# Dynamic Allelic Expression in Mouse Mammary Gland Across the Adult Developmental Cycle

**DOI:** 10.1101/2024.09.02.610775

**Authors:** Geula Hanin, Kevin R Costello, Hugo Tavares, Boshra AlSulaiti, Shrina Patel, Carol A Edwards, Anne C Ferguson-Smith

**Author notes:** Corresponding author: Anne C Ferguson-Smith.

## Abstract

The mammary gland, which primarily develops postnatally, undergoes significant changes during pregnancy and lactation to facilitate milk production. Through the generation and analysis of 480 transcriptomes, we provide the most detailed allelic expression map of the mammary gland, cataloguing cell-type-specific expression from ex-vivo purified cell populations over 10 developmental stages, enabling comparative analysis. The work identifies genes involved in the mammary gland cycle, parental-origin-specific and genetic background-specific expression at cellular and temporal resolution, genes associated with human lactation disorders and breast cancer. Genomic imprinting, a mechanism regulating gene expression based on parental origin, is crucial for controlling gene dosage and stem cell potential throughout development. The analysis identified 25 imprinted genes monoallelically expressed in the mammary gland, with several showing allele-specific expression in distinct cell types. No novel imprinted genes were identified and the absence of biallelically expressed imprinted genes suggests that, unlike in brain, selective absence of imprinting does not regulate gene dosage in the mammary gland. This research highlights transcriptional dynamics within mammary gland cells and identifies novel candidate genes potentially significant in the tissue during gestation and lactation. Overall, this comprehensive atlas represents a valuable resource for future studies on expression and transcriptional dynamics in mammary cells.

## Supplementary table 3 for "Dynamic Allelic Expression in Mouse Mammary Gland Across the Adult Developmental Cycle" (part 1 of 3)

### Sheet: DEG between cell types_Nullipar
Gene_ID	Gene_Name	Comparison	baseMean	log2FoldChange	lfcSE	pvalue	padj
ENSMUSG00000027187	Cat	luminal-differentiated_adipocytes	6998.42	-5.45578	0.176263	4.30427e-212	1.10245e-207
ENSMUSG00000021033	Gstz1	endothelial_adipocytes	2650.62	-6.61833	0.233384	3.10589e-179	7.95511e-175
ENSMUSG00000024059	Clip4	luminal-differentiated_adipocytes	203.374	27.8558	0.993177	2.67136e-177	3.42108e-173
ENSMUSG00000008999	Bmp7	basal_adipocytes	553.494	27.7263	0.985178	7.53656e-177	1.93034e-172
ENSMUSG00000024059	Clip4	stromal_adipocytes	203.374	26.8695	0.989793	4.00446e-164	1.02566e-159
ENSMUSG00000008999	Bmp7	stromal_adipocytes	553.494	26.7664	0.987454	1.21077e-163	1.55058e-159
ENSMUSG00000027187	Cat	basal_adipocytes	6998.42	-4.68802	0.175798	6.41706e-158	8.21801e-154
ENSMUSG00000015568	Lpl	basal_adipocytes	22217.5	-10.7521	0.410543	2.86206e-152	2.44353e-148
ENSMUSG00000043629	1700019D03Rik	stromal_adipocytes	186.846	26.4027	1.01905	8.1331e-150	6.94377e-146
ENSMUSG00000024059	Clip4	luminal-progenitors_adipocytes	203.374	25.618	0.990703	4.09967e-150	1.05005e-145
ENSMUSG00000027187	Cat	endothelial_adipocytes	6998.42	-4.51348	0.175713	8.7154e-147	1.11614e-142
ENSMUSG00000021033	Gstz1	stromal_adipocytes	2650.62	-5.82411	0.232136	5.18005e-141	3.31692e-137
ENSMUSG00000024059	Clip4	basal_adipocytes	203.374	24.7482	0.987286	1.33705e-140	8.56148e-137
ENSMUSG00000005514	Por	luminal-progenitors_adipocytes	5207.75	-4.8302	0.194105	5.82397e-138	7.45847e-134
ENSMUSG00000003948	Mmd	luminal-differentiated_adipocytes	4374.19	-9.97031	0.399852	1.00448e-137	8.57593e-134
ENSMUSG00000063354	Slc39a4	basal_adipocytes	96.7235	25.8688	1.0504	4.47736e-136	2.29357e-132
ENSMUSG00000021033	Gstz1	luminal-progenitors_adipocytes	2650.62	-5.70857	0.231519	2.06084e-135	1.75948e-131
ENSMUSG00000007030	Vwa7	basal_adipocytes	43.9593	25.4684	1.04125	3.38683e-134	1.44578e-130
ENSMUSG00000021094	Dhrs7	basal_adipocytes	1875.25	-4.7294	0.194935	2.71526e-131	9.93515e-128
ENSMUSG00000003123	Lipe	basal_adipocytes	6478.71	-7.42653	0.306399	3.26238e-131	1.04449e-127
ENSMUSG00000027187	Cat	stromal_adipocytes	6998.42	-4.24091	0.175614	4.47374e-130	2.29172e-126
ENSMUSG00000021033	Gstz1	luminal-differentiated_adipocytes	2650.62	-5.5825	0.231865	8.38529e-130	5.36931e-126
ENSMUSG00000030168	Adipor2	stromal_adipocytes	6026.49	-4.57334	0.190171	3.02187e-129	1.28999e-125
ENSMUSG00000025509	Pnpla2	stromal_adipocytes	14193.1	-6.10647	0.256371	1.59037e-127	5.81918e-124
ENSMUSG00000030168	Adipor2	basal_adipocytes	6026.49	-4.54285	0.190158	2.5552e-127	7.27182e-124
ENSMUSG00000008999	Bmp7	luminal-differentiated_adipocytes	553.494	23.414	0.98867	1.14347e-126	5.85756e-123
ENSMUSG00000054169	Ceacam10	stromal_luminal-progenitors	488.282	-24.6617	1.04058	9.02175e-126	2.2632e-121
ENSMUSG00000035686	Thrsp	basal_adipocytes	15763.8	-14.0173	0.59279	1.35738e-124	3.47666e-121
ENSMUSG00000097027	Gm26559	luminal-differentiated_adipocytes	22.5204	23.0595	0.983924	4.96114e-124	2.11783e-120
ENSMUSG00000043629	1700019D03Rik	luminal-differentiated_adipocytes	186.846	23.8367	1.02113	2.4014e-123	8.78671e-120
ENSMUSG00000021033	Gstz1	basal_adipocytes	2650.62	-5.4252	0.231601	6.78874e-123	1.58073e-119
ENSMUSG00000003123	Lipe	stromal_adipocytes	6478.71	-7.17641	0.306741	6.803e-123	2.17807e-119
ENSMUSG00000063354	Slc39a4	luminal-progenitors_adipocytes	96.7235	24.6288	1.05534	4.37952e-123	2.80432e-119
ENSMUSG00000097027	Gm26559	stromal_adipocytes	22.5204	23.0306	0.984674	1.56418e-122	4.45147e-119
ENSMUSG00000033161	Atp1a1	basal_adipocytes	11383.1	5.20884	0.222757	2.12471e-122	4.53501e-119
ENSMUSG00000097027	Gm26559	basal_adipocytes	22.5204	22.7968	0.9817	6.83159e-121	1.34598e-117
ENSMUSG00000027187	Cat	luminal-progenitors_adipocytes	6998.42	-4.08789	0.175748	7.40819e-121	3.79492e-117
ENSMUSG00000031373	Car5b	basal_adipocytes	2552.87	-8.13371	0.352518	4.5681e-119	8.35734e-116
ENSMUSG00000078674	Mup18	basal_adipocytes	10304.2	-33.6138	1.4849	1.45928e-118	2.49176e-115
ENSMUSG00000115975	Gm49526	stromal_luminal-progenitors	36.2846	25.0731	1.08834	4.30833e-119	5.40394e-115
ENSMUSG00000054169	Ceacam10	stromal_endothelial	488.282	-24.0122	1.04374	2.49162e-119	6.25049e-115
ENSMUSG00000118456	Gm41381	luminal-differentiated_endothelial	223.545	-26.9993	1.18839	1.21364e-118	3.04454e-114
ENSMUSG00000058396	Gpr182	luminal-differentiated_endothelial	181.397	-26.0547	1.15115	1.07655e-117	1.35032e-113
ENSMUSG00000097027	Gm26559	luminal-progenitors_adipocytes	22.5204	22.4578	0.98651	3.92726e-117	1.67648e-113
ENSMUSG00000008999	Bmp7	endothelial_adipocytes	553.494	22.562	0.987508	2.66751e-117	2.27743e-113
ENSMUSG00000035686	Thrsp	stromal_adipocytes	15763.8	-13.174	0.57496	9.5297e-117	2.44084e-113
ENSMUSG00000097027	Gm26559	endothelial_adipocytes	22.5204	22.4527	0.983388	3.89168e-117	2.49194e-113
ENSMUSG00000023019	Gpd1	basal_adipocytes	7985.41	-10.7671	0.471853	2.46122e-116	3.93994e-113
ENSMUSG00000026385	Dbi	basal_adipocytes	9764.89	-7.98913	0.350669	3.38911e-116	5.10619e-113
ENSMUSG00000032719	Sbspon	basal_adipocytes	106.871	24.3626	1.07299	5.39033e-116	7.67013e-113
ENSMUSG00000078612	Fyb2	luminal-progenitors_adipocytes	33.942	23.8526	1.05498	9.48061e-116	3.46895e-112
ENSMUSG00000037362	Ccn3	endothelial_adipocytes	120.018	24.2509	1.07126	2.16318e-115	1.10811e-111
ENSMUSG00000037362	Ccn3	stromal_adipocytes	120.018	24.3059	1.0747	6.57831e-115	1.53173e-111
ENSMUSG00000024597	Slc12a2	stromal_luminal-differentiated	6736.15	-7.72242	0.340012	1.25196e-115	3.20663e-111
ENSMUSG00000044550	Tceal3	basal_adipocytes	64.8086	24.6384	1.09358	2.546e-114	3.43215e-111
ENSMUSG00000020321	Mdh1	endothelial_adipocytes	5318.43	-4.80494	0.212874	2.42257e-114	1.03415e-110
ENSMUSG00000024507	Hsd17b4	endothelial_adipocytes	3433.95	-2.86538	0.126475	3.36411e-114	1.23093e-110
ENSMUSG00000027966	Col11a1	luminal-differentiated_basal	596.34	-20.2312	0.898042	7.57017e-115	1.89905e-110
ENSMUSG00000025509	Pnpla2	basal_adipocytes	14193.1	-5.74537	0.255865	2.73083e-113	3.49724e-110
ENSMUSG00000037341	Slc9a7	luminal-progenitors_adipocytes	78.6826	22.2806	0.994107	1.19965e-113	3.84082e-110
ENSMUSG00000024059	Clip4	endothelial_adipocytes	203.374	22.4579	0.99983	1.72982e-113	5.53824e-110
ENSMUSG00000043629	1700019D03Rik	basal_adipocytes	186.846	22.7901	1.01696	7.81073e-113	9.52649e-110
ENSMUSG00000030278	Cidec	basal_adipocytes	7051.77	-23.6059	1.05435	9.21559e-113	1.0729e-109
ENSMUSG00000035273	Hpse	stromal_adipocytes	119.906	25.3865	1.13295	6.03825e-113	1.28882e-109
ENSMUSG00000025428	Atp5a1	endothelial_adipocytes	13533.4	-2.78039	0.123589	1.1612e-112	3.30464e-109
ENSMUSG00000037341	Slc9a7	luminal-differentiated_adipocytes	78.6826	22.1363	0.992296	1.60757e-112	5.14682e-109
ENSMUSG00000021094	Dhrs7	luminal-progenitors_adipocytes	1875.25	-4.35097	0.194469	4.10706e-112	1.16882e-108
ENSMUSG00000054169	Ceacam10	stromal_luminal-differentiated	488.282	-23.3358	1.04606	2.85173e-112	3.65206e-108
ENSMUSG00000025488	Cox8b	basal_adipocytes	415.489	-28.1611	1.27454	6.59832e-111	7.34795e-108
ENSMUSG00000027513	Pck1	basal_adipocytes	5817.14	-22.8211	1.02914	1.47364e-110	1.57268e-107
ENSMUSG00000062515	Fabp4	luminal-differentiated_adipocytes	51342.9	-12.4765	0.559315	8.27931e-111	2.3562e-107
ENSMUSG00000020321	Mdh1	stromal_adipocytes	5318.43	-4.72376	0.212937	1.35801e-110	2.67559e-107
ENSMUSG00000017400	Stac2	basal_adipocytes	627.794	18.0516	0.820715	2.81867e-108	2.88778e-105
ENSMUSG00000041660	Bbox1	luminal-progenitors_luminal-differentiated	38.7176	24.8517	1.14174	2.35011e-109	5.64755e-105
ENSMUSG00000015568	Lpl	luminal-progenitors_adipocytes	22217.5	-8.91539	0.406105	5.90753e-108	1.5131e-104
ENSMUSG00000078612	Fyb2	stromal_adipocytes	33.942	23.079	1.05462	1.03716e-107	1.89748e-104
ENSMUSG00000028370	Pappa	basal_adipocytes	621.592	19.1507	0.87454	1.92649e-107	1.89782e-104
ENSMUSG00000115975	Gm49526	luminal-progenitors_endothelial	36.2846	-23.8732	1.09794	9.04159e-109	2.26817e-104
ENSMUSG00000060675	Plaat3	stromal_adipocytes	1715.59	-4.40443	0.201861	6.96055e-107	1.14219e-103
ENSMUSG00000076433	Cep295nl	stromal_adipocytes	133.241	16.7981	0.768301	7.13508e-107	1.14219e-103
ENSMUSG00000074766	Ism1	luminal-progenitors_basal	460.467	-18.0862	0.828394	4.6694e-108	1.14671e-103
ENSMUSG00000037071	Scd1	basal_adipocytes	284806	-9.51353	0.436386	1.71163e-106	1.6237e-103
ENSMUSG00000026922	Agpat2	endothelial_adipocytes	3682.07	-7.34065	0.337717	1.26956e-106	3.25174e-103
ENSMUSG00000010529	Gm266	luminal-progenitors_adipocytes	93.8309	25.5607	1.18192	2.10069e-106	4.89136e-103
ENSMUSG00000057719	Sh3rf2	luminal-progenitors_luminal-differentiated	40.4965	26.4372	1.23011	4.53973e-107	5.45471e-103
ENSMUSG00000039519	Cyp7b1	stromal_adipocytes	55.944	23.5764	1.08887	1.46201e-105	2.20274e-102
ENSMUSG00000021957	Tkt	endothelial_adipocytes	19697.7	-5.53898	0.256375	1.14978e-105	2.67721e-102
ENSMUSG00000030351	Tspan11	stromal_adipocytes	271.768	26.6375	1.23385	3.34426e-105	4.7587e-102
ENSMUSG00000055560	Zfp459	basal_adipocytes	38.1801	21.9567	1.02019	3.17011e-104	2.89986e-101
ENSMUSG00000031936	Hephl1	stromal_adipocytes	717.999	-21.2457	0.986127	2.48039e-104	3.34369e-101
ENSMUSG00000005514	Por	endothelial_adipocytes	5207.75	-4.1809	0.193568	1.74431e-104	3.72309e-101
ENSMUSG00000039706	Ldb2	luminal-progenitors_endothelial	578.209	-18.8157	0.873958	3.3047e-105	4.14509e-101
ENSMUSG00000039364	Sectm1b	luminal-progenitors_adipocytes	78.927	24.3448	1.13663	2.21875e-104	4.73574e-101
ENSMUSG00000055737	Ghr	luminal-progenitors_adipocytes	5159.53	-6.22345	0.28848	2.45764e-104	4.84212e-101
ENSMUSG00000027533	Fabp5	luminal-differentiated_adipocytes	7464.78	-8.34764	0.386839	5.91975e-104	1.51623e-100
ENSMUSG00000043629	1700019D03Rik	endothelial_adipocytes	186.846	22.1105	1.03096	9.28637e-104	1.82963e-100
ENSMUSG00000024507	Hsd17b4	basal_adipocytes	3433.95	-2.72039	0.126631	2.20068e-103	1.94365e-100
ENSMUSG00000060002	Chpt1	basal_adipocytes	7362.75	-6.52675	0.304814	2.40201e-103	2.05076e-100
ENSMUSG00000021792	Prxl2a	basal_adipocytes	2670.89	-7.28872	0.3403	3.03861e-103	2.51058e-100
ENSMUSG00000024597	Slc12a2	luminal-differentiated_adipocytes	6736.15	7.30698	0.339668	1.17761e-103	2.74201e-100
ENSMUSG00000062515	Fabp4	luminal-progenitors_adipocytes	51342.9	-12.0032	0.56033	8.39898e-103	1.53659e-99
ENSMUSG00000028927	Padi2	luminal-differentiated_adipocytes	479.546	18.8587	0.882977	1.10262e-102	2.35346e-99
ENSMUSG00000024044	Epb41l3	stromal_adipocytes	584.631	16.4994	0.772568	4.54253e-102	5.81739e-99
ENSMUSG00000030168	Adipor2	luminal-progenitors_adipocytes	6026.49	-4.05391	0.190127	4.73162e-102	8.0794e-99
ENSMUSG00000040732	Erg	luminal-differentiated_endothelial	866.061	-19.2601	0.907392	3.55159e-102	2.96984e-98
ENSMUSG00000023019	Gpd1	stromal_adipocytes	7985.41	-9.89179	0.466096	1.21425e-100	1.48098e-97
ENSMUSG00000013584	Aldh1a2	stromal_adipocytes	165.038	24.9728	1.18334	1.42795e-100	1.66246e-97
ENSMUSG00000021577	Sdha	basal_adipocytes	5783.54	-2.66428	0.125924	2.30376e-100	1.84394e-97
ENSMUSG00000070639	Lrrc8b	luminal-differentiated_basal	828.326	5.63264	0.265188	1.63365e-101	2.04909e-97
ENSMUSG00000078942	Naip6	luminal-differentiated_basal	149.118	18.8872	0.895134	5.29911e-101	4.43112e-97
ENSMUSG00000026473	Glul	luminal-differentiated_basal	19946	6.28913	0.296945	7.78255e-101	4.88083e-97
ENSMUSG00000025428	Atp5a1	stromal_adipocytes	13533.4	-2.60962	0.123663	1.16712e-99	1.29971e-96
ENSMUSG00000024892	Pcx	basal_adipocytes	16447.7	-9.41546	0.447432	1.94266e-99	1.50779e-96
ENSMUSG00000020321	Mdh1	basal_adipocytes	5318.43	-4.46762	0.212665	3.89877e-99	2.93703e-96
ENSMUSG00000074852	Hpse2	luminal-differentiated_basal	54.4955	-19.4405	0.927758	8.60792e-100	4.31876e-96
ENSMUSG00000024507	Hsd17b4	luminal-progenitors_adipocytes	3433.95	-2.6627	0.126585	2.99305e-99	4.79131e-96
ENSMUSG00000062515	Fabp4	basal_adipocytes	51342.9	-11.7477	0.559693	7.16872e-99	5.24607e-96
ENSMUSG00000043556	Fbxl7	luminal-differentiated_endothelial	356.436	-14.6597	0.695588	1.12294e-99	7.04249e-96
ENSMUSG00000028603	Scp2	stromal_adipocytes	4491.84	-4.22231	0.201403	8.32325e-99	8.88264e-96
ENSMUSG00000074766	Ism1	stromal_luminal-progenitors	460.467	17.4298	0.829039	2.28722e-99	1.91257e-95
ENSMUSG00000026580	Selp	luminal-differentiated_endothelial	3042.38	-21.0804	1.01395	8.20642e-99	4.11732e-95
ENSMUSG00000055560	Zfp459	luminal-differentiated_adipocytes	38.1801	21.2902	1.02232	2.29145e-98	4.51468e-95
ENSMUSG00000063931	Pepd	endothelial_adipocytes	2236.68	-5.0105	0.240381	3.33898e-98	6.10867e-95
ENSMUSG00000031808	Slc27a1	endothelial_adipocytes	9125.39	-7.54218	0.362004	4.08026e-98	6.96717e-95
ENSMUSG00000103284	3110080O07Rik	luminal-progenitors_adipocytes	22.8926	21.2309	1.02251	5.32464e-98	8.02236e-95
ENSMUSG00000026385	Dbi	luminal-differentiated_adipocytes	9764.89	-7.30783	0.350327	1.21094e-97	2.21542e-94
ENSMUSG00000005514	Por	basal_adipocytes	5207.75	-4.03131	0.193771	3.80658e-97	2.70828e-94
ENSMUSG00000001802	Lrp3	stromal_luminal-differentiated	312.101	15.2071	0.727521	4.41368e-98	3.76825e-94
ENSMUSG00000035566	Pcdh17	luminal-differentiated_endothelial	705.323	-17.9233	0.862763	1.17348e-97	4.9063e-94
ENSMUSG00000031299	Pdha1	endothelial_adipocytes	6436.12	-3.67123	0.176113	3.18329e-97	5.09586e-94
ENSMUSG00000026385	Dbi	stromal_adipocytes	9764.89	-7.27238	0.351533	7.09035e-97	7.26421e-94
ENSMUSG00000032418	Me1	endothelial_adipocytes	20292.9	-7.97435	0.384783	8.54016e-97	1.22269e-93
ENSMUSG00000027605	Acss2	endothelial_adipocytes	3756.25	-6.53673	0.317051	8.59267e-97	1.22269e-93
ENSMUSG00000027559	Car3	basal_adipocytes	46365.1	-14.0904	0.679864	2.15202e-96	1.48972e-93
ENSMUSG00000022982	Sod1	luminal-differentiated_adipocytes	4815.83	-3.2098	0.154512	8.9927e-97	1.53553e-93
ENSMUSG00000023861	Mpc1	luminal-progenitors_adipocytes	4140.64	-6.47414	0.312199	1.27791e-96	1.8184e-93
ENSMUSG00000027195	Hsd17b12	stromal_adipocytes	3537.91	-3.8893	0.18765	1.87916e-96	1.85119e-93
ENSMUSG00000037341	Slc9a7	basal_adipocytes	78.6826	20.5237	0.99287	3.17098e-96	2.13733e-93
ENSMUSG00000027605	Acss2	luminal-progenitors_adipocytes	3756.25	-6.52863	0.315184	2.09905e-96	2.82963e-93
ENSMUSG00000103284	3110080O07Rik	basal_adipocytes	22.8926	21.0293	1.01903	5.59778e-96	3.67631e-93
ENSMUSG00000018796	Acsl1	luminal-differentiated_adipocytes	13590	-8.11095	0.391214	3.21142e-96	5.14088e-93
ENSMUSG00000027984	Hadh	endothelial_adipocytes	2495.6	-3.48256	0.168081	5.30943e-96	7.1574e-93
ENSMUSG00000048905	Bnip5	luminal-progenitors_adipocytes	49.0265	23.316	1.13791	8.0146e-96	1.02639e-92
ENSMUSG00000027605	Acss2	basal_adipocytes	3756.25	-6.48645	0.315907	2.53502e-95	1.62323e-92
ENSMUSG00000103284	3110080O07Rik	luminal-differentiated_adipocytes	22.8926	20.9319	1.01999	1.54114e-95	2.32195e-92
ENSMUSG00000039519	Cyp7b1	basal_adipocytes	55.944	22.2682	1.08505	3.9636e-95	2.47609e-92
ENSMUSG00000028603	Scp2	basal_adipocytes	4491.84	-4.14243	0.201438	5.17895e-95	3.1583e-92
ENSMUSG00000023861	Mpc1	basal_adipocytes	4140.64	-6.40503	0.312916	9.23368e-95	5.50005e-92
ENSMUSG00000037112	Sik2	luminal-progenitors_adipocytes	3521.68	-4.40669	0.214649	6.60723e-95	8.05861e-92
ENSMUSG00000020917	Acly	endothelial_adipocytes	31155.8	-4.94255	0.241472	9.15292e-95	1.17217e-91
ENSMUSG00000001918	Slc1a5	luminal-progenitors_adipocytes	4661.47	-6.02778	0.293788	1.09323e-94	1.27277e-91
ENSMUSG00000064215	Ifi27	luminal-differentiated_adipocytes	1641.04	-4.06548	0.19824	1.08867e-94	1.54911e-91
ENSMUSG00000008999	Bmp7	luminal-progenitors_adipocytes	553.494	20.2519	0.993899	2.29334e-94	2.55388e-91
ENSMUSG00000055560	Zfp459	endothelial_adipocytes	38.1801	20.8639	1.02276	4.15016e-94	5.06181e-91
ENSMUSG00000025006	Sorbs1	luminal-differentiated_adipocytes	5978.15	-7.92073	0.386531	4.11785e-94	5.55108e-91
ENSMUSG00000057719	Sh3rf2	luminal-progenitors_adipocytes	40.4965	24.8151	1.22433	5.54853e-94	5.92144e-91
ENSMUSG00000025465	Echs1	endothelial_adipocytes	1526.91	-4.08106	0.199489	5.7364e-94	6.67848e-91
ENSMUSG00000024892	Pcx	endothelial_adipocytes	16447.7	-9.14475	0.446968	7.76728e-94	8.64972e-91
ENSMUSG00000044550	Tceal3	stromal_adipocytes	64.8086	22.3874	1.0992	1.05696e-93	1.00267e-90
ENSMUSG00000032091	Tmprss4	luminal-differentiated_adipocytes	64.9552	23.7522	1.17428	8.90386e-94	1.14027e-90
ENSMUSG00000048616	Nog	stromal_adipocytes	31.1369	23.1601	1.13843	1.44256e-93	1.31959e-90
ENSMUSG00000055560	Zfp459	luminal-progenitors_adipocytes	38.1801	20.7787	1.0263	2.61523e-93	2.67936e-90
ENSMUSG00000041660	Bbox1	luminal-progenitors_adipocytes	38.7176	22.9707	1.13775	4.01301e-93	3.95327e-90
ENSMUSG00000110439	Mup22	basal_adipocytes	12035.6	-24.1921	1.19555	6.87217e-93	4.00038e-90
ENSMUSG00000033033	Calhm2	stromal_adipocytes	208.49	15.5861	0.765051	4.88346e-93	4.31311e-90
ENSMUSG00000021748	Pdhb	endothelial_adipocytes	3005.74	-4.10427	0.201603	4.21966e-93	4.50325e-90
ENSMUSG00000043230	Fam124b	luminal-differentiated_endothelial	47.0884	-24.2296	1.20703	1.67576e-93	6.00545e-90
ENSMUSG00000002831	Plin4	luminal-differentiated_adipocytes	6916.92	-10.9966	0.539694	8.74012e-93	1.066e-89
ENSMUSG00000028961	Pgd	endothelial_adipocytes	4505.79	-4.90686	0.24281	1.97024e-92	2.01855e-89
ENSMUSG00000103284	3110080O07Rik	endothelial_adipocytes	22.8926	20.6547	1.02263	2.64665e-92	2.60725e-89
ENSMUSG00000080115	Eef1akmt3	stromal_adipocytes	34.4063	20.9951	1.03878	3.43348e-92	2.93139e-89
ENSMUSG00000063354	Slc39a4	luminal-differentiated_adipocytes	96.7235	21.3964	1.06414	5.39781e-92	6.28428e-89
ENSMUSG00000037112	Sik2	luminal-differentiated_adipocytes	3521.68	-4.32807	0.214626	8.28901e-92	9.23071e-89
ENSMUSG00000017400	Stac2	luminal-progenitors_adipocytes	627.794	16.5636	0.821981	1.08355e-91	1.02789e-88
ENSMUSG00000024140	Epas1	luminal-differentiated_endothelial	16088.4	-6.60603	0.32657	3.31049e-92	1.03809e-88
ENSMUSG00000078141	Gm2399	stromal_luminal-progenitors	102.828	18.6118	0.918584	1.83369e-92	1.15e-88
ENSMUSG00000040152	Thbs1	luminal-differentiated_basal	18544.6	-7.56847	0.373421	3.20919e-92	1.34176e-88
ENSMUSG00000027195	Hsd17b12	basal_adipocytes	3537.91	-3.78435	0.18776	2.55712e-91	1.45545e-88
ENSMUSG00000057614	Gnai1	luminal-progenitors_adipocytes	1056.15	-9.43959	0.468288	1.72451e-91	1.5775e-88
ENSMUSG00000023336	Wfdc1	stromal_adipocytes	52.5155	24.7768	1.2339	2.20397e-91	1.82097e-88
ENSMUSG00000067006	Serpinb5	basal_adipocytes	373.028	17.9956	0.895126	5.96063e-91	3.3189e-88
ENSMUSG00000026626	Ppp2r5a	luminal-differentiated_adipocytes	6532.75	-3.59193	0.178377	3.46842e-91	3.70153e-88
ENSMUSG00000050505	Pcdh20	stromal_adipocytes	172.916	26.0679	1.30233	6.34695e-91	5.08014e-88
ENSMUSG00000022982	Sod1	basal_adipocytes	4815.83	-3.10726	0.154679	9.3475e-91	5.09399e-88
ENSMUSG00000052920	Prkg1	basal_adipocytes	573.769	16.3869	0.816025	1.12802e-90	6.01916e-88
ENSMUSG00000020000	Moxd1	basal_adipocytes	454.626	18.8603	0.940731	1.55547e-90	8.13066e-88
ENSMUSG00000007030	Vwa7	endothelial_adipocytes	43.9593	20.9934	1.05026	1.6432e-90	1.55879e-87
ENSMUSG00000064215	Ifi27	basal_adipocytes	1641.04	-3.96692	0.19813	3.53503e-90	1.81085e-87
ENSMUSG00000018796	Acsl1	stromal_adipocytes	13590	-7.83795	0.392571	3.33475e-90	2.58827e-87
ENSMUSG00000005320	Fgfr4	basal_adipocytes	87.6046	23.7078	1.19051	5.3262e-90	2.6749e-87
ENSMUSG00000026922	Agpat2	stromal_adipocytes	3682.07	-6.71157	0.337207	3.57047e-90	2.68972e-87
ENSMUSG00000039706	Ldb2	stromal_luminal-progenitors	578.209	17.5517	0.874003	6.21203e-91	3.1167e-87
ENSMUSG00000051391	Ywhag	luminal-progenitors_adipocytes	6462.1	-3.02191	0.150915	3.5924e-90	3.15228e-87
ENSMUSG00000055976	Cldn23	luminal-progenitors_adipocytes	43.0994	23.8808	1.20375	3.6922e-90	3.15228e-87
ENSMUSG00000063229	Ldha	stromal_adipocytes	7929.02	-3.32265	0.165995	5.99053e-90	4.38387e-87
ENSMUSG00000044550	Tceal3	endothelial_adipocytes	64.8086	21.8453	1.09672	5.53623e-90	5.06427e-87
ENSMUSG00000037341	Slc9a7	endothelial_adipocytes	78.6826	19.861	0.99698	8.18397e-90	7.22814e-87
ENSMUSG00000002944	Cd36	luminal-progenitors_adipocytes	27884	-9.15533	0.458706	9.22468e-90	7.62167e-87
ENSMUSG00000024978	Gpam	basal_adipocytes	4831.68	-5.87334	0.29556	1.62753e-89	8.01651e-87
ENSMUSG00000025503	Taldo1	basal_adipocytes	5177.78	-4.53781	0.227781	1.7205e-89	8.31457e-87
ENSMUSG00000043219	Hoxa6	endothelial_basal	20.4994	23.2606	1.17757	3.50377e-91	8.41992e-87
ENSMUSG00000035458	Tnni3	luminal-differentiated_adipocytes	23.0145	21.5338	1.08575	1.18184e-89	1.21082e-86
ENSMUSG00000005320	Fgfr4	stromal_adipocytes	87.6046	23.7503	1.19625	2.47695e-89	1.76228e-86
ENSMUSG00000026626	Ppp2r5a	basal_adipocytes	6532.75	-3.55172	0.178467	4.2752e-89	2.02779e-86
ENSMUSG00000043556	Fbxl7	stromal_luminal-differentiated	356.436	13.9602	0.696704	3.36761e-90	2.15637e-86
ENSMUSG00000025465	Echs1	stromal_adipocytes	1526.91	-3.97127	0.199515	3.14836e-89	2.17943e-86
ENSMUSG00000027533	Fabp5	stromal_adipocytes	7464.78	-7.70348	0.388364	3.79514e-89	2.55802e-86
ENSMUSG00000016995	Matn4	luminal-differentiated_basal	132.865	-16.8399	0.847667	1.54207e-89	5.52632e-86
ENSMUSG00000026922	Agpat2	basal_adipocytes	3682.07	-6.64722	0.336266	1.37407e-88	6.3989e-86
ENSMUSG00000027966	Col11a1	luminal-progenitors_luminal-differentiated	596.34	17.7904	0.895112	9.59238e-90	7.68381e-86
ENSMUSG00000079343	C1s2	stromal_adipocytes	29.6951	22.8994	1.15907	2.02823e-88	1.33202e-85
ENSMUSG00000060675	Plaat3	basal_adipocytes	1715.59	-3.98947	0.201588	3.55193e-88	1.62457e-85
ENSMUSG00000037411	Serpine1	luminal-progenitors_adipocytes	2215.14	-8.69461	0.43907	2.09039e-88	1.67316e-85
ENSMUSG00000021792	Prxl2a	endothelial_adipocytes	2670.89	-6.68284	0.339968	2.55817e-88	2.18408e-85
ENSMUSG00000051391	Ywhag	endothelial_adipocytes	6462.1	-2.99036	0.150593	2.67551e-88	2.21057e-85
ENSMUSG00000026853	Crat	basal_adipocytes	2280.73	-5.5611	0.282274	5.52885e-88	2.48439e-85
ENSMUSG00000022996	Wnt10b	stromal_adipocytes	94.6892	25.8544	1.31413	5.94226e-88	3.80498e-85
ENSMUSG00000027861	Casq2	basal_adipocytes	78.0282	22.4377	1.14015	8.88794e-88	3.92494e-85
ENSMUSG00000032279	Idh3a	endothelial_adipocytes	2543.42	-3.72623	0.188377	7.8476e-88	6.28127e-85
ENSMUSG00000060002	Chpt1	endothelial_adipocytes	7362.75	-5.98016	0.305855	1.72987e-87	1.34264e-84
ENSMUSG00000024379	Tslp	stromal_adipocytes	19.6479	22.2541	1.13343	2.60832e-87	1.62943e-84
ENSMUSG00000040490	Lrfn2	stromal_adipocytes	30.839	24.7482	1.26221	2.7049e-87	1.64954e-84
ENSMUSG00000039349	C130074G19Rik	luminal-differentiated_endothelial	3821.71	-6.94331	0.351633	6.44427e-88	1.79623e-84
ENSMUSG00000099470	Gm29340	endothelial_adipocytes	65.3011	21.4093	1.09204	3.05377e-87	2.30047e-84
ENSMUSG00000007030	Vwa7	stromal_adipocytes	43.9593	20.6797	1.05404	5.00764e-87	2.93172e-84
ENSMUSG00000024892	Pcx	stromal_adipocytes	16447.7	-8.78735	0.447203	5.10794e-87	2.93172e-84
ENSMUSG00000032179	Bmp5	stromal_adipocytes	82.061	26.058	1.33203	5.1508e-87	2.93172e-84
ENSMUSG00000037112	Sik2	endothelial_adipocytes	3521.68	-4.20995	0.214115	4.12462e-87	3.0184e-84
ENSMUSG00000000326	Comt	endothelial_adipocytes	3045.44	-3.73288	0.189622	5.08628e-87	3.61874e-84
ENSMUSG00000024646	Cyb5a	basal_adipocytes	2771	-4.35401	0.221956	8.60367e-87	3.73501e-84
ENSMUSG00000021094	Dhrs7	luminal-differentiated_adipocytes	1875.25	-3.81149	0.193869	3.79209e-87	3.73565e-84
ENSMUSG00000046589	Lrrc8e	luminal-differentiated_endothelial	58.8499	17.6517	0.899542	1.83362e-87	4.59981e-84
ENSMUSG00000039349	C130074G19Rik	endothelial_basal	3821.71	6.9614	0.351456	4.53594e-88	5.45016e-84
ENSMUSG00000027861	Casq2	endothelial_adipocytes	78.0282	22.3082	1.14177	9.27727e-87	6.42213e-84
ENSMUSG00000039364	Sectm1b	luminal-differentiated_adipocytes	78.927	22.121	1.13495	6.82085e-87	6.47046e-84
ENSMUSG00000027984	Hadh	stromal_adipocytes	2495.6	-3.29902	0.16814	1.57934e-86	8.79382e-84
ENSMUSG00000007030	Vwa7	luminal-progenitors_adipocytes	43.9593	20.5593	1.05535	1.18193e-86	9.17357e-84
ENSMUSG00000080115	Eef1akmt3	luminal-differentiated_adipocytes	34.4063	20.2518	1.03732	1.14522e-86	1.04759e-83
ENSMUSG00000023064	Sncg	luminal-differentiated_adipocytes	1684.3	-9.98517	0.507635	1.24199e-86	1.09693e-83
ENSMUSG00000002006	Pdzd4	stromal_adipocytes	139.803	14.4386	0.736893	3.76614e-86	2.05238e-83
ENSMUSG00000046470	Sox18	luminal-progenitors_endothelial	737.81	-19.8414	1.01789	2.47191e-87	2.06701e-83
ENSMUSG00000050860	Phospho1	luminal-differentiated_adipocytes	236.645	-16.152	0.825557	2.99478e-86	2.55684e-83
ENSMUSG00000041660	Bbox1	luminal-differentiated_basal	38.7176	-22.1952	1.14286	8.24512e-87	2.58546e-83
ENSMUSG00000063931	Pepd	basal_adipocytes	2236.68	-4.67334	0.239769	7.48448e-86	3.195e-83
ENSMUSG00000042845	Wfdc12	stromal_adipocytes	416.667	-24.8959	1.28053	6.67341e-86	3.56096e-83
ENSMUSG00000110218	Gm20219	luminal-progenitors_endothelial	68.9475	16.7341	0.856622	7.07857e-87	4.43933e-83
ENSMUSG00000038481	Cdk19	luminal-differentiated_adipocytes	1040.77	4.56428	0.234392	5.87919e-86	4.85754e-83
ENSMUSG00000005514	Por	luminal-differentiated_adipocytes	5207.75	-3.77975	0.193732	7.448e-86	5.96143e-83
ENSMUSG00000028792	Ak2	stromal_adipocytes	1777.32	-4.19618	0.215573	1.34854e-85	7.04904e-83
ENSMUSG00000046856	Gpr1	stromal_adipocytes	92.3721	21.3941	1.10118	1.78359e-85	9.13664e-83
ENSMUSG00000047446	Arl4a	basal_adipocytes	2262	-4.91538	0.253109	2.34497e-85	9.84618e-83
ENSMUSG00000076433	Cep295nl	endothelial_adipocytes	133.241	14.9613	0.768472	2.08722e-85	1.40684e-82
ENSMUSG00000022382	Wnt7b	luminal-differentiated_adipocytes	92.1734	25.2294	1.31465	2.09809e-85	1.62843e-82
ENSMUSG00000024978	Gpam	endothelial_adipocytes	4831.68	-5.719	0.296417	3.40592e-85	2.23682e-82
ENSMUSG00000024044	Epb41l3	basal_adipocytes	584.631	14.9922	0.772343	6.68704e-85	2.7625e-82
ENSMUSG00000039519	Cyp7b1	endothelial_adipocytes	55.944	21.0465	1.08847	6.31487e-85	4.04357e-82
ENSMUSG00000115975	Gm49526	luminal-progenitors_adipocytes	36.2846	-21.4712	1.11441	5.37608e-85	4.04993e-82
ENSMUSG00000032719	Sbspon	stromal_adipocytes	106.871	20.8723	1.07871	9.37813e-85	4.70984e-82
ENSMUSG00000027605	Acss2	luminal-differentiated_adipocytes	3756.25	-6.1019	0.315743	8.84015e-85	6.65949e-82
ENSMUSG00000030022	Adamts9	luminal-progenitors_endothelial	4705.99	-7.88277	0.404351	1.44433e-85	7.2465e-82
ENSMUSG00000004552	Ctse	luminal-differentiated_adipocytes	277.146	17.4346	0.900588	1.04425e-84	7.64185e-82
ENSMUSG00000035686	Thrsp	luminal-differentiated_adipocytes	15763.8	-10.8771	0.559665	1.24829e-84	8.88122e-82
ENSMUSG00000074671	Tspyl3	stromal_adipocytes	66.0085	14.2344	0.734979	3.29205e-84	1.62152e-81
ENSMUSG00000022382	Wnt7b	luminal-progenitors_adipocytes	92.1734	25.1181	1.31239	2.56715e-84	1.87864e-81
ENSMUSG00000030187	Klra2	luminal-differentiated_endothelial	446.201	22.2654	1.16458	1.02178e-84	2.33021e-81
ENSMUSG00000026626	Ppp2r5a	stromal_adipocytes	6532.75	-3.44233	0.178191	5.3469e-84	2.58397e-81
ENSMUSG00000103284	3110080O07Rik	stromal_adipocytes	22.8926	19.7889	1.02718	6.17396e-84	2.9284e-81
ENSMUSG00000067006	Serpinb5	luminal-progenitors_adipocytes	373.028	17.2546	0.896972	5.6297e-84	4.00537e-81
ENSMUSG00000035273	Hpse	endothelial_adipocytes	119.906	21.7346	1.13168	6.71671e-84	4.19598e-81
ENSMUSG00000020917	Acly	basal_adipocytes	31155.8	-4.64035	0.241279	1.17423e-83	4.77388e-81
ENSMUSG00000078566	Bnip3	luminal-progenitors_adipocytes	2026.95	-5.59797	0.290938	1.06129e-83	7.34672e-81
ENSMUSG00000002944	Cd36	luminal-progenitors_endothelial	27884	-8.85614	0.458065	2.44301e-84	8.78632e-81
ENSMUSG00000046916	Myct1	luminal-progenitors_endothelial	451.409	-20.8337	1.09089	2.45174e-84	8.78632e-81
ENSMUSG00000064724	Gm25852	stromal_luminal-progenitors	54.8794	18.4501	0.955115	2.46204e-84	1.02938e-80
ENSMUSG00000055737	Ghr	basal_adipocytes	5159.53	-5.53046	0.288808	2.61979e-83	1.04845e-80
ENSMUSG00000003123	Lipe	luminal-progenitors_adipocytes	6478.71	-5.86923	0.30531	1.61623e-83	1.08938e-80
ENSMUSG00000024997	Prdx3	basal_adipocytes	936.116	-4.02881	0.209891	3.93036e-83	1.54874e-80
ENSMUSG00000002831	Plin4	luminal-progenitors_adipocytes	6916.92	-10.238	0.533004	2.56913e-83	1.68726e-80
ENSMUSG00000028792	Ak2	endothelial_adipocytes	1777.32	-4.13697	0.215395	3.33435e-83	2.0334e-80
ENSMUSG00000034845	Plvap	luminal-differentiated_endothelial	5664.96	-11.6312	0.602344	9.83009e-84	2.05498e-80
ENSMUSG00000021957	Tkt	stromal_adipocytes	19697.7	-4.88823	0.255929	5.43736e-83	2.53213e-80
ENSMUSG00000043629	1700019D03Rik	luminal-progenitors_adipocytes	186.846	19.7472	1.03507	3.99252e-83	2.55651e-80
ENSMUSG00000029603	Dtx1	luminal-differentiated_basal	118.246	-17.701	0.923978	1.03376e-83	2.88144e-80
ENSMUSG00000027195	Hsd17b12	endothelial_adipocytes	3537.91	-3.60008	0.187305	5.14033e-83	3.06185e-80
ENSMUSG00000022353	Mtss1	stromal_luminal-differentiated	4092.14	-4.66256	0.242081	8.60964e-84	4.41038e-80
ENSMUSG00000028989	Angptl7	stromal_adipocytes	63.7476	23.9021	1.25396	1.24726e-82	5.70467e-80
ENSMUSG00000019916	P4ha1	stromal_luminal-progenitors	1390.17	5.51156	0.285948	1.91328e-83	6.85664e-80
ENSMUSG00000037341	Slc9a7	stromal_adipocytes	78.6826	19.1333	1.00164	1.68569e-82	7.57466e-80
ENSMUSG00000038462	Uqcrfs1	stromal_adipocytes	1652.76	-3.20888	0.167652	1.85412e-82	8.18787e-80
ENSMUSG00000034845	Plvap	luminal-progenitors_endothelial	5664.96	-11.462	0.597874	3.66369e-83	1.03841e-79
ENSMUSG00000037242	Clic4	luminal-progenitors_endothelial	8610.63	-3.15677	0.164338	3.72545e-83	1.03841e-79
ENSMUSG00000032058	Ppp2r1b	luminal-progenitors_adipocytes	967.734	-3.29701	0.172418	1.68918e-82	1.05524e-79
ENSMUSG00000064224	Gsdma3	stromal_adipocytes	127.575	15.9887	0.836082	2.44363e-82	1.06083e-79
ENSMUSG00000021238	Aldh6a1	endothelial_adipocytes	2454.7	-5.0071	0.2631	1.83729e-82	1.06951e-79
ENSMUSG00000024132	Eci1	basal_adipocytes	742.207	-3.94578	0.206667	2.91617e-82	1.1317e-79
ENSMUSG00000029603	Dtx1	luminal-differentiated_endothelial	118.246	-17.5902	0.921902	7.09226e-83	1.36859e-79
ENSMUSG00000020321	Mdh1	luminal-progenitors_adipocytes	5318.43	-4.0607	0.212774	2.26193e-82	1.3794e-79
ENSMUSG00000013367	Iglon5	stromal_adipocytes	63.4003	25.0443	1.31814	3.26019e-82	1.39172e-79
ENSMUSG00000074968	Ano3	stromal_adipocytes	38.8808	24.4931	1.29006	4.67603e-82	1.96339e-79
ENSMUSG00000001493	Meox1	luminal-progenitors_endothelial	224.23	-19.6505	1.03647	8.25569e-83	2.07102e-79
ENSMUSG00000048616	Nog	endothelial_adipocytes	31.1369	21.5755	1.13566	3.68612e-82	2.09806e-79
ENSMUSG00000002944	Cd36	basal_adipocytes	27884	-8.71743	0.457989	5.65508e-82	2.16184e-79
ENSMUSG00000026385	Dbi	endothelial_adipocytes	9764.89	-6.66273	0.352453	5.322e-82	2.96331e-79
ENSMUSG00000023019	Gpd1	endothelial_adipocytes	7985.41	-8.84177	0.46384	6.3028e-82	3.43476e-79
ENSMUSG00000032418	Me1	basal_adipocytes	20292.9	-7.29836	0.384774	1.05624e-81	3.97847e-79
ENSMUSG00000023861	Mpc1	luminal-differentiated_adipocytes	4140.64	-5.94008	0.31295	5.76323e-82	3.98956e-79
ENSMUSG00000025825	Iscu	luminal-progenitors_adipocytes	1147.51	-3.21959	0.168998	6.70922e-82	3.99636e-79
ENSMUSG00000014158	Trpv4	endothelial_adipocytes	358.906	15.9922	0.840702	8.79241e-82	4.69167e-79
ENSMUSG00000021748	Pdhb	basal_adipocytes	3005.74	-3.8334	0.201762	1.78417e-81	6.62291e-79
ENSMUSG00000046856	Gpr1	endothelial_adipocytes	92.3721	20.8061	1.09842	1.27669e-81	6.67345e-79
ENSMUSG00000035783	Acta2	basal_adipocytes	18096.5	11.732	0.617917	1.92128e-81	7.02996e-79
ENSMUSG00000063354	Slc39a4	endothelial_adipocytes	96.7235	20.5815	1.08675	1.42762e-81	7.31314e-79
ENSMUSG00000078612	Fyb2	basal_adipocytes	33.942	20.1564	1.06317	2.05123e-81	7.39974e-79
ENSMUSG00000025153	Fasn	endothelial_adipocytes	178962	-8.38198	0.441419	1.53052e-81	7.54773e-79
ENSMUSG00000037071	Scd1	endothelial_adipocytes	284806	-8.29809	0.437138	1.53236e-81	7.54773e-79
ENSMUSG00000031548	Sfrp1	stromal_luminal-differentiated	636.484	15.5667	0.815019	1.95519e-82	8.34637e-79
ENSMUSG00000024395	Lims2	luminal-differentiated_endothelial	870.504	-15.8496	0.83334	5.79326e-82	1.03807e-78
ENSMUSG00000030747	Dgat2	stromal_adipocytes	5612.93	-8.86413	0.467305	2.90179e-81	1.19877e-78
ENSMUSG00000027559	Car3	luminal-progenitors_adipocytes	46365.1	-12.7877	0.673535	2.23205e-81	1.29931e-78
ENSMUSG00000025781	Atp5c1	basal_adipocytes	3610.88	-2.67681	0.141269	4.46414e-81	1.58805e-78
ENSMUSG00000051499	Zfp786	luminal-progenitors_adipocytes	19.69	20.7883	1.10399	2.90325e-81	1.65246e-78
ENSMUSG00000027559	Car3	luminal-differentiated_adipocytes	46365.1	-12.8097	0.673328	2.58986e-81	1.74564e-78
ENSMUSG00000030826	Bcat2	basal_adipocytes	905.677	-4.3541	0.230033	5.14139e-81	1.80392e-78
ENSMUSG00000080115	Eef1akmt3	luminal-progenitors_adipocytes	34.4063	19.6405	1.04224	3.54813e-81	1.97561e-78
ENSMUSG00000020057	Dram1	luminal-progenitors_adipocytes	769.727	-10.0678	0.531533	4.14552e-81	2.25913e-78
ENSMUSG00000030562	Nox4	stromal_adipocytes	254.831	17.1489	0.905387	5.97704e-81	2.43e-78
ENSMUSG00000063931	Pepd	stromal_adipocytes	2236.68	-4.52529	0.239684	6.25596e-81	2.50366e-78
ENSMUSG00000035458	Tnni3	luminal-progenitors_adipocytes	23.0145	20.5219	1.09114	4.92821e-81	2.62971e-78
ENSMUSG00000040009	Gnaz	luminal-differentiated_adipocytes	106.867	15.484	0.816703	4.47668e-81	2.94003e-78
ENSMUSG00000024379	Tslp	endothelial_adipocytes	19.6479	21.3227	1.13121	6.55e-81	3.16538e-78
ENSMUSG00000046916	Myct1	luminal-differentiated_endothelial	451.409	-20.2574	1.07704	1.91736e-81	3.20659e-78
ENSMUSG00000022982	Sod1	luminal-progenitors_adipocytes	4815.83	-2.92388	0.154611	9.54437e-81	4.98898e-78
ENSMUSG00000078566	Bnip3	basal_adipocytes	2026.95	-5.47977	0.291185	1.46044e-80	5.05488e-78
ENSMUSG00000027984	Hadh	luminal-differentiated_adipocytes	2495.6	-3.17774	0.168211	1.61527e-80	1.03429e-77
ENSMUSG00000037872	Ackr1	luminal-progenitors_endothelial	381.453	-20.0759	1.07194	4.73163e-81	1.07907e-77
ENSMUSG00000020777	Acox1	stromal_adipocytes	6240.68	-4.42604	0.235498	3.69763e-80	1.45704e-77
ENSMUSG00000074345	Tnfaip8l3	stromal_adipocytes	28.9905	21.9758	1.17154	5.85313e-80	2.27146e-77
ENSMUSG00000028927	Padi2	luminal-progenitors_adipocytes	479.546	16.6068	0.884315	4.46232e-80	2.28587e-77
ENSMUSG00000024044	Epb41l3	luminal-differentiated_adipocytes	584.631	14.5446	0.771151	3.78968e-80	2.36744e-77
ENSMUSG00000031808	Slc27a1	stromal_adipocytes	9125.39	-6.76638	0.362252	7.22044e-80	2.76026e-77
ENSMUSG00000006586	Runx1t1	stromal_luminal-differentiated	291.538	14.917	0.788636	8.1931e-81	2.99786e-77
ENSMUSG00000043556	Fbxl7	luminal-differentiated_basal	356.436	-13.1502	0.696481	1.6483e-80	4.13492e-77
ENSMUSG00000021070	Bdkrb2	luminal-progenitors_endothelial	160.212	-17.5253	0.936099	2.79577e-80	5.84456e-77
ENSMUSG00000022040	Ephx2	basal_adipocytes	1357.42	-8.52371	0.455124	1.74214e-79	5.94953e-77
ENSMUSG00000099974	Bcl2a1d	luminal-progenitors_adipocytes	479.376	21.8358	1.17407	1.53941e-79	7.73114e-77
ENSMUSG00000058755	Osm	stromal_adipocytes	136.757	21.6799	1.16084	2.91497e-79	1.09796e-76
ENSMUSG00000055737	Ghr	luminal-differentiated_adipocytes	5159.53	-5.39821	0.289296	1.95821e-79	1.19418e-76
ENSMUSG00000022876	Samsn1	stromal_adipocytes	204.11	21.9711	1.17716	3.38145e-79	1.25521e-76
ENSMUSG00000039706	Ldb2	luminal-differentiated_endothelial	578.209	-16.0049	0.853485	8.42149e-80	1.32038e-76
ENSMUSG00000021748	Pdhb	luminal-differentiated_adipocytes	3005.74	-3.77529	0.201621	2.58568e-79	1.54016e-76
ENSMUSG00000020532	Acaca	endothelial_adipocytes	28740	-6.04374	0.326033	4.42447e-79	2.09859e-76
ENSMUSG00000023972	Ptk7	basal_adipocytes	1491.96	9.35071	0.50086	6.35967e-79	2.14329e-76
ENSMUSG00000041220	Elovl6	basal_adipocytes	10707.1	-6.88282	0.3698	6.87886e-79	2.28816e-76
ENSMUSG00000007030	Vwa7	luminal-differentiated_adipocytes	43.9593	19.7171	1.05837	4.0097e-79	2.3341e-76
ENSMUSG00000002006	Pdzd4	basal_adipocytes	139.803	13.7697	0.737575	9.04313e-79	2.96951e-76
ENSMUSG00000059981	Taok2	endothelial_adipocytes	2752.61	3.39674	0.181446	8.26548e-79	3.84916e-76
ENSMUSG00000026626	Ppp2r5a	luminal-progenitors_adipocytes	6532.75	-3.33342	0.178485	7.8156e-79	3.84963e-76
ENSMUSG00000101389	Ms4a4a	luminal-differentiated_endothelial	121.944	21.7062	1.17452	2.69701e-79	3.97984e-76
ENSMUSG00000048616	Nog	basal_adipocytes	31.1369	21.1005	1.13445	1.3556e-78	4.39505e-76
ENSMUSG00000026664	Phyh	luminal-differentiated_basal	2035.1	5.14235	0.27496	1.94453e-79	4.43458e-76
ENSMUSG00000005397	Nid1	stromal_luminal-progenitors	16064.1	9.52547	0.509248	1.43841e-79	4.51048e-76
ENSMUSG00000000326	Comt	luminal-progenitors_adipocytes	3045.44	-3.54584	0.19003	9.72018e-79	4.69742e-76
ENSMUSG00000021703	Serinc5	luminal-progenitors_adipocytes	1157.43	5.74582	0.308243	9.99021e-79	4.73851e-76
ENSMUSG00000021957	Tkt	basal_adipocytes	19697.7	-4.75581	0.255602	1.5047e-78	4.81749e-76
ENSMUSG00000034520	Gjc1	luminal-differentiated_endothelial	198.951	-14.4391	0.771642	3.56623e-79	4.97014e-76
ENSMUSG00000022306	Zfpm2	stromal_luminal-differentiated	375.259	15.2549	0.813688	1.7205e-79	5.50841e-76
ENSMUSG00000076433	Cep295nl	luminal-progenitors_adipocytes	133.241	14.3242	0.76895	1.56215e-78	7.27478e-76
ENSMUSG00000061436	Hipk2	stromal_adipocytes	3803.64	-3.75762	0.201716	2.0526e-78	7.51045e-76
ENSMUSG00000060188	Cxcl17	luminal-differentiated_basal	65.6324	23.5875	1.27663	3.62789e-79	7.5841e-76
ENSMUSG00000038352	Arl5c	stromal_adipocytes	97.9655	21.5209	1.15914	2.34595e-78	8.46292e-76
ENSMUSG00000019818	Cd164	luminal-differentiated_endothelial	8817.73	4.41695	0.236587	7.59252e-79	1.00245e-75
ENSMUSG00000027861	Casq2	stromal_adipocytes	78.0282	21.2669	1.14614	3.05265e-78	1.08594e-75
ENSMUSG00000021748	Pdhb	stromal_adipocytes	3005.74	-3.74861	0.201509	3.33907e-78	1.17156e-75
ENSMUSG00000074415	Mir100hg	luminal-differentiated_basal	336.983	-14.4026	0.77182	6.31957e-79	1.21948e-75
ENSMUSG00000027111	Itga6	stromal_basal	8047.63	-6.68041	0.356604	5.47033e-80	1.37229e-75
ENSMUSG00000022018	Rgcc	luminal-differentiated_adipocytes	2133	-9.29513	0.49843	3.71017e-78	2.11174e-75
ENSMUSG00000035458	Tnni3	basal_adipocytes	23.0145	20.146	1.08797	8.26437e-78	2.61327e-75
ENSMUSG00000024507	Hsd17b4	stromal_adipocytes	3433.95	-2.34893	0.126485	7.60659e-78	2.63281e-75
ENSMUSG00000107624	Gm44005	luminal-differentiated_endothelial	206.816	-14.6152	0.785189	2.1031e-78	2.63792e-75
ENSMUSG00000023966	Rsph9	luminal-differentiated_adipocytes	63.561	15.5254	0.835242	4.7866e-78	2.6652e-75
ENSMUSG00000030187	Klra2	stromal_endothelial	446.201	21.6257	1.16235	2.62121e-79	3.28779e-75
ENSMUSG00000023336	Wfdc1	endothelial_adipocytes	52.5155	22.6876	1.23007	9.44064e-78	4.31791e-75
ENSMUSG00000032091	Tmprss4	luminal-progenitors_adipocytes	64.9552	21.6128	1.176	9.80642e-78	4.48521e-75
ENSMUSG00000027984	Hadh	basal_adipocytes	2495.6	-3.11747	0.168381	1.58599e-77	4.95391e-75
ENSMUSG00000021371	Mcur1	basal_adipocytes	1190.67	-3.12434	0.168832	1.86618e-77	5.75885e-75
ENSMUSG00000078612	Fyb2	luminal-differentiated_adipocytes	33.942	19.7828	1.07222	1.08829e-77	5.93071e-75
ENSMUSG00000021792	Prxl2a	stromal_adipocytes	2670.89	-6.22	0.338712	1.95561e-77	6.67855e-75
ENSMUSG00000028405	Aco1	endothelial_adipocytes	2547.9	-3.64288	0.196339	1.48748e-77	6.68402e-75
ENSMUSG00000038094	Atp13a4	stromal_luminal-progenitors	90.646	-22.3458	1.20344	2.53351e-78	7.06174e-75
ENSMUSG00000039202	Abhd2	luminal-differentiated_adipocytes	5418.23	4.12586	0.223131	1.34726e-77	7.18901e-75
ENSMUSG00000021474	Sfxn1	basal_adipocytes	1789.94	-3.7448	0.202536	2.64991e-77	8.08001e-75
ENSMUSG00000003528	Slc25a1	endothelial_adipocytes	11364.4	-6.82896	0.372071	1.85745e-77	8.20255e-75
ENSMUSG00000074671	Tspyl3	basal_adipocytes	66.0085	13.6031	0.736167	3.10991e-77	9.37106e-75
ENSMUSG00000003948	Mmd	luminal-progenitors_adipocytes	4374.19	-7.03922	0.381085	2.86379e-77	1.28685e-74
ENSMUSG00000057719	Sh3rf2	luminal-differentiated_basal	40.4965	-22.5039	1.22815	7.84061e-78	1.40492e-74
ENSMUSG00000040867	Begain	luminal-differentiated_basal	140.427	-17.1932	0.932459	1.03087e-77	1.72403e-74
ENSMUSG00000024597	Slc12a2	luminal-differentiated_endothelial	6736.15	6.28015	0.339787	1.46845e-77	1.75417e-74
ENSMUSG00000051499	Zfp786	stromal_adipocytes	19.69	20.3049	1.10308	5.92493e-77	1.99678e-74
ENSMUSG00000052920	Prkg1	stromal_adipocytes	573.769	15.093	0.816948	6.14127e-77	2.04281e-74
ENSMUSG00000089943	Ugt1a5	luminal-progenitors_adipocytes	34.8225	-24.0446	1.31732	5.06747e-77	2.23781e-74
ENSMUSG00000041523	Upk2	luminal-differentiated_adipocytes	29.4324	24.2394	1.33191	5.54771e-77	2.89987e-74
ENSMUSG00000074415	Mir100hg	stromal_luminal-differentiated	336.983	14.3172	0.772231	1.13478e-77	3.22946e-74
ENSMUSG00000025781	Atp5c1	stromal_adipocytes	3610.88	-2.60155	0.141113	1.03909e-76	3.41209e-74
ENSMUSG00000021577	Sdha	endothelial_adipocytes	5783.54	-2.32036	0.125802	8.90771e-77	3.867e-74
ENSMUSG00000032135	Mcam	luminal-differentiated_adipocytes	1750.55	-6.55385	0.356551	7.97815e-77	4.08689e-74
ENSMUSG00000030695	Aldoa	luminal-progenitors_adipocytes	14480.3	-3.74029	0.203249	1.02285e-76	4.44039e-74
ENSMUSG00000025781	Atp5c1	endothelial_adipocytes	3610.88	-2.60241	0.141065	1.18583e-76	5.06212e-74
ENSMUSG00000020917	Acly	luminal-differentiated_adipocytes	31155.8	-4.43569	0.241633	1.06832e-76	5.36529e-74
ENSMUSG00000028961	Pgd	basal_adipocytes	4505.79	-4.44661	0.242152	1.84698e-76	5.50078e-74
ENSMUSG00000042410	Agps	luminal-differentiated_adipocytes	3467.65	5.4715	0.298894	1.39577e-76	6.87498e-74
ENSMUSG00000021748	Pdhb	luminal-progenitors_adipocytes	3005.74	-3.70802	0.201789	1.7101e-76	7.30015e-74
ENSMUSG00000028664	Ephb2	stromal_luminal-differentiated	385.606	15.0571	0.815197	3.24778e-77	8.31853e-74
ENSMUSG00000107436	Gm44416	stromal_adipocytes	26.082	22.9953	1.25796	3.37197e-76	1.09324e-73
ENSMUSG00000085730	Gm13307	stromal_adipocytes	16.513	22.314	1.22044	3.63907e-76	1.16509e-73
ENSMUSG00000061780	Cfd	basal_adipocytes	31170.4	-16.7296	0.912223	4.06352e-76	1.19631e-73
ENSMUSG00000020532	Acaca	luminal-differentiated_adipocytes	28740	-5.94721	0.325279	2.64732e-76	1.27936e-73
ENSMUSG00000052920	Prkg1	endothelial_adipocytes	573.769	14.9848	0.816404	3.11312e-76	1.30716e-73
ENSMUSG00000078141	Gm2399	luminal-progenitors_endothelial	102.828	-16.8303	0.919078	8.018e-77	1.54723e-73
ENSMUSG00000048905	Bnip5	stromal_adipocytes	49.0265	20.8599	1.14083	4.95255e-76	1.56605e-73
ENSMUSG00000007097	Atp1a2	luminal-progenitors_adipocytes	4910.69	-11.1125	0.606119	4.02538e-76	1.6902e-73
ENSMUSG00000003528	Slc25a1	luminal-progenitors_adipocytes	11364.4	-6.76874	0.369348	4.15919e-76	1.71822e-73
ENSMUSG00000021238	Aldh6a1	basal_adipocytes	2454.7	-4.80245	0.262755	6.30682e-76	1.83564e-73
ENSMUSG00000018796	Acsl1	endothelial_adipocytes	13590	-7.16102	0.393312	4.45228e-76	1.83929e-73
ENSMUSG00000063229	Ldha	luminal-differentiated_adipocytes	7929.02	-3.04805	0.166109	4.02843e-76	1.91074e-73
ENSMUSG00000039364	Sectm1b	basal_adipocytes	78.927	20.7072	1.13344	6.82864e-76	1.96519e-73
ENSMUSG00000076433	Cep295nl	basal_adipocytes	133.241	14.0936	0.769803	7.41787e-76	2.11104e-73
ENSMUSG00000032358	Fam83b	basal_adipocytes	226.683	17.5883	0.961203	7.87055e-76	2.21526e-73
ENSMUSG00000028792	Ak2	basal_adipocytes	1777.32	-3.943	0.215477	8.40932e-76	2.34117e-73
ENSMUSG00000025780	Itih5	stromal_basal	5515.99	6.30643	0.34246	1.979e-77	2.48226e-73
ENSMUSG00000020917	Acly	luminal-progenitors_adipocytes	31155.8	-4.41622	0.241558	6.47637e-76	2.633e-73
ENSMUSG00000014158	Trpv4	basal_adipocytes	358.906	15.3806	0.840874	1.04737e-75	2.88455e-73
ENSMUSG00000038462	Uqcrfs1	endothelial_adipocytes	1652.76	-3.07228	0.167347	7.82801e-76	3.18252e-73
ENSMUSG00000037242	Clic4	luminal-progenitors_basal	8610.63	-3.03712	0.164114	2.98488e-77	3.66513e-73
ENSMUSG00000064224	Gsdma3	basal_adipocytes	127.575	15.2741	0.835779	1.40216e-75	3.8206e-73
ENSMUSG00000032358	Fam83b	luminal-progenitors_adipocytes	226.683	17.5487	0.96346	1.07587e-75	4.30568e-73
ENSMUSG00000099974	Bcl2a1d	luminal-differentiated_adipocytes	479.376	21.2634	1.17082	9.4023e-76	4.37857e-73
ENSMUSG00000038729	Pakap	luminal-differentiated_endothelial	5789.04	-7.16235	0.390897	4.64864e-76	5.30072e-73
ENSMUSG00000038236	Hoxa7	luminal-differentiated_endothelial	230.72	-15.1788	0.829151	4.9008e-76	5.34529e-73
ENSMUSG00000058806	Col13a1	luminal-progenitors_endothelial	242.948	-18.7699	1.03249	3.0235e-76	5.41769e-73
ENSMUSG00000051323	Pcdh19	stromal_luminal-differentiated	659.909	15.1183	0.823326	2.34246e-76	5.45431e-73
ENSMUSG00000030351	Tspan11	endothelial_adipocytes	271.768	22.4058	1.23315	1.55112e-75	6.20764e-73
ENSMUSG00000078942	Naip6	luminal-progenitors_basal	149.118	16.3729	0.89385	7.85969e-77	6.43394e-73
ENSMUSG00000000326	Comt	basal_adipocytes	3045.44	-3.46513	0.189934	2.46569e-75	6.64777e-73
ENSMUSG00000105940	Gm42635	stromal_luminal-progenitors	13.5379	22.9128	1.25157	2.77097e-76	6.95125e-73
ENSMUSG00000002944	Cd36	endothelial_basal	27884	8.41933	0.456256	8.69967e-77	6.96872e-73
ENSMUSG00000030110	Ret	luminal-differentiated_endothelial	212.31	-14.6733	0.801785	6.71801e-76	7.022e-73
ENSMUSG00000063354	Slc39a4	stromal_adipocytes	96.7235	19.7537	1.08498	2.71622e-75	8.48421e-73
ENSMUSG00000070720	Tmem200b	endothelial_adipocytes	60.4461	14.6554	0.802918	2.20756e-75	8.69882e-73
ENSMUSG00000047446	Arl4a	luminal-differentiated_adipocytes	2262	-4.60177	0.253107	2.20221e-75	1.00724e-72
ENSMUSG00000097649	Gm10561	luminal-progenitors_adipocytes	13.2389	21.3028	1.17861	2.82461e-75	1.11303e-72
ENSMUSG00000027188	Pamr1	stromal_luminal-differentiated	530.51	15.8867	0.868007	5.46631e-76	1.16674e-72
ENSMUSG00000051391	Ywhag	basal_adipocytes	6462.1	-2.74697	0.150952	5.22691e-75	1.39455e-72
ENSMUSG00000000184	Ccnd2	luminal-progenitors_adipocytes	3364.75	-8.97608	0.493374	4.27465e-75	1.65889e-72
ENSMUSG00000014329	Bicc1	stromal_luminal-progenitors	1454.91	9.15402	0.5015	7.41578e-76	1.6912e-72
ENSMUSG00000026922	Agpat2	luminal-progenitors_adipocytes	3682.07	-6.09176	0.335001	5.02604e-75	1.92137e-72
ENSMUSG00000046589	Lrrc8e	luminal-progenitors_endothelial	58.8499	16.3684	0.900607	1.22568e-75	2.04983e-72
ENSMUSG00000039364	Sectm1b	endothelial_adipocytes	78.927	20.5684	1.13486	5.33665e-75	2.07102e-72
ENSMUSG00000104020	Gm37215	basal_adipocytes	11.7109	20.3431	1.12214	9.79643e-75	2.58676e-72
ENSMUSG00000013698	Pea15a	endothelial_basal	3075.86	5.45519	0.297636	4.70248e-76	2.82513e-72
ENSMUSG00000033161	Atp1a1	luminal-progenitors_adipocytes	11383.1	4.04668	0.222885	7.75034e-75	2.91926e-72
ENSMUSG00000038587	Akap12	luminal-progenitors_endothelial	11333.6	-10.0033	0.548713	2.03807e-75	3.19544e-72
ENSMUSG00000031373	Car5b	luminal-differentiated_adipocytes	2552.87	-6.27962	0.346766	8.63931e-75	3.88208e-72
ENSMUSG00000099470	Gm29340	stromal_adipocytes	65.3011	19.8977	1.09815	1.28451e-74	3.94765e-72
ENSMUSG00000066721	Zfp575	stromal_adipocytes	25.5731	24.6835	1.36664	1.29466e-74	3.94765e-72
ENSMUSG00000028076	Cd1d1	luminal-differentiated_adipocytes	655.384	-6.75554	0.373216	1.68174e-74	7.42661e-72
ENSMUSG00000033033	Calhm2	endothelial_adipocytes	208.49	13.8787	0.764935	1.96678e-74	7.51868e-72
ENSMUSG00000105940	Gm42635	luminal-progenitors_basal	13.5379	-22.6311	1.26471	1.23338e-75	7.57233e-72
ENSMUSG00000041660	Bbox1	stromal_luminal-differentiated	38.7176	20.6921	1.14282	4.51548e-75	8.80788e-72
ENSMUSG00000035095	Fam167a	stromal_luminal-differentiated	128.626	16.5261	0.909432	4.81436e-75	8.80788e-72
ENSMUSG00000036144	Meox2	luminal-differentiated_endothelial	871.753	-16.0781	0.887072	8.8758e-75	8.90633e-72
ENSMUSG00000054434	Tmem120b	luminal-progenitors_adipocytes	949.166	-5.77239	0.319051	2.43929e-74	9.0547e-72
ENSMUSG00000037112	Sik2	stromal_adipocytes	3521.68	-3.87431	0.214124	3.38687e-74	1.02056e-71
ENSMUSG00000027406	Idh3b	stromal_adipocytes	2383.58	-2.56393	0.141519	3.52607e-74	1.05015e-71
ENSMUSG00000080115	Eef1akmt3	basal_adipocytes	34.4063	18.8355	1.0431	5.13783e-74	1.34281e-71
ENSMUSG00000020917	Acly	stromal_adipocytes	31155.8	-4.3466	0.241196	6.62893e-74	1.95157e-71
ENSMUSG00000032011	Thy1	stromal_luminal-differentiated	744.079	16.0382	0.884543	1.17962e-74	2.01424e-71
ENSMUSG00000108169	Gm43958	stromal_adipocytes	15.6054	22.79	1.26707	7.31204e-74	2.12822e-71
ENSMUSG00000040490	Lrfn2	endothelial_adipocytes	30.839	22.6184	1.2588	5.68234e-74	2.14032e-71
ENSMUSG00000019883	Echdc1	basal_adipocytes	3586.96	-5.56303	0.309719	1.02439e-73	2.65027e-71
ENSMUSG00000034520	Gjc1	stromal_luminal-differentiated	198.951	14.029	0.773203	1.81137e-74	2.89966e-71
ENSMUSG00000001802	Lrp3	luminal-differentiated_endothelial	312.101	-13.1567	0.726142	3.25749e-74	3.14298e-71
ENSMUSG00000047363	Cstad	luminal-progenitors_adipocytes	11.815	20.8441	1.16501	9.06065e-74	3.31529e-71
ENSMUSG00000020312	Shc2	stromal_adipocytes	188.442	17.3124	0.960081	1.18895e-73	3.42163e-71
ENSMUSG00000049422	Chchd10	endothelial_adipocytes	2723.11	-7.88498	0.438631	1.00999e-73	3.73803e-71
ENSMUSG00000028603	Scp2	endothelial_adipocytes	4491.84	-3.62996	0.200842	1.0216e-73	3.73803e-71
ENSMUSG00000050860	Phospho1	luminal-differentiated_endothelial	236.645	-14.8982	0.82444	4.06589e-74	3.77766e-71
ENSMUSG00000038236	Hoxa7	luminal-differentiated_adipocytes	230.72	-14.9939	0.83013	8.82541e-74	3.83128e-71
ENSMUSG00000063931	Pepd	luminal-progenitors_adipocytes	2236.68	-4.31532	0.239821	1.27391e-73	4.59557e-71
ENSMUSG00000055737	Ghr	endothelial_adipocytes	5159.53	-5.17887	0.289132	1.32459e-73	4.77841e-71
ENSMUSG00000071657	Bscl2	endothelial_adipocytes	1972.7	-3.97712	0.220601	1.50551e-73	5.35564e-71
ENSMUSG00000071478	H2ac7	luminal-differentiated_adipocytes	71.7208	22.7145	1.27385	1.35584e-73	5.78786e-71
ENSMUSG00000003528	Slc25a1	basal_adipocytes	11364.4	-6.63594	0.370533	2.42297e-73	6.20594e-71
ENSMUSG00000031520	Vegfc	luminal-differentiated_endothelial	177.656	-15.3694	0.852613	7.40672e-74	6.63589e-71
ENSMUSG00000031349	Nsdhl	endothelial_adipocytes	855.584	-4.24761	0.236099	1.95323e-73	6.85317e-71
ENSMUSG00000060188	Cxcl17	luminal-differentiated_adipocytes	65.6324	22.6908	1.27339	1.71557e-73	7.20344e-71
ENSMUSG00000091956	C2cd4b	stromal_luminal-progenitors	271.755	-17.5718	0.973423	4.40852e-74	9.21602e-71
ENSMUSG00000009863	Sdhb	basal_adipocytes	1819.93	-3.40909	0.189739	3.71538e-73	9.42198e-71
ENSMUSG00000044550	Tceal3	luminal-differentiated_adipocytes	64.8086	19.6998	1.10021	2.33493e-73	9.64589e-71
ENSMUSG00000038370	Pcp4l1	luminal-progenitors_endothelial	141.834	-18.2849	1.02164	6.6826e-74	9.86116e-71
ENSMUSG00000033161	Atp1a1	luminal-differentiated_adipocytes	11383.1	4.00123	0.222753	2.45533e-73	9.9823e-71
ENSMUSG00000107436	Gm44416	basal_adipocytes	26.082	22.372	1.25129	4.75451e-73	1.1939e-70
ENSMUSG00000078794	Dact3	luminal-differentiated_basal	262.184	-15.2175	0.845322	7.95666e-74	1.2475e-70
ENSMUSG00000033161	Atp1a1	endothelial_adipocytes	11383.1	3.99349	0.222132	3.66215e-73	1.26755e-70
ENSMUSG00000049241	Hcar1	luminal-progenitors_adipocytes	304.897	-18.787	1.05178	3.66061e-73	1.30221e-70
ENSMUSG00000039217	Il18	stromal_endothelial	75.8665	15.4177	0.851992	1.72092e-74	1.43903e-70
ENSMUSG00000049241	Hcar1	luminal-differentiated_adipocytes	304.897	-18.5917	1.03956	5.84484e-73	2.33912e-70
ENSMUSG00000027406	Idh3b	endothelial_adipocytes	2383.58	-2.54209	0.141494	7.37566e-73	2.51884e-70
ENSMUSG00000038754	Elovl3	luminal-differentiated_adipocytes	126.631	-24.9818	1.4164	7.32476e-73	2.88629e-70
ENSMUSG00000039774	Galnt12	stromal_adipocytes	97.7767	16.5655	0.924676	1.18663e-72	3.37702e-70
ENSMUSG00000070720	Tmem200b	stromal_adipocytes	60.4461	14.4097	0.803642	1.47684e-72	4.15672e-70
ENSMUSG00000041660	Bbox1	basal_adipocytes	38.7176	20.2639	1.13557	1.68102e-72	4.18019e-70
ENSMUSG00000061780	Cfd	stromal_adipocytes	31170.4	-14.3185	0.798652	1.56391e-72	4.35396e-70
ENSMUSG00000062515	Fabp4	stromal_adipocytes	51342.9	-10.0034	0.55819	1.70393e-72	4.69276e-70
ENSMUSG00000000682	Cd52	luminal-differentiated_adipocytes	486.698	20.5123	1.15318	1.23617e-72	4.79727e-70
ENSMUSG00000062515	Fabp4	luminal-differentiated_endothelial	51342.9	-10.0653	0.559269	5.54816e-73	4.79935e-70
ENSMUSG00000027605	Acss2	stromal_adipocytes	3756.25	-5.59499	0.315701	2.63838e-72	7.1666e-70
ENSMUSG00000017400	Stac2	stromal_adipocytes	627.794	14.7122	0.822179	2.65813e-72	7.1666e-70
ENSMUSG00000020140	Lgr5	basal_adipocytes	197.873	19.2678	1.08087	2.99164e-72	7.36778e-70
ENSMUSG00000074671	Tspyl3	endothelial_adipocytes	66.0085	13.1599	0.735537	2.22858e-72	7.51059e-70
ENSMUSG00000029776	Hibadh	endothelial_adipocytes	1128.91	-2.89471	0.161558	2.34219e-72	7.79097e-70
ENSMUSG00000060188	Cxcl17	luminal-progenitors_basal	65.6324	22.5697	1.28187	2.14723e-73	9.69681e-70
ENSMUSG00000067276	Capn6	luminal-progenitors_basal	252.014	-16.8939	0.946047	2.36912e-73	9.69681e-70
ENSMUSG00000109358	Gm44716	luminal-progenitors_adipocytes	76.1528	-16.2839	0.91466	3.01285e-72	1.0571e-69
ENSMUSG00000026640	Plxna2	luminal-progenitors_endothelial	2201.62	-7.29651	0.406614	7.83037e-73	1.09129e-69
ENSMUSG00000021474	Sfxn1	endothelial_adipocytes	1789.94	-3.61133	0.201987	3.48443e-72	1.14419e-69
ENSMUSG00000009863	Sdhb	luminal-progenitors_adipocytes	1819.93	-3.3848	0.189722	3.3633e-72	1.16411e-69
ENSMUSG00000022623	Shank3	luminal-progenitors_endothelial	4285.75	-11.0902	0.620262	1.00538e-72	1.32742e-69
ENSMUSG00000034612	Chst11	luminal-progenitors_basal	808.536	-8.54942	0.4752	5.02803e-73	1.76398e-69
ENSMUSG00000004610	Etfb	basal_adipocytes	3172.51	-5.20512	0.293448	7.33289e-72	1.78874e-69
ENSMUSG00000032418	Me1	stromal_adipocytes	20292.9	-6.81211	0.386029	1.09228e-71	2.91421e-69
ENSMUSG00000057719	Sh3rf2	luminal-differentiated_endothelial	40.4965	-21.6031	1.22908	3.69397e-72	3.0889e-69
ENSMUSG00000061780	Cfd	luminal-differentiated_adipocytes	31170.4	-14.1503	0.793894	8.10285e-72	3.09758e-69
ENSMUSG00000042410	Agps	stromal_luminal-differentiated	3467.65	-5.28941	0.297353	2.49864e-72	3.76456e-69
ENSMUSG00000024379	Tslp	luminal-progenitors_adipocytes	19.6479	20.0642	1.13786	1.23871e-71	4.23027e-69
ENSMUSG00000035458	Tnni3	endothelial_adipocytes	23.0145	19.3909	1.09547	1.39553e-71	4.52453e-69
ENSMUSG00000091475	Cerox1	luminal-progenitors_luminal-differentiated	53.8312	16.085	0.900166	7.88772e-73	4.73874e-69
ENSMUSG00000054619	Mettl7a1	luminal-progenitors_adipocytes	1688.64	-5.2194	0.294471	1.52246e-71	5.13089e-69
ENSMUSG00000051499	Zfp786	basal_adipocytes	19.69	19.5219	1.10244	2.32209e-71	5.61092e-69
ENSMUSG00000017756	Slc12a7	luminal-differentiated_endothelial	2784.84	-5.72882	0.322706	7.6176e-72	6.16436e-69
ENSMUSG00000025969	Nrp2	luminal-progenitors_endothelial	2747.17	-8.09238	0.453979	4.95462e-72	6.21458e-69
ENSMUSG00000102931	Gm38114	endothelial_adipocytes	13.6979	20.4744	1.15882	1.94178e-71	6.21686e-69
ENSMUSG00000030110	Ret	stromal_luminal-differentiated	212.31	14.3257	0.803471	4.78272e-72	6.80554e-69
ENSMUSG00000089943	Ugt1a5	stromal_luminal-progenitors	34.8225	23.2467	1.30745	3.52896e-72	6.8098e-69
ENSMUSG00000015224	Cyp2j9	stromal_luminal-differentiated	177.089	14.1391	0.793323	5.77348e-72	7.78296e-69
ENSMUSG00000041774	Ydjc	luminal-differentiated_adipocytes	43.875	14.5232	0.817525	2.1053e-71	7.92987e-69
ENSMUSG00000070720	Tmem200b	luminal-differentiated_adipocytes	60.4461	14.2499	0.801993	2.13747e-71	7.93434e-69
ENSMUSG00000018593	Sparc	stromal_luminal-progenitors	33807.8	8.75366	0.492285	4.59308e-72	8.23014e-69
ENSMUSG00000000682	Cd52	stromal_adipocytes	486.698	20.4643	1.1578	3.239e-71	8.55262e-69
ENSMUSG00000064215	Ifi27	luminal-progenitors_adipocytes	1641.04	-3.50804	0.197983	2.79635e-71	9.30167e-69
ENSMUSG00000040009	Gnaz	stromal_adipocytes	106.867	14.53	0.818564	3.60108e-71	9.41169e-69
ENSMUSG00000027966	Col11a1	stromal_luminal-differentiated	596.34	15.9482	0.897292	7.65454e-72	9.80278e-69
ENSMUSG00000011382	Dhdh	basal_adipocytes	1560.57	-5.47024	0.310294	4.09794e-71	9.8094e-69
ENSMUSG00000003528	Slc25a1	stromal_adipocytes	11364.4	-6.51959	0.371749	6.20152e-71	1.60444e-68
ENSMUSG00000032281	Acsbg1	luminal-differentiated_adipocytes	129.015	16.7633	0.948619	5.45626e-71	1.99644e-68
ENSMUSG00000024044	Epb41l3	endothelial_adipocytes	584.631	13.6816	0.773252	6.72988e-71	2.12805e-68
ENSMUSG00000035458	Tnni3	stromal_adipocytes	23.0145	19.3556	1.09762	8.78605e-71	2.25037e-68
ENSMUSG00000117123	Gm49890	luminal-progenitors_adipocytes	18.7014	22.8549	1.30754	6.99735e-71	2.29773e-68
ENSMUSG00000023861	Mpc1	endothelial_adipocytes	4140.64	-5.48666	0.313113	7.64033e-71	2.38648e-68
ENSMUSG00000031924	Cyb5b	basal_adipocytes	4167.46	-3.35045	0.189843	1.0935e-70	2.59331e-68
ENSMUSG00000051499	Zfp786	luminal-differentiated_adipocytes	19.69	19.3831	1.10189	7.3985e-71	2.66898e-68
ENSMUSG00000101389	Ms4a4a	luminal-progenitors_endothelial	121.944	20.6039	1.17881	2.28102e-71	2.72484e-68
ENSMUSG00000021238	Aldh6a1	luminal-progenitors_adipocytes	2454.7	-4.63316	0.262915	8.93206e-71	2.89591e-68
ENSMUSG00000041936	Agrn	basal_adipocytes	4608.66	4.52388	0.256921	1.4079e-70	3.30832e-68
ENSMUSG00000019818	Cd164	luminal-differentiated_basal	8817.73	4.19295	0.236666	2.26721e-71	3.3456e-68
ENSMUSG00000074415	Mir100hg	luminal-differentiated_endothelial	336.983	-13.6467	0.770713	4.52361e-71	3.54623e-68
ENSMUSG00000025503	Taldo1	endothelial_adipocytes	5177.78	-4.00712	0.227074	1.33463e-70	4.11855e-68
ENSMUSG00000039349	C130074G19Rik	basal_adipocytes	3821.71	-6.19695	0.353446	1.77524e-70	4.13356e-68
ENSMUSG00000006586	Runx1t1	luminal-differentiated_endothelial	291.538	-13.9172	0.78687	5.83976e-71	4.43928e-68
ENSMUSG00000104445	Rhbg	stromal_adipocytes	32.5674	-24.8083	1.41578	1.89335e-70	4.80142e-68
ENSMUSG00000031963	Bmper	stromal_luminal-progenitors	143.689	16.619	0.940134	3.00259e-71	5.02153e-68
ENSMUSG00000033033	Calhm2	basal_adipocytes	208.49	13.4846	0.766443	2.73875e-70	6.31961e-68
ENSMUSG00000021577	Sdha	stromal_adipocytes	5783.54	-2.21566	0.125815	2.63962e-70	6.62828e-68
ENSMUSG00000038679	Trps1	stromal_luminal-progenitors	7058.74	-6.06507	0.342023	4.45627e-71	6.98687e-68
ENSMUSG00000025488	Cox8b	stromal_basal	415.489	22.5677	1.28106	8.97733e-72	7.50684e-68
ENSMUSG00000055782	Abcd2	luminal-progenitors_adipocytes	2992.28	-12.7383	0.723822	2.5076e-70	8.02841e-68
ENSMUSG00000025792	Slc25a10	endothelial_adipocytes	1776.43	-5.4401	0.311678	2.75484e-70	8.39996e-68
ENSMUSG00000102494	Gm36988	basal_adipocytes	12.8099	21.1848	1.20877	3.68995e-70	8.43844e-68
ENSMUSG00000035686	Thrsp	luminal-progenitors_adipocytes	15763.8	-9.84866	0.560328	2.87013e-70	9.07564e-68
ENSMUSG00000037936	Scarb1	stromal_endothelial	6762	-5.68244	0.32225	1.49754e-71	9.3918e-68
ENSMUSG00000039349	C130074G19Rik	luminal-differentiated_adipocytes	3821.71	-6.18623	0.352982	2.65503e-70	9.4449e-68
ENSMUSG00000057719	Sh3rf2	stromal_luminal-differentiated	40.4965	21.6196	1.23218	8.13085e-71	9.91693e-68
ENSMUSG00000033910	Gucy1a1	luminal-differentiated_endothelial	413.222	-15.0901	0.856811	1.37582e-70	1.01512e-67
ENSMUSG00000025969	Nrp2	luminal-differentiated_endothelial	2747.17	-8.06422	0.456761	1.43255e-70	1.02677e-67
ENSMUSG00000078794	Dact3	stromal_luminal-differentiated	262.184	14.9253	0.845691	9.90601e-71	1.15328e-67
ENSMUSG00000032179	Bmp5	endothelial_adipocytes	82.061	23.1658	1.32734	4.72868e-70	1.42489e-67
ENSMUSG00000019883	Echdc1	endothelial_adipocytes	3586.96	-5.40389	0.310111	4.83407e-70	1.43971e-67
ENSMUSG00000071657	Bscl2	basal_adipocytes	1972.7	-3.87747	0.221004	6.62806e-70	1.50234e-67
ENSMUSG00000043782	Bicdl2	luminal-differentiated_endothelial	242.256	15.937	0.908108	2.79867e-70	1.9502e-67
ENSMUSG00000019883	Echdc1	stromal_adipocytes	3586.96	-5.39788	0.310059	7.88406e-70	1.96053e-67
ENSMUSG00000018796	Acsl1	basal_adipocytes	13590	-6.8408	0.392133	9.87022e-70	2.2176e-67
ENSMUSG00000010529	Gm266	stromal_adipocytes	93.8309	20.682	1.18394	1.17063e-69	2.88302e-67
ENSMUSG00000063931	Pepd	luminal-differentiated_adipocytes	2236.68	-4.19071	0.239666	9.31776e-70	3.26926e-67
ENSMUSG00000054434	Tmem120b	luminal-differentiated_adipocytes	949.166	-5.559	0.319099	1.09815e-69	3.80092e-67
ENSMUSG00000057280	Musk	stromal_adipocytes	46.9005	24.5306	1.40968	1.66241e-69	4.05518e-67
ENSMUSG00000021070	Bdkrb2	luminal-differentiated_endothelial	160.212	-16.059	0.917586	6.16227e-70	4.17802e-67
ENSMUSG00000029664	Tfpi2	stromal_luminal-progenitors	57.8493	16.5075	0.940742	2.90387e-70	4.28508e-67
ENSMUSG00000031924	Cyb5b	luminal-progenitors_adipocytes	4167.46	-3.32205	0.189827	1.4343e-69	4.48009e-67
ENSMUSG00000031994	Adamts8	basal_adipocytes	87.2907	16.0873	0.920157	2.02154e-69	4.5024e-67
ENSMUSG00000049422	Chchd10	basal_adipocytes	2723.11	-7.61284	0.436928	2.16684e-69	4.78442e-67
ENSMUSG00000102931	Gm38114	stromal_adipocytes	13.6979	20.2752	1.1623	1.98727e-69	4.80189e-67
ENSMUSG00000051391	Ywhag	luminal-differentiated_adipocytes	6462.1	-2.6413	0.150873	1.43767e-69	4.90975e-67
ENSMUSG00000043219	Hoxa6	basal_adipocytes	20.4994	-20.7866	1.19267	2.28163e-69	4.99482e-67
ENSMUSG00000079343	C1s2	luminal-differentiated_adipocytes	29.6951	20.1793	1.16028	1.60106e-69	5.39579e-67
ENSMUSG00000015224	Cyp2j9	luminal-differentiated_basal	177.089	-13.9195	0.792853	3.96097e-70	5.52027e-67
ENSMUSG00000041220	Elovl6	endothelial_adipocytes	10707.1	-6.42449	0.371286	1.9113e-69	5.62691e-67
ENSMUSG00000107706	Gm44022	luminal-differentiated_endothelial	40.5017	-16.0591	0.918593	8.60838e-70	5.68289e-67
ENSMUSG00000074345	Tnfaip8l3	endothelial_adipocytes	28.9905	20.3951	1.17178	2.02085e-69	5.88183e-67
ENSMUSG00000062939	Stat4	stromal_adipocytes	81.7154	21.5228	1.23675	3.05087e-69	7.30299e-67
ENSMUSG00000023861	Mpc1	stromal_adipocytes	4140.64	-5.42348	0.312971	3.10639e-69	7.36703e-67
ENSMUSG00000027994	Mcub	stromal_adipocytes	132.388	16.4692	0.942648	3.19592e-69	7.50982e-67
ENSMUSG00000031938	4931406C07Rik	basal_adipocytes	1328.99	-4.18535	0.240049	3.85911e-69	8.37656e-67
ENSMUSG00000097649	Gm10561	stromal_adipocytes	13.2389	20.5035	1.17796	3.65871e-69	8.51914e-67
ENSMUSG00000085091	Egfros	luminal-differentiated_basal	17.9078	-23.2146	1.34294	7.22921e-70	9.54484e-67
ENSMUSG00000035273	Hpse	luminal-differentiated_adipocytes	119.906	20.0559	1.15518	2.89389e-69	9.62612e-67
ENSMUSG00000016763	Scube1	stromal_luminal-differentiated	103.173	16.0261	0.915602	8.90117e-70	9.91242e-67
ENSMUSG00000042284	Itga1	luminal-progenitors_endothelial	2725.99	-7.93543	0.452653	9.70722e-70	1.06682e-66
ENSMUSG00000036256	Igfbp7	luminal-progenitors_endothelial	7685.13	-7.76633	0.442931	9.78106e-70	1.06682e-66
ENSMUSG00000031936	Hephl1	stromal_endothelial	717.999	-17.2791	0.985582	2.17154e-70	1.0895e-66
ENSMUSG00000078942	Naip6	stromal_basal	149.118	15.7472	0.896544	2.15571e-70	1.35195e-66
ENSMUSG00000083834	Gm12577	stromal_adipocytes	22.2012	22.2602	1.28262	5.91406e-69	1.36466e-66
ENSMUSG00000030562	Nox4	basal_adipocytes	254.831	15.7519	0.904349	6.40869e-69	1.37938e-66
ENSMUSG00000003746	Man1a	stromal_luminal-progenitors	3125.07	4.83573	0.275289	9.91516e-70	1.38184e-66
ENSMUSG00000091475	Cerox1	stromal_luminal-differentiated	53.8312	15.7824	0.902839	1.4342e-69	1.53059e-66
ENSMUSG00000026664	Phyh	luminal-differentiated_endothelial	2035.1	4.79031	0.274599	2.44226e-69	1.57094e-66
ENSMUSG00000102931	Gm38114	basal_adipocytes	13.6979	20.1284	1.15872	7.4322e-69	1.58634e-66
ENSMUSG00000022365	Derl1	luminal-progenitors_adipocytes	2134.89	-2.74302	0.157447	5.46537e-69	1.68656e-66
ENSMUSG00000064351	mt-Co1	stromal_adipocytes	287715	-4.85702	0.280451	7.70771e-69	1.76266e-66
ENSMUSG00000041737	Tmem45b	stromal_adipocytes	192.738	-26.9699	1.56061	8.72559e-69	1.97778e-66
ENSMUSG00000090223	Pcp4	basal_adipocytes	38.7609	21.8763	1.26292	1.04516e-68	2.21237e-66
ENSMUSG00000053318	Slamf8	stromal_adipocytes	73.8594	21.1338	1.21879	9.95644e-69	2.23697e-66
ENSMUSG00000022602	Arc	luminal-differentiated_basal	2320.76	-7.56135	0.432105	1.85241e-69	2.32348e-66
ENSMUSG00000001493	Meox1	stromal_luminal-progenitors	224.23	18.0756	1.03528	1.76063e-69	2.32459e-66
ENSMUSG00000049709	Nlrp10	luminal-differentiated_endothelial	47.7624	-15.9908	0.919014	3.75902e-69	2.35747e-66
ENSMUSG00000105528	Gm43519	stromal_adipocytes	13.6825	22.9616	1.32641	1.09634e-68	2.44178e-66
ENSMUSG00000022477	Aco2	stromal_adipocytes	6454.56	-2.90467	0.166839	1.13578e-68	2.50782e-66
ENSMUSG00000032719	Sbspon	endothelial_adipocytes	106.871	18.8531	1.08738	9.31327e-69	2.68023e-66
ENSMUSG00000023966	Rsph9	stromal_adipocytes	63.561	14.5894	0.837575	1.24123e-68	2.71723e-66
ENSMUSG00000099974	Bcl2a1d	stromal_adipocytes	479.376	20.4066	1.17723	1.3039e-68	2.83023e-66
ENSMUSG00000001131	Timp1	stromal_adipocytes	71.1569	14.9866	0.860827	1.33346e-68	2.87009e-66
ENSMUSG00000030930	Chst15	luminal-progenitors_endothelial	1495.03	-9.02151	0.51699	2.88322e-69	3.01369e-66
ENSMUSG00000025932	Eya1	luminal-differentiated_basal	56.3387	-16.5399	0.951575	2.53692e-69	3.03053e-66
ENSMUSG00000053626	Tll1	luminal-differentiated_endothelial	479.313	-15.4285	0.886781	5.0448e-69	3.08668e-66
ENSMUSG00000025792	Slc25a10	basal_adipocytes	1776.43	-5.37111	0.310596	1.59317e-68	3.34474e-66
ENSMUSG00000038007	Acer2	stromal_endothelial	859.073	-6.3739	0.365688	9.47699e-70	3.96233e-66
ENSMUSG00000019326	Aoc3	luminal-progenitors_adipocytes	3464.11	-10.7733	0.620419	1.32067e-68	4.02694e-66
ENSMUSG00000030168	Adipor2	luminal-differentiated_adipocytes	6026.49	-3.29937	0.189793	1.25814e-68	4.13138e-66
ENSMUSG00000051323	Pcdh19	luminal-differentiated_endothelial	659.909	-14.2954	0.82128	7.05539e-69	4.21408e-66
ENSMUSG00000031490	Eif4ebp1	luminal-differentiated_adipocytes	1386.59	-4.25482	0.245607	1.44982e-68	4.70054e-66
ENSMUSG00000008540	Mgst1	luminal-differentiated_adipocytes	5317.44	-5.845	0.3383	1.52482e-68	4.88191e-66
ENSMUSG00000022894	Adamts5	stromal_luminal-progenitors	2809.95	9.29271	0.534585	3.9468e-69	4.95047e-66
ENSMUSG00000022435	Upk3a	stromal_luminal-differentiated	107.404	-25.7222	1.48952	4.887e-69	5.00683e-66
ENSMUSG00000029776	Hibadh	basal_adipocytes	1128.91	-2.80629	0.161874	2.42032e-68	5.03997e-66
ENSMUSG00000026773	Pfkfb3	stromal_adipocytes	5893.4	-5.42357	0.315198	2.57928e-68	5.50526e-66
ENSMUSG00000024395	Lims2	stromal_luminal-differentiated	870.504	14.5458	0.834883	5.97861e-69	5.88962e-66
ENSMUSG00000028871	Rspo1	luminal-progenitors_adipocytes	489.159	16.5116	0.954747	2.14243e-68	6.45577e-66
ENSMUSG00000091475	Cerox1	luminal-differentiated_basal	53.8312	-15.6655	0.902482	5.85965e-69	6.6816e-66
ENSMUSG00000024044	Epb41l3	luminal-progenitors_adipocytes	584.631	13.3977	0.772901	2.45915e-68	7.32398e-66
ENSMUSG00000043219	Hoxa6	stromal_basal	20.4994	20.5063	1.18208	1.64069e-69	8.23165e-66
ENSMUSG00000078566	Bnip3	luminal-differentiated_adipocytes	2026.95	-5.02401	0.29137	2.65127e-68	8.38358e-66
ENSMUSG00000055976	Cldn23	luminal-differentiated_adipocytes	43.0994	20.6739	1.20113	2.73354e-68	8.53832e-66
ENSMUSG00000027994	Mcub	endothelial_adipocytes	132.388	16.2955	0.941682	3.15359e-68	8.97477e-66
ENSMUSG00000024597	Slc12a2	luminal-differentiated_basal	6736.15	5.89988	0.340082	8.78381e-69	9.58047e-66
ENSMUSG00000022367	Has2	basal_adipocytes	339.284	17.8296	1.03109	4.77565e-68	9.86441e-66
ENSMUSG00000032719	Sbspon	luminal-progenitors_adipocytes	106.871	18.6725	1.08467	3.38173e-68	9.9559e-66
ENSMUSG00000025509	Pnpla2	luminal-differentiated_adipocytes	14193.1	-4.41586	0.255781	3.31207e-68	1.02207e-65
ENSMUSG00000079343	C1s2	endothelial_adipocytes	29.6951	20.0215	1.16114	3.68783e-68	1.03798e-65
ENSMUSG00000076433	Cep295nl	luminal-differentiated_adipocytes	133.241	13.3686	0.770106	3.56877e-68	1.07567e-65
ENSMUSG00000118456	Gm41381	luminal-differentiated_adipocytes	223.545	-20.7473	1.20665	3.56973e-68	1.07567e-65
ENSMUSG00000035041	Creb3l3	stromal_adipocytes	22.7458	21.7118	1.25953	5.11517e-68	1.08277e-65
ENSMUSG00000099470	Gm29340	basal_adipocytes	65.3011	19.0194	1.10112	5.35393e-68	1.09704e-65
ENSMUSG00000034607	Pof1b	stromal_luminal-differentiated	201.56	-16.9872	0.979975	1.23865e-68	1.17502e-65
ENSMUSG00000031299	Pdha1	stromal_adipocytes	6436.12	-3.05028	0.176151	5.78701e-68	1.21494e-65
ENSMUSG00000001802	Lrp3	luminal-differentiated_adipocytes	312.101	-12.6267	0.727404	4.24857e-68	1.26533e-65
ENSMUSG00000028370	Pappa	stromal_adipocytes	621.592	15.182	0.876561	6.07714e-68	1.26548e-65
ENSMUSG00000067006	Serpinb5	luminal-differentiated_adipocytes	373.028	15.4916	0.894712	4.36166e-68	1.28408e-65
ENSMUSG00000072812	Ahnak2	stromal_adipocytes	3445.53	9.19713	0.531775	6.29636e-68	1.30055e-65
ENSMUSG00000043782	Bicdl2	luminal-progenitors_endothelial	242.256	15.7104	0.909667	1.54577e-68	1.55109e-65
ENSMUSG00000060188	Cxcl17	luminal-progenitors_adipocytes	65.6324	21.8454	1.277	6.08529e-68	1.77117e-65
ENSMUSG00000015568	Lpl	stromal_basal	22217.5	7.1639	0.412659	4.34065e-69	1.81482e-65
ENSMUSG00000069830	Nlrp1a	endothelial_basal	227.366	16.6309	0.961518	3.83859e-69	1.8449e-65
ENSMUSG00000025810	Nrp1	luminal-progenitors_endothelial	5271.21	-7.80668	0.449659	1.97922e-68	1.90964e-65
ENSMUSG00000025006	Sorbs1	luminal-progenitors_adipocytes	5978.15	-6.65369	0.385371	6.8387e-68	1.96809e-65
ENSMUSG00000036131	Frmd7	stromal_adipocytes	17.7475	24.3866	1.42069	1.025e-67	2.10027e-65
ENSMUSG00000034520	Gjc1	luminal-differentiated_adipocytes	198.951	-13.3902	0.773305	7.62241e-68	2.21855e-65
ENSMUSG00000017493	Igfbp4	stromal_luminal-progenitors	8555.66	8.47776	0.489719	2.10383e-68	2.51318e-65
ENSMUSG00000025428	Atp5a1	basal_adipocytes	13533.4	-2.13568	0.123721	1.27266e-67	2.58703e-65
ENSMUSG00000027200	Sema6d	luminal-differentiated_basal	1762.43	-6.42972	0.371652	2.66398e-68	2.78453e-65
ENSMUSG00000015568	Lpl	luminal-differentiated_adipocytes	22217.5	-7.00895	0.406846	1.1554e-67	3.32507e-65
ENSMUSG00000112358	Gm33869	stromal_adipocytes	59.269	25.0657	1.46356	1.76155e-67	3.58084e-65
ENSMUSG00000038244	Mical2	luminal-progenitors_basal	1111.15	-5.07359	0.292206	1.17801e-68	3.61619e-65
ENSMUSG00000027332	Ivd	basal_adipocytes	1446.71	-5.10411	0.29735	1.81027e-67	3.6509e-65
ENSMUSG00000024978	Gpam	luminal-progenitors_adipocytes	4831.68	-5.07738	0.295111	1.32867e-67	3.78124e-65
ENSMUSG00000022878	Adipoq	stromal_adipocytes	7916.37	-16.6745	0.967974	2.16169e-67	4.35963e-65
ENSMUSG00000005360	Slc1a3	luminal-progenitors_adipocytes	1348.66	-10.7322	0.623344	1.69651e-67	4.77501e-65
ENSMUSG00000106643	Gm43422	luminal-differentiated_endothelial	127.568	-13.4158	0.776351	8.64653e-68	5.04434e-65
ENSMUSG00000019818	Cd164	luminal-differentiated_adipocytes	8817.73	4.07084	0.236805	1.83372e-67	5.21857e-65
ENSMUSG00000049791	Fzd4	endothelial_basal	3866.05	5.59338	0.32194	1.33264e-68	5.33744e-65
ENSMUSG00000052337	Immt	basal_adipocytes	2757.32	-2.28127	0.132575	2.83181e-67	5.6665e-65
ENSMUSG00000052397	Ezr	luminal-differentiated_adipocytes	5310	7.17248	0.416918	2.06769e-67	5.81976e-65
ENSMUSG00000020029	Nudt4	luminal-differentiated_adipocytes	7084.95	-3.70637	0.215479	2.3202e-67	6.45948e-65
ENSMUSG00000030869	Ndufab1	stromal_adipocytes	1662.7	-4.16613	0.242841	3.6843e-67	7.37235e-65
ENSMUSG00000105940	Gm42635	luminal-progenitors_endothelial	13.5379	-21.4875	1.26644	8.12098e-68	7.54529e-65
ENSMUSG00000107456	Gm10400	stromal_adipocytes	18.5357	22.9835	1.34383	3.95874e-67	7.86009e-65
ENSMUSG00000058755	Osm	luminal-differentiated_adipocytes	136.757	19.8816	1.16261	2.87686e-67	7.92311e-65
ENSMUSG00000023966	Rsph9	luminal-progenitors_adipocytes	63.561	14.3886	0.837398	2.89124e-67	8.04927e-65
ENSMUSG00000060002	Chpt1	luminal-progenitors_adipocytes	7362.75	-5.21835	0.30411	3.00362e-67	8.27222e-65
ENSMUSG00000002997	Prkar2b	stromal_adipocytes	2675.91	-6.46795	0.379972	4.61014e-67	9.08305e-65
ENSMUSG00000031842	Pde4c	luminal-differentiated_adipocytes	38.9163	-15.1037	0.878206	3.67383e-67	1.00104e-64
ENSMUSG00000020911	Krt19	luminal-differentiated_adipocytes	4572.01	10.0928	0.585382	4.12123e-67	1.11113e-64
ENSMUSG00000078612	Fyb2	endothelial_adipocytes	33.942	19.1494	1.1188	4.02836e-67	1.1215e-64
ENSMUSG00000025503	Taldo1	stromal_adipocytes	5177.78	-3.89742	0.227279	5.97451e-67	1.16813e-64
ENSMUSG00000054005	Mill1	basal_adipocytes	31.6871	25.8241	1.51958	5.90101e-67	1.17165e-64
ENSMUSG00000027978	Prss12	stromal_luminal-differentiated	167.291	14.344	0.831563	1.29269e-67	1.18248e-64
ENSMUSG00000002997	Prkar2b	endothelial_adipocytes	2675.91	-6.46473	0.380537	4.4051e-67	1.2132e-64
ENSMUSG00000021577	Sdha	luminal-progenitors_adipocytes	5783.54	-2.15927	0.125861	5.31634e-67	1.44859e-64
ENSMUSG00000032890	Rims3	luminal-progenitors_endothelial	54.1579	14.6148	0.851846	1.63541e-67	1.46521e-64
ENSMUSG00000028005	Gucy1b1	luminal-differentiated_endothelial	180.774	-15.2838	0.890003	2.68449e-67	1.53053e-64
ENSMUSG00000074671	Tspyl3	luminal-progenitors_adipocytes	66.0085	12.6424	0.737023	5.89154e-67	1.58842e-64
ENSMUSG00000030826	Bcat2	luminal-progenitors_adipocytes	905.677	-3.92506	0.229123	6.32918e-67	1.68864e-64
ENSMUSG00000057719	Sh3rf2	basal_adipocytes	40.4965	20.8294	1.21917	8.62621e-67	1.69956e-64
ENSMUSG00000058396	Gpr182	stromal_luminal-differentiated	181.397	19.8531	1.15946	1.98157e-67	1.75013e-64
ENSMUSG00000114282	5330431K02Rik	basal_adipocytes	38.634	15.367	0.897045	9.34589e-67	1.8273e-64
ENSMUSG00000078141	Gm2399	stromal_luminal-differentiated	102.828	14.1448	0.821352	2.2396e-67	1.9121e-64
ENSMUSG00000104821	Gm42481	luminal-progenitors_endothelial	9.42027	-22.1811	1.31431	2.26017e-67	1.95513e-64
ENSMUSG00000025428	Atp5a1	luminal-progenitors_adipocytes	13533.4	-2.12233	0.123846	7.58745e-67	2.00348e-64
ENSMUSG00000022878	Adipoq	luminal-differentiated_adipocytes	7916.37	-14.317	0.83412	8.26923e-67	2.20625e-64
ENSMUSG00000050234	Gja4	luminal-differentiated_endothelial	331.583	-17.1467	1.00308	4.05181e-67	2.25875e-64
ENSMUSG00000047363	Cstad	basal_adipocytes	11.815	19.8439	1.16186	1.23753e-66	2.40128e-64
ENSMUSG00000067276	Capn6	stromal_luminal-progenitors	252.014	16.2993	0.94969	2.22189e-67	2.53356e-64
ENSMUSG00000039706	Ldb2	stromal_luminal-differentiated	578.209	14.6995	0.855131	3.23448e-67	2.67241e-64
ENSMUSG00000024379	Tslp	basal_adipocytes	19.6479	19.3983	1.13635	1.59739e-66	3.07624e-64
ENSMUSG00000058396	Gpr182	luminal-differentiated_adipocytes	181.397	-20.0953	1.18136	1.20722e-66	3.18768e-64
ENSMUSG00000061816	Myl1	basal_adipocytes	463.905	-17.8176	1.0429	1.70114e-66	3.25158e-64
ENSMUSG00000022306	Zfpm2	luminal-differentiated_endothelial	375.259	-13.9238	0.811662	6.35644e-67	3.46647e-64
ENSMUSG00000047363	Cstad	stromal_adipocytes	11.815	19.8939	1.16671	1.95453e-66	3.79253e-64
ENSMUSG00000074218	Cox7a1	endothelial_adipocytes	67.8126	-15.3571	0.898218	1.44575e-66	3.93937e-64
ENSMUSG00000060675	Plaat3	endothelial_adipocytes	1715.59	-3.43883	0.200542	1.54149e-66	4.15603e-64
ENSMUSG00000107624	Gm44005	luminal-differentiated_adipocytes	206.816	-13.5	0.787743	1.60857e-66	4.20411e-64
ENSMUSG00000031373	Car5b	stromal_adipocytes	2552.87	-5.87568	0.347207	2.45394e-66	4.72577e-64
ENSMUSG00000071478	H2ac7	luminal-progenitors_adipocytes	71.7208	21.6033	1.2774	1.83921e-66	4.78631e-64
ENSMUSG00000026853	Crat	luminal-progenitors_adipocytes	2280.73	-4.7959	0.28128	1.85001e-66	4.78631e-64
ENSMUSG00000055976	Cldn23	basal_adipocytes	43.0994	20.421	1.19925	2.55308e-66	4.84385e-64
ENSMUSG00000052337	Immt	stromal_adipocytes	2757.32	-2.26447	0.132548	2.56093e-66	4.89501e-64
ENSMUSG00000020777	Acox1	basal_adipocytes	6240.68	-4.01668	0.235404	2.68272e-66	5.0524e-64
ENSMUSG00000022477	Aco2	endothelial_adipocytes	6454.56	-2.85715	0.166705	2.02279e-66	5.39686e-64
ENSMUSG00000025465	Echs1	luminal-progenitors_adipocytes	1526.91	-3.40416	0.199392	2.31616e-66	5.93239e-64
ENSMUSG00000038352	Arl5c	basal_adipocytes	97.9655	19.7071	1.15752	3.22619e-66	6.03156e-64
ENSMUSG00000024480	Ap3s1	basal_adipocytes	902.133	-3.55484	0.208465	3.57092e-66	6.62768e-64
ENSMUSG00000002944	Cd36	luminal-differentiated_adipocytes	27884	-7.80174	0.456565	2.62375e-66	6.78809e-64
ENSMUSG00000015224	Cyp2j9	luminal-differentiated_endothelial	177.089	-13.5568	0.791805	1.28584e-66	6.86311e-64
ENSMUSG00000104821	Gm42481	luminal-progenitors_basal	9.42027	-22.1242	1.31575	2.58223e-67	7.04605e-64
ENSMUSG00000025465	Echs1	basal_adipocytes	1526.91	-3.39713	0.199379	4.47114e-66	8.2388e-64
ENSMUSG00000028005	Gucy1b1	stromal_luminal-differentiated	180.774	15.2696	0.892418	1.05211e-66	8.42116e-64
ENSMUSG00000028927	Padi2	stromal_adipocytes	479.546	15.1039	0.884717	4.45713e-66	8.45633e-64
ENSMUSG00000038253	Hoxa5	luminal-progenitors_endothelial	63.5409	-15.9176	0.93526	1.06438e-66	8.90031e-64
ENSMUSG00000005672	Kit	luminal-progenitors_basal	1732.36	8.91087	0.517418	3.93503e-67	9.66366e-64
ENSMUSG00000040310	Alx4	stromal_luminal-progenitors	84.9038	16.4998	0.965879	9.22644e-67	1.00632e-63
ENSMUSG00000022982	Sod1	endothelial_adipocytes	4815.83	-2.63947	0.15443	3.87949e-66	1.02439e-63
ENSMUSG00000032279	Idh3a	stromal_adipocytes	2543.42	-3.20899	0.188239	5.74436e-66	1.08184e-63
ENSMUSG00000027195	Hsd17b12	luminal-progenitors_adipocytes	3537.91	-3.19653	0.187655	4.75664e-66	1.20626e-63
ENSMUSG00000062515	Fabp4	luminal-progenitors_endothelial	51342.9	-9.57551	0.560588	1.52029e-66	1.23026e-63
ENSMUSG00000019880	Rspo3	stromal_adipocytes	19.8268	23.0109	1.35865	6.74595e-66	1.2612e-63
ENSMUSG00000104821	Gm42481	stromal_luminal-progenitors	9.42027	22.2262	1.30263	1.23821e-66	1.29424e-63
ENSMUSG00000117123	Gm49890	basal_adipocytes	18.7014	21.9955	1.29853	7.26745e-66	1.32958e-63
ENSMUSG00000059149	Mfsd4a	luminal-differentiated_adipocytes	160.753	16.1809	0.950959	6.03749e-66	1.54638e-63
ENSMUSG00000078566	Bnip3	stromal_adipocytes	2026.95	-4.91773	0.29088	8.35807e-66	1.55127e-63
ENSMUSG00000059534	Uqcr10	basal_adipocytes	1297.42	-4.66142	0.274786	8.77996e-66	1.5949e-63
ENSMUSG00000001666	Ddt	basal_adipocytes	459.831	-4.77162	0.2814	8.88294e-66	1.60224e-63
ENSMUSG00000021070	Bdkrb2	stromal_luminal-progenitors	160.212	16.0052	0.939123	1.61236e-66	1.6179e-63
ENSMUSG00000074415	Mir100hg	luminal-differentiated_adipocytes	336.983	-13.1667	0.771773	6.53912e-66	1.65828e-63
ENSMUSG00000038352	Arl5c	luminal-differentiated_adipocytes	97.9655	19.6497	1.16152	7.46004e-66	1.87327e-63
ENSMUSG00000032548	Slco2a1	basal_adipocytes	1560.75	8.02938	0.473963	1.09027e-65	1.9528e-63
ENSMUSG00000074852	Hpse2	basal_adipocytes	54.4955	16.6433	0.980051	1.12557e-65	2.00203e-63
ENSMUSG00000108169	Gm43958	endothelial_adipocytes	15.6054	21.4003	1.26538	7.80519e-66	2.03994e-63
ENSMUSG00000051391	Ywhag	stromal_adipocytes	6462.1	-2.56392	0.150775	1.13556e-65	2.09245e-63
ENSMUSG00000104990	Gm43504	luminal-progenitors_endothelial	59.1209	-15.6725	0.923658	2.83282e-66	2.22076e-63
ENSMUSG00000025509	Pnpla2	endothelial_adipocytes	14193.1	-4.32704	0.254872	8.93785e-66	2.31237e-63
ENSMUSG00000040249	Lrp1	stromal_luminal-progenitors	28186.5	6.55082	0.383238	2.62367e-66	2.53144e-63
ENSMUSG00000005268	Prlr	luminal-differentiated_basal	6461	9.54603	0.557601	2.53085e-66	2.53956e-63
ENSMUSG00000071657	Bscl2	luminal-progenitors_adipocytes	1972.7	-3.75579	0.221293	1.06569e-65	2.67603e-63
ENSMUSG00000022229	Atp12a	luminal-progenitors_adipocytes	45.236	19.6386	1.1654	1.1083e-65	2.756e-63
ENSMUSG00000111977	Gm47163	stromal_adipocytes	14.3344	21.7897	1.28923	1.60243e-65	2.93165e-63
ENSMUSG00000009281	Rarres2	stromal_luminal-differentiated	1153.63	15.6868	0.921298	3.82725e-66	2.97053e-63
ENSMUSG00000029603	Dtx1	stromal_luminal-differentiated	118.246	15.7377	0.924464	3.98115e-66	2.9991e-63
ENSMUSG00000063430	Wscd2	luminal-differentiated_adipocytes	100.646	-15.8159	0.931564	1.29153e-65	3.21164e-63
ENSMUSG00000048905	Bnip5	endothelial_adipocytes	49.0265	19.2776	1.13999	1.30749e-65	3.34887e-63
ENSMUSG00000104020	Gm37215	endothelial_adipocytes	11.7109	19.1011	1.12967	1.40182e-65	3.55494e-63
ENSMUSG00000020154	Ptprb	luminal-progenitors_endothelial	15694.3	-10.8983	0.641235	5.35197e-66	4.06847e-63
ENSMUSG00000029664	Tfpi2	luminal-progenitors_endothelial	57.8493	-15.8844	0.938637	5.58998e-66	4.12442e-63
ENSMUSG00000056666	Retsat	endothelial_adipocytes	2636.6	-4.02399	0.237128	1.66e-65	4.16839e-63
ENSMUSG00000064724	Gm25852	luminal-progenitors_basal	54.8794	-16.1998	0.954468	1.87366e-66	4.18303e-63
ENSMUSG00000104020	Gm37215	stromal_adipocytes	11.7109	19.146	1.13203	2.48108e-65	4.50694e-63
ENSMUSG00000028664	Ephb2	luminal-differentiated_basal	385.606	-13.8604	0.814527	4.7138e-66	4.54809e-63
ENSMUSG00000060002	Chpt1	stromal_adipocytes	7362.75	-5.12503	0.304664	2.61712e-65	4.72058e-63
ENSMUSG00000079343	C1s2	luminal-progenitors_adipocytes	29.6951	19.5876	1.16452	1.91763e-65	4.72272e-63
ENSMUSG00000029923	Rab19	luminal-differentiated_adipocytes	45.6159	13.9752	0.822765	1.92648e-65	4.74451e-63
ENSMUSG00000020758	Itgb4	basal_adipocytes	2184.39	10.7576	0.636118	3.00663e-65	5.31096e-63
ENSMUSG00000042410	Agps	luminal-differentiated_endothelial	3467.65	5.03916	0.297277	1.05195e-65	5.49775e-63
ENSMUSG00000026728	Vim	stromal_luminal-progenitors	16915.8	7.27382	0.427293	6.04949e-66	5.62065e-63
ENSMUSG00000028664	Ephb2	luminal-differentiated_adipocytes	385.606	-13.8206	0.814081	2.32595e-65	5.67378e-63
ENSMUSG00000063229	Ldha	luminal-progenitors_adipocytes	7929.02	-2.81674	0.166301	2.36235e-65	5.76256e-63
ENSMUSG00000056492	Adgrf5	luminal-progenitors_endothelial	16222.8	-10.8562	0.639686	8.18964e-66	5.86986e-63
ENSMUSG00000073413	Ly6g6d	endothelial_adipocytes	13.5566	19.7653	1.17196	2.50741e-65	6.23518e-63
ENSMUSG00000064724	Gm25852	luminal-progenitors_adipocytes	54.8794	-16.2018	0.959406	2.58191e-65	6.23872e-63
ENSMUSG00000060044	Tmem26	stromal_luminal-progenitors	137.419	19.0194	1.11999	7.0851e-66	6.34775e-63
ENSMUSG00000052516	Robo2	basal_adipocytes	163.151	15.5924	0.921824	3.72125e-65	6.52825e-63
ENSMUSG00000026510	Trp53bp2	luminal-progenitors_adipocytes	1824.58	3.69312	0.218283	2.73285e-65	6.54172e-63
ENSMUSG00000110218	Gm20219	luminal-differentiated_endothelial	68.9475	14.5112	0.855407	1.32542e-65	6.78559e-63
ENSMUSG00000050520	Cldn8	luminal-differentiated_adipocytes	376.699	16.3901	0.968678	2.84627e-65	6.87751e-63
ENSMUSG00000044894	Uqcrq	luminal-progenitors_adipocytes	3094.18	-3.78089	0.223576	2.95878e-65	7.01698e-63
ENSMUSG00000025428	Atp5a1	luminal-differentiated_adipocytes	13533.4	-2.09518	0.123831	3.36723e-65	8.06026e-63
ENSMUSG00000097649	Gm10561	endothelial_adipocytes	13.2389	19.8263	1.17737	3.81208e-65	9.38834e-63
ENSMUSG00000022382	Wnt7b	basal_adipocytes	92.1734	21.9367	1.30414	5.44996e-65	9.49591e-63
ENSMUSG00000001802	Lrp3	luminal-differentiated_basal	312.101	-12.3607	0.727094	1.08374e-65	1.00692e-62
ENSMUSG00000090698	Apold1	luminal-progenitors_endothelial	3249.31	-11.3874	0.672733	1.62001e-65	1.12888e-62
ENSMUSG00000023915	Tnfrsf21	luminal-differentiated_adipocytes	1734.83	5.82063	0.346468	5.28899e-65	1.25432e-62
ENSMUSG00000075706	Gpx4	endothelial_adipocytes	4765.59	-3.42172	0.202023	5.69919e-65	1.39022e-62
ENSMUSG00000022876	Samsn1	endothelial_adipocytes	204.11	19.9007	1.18415	6.61901e-65	1.59936e-62
ENSMUSG00000005469	Prkaca	endothelial_adipocytes	2269.5	-2.80253	0.165551	7.1516e-65	1.71191e-62
ENSMUSG00000025791	Pgm1	endothelial_adipocytes	1345.02	-3.36636	0.198957	7.94136e-65	1.88335e-62
ENSMUSG00000020532	Acaca	stromal_adipocytes	28740	-5.44155	0.325514	1.06627e-64	1.90982e-62
ENSMUSG00000030284	Creld1	basal_adipocytes	593.695	-4.15915	0.247084	1.23349e-64	2.13469e-62
ENSMUSG00000035095	Fam167a	luminal-differentiated_basal	128.626	-15.3439	0.908876	2.41849e-65	2.1668e-62
ENSMUSG00000095217	H2bc15	luminal-progenitors_adipocytes	389.158	15.0587	0.89461	9.51273e-65	2.23532e-62
ENSMUSG00000022878	Adipoq	basal_adipocytes	7916.37	-15.1686	0.900745	1.32092e-64	2.27065e-62
ENSMUSG00000013584	Aldh1a2	luminal-differentiated_adipocytes	165.038	19.9462	1.19039	9.69883e-65	2.27905e-62
ENSMUSG00000027524	Edn3	stromal_adipocytes	35.9553	23.8005	1.42068	1.28186e-64	2.28002e-62
ENSMUSG00000055560	Zfp459	stromal_adipocytes	38.1801	17.618	1.0464	1.32372e-64	2.33823e-62
ENSMUSG00000020321	Mdh1	luminal-differentiated_adipocytes	5318.43	-3.57867	0.212405	1.0607e-64	2.46979e-62
ENSMUSG00000028603	Scp2	luminal-progenitors_adipocytes	4491.84	-3.39303	0.201426	1.11843e-64	2.58465e-62
ENSMUSG00000061780	Cfd	luminal-progenitors_adipocytes	31170.4	-13.3474	0.792457	1.12012e-64	2.58465e-62
ENSMUSG00000074852	Hpse2	stromal_luminal-differentiated	54.4955	15.7189	0.930361	3.54469e-65	2.594e-62
ENSMUSG00000062312	Erbb2	luminal-differentiated_adipocytes	1302.4	7.62319	0.452292	1.20959e-64	2.7911e-62
ENSMUSG00000037362	Ccn3	basal_adipocytes	120.018	18.2663	1.08709	1.90099e-64	3.24601e-62
ENSMUSG00000044629	Cnrip1	stromal_luminal-differentiated	134.053	14.7965	0.875734	4.75648e-65	3.38411e-62
ENSMUSG00000022876	Samsn1	luminal-differentiated_adipocytes	204.11	19.6898	1.1763	1.4857e-64	3.39761e-62
ENSMUSG00000027984	Hadh	luminal-progenitors_adipocytes	2495.6	-2.83298	0.168357	1.53876e-64	3.51896e-62
ENSMUSG00000074852	Hpse2	luminal-differentiated_endothelial	54.4955	-15.6193	0.927831	7.42332e-65	3.72443e-62
ENSMUSG00000048138	Dmrt2	luminal-differentiated_adipocytes	382.299	-15.6736	0.931582	1.81296e-64	4.09278e-62
ENSMUSG00000047363	Cstad	luminal-differentiated_adipocytes	11.815	19.4698	1.16354	1.82164e-64	4.09278e-62
ENSMUSG00000102850	Gm37082	endothelial_adipocytes	118.12	15.9677	0.950165	1.76945e-64	4.15789e-62
ENSMUSG00000074766	Ism1	luminal-progenitors_endothelial	460.467	-13.9613	0.830084	6.22493e-65	4.2205e-62
ENSMUSG00000024997	Prdx3	endothelial_adipocytes	936.116	-3.51744	0.208573	1.81868e-64	4.23472e-62
ENSMUSG00000027966	Col11a1	luminal-differentiated_endothelial	596.34	-15.1105	0.897372	8.66593e-65	4.26262e-62
ENSMUSG00000019179	Mdh2	endothelial_adipocytes	4013.76	-2.52039	0.14952	1.86828e-64	4.31102e-62
ENSMUSG00000059898	Dsc3	luminal-differentiated_basal	84.2311	-25.5136	1.53586	5.06687e-65	4.38302e-62
ENSMUSG00000029832	Nfe2l3	luminal-progenitors_adipocytes	267.518	15.9886	0.953276	1.94773e-64	4.41481e-62
ENSMUSG00000027961	Lrrc39	luminal-differentiated_adipocytes	99.763	-17.2103	1.02524	2.01346e-64	4.48442e-62
ENSMUSG00000072946	Ptgr2	basal_adipocytes	1185.06	-3.79503	0.226096	3.25452e-64	5.52041e-62
ENSMUSG00000045954	Cavin2	luminal-differentiated_endothelial	8104.16	-7.72325	0.458192	1.17723e-64	5.67925e-62
ENSMUSG00000037548	H2-DMb2	stromal_adipocytes	154.704	21.3525	1.27638	3.24559e-64	5.69378e-62
ENSMUSG00000023966	Rsph9	basal_adipocytes	63.561	14.0745	0.838924	3.70914e-64	6.25014e-62
ENSMUSG00000031264	Btk	luminal-differentiated_adipocytes	122.079	20.0829	1.20368	2.98212e-64	6.58457e-62
ENSMUSG00000102494	Gm36988	endothelial_adipocytes	12.8099	20.3097	1.21579	3.28212e-64	7.50579e-62
ENSMUSG00000049872	Calhm5	stromal_luminal-differentiated	54.2737	15.4437	0.917452	1.11401e-64	7.71167e-62
ENSMUSG00000017057	Il13ra1	luminal-differentiated_adipocytes	955.053	7.05912	0.421232	3.614e-64	7.91157e-62
ENSMUSG00000027978	Prss12	luminal-differentiated_basal	167.291	-13.9888	0.830949	9.79028e-65	8.18663e-62
ENSMUSG00000095258	Gm10593	stromal_adipocytes	33.4218	23.8312	1.42943	4.9535e-64	8.63089e-62
ENSMUSG00000004508	Gab2	stromal_basal	1245.69	6.06863	0.360397	2.68952e-65	8.97755e-62
ENSMUSG00000035273	Hpse	stromal_basal	119.906	17.232	1.02288	2.86297e-65	8.97755e-62
ENSMUSG00000038587	Akap12	stromal_luminal-progenitors	11333.6	9.23768	0.550169	1.04466e-64	9.03667e-62
ENSMUSG00000022780	Meltf	luminal-progenitors_adipocytes	135.905	17.1583	1.02753	4.25545e-64	9.56095e-62
ENSMUSG00000072946	Ptgr2	endothelial_adipocytes	1185.06	-3.79353	0.225849	4.2476e-64	9.62776e-62
ENSMUSG00000032358	Fam83b	luminal-differentiated_adipocytes	226.683	16.1017	0.960647	4.58467e-64	9.95146e-62
ENSMUSG00000057614	Gnai1	luminal-differentiated_adipocytes	1056.15	-9.08396	0.540052	4.64268e-64	9.99268e-62
ENSMUSG00000057098	Ebf1	luminal-progenitors_endothelial	2603.13	-8.95994	0.532752	1.52779e-64	1.00858e-61
ENSMUSG00000106643	Gm43422	stromal_luminal-differentiated	127.568	13.1126	0.777862	1.5427e-64	1.03982e-61
ENSMUSG00000027709	Mccc1	endothelial_adipocytes	1399.42	-3.8809	0.23126	4.90942e-64	1.10303e-61
ENSMUSG00000097617	Gm10687	luminal-differentiated_adipocytes	55.3188	-16.3357	0.975306	5.17971e-64	1.10557e-61
ENSMUSG00000104476	Gm38211	stromal_luminal-progenitors	71.435	16.591	0.988192	1.37293e-64	1.14805e-61
ENSMUSG00000032058	Ppp2r1b	endothelial_adipocytes	967.734	-2.88999	0.171894	5.30591e-64	1.18174e-61
ENSMUSG00000026728	Vim	luminal-progenitors_endothelial	16915.8	-7.19361	0.427139	1.8665e-64	1.18246e-61
ENSMUSG00000064724	Gm25852	luminal-progenitors_endothelial	54.8794	-15.9701	0.955635	1.90612e-64	1.18246e-61
ENSMUSG00000074743	Thbd	luminal-progenitors_endothelial	3148.31	-9.59622	0.571343	1.93258e-64	1.18246e-61
ENSMUSG00000024972	Lgals12	stromal_adipocytes	966.289	-13.0415	0.776406	7.08395e-64	1.22595e-61
ENSMUSG00000031808	Slc27a1	luminal-differentiated_adipocytes	9125.39	-6.02909	0.361776	5.90722e-64	1.25043e-61
ENSMUSG00000054434	Tmem120b	basal_adipocytes	949.166	-5.30835	0.318571	7.66691e-64	1.28348e-61
ENSMUSG00000036169	Sostdc1	luminal-differentiated_basal	220.282	-19.6252	1.17944	1.63542e-64	1.32343e-61
ENSMUSG00000038253	Hoxa5	endothelial_basal	63.5409	15.4797	0.922271	3.89919e-65	1.33859e-61
ENSMUSG00000025792	Slc25a10	stromal_adipocytes	1776.43	-5.16319	0.310745	7.95297e-64	1.36711e-61
ENSMUSG00000035041	Creb3l3	endothelial_adipocytes	22.7458	20.9212	1.25589	6.22604e-64	1.37472e-61
ENSMUSG00000063229	Ldha	endothelial_adipocytes	7929.02	-2.78722	0.165928	6.47114e-64	1.41663e-61
ENSMUSG00000027222	Pex16	stromal_adipocytes	596.709	-4.32248	0.259104	9.0632e-64	1.54757e-61
ENSMUSG00000057193	Slc44a2	endothelial_adipocytes	1432.54	4.57095	0.273922	7.66885e-64	1.66459e-61
ENSMUSG00000021957	Tkt	luminal-differentiated_adipocytes	19697.7	-4.26826	0.25586	8.10458e-64	1.7015e-61
ENSMUSG00000028972	Car6	stromal_adipocytes	576.93	-23.4846	1.41194	1.01993e-63	1.73004e-61
ENSMUSG00000022367	Has2	stromal_adipocytes	339.284	17.2789	1.03408	1.22938e-63	2.07159e-61
ENSMUSG00000031700	Gpt2	endothelial_adipocytes	1861.46	-5.74948	0.347619	1.06369e-63	2.28944e-61
ENSMUSG00000118456	Gm41381	luminal-progenitors_endothelial	223.545	-18.3994	1.10888	3.915e-64	2.33837e-61
ENSMUSG00000025153	Fasn	stromal_adipocytes	178962	-7.36256	0.443827	1.43551e-63	2.40312e-61
ENSMUSG00000015224	Cyp2j9	luminal-differentiated_adipocytes	177.089	-13.3014	0.793978	1.16724e-63	2.43061e-61
ENSMUSG00000041523	Upk2	luminal-progenitors_adipocytes	29.4324	22.0221	1.33287	1.0991e-63	2.43121e-61
ENSMUSG00000018326	Ywhab	luminal-progenitors_adipocytes	5022.97	-2.28347	0.136706	1.10108e-63	2.43121e-61
ENSMUSG00000030671	Pde3b	basal_adipocytes	2827.63	-9.91675	0.594716	1.52323e-63	2.53342e-61
ENSMUSG00000048078	Tenm4	luminal-differentiated_adipocytes	3022.17	-8.9241	0.532467	1.22773e-63	2.53596e-61
ENSMUSG00000028405	Aco1	luminal-differentiated_adipocytes	2547.9	-3.2816	0.196367	1.25021e-63	2.56174e-61
ENSMUSG00000020140	Lgr5	luminal-differentiated_basal	197.873	-17.1437	1.02834	3.45859e-64	2.71132e-61
ENSMUSG00000032698	Lmo2	endothelial_basal	803.633	8.06931	0.477709	9.45617e-65	2.84051e-61
ENSMUSG00000075520	Malrd1	stromal_luminal-progenitors	17.4344	-23.1078	1.38242	3.61292e-64	2.92367e-61
ENSMUSG00000026303	Mlph	luminal-differentiated_basal	1416.49	8.38754	0.498896	3.84888e-64	2.92585e-61
ENSMUSG00000037071	Scd1	luminal-differentiated_adipocytes	284806	-7.29595	0.437311	1.59959e-63	3.25161e-61
ENSMUSG00000037062	Sh3glb1	basal_adipocytes	5263.33	-3.17082	0.190156	2.01239e-63	3.32537e-61
ENSMUSG00000074227	Spint2	luminal-progenitors_adipocytes	2322.21	9.17542	0.550399	1.57608e-63	3.45026e-61
ENSMUSG00000031517	Gpm6a	luminal-differentiated_endothelial	97.6641	-17.6395	1.06106	8.52277e-64	4.034e-61
ENSMUSG00000099470	Gm29340	luminal-progenitors_adipocytes	65.3011	18.3642	1.10768	1.86203e-63	4.04171e-61
ENSMUSG00000095217	H2bc15	luminal-differentiated_adipocytes	389.158	14.9039	0.892757	2.05319e-63	4.14081e-61
ENSMUSG00000073413	Ly6g6d	luminal-progenitors_adipocytes	13.5566	19.4317	1.17456	2.09671e-63	4.50484e-61
ENSMUSG00000102931	Gm38114	luminal-progenitors_adipocytes	13.6979	19.3089	1.16694	2.11057e-63	4.50484e-61
ENSMUSG00000020085	Aifm2	endothelial_adipocytes	960.764	-5.09106	0.307513	2.42554e-63	5.17712e-61
ENSMUSG00000038236	Hoxa7	stromal_luminal-differentiated	230.72	13.9133	0.830948	8.20891e-64	5.39115e-61
ENSMUSG00000027230	Creb3l1	stromal_basal	1296.33	7.66224	0.457435	2.15229e-64	5.46028e-61
ENSMUSG00000020176	Grb10	stromal_basal	2681.11	8.33631	0.496742	2.17663e-64	5.46028e-61
ENSMUSG00000034387	Ssu2	luminal-differentiated_endothelial	31.317	-24.8812	1.52813	1.21176e-63	5.62929e-61
ENSMUSG00000003948	Mmd	stromal_adipocytes	4374.19	-6.31684	0.383303	3.98937e-63	6.63505e-61
ENSMUSG00000031299	Pdha1	basal_adipocytes	6436.12	-2.93466	0.176527	4.49272e-63	7.37641e-61
ENSMUSG00000027222	Pex16	basal_adipocytes	596.709	-4.299	0.258827	4.73531e-63	7.72519e-61
ENSMUSG00000059003	Grin2a	luminal-differentiated_endothelial	19.339	-24.6841	1.51789	1.87555e-63	8.55455e-61
ENSMUSG00000022982	Sod1	stromal_adipocytes	4815.83	-2.57082	0.154509	5.51629e-63	9.1154e-61
ENSMUSG00000032338	Hcn4	stromal_luminal-differentiated	127.432	15.3009	0.917203	1.48117e-63	9.48432e-61
ENSMUSG00000009863	Sdhb	endothelial_adipocytes	1819.93	-3.15439	0.189119	5.04065e-63	1.06699e-60
ENSMUSG00000030342	Cd9	luminal-differentiated_adipocytes	3844.13	5.69424	0.344822	5.92366e-63	1.18533e-60
ENSMUSG00000030187	Klra2	endothelial_basal	446.201	-19.4961	1.18061	4.4531e-64	1.18903e-60
ENSMUSG00000006205	Htra1	stromal_luminal-progenitors	3111.23	8.928	0.536559	1.54477e-63	1.21101e-60
ENSMUSG00000024672	Ms4a7	luminal-differentiated_adipocytes	191.109	20.0214	1.21378	7.23911e-63	1.43733e-60
ENSMUSG00000073412	Lst1	stromal_adipocytes	96.5187	19.308	1.16614	9.36357e-63	1.53737e-60
ENSMUSG00000026421	Csrp1	basal_adipocytes	6531.63	5.07368	0.30713	1.02249e-62	1.65753e-60
ENSMUSG00000041774	Ydjc	luminal-progenitors_adipocytes	43.875	13.6058	0.820235	7.86933e-63	1.66576e-60
ENSMUSG00000074671	Tspyl3	luminal-differentiated_adipocytes	66.0085	12.2506	0.735972	8.74146e-63	1.72227e-60
ENSMUSG00000031985	Gnpat	endothelial_adipocytes	1411.37	-2.83175	0.17012	8.52213e-63	1.78916e-60
ENSMUSG00000046589	Lrrc8e	endothelial_basal	58.8499	-14.9799	0.90139	7.60489e-64	1.82753e-60
ENSMUSG00000074971	Fibin	stromal_luminal-differentiated	199.168	14.1626	0.85015	3.15532e-63	1.97115e-60
ENSMUSG00000044550	Tceal3	luminal-progenitors_adipocytes	64.8086	18.3722	1.11475	9.41098e-63	1.97577e-60
ENSMUSG00000043556	Fbxl7	luminal-progenitors_luminal-differentiated	356.436	11.7064	0.696269	4.13014e-64	1.98503e-60
ENSMUSG00000111077	Gm48743	endothelial_adipocytes	16.6055	20.3331	1.23217	9.62005e-63	2.00324e-60
ENSMUSG00000026003	Acadl	stromal_adipocytes	3563.95	-2.85772	0.172206	1.2358e-62	2.01609e-60
ENSMUSG00000050860	Phospho1	stromal_luminal-differentiated	236.645	13.7838	0.827215	3.32301e-63	2.02648e-60
ENSMUSG00000063531	Sema3e	stromal_adipocytes	126.103	16.5954	1.00101	1.2938e-62	2.09735e-60
ENSMUSG00000040867	Begain	stromal_luminal-differentiated	140.427	15.4952	0.932161	3.73912e-63	2.22721e-60
ENSMUSG00000073413	Ly6g6d	luminal-differentiated_adipocytes	13.5566	19.3135	1.17141	1.18584e-62	2.31855e-60
ENSMUSG00000112148	Lilrb4a	stromal_endothelial	702.181	15.7812	0.945468	6.65709e-64	2.38571e-60
ENSMUSG00000021253	Tgfb3	luminal-progenitors_adipocytes	3065.59	6.77557	0.409387	1.27708e-62	2.65934e-60
ENSMUSG00000079343	C1s2	basal_adipocytes	29.6951	19.1888	1.1613	1.68748e-62	2.71832e-60
ENSMUSG00000036144	Meox2	stromal_luminal-differentiated	871.753	14.7755	0.888891	4.77756e-63	2.78108e-60
ENSMUSG00000060002	Chpt1	luminal-differentiated_adipocytes	7362.75	-5.01844	0.304859	1.45972e-62	2.83242e-60
ENSMUSG00000001211	Agpat3	basal_adipocytes	2309.7	-3.15615	0.190868	2.03627e-62	3.25969e-60
ENSMUSG00000109358	Gm44716	luminal-progenitors_endothelial	76.1528	-15.084	0.91297	6.32333e-63	3.689e-60
ENSMUSG00000022435	Upk3a	luminal-differentiated_adipocytes	107.404	24.3273	1.49645	1.93265e-62	3.72188e-60
ENSMUSG00000033788	Dysf	luminal-differentiated_endothelial	2641.12	-9.76064	0.586328	8.43805e-63	3.77995e-60
ENSMUSG00000047281	Sfn	basal_adipocytes	1612.42	8.9777	0.544112	2.44705e-62	3.89294e-60
ENSMUSG00000026473	Glul	basal_adipocytes	19946	-4.89298	0.29697	2.49054e-62	3.93767e-60
ENSMUSG00000021091	Serpina3n	luminal-progenitors_adipocytes	1942.54	-10.6102	0.641944	1.93182e-62	3.99029e-60
ENSMUSG00000040181	Fmo1	basal_adipocytes	2253.04	-7.49038	0.455069	2.6197e-62	4.11289e-60
ENSMUSG00000030695	Aldoa	basal_adipocytes	14480.3	-3.35651	0.203148	2.63348e-62	4.11289e-60
ENSMUSG00000042644	Itpr3	luminal-differentiated_adipocytes	3496.09	6.8732	0.416626	2.30331e-62	4.40258e-60
ENSMUSG00000041774	Ydjc	basal_adipocytes	43.875	13.5587	0.82135	3.20087e-62	4.96872e-60
ENSMUSG00000073412	Lst1	luminal-differentiated_adipocytes	96.5187	19.101	1.16156	2.67632e-62	5.07768e-60
ENSMUSG00000062515	Fabp4	endothelial_basal	51342.9	9.31146	0.558109	2.46244e-63	5.37953e-60
ENSMUSG00000066684	Pilrb1	stromal_adipocytes	52.7247	19.4752	1.18217	3.55856e-62	5.73241e-60
ENSMUSG00000033825	Tpsb2	stromal_adipocytes	269.089	24.3128	1.48188	3.67366e-62	5.88085e-60
ENSMUSG00000063430	Wscd2	luminal-differentiated_basal	100.646	-15.4197	0.932794	8.47311e-63	6.25166e-60
ENSMUSG00000029063	Nadk	basal_adipocytes	2988.81	-2.37558	0.143992	4.2652e-62	6.581e-60
ENSMUSG00000015143	Actn1	basal_adipocytes	3943.12	5.48514	0.334241	4.44293e-62	6.81418e-60
ENSMUSG00000013367	Iglon5	endothelial_adipocytes	63.4003	21.589	1.3158	3.44135e-62	7.10832e-60
ENSMUSG00000044894	Uqcrq	stromal_adipocytes	3094.18	-3.67721	0.222912	4.53821e-62	7.21971e-60
ENSMUSG00000020422	Tns3	basal_adipocytes	2635	5.02551	0.305927	4.93743e-62	7.52753e-60
ENSMUSG00000046908	Ltb4r1	basal_adipocytes	26.9616	20.5468	1.25	4.9846e-62	7.55448e-60
ENSMUSG00000037112	Sik2	basal_adipocytes	3521.68	-3.53116	0.214262	5.37047e-62	8.0914e-60
ENSMUSG00000019785	Clvs2	stromal_adipocytes	33.9219	24.7872	1.51319	5.13919e-62	8.12532e-60
ENSMUSG00000027222	Pex16	endothelial_adipocytes	596.709	-4.26377	0.258686	4.04216e-62	8.28255e-60
ENSMUSG00000021703	Serinc5	stromal_adipocytes	1157.43	5.05925	0.309147	5.75016e-62	9.03551e-60
ENSMUSG00000030546	Plin1	luminal-differentiated_adipocytes	7519.54	-14.2146	0.860689	4.90239e-62	9.23272e-60
ENSMUSG00000041028	Ghitm	basal_adipocytes	2608.67	-3.13232	0.190217	6.32136e-62	9.46836e-60
ENSMUSG00000111077	Gm48743	luminal-differentiated_adipocytes	16.6055	20.174	1.2323	5.14136e-62	9.61209e-60
ENSMUSG00000001918	Slc1a5	luminal-differentiated_adipocytes	4661.47	-4.82542	0.294398	5.40434e-62	1.00305e-59
ENSMUSG00000009731	Kcnd1	stromal_luminal-progenitors	101.624	16.3791	0.991956	1.3396e-62	1.01834e-59
ENSMUSG00000038855	Itpkb	luminal-differentiated_endothelial	5323.31	-6.54162	0.396588	2.31506e-62	1.01887e-59
ENSMUSG00000078141	Gm2399	luminal-progenitors_adipocytes	102.828	-15.247	0.926664	5.04364e-62	1.03346e-59
ENSMUSG00000041660	Bbox1	stromal_adipocytes	38.7176	18.7907	1.14297	7.40277e-62	1.15614e-59
ENSMUSG00000098188	Sowahc	basal_adipocytes	2258.28	-5.86077	0.358182	8.20338e-62	1.22159e-59
ENSMUSG00000111977	Gm47163	basal_adipocytes	14.3344	21.0313	1.28253	8.25715e-62	1.22249e-59
ENSMUSG00000085411	Gm14319	luminal-differentiated_basal	8.7081	-22.923	1.40816	1.80675e-62	1.29498e-59
ENSMUSG00000078117	Gm16485	luminal-differentiated_endothelial	157.967	17.2275	1.04891	3.00674e-62	1.30047e-59
ENSMUSG00000017195	Zpbp2	stromal_adipocytes	7.01877	-22.4436	1.37047	8.84424e-62	1.37289e-59
ENSMUSG00000019997	Ccn2	basal_adipocytes	4176.93	10.3231	0.62838	9.45323e-62	1.39153e-59
ENSMUSG00000033096	Apmap	stromal_adipocytes	1278.32	-2.91415	0.176964	1.02506e-61	1.58162e-59
ENSMUSG00000030672	Mylpf	stromal_adipocytes	120.85	15.6232	0.949191	1.18046e-61	1.81048e-59
ENSMUSG00000030351	Tspan11	luminal-differentiated_adipocytes	271.768	20.3134	1.24424	9.95046e-62	1.83353e-59
ENSMUSG00000044811	Cd300c2	stromal_adipocytes	293.314	19.4365	1.18512	1.21238e-61	1.84837e-59
ENSMUSG00000106818	Gm43790	endothelial_adipocytes	35.8106	13.7413	0.834906	1.02578e-61	2.08518e-59
ENSMUSG00000032058	Ppp2r1b	luminal-differentiated_adipocytes	967.734	-2.82606	0.171896	1.15618e-61	2.11523e-59
ENSMUSG00000000440	Pparg	basal_adipocytes	1954.4	-9.05511	0.552567	1.58713e-61	2.32292e-59
ENSMUSG00000051351	Zfp46	endothelial_adipocytes	1873.62	5.2317	0.320867	1.15297e-61	2.32527e-59
ENSMUSG00000031871	Cdh5	luminal-progenitors_endothelial	13834.1	-11.5162	0.699784	4.1932e-62	2.3907e-59
ENSMUSG00000044811	Cd300c2	luminal-differentiated_adipocytes	293.314	19.3141	1.18201	1.33864e-61	2.43168e-59
ENSMUSG00000001131	Timp1	endothelial_adipocytes	71.1569	14.1489	0.860553	1.22311e-61	2.44746e-59
ENSMUSG00000028339	Col15a1	stromal_luminal-progenitors	8195.89	9.40087	0.571822	3.3357e-62	2.46116e-59
ENSMUSG00000025810	Nrp1	endothelial_basal	5271.21	7.45552	0.449061	1.2292e-62	2.46158e-59
ENSMUSG00000074345	Tnfaip8l3	luminal-progenitors_adipocytes	28.9905	19.3957	1.19032	1.29416e-61	2.63073e-59
ENSMUSG00000049866	Arl4c	basal_adipocytes	1026.8	8.24616	0.50392	1.82891e-61	2.66158e-59
ENSMUSG00000052920	Prkg1	luminal-progenitors_adipocytes	573.769	13.414	0.817161	1.39618e-61	2.81577e-59
ENSMUSG00000057719	Sh3rf2	endothelial_adipocytes	40.4965	19.9919	1.22335	1.45003e-61	2.87903e-59
ENSMUSG00000031375	Bgn	stromal_luminal-progenitors	6322.88	9.60041	0.584618	4.13835e-62	2.96613e-59
ENSMUSG00000000399	Ndufa9	basal_adipocytes	1117.97	-3.06056	0.186729	2.21037e-61	3.19855e-59
ENSMUSG00000023022	Lima1	basal_adipocytes	3989.11	3.91911	0.239118	2.24753e-61	3.23405e-59
ENSMUSG00000066721	Zfp575	basal_adipocytes	25.5731	22.1846	1.35992	2.30734e-61	3.30156e-59
ENSMUSG00000032418	Me1	luminal-differentiated_adipocytes	20292.9	-6.29331	0.385313	1.8494e-61	3.33583e-59
ENSMUSG00000022018	Rgcc	luminal-progenitors_adipocytes	2133	-8.09494	0.493945	1.74957e-61	3.50091e-59
ENSMUSG00000050520	Cldn8	luminal-progenitors_adipocytes	376.699	15.8892	0.971011	1.79829e-61	3.5705e-59
ENSMUSG00000026922	Agpat2	luminal-differentiated_adipocytes	3682.07	-5.4806	0.336324	2.01268e-61	3.60495e-59
ENSMUSG00000095217	H2bc15	basal_adipocytes	389.158	14.6614	0.895099	2.81031e-61	3.99892e-59
ENSMUSG00000036655	Colec11	stromal_adipocytes	21.2036	22.2845	1.36661	2.89113e-61	4.38169e-59
ENSMUSG00000050860	Phospho1	luminal-differentiated_basal	236.645	-13.5946	0.826361	6.93558e-62	4.83295e-59
ENSMUSG00000002944	Cd36	luminal-differentiated_endothelial	27884	-7.50568	0.456767	1.20226e-61	5.11186e-59
ENSMUSG00000005716	Pvalb	stromal_basal	120.201	25.4138	1.55777	2.46124e-62	5.61297e-59
ENSMUSG00000028005	Gucy1b1	luminal-differentiated_basal	180.774	-14.6381	0.891805	8.29873e-62	5.62654e-59
ENSMUSG00000059089	Fcgr4	luminal-differentiated_adipocytes	243.368	19.3846	1.19034	3.18744e-61	5.66944e-59
ENSMUSG00000115975	Gm49526	luminal-progenitors_luminal-differentiated	36.2846	-19.6509	1.20163	1.4514e-62	5.81308e-59
ENSMUSG00000106643	Gm43422	luminal-differentiated_basal	127.568	-12.7881	0.777435	9.71066e-62	6.41057e-59
ENSMUSG00000048776	Pthlh	basal_adipocytes	87.0181	15.6642	0.958016	4.54439e-61	6.43069e-59
ENSMUSG00000068220	Lgals1	luminal-progenitors_adipocytes	2549.29	-6.73983	0.412137	3.30025e-61	6.50225e-59
ENSMUSG00000028972	Car6	stromal_luminal-progenitors	576.93	-22.9546	1.40117	9.4227e-62	6.56605e-59
ENSMUSG00000032058	Ppp2r1b	stromal_adipocytes	967.734	-2.81471	0.171904	4.75061e-61	7.15749e-59
ENSMUSG00000030546	Plin1	stromal_adipocytes	7519.54	-14.0021	0.854161	5.04825e-61	7.56146e-59
ENSMUSG00000002006	Pdzd4	endothelial_adipocytes	139.803	12.0953	0.737578	3.93619e-61	7.75521e-59
ENSMUSG00000090223	Pcp4	luminal-differentiated_adipocytes	38.7609	20.5699	1.26779	4.47528e-61	7.9052e-59
ENSMUSG00000064215	Ifi27	stromal_adipocytes	1641.04	-3.23086	0.197429	5.31325e-61	7.9121e-59
ENSMUSG00000018326	Ywhab	basal_adipocytes	5022.97	-2.23243	0.136585	6.01928e-61	8.47098e-59
ENSMUSG00000078942	Naip6	luminal-differentiated_adipocytes	149.118	16.4264	1.00558	4.84521e-61	8.50003e-59
ENSMUSG00000032890	Rims3	luminal-differentiated_endothelial	54.1579	13.9407	0.850608	2.4816e-61	1.03756e-58
ENSMUSG00000038094	Atp13a4	stromal_luminal-differentiated	90.646	-19.9714	1.22515	1.83735e-61	1.04578e-58
ENSMUSG00000027961	Lrrc39	basal_adipocytes	99.763	-16.6654	1.02138	7.54438e-61	1.05592e-58
ENSMUSG00000041025	Iffo2	luminal-differentiated_basal	1429.68	-4.21927	0.257509	1.74505e-61	1.12247e-58
ENSMUSG00000024065	Ehd3	luminal-differentiated_endothelial	408.947	-7.15167	0.437008	2.84992e-61	1.17202e-58
ENSMUSG00000033022	Cdo1	stromal_adipocytes	5039.21	-8.56438	0.525791	7.94328e-61	1.17602e-58
ENSMUSG00000025278	Flnb	endothelial_adipocytes	8451.98	4.9156	0.302707	6.35127e-61	1.2418e-58
ENSMUSG00000025479	Cyp2e1	basal_adipocytes	6492.02	-14.8512	0.910655	9.10992e-61	1.26811e-58
ENSMUSG00000024962	Vegfb	endothelial_adipocytes	1004.67	-4.10531	0.251418	6.57818e-61	1.27642e-58
ENSMUSG00000019179	Mdh2	stromal_adipocytes	4013.76	-2.44209	0.14957	8.97629e-61	1.31611e-58
ENSMUSG00000107603	Gm43921	stromal_adipocytes	29.8093	25.3477	1.56473	8.99229e-61	1.31611e-58
ENSMUSG00000032263	Bckdhb	endothelial_adipocytes	849.652	-4.29383	0.263362	7.23757e-61	1.3938e-58
ENSMUSG00000028223	Decr1	basal_adipocytes	1101.49	-3.21695	0.197375	1.02437e-60	1.41823e-58
ENSMUSG00000032307	Ube2q2	stromal_luminal-differentiated	1216.32	-3.45421	0.210077	2.76496e-61	1.53954e-58
ENSMUSG00000059173	Pde1a	luminal-differentiated_adipocytes	255.417	-15.2835	0.936521	9.11834e-61	1.58876e-58
ENSMUSG00000038128	Camk4	basal_adipocytes	89.4394	15.4577	0.94875	1.17682e-60	1.62053e-58
ENSMUSG00000049107	Ntf3	luminal-differentiated_endothelial	92.5012	-14.956	0.915647	4.11803e-61	1.66621e-58
ENSMUSG00000032925	Itgbl1	stromal_adipocytes	475.041	16.9449	1.0395	1.15971e-60	1.6877e-58
ENSMUSG00000031700	Gpt2	stromal_adipocytes	1861.46	-5.53409	0.342767	1.2184e-60	1.76309e-58
ENSMUSG00000032718	Mansc1	luminal-progenitors_adipocytes	621.069	7.44822	0.457316	9.73577e-61	1.90353e-58
ENSMUSG00000097649	Gm10561	basal_adipocytes	13.2389	19.1456	1.17792	1.43628e-60	1.96724e-58
ENSMUSG00000004508	Gab2	endothelial_basal	1245.69	5.90286	0.359059	1.18756e-61	2.14614e-58
ENSMUSG00000059810	Rgs3	endothelial_basal	1760.49	4.53918	0.276738	1.2503e-61	2.14614e-58
ENSMUSG00000032279	Idh3a	luminal-progenitors_adipocytes	2543.42	-3.07339	0.18862	1.12887e-60	2.19044e-58
ENSMUSG00000004044	Cavin1	luminal-progenitors_endothelial	17490.8	-5.93229	0.36159	4.01115e-61	2.23608e-58
ENSMUSG00000063558	Aox1	luminal-progenitors_adipocytes	1233.97	-6.7239	0.413423	1.42328e-60	2.74094e-58
ENSMUSG00000022477	Aco2	basal_adipocytes	6454.56	-2.71724	0.167183	2.06394e-60	2.8119e-58
ENSMUSG00000057719	Sh3rf2	stromal_adipocytes	40.4965	19.9882	1.23281	2.25046e-60	3.23826e-58
ENSMUSG00000061535	C1qtnf7	stromal_luminal-progenitors	108.3	18.0924	1.10958	5.36324e-61	3.63628e-58
ENSMUSG00000099470	Gm29340	luminal-differentiated_adipocytes	65.3011	18.0075	1.11133	2.26502e-60	3.91986e-58
ENSMUSG00000013698	Pea15a	stromal_basal	3075.86	4.87136	0.297639	1.94963e-61	4.07569e-58
ENSMUSG00000049929	Lpar4	stromal_luminal-differentiated	132.83	13.759	0.842438	7.96964e-61	4.34311e-58
ENSMUSG00000029061	Mmp23	stromal_adipocytes	202.303	16.9416	1.04307	3.03616e-60	4.34443e-58
ENSMUSG00000052337	Immt	luminal-progenitors_adipocytes	2757.32	-2.1537	0.132614	2.46785e-60	4.7171e-58
ENSMUSG00000030695	Aldoa	endothelial_adipocytes	14480.3	-3.30005	0.202477	2.60158e-60	4.97271e-58
ENSMUSG00000052516	Robo2	endothelial_adipocytes	163.151	14.9702	0.921751	2.65181e-60	5.03118e-58
ENSMUSG00000074227	Spint2	luminal-differentiated_adipocytes	2322.21	8.94738	0.549258	2.98711e-60	5.13482e-58
ENSMUSG00000031264	Btk	stromal_adipocytes	122.079	19.619	1.21182	3.63617e-60	5.17407e-58
ENSMUSG00000053617	Sh3pxd2a	luminal-progenitors_adipocytes	6836.79	-3.93165	0.242442	2.75959e-60	5.23567e-58
ENSMUSG00000031349	Nsdhl	basal_adipocytes	855.584	-3.82057	0.235615	4.03088e-60	5.46259e-58
ENSMUSG00000032744	Heyl	stromal_luminal-differentiated	227.815	14.4942	0.889078	1.03146e-60	5.50393e-58
ENSMUSG00000074194	Zfp791	luminal-differentiated_adipocytes	45.6387	13.5545	0.833157	3.33784e-60	5.69948e-58
ENSMUSG00000045613	Chrm2	stromal_adipocytes	24.9682	22.5259	1.39558	4.05862e-60	5.74328e-58
ENSMUSG00000027435	Cd93	luminal-progenitors_endothelial	5819.61	-10.1867	0.626084	1.06716e-60	5.81973e-58
ENSMUSG00000018263	Tbx5	stromal_luminal-progenitors	130.238	18.008	1.10677	9.4041e-61	6.20819e-58
ENSMUSG00000004552	Ctse	luminal-progenitors_adipocytes	277.146	14.6242	0.902252	3.31779e-60	6.24843e-58
ENSMUSG00000067276	Capn6	basal_adipocytes	252.014	15.5081	0.956871	4.75083e-60	6.40437e-58
ENSMUSG00000109675	Nxpe1-ps	basal_adipocytes	51.4693	19.2235	1.18854	5.16242e-60	6.92278e-58
ENSMUSG00000104020	Gm37215	luminal-differentiated_adipocytes	11.7109	18.283	1.13149	4.19664e-60	7.11844e-58
ENSMUSG00000020844	Nxn	basal_adipocytes	1148.66	6.4074	0.397886	5.46286e-60	7.25728e-58
ENSMUSG00000034551	Hdx	basal_adipocytes	49.9745	15.2929	0.944089	5.46853e-60	7.25728e-58
ENSMUSG00000030747	Dgat2	endothelial_adipocytes	5612.93	-7.53148	0.467517	3.92227e-60	7.38685e-58
ENSMUSG00000038370	Pcp4l1	endothelial_adipocytes	141.834	16.5013	1.01934	4.19351e-60	7.84003e-58
ENSMUSG00000054493	Gm9947	stromal_adipocytes	15.4184	21.4	1.32629	5.7278e-60	8.06078e-58
ENSMUSG00000019102	Aldh3a1	stromal_adipocytes	24.302	23.3686	1.45081	5.85259e-60	8.19139e-58
ENSMUSG00000037872	Ackr1	stromal_luminal-progenitors	381.453	17.3998	1.07104	1.30693e-60	8.40658e-58
ENSMUSG00000028223	Decr1	endothelial_adipocytes	1101.49	-3.20029	0.196743	4.5831e-60	8.5063e-58
ENSMUSG00000022878	Adipoq	luminal-progenitors_adipocytes	7916.37	-13.0524	0.805541	4.63047e-60	8.65695e-58
ENSMUSG00000107436	Gm44416	endothelial_adipocytes	26.082	20.3181	1.26025	4.81573e-60	8.87377e-58
ENSMUSG00000023022	Lima1	stromal_adipocytes	3989.11	3.86552	0.238892	6.5416e-60	9.10598e-58
ENSMUSG00000107706	Gm44022	stromal_luminal-differentiated	40.5017	14.9829	0.921461	1.76614e-60	9.23185e-58
ENSMUSG00000061816	Myl1	stromal_basal	463.905	17.0069	1.04561	4.90904e-61	9.47294e-58
ENSMUSG00000056427	Slit3	stromal_luminal-progenitors	4075.91	9.80181	0.605211	1.53629e-60	9.63487e-58
ENSMUSG00000108195	Gm44415	stromal_adipocytes	13.8816	22.325	1.3858	7.02056e-60	9.71987e-58
ENSMUSG00000104445	Rhbg	stromal_luminal-progenitors	32.5674	-22.8231	1.40795	1.62594e-60	9.94838e-58
ENSMUSG00000022018	Rgcc	luminal-differentiated_endothelial	2133	-8.12384	0.499295	2.51453e-60	1.00126e-57
ENSMUSG00000089943	Ugt1a5	luminal-progenitors_endothelial	34.8225	-21.1293	1.3243	1.91459e-60	1.0219e-57
ENSMUSG00000027195	Hsd17b12	luminal-differentiated_adipocytes	3537.91	-3.03688	0.187478	6.20256e-60	1.04517e-57
ENSMUSG00000080115	Eef1akmt3	endothelial_adipocytes	34.4063	17.4072	1.07768	5.92845e-60	1.08079e-57
ENSMUSG00000047363	Cstad	endothelial_adipocytes	11.815	18.9974	1.1779	5.94977e-60	1.08079e-57
ENSMUSG00000078695	Cisd3	basal_adipocytes	330.676	-5.07115	0.314782	8.39681e-60	1.1086e-57
ENSMUSG00000033033	Calhm2	luminal-differentiated_adipocytes	208.49	12.428	0.765222	6.68708e-60	1.11945e-57
ENSMUSG00000064215	Ifi27	endothelial_adipocytes	1641.04	-3.20417	0.197255	6.61802e-60	1.19371e-57
ENSMUSG00000033022	Cdo1	basal_adipocytes	5039.21	-8.47819	0.525631	9.10098e-60	1.1954e-57
ENSMUSG00000031842	Pde4c	stromal_luminal-differentiated	38.9163	14.2817	0.878542	2.3558e-60	1.20678e-57
ENSMUSG00000001119	Col6a1	stromal_luminal-progenitors	9001.49	9.72322	0.600916	2.02635e-60	1.21031e-57
ENSMUSG00000021238	Aldh6a1	stromal_adipocytes	2454.7	-4.23058	0.262247	8.95327e-60	1.2329e-57
ENSMUSG00000014077	Chp1	basal_adipocytes	3087.22	-2.8783	0.178155	9.91451e-60	1.29561e-57
ENSMUSG00000019880	Rspo3	endothelial_adipocytes	19.8268	21.7491	1.35309	7.63249e-60	1.36707e-57
ENSMUSG00000035681	Kcnc2	luminal-differentiated_endothelial	111.341	-15.0792	0.93098	3.63583e-60	1.42513e-57
ENSMUSG00000029923	Rab19	luminal-progenitors_adipocytes	45.6159	13.3418	0.825214	8.05977e-60	1.4959e-57
ENSMUSG00000068874	Selenbp1	basal_adipocytes	640.168	-5.44682	0.338985	1.21712e-59	1.58244e-57
ENSMUSG00000102494	Gm36988	stromal_adipocytes	12.8099	19.6669	1.22034	1.18779e-59	1.62688e-57
ENSMUSG00000005836	Gata6	stromal_luminal-differentiated	261.047	14.6696	0.903967	3.28661e-60	1.65059e-57
ENSMUSG00000043122	A530016L24Rik	luminal-progenitors_adipocytes	1989.63	-11.7037	0.724219	9.12168e-60	1.6692e-57
ENSMUSG00000105940	Gm42635	luminal-progenitors_adipocytes	13.5379	-20.5518	1.28431	9.12383e-60	1.6692e-57
ENSMUSG00000021703	Serinc5	luminal-differentiated_adipocytes	1157.43	4.97151	0.30959	1.0859e-59	1.80605e-57
ENSMUSG00000087150	BC064078	basal_adipocytes	79.8135	13.9263	0.863001	1.42177e-59	1.83919e-57
ENSMUSG00000018166	Erbb3	luminal-progenitors_adipocytes	2521.24	9.44311	0.585169	1.03407e-59	1.87842e-57
ENSMUSG00000032263	Bckdhb	basal_adipocytes	849.652	-4.2521	0.263771	1.50875e-59	1.94189e-57
ENSMUSG00000031985	Gnpat	stromal_adipocytes	1411.37	-2.74865	0.17006	1.46692e-59	1.99852e-57
ENSMUSG00000020717	Pecam1	luminal-progenitors_endothelial	7934.35	-9.38303	0.579199	3.88734e-60	2.03162e-57
ENSMUSG00000078942	Naip6	endothelial_basal	149.118	14.5402	0.898895	1.32262e-60	2.11892e-57
ENSMUSG00000022952	Runx1	basal_adipocytes	3375.93	7.03542	0.438518	1.82067e-59	2.33165e-57
ENSMUSG00000037095	Lrg1	endothelial_basal	998.905	9.5913	0.588909	1.61814e-60	2.43035e-57
ENSMUSG00000050541	Adra1b	stromal_luminal-progenitors	23.7067	24.5297	1.52156	4.37354e-60	2.5515e-57
ENSMUSG00000040479	Dgkz	basal_adipocytes	2812.85	4.52814	0.281454	2.01102e-59	2.5626e-57
ENSMUSG00000053310	Nrgn	luminal-differentiated_endothelial	50.2917	-15.0548	0.931672	6.82885e-60	2.63552e-57
ENSMUSG00000037071	Scd1	stromal_adipocytes	284806	-7.03378	0.440004	1.958e-59	2.65345e-57
ENSMUSG00000062939	Stat4	endothelial_adipocytes	81.7154	19.8815	1.23815	1.51522e-59	2.6951e-57
ENSMUSG00000057098	Ebf1	stromal_luminal-progenitors	2603.13	8.62346	0.533685	4.99453e-60	2.84756e-57
ENSMUSG00000020312	Shc2	basal_adipocytes	188.442	15.453	0.959226	2.29783e-59	2.91358e-57
ENSMUSG00000030934	Oat	stromal_luminal-progenitors	1944.45	3.20167	0.197314	5.60268e-60	3.12331e-57
ENSMUSG00000025781	Atp5c1	luminal-progenitors_adipocytes	3610.88	-2.27723	0.141301	1.7531e-59	3.16213e-57
ENSMUSG00000027111	Itga6	stromal_endothelial	8047.63	-5.78778	0.358063	1.04346e-60	3.27204e-57
ENSMUSG00000023942	Slc29a1	stromal_adipocytes	1318.4	5.74284	0.360078	2.4924e-59	3.35989e-57
ENSMUSG00000030562	Nox4	luminal-progenitors_adipocytes	254.831	14.5667	0.904913	2.03918e-59	3.65241e-57
ENSMUSG00000016526	Dyrk3	luminal-differentiated_adipocytes	76.5032	15.583	0.966865	2.23858e-59	3.69915e-57
ENSMUSG00000052305	Hbb-bs	stromal_adipocytes	598.706	-17.0961	1.06163	2.76644e-59	3.70978e-57
ENSMUSG00000058056	Palld	luminal-differentiated_basal	3278.89	-6.73715	0.416746	6.11233e-60	3.83335e-57
ENSMUSG00000053626	Tll1	stromal_luminal-differentiated	479.313	14.3793	0.888775	8.04283e-60	3.96156e-57
ENSMUSG00000047139	Cd24a	luminal-differentiated_adipocytes	4602.26	8.61298	0.533236	2.48016e-59	4.07207e-57
ENSMUSG00000021238	Aldh6a1	luminal-differentiated_adipocytes	2454.7	-4.21588	0.262624	2.66714e-59	4.35117e-57
ENSMUSG00000022799	Arhgap31	luminal-differentiated_endothelial	5335.28	-5.8371	0.362529	1.16535e-59	4.42937e-57
ENSMUSG00000028927	Padi2	basal_adipocytes	479.546	14.2357	0.885294	3.62546e-59	4.57433e-57
ENSMUSG00000046589	Lrrc8e	stromal_endothelial	58.8499	14.6527	0.902148	1.67424e-60	4.66665e-57
ENSMUSG00000038462	Uqcrfs1	basal_adipocytes	1652.76	-2.69667	0.167761	3.75469e-59	4.71416e-57
ENSMUSG00000028603	Scp2	luminal-differentiated_adipocytes	4491.84	-3.23925	0.201196	2.98324e-59	4.83605e-57
ENSMUSG00000014158	Trpv4	stromal_adipocytes	358.906	13.5691	0.841459	4.27514e-59	5.70308e-57
ENSMUSG00000045545	Krt14	basal_adipocytes	5074.64	11.5426	0.719045	4.6435e-59	5.80166e-57
ENSMUSG00000025465	Echs1	luminal-differentiated_adipocytes	1526.91	-3.20287	0.19911	3.77604e-59	6.08276e-57
ENSMUSG00000033006	Sox10	luminal-progenitors_adipocytes	1857.85	9.42858	0.587111	3.65044e-59	6.49297e-57
ENSMUSG00000115975	Gm49526	luminal-progenitors_basal	36.2846	-18.3438	1.14535	3.17715e-60	6.50204e-57
ENSMUSG00000033910	Gucy1a1	stromal_luminal-differentiated	413.222	13.8707	0.858676	1.41881e-59	6.8566e-57
ENSMUSG00000024132	Eci1	endothelial_adipocytes	742.207	-3.30808	0.205066	3.89483e-59	6.87989e-57
ENSMUSG00000021577	Sdha	luminal-differentiated_adipocytes	5783.54	-2.02203	0.125826	4.4203e-59	7.07607e-57
ENSMUSG00000055322	Tns1	luminal-progenitors_adipocytes	17387	-6.86419	0.427471	4.06846e-59	7.18659e-57
ENSMUSG00000018166	Erbb3	luminal-differentiated_adipocytes	2521.24	9.41086	0.583509	4.67847e-59	7.44283e-57
ENSMUSG00000031985	Gnpat	basal_adipocytes	1411.37	-2.73364	0.170424	6.48822e-59	8.06712e-57
ENSMUSG00000031990	Jam3	luminal-differentiated_endothelial	292.546	-14.1208	0.876566	2.22599e-59	8.33452e-57
ENSMUSG00000030826	Bcat2	endothelial_adipocytes	905.677	-3.66889	0.227881	4.83414e-59	8.4806e-57
ENSMUSG00000021508	Cxcl14	basal_adipocytes	3732.35	10.3714	0.647296	6.9686e-59	8.62254e-57
ENSMUSG00000048138	Dmrt2	stromal_luminal-differentiated	382.299	15.0379	0.93352	2.01916e-59	9.57717e-57
ENSMUSG00000058806	Col13a1	stromal_luminal-progenitors	242.948	16.6243	1.03422	1.80936e-59	9.86732e-57
ENSMUSG00000078921	Tgtp2	endothelial_basal	273.091	16.9547	1.05895	7.00935e-60	9.90834e-57
ENSMUSG00000056666	Retsat	basal_adipocytes	2636.6	-3.80831	0.237623	8.54512e-59	1.05224e-56
ENSMUSG00000078117	Gm16485	luminal-differentiated_adipocytes	157.967	18.5225	1.1591	6.67813e-59	1.05585e-56
ENSMUSG00000074852	Hpse2	luminal-progenitors_luminal-differentiated	54.4955	15.0181	0.927034	3.18849e-60	1.09461e-56
ENSMUSG00000054889	Dsp	basal_adipocytes	4160.7	9.76021	0.609919	9.16717e-59	1.12344e-56
ENSMUSG00000033107	Rnf125	basal_adipocytes	900.234	-6.05294	0.380193	1.01702e-58	1.24043e-56
ENSMUSG00000039217	Il18	endothelial_adipocytes	75.8665	-13.7408	0.855925	7.5663e-59	1.31834e-56
ENSMUSG00000043079	Synpo	basal_adipocytes	2182.1	6.54438	0.411096	1.09226e-58	1.32588e-56
ENSMUSG00000010529	Gm266	endothelial_adipocytes	93.8309	18.9381	1.18645	8.76604e-59	1.51706e-56
ENSMUSG00000033420	Antxr1	stromal_luminal-progenitors	4255.02	9.33603	0.582494	2.85677e-59	1.52479e-56
ENSMUSG00000062939	Stat4	basal_adipocytes	81.7154	19.7305	1.23576	1.3043e-58	1.5758e-56
ENSMUSG00000020241	Col6a2	stromal_luminal-progenitors	11797.6	10.1586	0.634908	3.16594e-59	1.6546e-56
ENSMUSG00000064246	Chil1	luminal-differentiated_basal	2795.24	-9.64627	0.597379	2.80432e-59	1.71583e-56
ENSMUSG00000068747	Sort1	basal_adipocytes	3903.8	-6.374	0.400907	1.455e-58	1.74963e-56
ENSMUSG00000013367	Iglon5	basal_adipocytes	63.4003	20.9419	1.31401	1.49268e-58	1.78655e-56
ENSMUSG00000000567	Sox9	luminal-progenitors_adipocytes	3846.92	7.63565	0.477317	1.04944e-58	1.84105e-56
ENSMUSG00000000399	Ndufa9	endothelial_adipocytes	1117.97	-2.991	0.186087	1.07798e-58	1.85304e-56
ENSMUSG00000029198	Grpel1	stromal_adipocytes	1159.95	-3.20885	0.200293	1.42975e-58	1.89742e-56
ENSMUSG00000070348	Ccnd1	luminal-progenitors_adipocytes	2013.99	6.51529	0.407386	1.1197e-58	1.95095e-56
ENSMUSG00000066543	Rpl17-ps9	basal_adipocytes	24.4783	12.1518	0.760583	1.64235e-58	1.95654e-56
ENSMUSG00000048285	Frmd6	stromal_adipocytes	2646.87	7.15826	0.451212	1.53168e-58	2.02221e-56
ENSMUSG00000107624	Gm44005	luminal-progenitors_luminal-differentiated	206.816	12.731	0.785546	6.94796e-60	2.08708e-56
ENSMUSG00000034845	Plvap	endothelial_basal	5664.96	9.52384	0.589836	1.61269e-59	2.15302e-56
ENSMUSG00000043122	A530016L24Rik	luminal-differentiated_adipocytes	1989.63	-12.6135	0.785856	1.41362e-58	2.2213e-56
ENSMUSG00000105528	Gm43519	basal_adipocytes	13.6825	21.0269	1.32067	1.8805e-58	2.22987e-56
ENSMUSG00000031938	4931406C07Rik	stromal_adipocytes	1328.99	-3.82704	0.239482	1.73727e-58	2.28188e-56
ENSMUSG00000002006	Pdzd4	luminal-differentiated_adipocytes	139.803	11.8284	0.736881	1.58057e-58	2.46849e-56
ENSMUSG00000059534	Uqcr10	endothelial_adipocytes	1297.42	-4.37421	0.273992	1.52635e-58	2.60629e-56
ENSMUSG00000023832	Acat2	endothelial_adipocytes	907.916	-4.68328	0.294069	1.58707e-58	2.69203e-56
ENSMUSG00000059149	Mfsd4a	luminal-progenitors_adipocytes	160.753	15.2142	0.953318	1.57824e-58	2.73132e-56
ENSMUSG00000016319	Slc25a5	stromal_adipocytes	3483.06	-3.11768	0.194931	2.26092e-58	2.95453e-56
ENSMUSG00000025153	Fasn	luminal-differentiated_adipocytes	178962	-7.05559	0.442235	1.91933e-58	2.97939e-56
ENSMUSG00000001131	Timp1	basal_adipocytes	71.1569	13.7668	0.86282	2.61433e-58	3.08575e-56
ENSMUSG00000056121	Fez2	luminal-progenitors_endothelial	820.895	-4.0713	0.253214	6.91523e-59	3.54031e-56
ENSMUSG00000022555	Dgat1	luminal-differentiated_adipocytes	1020.93	-4.58461	0.28865	2.58434e-58	3.98751e-56
ENSMUSG00000056596	Trnp1	basal_adipocytes	96.4919	14.8301	0.930377	3.52355e-58	4.13985e-56
ENSMUSG00000003528	Slc25a1	luminal-differentiated_adipocytes	11364.4	-5.89002	0.371379	2.72289e-58	4.17613e-56
ENSMUSG00000020475	Pgam2	stromal_luminal-progenitors	38.9628	24.6206	1.54538	8.96711e-59	4.59079e-56
ENSMUSG00000042436	Mfap4	stromal_adipocytes	935.37	17.8173	1.11827	3.58653e-58	4.66304e-56
ENSMUSG00000087150	BC064078	luminal-progenitors_adipocytes	79.8135	13.7448	0.862147	2.87939e-58	4.94966e-56
ENSMUSG00000054196	Cthrc1	luminal-differentiated_adipocytes	61.8339	15.5597	0.975469	3.26056e-58	4.97099e-56
ENSMUSG00000022229	Atp12a	basal_adipocytes	45.236	18.5243	1.16446	4.30201e-58	5.03139e-56
ENSMUSG00000031494	Cd209a	luminal-differentiated_endothelial	73.8222	20.0751	1.27207	1.39117e-58	5.13218e-56
ENSMUSG00000020000	Moxd1	stromal_adipocytes	454.626	15.075	0.944205	4.12625e-58	5.33766e-56
ENSMUSG00000049353	Rd3	luminal-differentiated_endothelial	13.412	-22.2069	1.41757	1.56445e-58	5.64176e-56
ENSMUSG00000034570	Inpp5j	luminal-differentiated_endothelial	71.0634	14.5954	0.913569	1.57428e-58	5.64176e-56
ENSMUSG00000031722	Hp	basal_adipocytes	6240.52	-10.8066	0.67964	5.08388e-58	5.91879e-56
ENSMUSG00000059534	Uqcr10	luminal-progenitors_adipocytes	1297.42	-4.37141	0.274912	3.57799e-58	6.10955e-56
ENSMUSG00000021903	Galnt15	endothelial_basal	2770.2	7.73533	0.480509	4.84608e-59	6.12928e-56
ENSMUSG00000115338	Pnp	stromal_luminal-progenitors	2209.32	4.33308	0.270065	1.2708e-58	6.37586e-56
ENSMUSG00000064224	Gsdma3	endothelial_adipocytes	127.575	13.3621	0.837351	3.88341e-58	6.5438e-56
ENSMUSG00000040009	Gnaz	basal_adipocytes	106.867	13.0616	0.821323	5.74361e-58	6.65661e-56
ENSMUSG00000000567	Sox9	luminal-differentiated_adipocytes	3846.92	7.61152	0.477676	4.44794e-58	6.74113e-56
ENSMUSG00000029552	Tes	basal_adipocytes	1570.54	8.28689	0.522437	6.21128e-58	7.1662e-56
ENSMUSG00000022365	Derl1	basal_adipocytes	2134.89	-2.50301	0.157399	6.35385e-58	7.29781e-56
ENSMUSG00000058806	Col13a1	luminal-differentiated_endothelial	242.948	-16.0862	1.01063	2.07582e-58	7.33438e-56
ENSMUSG00000021508	Cxcl14	luminal-progenitors_basal	3732.35	-10.1945	0.633258	4.46292e-59	8.43081e-56
ENSMUSG00000058755	Osm	basal_adipocytes	136.757	18.6206	1.1735	8.05688e-58	9.21254e-56
ENSMUSG00000020312	Shc2	luminal-differentiated_adipocytes	188.442	15.2368	0.957212	6.12257e-58	9.22455e-56
ENSMUSG00000074194	Zfp791	basal_adipocytes	45.6387	13.2883	0.836755	8.35633e-58	9.51247e-56
ENSMUSG00000075706	Gpx4	stromal_adipocytes	4765.59	-3.21827	0.20226	8.20242e-58	1.05572e-55
ENSMUSG00000013584	Aldh1a2	luminal-progenitors_adipocytes	165.038	18.8284	1.19311	6.44314e-58	1.0929e-55
ENSMUSG00000044894	Uqcrq	basal_adipocytes	3094.18	-3.5438	0.223208	9.72273e-58	1.1019e-55
ENSMUSG00000002015	Bcap31	basal_adipocytes	1660.79	-2.14457	0.134969	1.04231e-57	1.17606e-55
ENSMUSG00000031994	Adamts8	stromal_adipocytes	87.2907	14.6685	0.921424	9.48407e-58	1.21458e-55
ENSMUSG00000031494	Cd209a	stromal_endothelial	73.8222	20.2919	1.27428	4.96397e-59	1.24526e-55
ENSMUSG00000030187	Klra2	luminal-progenitors_endothelial	446.201	18.7999	1.19341	2.49706e-58	1.25282e-55
ENSMUSG00000009863	Sdhb	stromal_adipocytes	1819.93	-3.00891	0.189278	1.08456e-57	1.38203e-55
ENSMUSG00000040254	Sema3d	stromal_luminal-differentiated	338.243	15.4762	0.97165	3.211e-58	1.49533e-55
ENSMUSG00000026303	Mlph	luminal-differentiated_adipocytes	1416.49	8.24147	0.518079	1.05344e-57	1.57789e-55
ENSMUSG00000045868	Gvin1	endothelial_basal	1704.3	18.6286	1.18125	1.33354e-58	1.60232e-55
ENSMUSG00000025064	Col17a1	basal_adipocytes	2710.03	12.9829	0.819438	1.47177e-57	1.65335e-55
ENSMUSG00000022435	Upk3a	stromal_luminal-progenitors	107.404	-23.5406	1.48391	3.56417e-58	1.75315e-55
ENSMUSG00000030747	Dgat2	basal_adipocytes	5612.93	-7.33595	0.465071	1.58379e-57	1.77142e-55
ENSMUSG00000024132	Eci1	stromal_adipocytes	742.207	-3.25801	0.205204	1.40448e-57	1.78083e-55
ENSMUSG00000031963	Bmper	luminal-progenitors_endothelial	143.689	-14.8743	0.938422	3.6969e-58	1.81844e-55
ENSMUSG00000034607	Pof1b	stromal_luminal-progenitors	201.56	-15.6055	0.98345	3.78664e-58	1.82676e-55
ENSMUSG00000054493	Gm9947	luminal-differentiated_adipocytes	15.4184	20.7895	1.32245	1.27497e-57	1.89054e-55
ENSMUSG00000031938	4931406C07Rik	luminal-differentiated_adipocytes	1328.99	-3.79624	0.239627	1.27694e-57	1.89054e-55
ENSMUSG00000000682	Cd52	luminal-progenitors_adipocytes	486.698	18.3801	1.16639	1.12481e-57	1.89538e-55
ENSMUSG00000046856	Gpr1	stromal_basal	92.3721	16.0944	1.00874	1.06438e-58	1.90721e-55
ENSMUSG00000020777	Acox1	luminal-progenitors_adipocytes	6240.68	-3.73305	0.235619	1.26814e-57	2.12293e-55
ENSMUSG00000049422	Chchd10	stromal_adipocytes	2723.11	-6.88737	0.438782	1.71021e-57	2.15781e-55
ENSMUSG00000038145	Snrk	endothelial_basal	4190.6	4.38621	0.274993	1.94392e-58	2.2245e-55
ENSMUSG00000028416	Bag1	basal_adipocytes	3580.77	-2.51065	0.158619	2.06301e-57	2.29739e-55
ENSMUSG00000054619	Mettl7a1	basal_adipocytes	1688.64	-4.63711	0.293646	2.09706e-57	2.32519e-55
ENSMUSG00000079017	Ifi27l2a	basal_adipocytes	1775.75	-9.66585	0.611616	2.15975e-57	2.38438e-55
ENSMUSG00000042182	Bend6	stromal_endothelial	83.013	14.6994	0.919599	1.05977e-58	2.41686e-55
ENSMUSG00000031490	Eif4ebp1	basal_adipocytes	1386.59	-3.87363	0.244832	2.22315e-57	2.44384e-55
ENSMUSG00000017756	Slc12a7	stromal_endothelial	2784.84	-5.12991	0.323161	1.17129e-58	2.44858e-55
ENSMUSG00000028076	Cd1d1	stromal_adipocytes	655.384	-5.72895	0.365525	2.001e-57	2.51233e-55
ENSMUSG00000040732	Erg	luminal-differentiated_adipocytes	866.061	-14.4088	0.908107	1.75235e-57	2.57948e-55
ENSMUSG00000026697	Myoc	stromal_luminal-differentiated	1104.86	16.5339	1.04196	5.83632e-58	2.66939e-55
ENSMUSG00000021094	Dhrs7	endothelial_adipocytes	1875.25	-3.07329	0.193231	1.61173e-57	2.69811e-55
ENSMUSG00000024395	Lims2	luminal-differentiated_adipocytes	870.504	-13.2534	0.834553	1.87349e-57	2.74204e-55
ENSMUSG00000031503	Col4a2	luminal-progenitors_endothelial	30304.5	-7.30361	0.458588	6.13241e-58	2.95842e-55
ENSMUSG00000025314	Ptprj	luminal-progenitors_adipocytes	3059.8	5.57612	0.352884	1.87905e-57	3.1252e-55
ENSMUSG00000027709	Mccc1	stromal_adipocytes	1399.42	-3.65842	0.231271	2.72405e-57	3.40347e-55
ENSMUSG00000061527	Krt5	basal_adipocytes	2855.08	13.8664	0.877746	3.25189e-57	3.55943e-55
ENSMUSG00000035681	Kcnc2	endothelial_basal	111.341	15.5991	0.98692	3.28614e-58	3.58952e-55
ENSMUSG00000031274	Col4a5	basal_adipocytes	2382.34	7.93714	0.504189	3.5546e-57	3.87422e-55
ENSMUSG00000027994	Mcub	luminal-differentiated_adipocytes	132.388	14.8986	0.941225	2.79152e-57	4.06245e-55
ENSMUSG00000040732	Erg	luminal-differentiated_basal	866.061	-14.3971	0.907694	7.11426e-58	4.24925e-55
ENSMUSG00000026112	Coa5	endothelial_adipocytes	1324.94	-2.76822	0.174455	2.64896e-57	4.40571e-55
ENSMUSG00000064224	Gsdma3	luminal-differentiated_adipocytes	127.575	13.2437	0.835951	3.4491e-57	4.99106e-55
ENSMUSG00000026972	Arrdc1	luminal-progenitors_adipocytes	372.217	5.56656	0.352983	3.08721e-57	5.10146e-55
ENSMUSG00000005320	Fgfr4	endothelial_adipocytes	87.6046	18.9478	1.20413	3.19814e-57	5.28477e-55
ENSMUSG00000020741	Cluh	endothelial_adipocytes	3369.95	-3.69932	0.233604	3.22459e-57	5.29432e-55
ENSMUSG00000061436	Hipk2	endothelial_adipocytes	3803.64	-3.19225	0.201295	3.2856e-57	5.36013e-55
ENSMUSG00000074345	Tnfaip8l3	basal_adipocytes	28.9905	18.5759	1.17976	5.63819e-57	6.11911e-55
ENSMUSG00000047866	Lonp2	basal_adipocytes	2198.08	-2.40915	0.152788	5.68831e-57	6.14745e-55
ENSMUSG00000021759	Plpp1	luminal-progenitors_endothelial	863.178	-6.79632	0.427735	1.34234e-57	6.25789e-55
ENSMUSG00000060969	Irx1	luminal-progenitors_endothelial	2930.05	5.9283	0.372721	1.34707e-57	6.25789e-55
ENSMUSG00000023224	Serping1	stromal_luminal-progenitors	7392.11	10.3257	0.65512	1.34314e-57	6.35737e-55
ENSMUSG00000104213	Ighd	stromal_basal	113.649	22.0379	1.39945	3.82318e-58	6.39389e-55
ENSMUSG00000099974	Bcl2a1d	basal_adipocytes	479.376	18.5906	1.1811	6.12453e-57	6.59107e-55
ENSMUSG00000063229	Ldha	basal_adipocytes	7929.02	-2.62134	0.166373	6.2277e-57	6.67406e-55
ENSMUSG00000039364	Sectm1b	stromal_luminal-progenitors	78.927	-16.188	1.02503	1.46559e-57	6.80846e-55
ENSMUSG00000105504	Gbp5	luminal-progenitors_endothelial	679.702	-7.52279	0.474166	1.49415e-57	6.81496e-55
ENSMUSG00000074194	Zfp791	luminal-progenitors_adipocytes	45.6387	13.1763	0.835535	4.78699e-57	7.85956e-55
ENSMUSG00000025479	Cyp2e1	luminal-progenitors_adipocytes	6492.02	-13.0142	0.825297	4.90196e-57	7.99707e-55
ENSMUSG00000004610	Etfb	luminal-progenitors_adipocytes	3172.51	-4.61518	0.29344	5.2598e-57	8.52654e-55
ENSMUSG00000104713	Gbp6	basal_adipocytes	953.164	-6.47009	0.413501	8.00871e-57	8.54696e-55
ENSMUSG00000031842	Pde4c	luminal-differentiated_basal	38.9163	-13.8964	0.877956	1.48429e-57	8.65926e-55
ENSMUSG00000026664	Phyh	stromal_luminal-differentiated	2035.1	-4.32922	0.273293	1.94137e-57	8.72356e-55
ENSMUSG00000038679	Trps1	stromal_luminal-differentiated	7058.74	-5.414	0.344039	2.06763e-57	9.13074e-55
ENSMUSG00000035681	Kcnc2	luminal-progenitors_endothelial	111.341	-15.2111	0.966705	2.04334e-57	9.15345e-55
ENSMUSG00000031990	Jam3	stromal_luminal-differentiated	292.546	13.9188	0.878828	2.22217e-57	9.64685e-55
ENSMUSG00000064368	mt-Nd6	luminal-progenitors_adipocytes	4883.2	-3.95531	0.251346	6.02414e-57	9.70417e-55
ENSMUSG00000073413	Ly6g6d	basal_adipocytes	13.5566	18.4672	1.17511	9.27093e-57	9.85296e-55
ENSMUSG00000028792	Ak2	luminal-progenitors_adipocytes	1777.32	-3.39415	0.21543	6.16116e-57	9.86287e-55
ENSMUSG00000037071	Scd1	luminal-progenitors_adipocytes	284806	-6.87548	0.436808	6.43433e-57	1.02362e-54
ENSMUSG00000019194	Scn1b	stromal_luminal-progenitors	512.195	6.70206	0.423012	2.27959e-57	1.03974e-54
ENSMUSG00000058624	Gda	basal_adipocytes	2216.27	-6.1142	0.391247	1.05292e-56	1.1144e-54
ENSMUSG00000054434	Tmem120b	stromal_adipocytes	949.166	-4.96045	0.317464	9.58043e-57	1.19118e-54
ENSMUSG00000024353	Mzb1	stromal_adipocytes	331.147	19.9205	1.2695	9.75368e-57	1.20686e-54
ENSMUSG00000018593	Sparc	luminal-progenitors_endothelial	33807.8	-7.77361	0.491425	2.86633e-57	1.26149e-54
ENSMUSG00000028989	Angptl7	luminal-differentiated_adipocytes	63.7476	19.6454	1.25644	9.11764e-57	1.31197e-54
ENSMUSG00000007097	Atp1a2	luminal-differentiated_adipocytes	4910.69	-10.0272	0.634581	9.51133e-57	1.36097e-54
ENSMUSG00000051499	Zfp786	endothelial_adipocytes	19.69	17.9811	1.14612	8.49305e-57	1.37679e-54
ENSMUSG00000005836	Gata6	luminal-differentiated_endothelial	261.047	-14.2268	0.901403	3.95961e-57	1.37959e-54
ENSMUSG00000018574	Acadvl	endothelial_adipocytes	1904.18	-2.65232	0.168006	8.68957e-57	1.39979e-54
ENSMUSG00000038253	Hoxa5	luminal-progenitors_adipocytes	63.5409	-14.7555	0.939259	9.43498e-57	1.49172e-54
ENSMUSG00000102931	Gm38114	luminal-differentiated_adipocytes	13.6979	18.2951	1.16777	1.06943e-56	1.52173e-54
ENSMUSG00000066189	Cacng3	luminal-differentiated_endothelial	33.549	-22.9695	1.49064	4.67955e-57	1.6081e-54
ENSMUSG00000031548	Sfrp1	luminal-differentiated_basal	636.484	-12.8686	0.813889	2.87812e-57	1.64092e-54
ENSMUSG00000066543	Rpl17-ps9	luminal-progenitors_adipocytes	24.4783	11.9439	0.75974	1.04551e-56	1.64286e-54
ENSMUSG00000030711	Sult1a1	luminal-progenitors_adipocytes	980.936	-8.1899	0.521577	1.09344e-56	1.70406e-54
ENSMUSG00000016526	Dyrk3	luminal-progenitors_adipocytes	76.5032	15.2108	0.969324	1.09776e-56	1.70406e-54
ENSMUSG00000020758	Itgb4	endothelial_adipocytes	2184.39	10.0107	0.634805	1.07114e-56	1.71469e-54
ENSMUSG00000026042	Col5a2	stromal_luminal-progenitors	7513.86	9.45323	0.601489	3.86036e-57	1.7293e-54
ENSMUSG00000053318	Slamf8	endothelial_adipocytes	73.8594	19.1278	1.22231	1.20128e-56	1.91108e-54
ENSMUSG00000047945	Marcksl1	basal_adipocytes	2715.04	6.00053	0.384835	1.84453e-56	1.9442e-54
ENSMUSG00000024672	Ms4a7	stromal_adipocytes	191.109	19.1644	1.22279	1.58634e-56	1.95341e-54
ENSMUSG00000101823	Gm29438	stromal_adipocytes	31.4245	14.7757	0.939316	1.8682e-56	2.28948e-54
ENSMUSG00000085411	Gm14319	luminal-progenitors_luminal-differentiated	8.7081	21.9215	1.41041	8.75516e-58	2.33773e-54
ENSMUSG00000057098	Ebf1	endothelial_basal	2603.13	8.29959	0.523597	2.44652e-57	2.55619e-54
ENSMUSG00000021070	Bdkrb2	stromal_luminal-differentiated	160.212	14.4968	0.919704	6.12258e-57	2.61363e-54
ENSMUSG00000052397	Ezr	luminal-progenitors_adipocytes	5310	6.52937	0.416501	1.70594e-56	2.63218e-54
ENSMUSG00000062312	Erbb2	luminal-progenitors_adipocytes	1302.4	7.08918	0.452236	1.7801e-56	2.73016e-54
ENSMUSG00000026463	Atp2b4	luminal-progenitors_endothelial	3000.72	-7.26386	0.460305	6.33422e-57	2.73966e-54
ENSMUSG00000040009	Gnaz	luminal-progenitors_adipocytes	106.867	12.8681	0.820329	1.81743e-56	2.77083e-54
ENSMUSG00000024359	Hspa9	stromal_adipocytes	6402.03	-2.40852	0.15346	2.2949e-56	2.79901e-54
ENSMUSG00000050335	Lgals3	basal_adipocytes	773.505	-5.94668	0.381979	2.72901e-56	2.86467e-54
ENSMUSG00000009569	Mrtfb	endothelial_adipocytes	2734.73	3.85858	0.245552	1.83677e-56	2.90403e-54
ENSMUSG00000025825	Iscu	luminal-differentiated_adipocytes	1147.51	-2.64349	0.168505	2.0543e-56	2.90701e-54
ENSMUSG00000064345	mt-Nd2	luminal-progenitors_adipocytes	60918.3	-4.90903	0.313785	1.93013e-56	2.92524e-54
ENSMUSG00000027360	Hdc	stromal_adipocytes	275.519	15.906	1.01367	2.6573e-56	3.22567e-54
ENSMUSG00000037548	H2-DMb2	luminal-differentiated_adipocytes	154.704	19.8274	1.27369	2.43506e-56	3.42687e-54
ENSMUSG00000000957	Mmp14	stromal_adipocytes	4688.16	7.23803	0.465967	3.06503e-56	3.70305e-54
ENSMUSG00000031994	Adamts8	luminal-progenitors_adipocytes	87.2907	14.4187	0.921101	2.47197e-56	3.72438e-54
ENSMUSG00000109675	Nxpe1-ps	luminal-progenitors_adipocytes	51.4693	18.6278	1.19781	2.59437e-56	3.88594e-54
ENSMUSG00000001014	Icam4	endothelial_adipocytes	7.47501	20.6828	1.32769	2.54342e-56	3.99661e-54
ENSMUSG00000031490	Eif4ebp1	luminal-progenitors_adipocytes	1386.59	-3.83724	0.245265	2.73069e-56	4.06635e-54
ENSMUSG00000028871	Rspo1	stromal_adipocytes	489.159	14.9805	0.95494	3.51168e-56	4.22275e-54
ENSMUSG00000078921	Tgtp2	luminal-differentiated_endothelial	273.091	-16.3275	1.04343	1.30462e-56	4.42265e-54
ENSMUSG00000027253	Lrp4	basal_adipocytes	516.967	6.90631	0.444154	4.32836e-56	4.52499e-54
ENSMUSG00000023972	Ptk7	luminal-progenitors_adipocytes	1491.96	7.83828	0.501254	3.11582e-56	4.61303e-54
ENSMUSG00000039959	Hip1	luminal-progenitors_endothelial	2993.93	-6.03296	0.382554	1.12768e-56	4.79473e-54
ENSMUSG00000025314	Ptprj	luminal-differentiated_adipocytes	3059.8	5.51019	0.354539	3.45956e-56	4.84206e-54
ENSMUSG00000108195	Gm44415	basal_adipocytes	13.8816	21.4362	1.37746	4.82952e-56	5.01298e-54
ENSMUSG00000025825	Iscu	basal_adipocytes	1147.51	-2.63673	0.168746	4.83429e-56	5.01298e-54
ENSMUSG00000046432	Bex3	luminal-differentiated_adipocytes	927.355	5.38258	0.346404	3.60969e-56	5.02473e-54
ENSMUSG00000000303	Cdh1	luminal-progenitors_adipocytes	4679.94	9.60621	0.614661	3.4926e-56	5.14115e-54
ENSMUSG00000025089	Gfra1	luminal-differentiated_basal	156.979	-15.5924	0.995781	1.02391e-56	5.70797e-54
ENSMUSG00000039519	Cyp7b1	luminal-progenitors_adipocytes	55.944	17.4776	1.12361	4.05634e-56	5.93686e-54
ENSMUSG00000039886	Tmem120a	endothelial_adipocytes	974.643	-4.69472	0.301438	4.01748e-56	6.27438e-54
ENSMUSG00000025584	Pde8a	stromal_luminal-progenitors	980.01	6.03905	0.383594	1.45753e-56	6.41465e-54
ENSMUSG00000028339	Col15a1	luminal-progenitors_endothelial	8195.89	-8.94516	0.570286	1.6259e-56	6.79791e-54
ENSMUSG00000002997	Prkar2b	basal_adipocytes	2675.91	-5.8687	0.378322	6.63383e-56	6.8513e-54
ENSMUSG00000044562	Rasip1	luminal-differentiated_endothelial	2675.3	-11.4332	0.726772	2.09689e-56	7.01369e-54
ENSMUSG00000074743	Thbd	stromal_luminal-progenitors	3148.31	8.9583	0.572767	1.62678e-56	7.03611e-54
ENSMUSG00000025479	Cyp2e1	luminal-differentiated_adipocytes	6492.02	-13.2882	0.847948	5.15262e-56	7.13374e-54
ENSMUSG00000001986	Gria3	luminal-differentiated_endothelial	132.295	-14.5567	0.929123	2.16397e-56	7.14281e-54
ENSMUSG00000034520	Gjc1	luminal-differentiated_basal	198.951	-12.1619	0.773134	1.31206e-56	7.15531e-54
ENSMUSG00000041774	Ydjc	endothelial_adipocytes	43.875	12.8715	0.821771	4.64446e-56	7.2096e-54
ENSMUSG00000026879	Gsn	stromal_luminal-progenitors	82410.7	7.75746	0.494798	1.76574e-56	7.50771e-54
ENSMUSG00000101823	Gm29438	luminal-progenitors_adipocytes	31.4245	14.6489	0.93896	5.3334e-56	7.76162e-54
ENSMUSG00000040584	Abcb1a	luminal-progenitors_endothelial	851.614	-10.5913	0.676552	1.93464e-56	7.95614e-54
ENSMUSG00000026568	Mpc2	endothelial_adipocytes	2255.57	-4.66578	0.299901	5.52131e-56	8.51911e-54
ENSMUSG00000025357	Dgka	luminal-differentiated_adipocytes	930.248	3.2932	0.210932	6.8414e-56	9.4209e-54
ENSMUSG00000052337	Immt	endothelial_adipocytes	2757.32	-2.07294	0.132711	6.22348e-56	9.54503e-54
ENSMUSG00000035566	Pcdh17	luminal-differentiated_adipocytes	705.323	-13.5455	0.865657	7.0169e-56	9.61091e-54
ENSMUSG00000029648	Flt1	luminal-progenitors_endothelial	8441.58	-10.5168	0.672377	2.42194e-56	9.79947e-54
ENSMUSG00000089715	Cbx6	stromal_adipocytes	1625.19	5.92739	0.384159	8.2472e-56	9.87081e-54
ENSMUSG00000074480	Mex3a	basal_adipocytes	539.342	7.08193	0.456833	9.83036e-56	1.01118e-53
ENSMUSG00000023921	Mmut	basal_adipocytes	1364.8	-3.18576	0.204512	1.04379e-55	1.06938e-53
ENSMUSG00000028278	Rragd	basal_adipocytes	105.497	12.5698	0.807301	1.06243e-55	1.08414e-53
ENSMUSG00000032263	Bckdhb	luminal-progenitors_adipocytes	849.652	-4.11007	0.263971	7.52575e-56	1.08902e-53
ENSMUSG00000037936	Scarb1	endothelial_basal	6762	5.03084	0.320381	1.11556e-56	1.117e-53
ENSMUSG00000034551	Hdx	stromal_adipocytes	49.9745	14.7668	0.944964	9.53149e-56	1.13056e-53
ENSMUSG00000017466	Timp2	stromal_adipocytes	12818	7.61932	0.491974	9.55009e-56	1.13056e-53
ENSMUSG00000001020	S100a4	stromal_adipocytes	141.739	13.6998	0.875924	9.57838e-56	1.13056e-53
ENSMUSG00000048616	Nog	stromal_luminal-progenitors	31.1369	16.6811	1.06849	2.84567e-56	1.18977e-53
ENSMUSG00000066189	Cacng3	stromal_endothelial	33.549	-23.0194	1.47705	6.16586e-57	1.18982e-53
ENSMUSG00000039943	Plcb4	endothelial_basal	1949.76	5.68267	0.361575	1.24244e-56	1.19428e-53
ENSMUSG00000025064	Col17a1	luminal-differentiated_basal	2710.03	-11.7762	0.749986	2.33171e-56	1.24454e-53
ENSMUSG00000025950	Idh1	luminal-differentiated_adipocytes	2862.01	-3.98769	0.256328	9.25524e-56	1.26093e-53
ENSMUSG00000031842	Pde4c	luminal-differentiated_endothelial	38.9163	-13.7172	0.876539	3.94428e-56	1.28502e-53
ENSMUSG00000085730	Gm13307	endothelial_adipocytes	16.513	19.1335	1.23253	8.49191e-56	1.29466e-53
ENSMUSG00000041697	Cox6a1	basal_adipocytes	2308.36	-3.28797	0.211247	1.29908e-55	1.32037e-53
ENSMUSG00000027406	Idh3b	basal_adipocytes	2383.58	-2.20486	0.141529	1.3193e-55	1.33562e-53
ENSMUSG00000022665	Ccdc80	basal_adipocytes	8623.36	-8.76763	0.564624	1.39267e-55	1.40435e-53
ENSMUSG00000052584	Serp2	luminal-differentiated_adipocytes	9.60511	19.7722	1.27806	1.12617e-55	1.52617e-53
ENSMUSG00000066684	Pilrb1	basal_adipocytes	52.7247	18.3948	1.18394	1.53834e-55	1.54516e-53
ENSMUSG00000050989	Selenon	stromal_adipocytes	1397	4.69195	0.303054	1.33483e-55	1.5683e-53
ENSMUSG00000072553	Gm525	luminal-progenitors_endothelial	41.9574	-21.2705	1.3891	4.11312e-56	1.6378e-53
ENSMUSG00000001493	Meox1	luminal-progenitors_basal	224.23	-16.135	1.03374	9.37004e-57	1.64364e-53
ENSMUSG00000029664	Tfpi2	stromal_luminal-differentiated	57.8493	14.3349	0.916151	3.98833e-56	1.67464e-53
ENSMUSG00000030246	Ldhb	luminal-differentiated_basal	705.686	-5.39699	0.346399	3.93745e-56	2.05781e-53
ENSMUSG00000002108	Nr1h3	basal_adipocytes	540.372	-5.69291	0.368642	2.0875e-55	2.08856e-53
ENSMUSG00000045294	Insig1	luminal-progenitors_adipocytes	4611.6	-4.82544	0.311054	1.50139e-55	2.16039e-53
ENSMUSG00000022425	Enpp2	luminal-progenitors_adipocytes	1494.25	-10.4655	0.673423	1.51177e-55	2.16319e-53
ENSMUSG00000030739	Myh14	luminal-differentiated_endothelial	2104.47	6.73003	0.432112	6.90942e-56	2.22218e-53
ENSMUSG00000018326	Ywhab	luminal-differentiated_adipocytes	5022.97	-2.12458	0.136642	1.69293e-55	2.28216e-53
ENSMUSG00000053799	Exoc6	endothelial_basal	807.691	5.02724	0.32119	2.47864e-56	2.29093e-53
ENSMUSG00000026837	Col5a1	stromal_luminal-progenitors	16091.3	10.3928	0.66959	5.73212e-56	2.35731e-53
ENSMUSG00000029776	Hibadh	stromal_adipocytes	1128.91	-2.51376	0.161583	2.08659e-55	2.44036e-53
ENSMUSG00000038370	Pcp4l1	stromal_luminal-progenitors	141.834	15.9441	1.02522	6.07289e-56	2.45717e-53
ENSMUSG00000038248	Sobp	luminal-differentiated_basal	295.375	-15.6588	1.00658	4.90658e-56	2.51197e-53
ENSMUSG00000022555	Dgat1	luminal-progenitors_adipocytes	1020.93	-4.4706	0.28834	1.79763e-55	2.55793e-53
ENSMUSG00000022351	Sqle	luminal-differentiated_endothelial	1019.84	4.82718	0.310169	8.22303e-56	2.61118e-53
ENSMUSG00000020000	Moxd1	endothelial_adipocytes	454.626	14.6566	0.942467	1.73268e-55	2.62599e-53
ENSMUSG00000052584	Serp2	stromal_adipocytes	9.60511	19.8741	1.283	2.3009e-55	2.67877e-53
ENSMUSG00000069662	Marcks	stromal_adipocytes	8570.37	4.71043	0.305024	2.39434e-55	2.77494e-53
ENSMUSG00000045613	Chrm2	endothelial_adipocytes	24.9682	21.5122	1.39343	1.85041e-55	2.78791e-53
ENSMUSG00000039886	Tmem120a	luminal-differentiated_adipocytes	974.643	-4.6695	0.302259	2.186e-55	2.93141e-53
ENSMUSG00000062939	Stat4	luminal-progenitors_adipocytes	81.7154	19.1344	1.24234	2.12529e-55	3.00746e-53
ENSMUSG00000028607	Cpt2	basal_adipocytes	1190.59	-4.45503	0.287688	3.01973e-55	3.00951e-53
ENSMUSG00000051000	Fam160a1	stromal_luminal-differentiated	815.725	-6.60487	0.4271	7.32209e-56	3.02485e-53
ENSMUSG00000030546	Plin1	luminal-progenitors_adipocytes	7519.54	-13.1594	0.847697	2.28507e-55	3.2158e-53
ENSMUSG00000026399	Cd55	stromal_basal	2499.53	6.02281	0.38652	2.094e-56	3.28314e-53
ENSMUSG00000038253	Hoxa5	basal_adipocytes	63.5409	-14.3763	0.927406	3.49422e-55	3.46889e-53
ENSMUSG00000033278	Ptprm	luminal-progenitors_endothelial	2278.07	-7.53013	0.482532	9.03754e-56	3.54243e-53
ENSMUSG00000041220	Elovl6	stromal_adipocytes	10707.1	-5.6829	0.370234	3.1958e-55	3.68712e-53
ENSMUSG00000030546	Plin1	basal_adipocytes	7519.54	-13.1499	0.848805	3.74466e-55	3.70316e-53
ENSMUSG00000109675	Nxpe1-ps	endothelial_adipocytes	51.4693	18.4766	1.19551	2.90333e-55	4.34871e-53
ENSMUSG00000040690	Col16a1	basal_adipocytes	4803.73	9.3265	0.603219	4.44634e-55	4.38016e-53
ENSMUSG00000029923	Rab19	basal_adipocytes	45.6159	12.8137	0.827837	4.5197e-55	4.43536e-53
ENSMUSG00000016995	Matn4	stromal_luminal-differentiated	132.865	13.2234	0.84747	1.10581e-55	4.49573e-53
ENSMUSG00000028370	Pappa	endothelial_adipocytes	621.592	13.6122	0.876564	3.19252e-55	4.75407e-53
ENSMUSG00000028108	Ecm1	stromal_adipocytes	2901.07	8.55481	0.553336	4.17483e-55	4.79506e-53
ENSMUSG00000060044	Tmem26	stromal_adipocytes	137.419	18.1268	1.17115	4.33906e-55	4.96144e-53
ENSMUSG00000033526	Ppip5k1	basal_adipocytes	1336.71	-3.34659	0.216221	5.08386e-55	4.96996e-53
ENSMUSG00000027533	Fabp5	luminal-differentiated_endothelial	7464.78	-6.02808	0.388864	1.61217e-55	5.05538e-53
ENSMUSG00000022354	Ndufb9	basal_adipocytes	2780.79	-3.80728	0.246056	5.38727e-55	5.24654e-53
ENSMUSG00000107706	Gm44022	luminal-progenitors_luminal-differentiated	40.5017	14.3935	0.918876	2.19685e-56	5.27926e-53
ENSMUSG00000002992	Apoc2	endothelial_adipocytes	14.4456	-21.0369	1.36607	3.75735e-55	5.56283e-53
ENSMUSG00000028961	Pgd	luminal-progenitors_adipocytes	4505.79	-3.748	0.242171	4.01754e-55	5.62301e-53
ENSMUSG00000030739	Myh14	luminal-progenitors_endothelial	2104.47	6.70228	0.429784	1.4583e-55	5.62813e-53
ENSMUSG00000040424	Hipk4	basal_adipocytes	22.1664	13.769	0.890386	6.05746e-55	5.87689e-53
ENSMUSG00000049241	Hcar1	luminal-progenitors_endothelial	304.897	-16.1954	1.04958	1.61198e-55	6.12697e-53
ENSMUSG00000038352	Arl5c	endothelial_adipocytes	97.9655	18.1409	1.17516	4.16741e-55	6.13448e-53
ENSMUSG00000054196	Cthrc1	stromal_adipocytes	61.8339	15.1748	0.978504	5.56733e-55	6.3376e-53
ENSMUSG00000000171	Sdhd	endothelial_adipocytes	1077.28	-2.75055	0.176991	4.53744e-55	6.64099e-53
ENSMUSG00000054871	Tmem158	luminal-differentiated_adipocytes	575.022	11.6128	0.747017	4.99903e-55	6.66876e-53
ENSMUSG00000028972	Car6	stromal_luminal-differentiated	576.93	-21.7866	1.41377	1.68362e-55	6.73788e-53
ENSMUSG00000045534	Kcna5	luminal-differentiated_endothelial	118.717	-16.0569	1.03753	2.18596e-55	6.77001e-53
ENSMUSG00000039835	Nhsl1	basal_adipocytes	3183.63	6.92027	0.450268	7.13428e-55	6.89548e-53
ENSMUSG00000031520	Vegfc	luminal-differentiated_basal	177.656	-13.2817	0.853851	1.39332e-55	6.99054e-53
ENSMUSG00000017057	Il13ra1	stromal_adipocytes	955.053	6.4907	0.424173	6.16824e-55	6.99058e-53
ENSMUSG00000039252	Lgi2	stromal_adipocytes	250.92	16.7533	1.08263	6.42965e-55	7.25474e-53
ENSMUSG00000104939	Gm33651	luminal-differentiated_basal	29.8209	-23.0623	1.5111	1.70088e-55	8.36635e-53
ENSMUSG00000010529	Gm266	luminal-differentiated_adipocytes	93.8309	18.2961	1.18775	6.41969e-55	8.51956e-53
ENSMUSG00000032085	Tagln	basal_adipocytes	4926.93	9.38606	0.608871	9.11253e-55	8.77441e-53
ENSMUSG00000054196	Cthrc1	endothelial_adipocytes	61.8339	15.1311	0.978645	6.21424e-55	9.04348e-53
ENSMUSG00000058624	Gda	luminal-progenitors_adipocytes	2216.27	-5.99415	0.388442	7.05859e-55	9.82563e-53
ENSMUSG00000025932	Eya1	luminal-differentiated_endothelial	56.3387	-14.7277	0.950887	3.30006e-55	1.00772e-52
ENSMUSG00000049241	Hcar1	luminal-differentiated_endothelial	304.897	-16.0433	1.03845	3.33416e-55	1.00772e-52
ENSMUSG00000020717	Pecam1	endothelial_basal	7934.35	8.99467	0.576641	1.15933e-55	1.03184e-52
ENSMUSG00000101389	Ms4a4a	stromal_endothelial	121.944	18.7342	1.20873	5.98365e-56	1.07219e-52
ENSMUSG00000022816	Fstl1	stromal_luminal-progenitors	10245.2	9.7816	0.633702	2.7017e-55	1.07579e-52
ENSMUSG00000014077	Chp1	endothelial_adipocytes	3087.22	-2.75446	0.177609	7.49442e-55	1.08449e-52
ENSMUSG00000053219	Raet1e	endothelial_basal	25.1982	15.8479	1.02786	1.28541e-55	1.10321e-52
ENSMUSG00000067276	Capn6	stromal_adipocytes	252.014	14.8211	0.957692	9.96286e-55	1.1192e-52
ENSMUSG00000019194	Scn1b	luminal-progenitors_endothelial	512.195	-6.57664	0.422986	3.14614e-55	1.17797e-52
ENSMUSG00000029603	Dtx1	basal_adipocytes	118.246	14.4348	0.936223	1.27952e-54	1.22743e-52
ENSMUSG00000038253	Hoxa5	luminal-differentiated_endothelial	63.5409	-13.6397	0.880007	4.21117e-55	1.25763e-52
ENSMUSG00000043122	A530016L24Rik	basal_adipocytes	1989.63	-10.8317	0.703381	1.33048e-54	1.27155e-52
ENSMUSG00000023921	Mmut	luminal-progenitors_adipocytes	1364.8	-3.15489	0.204365	9.4246e-55	1.30482e-52
ENSMUSG00000002944	Cd36	stromal_adipocytes	27884	-7.03307	0.460151	1.18165e-54	1.32165e-52
ENSMUSG00000089943	Ugt1a5	luminal-progenitors_basal	34.8225	-20.2317	1.3251	8.11006e-56	1.32778e-52
ENSMUSG00000029455	Aldh2	luminal-differentiated_adipocytes	7276.46	-3.48044	0.225512	1.0164e-54	1.34191e-52
ENSMUSG00000022876	Samsn1	luminal-progenitors_adipocytes	204.11	18.2596	1.19138	9.97811e-55	1.37403e-52
ENSMUSG00000048218	Amigo2	endothelial_basal	557.711	5.76249	0.37051	1.68575e-55	1.39691e-52
ENSMUSG00000033096	Apmap	luminal-differentiated_adipocytes	1278.32	-2.72916	0.176801	1.06915e-54	1.40431e-52
ENSMUSG00000034780	B3galt1	stromal_luminal-progenitors	73.6995	15.7484	1.02043	3.64187e-55	1.4275e-52
ENSMUSG00000003316	Glg1	luminal-differentiated_adipocytes	5611.44	1.87838	0.121714	1.14536e-54	1.49675e-52
ENSMUSG00000036655	Colec11	endothelial_adipocytes	21.2036	20.8975	1.36293	1.08525e-54	1.5616e-52
ENSMUSG00000034612	Chst11	luminal-progenitors_endothelial	808.536	-7.38026	0.475873	4.32009e-55	1.59373e-52
ENSMUSG00000052738	Suclg1	endothelial_adipocytes	1515.23	-2.72394	0.175998	1.19453e-54	1.70924e-52
ENSMUSG00000026385	Dbi	luminal-progenitors_adipocytes	9764.89	-5.39511	0.35074	1.26402e-54	1.7313e-52
ENSMUSG00000044562	Rasip1	luminal-progenitors_endothelial	2675.3	-11.1855	0.724297	4.86101e-55	1.76729e-52
ENSMUSG00000039519	Cyp7b1	stromal_luminal-differentiated	55.944	14.9503	0.965974	4.65435e-55	1.83403e-52
ENSMUSG00000006457	Actn3	stromal_luminal-progenitors	138.418	17.1239	1.10932	4.77419e-55	1.84255e-52
ENSMUSG00000026303	Mlph	luminal-progenitors_basal	1416.49	7.7838	0.498583	1.22014e-55	1.87277e-52
ENSMUSG00000037012	Hk1	luminal-progenitors_adipocytes	2430.82	4.93132	0.320843	1.39104e-54	1.89514e-52
ENSMUSG00000033191	Tie1	luminal-progenitors_endothelial	2611.41	-11.9118	0.772096	5.59325e-55	2.00446e-52
ENSMUSG00000090223	Pcp4	luminal-progenitors_adipocytes	38.7609	19.4767	1.27593	1.51511e-54	2.05325e-52
ENSMUSG00000003865	Gys1	endothelial_adipocytes	1211.25	-3.91427	0.25371	1.48545e-54	2.11371e-52
ENSMUSG00000058755	Osm	endothelial_adipocytes	136.757	18.1494	1.18211	1.51392e-54	2.14232e-52
ENSMUSG00000052584	Serp2	basal_adipocytes	9.60511	19.5858	1.2763	2.3101e-54	2.19957e-52
ENSMUSG00000006356	Crip2	endothelial_adipocytes	1969.34	5.01219	0.327698	1.61204e-54	2.26864e-52
ENSMUSG00000050505	Pcdh20	endothelial_adipocytes	172.916	20.1829	1.31765	1.62433e-54	2.27344e-52
ENSMUSG00000107865	Gm44417	stromal_luminal-progenitors	39.4383	16.4255	1.06583	6.10301e-55	2.3197e-52
ENSMUSG00000090698	Apold1	luminal-differentiated_endothelial	3249.31	-10.0869	0.650346	7.888e-55	2.32798e-52
ENSMUSG00000021379	Id4	luminal-progenitors_basal	996.941	-8.83188	0.566245	1.63156e-55	2.35694e-52
ENSMUSG00000049493	Pls1	luminal-differentiated_endothelial	152.094	16.0617	1.04355	8.11024e-55	2.36574e-52
ENSMUSG00000037005	Xpnpep2	stromal_luminal-progenitors	156.252	18.5461	1.20203	6.33242e-55	2.37097e-52
ENSMUSG00000025163	Cd7	stromal_luminal-differentiated	405.083	20.7398	1.35179	6.14375e-55	2.38424e-52
ENSMUSG00000024038	Ndufv3	basal_adipocytes	1846.68	-4.25041	0.276743	2.54029e-54	2.4098e-52
ENSMUSG00000020911	Krt19	luminal-progenitors_adipocytes	4572.01	9.03601	0.58776	1.79274e-54	2.4167e-52
ENSMUSG00000046856	Gpr1	endothelial_basal	92.3721	15.4869	1.00746	3.03007e-55	2.42719e-52
ENSMUSG00000040181	Fmo1	luminal-progenitors_adipocytes	2253.04	-6.93354	0.45085	1.82237e-54	2.44378e-52
ENSMUSG00000025153	Fasn	basal_adipocytes	178962	-6.76788	0.443046	2.8098e-54	2.65562e-52
ENSMUSG00000104939	Gm33651	stromal_basal	29.8209	-23.0965	1.50599	1.88889e-55	2.78734e-52
ENSMUSG00000028370	Pappa	luminal-differentiated_adipocytes	621.592	13.4995	0.874949	2.14865e-54	2.79357e-52
ENSMUSG00000028664	Ephb2	luminal-progenitors_luminal-differentiated	385.606	12.6763	0.813001	1.28535e-55	2.80801e-52
ENSMUSG00000029659	Medag	stromal_luminal-progenitors	1153.74	10.5298	0.685914	7.64746e-55	2.82124e-52
ENSMUSG00000030921	Trim30a	stromal_basal	571.054	7.28125	0.47125	2.10997e-55	2.82239e-52
ENSMUSG00000032440	Tgfbr2	stromal_basal	10584.4	3.89769	0.25069	2.13766e-55	2.82239e-52
ENSMUSG00000023972	Ptk7	luminal-differentiated_adipocytes	1491.96	7.72081	0.501535	2.352e-54	3.04251e-52
ENSMUSG00000041075	Fzd7	basal_adipocytes	2498.82	5.47344	0.358407	3.31929e-54	3.12562e-52
ENSMUSG00000042845	Wfdc12	stromal_luminal-differentiated	416.667	-19.9654	1.30189	8.35727e-55	3.19485e-52
ENSMUSG00000072553	Gm525	luminal-differentiated_endothelial	41.9574	-20.9977	1.38576	1.1627e-54	3.35259e-52
ENSMUSG00000022623	Shank3	luminal-differentiated_endothelial	4285.75	-9.55822	0.617588	1.28031e-54	3.64976e-52
ENSMUSG00000104020	Gm37215	luminal-progenitors_adipocytes	11.7109	17.718	1.15998	2.80516e-54	3.74211e-52
ENSMUSG00000032719	Sbspon	luminal-differentiated_adipocytes	106.871	16.9537	1.10514	2.93505e-54	3.77766e-52
ENSMUSG00000107456	Gm10400	endothelial_adipocytes	18.5357	20.5584	1.34563	2.72754e-54	3.79677e-52
ENSMUSG00000025488	Cox8b	luminal-differentiated_adipocytes	415.489	-17.9935	1.17507	2.9887e-54	3.82748e-52
ENSMUSG00000039217	Il18	luminal-differentiated_endothelial	75.8665	13.1394	0.851322	1.37894e-54	3.88675e-52
ENSMUSG00000039706	Ldb2	luminal-progenitors_adipocytes	578.209	-13.5653	0.883592	3.11526e-54	4.13425e-52
ENSMUSG00000072941	Sod3	stromal_luminal-progenitors	3212.17	10.1575	0.662577	1.19334e-54	4.32824e-52
ENSMUSG00000038253	Hoxa5	stromal_luminal-progenitors	63.5409	14.4536	0.942716	1.20775e-54	4.32824e-52
ENSMUSG00000020155	Kcnmb1	endothelial_basal	169.609	-15.7109	1.02513	5.66644e-55	4.39259e-52
ENSMUSG00000027864	Ptgfrn	stromal_adipocytes	2371.73	5.89327	0.388293	4.02934e-54	4.48711e-52
ENSMUSG00000015843	Rxrg	luminal-differentiated_adipocytes	105.766	-17.8623	1.16708	3.54923e-54	4.5227e-52
ENSMUSG00000034792	Gna15	basal_adipocytes	180.174	13.4534	0.877688	4.83991e-54	4.54083e-52
ENSMUSG00000036169	Sostdc1	basal_adipocytes	220.282	17.5925	1.1482	4.88708e-54	4.56835e-52
ENSMUSG00000008540	Mgst1	basal_adipocytes	5317.44	-5.1445	0.337092	5.01554e-54	4.67139e-52
ENSMUSG00000057531	Dtnbp1	luminal-progenitors_adipocytes	1004.29	-3.33638	0.2174	3.69531e-54	4.87876e-52
ENSMUSG00000029275	Gfi1	stromal_adipocytes	36.6746	21.3935	1.40069	4.54466e-54	5.03906e-52
ENSMUSG00000035885	Cox8a	stromal_adipocytes	3069.91	-3.37824	0.219979	4.5861e-54	5.06309e-52
ENSMUSG00000001131	Timp1	luminal-differentiated_adipocytes	71.1569	13.2382	0.860043	4.01432e-54	5.09004e-52
ENSMUSG00000022586	Ly6i	luminal-progenitors_basal	29.8589	15.3845	0.999237	3.86107e-55	5.1031e-52
ENSMUSG00000029664	Tfpi2	luminal-progenitors_basal	57.8493	-14.4902	0.939473	3.94816e-55	5.1031e-52
ENSMUSG00000052584	Serp2	endothelial_adipocytes	9.60511	19.5618	1.28096	3.80348e-54	5.26587e-52
ENSMUSG00000044716	Dok7	luminal-differentiated_basal	28.4561	-15.9993	1.04264	1.10383e-54	5.32511e-52
ENSMUSG00000104990	Gm43504	stromal_luminal-progenitors	59.1209	14.2527	0.930971	1.61265e-54	5.69789e-52
ENSMUSG00000022836	Mylk	luminal-progenitors_basal	6507.09	-8.03388	0.517459	4.87907e-55	5.99101e-52
ENSMUSG00000032796	Lama1	basal_adipocytes	2924.58	10.6481	0.696239	6.70333e-54	6.22074e-52
ENSMUSG00000032135	Mcam	luminal-progenitors_adipocytes	1750.55	-5.38903	0.352386	4.97667e-54	6.53679e-52
ENSMUSG00000032263	Bckdhb	luminal-differentiated_adipocytes	849.652	-4.03468	0.263823	5.2068e-54	6.56955e-52
ENSMUSG00000057098	Ebf1	luminal-progenitors_adipocytes	2603.13	-8.17852	0.534327	5.19982e-54	6.79505e-52
ENSMUSG00000025791	Pgm1	basal_adipocytes	1345.02	-3.05208	0.199504	7.69187e-54	7.11235e-52
ENSMUSG00000110218	Gm20219	endothelial_basal	68.9475	-13.1878	0.858736	9.61037e-55	7.21709e-52
ENSMUSG00000022365	Derl1	endothelial_adipocytes	2134.89	-2.41652	0.157327	5.25013e-54	7.22966e-52
ENSMUSG00000034382	AI661453	luminal-progenitors_adipocytes	647.441	10.1716	0.664684	5.78563e-54	7.52219e-52
ENSMUSG00000032718	Mansc1	luminal-differentiated_adipocytes	621.069	7.01525	0.458847	6.22489e-54	7.81559e-52
ENSMUSG00000029603	Dtx1	endothelial_adipocytes	118.246	14.3344	0.935084	5.86046e-54	8.02695e-52
ENSMUSG00000021091	Serpina3n	stromal_luminal-progenitors	1942.54	9.84655	0.643796	2.32294e-54	8.09349e-52
ENSMUSG00000041445	Mmrn2	luminal-progenitors_endothelial	4885.38	-10.7505	0.700529	2.3064e-54	8.14907e-52
ENSMUSG00000031520	Vegfc	stromal_luminal-differentiated	177.656	13.1678	0.854386	2.21292e-54	8.33524e-52
ENSMUSG00000092595	Gm20427	basal_adipocytes	29.5932	20.8748	1.37059	9.59137e-54	8.83682e-52
ENSMUSG00000059901	Adamts14	stromal_luminal-differentiated	167.492	14.8662	0.967056	2.40562e-54	8.92971e-52
ENSMUSG00000048485	Zbtb8b	stromal_luminal-differentiated	102.4	-17.1937	1.1222	2.44054e-54	8.92994e-52
ENSMUSG00000109675	Nxpe1-ps	luminal-differentiated_adipocytes	51.4693	18.209	1.19416	7.30851e-54	9.13136e-52
ENSMUSG00000034570	Inpp5j	luminal-progenitors_endothelial	71.0634	14.0079	0.915925	2.88376e-54	1.00475e-51
ENSMUSG00000034957	Cebpa	endothelial_adipocytes	5074.03	-5.11482	0.336904	7.45708e-54	1.01595e-51
ENSMUSG00000053310	Nrgn	stromal_luminal-differentiated	50.2917	14.3717	0.934889	2.82313e-54	1.01843e-51
ENSMUSG00000085091	Egfros	stromal_luminal-differentiated	17.9078	20.5151	1.34572	2.92223e-54	1.03954e-51
ENSMUSG00000051817	Sox12	luminal-differentiated_adipocytes	364.201	7.4011	0.483923	8.40835e-54	1.04545e-51
ENSMUSG00000000171	Sdhd	basal_adipocytes	1077.28	-2.7103	0.177495	1.18372e-53	1.08668e-51
ENSMUSG00000039601	Rcan2	stromal_luminal-differentiated	216.547	14.7524	0.960766	3.28433e-54	1.15235e-51
ENSMUSG00000045868	Gvin1	luminal-progenitors_endothelial	1704.3	-17.8463	1.17581	3.36278e-54	1.1556e-51
ENSMUSG00000022330	Osr2	stromal_luminal-differentiated	378.323	15.6004	1.01728	3.35733e-54	1.16205e-51
ENSMUSG00000019528	Gyg	basal_adipocytes	688.089	-4.15306	0.272243	1.33581e-53	1.22193e-51
ENSMUSG00000024421	Lama3	basal_adipocytes	3070.44	7.86822	0.517529	1.48e-53	1.34902e-51
ENSMUSG00000032452	Clstn2	luminal-differentiated_adipocytes	63.859	-15.1456	0.990384	1.12788e-53	1.39558e-51
ENSMUSG00000040152	Thbs1	luminal-differentiated_adipocytes	18544.6	-5.70941	0.376373	1.15063e-53	1.41688e-51
ENSMUSG00000111077	Gm48743	basal_adipocytes	16.6055	18.8446	1.2372	1.56912e-53	1.42518e-51
ENSMUSG00000020532	Acaca	basal_adipocytes	28740	-4.9304	0.324386	1.58549e-53	1.43495e-51
ENSMUSG00000018846	Pank3	endothelial_adipocytes	4889.22	-3.42953	0.223658	1.06864e-53	1.4482e-51
ENSMUSG00000070639	Lrrc8b	stromal_basal	828.326	4.08719	0.264857	1.17544e-54	1.47436e-51
ENSMUSG00000074968	Ano3	luminal-progenitors_adipocytes	38.8808	19.5996	1.29595	1.23377e-53	1.59599e-51
ENSMUSG00000022477	Aco2	luminal-progenitors_adipocytes	6454.56	-2.55239	0.167282	1.31469e-53	1.69212e-51
ENSMUSG00000019883	Echdc1	luminal-progenitors_adipocytes	3586.96	-4.70272	0.308955	1.36175e-53	1.74392e-51
ENSMUSG00000032091	Tmprss4	luminal-differentiated_basal	64.9552	17.0494	1.1196	3.90751e-54	1.84951e-51
ENSMUSG00000109857	Gm32817	stromal_adipocytes	13.0382	-23.2336	1.53259	1.72444e-53	1.89562e-51
ENSMUSG00000042644	Itpr3	luminal-progenitors_adipocytes	3496.09	6.3356	0.415814	1.52662e-53	1.94534e-51
ENSMUSG00000078141	Gm2399	luminal-progenitors_basal	102.828	-14.1387	0.921661	1.67944e-54	1.96398e-51
ENSMUSG00000025153	Fasn	luminal-progenitors_adipocytes	178962	-6.72433	0.441322	1.59955e-53	2.02818e-51
ENSMUSG00000072553	Gm525	stromal_endothelial	41.9574	-21.0816	1.3809	1.23295e-54	2.06199e-51
ENSMUSG00000098188	Sowahc	luminal-progenitors_adipocytes	2258.28	-5.4276	0.356772	1.70979e-53	2.15729e-51
ENSMUSG00000074272	Ceacam1	luminal-progenitors_basal	2076.57	6.90953	0.448186	1.96757e-54	2.19635e-51
ENSMUSG00000039349	C130074G19Rik	luminal-progenitors_basal	3821.71	5.4256	0.352961	2.08113e-54	2.22211e-51
ENSMUSG00000078674	Mup18	endothelial_basal	10304.2	22.2272	1.48966	3.07108e-54	2.2364e-51
ENSMUSG00000071478	H2ac7	basal_adipocytes	71.7208	19.3948	1.27652	2.48946e-53	2.24516e-51
ENSMUSG00000023966	Rsph9	endothelial_adipocytes	63.561	12.8411	0.840225	1.71673e-53	2.31424e-51
ENSMUSG00000000184	Ccnd2	luminal-progenitors_endothelial	3364.75	-7.5408	0.492396	8.23461e-54	2.79153e-51
ENSMUSG00000043631	Ecm2	stromal_luminal-progenitors	769.639	8.5896	0.563161	8.13252e-54	2.79469e-51
ENSMUSG00000061143	Maml3	luminal-differentiated_adipocytes	1167.6	5.52078	0.365155	2.33442e-53	2.86083e-51
ENSMUSG00000032220	Myo1e	luminal-differentiated_adipocytes	2694.04	4.40291	0.290351	2.36124e-53	2.87992e-51
ENSMUSG00000032440	Tgfbr2	stromal_luminal-progenitors	10584.4	3.84783	0.250996	8.7585e-54	2.96913e-51
ENSMUSG00000002033	Cd3g	stromal_luminal-differentiated	231.845	20.5559	1.35484	8.73953e-54	2.98461e-51
ENSMUSG00000033096	Apmap	basal_adipocytes	1278.32	-2.69106	0.177104	3.73635e-53	3.35787e-51
ENSMUSG00000025272	Tro	luminal-differentiated_basal	121.786	-15.0368	0.986036	7.51325e-54	3.49032e-51
ENSMUSG00000024997	Prdx3	stromal_adipocytes	936.116	-3.17295	0.208336	3.51486e-53	3.84727e-51
ENSMUSG00000041220	Elovl6	luminal-differentiated_adipocytes	10707.1	-5.5855	0.369977	3.31685e-53	4.02628e-51
ENSMUSG00000037242	Clic4	luminal-progenitors_adipocytes	8610.63	-2.50168	0.164598	3.22019e-53	4.04307e-51
ENSMUSG00000042688	Mapk6	luminal-differentiated_adipocytes	3435.11	-3.70141	0.243604	3.38312e-53	4.08736e-51
ENSMUSG00000074227	Spint2	basal_adipocytes	2322.21	8.35328	0.551667	4.65353e-53	4.16751e-51
ENSMUSG00000019179	Mdh2	luminal-progenitors_adipocytes	4013.76	-2.27663	0.149818	3.35487e-53	4.19163e-51
ENSMUSG00000109675	Nxpe1-ps	stromal_adipocytes	51.4693	18.3118	1.20612	3.90094e-53	4.25169e-51
ENSMUSG00000055322	Tns1	luminal-differentiated_adipocytes	17387	-6.52018	0.430656	3.55093e-53	4.26995e-51
ENSMUSG00000038352	Arl5c	luminal-progenitors_adipocytes	97.9655	17.8816	1.18379	3.44211e-53	4.27975e-51
ENSMUSG00000030671	Pde3b	luminal-progenitors_adipocytes	2827.63	-8.95198	0.589754	3.5367e-53	4.37611e-51
ENSMUSG00000027673	Ndufb5	stromal_adipocytes	951.37	-2.89282	0.190054	4.14404e-53	4.49751e-51
ENSMUSG00000002015	Bcap31	endothelial_adipocytes	1660.79	-2.05673	0.135207	3.41719e-53	4.58243e-51
ENSMUSG00000028270	Gbp2	basal_adipocytes	1319.54	-3.81936	0.251704	5.34938e-53	4.77399e-51
ENSMUSG00000031328	Flna	basal_adipocytes	22093.1	4.8553	0.321109	5.6549e-53	5.02913e-51
ENSMUSG00000092595	Gm20427	luminal-differentiated_adipocytes	29.5932	20.6889	1.37469	4.23136e-53	5.06438e-51
ENSMUSG00000031273	Col4a6	basal_adipocytes	1160.87	11.1172	0.733554	5.73771e-53	5.08512e-51
ENSMUSG00000049929	Lpar4	luminal-differentiated_endothelial	132.83	-12.836	0.840542	1.87297e-53	5.22061e-51
ENSMUSG00000020532	Acaca	luminal-progenitors_adipocytes	28740	-4.9178	0.32472	4.3761e-53	5.3887e-51
ENSMUSG00000031924	Cyb5b	luminal-differentiated_adipocytes	4167.46	-2.88136	0.18963	4.53208e-53	5.39908e-51
ENSMUSG00000032548	Slco2a1	endothelial_adipocytes	1560.75	7.18577	0.477796	4.04973e-53	5.40238e-51
ENSMUSG00000001435	Col18a1	luminal-progenitors_endothelial	2838.52	-6.92667	0.453167	1.63115e-53	5.45587e-51
ENSMUSG00000012705	Retn	luminal-differentiated_adipocytes	4261.45	-14.5853	0.958926	4.70022e-53	5.57346e-51
ENSMUSG00000034551	Hdx	endothelial_adipocytes	49.9745	14.3552	0.944391	4.2097e-53	5.58668e-51
ENSMUSG00000032135	Mcam	luminal-differentiated_endothelial	1750.55	-5.41758	0.356689	2.03408e-53	5.60737e-51
ENSMUSG00000042644	Itpr3	endothelial_adipocytes	3496.09	6.29188	0.420027	4.28634e-53	5.65908e-51
ENSMUSG00000037990	Sh3rf3	luminal-differentiated_basal	125.84	-15.669	1.03103	1.2437e-53	5.67262e-51
ENSMUSG00000075602	Ly6a	stromal_basal	1599.49	8.01045	0.524055	4.77771e-54	5.70732e-51
ENSMUSG00000060675	Plaat3	luminal-progenitors_adipocytes	1715.59	-3.0541	0.201153	4.72128e-53	5.78594e-51
ENSMUSG00000031503	Col4a2	luminal-progenitors_basal	30304.5	-7.04861	0.459155	5.69011e-54	5.82241e-51
ENSMUSG00000048960	Prex2	luminal-progenitors_endothelial	3990.17	-7.47268	0.489539	1.81458e-53	5.98956e-51
ENSMUSG00000048905	Bnip5	luminal-progenitors_basal	49.0265	15.7405	1.03555	6.45117e-54	6.33711e-51
ENSMUSG00000020717	Pecam1	luminal-differentiated_endothelial	7934.35	-8.82253	0.577507	2.34102e-53	6.38334e-51
ENSMUSG00000039349	C130074G19Rik	luminal-progenitors_luminal-differentiated	3821.71	5.40726	0.354314	3.20864e-54	6.42556e-51
ENSMUSG00000116397	Gm49525	stromal_adipocytes	8.16512	20.4974	1.35579	5.99405e-53	6.47787e-51
ENSMUSG00000085125	Gm16070	luminal-progenitors_endothelial	48.1325	-15.3419	1.01343	2.00173e-53	6.52148e-51
ENSMUSG00000033022	Cdo1	endothelial_adipocytes	5039.21	-7.95151	0.526349	5.13856e-53	6.74943e-51
ENSMUSG00000032440	Tgfbr2	stromal_adipocytes	10584.4	3.80336	0.250839	6.36159e-53	6.8462e-51
ENSMUSG00000018899	Irf1	luminal-progenitors_adipocytes	4272.59	-3.50249	0.230983	5.71098e-53	6.96549e-51
ENSMUSG00000025584	Pde8a	stromal_basal	980.01	5.89329	0.387228	6.12536e-54	6.98458e-51
ENSMUSG00000074345	Tnfaip8l3	luminal-differentiated_adipocytes	28.9905	18.0299	1.19277	5.92971e-53	6.99897e-51
ENSMUSG00000035165	Kcne3	endothelial_adipocytes	47.8733	14.2193	0.936299	5.37851e-53	7.02856e-51
ENSMUSG00000031503	Col4a2	stromal_luminal-progenitors	30304.5	6.99368	0.458638	2.12075e-53	7.0935e-51
ENSMUSG00000064368	mt-Nd6	basal_adipocytes	4883.2	-3.79926	0.250884	8.55732e-53	7.55788e-51
ENSMUSG00000000555	Itga5	endothelial_adipocytes	1958.82	6.38467	0.426821	5.99376e-53	7.7928e-51
ENSMUSG00000066684	Pilrb1	luminal-differentiated_adipocytes	52.7247	17.94	1.18723	6.66403e-53	7.82963e-51
ENSMUSG00000044629	Cnrip1	luminal-differentiated_endothelial	134.053	-13.3005	0.873439	3.12827e-53	8.43825e-51
ENSMUSG00000071719	Tmem28	stromal_luminal-progenitors	96.9914	17.921	1.18028	2.59979e-53	8.58135e-51
ENSMUSG00000075010	AW112010	luminal-differentiated_basal	426.851	9.13967	0.597609	1.93039e-53	8.64745e-51
ENSMUSG00000052316	Lrrc15	stromal_luminal-progenitors	110.463	16.1973	1.06835	2.66151e-53	8.671e-51
ENSMUSG00000005514	Por	stromal_adipocytes	5207.75	-2.93704	0.193536	8.29756e-53	8.89228e-51
ENSMUSG00000006362	Cbfa2t3	endothelial_basal	817.911	8.20417	0.536082	1.28396e-53	9.07496e-51
ENSMUSG00000038725	Pkhd1l1	endothelial_adipocytes	161.437	17.9831	1.19055	7.04067e-53	9.10771e-51
ENSMUSG00000056492	Adgrf5	luminal-differentiated_endothelial	16222.8	-9.68363	0.634419	3.4642e-53	9.245e-51
ENSMUSG00000024481	Lvrn	stromal_adipocytes	216.667	17.7973	1.17583	9.01496e-53	9.62084e-51
ENSMUSG00000076434	Wfdc3	stromal_luminal-progenitors	995.409	-15.0868	0.996936	3.00712e-53	9.67137e-51
ENSMUSG00000012705	Retn	basal_adipocytes	4261.45	-15.6482	1.03442	1.11112e-52	9.77975e-51
ENSMUSG00000024597	Slc12a2	stromal_luminal-progenitors	6736.15	-5.1712	0.338893	3.16362e-53	1.00459e-50
ENSMUSG00000021895	Arhgef3	endothelial_adipocytes	1564.8	4.0141	0.264807	8.09181e-53	1.04148e-50
ENSMUSG00000019866	Crybg1	luminal-progenitors_adipocytes	2278.01	6.12115	0.404856	8.70675e-53	1.0569e-50
ENSMUSG00000032698	Lmo2	stromal_basal	803.633	7.32506	0.481842	9.99262e-54	1.08989e-50
ENSMUSG00000056973	Ces1d	basal_adipocytes	3211.65	-12.8008	0.847086	1.26229e-52	1.10723e-50
ENSMUSG00000040048	Ndufb10	basal_adipocytes	1864.9	-3.10759	0.205643	1.34516e-52	1.17589e-50
ENSMUSG00000022382	Wnt7b	endothelial_adipocytes	92.1734	19.8021	1.31507	9.26107e-53	1.18602e-50
ENSMUSG00000044703	Phf11a	stromal_basal	13.0841	21.5206	1.42622	1.14393e-53	1.19569e-50
ENSMUSG00000039953	Clstn1	basal_adipocytes	5604.45	4.41569	0.292657	1.39039e-52	1.21129e-50
ENSMUSG00000111977	Gm47163	endothelial_adipocytes	14.3344	19.43	1.29007	9.61236e-53	1.22488e-50
ENSMUSG00000027360	Hdc	endothelial_adipocytes	275.519	15.317	1.01255	1.00082e-52	1.26901e-50
ENSMUSG00000049107	Ntf3	stromal_luminal-differentiated	92.5012	13.9657	0.918092	3.7934e-53	1.27842e-50
ENSMUSG00000031328	Flna	luminal-differentiated_basal	22093.1	-4.87307	0.321434	2.93425e-53	1.29138e-50
ENSMUSG00000024238	Zeb1	stromal_basal	1861.82	7.50066	0.493685	1.30559e-53	1.31008e-50
ENSMUSG00000021536	Adcy2	stromal_adipocytes	59.5403	15.4939	1.02254	1.23519e-52	1.31274e-50
ENSMUSG00000001435	Col18a1	luminal-progenitors_basal	2838.52	-6.93939	0.453905	1.44044e-53	1.36055e-50
ENSMUSG00000089715	Cbx6	luminal-progenitors_adipocytes	1625.19	5.76275	0.3818	1.16386e-52	1.40613e-50
ENSMUSG00000021319	Sfrp4	stromal_luminal-differentiated	1143.23	16.1679	1.06707	4.6116e-53	1.53398e-50
ENSMUSG00000104709	Gm42484	basal_adipocytes	8.31434	21.4022	1.42418	1.77648e-52	1.54241e-50
ENSMUSG00000049327	Kmt5a	endothelial_adipocytes	3111.57	-3.05815	0.201411	1.2387e-52	1.56289e-50
ENSMUSG00000033763	Mtss2	luminal-progenitors_luminal-differentiated	1750.99	5.96751	0.390662	9.60007e-54	1.57373e-50
ENSMUSG00000005672	Kit	luminal-progenitors_luminal-differentiated	1732.36	7.93549	0.515902	9.67985e-54	1.57373e-50
ENSMUSG00000089943	Ugt1a5	luminal-progenitors_luminal-differentiated	34.8225	-20.0028	1.32961	9.8231e-54	1.57373e-50
ENSMUSG00000094561	Ighv1-22	stromal_basal	361.067	22.3357	1.4838	1.64592e-53	1.58806e-50
ENSMUSG00000114635	Gm49392	luminal-differentiated_endothelial	23.9373	-23.1993	1.57104	6.62496e-53	1.74941e-50
ENSMUSG00000021371	Mcur1	luminal-progenitors_adipocytes	1190.67	-2.54379	0.168463	1.46005e-52	1.75569e-50
ENSMUSG00000074272	Ceacam1	stromal_luminal-progenitors	2076.57	-6.80299	0.447826	5.63965e-53	1.76845e-50
ENSMUSG00000058396	Gpr182	luminal-progenitors_luminal-differentiated	181.397	17.9854	1.18853	1.19081e-53	1.78852e-50
ENSMUSG00000031708	Tecr	endothelial_adipocytes	2689.83	-2.96486	0.195428	1.4872e-52	1.86724e-50
ENSMUSG00000061762	Tac1	stromal_adipocytes	10.8717	21.17	1.40799	1.79033e-52	1.89486e-50
ENSMUSG00000020846	Rflnb	luminal-differentiated_basal	3365.64	-5.71062	0.377607	4.66491e-53	2.01765e-50
ENSMUSG00000037411	Serpine1	stromal_luminal-progenitors	2215.14	6.65486	0.438235	6.58869e-53	2.04054e-50
ENSMUSG00000056900	Usp13	luminal-differentiated_basal	72.5014	-13.8171	0.911285	4.8271e-53	2.05242e-50
ENSMUSG00000040006	Ginm1	luminal-progenitors_adipocytes	1883.73	-3.12255	0.206825	1.72884e-52	2.0692e-50
ENSMUSG00000024672	Ms4a7	basal_adipocytes	191.109	18.395	1.22175	2.46153e-52	2.12997e-50
ENSMUSG00000033107	Rnf125	endothelial_basal	900.234	5.76026	0.378596	3.11291e-53	2.13732e-50
ENSMUSG00000042793	Lgr6	luminal-differentiated_basal	1406.41	-10.4202	0.684321	5.13205e-53	2.14571e-50
ENSMUSG00000028716	Pdzk1ip1	stromal_luminal-progenitors	60.2411	-15.0784	1.00025	7.29395e-53	2.23142e-50
ENSMUSG00000042607	Asb4	luminal-differentiated_endothelial	95.7115	-14.6539	0.968823	8.98397e-53	2.34762e-50
ENSMUSG00000031070	Mrgprf	stromal_adipocytes	186.291	18.0853	1.19999	2.23962e-52	2.36063e-50
ENSMUSG00000069662	Marcks	stromal_luminal-progenitors	8570.37	4.61424	0.303615	7.81314e-53	2.36145e-50
ENSMUSG00000091475	Cerox1	luminal-differentiated_endothelial	53.8312	-13.6945	0.904092	9.31842e-53	2.40992e-50
ENSMUSG00000020057	Dram1	stromal_luminal-progenitors	769.727	8.03823	0.531592	8.25788e-53	2.46616e-50
ENSMUSG00000040479	Dgkz	luminal-progenitors_adipocytes	2812.85	4.24406	0.282028	2.1451e-52	2.55546e-50
ENSMUSG00000078141	Gm2399	luminal-differentiated_endothelial	102.828	-12.4354	0.819913	1.03941e-52	2.66068e-50
ENSMUSG00000037012	Hk1	luminal-differentiated_adipocytes	2430.82	4.81908	0.321635	2.33444e-52	2.73023e-50
ENSMUSG00000041596	Nlrp5-ps	luminal-progenitors_endothelial	35.6459	-15.7257	1.04609	8.5532e-53	2.75084e-50
ENSMUSG00000031264	Btk	luminal-progenitors_adipocytes	122.079	18.2419	1.21872	2.33859e-52	2.77307e-50
ENSMUSG00000028280	Gabrr1	endothelial_adipocytes	9.63339	20.0194	1.33524	2.33614e-52	2.91881e-50
ENSMUSG00000005469	Prkaca	luminal-progenitors_adipocytes	2269.5	-2.5015	0.166057	2.48639e-52	2.93474e-50
ENSMUSG00000022464	Slc38a4	stromal_luminal-progenitors	62.8747	16.9156	1.12181	1.09145e-52	3.2212e-50
ENSMUSG00000068220	Lgals1	stromal_luminal-progenitors	2549.29	6.22574	0.410795	1.24908e-52	3.64353e-50
ENSMUSG00000074968	Ano3	basal_adipocytes	38.8808	19.3581	1.28998	4.27217e-52	3.68427e-50
ENSMUSG00000028223	Decr1	stromal_adipocytes	1101.49	-2.968	0.196809	3.51548e-52	3.69025e-50
ENSMUSG00000019866	Crybg1	basal_adipocytes	2278.01	6.06833	0.406311	4.35462e-52	3.74278e-50
ENSMUSG00000033278	Ptprm	luminal-differentiated_endothelial	2278.07	-7.43348	0.492103	1.49594e-52	3.79062e-50
ENSMUSG00000106643	Gm43422	luminal-differentiated_adipocytes	127.568	-11.8119	0.781062	3.25773e-52	3.79273e-50
ENSMUSG00000022665	Ccdc80	stromal_basal	8623.36	8.56529	0.564556	4.11572e-53	3.82396e-50
ENSMUSG00000053617	Sh3pxd2a	luminal-differentiated_adipocytes	6836.79	-3.64202	0.242068	3.41836e-52	3.96174e-50
ENSMUSG00000001270	Ckb	stromal_luminal-progenitors	997.275	7.91309	0.524331	1.38382e-52	3.99017e-50
ENSMUSG00000038253	Hoxa5	stromal_basal	63.5409	14.0211	0.923937	4.45418e-53	3.99062e-50
ENSMUSG00000018770	Atp5g3	endothelial_adipocytes	1339.68	-2.67164	0.176842	3.32235e-52	4.13084e-50
ENSMUSG00000028280	Gabrr1	basal_adipocytes	9.63339	20.0002	1.33454	4.92823e-52	4.22163e-50
ENSMUSG00000000184	Ccnd2	luminal-progenitors_basal	3364.75	-7.49759	0.492497	4.64561e-53	4.22544e-50
ENSMUSG00000057098	Ebf1	stromal_basal	2603.13	7.9786	0.527331	4.98315e-53	4.3106e-50
ENSMUSG00000022546	Gpt	endothelial_adipocytes	582.356	-6.53627	0.44028	3.49425e-52	4.32359e-50
ENSMUSG00000017344	Vtn	stromal_luminal-differentiated	189.1	15.0834	0.998563	1.34446e-52	4.41482e-50
ENSMUSG00000022435	Upk3a	luminal-progenitors_adipocytes	107.404	22.2029	1.49714	3.80132e-52	4.46621e-50
ENSMUSG00000056596	Trnp1	stromal_adipocytes	96.4919	14.0459	0.930737	4.28894e-52	4.48378e-50
ENSMUSG00000016526	Dyrk3	basal_adipocytes	76.5032	14.5817	0.970557	5.29314e-52	4.51911e-50
ENSMUSG00000031299	Pdha1	luminal-progenitors_adipocytes	6436.12	-2.65605	0.176632	3.90961e-52	4.57246e-50
ENSMUSG00000070720	Tmem200b	luminal-progenitors_adipocytes	60.4461	12.1625	0.808757	3.96652e-52	4.61793e-50
ENSMUSG00000045348	Nyap1	basal_adipocytes	35.6771	13.1591	0.876485	5.71636e-52	4.86422e-50
ENSMUSG00000032220	Myo1e	endothelial_adipocytes	2694.04	4.34153	0.289076	3.97758e-52	4.89797e-50
ENSMUSG00000044534	Ackr2	stromal_adipocytes	234.225	16.9546	1.12725	4.71707e-52	4.91131e-50
ENSMUSG00000022456	Septin3	endothelial_basal	64.9714	-14.0138	0.931119	7.39889e-53	4.93896e-50
ENSMUSG00000047759	Hs3st3a1	basal_adipocytes	104.373	15.1898	1.01165	6.13785e-52	5.20558e-50
ENSMUSG00000016763	Scube1	luminal-differentiated_endothelial	103.173	-13.7754	0.912764	2.09502e-52	5.25556e-50
ENSMUSG00000030869	Ndufab1	endothelial_adipocytes	1662.7	-3.64672	0.24188	4.4635e-52	5.47003e-50
ENSMUSG00000041028	Ghitm	stromal_adipocytes	2608.67	-2.85607	0.189743	5.36309e-52	5.56133e-50
ENSMUSG00000022996	Wnt10b	luminal-differentiated_adipocytes	94.6892	19.9964	1.34087	4.89931e-52	5.65252e-50
ENSMUSG00000024646	Cyb5a	luminal-differentiated_adipocytes	2771	-3.3255	0.22124	5.16606e-52	5.93356e-50
ENSMUSG00000024238	Zeb1	stromal_luminal-progenitors	1861.82	7.56111	0.501534	2.15469e-52	6.14235e-50
ENSMUSG00000114635	Gm49392	endothelial_basal	23.9373	23.0093	1.57216	9.52483e-53	6.18625e-50
ENSMUSG00000032011	Thy1	luminal-differentiated_endothelial	744.079	-13.3044	0.881603	2.50033e-52	6.21024e-50
ENSMUSG00000031825	Crispld2	basal_adipocytes	3318.89	7.91059	0.529272	7.39553e-52	6.25154e-50
ENSMUSG00000054404	Slfn5	luminal-progenitors_endothelial	7602.46	-9.03947	0.599686	2.01146e-52	6.38729e-50
ENSMUSG00000032281	Acsbg1	stromal_adipocytes	129.015	14.3252	0.951125	6.36463e-52	6.57328e-50
ENSMUSG00000073412	Lst1	luminal-progenitors_adipocytes	96.5187	17.6255	1.18103	5.92534e-52	6.86722e-50
ENSMUSG00000024664	Fads3	luminal-differentiated_adipocytes	1192.82	-5.46563	0.366797	6.2046e-52	7.09457e-50
ENSMUSG00000047260	Emc6	stromal_adipocytes	670.183	-2.94119	0.195616	6.9523e-52	7.15138e-50
ENSMUSG00000029664	Tfpi2	luminal-differentiated_endothelial	57.8493	-13.769	0.913955	3.14421e-52	7.73291e-50
ENSMUSG00000107624	Gm44005	stromal_luminal-differentiated	206.816	11.9275	0.788562	2.433e-52	7.88815e-50
ENSMUSG00000094800	Gm9780	stromal_adipocytes	1203.7	18.6793	1.24702	7.72351e-52	7.9129e-50
ENSMUSG00000048126	Col6a3	stromal_basal	11779.6	8.84793	0.584887	9.62973e-53	8.05238e-50
ENSMUSG00000000326	Comt	luminal-differentiated_adipocytes	3045.44	-2.84893	0.189772	7.14777e-52	8.1367e-50
ENSMUSG00000061171	Slc38a11	endothelial_adipocytes	28.5906	21.1436	1.41873	6.94698e-52	8.473e-50
ENSMUSG00000026260	Ndufa10	endothelial_adipocytes	2172.09	-2.69618	0.179052	7.17124e-52	8.70507e-50
ENSMUSG00000029923	Rab19	stromal_adipocytes	45.6159	12.4546	0.826922	8.54023e-52	8.71478e-50
ENSMUSG00000035681	Kcnc2	luminal-differentiated_adipocytes	111.341	-14.0651	0.93555	7.82476e-52	8.86795e-50
ENSMUSG00000091475	Cerox1	luminal-progenitors_adipocytes	53.8312	13.5913	0.9068	7.94808e-52	9.17001e-50
ENSMUSG00000022367	Has2	luminal-differentiated_adipocytes	339.284	15.4593	1.03034	8.24999e-52	9.30868e-50
ENSMUSG00000041596	Nlrp5-ps	stromal_luminal-progenitors	35.6459	15.7604	1.05166	3.34554e-52	9.42991e-50
ENSMUSG00000027200	Sema6d	luminal-differentiated_endothelial	1762.43	-5.58019	0.372272	4.02453e-52	9.7119e-50
ENSMUSG00000023064	Sncg	luminal-differentiated_endothelial	1684.3	-7.6712	0.509695	4.0263e-52	9.7119e-50
ENSMUSG00000114282	5330431K02Rik	luminal-differentiated_adipocytes	38.634	13.4853	0.896826	8.67729e-52	9.74787e-50
ENSMUSG00000061762	Tac1	basal_adipocytes	10.8717	20.86	1.39876	1.1695e-51	9.85345e-50
ENSMUSG00000018593	Sparc	luminal-progenitors_basal	33807.8	-7.45327	0.491526	1.14767e-52	1.00659e-49
ENSMUSG00000033502	Cdc14a	luminal-differentiated_adipocytes	511.004	6.32216	0.423977	9.09045e-52	1.01674e-49
ENSMUSG00000003123	Lipe	luminal-differentiated_adipocytes	6478.71	-4.56082	0.306001	9.85585e-52	1.09756e-49
ENSMUSG00000033006	Sox10	basal_adipocytes	1857.85	8.77912	0.58815	1.37138e-51	1.15165e-49
ENSMUSG00000034205	Loxl2	stromal_luminal-progenitors	2727.76	10.5516	0.706394	4.13522e-52	1.15262e-49
ENSMUSG00000083834	Gm12577	luminal-progenitors_adipocytes	22.2012	19.1503	1.29011	1.00723e-51	1.15687e-49
ENSMUSG00000106603	Gm43509	endothelial_basal	41.083	15.8729	1.06241	1.8429e-52	1.16544e-49
ENSMUSG00000052180	Serpinb6c	stromal_adipocytes	15.2546	22.0385	1.47944	1.18537e-51	1.2048e-49
ENSMUSG00000061815	Rufy4	stromal_adipocytes	61.5235	-14.9238	0.994316	1.23267e-51	1.24792e-49
ENSMUSG00000025509	Pnpla2	luminal-progenitors_adipocytes	14193.1	-3.82244	0.255599	1.11306e-51	1.27271e-49
ENSMUSG00000064351	mt-Co1	luminal-progenitors_adipocytes	287715	-4.19038	0.280489	1.13241e-51	1.28909e-49
ENSMUSG00000061762	Tac1	luminal-progenitors_adipocytes	10.8717	20.8542	1.41017	1.13749e-51	1.28914e-49
ENSMUSG00000029223	Uchl1	stromal_luminal-progenitors	51.881	16.9473	1.13114	4.68307e-52	1.29098e-49
ENSMUSG00000043122	A530016L24Rik	stromal_adipocytes	1989.63	-10.3393	0.688452	1.30326e-51	1.31419e-49
ENSMUSG00000063524	Eno1	stromal_adipocytes	6805.23	-3.01379	0.201007	1.30863e-51	1.31443e-49
ENSMUSG00000064345	mt-Nd2	endothelial_adipocytes	60918.3	-4.66821	0.313114	1.12194e-51	1.35549e-49
ENSMUSG00000041695	Kcnj2	luminal-differentiated_basal	641.323	-6.29119	0.419192	3.38645e-52	1.37935e-49
ENSMUSG00000049112	Oxtr	luminal-differentiated_basal	4524.13	-8.51209	0.563864	3.40907e-52	1.37935e-49
ENSMUSG00000114282	5330431K02Rik	endothelial_adipocytes	38.634	13.4879	0.899416	1.15629e-51	1.39042e-49
ENSMUSG00000043592	Unc5cl	luminal-progenitors_endothelial	56.7254	15.6852	1.05106	4.51307e-52	1.41519e-49
ENSMUSG00000013584	Aldh1a2	endothelial_adipocytes	165.038	18.5542	1.24457	1.18503e-51	1.41833e-49
ENSMUSG00000031494	Cd209a	luminal-progenitors_endothelial	73.8222	18.9775	1.28213	4.78846e-52	1.483e-49
ENSMUSG00000095589	Ighv1-55	luminal-differentiated_basal	819.488	21.993	1.48908	3.86519e-52	1.53908e-49
ENSMUSG00000044748	Defb1	stromal_basal	13.5863	-22.8284	1.53389	1.92699e-52	1.55937e-49
ENSMUSG00000106795	Gm43050	stromal_adipocytes	18.4688	23.717	1.59735	1.71634e-51	1.71722e-49
ENSMUSG00000075706	Gpx4	luminal-differentiated_adipocytes	4765.59	-3.03035	0.202551	1.57503e-51	1.74638e-49
ENSMUSG00000064351	mt-Co1	endothelial_adipocytes	287715	-4.17216	0.279202	1.64703e-51	1.96211e-49
ENSMUSG00000017400	Stac2	endothelial_adipocytes	627.794	12.3443	0.823732	1.73742e-51	2.06021e-49
ENSMUSG00000039774	Galnt12	luminal-differentiated_adipocytes	97.7767	13.8447	0.924224	1.8732e-51	2.06803e-49
ENSMUSG00000021792	Prxl2a	luminal-differentiated_adipocytes	2670.89	-5.01036	0.33783	1.97598e-51	2.17214e-49
ENSMUSG00000020163	Uqcr11	basal_adipocytes	1242.79	-3.55431	0.238253	2.63287e-51	2.20378e-49
ENSMUSG00000109358	Gm44716	stromal_luminal-progenitors	76.1528	13.722	0.921601	8.26936e-52	2.25484e-49
ENSMUSG00000026003	Acadl	endothelial_adipocytes	3563.95	-2.58161	0.172274	1.91805e-51	2.26391e-49
ENSMUSG00000010914	Pdhx	stromal_adipocytes	673.39	-3.19454	0.21362	2.27663e-51	2.26892e-49
ENSMUSG00000024578	Il17b	basal_adipocytes	352.782	18.6008	1.24891	2.72329e-51	2.27204e-49
ENSMUSG00000024238	Zeb1	endothelial_basal	1861.82	7.39029	0.490073	3.96785e-52	2.44491e-49
ENSMUSG00000000682	Cd52	endothelial_adipocytes	486.698	17.4716	1.17358	2.11677e-51	2.48701e-49
ENSMUSG00000009585	Apobec3	luminal-progenitors_adipocytes	1316.17	4.45937	0.29962	2.3617e-51	2.65417e-49
ENSMUSG00000104713	Gbp6	luminal-progenitors_adipocytes	953.164	-6.13684	0.411855	2.36267e-51	2.65417e-49
ENSMUSG00000037362	Ccn3	luminal-differentiated_endothelial	120.018	-14.1242	0.943361	1.12208e-51	2.68081e-49
ENSMUSG00000053687	Dpep2	luminal-differentiated_endothelial	76.3312	15.9635	1.07035	1.20593e-51	2.85396e-49
ENSMUSG00000111888	Gm46212	basal_adipocytes	11.0759	20.5697	1.38551	3.45297e-51	2.87146e-49
ENSMUSG00000021236	Entpd5	luminal-progenitors_adipocytes	686.504	-3.30232	0.221386	2.56741e-51	2.87158e-49
ENSMUSG00000107436	Gm44416	luminal-differentiated_adipocytes	26.082	18.9157	1.27501	2.68717e-51	2.9413e-49
ENSMUSG00000000838	Fmr1	luminal-differentiated_adipocytes	3148.45	-3.39995	0.227933	2.80095e-51	3.0528e-49
ENSMUSG00000075706	Gpx4	basal_adipocytes	4765.59	-3.01985	0.202803	3.70045e-51	3.0673e-49
ENSMUSG00000012705	Retn	stromal_adipocytes	4261.45	-15.91	1.06589	3.39807e-51	3.37344e-49
ENSMUSG00000034324	Tmem132c	stromal_adipocytes	171.502	17.2611	1.1582	3.44226e-51	3.40412e-49
ENSMUSG00000000399	Ndufa9	stromal_adipocytes	1117.97	-2.77985	0.186231	3.50104e-51	3.44893e-49
ENSMUSG00000030562	Nox4	endothelial_adipocytes	254.831	13.5362	0.906466	2.95936e-51	3.4611e-49
ENSMUSG00000103948	4930594C11Rik	endothelial_adipocytes	92.9101	14.3906	0.964658	2.99945e-51	3.49204e-49
ENSMUSG00000107706	Gm44022	endothelial_adipocytes	40.5017	15.1369	1.01561	3.02391e-51	3.50459e-49
ENSMUSG00000026728	Vim	luminal-progenitors_adipocytes	16915.8	-6.38145	0.428753	3.18949e-51	3.55184e-49
ENSMUSG00000031596	Slc7a2	luminal-differentiated_adipocytes	2509.65	8.39024	0.561503	3.5002e-51	3.79876e-49
ENSMUSG00000027030	Stk39	luminal-progenitors_luminal-differentiated	998.384	4.82854	0.324328	2.70343e-52	3.82153e-49
ENSMUSG00000104476	Gm38211	luminal-progenitors_adipocytes	71.435	-14.7007	0.988244	3.47155e-51	3.84922e-49
ENSMUSG00000092595	Gm20427	luminal-progenitors_adipocytes	29.5932	20.3579	1.3825	3.5196e-51	3.88567e-49
ENSMUSG00000025089	Gfra1	stromal_luminal-differentiated	156.979	14.9024	0.996074	1.25245e-51	4.00988e-49
ENSMUSG00000019960	Dusp6	basal_adipocytes	3374.9	4.64701	0.313201	4.90635e-51	4.05375e-49
ENSMUSG00000039774	Galnt12	endothelial_adipocytes	97.7767	13.8165	0.926294	3.56718e-51	4.11559e-49
ENSMUSG00000043162	Pyurf	stromal_adipocytes	684.694	-3.50169	0.234988	4.28582e-51	4.20585e-49
ENSMUSG00000011382	Dhdh	luminal-progenitors_adipocytes	1560.57	-4.58723	0.309036	4.14624e-51	4.55784e-49
ENSMUSG00000028719	Cmpk1	basal_adipocytes	1564.31	-3.73905	0.251499	5.57466e-51	4.59112e-49
ENSMUSG00000020154	Ptprb	luminal-differentiated_endothelial	15694.3	-9.50661	0.633945	1.97773e-51	4.63677e-49
ENSMUSG00000040152	Thbs1	luminal-progenitors_luminal-differentiated	18544.6	5.63831	0.376227	3.64805e-52	4.65391e-49
ENSMUSG00000024985	Tcf7l2	luminal-progenitors_luminal-differentiated	2771.22	3.0245	0.201404	3.67959e-52	4.65391e-49
ENSMUSG00000042761	Mrap2	stromal_luminal-progenitors	76.9312	16.8698	1.13271	1.7557e-51	4.73586e-49
ENSMUSG00000026679	Enkur	endothelial_adipocytes	20.3233	13.5014	0.905464	4.14601e-51	4.76196e-49
ENSMUSG00000079018	Ly6c1	luminal-progenitors_endothelial	2182.06	-8.95528	0.599451	1.56079e-51	4.77488e-49
ENSMUSG00000053318	Slamf8	luminal-differentiated_adipocytes	73.8594	18.1591	1.2249	4.44183e-51	4.80036e-49
ENSMUSG00000028076	Cd1d1	endothelial_adipocytes	655.384	-5.39079	0.366102	4.30242e-51	4.91955e-49
ENSMUSG00000104476	Gm38211	luminal-progenitors_endothelial	71.435	-14.6578	0.986248	1.62887e-51	4.92312e-49
ENSMUSG00000041733	Coq5	basal_adipocytes	711.093	-2.61854	0.176264	6.3444e-51	5.20831e-49
ENSMUSG00000032118	Fez1	stromal_luminal-differentiated	112.608	14.4567	0.966866	1.65619e-51	5.23704e-49
ENSMUSG00000026679	Enkur	luminal-progenitors_adipocytes	20.3233	13.4658	0.905812	5.03672e-51	5.51306e-49
ENSMUSG00000006403	Adamts4	luminal-progenitors_endothelial	1823.07	-8.48519	0.568098	1.8637e-51	5.5658e-49
ENSMUSG00000046413	Irx3os	luminal-progenitors_adipocytes	45.1343	13.5847	0.913943	5.1266e-51	5.58756e-49
ENSMUSG00000031799	Tpm4	endothelial_adipocytes	5846.76	2.93464	0.196451	4.97952e-51	5.66846e-49
ENSMUSG00000062960	Kdr	luminal-progenitors_endothelial	13594.9	-9.68196	0.649216	1.95637e-51	5.77383e-49
ENSMUSG00000049687	Pheta2	stromal_adipocytes	48.8436	13.7422	0.921085	6.02771e-51	5.89266e-49
ENSMUSG00000047867	Gimap6	luminal-progenitors_endothelial	1781.39	-9.69273	0.650095	2.06036e-51	6.01002e-49
ENSMUSG00000039349	C130074G19Rik	stromal_endothelial	3821.71	-5.25048	0.352398	3.85079e-52	6.03756e-49
ENSMUSG00000112148	Lilrb4a	luminal-differentiated_endothelial	702.181	14.0654	0.942888	2.6124e-51	6.06803e-49
ENSMUSG00000025278	Flnb	luminal-progenitors_adipocytes	8451.98	4.49249	0.303037	5.60327e-51	6.08121e-49
ENSMUSG00000020810	Cygb	stromal_luminal-progenitors	1443.27	10.498	0.708205	2.30811e-51	6.1597e-49
ENSMUSG00000031349	Nsdhl	stromal_adipocytes	855.584	-3.49125	0.234719	6.50835e-51	6.33834e-49
ENSMUSG00000027709	Mccc1	basal_adipocytes	1399.42	-3.43564	0.231429	7.7723e-51	6.36013e-49
ENSMUSG00000059994	Fcrl1	stromal_adipocytes	41.4201	19.1501	1.29149	6.59519e-51	6.39859e-49
ENSMUSG00000078706	Gm53	basal_adipocytes	7.57111	21.1932	1.43405	7.86587e-51	6.41619e-49
ENSMUSG00000004044	Cavin1	stromal_luminal-progenitors	17490.8	5.41265	0.361652	2.63952e-51	6.96999e-49
ENSMUSG00000027435	Cd93	luminal-differentiated_endothelial	5819.61	-9.2757	0.61996	3.17087e-51	7.29765e-49
ENSMUSG00000031824	6430548M08Rik	endothelial_basal	642.899	5.43159	0.363141	1.2972e-51	7.79323e-49
ENSMUSG00000059173	Pde1a	stromal_luminal-differentiated	255.417	14.0096	0.938201	2.56459e-51	8.01059e-49
ENSMUSG00000037362	Ccn3	stromal_luminal-differentiated	120.018	14.1255	0.946172	2.59752e-51	8.01569e-49
ENSMUSG00000058624	Gda	stromal_basal	2216.27	5.82163	0.391144	1.02256e-51	8.01623e-49
ENSMUSG00000001435	Col18a1	stromal_luminal-progenitors	2838.52	6.76464	0.453194	3.13883e-51	8.20214e-49
ENSMUSG00000026193	Fn1	stromal_basal	37553.5	9.58256	0.639266	1.08187e-51	8.22419e-49
ENSMUSG00000028792	Ak2	luminal-differentiated_adipocytes	1777.32	-3.19566	0.215154	7.7999e-51	8.39407e-49
ENSMUSG00000037095	Lrg1	basal_adipocytes	998.905	-8.76885	0.592855	1.03543e-50	8.41921e-49
ENSMUSG00000024978	Gpam	stromal_adipocytes	4831.68	-4.35505	0.29453	8.76512e-51	8.47174e-49
ENSMUSG00000030869	Ndufab1	basal_adipocytes	1662.7	-3.59913	0.242793	1.07605e-50	8.72177e-49
ENSMUSG00000026853	Crat	endothelial_adipocytes	2280.73	-4.15211	0.279803	8.02782e-51	9.09808e-49
ENSMUSG00000041660	Bbox1	luminal-progenitors_endothelial	38.7176	15.1721	1.02491	3.28135e-51	9.4616e-49
ENSMUSG00000035566	Pcdh17	luminal-differentiated_basal	705.323	-12.9138	0.865233	2.44786e-51	9.59486e-49
ENSMUSG00000021792	Prxl2a	luminal-progenitors_adipocytes	2670.89	-4.98115	0.336767	8.96702e-51	9.69081e-49
ENSMUSG00000030717	Nupr1	basal_adipocytes	1921.48	-7.10458	0.482369	1.2481e-50	1.00844e-48
ENSMUSG00000039457	Ppl	stromal_adipocytes	1597.09	6.26487	0.427673	1.07268e-50	1.03287e-48
ENSMUSG00000005803	Sqor	basal_adipocytes	967.361	-3.37622	0.227952	1.28536e-50	1.03528e-48
ENSMUSG00000009097	Tbx1	luminal-progenitors_endothelial	36.0747	-15.3646	1.03891	3.77587e-51	1.07638e-48
ENSMUSG00000020085	Aifm2	luminal-progenitors_adipocytes	960.764	-4.53175	0.306511	1.00576e-50	1.08237e-48
ENSMUSG00000006731	B4galnt1	luminal-progenitors_adipocytes	1359.23	8.78554	0.593503	1.02113e-50	1.09432e-48
ENSMUSG00000111888	Gm46212	stromal_adipocytes	11.0759	20.5992	1.39512	1.17178e-50	1.12407e-48
ENSMUSG00000031994	Adamts8	endothelial_adipocytes	87.2907	13.6727	0.921012	1.06079e-50	1.19692e-48
ENSMUSG00000079419	Ms4a6c	luminal-differentiated_endothelial	694.593	14.5216	0.97742	5.38431e-51	1.22792e-48
ENSMUSG00000000682	Cd52	basal_adipocytes	486.698	17.3835	1.17544	1.57568e-50	1.26514e-48
ENSMUSG00000049791	Fzd4	luminal-progenitors_endothelial	3866.05	-4.78742	0.320484	4.54291e-51	1.28049e-48
ENSMUSG00000113998	Gm40909	luminal-differentiated_basal	6.49403	-21.8907	1.49692	3.43657e-51	1.32631e-48
ENSMUSG00000044080	S100a1	stromal_adipocytes	1495.77	-3.97465	0.26872	1.38941e-50	1.32787e-48
ENSMUSG00000042845	Wfdc12	stromal_luminal-progenitors	416.667	-19.1911	1.2935	5.16343e-51	1.33536e-48
ENSMUSG00000045545	Krt14	luminal-differentiated_basal	5074.64	-10.2413	0.68508	3.55079e-51	1.34962e-48
ENSMUSG00000036256	Igfbp7	luminal-differentiated_endothelial	7685.13	-6.64013	0.447855	5.98572e-51	1.35277e-48
ENSMUSG00000024421	Lama3	luminal-differentiated_basal	3070.44	-7.63838	0.512277	3.63053e-51	1.35934e-48
ENSMUSG00000030247	Kcnj8	stromal_luminal-differentiated	141.15	14.2998	0.96048	4.53594e-51	1.38308e-48
ENSMUSG00000035681	Kcnc2	basal_adipocytes	111.341	-14.6802	0.992504	1.7309e-50	1.38543e-48
ENSMUSG00000026043	Col3a1	stromal_luminal-progenitors	101712	10.1542	0.687419	5.57535e-51	1.42717e-48
ENSMUSG00000026568	Mpc2	basal_adipocytes	2255.57	-4.43125	0.300173	1.81548e-50	1.4486e-48
ENSMUSG00000021536	Adcy2	stromal_endothelial	59.5403	14.5838	0.975292	9.97977e-52	1.47266e-48
ENSMUSG00000106603	Gm43509	luminal-progenitors_endothelial	41.083	-15.2478	1.03243	5.31897e-51	1.48258e-48
ENSMUSG00000035258	Abi3bp	stromal_luminal-progenitors	2221.62	9.74827	0.659637	5.88745e-51	1.49184e-48
ENSMUSG00000026574	Dpt	stromal_basal	5662.4	10.7842	0.720891	2.10018e-51	1.54956e-48
ENSMUSG00000027513	Pck1	stromal_adipocytes	5817.14	-13.8923	0.93552	1.66211e-50	1.58259e-48
ENSMUSG00000024238	Zeb1	luminal-progenitors_endothelial	1861.82	-7.45928	0.501176	5.84865e-51	1.6123e-48
ENSMUSG00000052337	Immt	luminal-differentiated_adipocytes	2757.32	-1.96231	0.132555	1.52229e-50	1.6314e-48
ENSMUSG00000022358	Fbxo32	luminal-differentiated_basal	2606.5	-5.10916	0.344735	4.48659e-51	1.65516e-48
ENSMUSG00000106820	D5Ertd605e	luminal-differentiated_basal	15.0662	14.0835	0.948208	4.58621e-51	1.66739e-48
ENSMUSG00000054434	Tmem120b	endothelial_adipocytes	949.166	-4.66431	0.31656	1.52315e-50	1.71107e-48
ENSMUSG00000030278	Cidec	luminal-differentiated_adipocytes	7051.77	-13.8715	0.93507	1.63408e-50	1.7439e-48
ENSMUSG00000008540	Mgst1	endothelial_adipocytes	5317.44	-4.9539	0.337166	1.5813e-50	1.76864e-48
ENSMUSG00000001020	S100a4	endothelial_adipocytes	141.739	12.9845	0.875793	1.66226e-50	1.8511e-48
ENSMUSG00000058587	Tmod3	endothelial_basal	2916.82	3.01327	0.201582	3.16538e-51	1.8553e-48
ENSMUSG00000082154	Gm16464	endothelial_basal	15.5447	21.5419	1.48636	3.33753e-51	1.90962e-48
ENSMUSG00000103959	Gm37720	luminal-progenitors_endothelial	6.98368	-21.3859	1.47475	7.03312e-51	1.91775e-48
ENSMUSG00000034997	Htr2a	luminal-progenitors_endothelial	31.1932	-17.0821	1.16256	7.24154e-51	1.95335e-48
ENSMUSG00000038007	Acer2	endothelial_basal	859.073	5.36562	0.360382	3.50161e-51	1.95691e-48
ENSMUSG00000029482	Aacs	luminal-progenitors_adipocytes	4492.33	-5.8635	0.397319	1.84213e-50	1.96594e-48
ENSMUSG00000025006	Sorbs1	luminal-differentiated_basal	5978.15	-5.75337	0.388627	5.68317e-51	2.03669e-48
ENSMUSG00000030102	Itpr1	luminal-differentiated_endothelial	4758.92	-3.04889	0.204575	9.20668e-51	2.06213e-48
ENSMUSG00000033174	Mgll	luminal-differentiated_adipocytes	6809.91	-6.85899	0.46524	1.97183e-50	2.09562e-48
ENSMUSG00000007097	Atp1a2	basal_adipocytes	4910.69	-8.78354	0.5964	2.65489e-50	2.11179e-48
ENSMUSG00000031373	Car5b	luminal-progenitors_adipocytes	2552.87	-5.08932	0.345316	1.99546e-50	2.12074e-48
ENSMUSG00000055172	C1ra	stromal_luminal-progenitors	4093.6	6.88533	0.463468	8.48172e-51	2.12772e-48
ENSMUSG00000005373	Mlxipl	endothelial_adipocytes	2416.43	-9.43425	0.636783	1.95736e-50	2.17029e-48
ENSMUSG00000110298	Gm8189	basal_adipocytes	9.4239	19.9655	1.35662	2.76136e-50	2.18968e-48
ENSMUSG00000047866	Lonp2	luminal-progenitors_adipocytes	2198.08	-2.25758	0.152859	2.08595e-50	2.20774e-48
ENSMUSG00000028978	Nos3	luminal-differentiated_endothelial	1221.75	-10.1978	0.684903	1.0172e-50	2.25818e-48
ENSMUSG00000103959	Gm37720	stromal_luminal-progenitors	6.98368	21.5896	1.46061	9.26806e-51	2.30197e-48
ENSMUSG00000029314	Gpat3	stromal_adipocytes	912.355	-7.8223	0.532855	2.44134e-50	2.31593e-48
ENSMUSG00000066543	Rpl17-ps9	luminal-differentiated_adipocytes	24.4783	11.2663	0.758859	2.22916e-50	2.35932e-48
ENSMUSG00000045294	Insig1	luminal-differentiated_adipocytes	4611.6	-4.57436	0.311341	2.27523e-50	2.39817e-48
ENSMUSG00000005469	Prkaca	basal_adipocytes	2269.5	-2.44843	0.165948	3.10075e-50	2.45122e-48
ENSMUSG00000025968	Ndufs1	endothelial_adipocytes	1746.56	-2.56066	0.172836	2.37874e-50	2.62614e-48
ENSMUSG00000042182	Bend6	stromal_adipocytes	83.013	13.9348	0.940614	2.78642e-50	2.63352e-48
ENSMUSG00000045348	Nyap1	luminal-differentiated_adipocytes	35.6771	12.9363	0.872975	2.58039e-50	2.70867e-48
ENSMUSG00000050663	Trhde	luminal-progenitors_adipocytes	144.936	-17.6525	1.2034	2.59106e-50	2.73107e-48
ENSMUSG00000022840	Adcy5	luminal-differentiated_adipocytes	1059.48	-8.38995	0.566639	2.66099e-50	2.78005e-48
ENSMUSG00000000303	Cdh1	luminal-differentiated_adipocytes	4679.94	9.09117	0.613244	2.6701e-50	2.78005e-48
ENSMUSG00000054493	Gm9947	luminal-progenitors_adipocytes	15.4184	19.4799	1.33304	2.65641e-50	2.78847e-48
ENSMUSG00000071847	Apcdd1	luminal-progenitors_adipocytes	979.749	-7.4287	0.503974	2.80401e-50	2.93139e-48
ENSMUSG00000045092	S1pr1	luminal-progenitors_endothelial	3961.44	-10.1268	0.684627	1.11127e-50	2.96568e-48
ENSMUSG00000043162	Pyurf	luminal-progenitors_adipocytes	684.694	-3.47456	0.235558	2.86146e-50	2.97929e-48
ENSMUSG00000059089	Fcgr4	stromal_adipocytes	243.368	17.7851	1.20619	3.19556e-50	3.00911e-48
ENSMUSG00000035407	Kank4	basal_adipocytes	754.801	8.30991	0.565602	3.84032e-50	3.02653e-48
ENSMUSG00000061171	Slc38a11	stromal_adipocytes	28.5906	20.9461	1.4258	3.2463e-50	3.04569e-48
ENSMUSG00000079018	Ly6c1	endothelial_basal	2182.06	8.89435	0.597219	5.7962e-51	3.16565e-48
ENSMUSG00000115306	Gm49159	luminal-progenitors_luminal-differentiated	4.24483	21.861	1.50194	2.77273e-51	3.33157e-48
ENSMUSG00000074194	Zfp791	endothelial_adipocytes	45.6387	12.376	0.836579	3.05996e-50	3.36372e-48
ENSMUSG00000024646	Cyb5a	luminal-progenitors_adipocytes	2771	-3.26681	0.221528	3.24992e-50	3.37005e-48
ENSMUSG00000031996	Aplp2	stromal_adipocytes	20797.2	-2.77585	0.187939	3.62955e-50	3.39284e-48
ENSMUSG00000044052	Ccr10	luminal-progenitors_adipocytes	28.2151	-21.0028	1.44289	3.29551e-50	3.40354e-48
ENSMUSG00000034792	Gna15	luminal-progenitors_adipocytes	180.174	12.938	0.877627	3.3186e-50	3.41363e-48
ENSMUSG00000037370	Enpp1	basal_adipocytes	818.249	8.7354	0.594606	4.49108e-50	3.52853e-48
ENSMUSG00000025545	Clybl	endothelial_adipocytes	400.181	-4.79619	0.327037	3.23661e-50	3.5427e-48
ENSMUSG00000104709	Gm42484	stromal_adipocytes	8.31434	21.0908	1.43703	3.85931e-50	3.59449e-48
ENSMUSG00000039323	Igfbp2	endothelial_basal	461.397	-14.4114	0.977881	6.81821e-51	3.64107e-48
ENSMUSG00000063430	Wscd2	stromal_luminal-differentiated	100.646	13.8476	0.933721	1.23545e-50	3.72276e-48
ENSMUSG00000049709	Nlrp10	luminal-differentiated_basal	47.7624	-13.6767	0.923656	1.0677e-50	3.77245e-48
ENSMUSG00000055322	Tns1	luminal-progenitors_endothelial	17387	-6.32746	0.426111	1.45892e-50	3.85246e-48
ENSMUSG00000070720	Tmem200b	basal_adipocytes	60.4461	11.9223	0.810578	4.93043e-50	3.86187e-48
ENSMUSG00000029832	Nfe2l3	basal_adipocytes	267.518	14.0461	0.954488	5.14012e-50	4.01384e-48
ENSMUSG00000072962	Gm16401	endothelial_adipocytes	7.88916	20.2467	1.38239	3.86212e-50	4.20938e-48
ENSMUSG00000021090	Lrrc9	luminal-progenitors_adipocytes	26.8178	-15.907	1.08334	4.17108e-50	4.27335e-48
ENSMUSG00000037440	Vnn1	luminal-differentiated_adipocytes	37.936	-15.6835	1.06427	4.18204e-50	4.33662e-48
ENSMUSG00000111442	Gm48334	endothelial_adipocytes	5.54471	19.0913	1.3022	4.089e-50	4.43778e-48
ENSMUSG00000061048	Cdh3	basal_adipocytes	1184.8	13.0645	0.889034	6.54482e-50	5.09521e-48
ENSMUSG00000032314	Etfa	basal_adipocytes	1329.93	-3.14756	0.214168	6.73058e-50	5.22395e-48
ENSMUSG00000036764	Dnajc12	luminal-differentiated_basal	215.242	7.80771	0.526869	1.57547e-50	5.48919e-48
ENSMUSG00000111077	Gm48743	luminal-progenitors_adipocytes	16.6055	18.2057	1.24694	5.58384e-50	5.69797e-48
ENSMUSG00000018339	Gpx3	luminal-differentiated_basal	22378.1	8.61154	0.580411	1.7208e-50	5.91343e-48
ENSMUSG00000018830	Myh11	luminal-progenitors_basal	31150	-9.7957	0.657922	7.24861e-51	6.13832e-48
ENSMUSG00000026303	Mlph	luminal-progenitors_adipocytes	1416.49	7.62042	0.518853	6.07409e-50	6.17363e-48
ENSMUSG00000005148	Klf5	basal_adipocytes	1300.87	6.73658	0.461732	8.15247e-50	6.30844e-48
ENSMUSG00000013584	Aldh1a2	basal_adipocytes	165.038	17.7802	1.21179	8.32634e-50	6.42357e-48
ENSMUSG00000035557	Krt17	luminal-differentiated_basal	2267.64	-11.4421	0.772098	1.90769e-50	6.46707e-48
ENSMUSG00000000440	Pparg	luminal-progenitors_adipocytes	1954.4	-7.82001	0.532617	6.42165e-50	6.50109e-48
ENSMUSG00000032091	Tmprss4	stromal_luminal-differentiated	64.9552	-15.7063	1.06472	2.19133e-50	6.52633e-48
ENSMUSG00000040310	Alx4	stromal_luminal-differentiated	84.9038	13.9662	0.944571	2.3183e-50	6.82512e-48
ENSMUSG00000076498	Trbc2	basal_adipocytes	61.8985	21.2221	1.45239	9.11077e-50	7.00763e-48
ENSMUSG00000020538	Srebf1	endothelial_adipocytes	5502.73	-4.00219	0.272023	6.61247e-50	7.14621e-48
ENSMUSG00000028031	Dkk2	stromal_luminal-differentiated	126.908	14.0875	0.953306	2.52389e-50	7.34595e-48
ENSMUSG00000027208	Fgf7	stromal_luminal-differentiated	211.385	14.9211	1.01116	2.64207e-50	7.60351e-48
ENSMUSG00000018893	Mb	stromal_endothelial	42.9234	14.4534	0.973916	5.64985e-51	7.64734e-48
ENSMUSG00000038235	F11r	stromal_endothelial	2071.81	-5.02079	0.34093	5.79205e-51	7.64734e-48
ENSMUSG00000028494	Plin2	luminal-differentiated_adipocytes	7481.82	-4.5295	0.309956	7.67086e-50	7.89582e-48
ENSMUSG00000005373	Mlxipl	luminal-differentiated_adipocytes	2416.43	-9.28286	0.629052	7.67602e-50	7.89582e-48
ENSMUSG00000030930	Chst15	luminal-progenitors_basal	1495.03	-7.68616	0.516847	9.94837e-51	8.14373e-48
ENSMUSG00000034993	Vat1	stromal_adipocytes	2766.32	3.98542	0.271763	8.83778e-50	8.20153e-48
ENSMUSG00000063605	Ccdc102a	stromal_adipocytes	535.38	5.82145	0.40126	9.02494e-50	8.34497e-48
ENSMUSG00000020312	Shc2	endothelial_adipocytes	188.442	14.1182	0.960184	7.77128e-50	8.36327e-48
ENSMUSG00000027952	Pmvk	basal_adipocytes	523.189	-3.87764	0.264436	1.09462e-49	8.39415e-48
ENSMUSG00000001642	Akr1b3	luminal-progenitors_adipocytes	1028.66	-3.09596	0.210887	8.80118e-50	8.87499e-48
ENSMUSG00000036078	Sigmar1	luminal-progenitors_adipocytes	791.28	-3.58286	0.244237	8.92922e-50	8.96879e-48
ENSMUSG00000034780	B3galt1	luminal-progenitors_adipocytes	73.6995	-14.9085	1.0175	9.02156e-50	9.02614e-48
ENSMUSG00000076498	Trbc2	luminal-differentiated_endothelial	61.8985	21.1372	1.46438	4.44381e-50	9.77872e-48
ENSMUSG00000111977	Gm47163	luminal-differentiated_adipocytes	14.3344	18.8623	1.29237	9.63522e-50	9.87147e-48
ENSMUSG00000024359	Hspa9	endothelial_adipocytes	6402.03	-2.25834	0.153643	9.24724e-50	9.91002e-48
ENSMUSG00000005836	Gata6	luminal-differentiated_adipocytes	261.047	-13.2889	0.902532	9.71651e-50	9.9151e-48
ENSMUSG00000020155	Kcnmb1	basal_adipocytes	169.609	15.1604	1.03454	1.31914e-49	1.00857e-47
ENSMUSG00000026822	Lcn2	luminal-progenitors_luminal-differentiated	6715.69	8.17563	0.547507	8.98878e-51	1.02862e-47
ENSMUSG00000030826	Bcat2	stromal_adipocytes	905.677	-3.34545	0.22778	1.13956e-49	1.04991e-47
ENSMUSG00000068263	Efcc1	stromal_adipocytes	61.6153	15.7875	1.07487	1.21643e-49	1.11671e-47
ENSMUSG00000076498	Trbc2	luminal-differentiated_adipocytes	61.8985	21.1438	1.45818	1.11267e-49	1.13091e-47
ENSMUSG00000017969	Ptgis	stromal_luminal-differentiated	153.331	14.7601	1.00189	3.98127e-50	1.13302e-47
ENSMUSG00000061313	Ddhd2	endothelial_adipocytes	1666.23	-2.75301	0.186957	1.0832e-49	1.156e-47
ENSMUSG00000053318	Slamf8	basal_adipocytes	73.8594	18.0173	1.23169	1.54327e-49	1.17643e-47
ENSMUSG00000039202	Abhd2	basal_adipocytes	5418.23	3.26783	0.223189	1.5504e-49	1.17835e-47
ENSMUSG00000064345	mt-Nd2	stromal_adipocytes	60918.3	-4.57142	0.313512	1.29879e-49	1.18807e-47
ENSMUSG00000030246	Ldhb	luminal-differentiated_adipocytes	705.686	-5.0608	0.347772	1.18209e-49	1.19671e-47
ENSMUSG00000042284	Itga1	luminal-differentiated_endothelial	2725.99	-6.74964	0.459802	5.62017e-50	1.22598e-47
ENSMUSG00000033715	Akr1c14	stromal_basal	990.956	10.2591	0.692479	1.73957e-50	1.24683e-47
ENSMUSG00000026475	Rgs16	luminal-differentiated_endothelial	1275.07	-7.34019	0.499257	5.86106e-50	1.26751e-47
ENSMUSG00000039062	Anpep	stromal_adipocytes	2779.95	7.81341	0.536751	1.47054e-49	1.34039e-47
ENSMUSG00000031808	Slc27a1	basal_adipocytes	9125.39	-5.25363	0.360927	1.77469e-49	1.34483e-47
ENSMUSG00000035681	Kcnc2	luminal-progenitors_adipocytes	111.341	-14.2178	0.971524	1.37633e-49	1.37167e-47
ENSMUSG00000027188	Pamr1	luminal-differentiated_endothelial	530.51	-12.7474	0.865357	6.58144e-50	1.41113e-47
ENSMUSG00000058624	Gda	stromal_luminal-progenitors	2216.27	5.7062	0.386728	5.90948e-50	1.45339e-47
ENSMUSG00000046413	Irx3os	luminal-differentiated_adipocytes	45.1343	13.3966	0.911672	1.4649e-49	1.47719e-47
ENSMUSG00000022510	Trp63	luminal-progenitors_basal	994.454	-8.95136	0.603552	1.95003e-50	1.5448e-47
ENSMUSG00000035246	Pcyt1b	luminal-differentiated_basal	64.4246	-16.3549	1.11826	4.66565e-50	1.56057e-47
ENSMUSG00000017493	Igfbp4	luminal-progenitors_adipocytes	8555.66	-7.17401	0.490572	1.57847e-49	1.56703e-47
ENSMUSG00000048078	Tenm4	endothelial_adipocytes	3022.17	-7.77993	0.534648	1.5024e-49	1.59673e-47
ENSMUSG00000023992	Trem2	luminal-differentiated_adipocytes	61.1848	-16.8097	1.14983	1.59448e-49	1.60154e-47
ENSMUSG00000031264	Btk	basal_adipocytes	122.079	17.9087	1.22601	2.13349e-49	1.61195e-47
ENSMUSG00000000184	Ccnd2	stromal_luminal-progenitors	3364.75	7.24286	0.492555	6.64883e-50	1.61934e-47
ENSMUSG00000018593	Sparc	luminal-progenitors_adipocytes	33807.8	-7.20669	0.493007	1.72021e-49	1.70115e-47
ENSMUSG00000053219	Raet1e	stromal_endothelial	25.1982	-14.4505	0.977828	1.4294e-50	1.7929e-47
ENSMUSG00000041445	Mmrn2	luminal-differentiated_endothelial	4885.38	-10.2987	0.698369	8.46781e-50	1.8002e-47
ENSMUSG00000022490	Ppp1r1a	luminal-progenitors_adipocytes	587.521	-10.7286	0.733986	1.84912e-49	1.8216e-47
ENSMUSG00000105681	Gm43428	luminal-progenitors_endothelial	48.0416	-14.6457	1.00265	7.1155e-50	1.85937e-47
ENSMUSG00000076498	Trbc2	endothelial_basal	61.8985	-21.0297	1.46432	3.63687e-50	1.89995e-47
ENSMUSG00000106818	Gm43790	basal_adipocytes	35.8106	12.2697	0.840547	2.59313e-49	1.95347e-47
ENSMUSG00000032012	Nectin1	basal_adipocytes	1892.39	5.18301	0.356706	2.74167e-49	2.05931e-47
ENSMUSG00000018796	Acsl1	luminal-progenitors_adipocytes	13590	-5.70708	0.391351	2.30223e-49	2.25927e-47
ENSMUSG00000002944	Cd36	stromal_endothelial	27884	-6.74888	0.459061	1.9497e-50	2.32905e-47
ENSMUSG00000015619	Gata3	luminal-differentiated_adipocytes	2707.61	9.02146	0.614799	2.44091e-49	2.44215e-47
ENSMUSG00000048779	P2ry6	endothelial_adipocytes	174.499	14.825	1.01427	2.34229e-49	2.47905e-47
ENSMUSG00000031985	Gnpat	luminal-progenitors_adipocytes	1411.37	-2.48725	0.170377	2.54981e-49	2.49268e-47
ENSMUSG00000024713	Pcsk5	stromal_luminal-progenitors	1527.48	6.80998	0.463591	1.04151e-49	2.51224e-47
ENSMUSG00000024480	Ap3s1	luminal-progenitors_adipocytes	902.133	-3.03538	0.207809	2.61021e-49	2.54203e-47
ENSMUSG00000001334	Fndc5	luminal-progenitors_endothelial	40.0661	12.8632	0.880066	9.83952e-50	2.54468e-47
ENSMUSG00000032890	Rims3	endothelial_basal	54.1579	-12.5279	0.854846	4.99131e-50	2.55205e-47
ENSMUSG00000010914	Pdhx	endothelial_adipocytes	673.39	-3.13384	0.213559	2.53415e-49	2.67107e-47
ENSMUSG00000024395	Lims2	luminal-differentiated_basal	870.504	-12.2627	0.834005	8.31849e-50	2.74576e-47
ENSMUSG00000028961	Pgd	stromal_adipocytes	4505.79	-3.52667	0.241387	3.16394e-49	2.87368e-47
ENSMUSG00000056900	Usp13	stromal_luminal-differentiated	72.5014	13.4024	0.911913	1.02228e-49	2.87731e-47
ENSMUSG00000039062	Anpep	luminal-progenitors_adipocytes	2779.95	7.77252	0.533231	3.05802e-49	2.96686e-47
ENSMUSG00000070493	Chchd2	stromal_adipocytes	3035.83	-3.09246	0.211574	3.51707e-49	3.18314e-47
ENSMUSG00000044199	S1pr4	luminal-progenitors_endothelial	57.4655	-16.2153	1.11654	1.33764e-49	3.42409e-47
ENSMUSG00000033208	S100b	luminal-differentiated_adipocytes	85.3268	-14.4477	0.988347	3.45517e-49	3.44347e-47
ENSMUSG00000039202	Abhd2	luminal-progenitors_adipocytes	5418.23	3.2553	0.223234	3.65933e-49	3.53685e-47
ENSMUSG00000030562	Nox4	luminal-differentiated_adipocytes	254.831	13.269	0.906609	3.58418e-49	3.5582e-47
ENSMUSG00000018846	Pank3	luminal-progenitors_adipocytes	4889.22	-3.27511	0.224618	3.73192e-49	3.59344e-47
ENSMUSG00000025791	Pgm1	luminal-progenitors_adipocytes	1345.02	-2.90732	0.199411	3.80509e-49	3.65018e-47
ENSMUSG00000091475	Cerox1	stromal_adipocytes	53.8312	13.2782	0.906985	4.13629e-49	3.73038e-47
ENSMUSG00000026574	Dpt	stromal_luminal-progenitors	5662.4	10.5232	0.724024	1.62573e-49	3.88409e-47
ENSMUSG00000083834	Gm12577	endothelial_adipocytes	22.2012	18.9456	1.30549	3.73192e-49	3.91745e-47
ENSMUSG00000003316	Glg1	basal_adipocytes	5611.44	1.77519	0.121494	5.34937e-49	4.00624e-47
ENSMUSG00000026679	Enkur	luminal-differentiated_adipocytes	20.3233	13.2118	0.903308	4.19237e-49	4.14592e-47
ENSMUSG00000056234	Ncoa4	endothelial_adipocytes	2534.56	-2.57702	0.176192	3.97782e-49	4.15853e-47
ENSMUSG00000041697	Cox6a1	luminal-progenitors_adipocytes	2308.36	-3.07776	0.211225	4.40393e-49	4.20887e-47
ENSMUSG00000017493	Igfbp4	luminal-progenitors_endothelial	8555.66	-7.1689	0.488868	1.68823e-49	4.27786e-47
ENSMUSG00000117988	Gm8663	basal_adipocytes	4.14355	18.6425	1.283	5.77166e-49	4.3099e-47
ENSMUSG00000029923	Rab19	endothelial_adipocytes	45.6159	12.0925	0.827219	4.29041e-49	4.46709e-47
ENSMUSG00000048285	Frmd6	basal_adipocytes	2646.87	6.50563	0.450303	6.06434e-49	4.51529e-47
ENSMUSG00000072941	Sod3	stromal_basal	3212.17	9.67198	0.657212	6.53767e-50	4.55566e-47
ENSMUSG00000075254	Heg1	stromal_adipocytes	12170.5	4.4859	0.309449	5.12023e-49	4.60156e-47
ENSMUSG00000089715	Cbx6	basal_adipocytes	1625.19	5.53188	0.382714	6.39516e-49	4.74781e-47
ENSMUSG00000017195	Zpbp2	stromal_luminal-differentiated	7.01877	-19.9135	1.37138	1.7115e-49	4.76486e-47
ENSMUSG00000029190	D5Ertd579e	basal_adipocytes	2882.82	-2.66866	0.183531	6.56748e-49	4.86164e-47
ENSMUSG00000030711	Sult1a1	basal_adipocytes	980.936	-7.48815	0.517466	6.66351e-49	4.91851e-47
ENSMUSG00000032024	Clmp	stromal_luminal-progenitors	1371.3	9.03741	0.620798	2.11034e-49	4.99434e-47
ENSMUSG00000036078	Sigmar1	basal_adipocytes	791.28	-3.54866	0.24408	7.18781e-49	5.29027e-47
ENSMUSG00000104990	Gm43504	endothelial_adipocytes	59.1209	14.1215	0.96889	5.15516e-49	5.34571e-47
ENSMUSG00000032279	Idh3a	basal_adipocytes	2543.42	-2.74272	0.18873	7.29509e-49	5.35384e-47
ENSMUSG00000079014	Serpina3i	luminal-progenitors_basal	35.7283	-15.6805	1.07551	7.10821e-50	5.45511e-47
ENSMUSG00000004508	Gab2	basal_adipocytes	1245.69	-5.21981	0.361042	7.64906e-49	5.59758e-47
ENSMUSG00000001986	Gria3	stromal_luminal-differentiated	132.295	13.6433	0.931581	2.03742e-49	5.61122e-47
ENSMUSG00000025968	Ndufs1	stromal_adipocytes	1746.56	-2.51853	0.172871	6.46229e-49	5.78736e-47
ENSMUSG00000036098	Myrf	stromal_adipocytes	144.808	13.6602	0.935395	6.61154e-49	5.9004e-47
ENSMUSG00000025780	Itih5	endothelial_basal	5515.99	5.01056	0.342262	1.19625e-49	5.98899e-47
ENSMUSG00000028278	Rragd	stromal_adipocytes	105.497	11.7817	0.806141	6.76999e-49	6.02082e-47
ENSMUSG00000051439	Cd14	luminal-progenitors_basal	3421.38	7.23035	0.491136	8.10773e-50	6.03362e-47
ENSMUSG00000035376	Hacd2	endothelial_adipocytes	766.856	-3.78813	0.259761	5.90973e-49	6.10346e-47
ENSMUSG00000033096	Apmap	endothelial_adipocytes	1278.32	-2.58075	0.176785	6.02008e-49	6.19246e-47
ENSMUSG00000027513	Pck1	luminal-differentiated_adipocytes	5817.14	-13.4576	0.922148	6.35582e-49	6.26122e-47
ENSMUSG00000031871	Cdh5	luminal-differentiated_endothelial	13834.1	-10.0598	0.686117	2.9729e-49	6.26708e-47
ENSMUSG00000034612	Chst11	stromal_luminal-progenitors	808.536	6.95874	0.475967	2.68285e-49	6.2899e-47
ENSMUSG00000022091	Sorbs3	endothelial_adipocytes	1196.24	5.42005	0.376909	6.34273e-49	6.48248e-47
ENSMUSG00000112358	Gm33869	endothelial_adipocytes	59.269	21.1252	1.46291	6.35264e-49	6.48248e-47
ENSMUSG00000059534	Uqcr10	stromal_adipocytes	1297.42	-3.97809	0.273958	7.38847e-49	6.54813e-47
ENSMUSG00000103959	Gm37720	luminal-progenitors_basal	6.98368	-21.0899	1.47705	9.21078e-50	6.65289e-47
ENSMUSG00000027673	Ndufb5	endothelial_adipocytes	951.37	-2.77403	0.189953	6.57921e-49	6.68703e-47
ENSMUSG00000025950	Idh1	luminal-progenitors_adipocytes	2862.01	-3.72318	0.256381	7.16569e-49	6.82286e-47
ENSMUSG00000061527	Krt5	luminal-differentiated_basal	2855.08	-10.5639	0.720167	2.17837e-49	7.09696e-47
ENSMUSG00000021371	Mcur1	stromal_adipocytes	1190.67	-2.44579	0.168081	8.10512e-49	7.1585e-47
ENSMUSG00000085411	Gm14319	luminal-differentiated_endothelial	8.7081	-20.4102	1.42414	3.49489e-49	7.30607e-47
ENSMUSG00000029309	Sparcl1	luminal-progenitors_endothelial	11115.5	-9.34651	0.641077	2.94529e-49	7.38856e-47
ENSMUSG00000022025	Cnmd	stromal_luminal-differentiated	112.76	15.1707	1.03961	2.71743e-49	7.40443e-47
ENSMUSG00000097418	Mir155hg	luminal-progenitors_endothelial	38.2928	-16.2745	1.12508	3.01508e-49	7.48874e-47
ENSMUSG00000013593	Ndufs2	endothelial_adipocytes	3103.53	-2.36144	0.162153	7.71858e-49	7.81407e-47
ENSMUSG00000031985	Gnpat	luminal-differentiated_adipocytes	1411.37	-2.47312	0.170173	7.98962e-49	7.84054e-47
ENSMUSG00000033327	Tnxb	stromal_luminal-progenitors	20912.5	9.72786	0.670752	3.40736e-49	7.91453e-47
ENSMUSG00000027357	Crls1	endothelial_adipocytes	587.258	-3.50269	0.240175	7.85265e-49	7.91851e-47
ENSMUSG00000013707	Tnfaip8l2	stromal_adipocytes	77.3792	18.6912	1.28888	9.01451e-49	7.93432e-47
ENSMUSG00000031790	Mmp15	stromal_luminal-progenitors	2111.42	-5.72384	0.391108	3.46649e-49	7.97801e-47
ENSMUSG00000006386	Tek	luminal-progenitors_endothelial	3180.11	-9.79025	0.672215	3.36759e-49	8.28228e-47
ENSMUSG00000020029	Nudt4	basal_adipocytes	7084.95	-3.12827	0.21571	1.1619e-48	8.47855e-47
ENSMUSG00000030921	Trim30a	endothelial_basal	571.054	6.86775	0.468228	1.73538e-49	8.5108e-47
ENSMUSG00000031400	G6pdx	basal_adipocytes	3428.75	-3.95672	0.27289	1.18088e-48	8.59257e-47
ENSMUSG00000038248	Sobp	stromal_luminal-differentiated	295.375	14.6911	1.00677	3.19541e-49	8.61516e-47
ENSMUSG00000044894	Uqcrq	endothelial_adipocytes	3094.18	-3.24251	0.222279	8.76868e-49	8.80754e-47
ENSMUSG00000028223	Decr1	luminal-progenitors_adipocytes	1101.49	-2.86368	0.197324	1.00106e-48	9.49635e-47
ENSMUSG00000091475	Cerox1	basal_adipocytes	53.8312	13.1688	0.908815	1.33079e-48	9.65595e-47
ENSMUSG00000047866	Lonp2	stromal_adipocytes	2198.08	-2.21815	0.15275	1.132e-48	9.92944e-47
ENSMUSG00000076434	Wfdc3	stromal_luminal-differentiated	995.409	-14.4854	0.993161	3.79139e-49	1.01155e-46
ENSMUSG00000025488	Cox8b	endothelial_basal	415.489	18.6833	1.30054	2.11274e-49	1.01542e-46
ENSMUSG00000027952	Pmvk	stromal_adipocytes	523.189	-3.82366	0.263664	1.16567e-48	1.01899e-46
ENSMUSG00000045930	Clec14a	luminal-progenitors_endothelial	1350.57	-9.75584	0.670611	4.31294e-49	1.05043e-46
ENSMUSG00000036256	Igfbp7	stromal_luminal-progenitors	7685.13	6.46381	0.442749	4.61009e-49	1.05135e-46
ENSMUSG00000104445	Rhbg	stromal_luminal-differentiated	32.5674	-20.5419	1.42157	4.03515e-49	1.06549e-46
ENSMUSG00000021732	Fgf10	luminal-differentiated_adipocytes	226.023	-14.5462	1.00058	1.09089e-48	1.06645e-46
ENSMUSG00000022354	Ndufb9	endothelial_adipocytes	2780.79	-3.56872	0.245141	1.08407e-48	1.08462e-46
ENSMUSG00000101778	Gm29488	stromal_adipocytes	46.8851	12.7127	0.872681	1.29367e-48	1.12703e-46
ENSMUSG00000062980	Cped1	stromal_luminal-progenitors	1759.76	7.23526	0.496673	5.01877e-49	1.13424e-46
ENSMUSG00000044811	Cd300c2	luminal-progenitors_adipocytes	293.314	17.34	1.20299	1.21949e-48	1.15258e-46
ENSMUSG00000100627	A830008E24Rik	luminal-differentiated_endothelial	51.733	16.6009	1.14677	5.56642e-49	1.15404e-46
ENSMUSG00000092595	Gm20427	stromal_adipocytes	29.5932	19.9762	1.38224	1.35081e-48	1.17282e-46
ENSMUSG00000031551	Ido1	luminal-differentiated_adipocytes	67.6475	18.7333	1.2987	1.22716e-48	1.1951e-46
ENSMUSG00000037868	Egr2	luminal-differentiated_basal	1556.68	-5.20271	0.358362	3.7915e-49	1.2194e-46
ENSMUSG00000025746	Il6	luminal-progenitors_endothelial	773.684	-10.6636	0.734064	5.07649e-49	1.22451e-46
ENSMUSG00000028339	Col15a1	luminal-progenitors_adipocytes	8195.89	-8.27866	0.572007	1.32948e-48	1.25191e-46
ENSMUSG00000038400	Pmepa1	endothelial_basal	3508.23	-4.37976	0.300436	2.66606e-49	1.25624e-46
ENSMUSG00000006818	Sod2	basal_adipocytes	2887.05	-2.72911	0.188591	1.78917e-48	1.29452e-46
ENSMUSG00000019929	Dcn	stromal_luminal-progenitors	16456	9.95057	0.688142	5.81428e-49	1.3023e-46
ENSMUSG00000036139	Hoxc9	stromal_luminal-progenitors	54.1491	15.8914	1.09746	6.14668e-49	1.36456e-46
ENSMUSG00000017057	Il13ra1	basal_adipocytes	955.053	6.07198	0.42272	1.95064e-48	1.40737e-46
ENSMUSG00000042745	Id1	luminal-differentiated_endothelial	621.728	-9.33294	0.639364	7.15387e-49	1.471e-46
ENSMUSG00000000753	Serpinf1	stromal_luminal-progenitors	3701.21	9.69519	0.670612	6.71457e-49	1.47756e-46
ENSMUSG00000044678	Ly6k	luminal-differentiated_adipocytes	25.878	16.0392	1.10743	1.52409e-48	1.47865e-46
ENSMUSG00000104017	Gm37363	luminal-progenitors_basal	12.8637	-21.8821	1.54369	2.12656e-49	1.49212e-46
ENSMUSG00000037104	Socs5	basal_adipocytes	1071.35	3.42507	0.236779	2.08463e-48	1.49982e-46
ENSMUSG00000024990	Rbp4	luminal-progenitors_adipocytes	1042.99	-12.6613	0.874542	1.61733e-48	1.51739e-46
ENSMUSG00000031995	St14	luminal-progenitors_adipocytes	2151.35	8.85363	0.612418	1.64854e-48	1.54102e-46
ENSMUSG00000071657	Bscl2	luminal-differentiated_adipocytes	1972.7	-3.2	0.220826	1.6088e-48	1.55495e-46
ENSMUSG00000022354	Ndufb9	stromal_adipocytes	2780.79	-3.55603	0.245572	2.04814e-48	1.77226e-46
ENSMUSG00000030711	Sult1a1	luminal-progenitors_endothelial	980.936	-7.56786	0.520022	7.44977e-49	1.77986e-46
ENSMUSG00000036751	Cox6b1	basal_adipocytes	1724.43	-3.74377	0.259064	2.53517e-48	1.81886e-46
ENSMUSG00000028223	Decr1	luminal-differentiated_adipocytes	1101.49	-2.85221	0.196976	1.8963e-48	1.82593e-46
ENSMUSG00000032281	Acsbg1	luminal-progenitors_adipocytes	129.015	13.7568	0.951543	1.98143e-48	1.84546e-46
ENSMUSG00000021136	Smoc1	luminal-differentiated_adipocytes	1590.7	-8.44971	0.582078	1.95477e-48	1.87519e-46
ENSMUSG00000028020	Glrb	luminal-differentiated_basal	55.773	-13.8752	0.955227	6.23854e-49	1.98101e-46
ENSMUSG00000022565	Plec	endothelial_adipocytes	22344.3	3.2673	0.224877	2.03642e-48	2.02952e-46
ENSMUSG00000107624	Gm44005	luminal-differentiated_basal	206.816	-11.5035	0.789032	6.50152e-49	2.03871e-46
ENSMUSG00000024353	Mzb1	luminal-differentiated_adipocytes	331.147	18.2815	1.26963	2.17859e-48	2.0821e-46
ENSMUSG00000035557	Krt17	basal_adipocytes	2267.64	11.6759	0.80923	2.91058e-48	2.08237e-46
ENSMUSG00000031503	Col4a2	luminal-progenitors_adipocytes	30304.5	-6.64558	0.460303	2.3537e-48	2.18425e-46
ENSMUSG00000032381	Ciao2a	basal_adipocytes	549.555	-3.26533	0.226181	3.07997e-48	2.19742e-46
ENSMUSG00000105861	Gm43508	luminal-differentiated_endothelial	97.9303	-14.193	0.978428	1.08483e-48	2.21253e-46
ENSMUSG00000020758	Itgb4	luminal-progenitors_adipocytes	2184.39	9.19181	0.636939	2.40188e-48	2.22091e-46
ENSMUSG00000029020	Mfn2	luminal-progenitors_adipocytes	2858.47	-2.92061	0.202109	2.4962e-48	2.293e-46
ENSMUSG00000038886	Man2a2	luminal-progenitors_adipocytes	2610.6	-3.29867	0.228283	2.49774e-48	2.293e-46
ENSMUSG00000037944	Ccr7	stromal_adipocytes	82.688	20.5903	1.43046	2.68604e-48	2.31642e-46
ENSMUSG00000022659	Gcsam	stromal_luminal-differentiated	27.8926	20.0595	1.39273	9.1014e-49	2.37871e-46
ENSMUSG00000043430	Psapl1	stromal_luminal-progenitors	8.1823	-24.2011	1.67916	1.10825e-48	2.41754e-46
ENSMUSG00000035407	Kank4	luminal-progenitors_adipocytes	754.801	8.14563	0.56471	2.71353e-48	2.4822e-46
ENSMUSG00000030605	Mfge8	luminal-progenitors_luminal-differentiated	29265.1	6.10782	0.417743	2.28993e-49	2.50133e-46
ENSMUSG00000036030	Prtg	basal_adipocytes	53.5819	13.4349	0.931625	3.69927e-48	2.63193e-46
ENSMUSG00000022371	Col14a1	stromal_luminal-progenitors	12945.6	9.91617	0.688158	1.22275e-48	2.6443e-46
ENSMUSG00000026679	Enkur	basal_adipocytes	20.3233	13.1012	0.908631	3.7383e-48	2.65233e-46
ENSMUSG00000038059	Smim3	luminal-differentiated_adipocytes	736.267	6.79736	0.472073	2.82188e-48	2.68687e-46
ENSMUSG00000083834	Gm12577	basal_adipocytes	22.2012	18.6002	1.29174	3.90024e-48	2.75958e-46
ENSMUSG00000034463	Scara3	stromal_adipocytes	1631.64	9.45996	0.654356	3.22732e-48	2.77387e-46
ENSMUSG00000034612	Chst11	luminal-progenitors_adipocytes	808.536	-6.89455	0.478102	3.04868e-48	2.77886e-46
ENSMUSG00000026827	Gpd2	stromal_adipocytes	1625.35	-3.47212	0.240235	3.25182e-48	2.78558e-46
ENSMUSG00000034295	Fhod3	luminal-differentiated_basal	852.87	-8.84559	0.607105	9.38489e-49	2.90654e-46
ENSMUSG00000048120	Entpd1	endothelial_adipocytes	2436.86	6.83375	0.479736	2.98616e-48	2.96452e-46
ENSMUSG00000015843	Rxrg	endothelial_adipocytes	105.766	-15.3278	1.06207	3.0226e-48	2.9891e-46
ENSMUSG00000053477	Tcf4	luminal-progenitors_endothelial	4874.79	-3.79477	0.261167	1.27249e-48	3.01149e-46
ENSMUSG00000115388	Eppk1	endothelial_basal	3059.12	-6.63343	0.455201	6.58984e-49	3.04539e-46
ENSMUSG00000001986	Gria3	luminal-differentiated_basal	132.295	-13.4993	0.930752	9.95896e-49	3.04671e-46
ENSMUSG00000020681	Ace	stromal_adipocytes	7548.07	7.10198	0.497237	3.60156e-48	3.07489e-46
ENSMUSG00000035498	Cdcp1	basal_adipocytes	1641.63	9.2959	0.646238	4.44932e-48	3.1394e-46
ENSMUSG00000020303	Stc2	luminal-differentiated_basal	2211.9	8.02367	0.551785	1.05975e-48	3.20298e-46
ENSMUSG00000049313	Sorl1	luminal-differentiated_endothelial	6122.16	5.41768	0.375411	1.59018e-48	3.21703e-46
ENSMUSG00000085282	Gm15663	luminal-differentiated_endothelial	30.0023	-12.5161	0.862122	1.61056e-48	3.23221e-46
ENSMUSG00000074971	Fibin	luminal-differentiated_basal	199.168	-12.3368	0.84925	1.08589e-48	3.24294e-46
ENSMUSG00000057531	Dtnbp1	luminal-differentiated_adipocytes	1004.29	-3.13343	0.217009	3.4554e-48	3.2779e-46
ENSMUSG00000037012	Hk1	endothelial_adipocytes	2430.82	4.59998	0.320019	3.34775e-48	3.29792e-46
ENSMUSG00000114282	5330431K02Rik	stromal_adipocytes	38.634	13.0529	0.900919	3.92028e-48	3.33588e-46
ENSMUSG00000025932	Eya1	basal_adipocytes	56.3387	13.8236	0.959908	5.06701e-48	3.56542e-46
ENSMUSG00000079037	Prnp	luminal-progenitors_adipocytes	1894.04	-4.4464	0.309265	4.03257e-48	3.66263e-46
ENSMUSG00000031548	Sfrp1	luminal-differentiated_endothelial	636.484	-11.8116	0.81339	1.83991e-48	3.66318e-46
ENSMUSG00000082154	Gm16464	stromal_basal	15.5447	21.3224	1.48487	5.80112e-49	3.93316e-46
ENSMUSG00000050505	Pcdh20	basal_adipocytes	172.916	18.7738	1.30632	5.62749e-48	3.94895e-46
ENSMUSG00000031490	Eif4ebp1	endothelial_adipocytes	1386.59	-3.52505	0.243689	4.34042e-48	4.25943e-46
ENSMUSG00000035914	Cd276	stromal_adipocytes	745.025	7.82085	0.546448	5.13454e-48	4.35467e-46
ENSMUSG00000030351	Tspan11	basal_adipocytes	271.768	17.9066	1.24571	6.28708e-48	4.39975e-46
ENSMUSG00000106957	Gm43085	stromal_luminal-differentiated	36.0571	-26.0299	1.8236	1.71945e-48	4.44851e-46
ENSMUSG00000070643	Sox13	endothelial_adipocytes	959.888	5.34071	0.374762	4.67494e-48	4.5702e-46
ENSMUSG00000085125	Gm16070	stromal_luminal-progenitors	48.1325	14.6774	1.02141	2.17176e-48	4.65647e-46
ENSMUSG00000028470	Hint2	stromal_adipocytes	222.377	-4.26892	0.297389	5.52883e-48	4.6736e-46
ENSMUSG00000115306	Gm49159	luminal-differentiated_basal	4.24483	-21.5302	1.51551	1.63957e-48	4.83885e-46
ENSMUSG00000035885	Cox8a	luminal-progenitors_adipocytes	3069.91	-3.17538	0.220528	5.35213e-48	4.84396e-46
ENSMUSG00000048776	Pthlh	stromal_adipocytes	87.0181	13.8662	0.959583	5.96804e-48	5.02827e-46
ENSMUSG00000078122	F630028O10Rik	stromal_adipocytes	64.5677	18.9235	1.31715	6.01175e-48	5.04849e-46
ENSMUSG00000073411	H2-D1	basal_adipocytes	23717.2	-2.33424	0.162246	7.25384e-48	5.06247e-46
ENSMUSG00000050953	Gja1	luminal-differentiated_basal	4775.77	-5.89854	0.409188	1.79334e-48	5.23112e-46
ENSMUSG00000031299	Pdha1	luminal-differentiated_adipocytes	6436.12	-2.54163	0.17653	5.80853e-48	5.48981e-46
ENSMUSG00000102352	Gm38346	endothelial_adipocytes	114.33	13.7786	0.955818	5.72226e-48	5.57278e-46
ENSMUSG00000038679	Trps1	luminal-progenitors_endothelial	7058.74	4.96216	0.341864	2.42422e-48	5.68355e-46
ENSMUSG00000037710	Cisd1	luminal-progenitors_adipocytes	468.607	-4.0834	0.284416	6.31644e-48	5.68832e-46
ENSMUSG00000037062	Sh3glb1	luminal-progenitors_adipocytes	5263.33	-2.73807	0.19037	6.32948e-48	5.68832e-46
ENSMUSG00000039252	Lgi2	stromal_luminal-differentiated	250.92	15.435	1.06928	2.48297e-48	6.35962e-46
ENSMUSG00000115344	Gm49364	luminal-progenitors_luminal-differentiated	20.5516	22.0558	1.55665	6.14778e-49	6.42336e-46
ENSMUSG00000026072	Il1r1	stromal_basal	783.398	5.31392	0.36785	9.85728e-49	6.50736e-46
ENSMUSG00000053898	Ech1	basal_adipocytes	1640.85	-3.09157	0.215386	9.93947e-48	6.91793e-46
ENSMUSG00000045954	Cavin2	luminal-differentiated_adipocytes	8104.16	-6.60071	0.461037	7.44417e-48	7.00984e-46
ENSMUSG00000053329	Gatd3a	endothelial_adipocytes	816.899	-2.84888	0.197266	7.28238e-48	7.06528e-46
ENSMUSG00000040010	Slc7a5	basal_adipocytes	1880.07	6.11855	0.429422	1.02669e-47	7.12648e-46
ENSMUSG00000087651	1500009L16Rik	luminal-differentiated_basal	29.1458	-14.2654	0.989406	2.52792e-48	7.28913e-46
ENSMUSG00000019851	Perp	basal_adipocytes	1016.27	8.83365	0.617055	1.08651e-47	7.5213e-46
ENSMUSG00000094686	Ccl21a	luminal-differentiated_endothelial	759.863	-18.8281	1.32153	3.82701e-48	7.55939e-46
ENSMUSG00000107706	Gm44022	luminal-differentiated_basal	40.5017	-13.3372	0.923655	2.69225e-48	7.67475e-46
ENSMUSG00000006219	Fblim1	luminal-differentiated_basal	710.094	-7.26746	0.50315	2.74767e-48	7.74472e-46
ENSMUSG00000046280	She	luminal-progenitors_endothelial	945.824	-10.3085	0.715847	3.34577e-48	7.77149e-46
ENSMUSG00000107140	Gm43811	basal_adipocytes	5.06238	18.4103	1.28505	1.15447e-47	7.9702e-46
ENSMUSG00000029201	Ugdh	stromal_luminal-progenitors	1973.43	5.0913	0.351707	3.78034e-48	8.03674e-46
ENSMUSG00000031373	Car5b	endothelial_adipocytes	2552.87	-4.92364	0.345183	8.62182e-48	8.33323e-46
ENSMUSG00000034842	Art3	luminal-progenitors_adipocytes	818.279	-8.86675	0.618455	9.33469e-48	8.35977e-46
ENSMUSG00000031375	Bgn	luminal-progenitors_basal	6322.88	-8.4639	0.581742	1.26543e-48	8.63234e-46
ENSMUSG00000032198	Dock6	endothelial_adipocytes	1895.62	4.23003	0.294747	9.05175e-48	8.71588e-46
ENSMUSG00000045441	Gprin3	luminal-progenitors_basal	417.869	-8.49384	0.583986	1.35456e-48	8.9906e-46
ENSMUSG00000022484	Hoxc10	luminal-differentiated_adipocytes	112.786	-14.7262	1.02378	9.63761e-48	9.04205e-46
ENSMUSG00000027559	Car3	endothelial_adipocytes	46365.1	-9.65977	0.670785	9.47487e-48	9.08913e-46
ENSMUSG00000041773	Enc1	luminal-differentiated_adipocytes	1469.84	-6.55986	0.458894	9.80339e-48	9.16402e-46
ENSMUSG00000071478	H2ac7	stromal_adipocytes	71.7208	18.4713	1.28878	1.11036e-47	9.29399e-46
ENSMUSG00000111077	Gm48743	stromal_adipocytes	16.6055	17.9378	1.25094	1.14704e-47	9.56973e-46
ENSMUSG00000029771	Irf5	stromal_adipocytes	763.979	13.1052	0.909226	1.15382e-47	9.59509e-46
ENSMUSG00000031827	Cotl1	basal_adipocytes	3920.44	6.39532	0.449488	1.39449e-47	9.60134e-46
ENSMUSG00000117123	Gm49890	luminal-differentiated_adipocytes	18.7014	18.7088	1.31037	1.03339e-47	9.62478e-46
ENSMUSG00000041650	Pcca	basal_adipocytes	889.08	-3.73248	0.260431	1.42321e-47	9.77285e-46
ENSMUSG00000028978	Nos3	luminal-progenitors_endothelial	1221.75	-9.74792	0.677547	4.45841e-48	1.02609e-45
ENSMUSG00000078566	Bnip3	endothelial_adipocytes	2026.95	-4.14814	0.289108	1.08411e-47	1.03609e-45
ENSMUSG00000107140	Gm43811	stromal_adipocytes	5.06238	18.4929	1.29108	1.25175e-47	1.03758e-45
ENSMUSG00000001946	Esam	luminal-progenitors_endothelial	1958.46	-10.154	0.706142	4.63778e-48	1.05767e-45
ENSMUSG00000022555	Dgat1	stromal_adipocytes	1020.93	-4.10807	0.287076	1.31858e-47	1.08945e-45
ENSMUSG00000032330	Cox7a2	stromal_adipocytes	744.654	-2.73911	0.190669	1.32955e-47	1.09498e-45
ENSMUSG00000022780	Meltf	basal_adipocytes	135.905	14.7174	1.02763	1.65074e-47	1.13049e-45
ENSMUSG00000030278	Cidec	stromal_adipocytes	7051.77	-13.5088	0.938364	1.39391e-47	1.1443e-45
ENSMUSG00000016494	Cd34	stromal_luminal-progenitors	4675.44	9.88439	0.690876	5.44713e-48	1.14829e-45
ENSMUSG00000071713	Csf2rb	luminal-progenitors_endothelial	2200.85	-8.7769	0.60983	5.15599e-48	1.16525e-45
ENSMUSG00000028036	Ptgfr	luminal-differentiated_adipocytes	195.528	-14.7589	1.02745	1.26817e-47	1.17687e-45
ENSMUSG00000004098	Col5a3	stromal_luminal-progenitors	3931.5	9.4285	0.658586	5.79619e-48	1.21169e-45
ENSMUSG00000040867	Begain	luminal-differentiated_endothelial	140.427	-13.4155	0.931304	6.22888e-48	1.22076e-45
ENSMUSG00000021460	Auh	basal_adipocytes	883.977	-2.45107	0.171201	1.83778e-47	1.25523e-45
ENSMUSG00000031490	Eif4ebp1	stromal_adipocytes	1386.59	-3.50208	0.244164	1.55962e-47	1.27625e-45
ENSMUSG00000025746	Il6	stromal_luminal-progenitors	773.684	10.5473	0.738489	6.21281e-48	1.28806e-45
ENSMUSG00000038663	Fsd2	basal_adipocytes	72.7606	-15.168	1.05976	1.89234e-47	1.28906e-45
ENSMUSG00000026355	Mcm6	luminal-differentiated_adipocytes	1156.97	5.18797	0.364895	1.40911e-47	1.30294e-45
ENSMUSG00000106818	Gm43790	stromal_adipocytes	35.8106	12.0713	0.838459	1.61425e-47	1.31675e-45
ENSMUSG00000031938	4931406C07Rik	luminal-progenitors_adipocytes	1328.99	-3.43322	0.239696	1.4874e-47	1.32742e-45
ENSMUSG00000046432	Bex3	basal_adipocytes	927.355	4.91679	0.345009	1.97793e-47	1.34379e-45
ENSMUSG00000022353	Mtss1	luminal-differentiated_adipocytes	4092.14	3.47204	0.242304	1.49323e-47	1.37576e-45
ENSMUSG00000017707	Serinc3	luminal-progenitors_adipocytes	18819.7	3.09199	0.215844	1.56006e-47	1.38743e-45
ENSMUSG00000033542	Arhgef5	basal_adipocytes	1722.02	6.19685	0.436404	2.05063e-47	1.38949e-45
ENSMUSG00000005360	Slc1a3	luminal-differentiated_adipocytes	1348.66	-8.74521	0.60798	1.51787e-47	1.39345e-45
ENSMUSG00000027583	Zbtb46	luminal-differentiated_endothelial	653.349	-5.26588	0.367556	7.55032e-48	1.46827e-45
ENSMUSG00000082154	Gm16464	basal_adipocytes	15.5447	-21.1785	1.48785	2.1795e-47	1.47292e-45
ENSMUSG00000061313	Ddhd2	luminal-differentiated_adipocytes	1666.23	-2.68202	0.18719	1.6532e-47	1.51226e-45
ENSMUSG00000001175	Calm1	luminal-differentiated_endothelial	8774.76	-2.90723	0.201178	7.85037e-48	1.51488e-45
ENSMUSG00000118633	CT868690.1	stromal_adipocytes	13.8941	22.8554	1.60697	1.88379e-47	1.53173e-45
ENSMUSG00000028977	Casz1	stromal_luminal-progenitors	1435.99	-5.58975	0.387479	7.50165e-48	1.54251e-45
ENSMUSG00000054072	Iigp1	basal_adipocytes	903.782	-6.43724	0.453528	2.29395e-47	1.54618e-45
ENSMUSG00000029334	Prkg2	luminal-progenitors_basal	91.1739	-16.2194	1.13304	2.41528e-48	1.56091e-45
ENSMUSG00000026829	Gbgt1	stromal_adipocytes	130.148	14.1336	0.98386	1.93432e-47	1.56784e-45
ENSMUSG00000014077	Chp1	luminal-progenitors_adipocytes	3087.22	-2.54965	0.17821	1.78053e-47	1.57802e-45
ENSMUSG00000020303	Stc2	luminal-differentiated_adipocytes	2211.9	7.94594	0.553958	1.7697e-47	1.61308e-45
ENSMUSG00000076431	Sox4	basal_adipocytes	3922.91	5.04226	0.354378	2.43199e-47	1.63492e-45
ENSMUSG00000032338	Hcn4	luminal-differentiated_basal	127.432	-13.1849	0.916342	5.96372e-48	1.66229e-45
ENSMUSG00000031938	4931406C07Rik	endothelial_adipocytes	1328.99	-3.43255	0.238822	1.78497e-47	1.69957e-45
ENSMUSG00000057098	Ebf1	basal_adipocytes	2603.13	-7.50928	0.528205	2.62022e-47	1.75685e-45
ENSMUSG00000089797	Gm16118	stromal_luminal-progenitors	6.37567	24.5571	1.72185	8.71833e-48	1.77811e-45
ENSMUSG00000037253	Mex3c	basal_adipocytes	1393.18	2.49268	0.174447	2.68204e-47	1.79361e-45
ENSMUSG00000009863	Sdhb	luminal-differentiated_adipocytes	1819.93	-2.71332	0.189541	1.99567e-47	1.8126e-45
ENSMUSG00000027296	Itpka	endothelial_adipocytes	28.66	-14.5076	1.01342	2.01263e-47	1.90924e-45
ENSMUSG00000022659	Gcsam	stromal_adipocytes	27.8926	19.8636	1.39342	2.36953e-47	1.91453e-45
ENSMUSG00000029718	Pcolce	stromal_luminal-progenitors	1786.45	8.55189	0.597523	9.6184e-48	1.94586e-45
ENSMUSG00000012705	Retn	luminal-progenitors_adipocytes	4261.45	-12.8126	0.89621	2.20343e-47	1.94608e-45
ENSMUSG00000042182	Bend6	luminal-differentiated_endothelial	83.013	13.1922	0.917638	1.01828e-47	1.94997e-45
ENSMUSG00000105528	Gm43519	luminal-progenitors_adipocytes	13.6825	18.9626	1.33891	2.23019e-47	1.96295e-45
ENSMUSG00000072591	Fzd10os	luminal-differentiated_adipocytes	52.5003	15.4004	1.07607	2.23797e-47	2.02548e-45
ENSMUSG00000059149	Mfsd4a	endothelial_adipocytes	160.753	13.6717	0.954377	2.15893e-47	2.04047e-45
ENSMUSG00000054404	Slfn5	endothelial_basal	7602.46	8.64904	0.598785	4.51829e-48	2.04866e-45
ENSMUSG00000040009	Gnaz	endothelial_adipocytes	106.867	11.8025	0.822491	2.23257e-47	2.10231e-45
ENSMUSG00000022043	Trim35	stromal_luminal-progenitors	1345.64	4.23434	0.294085	1.04961e-47	2.10644e-45
ENSMUSG00000085574	Gm13053	basal_adipocytes	6.11713	20.5867	1.44773	3.18502e-47	2.12443e-45
ENSMUSG00000046636	Gm7729	luminal-progenitors_adipocytes	28.4123	13.9674	0.978049	2.4419e-47	2.14193e-45
ENSMUSG00000004610	Etfb	stromal_adipocytes	3172.51	-4.17071	0.292579	2.66534e-47	2.14677e-45
ENSMUSG00000022956	Atp5o	basal_adipocytes	1960.57	-2.90772	0.20382	3.42381e-47	2.27777e-45
ENSMUSG00000032418	Me1	luminal-progenitors_adipocytes	20292.9	-5.47745	0.38439	2.68064e-47	2.34332e-45
ENSMUSG00000034586	Hid1	luminal-differentiated_adipocytes	897.115	8.70912	0.607088	2.59973e-47	2.34461e-45
ENSMUSG00000033487	Fndc3a	basal_adipocytes	3219.89	2.82884	0.198333	3.57273e-47	2.37068e-45
ENSMUSG00000062939	Stat4	luminal-differentiated_adipocytes	81.7154	17.7535	1.24671	2.67303e-47	2.40226e-45
ENSMUSG00000030695	Aldoa	luminal-differentiated_adipocytes	14480.3	-2.90455	0.203165	2.70742e-47	2.42466e-45
ENSMUSG00000052397	Ezr	basal_adipocytes	5310	5.92643	0.418499	3.66801e-47	2.42761e-45
ENSMUSG00000106820	D5Ertd605e	luminal-differentiated_endothelial	15.0662	13.3035	0.926567	1.27829e-47	2.42933e-45
ENSMUSG00000048486	Fitm2	basal_adipocytes	936.282	-4.25466	0.298603	3.71306e-47	2.4511e-45
ENSMUSG00000111442	Gm48334	stromal_adipocytes	5.54471	18.6457	1.30772	3.08346e-47	2.47576e-45
ENSMUSG00000038481	Cdk19	luminal-progenitors_adipocytes	1040.77	3.34558	0.234325	2.96118e-47	2.57975e-45
ENSMUSG00000036139	Hoxc9	luminal-progenitors_adipocytes	54.1491	-15.5726	1.09372	2.99327e-47	2.59887e-45
ENSMUSG00000028369	Svep1	stromal_luminal-progenitors	2769.4	10.0057	0.702579	1.33262e-47	2.65318e-45
ENSMUSG00000054169	Ceacam10	stromal_basal	488.282	-17.3619	1.21279	4.21588e-48	2.673e-45
ENSMUSG00000030107	Usp18	stromal_basal	193.026	6.66958	0.466242	4.26214e-48	2.673e-45
ENSMUSG00000010914	Pdhx	luminal-progenitors_adipocytes	673.39	-3.05283	0.213822	3.0894e-47	2.67327e-45
ENSMUSG00000031349	Nsdhl	luminal-progenitors_adipocytes	855.584	-3.35773	0.235252	3.15055e-47	2.717e-45
ENSMUSG00000054072	Iigp1	endothelial_basal	903.782	6.48901	0.45019	6.33273e-48	2.81818e-45
ENSMUSG00000046636	Gm7729	luminal-differentiated_adipocytes	28.4123	13.9597	0.975133	3.18272e-47	2.84038e-45
ENSMUSG00000028132	Tlcd4	luminal-differentiated_basal	1931.9	7.91854	0.550673	1.04568e-47	2.88262e-45
ENSMUSG00000022018	Rgcc	stromal_adipocytes	2133	-7.00861	0.496549	3.64504e-47	2.90967e-45
ENSMUSG00000029861	Fam131b	stromal_adipocytes	82.1431	16.9684	1.18859	3.6466e-47	2.90967e-45
ENSMUSG00000050335	Lgals3	luminal-differentiated_basal	773.505	5.4575	0.382083	1.10274e-47	3.00689e-45
ENSMUSG00000072553	Gm525	endothelial_adipocytes	41.9574	19.5757	1.37928	3.21238e-47	3.01387e-45
ENSMUSG00000053279	Aldh1a1	stromal_luminal-progenitors	927.404	9.43654	0.662309	1.53984e-47	3.04161e-45
ENSMUSG00000026478	Lamc1	stromal_luminal-progenitors	17901.6	4.13376	0.287679	1.56054e-47	3.05841e-45
ENSMUSG00000024507	Hsd17b4	luminal-differentiated_adipocytes	3433.95	-1.80645	0.126477	3.46819e-47	3.0844e-45
ENSMUSG00000019734	Tmc4	luminal-progenitors_adipocytes	860.496	7.12212	0.499856	3.64811e-47	3.13554e-45
ENSMUSG00000026586	Prrx1	stromal_luminal-progenitors	1728.76	9.67718	0.679708	1.613e-47	3.13673e-45
ENSMUSG00000097391	Mirg	stromal_luminal-progenitors	44.298	16.5461	1.16001	1.63299e-47	3.15118e-45
ENSMUSG00000050541	Adra1b	luminal-progenitors_endothelial	23.7067	-21.5231	1.54156	1.41579e-47	3.17113e-45
ENSMUSG00000005124	Ccn4	stromal_adipocytes	63.1438	16.292	1.14082	4.01163e-47	3.19099e-45
ENSMUSG00000078688	Mup2	stromal_adipocytes	586.166	-29.879	2.12235	4.05066e-47	3.21206e-45
ENSMUSG00000038128	Camk4	endothelial_adipocytes	89.4394	13.5651	0.949091	3.53565e-47	3.30506e-45
ENSMUSG00000023249	Parp3	stromal_basal	900.82	3.88703	0.269659	5.43216e-48	3.32369e-45
ENSMUSG00000078688	Mup2	luminal-differentiated_adipocytes	586.166	-29.5635	2.16239	3.7738e-47	3.34458e-45
ENSMUSG00000090958	Lrrc32	luminal-differentiated_endothelial	2037.26	-7.80179	0.544429	1.79412e-47	3.38401e-45
ENSMUSG00000032024	Clmp	luminal-progenitors_adipocytes	1371.3	-8.83963	0.620988	4.04503e-47	3.46506e-45
ENSMUSG00000082154	Gm16464	luminal-differentiated_basal	15.5447	20.9932	1.4914	1.28701e-47	3.47161e-45
ENSMUSG00000027406	Idh3b	luminal-differentiated_adipocytes	2383.58	-2.01969	0.141598	3.94795e-47	3.48686e-45
ENSMUSG00000043631	Ecm2	luminal-progenitors_endothelial	769.639	-8.05333	0.562075	1.63925e-47	3.63913e-45
ENSMUSG00000005124	Ccn4	basal_adipocytes	63.1438	16.2066	1.13849	5.59255e-47	3.68231e-45
ENSMUSG00000052516	Robo2	stromal_adipocytes	163.151	13.2155	0.923226	4.74283e-47	3.74933e-45
ENSMUSG00000022707	Gbe1	luminal-progenitors_adipocytes	1432.64	-4.30232	0.302673	4.41097e-47	3.76594e-45
ENSMUSG00000020473	Aebp1	stromal_luminal-progenitors	7176.16	9.07077	0.63686	1.97316e-47	3.77852e-45
ENSMUSG00000027204	Fbn1	stromal_luminal-progenitors	25171.3	9.52819	0.669748	2.00699e-47	3.81419e-45
ENSMUSG00000011382	Dhdh	luminal-differentiated_adipocytes	1560.57	-4.38185	0.308932	4.5783e-47	4.02969e-45
ENSMUSG00000032366	Tpm1	basal_adipocytes	7037.68	4.98536	0.3519	6.16642e-47	4.04976e-45
ENSMUSG00000037548	H2-DMb2	endothelial_adipocytes	154.704	18.2141	1.28319	4.3593e-47	4.06017e-45
ENSMUSG00000060044	Tmem26	luminal-progenitors_endothelial	137.419	-15.8992	1.12053	1.8829e-47	4.14338e-45
ENSMUSG00000064351	mt-Co1	luminal-differentiated_adipocytes	287715	-3.98339	0.280211	4.75303e-47	4.16916e-45
ENSMUSG00000020846	Rflnb	stromal_basal	3365.64	-5.39253	0.376964	6.98113e-48	4.16973e-45
ENSMUSG00000117988	Gm8663	luminal-progenitors_adipocytes	4.14355	18.2489	1.29176	5.04255e-47	4.29086e-45
ENSMUSG00000052316	Lrrc15	stromal_adipocytes	110.463	15.3668	1.0765	5.46315e-47	4.29747e-45
ENSMUSG00000003032	Klf4	stromal_adipocytes	8526.52	4.21385	0.296741	5.46978e-47	4.29747e-45
ENSMUSG00000026463	Atp2b4	luminal-progenitors_adipocytes	3000.72	-6.57336	0.462171	5.12265e-47	4.34458e-45
ENSMUSG00000061436	Hipk2	stromal_luminal-differentiated	3803.64	-2.90174	0.201502	1.7296e-47	4.38617e-45
ENSMUSG00000038521	C1s1	stromal_luminal-progenitors	3442.48	7.79716	0.545995	2.3295e-47	4.39383e-45
ENSMUSG00000034164	Emid1	basal_adipocytes	711.11	11.1593	0.785451	6.73106e-47	4.40927e-45
ENSMUSG00000026193	Fn1	stromal_luminal-progenitors	37553.5	9.11507	0.640718	2.44815e-47	4.58316e-45
ENSMUSG00000001014	Icam4	basal_adipocytes	7.47501	18.9364	1.3342	7.02956e-47	4.59306e-45
ENSMUSG00000021395	Spin1	basal_adipocytes	1576.31	2.27938	0.160161	7.07656e-47	4.61201e-45
ENSMUSG00000020741	Cluh	stromal_adipocytes	3369.95	-3.33468	0.233896	5.93389e-47	4.64785e-45
ENSMUSG00000022246	Rai14	endothelial_adipocytes	1106.26	5.21821	0.37014	5.17051e-47	4.79827e-45
ENSMUSG00000041992	Rapgef5	luminal-differentiated_endothelial	2079.27	-6.14099	0.43131	2.61688e-47	4.89903e-45
ENSMUSG00000067235	H2-Q10	basal_adipocytes	1149.94	-3.68184	0.259006	7.63228e-47	4.96156e-45
ENSMUSG00000072962	Gm16401	luminal-differentiated_adipocytes	7.88916	19.5594	1.38443	5.7279e-47	5.00712e-45
ENSMUSG00000043592	Unc5cl	luminal-progenitors_adipocytes	56.7254	15.1326	1.06573	5.97988e-47	5.05488e-45
ENSMUSG00000029334	Prkg2	stromal_luminal-progenitors	91.1739	16.2169	1.14022	2.72298e-47	5.0599e-45
ENSMUSG00000021904	Sema3g	luminal-progenitors_endothelial	1836.57	-10.6683	0.748152	2.41567e-47	5.26952e-45
ENSMUSG00000025950	Idh1	basal_adipocytes	2862.01	-3.63878	0.25607	8.25101e-47	5.3502e-45
ENSMUSG00000021708	Rasgrf2	luminal-progenitors_endothelial	1140.67	-10.9944	0.77129	2.48045e-47	5.3642e-45
ENSMUSG00000024672	Ms4a7	luminal-progenitors_adipocytes	191.109	17.5162	1.23954	6.52283e-47	5.49569e-45
ENSMUSG00000056666	Retsat	luminal-progenitors_adipocytes	2636.6	-3.38098	0.237749	6.58492e-47	5.52982e-45
ENSMUSG00000023336	Wfdc1	stromal_luminal-progenitors	52.5155	16.4451	1.15651	3.00041e-47	5.53443e-45
ENSMUSG00000045201	Lrrc3b	luminal-differentiated_endothelial	95.9939	-15.4569	1.08554	3.01107e-47	5.59524e-45
ENSMUSG00000006014	Prg4	stromal_luminal-differentiated	245.512	14.2517	0.996015	2.25797e-47	5.66995e-45
ENSMUSG00000028980	H6pd	luminal-progenitors_adipocytes	2792.28	-4.1315	0.291173	6.85227e-47	5.73553e-45
ENSMUSG00000032338	Hcn4	luminal-differentiated_endothelial	127.432	-13.0802	0.914662	3.14113e-47	5.79399e-45
ENSMUSG00000028005	Gucy1b1	luminal-differentiated_adipocytes	180.774	-12.8144	0.897191	6.66295e-47	5.8047e-45
ENSMUSG00000029484	Anxa3	stromal_adipocytes	1557.84	5.74333	0.408986	7.45162e-47	5.81885e-45
ENSMUSG00000040424	Hipk4	endothelial_adipocytes	22.1664	12.7127	0.8913	6.56781e-47	6.07297e-45
ENSMUSG00000026604	Ptpn14	luminal-differentiated_basal	2949.5	-5.3734	0.37754	2.28958e-47	6.11025e-45
ENSMUSG00000078688	Mup2	basal_adipocytes	586.166	-29.2085	2.11032	9.65356e-47	6.24385e-45
ENSMUSG00000020140	Lgr5	stromal_adipocytes	197.873	15.4492	1.08445	8.07321e-47	6.28508e-45
ENSMUSG00000027495	Fam210b	stromal_luminal-differentiated	845.413	-3.96099	0.276373	2.57431e-47	6.40154e-45
ENSMUSG00000000983	Wfdc18	luminal-progenitors_adipocytes	11368.6	9.99895	0.704472	7.75526e-47	6.47021e-45
ENSMUSG00000024754	Cemip2	luminal-differentiated_adipocytes	2476	4.52651	0.320203	7.5759e-47	6.57768e-45
ENSMUSG00000085730	Gm13307	luminal-progenitors_adipocytes	16.513	17.5663	1.24446	7.97698e-47	6.63359e-45
ENSMUSG00000111442	Gm48334	basal_adipocytes	5.54471	18.47	1.30321	1.03046e-46	6.64816e-45
ENSMUSG00000104113	Gm37292	basal_adipocytes	4.07403	18.7793	1.3255	1.04274e-46	6.71051e-45
ENSMUSG00000104213	Ighd	luminal-differentiated_basal	113.649	19.856	1.41188	2.5482e-47	6.72886e-45
ENSMUSG00000037411	Serpine1	luminal-differentiated_adipocytes	2215.14	-6.16372	0.436455	7.78651e-47	6.7377e-45
ENSMUSG00000055368	Slc6a2	stromal_adipocytes	44.5036	15.3714	1.07958	9.1845e-47	7.12856e-45
ENSMUSG00000027994	Mcub	basal_adipocytes	132.388	13.4794	0.950536	1.16603e-46	7.48513e-45
ENSMUSG00000095217	H2bc15	endothelial_adipocytes	389.158	12.7532	0.895121	8.15073e-47	7.50952e-45
ENSMUSG00000025278	Flnb	stromal_adipocytes	8451.98	4.27774	0.302262	9.88187e-47	7.64666e-45
ENSMUSG00000020777	Acox1	luminal-differentiated_adipocytes	6240.68	-3.34218	0.235249	9.21111e-47	7.94357e-45
ENSMUSG00000034997	Htr2a	endothelial_basal	31.1932	15.2855	1.07886	1.8563e-47	8.11068e-45
ENSMUSG00000027222	Pex16	luminal-differentiated_adipocytes	596.709	-3.65607	0.257642	9.52364e-47	8.18554e-45
ENSMUSG00000031842	Pde4c	luminal-progenitors_luminal-differentiated	38.9163	12.6479	0.87852	8.46955e-48	8.48049e-45
ENSMUSG00000034936	Arl4d	stromal_adipocytes	764.072	6.77138	0.482927	1.12698e-46	8.69436e-45
ENSMUSG00000026355	Mcm6	luminal-progenitors_adipocytes	1156.97	5.14151	0.363402	1.04923e-46	8.69709e-45
ENSMUSG00000042569	Dhrs7b	endothelial_adipocytes	371.787	-3.25779	0.228397	9.49909e-47	8.72044e-45
ENSMUSG00000022246	Rai14	basal_adipocytes	1106.26	5.2068	0.369356	1.36755e-46	8.75676e-45
ENSMUSG00000040181	Fmo1	luminal-differentiated_adipocytes	2253.04	-6.57475	0.465273	1.03401e-46	8.85753e-45
ENSMUSG00000066543	Rpl17-ps9	stromal_adipocytes	24.4783	10.8829	0.763568	1.1664e-46	8.97144e-45
ENSMUSG00000026579	F5	stromal_basal	230.582	7.48592	0.525507	1.56881e-47	9.15236e-45
ENSMUSG00000041957	Pkp2	luminal-progenitors_basal	483.832	6.40892	0.44684	1.47003e-47	9.25668e-45
ENSMUSG00000026043	Col3a1	stromal_basal	101712	9.81462	0.684443	1.66195e-47	9.47541e-45
ENSMUSG00000024892	Pcx	luminal-differentiated_adipocytes	16447.7	-6.33602	0.449111	1.12197e-46	9.57905e-45
ENSMUSG00000064351	mt-Co1	basal_adipocytes	287715	-3.96214	0.279812	1.55488e-46	9.93143e-45
ENSMUSG00000030826	Bcat2	luminal-differentiated_adipocytes	905.677	-3.2359	0.228006	1.18003e-46	1.00412e-44
ENSMUSG00000021388	Aspn	stromal_luminal-differentiated	529.739	14.4948	1.01636	4.1143e-47	1.01326e-44
ENSMUSG00000001918	Slc1a5	basal_adipocytes	4661.47	-4.14689	0.293035	1.5916e-46	1.01407e-44
ENSMUSG00000040415	Dtx3	basal_adipocytes	563.285	5.15651	0.366013	1.61334e-46	1.02537e-44
ENSMUSG00000042116	Vwa1	luminal-differentiated_basal	1597.52	-6.49324	0.456571	3.92755e-47	1.02632e-44
ENSMUSG00000032548	Slco2a1	luminal-differentiated_adipocytes	1560.75	6.72496	0.475916	1.21926e-46	1.03407e-44
ENSMUSG00000046636	Gm7729	basal_adipocytes	28.4123	13.8802	0.980363	1.65058e-46	1.04645e-44
ENSMUSG00000025357	Dgka	endothelial_adipocytes	930.248	3.00059	0.210531	1.16495e-46	1.06563e-44
ENSMUSG00000048616	Nog	luminal-progenitors_endothelial	31.1369	-15.0683	1.06554	5.09495e-47	1.09241e-44
ENSMUSG00000045007	Tubg2	luminal-differentiated_adipocytes	30.0113	14.6432	1.03089	1.30323e-46	1.10163e-44
ENSMUSG00000064370	mt-Cytb	stromal_adipocytes	186552	-5.34521	0.38131	1.46893e-46	1.12646e-44
ENSMUSG00000034607	Pof1b	stromal_basal	201.56	-13.9984	0.97923	2.02699e-47	1.12998e-44
ENSMUSG00000074218	Cox7a1	stromal_endothelial	67.8126	12.8949	0.89746	9.98769e-48	1.13887e-44
ENSMUSG00000020154	Ptprb	endothelial_basal	15694.3	9.05257	0.632361	2.65698e-47	1.14018e-44
ENSMUSG00000030340	Scnn1a	luminal-differentiated_adipocytes	500.131	7.61548	0.536979	1.39715e-46	1.17714e-44
ENSMUSG00000034282	Evpl	luminal-differentiated_adipocytes	629.442	8.86814	0.623239	1.46898e-46	1.23361e-44
ENSMUSG00000026770	Il2ra	luminal-progenitors_adipocytes	148.336	-14.5929	1.03174	1.51403e-46	1.25093e-44
ENSMUSG00000027861	Casq2	luminal-differentiated_basal	78.0282	-14.6278	1.0301	4.93546e-47	1.2764e-44
ENSMUSG00000108169	Gm43958	basal_adipocytes	15.6054	18.1731	1.28627	2.03544e-46	1.28725e-44
ENSMUSG00000037710	Cisd1	stromal_adipocytes	468.607	-4.00838	0.283468	1.69577e-46	1.29653e-44
ENSMUSG00000002799	Jag2	luminal-progenitors_basal	1494.9	-8.15977	0.568479	2.12201e-47	1.30281e-44
ENSMUSG00000070493	Chchd2	basal_adipocytes	3035.83	-2.99976	0.212188	2.17013e-46	1.36906e-44
ENSMUSG00000006818	Sod2	stromal_adipocytes	2887.05	-2.67014	0.188268	1.80143e-46	1.37321e-44
ENSMUSG00000028544	Slc5a9	luminal-progenitors_adipocytes	80.5628	17.1477	1.21825	1.67135e-46	1.37647e-44
ENSMUSG00000030342	Cd9	luminal-progenitors_adipocytes	3844.13	4.85476	0.344059	1.74518e-46	1.43267e-44
ENSMUSG00000101823	Gm29438	endothelial_adipocytes	31.4245	13.3441	0.940301	1.5907e-46	1.44992e-44
ENSMUSG00000029664	Tfpi2	stromal_adipocytes	57.8493	13.5461	0.953207	1.97646e-46	1.50217e-44
ENSMUSG00000027955	Gask1b	luminal-progenitors_endothelial	1730.02	-8.89923	0.626367	7.08708e-47	1.50667e-44
ENSMUSG00000037362	Ccn3	luminal-progenitors_adipocytes	120.018	16.0445	1.13804	1.86102e-46	1.52289e-44
ENSMUSG00000020814	Mxra7	stromal_adipocytes	692.095	6.35144	0.454791	2.01867e-46	1.52971e-44
ENSMUSG00000047866	Lonp2	luminal-differentiated_adipocytes	2198.08	-2.16187	0.152758	1.86745e-46	1.5631e-44
ENSMUSG00000032656	Marchf3	luminal-differentiated_basal	324.395	-6.76136	0.476066	6.17916e-47	1.58174e-44
ENSMUSG00000041842	Fhdc1	basal_adipocytes	943.103	7.22839	0.514662	2.58519e-46	1.62689e-44
ENSMUSG00000000303	Cdh1	basal_adipocytes	4679.94	8.68084	0.616163	2.65949e-46	1.66955e-44
ENSMUSG00000045441	Gprin3	luminal-differentiated_basal	417.869	-8.33705	0.584448	6.64312e-47	1.68333e-44
ENSMUSG00000045333	Zfp423	luminal-progenitors_endothelial	1110.39	-8.50432	0.59861	8.03347e-47	1.69351e-44
ENSMUSG00000090231	Cfb	basal_adipocytes	1254.9	-7.40564	0.527193	2.74175e-46	1.71698e-44
ENSMUSG00000047686	Rtl3	stromal_adipocytes	168.945	17.6935	1.25234	2.50053e-46	1.88927e-44
ENSMUSG00000029771	Irf5	luminal-progenitors_adipocytes	763.979	12.8587	0.909985	2.34408e-46	1.91207e-44
ENSMUSG00000028082	Sh3d19	luminal-differentiated_adipocytes	3564.95	4.28343	0.304245	2.29825e-46	1.91743e-44
ENSMUSG00000001930	Vwf	endothelial_adipocytes	5724.03	8.50538	0.6024	2.13954e-46	1.94326e-44
ENSMUSG00000043230	Fam124b	luminal-differentiated_basal	47.0884	-17.9718	1.2791	7.97819e-47	2.00005e-44
ENSMUSG00000030110	Ret	luminal-differentiated_basal	212.31	-11.4487	0.803566	8.05252e-47	2.00005e-44
ENSMUSG00000038459	Abhd17c	luminal-progenitors_basal	777.077	3.97309	0.278613	3.62566e-47	2.17168e-44
ENSMUSG00000046856	Gpr1	stromal_luminal-differentiated	92.3721	13.8817	0.976172	8.962e-47	2.18613e-44
ENSMUSG00000039519	Cyp7b1	luminal-differentiated_basal	55.944	-13.6944	0.96534	8.95467e-47	2.20232e-44
ENSMUSG00000038145	Snrk	luminal-progenitors_endothelial	4190.6	-3.90382	0.27439	1.07276e-46	2.2426e-44
ENSMUSG00000019883	Echdc1	luminal-differentiated_adipocytes	3586.96	-4.34378	0.308914	2.72873e-46	2.26919e-44
ENSMUSG00000074194	Zfp791	stromal_adipocytes	45.6387	11.9035	0.838783	3.09518e-46	2.33167e-44
ENSMUSG00000027282	Mtch2	endothelial_adipocytes	1600.7	-2.81442	0.198306	2.58427e-46	2.3389e-44
ENSMUSG00000031870	Pgr	luminal-differentiated_adipocytes	1064.21	12.3472	0.870266	2.83052e-46	2.34622e-44
ENSMUSG00000049353	Rd3	endothelial_adipocytes	13.412	19.7596	1.40733	2.65778e-46	2.39696e-44
ENSMUSG00000042010	Acacb	luminal-differentiated_adipocytes	5868.68	-6.80598	0.483554	2.92219e-46	2.41439e-44
ENSMUSG00000021903	Galnt15	stromal_basal	2770.2	6.8655	0.485386	4.52168e-47	2.46589e-44
ENSMUSG00000020393	Kremen1	basal_adipocytes	1200.87	3.26884	0.231876	3.99336e-46	2.49468e-44
ENSMUSG00000030869	Ndufab1	luminal-progenitors_adipocytes	1662.7	-3.42796	0.24297	3.19396e-46	2.59704e-44
ENSMUSG00000001918	Slc1a5	endothelial_adipocytes	4661.47	-4.1266	0.29224	2.90181e-46	2.60786e-44
ENSMUSG00000078706	Gm53	endothelial_adipocytes	7.57111	20.2094	1.44109	3.03112e-46	2.71454e-44
ENSMUSG00000020176	Grb10	endothelial_basal	2681.11	7.06012	0.495069	6.60903e-47	2.78634e-44
ENSMUSG00000034164	Emid1	luminal-differentiated_basal	711.11	-8.16215	0.574046	1.19251e-46	2.9044e-44
ENSMUSG00000036030	Prtg	stromal_adipocytes	53.5819	13.1772	0.930154	3.94902e-46	2.96616e-44
ENSMUSG00000048388	Fam171b	stromal_luminal-differentiated	200.024	14.685	1.03566	1.24971e-46	3.0197e-44
ENSMUSG00000039706	Ldb2	luminal-progenitors_basal	578.209	-12.449	0.875161	5.22562e-47	3.0555e-44
ENSMUSG00000090231	Cfb	stromal_basal	1254.9	7.46523	0.527462	5.74035e-47	3.06388e-44
ENSMUSG00000026580	Selp	luminal-progenitors_endothelial	3042.38	-13.367	0.948055	1.51929e-46	3.14463e-44
ENSMUSG00000001504	Irx2	luminal-progenitors_endothelial	2391.99	5.72394	0.402377	1.52932e-46	3.14463e-44
ENSMUSG00000011171	Vipr2	stromal_basal	81.8201	14.5297	1.02285	6.17349e-47	3.22642e-44
ENSMUSG00000103662	Gm34294	luminal-differentiated_basal	35.9439	-12.6139	0.889209	1.35185e-46	3.26082e-44
ENSMUSG00000018500	Adora2b	stromal_adipocytes	41.7515	15.1325	1.07095	4.54869e-46	3.40659e-44
ENSMUSG00000038729	Pakap	luminal-differentiated_basal	5789.04	-5.53736	0.392648	1.46285e-46	3.49496e-44
ENSMUSG00000025608	Podxl	endothelial_basal	4541.18	8.04158	0.564505	8.59443e-47	3.56091e-44
ENSMUSG00000020961	Ston2	basal_adipocytes	1347.33	7.59963	0.542758	5.75034e-46	3.58354e-44
ENSMUSG00000048616	Nog	luminal-differentiated_adipocytes	31.1369	17.0366	1.21146	4.42565e-46	3.64483e-44
ENSMUSG00000031722	Hp	stromal_adipocytes	6240.52	-9.48394	0.672283	4.92707e-46	3.67922e-44
ENSMUSG00000025163	Cd7	stromal_adipocytes	405.083	19.006	1.35215	4.99002e-46	3.71539e-44
ENSMUSG00000118456	Gm41381	luminal-differentiated_basal	223.545	-17.6889	1.26251	1.61524e-46	3.82263e-44
ENSMUSG00000058755	Osm	luminal-progenitors_adipocytes	136.757	16.8033	1.1992	4.71644e-46	3.82285e-44
ENSMUSG00000029776	Hibadh	luminal-progenitors_adipocytes	1128.91	-2.27663	0.161734	4.74528e-46	3.83409e-44
ENSMUSG00000020053	Igf1	luminal-progenitors_adipocytes	3208	-8.56095	0.608835	4.79893e-46	3.86525e-44
ENSMUSG00000004610	Etfb	endothelial_adipocytes	3172.51	-4.1132	0.291904	4.51039e-46	4.02525e-44
ENSMUSG00000025932	Eya1	stromal_luminal-differentiated	56.3387	13.5331	0.954246	1.72663e-46	4.13309e-44
ENSMUSG00000040016	Ptger3	basal_adipocytes	1103.02	-10.9508	0.779701	6.66927e-46	4.14612e-44
ENSMUSG00000024130	Abca3	luminal-differentiated_basal	1973.85	3.07477	0.216689	1.77314e-46	4.15709e-44
ENSMUSG00000034612	Chst11	luminal-differentiated_basal	808.536	-6.56963	0.465344	1.81212e-46	4.20916e-44
ENSMUSG00000100174	Gm28719	luminal-differentiated_endothelial	4.79884	-20.7423	1.49721	2.30955e-46	4.22901e-44
ENSMUSG00000028076	Cd1d1	basal_adipocytes	655.384	-5.08744	0.363666	6.93344e-46	4.29991e-44
ENSMUSG00000109358	Gm44716	luminal-progenitors_basal	76.1528	-12.9614	0.913812	7.68321e-47	4.32596e-44
ENSMUSG00000010601	Apol7a	luminal-progenitors_basal	104.505	15.1584	1.07404	7.75073e-47	4.32596e-44
ENSMUSG00000066543	Rpl17-ps9	endothelial_adipocytes	24.4783	10.7852	0.762767	4.88891e-46	4.3479e-44
ENSMUSG00000104017	Gm37363	stromal_luminal-progenitors	12.8637	21.48	1.52542	2.37486e-46	4.34859e-44
ENSMUSG00000032307	Ube2q2	luminal-differentiated_endothelial	1216.32	2.98417	0.21001	2.43702e-46	4.43009e-44
ENSMUSG00000085282	Gm15663	luminal-differentiated_basal	30.0023	-12.2419	0.863994	1.94124e-46	4.4677e-44
ENSMUSG00000079465	Col4a3	stromal_luminal-differentiated	314.846	14.1151	0.996601	1.88768e-46	4.47677e-44
ENSMUSG00000043230	Fam124b	luminal-differentiated_adipocytes	47.0884	-18.3189	1.30755	5.49337e-46	4.50967e-44
ENSMUSG00000035885	Cox8a	endothelial_adipocytes	3069.91	-3.10676	0.219589	5.15926e-46	4.57247e-44
ENSMUSG00000059408	Mrgprh	stromal_luminal-progenitors	6.74451	24.0557	1.71403	2.53748e-46	4.61269e-44
ENSMUSG00000030278	Cidec	luminal-progenitors_adipocytes	7051.77	-12.636	0.898362	5.92431e-46	4.75672e-44
ENSMUSG00000019806	Aig1	luminal-differentiated_adipocytes	354.462	4.58101	0.327517	5.87787e-46	4.8099e-44
ENSMUSG00000091649	Phf11b	stromal_adipocytes	159.995	13.0583	0.924046	6.60883e-46	4.90643e-44
ENSMUSG00000032420	Nt5e	luminal-progenitors_endothelial	908.794	-5.9102	0.416483	2.41579e-46	4.92704e-44
ENSMUSG00000024892	Pcx	luminal-progenitors_adipocytes	16447.7	-6.27496	0.446828	6.23688e-46	4.99204e-44
ENSMUSG00000015970	Chdh	stromal_basal	952.667	-6.27311	0.445415	9.7966e-47	5.01546e-44
ENSMUSG00000064368	mt-Nd6	endothelial_adipocytes	4883.2	-3.5293	0.249859	5.71497e-46	5.0475e-44
ENSMUSG00000039533	Mmd2	stromal_adipocytes	110.165	-18.202	1.29572	6.87303e-46	5.08783e-44
ENSMUSG00000002980	Bcam	endothelial_adipocytes	2454.34	5.83583	0.421037	5.87982e-46	5.17526e-44
ENSMUSG00000028262	Clca3a2	basal_adipocytes	3321.24	9.86496	0.703547	8.48945e-46	5.25218e-44
ENSMUSG00000027513	Pck1	luminal-progenitors_adipocytes	5817.14	-12.6958	0.903259	6.81347e-46	5.43656e-44
ENSMUSG00000038517	Tbkbp1	luminal-differentiated_endothelial	596.889	-6.29607	0.447505	3.03148e-46	5.47106e-44
ENSMUSG00000022707	Gbe1	stromal_adipocytes	1432.64	-4.2296	0.30185	7.70218e-46	5.68519e-44
ENSMUSG00000100174	Gm28719	luminal-differentiated_basal	4.79884	-20.8108	1.50039	2.49954e-46	5.70033e-44
ENSMUSG00000027861	Casq2	luminal-differentiated_endothelial	78.0282	-14.4879	1.02743	3.23979e-46	5.79793e-44
ENSMUSG00000006014	Prg4	luminal-differentiated_endothelial	245.512	-14.0102	0.992663	3.26142e-46	5.79793e-44
ENSMUSG00000032118	Fez1	luminal-differentiated_endothelial	112.608	-13.6109	0.9637	3.28193e-46	5.79793e-44
ENSMUSG00000054693	Adam10	luminal-differentiated_adipocytes	3426.08	3.10777	0.220925	7.12653e-46	5.81311e-44
ENSMUSG00000026972	Arrdc1	luminal-differentiated_adipocytes	372.217	4.94934	0.35482	7.17006e-46	5.83006e-44
ENSMUSG00000101778	Gm29488	endothelial_adipocytes	46.8851	12.3211	0.873465	6.65514e-46	5.83761e-44
ENSMUSG00000027351	Spred1	basal_adipocytes	2185.46	3.67069	0.26149	9.50419e-46	5.8658e-44
ENSMUSG00000022707	Gbe1	endothelial_adipocytes	1432.64	-4.23282	0.301288	6.72801e-46	5.88138e-44
ENSMUSG00000030854	Ptpn5	luminal-differentiated_endothelial	160.02	16.8397	1.20133	3.45296e-46	6.05741e-44
ENSMUSG00000038670	Mybpc2	stromal_adipocytes	97.6379	15.5582	1.10493	8.29403e-46	6.10445e-44
ENSMUSG00000052656	Rnf103	luminal-differentiated_adipocytes	948.32	3.06152	0.217694	7.53309e-46	6.10586e-44
ENSMUSG00000022040	Ephx2	stromal_adipocytes	1357.42	-6.25368	0.451121	8.38499e-46	6.15372e-44
ENSMUSG00000032462	Pik3cb	stromal_adipocytes	892.853	-4.54565	0.325343	8.47122e-46	6.19924e-44
ENSMUSG00000022763	Aifm3	luminal-differentiated_endothelial	46.9919	14.499	1.02876	3.58242e-46	6.24087e-44
ENSMUSG00000035456	Prdm8	stromal_adipocytes	171.604	16.6317	1.18292	8.59233e-46	6.26995e-44
ENSMUSG00000045216	Hs6st1	basal_adipocytes	1462.08	3.52061	0.25089	1.02639e-45	6.31946e-44
ENSMUSG00000118456	Gm41381	stromal_luminal-differentiated	223.545	18.0517	1.28547	2.84307e-46	6.6807e-44
ENSMUSG00000019734	Tmc4	luminal-differentiated_adipocytes	860.496	7.03097	0.501625	8.43485e-46	6.8152e-44
ENSMUSG00000052921	Arhgef15	luminal-differentiated_endothelial	1164.9	-10.392	0.733713	3.99804e-46	6.91688e-44
ENSMUSG00000079017	Ifi27l2a	luminal-progenitors_adipocytes	1775.75	-8.51459	0.607359	8.71327e-46	6.93084e-44
ENSMUSG00000021732	Fgf10	stromal_luminal-differentiated	226.023	14.1692	1.0028	2.99481e-46	6.97327e-44
ENSMUSG00000056313	Tcim	stromal_basal	2471.5	-5.21891	0.369982	1.42639e-46	7.1565e-44
ENSMUSG00000027901	Dennd2d	stromal_luminal-progenitors	334.692	-5.8896	0.416432	4.07581e-46	7.35581e-44
ENSMUSG00000029771	Irf5	basal_adipocytes	763.979	12.7765	0.911788	1.19907e-45	7.36491e-44
ENSMUSG00000106646	Gm42483	stromal_luminal-progenitors	6.67967	21.473	1.52916	4.12288e-46	7.38761e-44
ENSMUSG00000053199	Arhgap20	stromal_luminal-progenitors	581.833	9.48065	0.676527	4.20268e-46	7.42766e-44
ENSMUSG00000031740	Mmp2	stromal_luminal-progenitors	10169.8	9.64319	0.688377	4.20445e-46	7.42766e-44
ENSMUSG00000036611	Eepd1	luminal-differentiated_adipocytes	613.001	-5.89598	0.423198	9.23392e-46	7.43737e-44
ENSMUSG00000062352	Itgb1bp1	basal_adipocytes	389.631	-3.36617	0.240109	1.21874e-45	7.46782e-44
ENSMUSG00000002831	Plin4	stromal_adipocytes	6916.92	-7.41227	0.533038	1.02749e-45	7.47642e-44
ENSMUSG00000032744	Heyl	luminal-differentiated_endothelial	227.815	-12.526	0.886721	4.48692e-46	7.7095e-44
ENSMUSG00000033327	Tnxb	stromal_basal	20912.5	9.47734	0.668601	1.57265e-46	7.73561e-44
ENSMUSG00000079014	Serpina3i	stromal_luminal-progenitors	35.7283	15.2031	1.08541	4.41426e-46	7.74379e-44
ENSMUSG00000054641	Mmrn1	luminal-differentiated_endothelial	171.97	-17.1775	1.22834	4.55679e-46	7.77631e-44
ENSMUSG00000110755	BC049987	luminal-differentiated_adipocytes	8.40418	-22.7129	1.64747	9.7192e-46	7.8037e-44
ENSMUSG00000064368	mt-Nd6	stromal_adipocytes	4883.2	-3.51609	0.25037	1.1047e-45	8.01553e-44
ENSMUSG00000031075	Ano1	luminal-progenitors_adipocytes	5437.17	7.33285	0.523304	1.02865e-45	8.15691e-44
ENSMUSG00000035095	Fam167a	luminal-progenitors_luminal-differentiated	128.626	12.9115	0.907373	8.58965e-47	8.25671e-44
ENSMUSG00000037990	Sh3rf3	stromal_luminal-differentiated	125.84	14.5473	1.03116	3.62229e-46	8.35836e-44
ENSMUSG00000025789	St8sia2	luminal-differentiated_basal	42.1911	-14.8769	1.05886	3.74236e-46	8.45774e-44
ENSMUSG00000074277	Phldb3	luminal-progenitors_adipocytes	248.585	6.37016	0.454807	1.06999e-45	8.4585e-44
ENSMUSG00000106820	D5Ertd605e	stromal_basal	15.0662	13.4537	0.950397	1.75512e-46	8.4671e-44
ENSMUSG00000070639	Lrrc8b	luminal-progenitors_basal	828.326	3.76157	0.265551	1.6122e-46	8.79829e-44
ENSMUSG00000010914	Pdhx	luminal-differentiated_adipocytes	673.39	-2.99406	0.213331	1.12891e-45	9.03587e-44
ENSMUSG00000104939	Gm33651	basal_adipocytes	29.8209	20.8398	1.49498	1.55146e-45	9.48393e-44
ENSMUSG00000027074	Slc43a3	stromal_luminal-progenitors	1598.83	8.04562	0.572721	5.52775e-46	9.62981e-44
ENSMUSG00000022586	Ly6i	luminal-progenitors_adipocytes	29.8589	13.8511	0.98906	1.26286e-45	9.95249e-44
ENSMUSG00000045092	S1pr1	luminal-differentiated_endothelial	3961.44	-9.56805	0.676981	5.9659e-46	1.01122e-43
ENSMUSG00000038253	Hoxa5	luminal-differentiated_adipocytes	63.5409	-12.454	0.884469	1.27084e-45	1.01402e-43
ENSMUSG00000020163	Uqcr11	stromal_adipocytes	1242.79	-3.33728	0.237798	1.40922e-45	1.01962e-43
ENSMUSG00000112276	5033421B08Rik	basal_adipocytes	28.3141	-15.0522	1.07544	1.6921e-45	1.0319e-43
ENSMUSG00000029661	Col1a2	stromal_luminal-progenitors	46116.6	9.99671	0.715402	5.96655e-46	1.03225e-43
ENSMUSG00000029020	Mfn2	basal_adipocytes	2858.47	-2.82971	0.20226	1.71228e-45	1.04172e-43
ENSMUSG00000042845	Wfdc12	stromal_basal	416.667	-18.4587	1.31796	2.26856e-46	1.07376e-43
ENSMUSG00000005397	Nid1	luminal-progenitors_endothelial	16064.1	-7.16405	0.507912	5.48389e-46	1.10355e-43
ENSMUSG00000050919	Zfp366	luminal-progenitors_endothelial	1535.48	-9.20397	0.65471	5.49881e-46	1.10355e-43
ENSMUSG00000015932	Dstn	basal_adipocytes	6580.08	3.25694	0.232835	1.85878e-45	1.12817e-43
ENSMUSG00000025402	Nab2	stromal_adipocytes	791.664	4.16077	0.297868	1.56962e-45	1.13247e-43
ENSMUSG00000026822	Lcn2	luminal-differentiated_basal	6715.69	-7.75774	0.550154	5.12929e-46	1.14887e-43
ENSMUSG00000016995	Matn4	luminal-differentiated_adipocytes	132.865	-11.9566	0.849404	1.46754e-45	1.16733e-43
ENSMUSG00000022306	Zfpm2	stromal_luminal-progenitors	375.259	10.3375	0.740852	7.01996e-46	1.20618e-43
ENSMUSG00000071719	Tmem28	stromal_adipocytes	96.9914	16.5312	1.17961	1.67716e-45	1.20666e-43
ENSMUSG00000114635	Gm49392	endothelial_adipocytes	23.9373	21.5781	1.55327	1.39319e-45	1.21374e-43
ENSMUSG00000000088	Cox5a	stromal_adipocytes	776.687	-2.90663	0.207214	1.70338e-45	1.22209e-43
ENSMUSG00000041650	Pcca	luminal-progenitors_adipocytes	889.08	-3.64509	0.26058	1.5628e-45	1.22785e-43
ENSMUSG00000031779	Ccl22	stromal_adipocytes	44.5357	19.9889	1.43295	1.74983e-45	1.25191e-43
ENSMUSG00000034731	Dgkh	luminal-progenitors_endothelial	878.337	-6.63664	0.470396	6.29589e-46	1.25348e-43
ENSMUSG00000019590	Cyb561	luminal-differentiated_adipocytes	699.924	6.6415	0.476422	1.6268e-45	1.29001e-43
ENSMUSG00000103151	Gm38292	endothelial_adipocytes	60.3922	15.5111	1.10846	1.50914e-45	1.31029e-43
ENSMUSG00000039886	Tmem120a	luminal-progenitors_adipocytes	974.643	-4.20985	0.301557	1.67517e-45	1.31211e-43
ENSMUSG00000006818	Sod2	endothelial_adipocytes	2887.05	-2.64487	0.188139	1.52199e-45	1.31698e-43
ENSMUSG00000046589	Lrrc8e	endothelial_adipocytes	58.8499	-13.1442	0.936604	1.55341e-45	1.33965e-43
ENSMUSG00000037568	Vash2	luminal-differentiated_basal	42.1386	-14.3203	1.02067	6.29519e-46	1.39753e-43
ENSMUSG00000104113	Gm37292	endothelial_adipocytes	4.07403	18.5222	1.32947	1.64455e-45	1.41348e-43
ENSMUSG00000095115	Itpripl2	luminal-differentiated_adipocytes	1879.15	4.77826	0.343924	1.78925e-45	1.41445e-43
ENSMUSG00000028132	Tlcd4	stromal_luminal-differentiated	1931.9	-7.782	0.556142	6.29981e-46	1.44069e-43
ENSMUSG00000074207	Adh1	luminal-progenitors_adipocytes	897.296	-6.96295	0.498386	1.85608e-45	1.44938e-43
ENSMUSG00000056481	Cd248	stromal_luminal-progenitors	7022.16	11.0457	0.793147	8.54858e-46	1.45884e-43
ENSMUSG00000028989	Angptl7	stromal_luminal-progenitors	63.7476	16.7817	1.19994	8.87004e-46	1.50347e-43
ENSMUSG00000006586	Runx1t1	luminal-differentiated_adipocytes	291.538	-11.1256	0.791078	1.93184e-45	1.52247e-43
ENSMUSG00000032220	Myo1e	luminal-progenitors_adipocytes	2694.04	4.05033	0.290237	1.9562e-45	1.52292e-43
ENSMUSG00000038648	Creb3l2	basal_adipocytes	2992.16	3.28781	0.235404	2.52725e-45	1.53027e-43
ENSMUSG00000022353	Mtss1	luminal-differentiated_endothelial	4092.14	3.40262	0.241408	9.10563e-46	1.53305e-43
ENSMUSG00000021981	Cab39l	luminal-differentiated_basal	1236.14	3.84859	0.27381	7.06218e-46	1.55405e-43
ENSMUSG00000040584	Abcb1a	luminal-differentiated_endothelial	851.614	-9.437	0.669294	9.40097e-46	1.57222e-43
ENSMUSG00000060703	Cd302	luminal-progenitors_adipocytes	683.551	-5.72123	0.410142	2.02634e-45	1.57275e-43
ENSMUSG00000090150	Acad11	stromal_adipocytes	1153.47	-3.56541	0.254837	2.23163e-45	1.59217e-43
ENSMUSG00000042195	Slc35f2	stromal_endothelial	22.9328	-14.2499	1.00735	1.49501e-46	1.6306e-43
ENSMUSG00000022048	Dpysl2	stromal_luminal-progenitors	3676.93	5.99101	0.425689	1.05874e-45	1.78252e-43
ENSMUSG00000070473	Cldn3	luminal-progenitors_adipocytes	1569.76	9.65894	0.692372	2.33532e-45	1.80709e-43
ENSMUSG00000045868	Gvin1	stromal_basal	1704.3	16.5836	1.18291	3.91019e-46	1.8165e-43
ENSMUSG00000040415	Dtx3	luminal-differentiated_adipocytes	563.285	5.09286	0.367552	2.41183e-45	1.89492e-43
ENSMUSG00000001999	Blvra	basal_adipocytes	414.382	-3.65005	0.261614	3.16794e-45	1.91369e-43
ENSMUSG00000009731	Kcnd1	luminal-progenitors_endothelial	101.624	-13.853	0.992472	9.85398e-46	1.94643e-43
ENSMUSG00000027435	Cd93	endothelial_basal	5819.61	8.72744	0.618276	4.95046e-46	2.01635e-43
ENSMUSG00000037110	Ralgapa2	stromal_adipocytes	2296.78	-3.90643	0.280048	2.86022e-45	2.03497e-43
ENSMUSG00000029455	Aldh2	luminal-progenitors_adipocytes	7276.46	-3.15376	0.225856	2.64319e-45	2.03916e-43
ENSMUSG00000112276	5033421B08Rik	stromal_basal	28.3141	15.06	1.07177	4.50457e-46	2.05458e-43
ENSMUSG00000032733	Snx33	stromal_adipocytes	1015.51	4.14376	0.297553	2.9097e-45	2.06444e-43
ENSMUSG00000035095	Fam167a	luminal-differentiated_endothelial	128.626	-12.7891	0.910352	1.24483e-45	2.06807e-43
ENSMUSG00000053329	Gatd3a	basal_adipocytes	816.899	-2.75603	0.197735	3.59526e-45	2.16672e-43
ENSMUSG00000024597	Slc12a2	luminal-progenitors_adipocytes	6736.15	4.74143	0.340799	2.82613e-45	2.17374e-43
ENSMUSG00000046432	Bex3	luminal-progenitors_adipocytes	927.355	4.8067	0.345503	2.83987e-45	2.17777e-43
ENSMUSG00000020427	Igfbp3	stromal_luminal-progenitors	2941.21	8.98096	0.643811	1.31676e-45	2.20214e-43
ENSMUSG00000053007	Creb5	stromal_adipocytes	1963.34	6.52006	0.473375	3.11795e-45	2.20608e-43
ENSMUSG00000022018	Rgcc	luminal-progenitors_endothelial	2133	-6.92476	0.492536	1.14092e-45	2.23602e-43
ENSMUSG00000032091	Tmprss4	luminal-differentiated_endothelial	64.9552	14.7557	1.05464	1.36834e-45	2.2583e-43
ENSMUSG00000042035	Igsf3	basal_adipocytes	908.978	7.01066	0.506422	3.8988e-45	2.34413e-43
ENSMUSG00000030986	Dhx32	basal_adipocytes	999.158	-3.72218	0.267119	4.01271e-45	2.40697e-43
ENSMUSG00000028961	Pgd	luminal-differentiated_adipocytes	4505.79	-3.3742	0.241753	3.1057e-45	2.43261e-43
ENSMUSG00000022484	Hoxc10	stromal_luminal-differentiated	112.786	14.3961	1.02579	1.07394e-45	2.43423e-43
ENSMUSG00000001334	Fndc5	luminal-differentiated_endothelial	40.0661	12.3279	0.877708	1.48658e-45	2.43742e-43
ENSMUSG00000032220	Myo1e	basal_adipocytes	2694.04	4.03147	0.289512	4.13696e-45	2.4757e-43
ENSMUSG00000041801	Phlda3	luminal-differentiated_adipocytes	1100.59	-6.05928	0.437472	3.23787e-45	2.5284e-43
ENSMUSG00000085411	Gm14319	basal_adipocytes	8.7081	19.3864	1.39518	4.24047e-45	2.53173e-43
ENSMUSG00000072591	Fzd10os	stromal_adipocytes	52.5003	15.1103	1.08057	3.61012e-45	2.54727e-43
ENSMUSG00000102516	Gm38340	stromal_luminal-progenitors	25.1966	14.482	1.04169	1.56557e-45	2.60092e-43
ENSMUSG00000050350	Gpr18	stromal_adipocytes	45.4881	20.3481	1.46508	3.74495e-45	2.63515e-43
ENSMUSG00000022354	Ndufb9	luminal-progenitors_adipocytes	2780.79	-3.43265	0.246269	3.4895e-45	2.66796e-43
ENSMUSG00000026921	Egfl7	endothelial_basal	1799.14	8.97638	0.637048	6.69712e-46	2.68231e-43
ENSMUSG00000046808	Atp10d	luminal-differentiated_endothelial	916.022	-5.1374	0.368231	1.64734e-45	2.68345e-43
ENSMUSG00000045294	Insig1	endothelial_adipocytes	4611.6	-4.31092	0.309475	3.15163e-45	2.69976e-43
ENSMUSG00000003283	Hck	stromal_endothelial	604.417	13.964	0.98939	2.61918e-46	2.7377e-43
ENSMUSG00000091345	Col6a5	stromal_luminal-differentiated	84.6088	15.2707	1.09039	1.22412e-45	2.75029e-43
ENSMUSG00000029675	Eln	stromal_luminal-progenitors	6294.45	9.33091	0.670335	1.68428e-45	2.77973e-43
ENSMUSG00000022836	Mylk	luminal-differentiated_basal	6507.09	-7.26797	0.518621	1.27601e-45	2.78347e-43
ENSMUSG00000095589	Ighv1-55	luminal-progenitors_basal	819.488	20.4538	1.49331	5.56664e-46	2.97186e-43
ENSMUSG00000114282	5330431K02Rik	luminal-progenitors_adipocytes	38.634	12.5762	0.902754	3.93442e-45	2.99917e-43
ENSMUSG00000078117	Gm16485	luminal-progenitors_endothelial	157.967	14.6096	1.0504	1.57975e-45	3.07205e-43
ENSMUSG00000033377	Palmd	luminal-differentiated_endothelial	1815.5	-7.76403	0.554594	1.93154e-45	3.1261e-43
ENSMUSG00000059040	Eno1b	stromal_adipocytes	3724	-2.99025	0.214236	4.51974e-45	3.17162e-43
ENSMUSG00000055148	Klf2	endothelial_adipocytes	5117.34	4.71412	0.340039	3.75469e-45	3.20563e-43
ENSMUSG00000071454	Dtnb	basal_adipocytes	653.093	5.02612	0.362989	5.41023e-45	3.22261e-43
ENSMUSG00000019528	Gyg	luminal-differentiated_adipocytes	688.089	-3.77281	0.271161	4.26493e-45	3.32029e-43
ENSMUSG00000038156	Spon1	stromal_basal	3232.62	8.91732	0.634894	7.5614e-46	3.38724e-43
ENSMUSG00000063060	Sox7	luminal-progenitors_endothelial	985.683	-12.1971	0.874904	1.76902e-45	3.41367e-43
ENSMUSG00000111888	Gm46212	endothelial_adipocytes	11.0759	19.3096	1.3938	4.04062e-45	3.43829e-43
ENSMUSG00000095217	H2bc15	stromal_adipocytes	389.158	12.5418	0.896336	5.01825e-45	3.51181e-43
ENSMUSG00000102950	Gm37018	luminal-differentiated_adipocytes	25.5064	14.698	1.05346	4.54751e-45	3.52956e-43
ENSMUSG00000095258	Gm10593	endothelial_adipocytes	33.4218	19.8962	1.43741	4.16315e-45	3.53082e-43
ENSMUSG00000020123	Avpr1a	stromal_luminal-progenitors	75.1586	17.0915	1.22735	2.18088e-45	3.57578e-43
ENSMUSG00000026473	Glul	luminal-progenitors_basal	19946	4.17625	0.297326	6.85747e-46	3.5831e-43
ENSMUSG00000035547	Capn5	luminal-differentiated_adipocytes	789.73	5.75323	0.416615	4.69534e-45	3.63328e-43
ENSMUSG00000009097	Tbx1	luminal-differentiated_endothelial	36.0747	-14.1153	1.01016	2.27053e-45	3.65119e-43
ENSMUSG00000071714	Csf2rb2	luminal-progenitors_endothelial	1520.5	-9.93417	0.711698	1.92976e-45	3.69542e-43
ENSMUSG00000060962	Dmkn	stromal_endothelial	70.8925	14.1503	1.00467	3.70732e-46	3.72008e-43
ENSMUSG00000053768	Chchd3	basal_adipocytes	1532.67	-2.46018	0.17695	6.45572e-45	3.83644e-43
ENSMUSG00000050912	Tmem123	luminal-differentiated_adipocytes	2958.98	2.72529	0.195694	4.97638e-45	3.83915e-43
ENSMUSG00000004655	Aqp1	luminal-progenitors_endothelial	17455.8	-9.32166	0.667619	2.05483e-45	3.9051e-43
ENSMUSG00000002033	Cd3g	luminal-progenitors_luminal-differentiated	231.845	18.8393	1.35566	4.24984e-46	3.92799e-43
ENSMUSG00000111293	Gm34006	luminal-progenitors_endothelial	14.2973	13.3555	0.95996	2.10549e-45	3.97131e-43
ENSMUSG00000039457	Ppl	luminal-progenitors_adipocytes	1597.09	5.89362	0.424489	5.31051e-45	4.03614e-43
ENSMUSG00000023915	Tnfrsf21	luminal-progenitors_adipocytes	1734.83	4.79624	0.345908	5.43812e-45	4.12091e-43
ENSMUSG00000105750	Gm43130	stromal_luminal-progenitors	6.51989	21.7367	1.56289	2.5871e-45	4.21428e-43
ENSMUSG00000038587	Akap12	luminal-progenitors_adipocytes	11333.6	-7.6486	0.55075	5.81812e-45	4.39585e-43
ENSMUSG00000044748	Defb1	stromal_luminal-differentiated	13.5863	-21.2694	1.53688	1.97545e-45	4.39976e-43
ENSMUSG00000031996	Aplp2	luminal-differentiated_adipocytes	20797.2	-2.61979	0.188287	5.77329e-45	4.44058e-43
ENSMUSG00000068289	Cma2	stromal_adipocytes	17.3224	22.0279	1.59376	6.44138e-45	4.49545e-43
ENSMUSG00000074115	Saa1	endothelial_adipocytes	163.899	-15.5253	1.11684	5.47651e-45	4.62937e-43
ENSMUSG00000022667	Cd200r1	luminal-differentiated_endothelial	81.0102	15.4814	1.1126	2.90995e-45	4.64962e-43
ENSMUSG00000027188	Pamr1	luminal-differentiated_basal	530.51	-12.1314	0.866477	2.17201e-45	4.69716e-43
ENSMUSG00000075296	Aldh3b2	basal_adipocytes	354.858	-9.14855	0.660347	7.98378e-45	4.73353e-43
ENSMUSG00000040564	Apoc1	endothelial_adipocytes	705.269	-7.27267	0.528949	5.80594e-45	4.89169e-43
ENSMUSG00000022098	Bmp1	stromal_adipocytes	1914.94	5.89527	0.429975	7.1653e-45	4.98709e-43
ENSMUSG00000027709	Mccc1	luminal-progenitors_adipocytes	1399.42	-3.21695	0.231493	6.69867e-45	5.04627e-43
ENSMUSG00000000402	Egfl6	luminal-differentiated_basal	29.8744	-15.8863	1.1443	2.42752e-45	5.20485e-43
ENSMUSG00000028270	Gbp2	luminal-progenitors_adipocytes	1319.54	-3.49658	0.251788	6.98358e-45	5.24547e-43
ENSMUSG00000003316	Glg1	stromal_adipocytes	5611.44	1.69386	0.121774	7.60122e-45	5.27615e-43
ENSMUSG00000031070	Mrgprf	stromal_luminal-differentiated	186.291	15.4516	1.10745	2.40284e-45	5.30551e-43
ENSMUSG00000103870	Gm38362	luminal-differentiated_endothelial	8.34016	-21.8448	1.60695	3.42744e-45	5.44183e-43
ENSMUSG00000058624	Gda	endothelial_basal	2216.27	5.46342	0.390136	1.38286e-45	5.44777e-43
ENSMUSG00000001349	Cnn1	basal_adipocytes	3529.12	11.2485	0.811732	9.4129e-45	5.56796e-43
ENSMUSG00000040280	Ndufa4l2	luminal-progenitors_endothelial	44.3118	-16.4223	1.18896	2.97948e-45	5.57785e-43
ENSMUSG00000029190	D5Ertd579e	luminal-differentiated_adipocytes	2882.82	-2.54764	0.183415	7.8902e-45	6.05065e-43
ENSMUSG00000014543	Klra17	luminal-differentiated_adipocytes	85.9898	19.0463	1.38099	8.25287e-45	6.30987e-43
ENSMUSG00000053219	Raet1e	luminal-progenitors_basal	25.1982	14.3255	1.02721	1.23439e-45	6.31547e-43
ENSMUSG00000003948	Mmd	endothelial_adipocytes	4374.19	-5.25023	0.382206	7.6615e-45	6.4339e-43
ENSMUSG00000002980	Bcam	basal_adipocytes	2454.34	5.76131	0.418729	1.09317e-44	6.45145e-43
ENSMUSG00000040711	Sh3pxd2b	stromal_adipocytes	3614.57	4.46065	0.323017	9.3276e-45	6.45697e-43
ENSMUSG00000037095	Lrg1	stromal_endothelial	998.905	-8.16858	0.579664	6.69763e-46	6.46218e-43
ENSMUSG00000055322	Tns1	luminal-differentiated_endothelial	17387	-5.97337	0.430446	4.12961e-45	6.47743e-43
ENSMUSG00000105681	Gm43428	luminal-differentiated_endothelial	48.0416	-14.1269	1.01411	4.13134e-45	6.47743e-43
ENSMUSG00000040424	Hipk4	luminal-progenitors_adipocytes	22.1664	12.3975	0.893714	8.97052e-45	6.71819e-43
ENSMUSG00000035041	Creb3l3	luminal-differentiated_adipocytes	22.7458	18.0432	1.30593	9.29376e-45	7.08456e-43
ENSMUSG00000078771	Evi2a	stromal_adipocytes	368.067	14.0808	1.01128	1.03909e-44	7.17364e-43
ENSMUSG00000078234	Klhdc7a	stromal_adipocytes	1184.19	-6.87959	0.502111	1.05671e-44	7.27569e-43
ENSMUSG00000046447	Camk2n1	stromal_adipocytes	795.263	5.68451	0.415273	1.08028e-44	7.41801e-43
ENSMUSG00000004508	Gab2	luminal-progenitors_basal	1245.69	5.03939	0.360435	1.50473e-45	7.54149e-43
ENSMUSG00000085125	Gm16070	luminal-progenitors_basal	48.1325	-14.1013	1.01179	1.5514e-45	7.61984e-43
ENSMUSG00000048776	Pthlh	endothelial_adipocytes	87.0181	13.3435	0.959672	9.14177e-45	7.6519e-43
ENSMUSG00000029198	Grpel1	basal_adipocytes	1159.95	-2.78039	0.200818	1.30658e-44	7.69318e-43
ENSMUSG00000041523	Upk2	stromal_luminal-differentiated	29.4324	-17.5696	1.26635	3.53968e-45	7.74887e-43
ENSMUSG00000003865	Gys1	stromal_adipocytes	1211.25	-3.51381	0.253223	1.15437e-44	7.90558e-43
ENSMUSG00000037692	Ahdc1	basal_adipocytes	1774.87	3.85066	0.278115	1.34789e-44	7.91824e-43
ENSMUSG00000038059	Smim3	basal_adipocytes	736.267	6.49467	0.472723	1.37709e-44	8.07129e-43
ENSMUSG00000078942	Naip6	luminal-progenitors_adipocytes	149.118	13.9766	1.00922	1.08577e-44	8.10782e-43
ENSMUSG00000053414	Hunk	luminal-differentiated_basal	390.026	-8.15872	0.583882	3.83362e-45	8.15002e-43
ENSMUSG00000050919	Zfp366	luminal-differentiated_endothelial	1535.48	-8.96147	0.64149	5.24825e-45	8.1775e-43
ENSMUSG00000063694	Cycs	stromal_adipocytes	1868.28	-3.78906	0.273541	1.26858e-44	8.66456e-43
ENSMUSG00000103593	Gm37352	luminal-progenitors_adipocytes	1744.5	4.72493	0.342135	1.18112e-44	8.79417e-43
ENSMUSG00000027559	Car3	stromal_adipocytes	46365.1	-9.33327	0.673114	1.29998e-44	8.85542e-43
ENSMUSG00000045294	Insig1	basal_adipocytes	4611.6	-4.28613	0.310152	1.53671e-44	8.98625e-43
ENSMUSG00000022707	Gbe1	luminal-differentiated_adipocytes	1432.64	-4.17482	0.302368	1.18685e-44	9.02045e-43
ENSMUSG00000049872	Calhm5	luminal-differentiated_basal	54.2737	-12.7937	0.918018	4.29559e-45	9.0554e-43
ENSMUSG00000074207	Adh1	stromal_luminal-progenitors	897.296	6.91323	0.496358	5.62776e-45	9.10826e-43
ENSMUSG00000031502	Col4a1	stromal_luminal-progenitors	45876.3	5.92219	0.424386	5.76076e-45	9.26375e-43
ENSMUSG00000022602	Arc	stromal_basal	2320.76	-6.01612	0.433746	2.12402e-45	9.34794e-43
ENSMUSG00000025784	Clec3b	stromal_basal	5964.42	11.129	0.794523	2.16348e-45	9.35742e-43
ENSMUSG00000024099	Ndufv2	basal_adipocytes	1884.56	-2.7499	0.198843	1.63406e-44	9.53376e-43
ENSMUSG00000057465	Saa2	endothelial_adipocytes	119.115	-16.14	1.16651	1.15133e-44	9.60557e-43
ENSMUSG00000055407	Map6	luminal-progenitors_adipocytes	487.793	-6.3396	0.458479	1.2954e-44	9.61711e-43
ENSMUSG00000037062	Sh3glb1	luminal-differentiated_adipocytes	5263.33	-2.63566	0.190206	1.28278e-44	9.72065e-43
ENSMUSG00000024972	Lgals12	endothelial_adipocytes	966.289	-7.84106	0.569641	1.17321e-44	9.75629e-43
ENSMUSG00000033191	Tie1	luminal-differentiated_endothelial	2611.41	-10.0309	0.718237	6.5546e-45	1.01499e-42
ENSMUSG00000015970	Chdh	stromal_luminal-progenitors	952.667	-6.15203	0.441258	6.41377e-45	1.02481e-42
ENSMUSG00000053117	E330013P04Rik	stromal_luminal-progenitors	33.1076	15.232	1.10259	6.5075e-45	1.02931e-42
ENSMUSG00000026674	Ddr2	stromal_luminal-progenitors	2719.57	9.56396	0.692289	6.524e-45	1.02931e-42
ENSMUSG00000105504	Gbp5	endothelial_basal	679.702	6.57526	0.469926	2.66694e-45	1.0337e-42
ENSMUSG00000056602	Fry	luminal-differentiated_adipocytes	2384.77	-4.34363	0.315212	1.3998e-44	1.05761e-42
ENSMUSG00000116397	Gm49525	endothelial_adipocytes	8.16512	18.7746	1.36245	1.28113e-44	1.06193e-42
ENSMUSG00000066189	Cacng3	luminal-differentiated_adipocytes	33.549	-20.5569	1.50111	1.41336e-44	1.06471e-42
ENSMUSG00000033910	Gucy1a1	luminal-differentiated_basal	413.222	-11.9645	0.85806	5.10679e-45	1.06757e-42
ENSMUSG00000001247	Lsr	luminal-differentiated_adipocytes	860.15	8.94852	0.643466	1.43169e-44	1.07536e-42
ENSMUSG00000074968	Ano3	endothelial_adipocytes	38.8808	18.7509	1.36088	1.31673e-44	1.08792e-42
ENSMUSG00000049804	Armcx4	luminal-progenitors_adipocytes	918.848	5.77077	0.417959	1.4958e-44	1.10728e-42
ENSMUSG00000071656	Lrrn4cl	stromal_luminal-progenitors	1208.82	9.65342	0.699203	7.07692e-45	1.10957e-42
ENSMUSG00000040714	Klc3	luminal-progenitors_adipocytes	524.273	11.6528	0.8425	1.52454e-44	1.12531e-42
ENSMUSG00000005413	Hmox1	luminal-progenitors_adipocytes	1625.04	-4.41243	0.319837	1.53256e-44	1.12797e-42
ENSMUSG00000039533	Mmd2	luminal-progenitors_adipocytes	110.165	-16.6698	1.21098	1.54766e-44	1.13582e-42
ENSMUSG00000025810	Nrp1	stromal_luminal-progenitors	5271.21	6.26052	0.44944	7.34349e-45	1.14422e-42
ENSMUSG00000034783	Cd207	stromal_adipocytes	95.1494	19.3485	1.40231	1.70489e-44	1.15829e-42
ENSMUSG00000066189	Cacng3	stromal_adipocytes	33.549	-20.7549	1.50738	1.79505e-44	1.21631e-42
ENSMUSG00000051339	2900026A02Rik	endothelial_adipocytes	3713.9	5.4218	0.396701	1.47932e-44	1.21832e-42
ENSMUSG00000034792	Gna15	luminal-differentiated_adipocytes	180.174	12.1764	0.875834	1.63204e-44	1.22226e-42
ENSMUSG00000037709	Fam13a	basal_adipocytes	3372.18	-5.70815	0.416322	2.17372e-44	1.26535e-42
ENSMUSG00000040048	Ndufb10	luminal-progenitors_adipocytes	1864.9	-2.84384	0.205688	1.74456e-44	1.27667e-42
ENSMUSG00000051951	Xkr4	luminal-differentiated_basal	98.2563	-14.616	1.05469	6.18394e-45	1.28207e-42
ENSMUSG00000091956	C2cd4b	stromal_basal	271.755	-13.5673	0.972783	3.24649e-45	1.38036e-42
ENSMUSG00000023942	Slc29a1	luminal-differentiated_adipocytes	1318.4	4.93916	0.360163	1.90446e-44	1.42213e-42
ENSMUSG00000110439	Mup22	stromal_adipocytes	12035.6	-14.628	1.05509	2.13546e-44	1.44316e-42
ENSMUSG00000045868	Gvin1	basal_adipocytes	1704.3	-16.294	1.18069	2.52287e-44	1.46527e-42
ENSMUSG00000028416	Bag1	endothelial_adipocytes	3580.77	-2.1975	0.158727	1.79418e-44	1.4729e-42
ENSMUSG00000023951	Vegfa	luminal-progenitors_adipocytes	4037.69	-4.07771	0.295816	2.07878e-44	1.51692e-42
ENSMUSG00000020422	Tns3	luminal-differentiated_basal	2635	-4.20395	0.303218	7.52283e-45	1.54687e-42
ENSMUSG00000078234	Klhdc7a	stromal_luminal-progenitors	1184.19	-6.87468	0.495004	1.00013e-44	1.54872e-42
ENSMUSG00000033732	Sf3b3	basal_adipocytes	2569.52	1.94179	0.140328	2.69529e-44	1.56186e-42
ENSMUSG00000104113	Gm37292	stromal_adipocytes	4.07403	18.411	1.3349	2.33331e-44	1.57271e-42
ENSMUSG00000056234	Ncoa4	luminal-progenitors_adipocytes	2534.56	-2.438	0.17664	2.18322e-44	1.5886e-42
ENSMUSG00000070348	Ccnd1	luminal-differentiated_adipocytes	2013.99	5.62472	0.410768	2.22418e-44	1.65604e-42
ENSMUSG00000019326	Aoc3	stromal_luminal-progenitors	3464.11	8.58564	0.62154	1.08709e-44	1.67305e-42
ENSMUSG00000027217	Tspan18	luminal-progenitors_adipocytes	1374.25	-8.04716	0.583776	2.36377e-44	1.7151e-42
ENSMUSG00000020475	Pgam2	luminal-progenitors_adipocytes	38.9628	-21.3386	1.56977	2.37101e-44	1.7155e-42
ENSMUSG00000049313	Sorl1	endothelial_adipocytes	6122.16	-5.1418	0.375917	2.1068e-44	1.72401e-42
ENSMUSG00000028977	Casz1	stromal_luminal-differentiated	1435.99	-5.37859	0.390253	8.44426e-45	1.83291e-42
ENSMUSG00000039774	Galnt12	basal_adipocytes	97.7767	12.8476	0.932483	3.19251e-44	1.84582e-42
ENSMUSG00000028266	Lmo4	luminal-progenitors_luminal-differentiated	1029.92	2.94525	0.210983	2.10963e-45	1.87765e-42
ENSMUSG00000067276	Capn6	luminal-progenitors_endothelial	252.014	-13.1359	0.951641	1.01062e-44	1.87796e-42
ENSMUSG00000045348	Nyap1	stromal_adipocytes	35.6771	12.1546	0.87637	2.87977e-44	1.93594e-42
ENSMUSG00000090958	Lrrc32	endothelial_basal	2037.26	7.3741	0.528353	5.10645e-45	1.94783e-42
ENSMUSG00000045007	Tubg2	basal_adipocytes	30.0113	14.2675	1.03538	3.38875e-44	1.95487e-42
ENSMUSG00000042569	Dhrs7b	basal_adipocytes	371.787	-3.16374	0.229653	3.51919e-44	2.02555e-42
ENSMUSG00000039533	Mmd2	basal_adipocytes	110.165	-16.6507	1.20897	3.60955e-44	2.0729e-42
ENSMUSG00000071064	Zfp827	basal_adipocytes	1118.73	4.53279	0.32983	3.62169e-44	2.07522e-42
ENSMUSG00000031502	Col4a1	luminal-progenitors_endothelial	45876.3	-5.90643	0.424431	1.16751e-44	2.15354e-42
ENSMUSG00000047867	Gimap6	endothelial_basal	1781.39	8.89246	0.637992	5.83253e-45	2.19002e-42
ENSMUSG00000106820	D5Ertd605e	basal_adipocytes	15.0662	-13.3698	0.971145	3.85048e-44	2.20139e-42
ENSMUSG00000106603	Gm43509	luminal-differentiated_endothelial	41.083	-14.0554	1.01542	1.45851e-44	2.24468e-42
ENSMUSG00000032334	Loxl1	stromal_luminal-progenitors	3528.97	10.3103	0.750644	1.47603e-44	2.25779e-42
ENSMUSG00000022876	Samsn1	basal_adipocytes	204.11	16.9063	1.22853	4.11921e-44	2.34978e-42
ENSMUSG00000044716	Dok7	luminal-differentiated_endothelial	28.4561	-14.3918	1.04072	1.53752e-44	2.35184e-42
ENSMUSG00000029710	Ephb4	endothelial_adipocytes	2788.94	4.38058	0.318329	2.91313e-44	2.37624e-42
ENSMUSG00000001870	Ltbp1	stromal_adipocytes	2629.95	7.44783	0.545531	3.55267e-44	2.38206e-42
ENSMUSG00000115388	Eppk1	basal_adipocytes	3059.12	6.26992	0.459281	4.43049e-44	2.52173e-42
ENSMUSG00000031963	Bmper	luminal-progenitors_adipocytes	143.689	-12.9879	0.943029	3.51233e-44	2.53412e-42
ENSMUSG00000002550	Uck1	endothelial_adipocytes	821.873	-3.37718	0.243869	3.13663e-44	2.55043e-42
ENSMUSG00000108035	Gm44021	luminal-differentiated_endothelial	22.5748	-13.5345	0.97774	1.74481e-44	2.65275e-42
ENSMUSG00000048142	Nat8l	luminal-differentiated_adipocytes	915.079	-10.5531	0.761596	3.61806e-44	2.68607e-42
ENSMUSG00000037493	Cib2	endothelial_adipocytes	351.463	-5.97257	0.440439	3.32932e-44	2.69854e-42
ENSMUSG00000025781	Atp5c1	luminal-differentiated_adipocytes	3610.88	-1.94693	0.141273	3.66302e-44	2.71159e-42
ENSMUSG00000024349	Sting1	endothelial_adipocytes	868.193	5.69273	0.419257	3.39588e-44	2.74381e-42
ENSMUSG00000001506	Col1a1	stromal_luminal-progenitors	76861.9	9.85212	0.717431	1.81114e-44	2.75359e-42
ENSMUSG00000017057	Il13ra1	endothelial_adipocytes	955.053	5.76865	0.425081	3.44758e-44	2.77682e-42
ENSMUSG00000042190	Cmklr1	luminal-progenitors_adipocytes	1321.17	-7.85328	0.57117	3.90148e-44	2.80698e-42
ENSMUSG00000078117	Gm16485	luminal-progenitors_adipocytes	157.967	15.9406	1.16209	3.96036e-44	2.84137e-42
ENSMUSG00000020467	Efemp1	stromal_basal	2782.66	10.0055	0.718885	6.86418e-45	2.86991e-42
ENSMUSG00000028996	Rbp7	luminal-differentiated_endothelial	2926.66	-11.0202	0.793729	1.91194e-44	2.88933e-42
ENSMUSG00000028626	Col9a2	luminal-differentiated_basal	695.096	-10.4296	0.750526	1.44128e-44	2.93951e-42
ENSMUSG00000107706	Gm44022	stromal_adipocytes	40.5017	14.0593	1.01727	4.39776e-44	2.94099e-42
ENSMUSG00000036136	Fam110c	endothelial_adipocytes	424.582	-7.59416	0.556258	3.70027e-44	2.971e-42
ENSMUSG00000038886	Man2a2	luminal-progenitors_basal	2610.6	-3.17597	0.228006	6.37307e-45	3.06882e-42
ENSMUSG00000038370	Pcp4l1	stromal_adipocytes	141.834	14.0993	1.02051	4.6559e-44	3.10551e-42
ENSMUSG00000002831	Plin4	basal_adipocytes	6916.92	-7.25053	0.530764	5.4954e-44	3.11437e-42
ENSMUSG00000040606	Kazn	basal_adipocytes	692.249	5.86639	0.430113	5.49601e-44	3.11437e-42
ENSMUSG00000070047	Fat1	endothelial_basal	10634.8	-4.65979	0.336404	8.56982e-45	3.16833e-42
ENSMUSG00000015568	Lpl	endothelial_basal	22217.5	5.71697	0.411835	8.71848e-45	3.17445e-42
ENSMUSG00000048537	Phldb1	luminal-progenitors_adipocytes	3551.11	-4.00092	0.291349	4.47083e-44	3.19864e-42
ENSMUSG00000035896	Rnase1	endothelial_adipocytes	43.1046	17.844	1.30112	4.00098e-44	3.20241e-42
ENSMUSG00000068876	Cgn	luminal-differentiated_adipocytes	1564.16	8.39959	0.60821	4.35352e-44	3.21345e-42
ENSMUSG00000100707	Gm28523	stromal_luminal-progenitors	8.51569	22.7021	1.65217	2.15182e-44	3.25185e-42
ENSMUSG00000034783	Cd207	luminal-differentiated_adipocytes	95.1494	19.0453	1.39362	4.67404e-44	3.44012e-42
ENSMUSG00000029838	Ptn	luminal-differentiated_adipocytes	2483.67	8.63155	0.624975	4.80969e-44	3.52982e-42
ENSMUSG00000054871	Tmem158	stromal_adipocytes	575.022	10.3569	0.750242	5.46049e-44	3.63272e-42
ENSMUSG00000035885	Cox8a	basal_adipocytes	3069.91	-3.02941	0.220636	6.49124e-44	3.6702e-42
ENSMUSG00000027217	Tspan18	luminal-progenitors_basal	1374.25	-8.09598	0.580886	7.8021e-45	3.68469e-42
ENSMUSG00000033530	Ttc7b	luminal-progenitors_adipocytes	1125.35	-5.42199	0.395502	5.23155e-44	3.73247e-42
ENSMUSG00000107140	Gm43811	luminal-progenitors_adipocytes	5.06238	17.7077	1.29767	5.25956e-44	3.74203e-42
ENSMUSG00000000982	Ccl3	stromal_endothelial	1051.66	13.8905	0.997903	4.13214e-45	3.83922e-42
ENSMUSG00000006219	Fblim1	basal_adipocytes	710.094	7.10034	0.520591	6.85197e-44	3.86563e-42
ENSMUSG00000047443	Erfe	stromal_endothelial	50.3293	14.401	1.03583	4.35379e-45	3.90069e-42
ENSMUSG00000050808	Muc15	luminal-progenitors_adipocytes	3808.28	10.2114	0.743908	5.5359e-44	3.92773e-42
ENSMUSG00000041774	Ydjc	stromal_adipocytes	43.875	11.4859	0.831388	6.02974e-44	3.99534e-42
ENSMUSG00000040415	Dtx3	stromal_adipocytes	563.285	4.99382	0.366753	6.03677e-44	3.99534e-42
ENSMUSG00000015354	Pcolce2	stromal_luminal-progenitors	1990.68	11.487	0.840118	2.68518e-44	4.03356e-42
ENSMUSG00000031824	6430548M08Rik	stromal_basal	642.899	5.02042	0.36332	9.93676e-45	4.08645e-42
ENSMUSG00000033033	Calhm2	luminal-progenitors_adipocytes	208.49	10.6213	0.773829	5.8891e-44	4.16678e-42
ENSMUSG00000036533	Cdc42ep3	luminal-differentiated_endothelial	667.032	-5.01983	0.365005	2.78222e-44	4.17933e-42
ENSMUSG00000111888	Gm46212	luminal-differentiated_adipocytes	11.0759	19.008	1.39227	5.73354e-44	4.19581e-42
ENSMUSG00000071347	C1qtnf9	luminal-differentiated_endothelial	1081.2	-12.1425	0.877481	2.86492e-44	4.27794e-42
ENSMUSG00000043259	Fam13c	luminal-progenitors_endothelial	479.1	-7.77369	0.562463	2.35548e-44	4.3131e-42
ENSMUSG00000023942	Slc29a1	endothelial_adipocytes	1318.4	4.89411	0.358679	5.4055e-44	4.31312e-42
ENSMUSG00000032353	Tmed3	luminal-differentiated_adipocytes	1862.71	4.28101	0.312938	6.01116e-44	4.38644e-42
ENSMUSG00000018727	Cpsf4l	stromal_luminal-progenitors	24.1343	-16.2741	1.18569	2.93972e-44	4.38963e-42
ENSMUSG00000019210	Atp6v1e1	basal_adipocytes	1740.18	-2.24317	0.163318	7.88211e-44	4.43702e-42
ENSMUSG00000031710	Ucp1	luminal-differentiated_adipocytes	52.8654	-22.3884	1.65834	6.15482e-44	4.4785e-42
ENSMUSG00000103662	Gm34294	stromal_luminal-differentiated	35.9439	12.342	0.890261	2.11739e-44	4.55736e-42
ENSMUSG00000027276	Jag1	luminal-progenitors_basal	2185.88	-4.08552	0.29484	1.01921e-44	4.72258e-42
ENSMUSG00000028280	Gabrr1	luminal-differentiated_adipocytes	9.63339	18.3436	1.34234	6.53686e-44	4.74302e-42
ENSMUSG00000041046	Ramp3	luminal-progenitors_endothelial	33.447	-14.4195	1.0519	2.70318e-44	4.91391e-42
ENSMUSG00000021356	Irf4	stromal_basal	1686.36	9.21595	0.66512	1.24729e-44	5.04671e-42
ENSMUSG00000021108	Prkch	stromal_endothelial	1796.08	-5.96827	0.4338	5.9202e-45	5.12118e-42
ENSMUSG00000004105	Angptl2	stromal_luminal-progenitors	2448.96	7.77676	0.565035	3.45323e-44	5.1259e-42
ENSMUSG00000032911	Cspg4	luminal-progenitors_adipocytes	1068.11	-8.40699	0.613706	7.57657e-44	5.34597e-42
ENSMUSG00000071847	Apcdd1	stromal_luminal-progenitors	979.749	6.9281	0.502282	3.64399e-44	5.37725e-42
ENSMUSG00000022265	Ank	luminal-differentiated_basal	1118.64	-3.59358	0.260179	2.67129e-44	5.4042e-42
ENSMUSG00000000562	Adora3	stromal_adipocytes	32.8856	19.7768	1.4464	8.53502e-44	5.63313e-42
ENSMUSG00000018574	Acadvl	stromal_adipocytes	1904.18	-2.30801	0.168067	8.55537e-44	5.63313e-42
ENSMUSG00000027533	Fabp5	stromal_endothelial	7464.78	-5.3703	0.390935	6.83431e-45	5.71485e-42
ENSMUSG00000050295	Foxc1	endothelial_adipocytes	831.316	6.87838	0.508578	7.30281e-44	5.80891e-42
ENSMUSG00000031626	Sorbs2	luminal-progenitors_adipocytes	1626.32	6.0544	0.442315	8.36593e-44	5.88672e-42
ENSMUSG00000014158	Trpv4	luminal-differentiated_adipocytes	358.906	11.6011	0.841137	8.24178e-44	5.96147e-42
ENSMUSG00000035376	Hacd2	luminal-differentiated_adipocytes	766.856	-3.57064	0.260392	8.26268e-44	5.96147e-42
ENSMUSG00000031502	Col4a1	luminal-progenitors_adipocytes	45876.3	-5.83842	0.426714	8.53937e-44	5.9923e-42
ENSMUSG00000034911	Ushbp1	luminal-differentiated_endothelial	1691.23	-11.3469	0.820682	4.05014e-44	6.01194e-42
ENSMUSG00000073565	Prr16	luminal-differentiated_adipocytes	128.322	-14.1505	1.02888	8.40718e-44	6.04869e-42
ENSMUSG00000021703	Serinc5	endothelial_adipocytes	1157.43	4.2172	0.307596	7.79198e-44	6.17882e-42
ENSMUSG00000033938	Ndufb7	basal_adipocytes	1118.79	-3.88698	0.283875	1.10502e-43	6.20676e-42
ENSMUSG00000021756	Il6st	luminal-progenitors_endothelial	13491.8	-3.29715	0.239033	3.4704e-44	6.26319e-42
ENSMUSG00000103467	Gm38245	basal_adipocytes	25.4057	11.2127	0.819858	1.14664e-43	6.42643e-42
ENSMUSG00000055782	Abcd2	luminal-differentiated_adipocytes	2992.28	-10.5439	0.764545	8.98016e-44	6.44282e-42
ENSMUSG00000026623	Lpgat1	endothelial_adipocytes	3429.34	-3.29963	0.239414	8.21831e-44	6.49678e-42
ENSMUSG00000029020	Mfn2	endothelial_adipocytes	2858.47	-2.77672	0.201511	8.31209e-44	6.5507e-42
ENSMUSG00000079419	Ms4a6c	stromal_endothelial	694.593	13.6508	0.983711	8.18692e-45	6.62507e-42
ENSMUSG00000001507	Itga3	basal_adipocytes	1586.34	6.9408	0.510608	1.18967e-43	6.65307e-42
ENSMUSG00000001985	Grik3	luminal-differentiated_basal	572.213	-10.3418	0.747411	3.34912e-44	6.72129e-42
ENSMUSG00000051378	Kif18b	basal_adipocytes	74.2127	13.1987	0.964638	1.21923e-43	6.80349e-42
ENSMUSG00000022032	Scara5	stromal_adipocytes	2862.58	11.5387	0.837623	1.05063e-43	6.89992e-42
ENSMUSG00000040006	Ginm1	luminal-differentiated_adipocytes	1883.73	-2.83315	0.206599	9.79951e-44	7.01103e-42
ENSMUSG00000001211	Agpat3	endothelial_adipocytes	2309.7	-2.62209	0.190495	8.98082e-44	7.05601e-42
ENSMUSG00000041046	Ramp3	luminal-differentiated_endothelial	33.447	-14.9275	1.08767	5.22713e-44	7.7134e-42
ENSMUSG00000010529	Gm266	basal_adipocytes	93.8309	16.6813	1.21994	1.40349e-43	7.81468e-42
ENSMUSG00000033585	Ndn	stromal_luminal-progenitors	547.158	9.21597	0.673961	5.35506e-44	7.85596e-42
ENSMUSG00000018899	Irf1	luminal-differentiated_adipocytes	4272.59	-3.16059	0.230683	1.16644e-43	8.32198e-42
ENSMUSG00000064224	Gsdma3	luminal-progenitors_adipocytes	127.575	11.5387	0.843362	1.19023e-43	8.32931e-42
ENSMUSG00000036655	Colec11	basal_adipocytes	21.2036	18.6904	1.36952	1.5152e-43	8.41842e-42
ENSMUSG00000035246	Pcyt1b	basal_adipocytes	64.4246	15.9459	1.16659	1.57756e-43	8.74588e-42
ENSMUSG00000025204	Ndufb8	basal_adipocytes	1758.66	-3.19959	0.234106	1.58888e-43	8.78963e-42
ENSMUSG00000026639	Lamb3	luminal-differentiated_basal	1294.99	-7.24904	0.526899	4.47588e-44	8.91126e-42
ENSMUSG00000036452	Arhgap26	luminal-differentiated_endothelial	1249.5	-5.04771	0.368607	6.16882e-44	9.04977e-42
ENSMUSG00000100174	Gm28719	stromal_luminal-differentiated	4.79884	20.4178	1.49772	4.24639e-44	9.06357e-42
ENSMUSG00000037418	Best1	stromal_luminal-progenitors	27.061	16.0991	1.17794	6.27878e-44	9.15752e-42
ENSMUSG00000045930	Clec14a	luminal-differentiated_endothelial	1350.57	-9.82709	0.711958	6.30506e-44	9.19585e-42
ENSMUSG00000047420	Fam180a	basal_adipocytes	36.7761	17.8235	1.30575	1.70083e-43	9.38865e-42
ENSMUSG00000097617	Gm10687	luminal-differentiated_endothelial	55.3188	-13.4141	0.97552	6.49806e-44	9.42256e-42
ENSMUSG00000035873	Pawr	basal_adipocytes	1048.91	6.01353	0.443687	1.71457e-43	9.44416e-42
ENSMUSG00000059447	Hadhb	stromal_adipocytes	2018.72	-2.41968	0.176678	1.50085e-43	9.83152e-42
ENSMUSG00000063694	Cycs	luminal-progenitors_adipocytes	1868.28	-3.74829	0.274405	1.41377e-43	9.86671e-42
ENSMUSG00000025402	Nab2	luminal-progenitors_adipocytes	791.664	4.07634	0.298767	1.44805e-43	1.00785e-41
ENSMUSG00000018326	Ywhab	endothelial_adipocytes	5022.97	-1.87363	0.136857	1.29094e-43	1.01116e-41
ENSMUSG00000061780	Cfd	endothelial_adipocytes	31170.4	-10.8271	0.787955	1.29872e-43	1.01415e-41
ENSMUSG00000027406	Idh3b	luminal-progenitors_adipocytes	2383.58	-1.93755	0.141578	1.46553e-43	1.01725e-41
ENSMUSG00000028716	Pdzk1ip1	stromal_luminal-differentiated	60.2411	-13.7058	0.994925	4.92633e-44	1.04279e-41
ENSMUSG00000022285	Ywhaz	basal_adipocytes	10245.6	1.64316	0.119707	1.92433e-43	1.05768e-41
ENSMUSG00000055976	Cldn23	stromal_adipocytes	43.0994	17.2115	1.25876	1.6222e-43	1.05993e-41
ENSMUSG00000021708	Rasgrf2	luminal-differentiated_endothelial	1140.67	-9.84422	0.713771	7.35714e-44	1.0607e-41
ENSMUSG00000032500	Dclk3	stromal_luminal-differentiated	39.9698	13.2982	0.964863	5.05641e-44	1.06156e-41
ENSMUSG00000028416	Bag1	luminal-progenitors_adipocytes	3580.77	-2.16885	0.158719	1.54862e-43	1.07202e-41
ENSMUSG00000057457	Phex	stromal_adipocytes	15.5602	22.5606	1.66168	1.6535e-43	1.07764e-41
ENSMUSG00000061171	Slc38a11	luminal-differentiated_adipocytes	28.5906	19.3308	1.42468	1.5409e-43	1.09631e-41
ENSMUSG00000049709	Nlrp10	luminal-differentiated_adipocytes	47.7624	-12.8987	0.939482	1.57241e-43	1.11563e-41
ENSMUSG00000012017	Scarf2	stromal_adipocytes	541.95	8.29941	0.610062	1.78791e-43	1.16228e-41
ENSMUSG00000058624	Gda	luminal-progenitors_endothelial	2216.27	-5.33849	0.386902	6.53479e-44	1.17094e-41
ENSMUSG00000042613	Pbxip1	basal_adipocytes	2638.32	2.93204	0.214919	2.15055e-43	1.17949e-41
ENSMUSG00000023249	Parp3	basal_adipocytes	900.82	-3.6899	0.270416	2.2151e-43	1.2123e-41
ENSMUSG00000078670	Fam174b	luminal-differentiated_basal	748.289	6.43165	0.469656	6.15164e-44	1.21512e-41
ENSMUSG00000037206	Islr	stromal_luminal-progenitors	1535.87	10.9825	0.807841	8.49742e-44	1.23217e-41
ENSMUSG00000006930	Hap1	luminal-differentiated_adipocytes	291.223	7.46552	0.54649	1.78484e-43	1.26057e-41
ENSMUSG00000079215	Zfp664	luminal-differentiated_adipocytes	2305	2.96107	0.216599	1.78654e-43	1.26057e-41
ENSMUSG00000032125	Robo4	luminal-progenitors_endothelial	1885.94	-11.7018	0.855388	7.11835e-44	1.26603e-41
ENSMUSG00000098934	Gm18853	luminal-progenitors_endothelial	131.213	-25.259	1.91643	7.16638e-44	1.26603e-41
ENSMUSG00000073489	Ifi204	stromal_basal	1127.13	10.7697	0.779596	3.19028e-44	1.27034e-41
ENSMUSG00000046636	Gm7729	stromal_adipocytes	28.4123	13.4454	0.980026	1.98935e-43	1.28996e-41
ENSMUSG00000028019	Pdgfc	endothelial_basal	897.414	-5.25953	0.38217	3.63424e-44	1.3035e-41
ENSMUSG00000039196	Orm1	luminal-progenitors_adipocytes	1117.44	-13.4221	0.983527	1.90876e-43	1.31776e-41
ENSMUSG00000019256	Ahr	luminal-progenitors_adipocytes	1041.61	5.03091	0.369711	1.93971e-43	1.33553e-41
ENSMUSG00000106820	D5Ertd605e	luminal-progenitors_basal	15.0662	13.0596	0.949401	3.00917e-44	1.3685e-41
ENSMUSG00000049940	Pgrmc2	luminal-differentiated_adipocytes	1414.13	-2.57844	0.188783	1.96839e-43	1.38507e-41
ENSMUSG00000042410	Agps	luminal-differentiated_basal	3467.65	4.0725	0.297033	7.12185e-44	1.38536e-41
ENSMUSG00000032846	Zswim6	luminal-differentiated_basal	885.568	-4.22868	0.308648	7.12395e-44	1.38536e-41
ENSMUSG00000030247	Kcnj8	luminal-differentiated_endothelial	141.15	-13.1373	0.957323	1.04653e-43	1.50019e-41
ENSMUSG00000031453	Rasa3	luminal-differentiated_adipocytes	2108.74	-4.97326	0.367452	2.17189e-43	1.52407e-41
ENSMUSG00000048616	Nog	luminal-progenitors_basal	31.1369	-14.5666	1.06346	3.47037e-44	1.53338e-41
ENSMUSG00000024130	Abca3	luminal-progenitors_basal	1973.85	2.99553	0.216909	3.49659e-44	1.53338e-41
ENSMUSG00000050105	Grrp1	luminal-differentiated_endothelial	598.652	-11.5985	0.84353	1.10417e-43	1.56524e-41
ENSMUSG00000003283	Hck	luminal-differentiated_endothelial	604.417	13.5232	0.986404	1.10439e-43	1.56524e-41
ENSMUSG00000021096	Ppm1a	luminal-differentiated_adipocytes	2582.04	-2.00989	0.147275	2.25615e-43	1.57524e-41
ENSMUSG00000019102	Aldh3a1	luminal-differentiated_adipocytes	24.302	19.6141	1.4497	2.25711e-43	1.57524e-41
ENSMUSG00000025558	Dock9	luminal-differentiated_endothelial	6127.2	-3.75016	0.273182	1.1226e-43	1.58211e-41
ENSMUSG00000046275	Trarg1	luminal-progenitors_adipocytes	1192.57	-11.9479	0.876224	2.30639e-43	1.58374e-41
ENSMUSG00000019102	Aldh3a1	basal_adipocytes	24.302	19.6416	1.44588	2.90215e-43	1.58492e-41
ENSMUSG00000023336	Wfdc1	stromal_basal	52.5155	15.5546	1.13424	4.1491e-44	1.62632e-41
ENSMUSG00000022996	Wnt10b	basal_adipocytes	94.6892	18.1383	1.3332	2.98907e-43	1.62892e-41
ENSMUSG00000025584	Pde8a	luminal-progenitors_endothelial	980.01	-5.2863	0.383871	9.51727e-44	1.66958e-41
ENSMUSG00000029832	Nfe2l3	luminal-differentiated_adipocytes	267.518	13.0268	0.951099	2.41082e-43	1.67794e-41
ENSMUSG00000031400	G6pdx	endothelial_adipocytes	3428.75	-3.71854	0.271689	2.16026e-43	1.68178e-41
ENSMUSG00000053931	Cnn3	endothelial_adipocytes	3314.85	4.16413	0.305303	2.24909e-43	1.74563e-41
ENSMUSG00000058135	Gstm1	stromal_luminal-progenitors	2787.69	5.04353	0.367018	1.24541e-43	1.79554e-41
ENSMUSG00000027460	Angpt4	stromal_luminal-progenitors	47.283	16.8006	1.23284	1.26726e-43	1.8166e-41
ENSMUSG00000046856	Gpr1	luminal-differentiated_endothelial	92.3721	-13.3344	0.973172	1.30772e-43	1.83271e-41
ENSMUSG00000022040	Ephx2	luminal-differentiated_adipocytes	1357.42	-6.08312	0.449615	2.73747e-43	1.90013e-41
ENSMUSG00000050069	Grem2	stromal_luminal-differentiated	225.983	14.8162	1.08105	9.17052e-44	1.90963e-41
ENSMUSG00000022555	Dgat1	endothelial_adipocytes	1020.93	-3.91865	0.286923	2.51901e-43	1.94922e-41
ENSMUSG00000074743	Thbd	endothelial_basal	3148.31	7.72267	0.560147	5.52424e-44	1.95225e-41
ENSMUSG00000043556	Fbxl7	luminal-differentiated_adipocytes	356.436	-9.72673	0.709761	2.83005e-43	1.95909e-41
ENSMUSG00000039628	Hs3st6	luminal-differentiated_adipocytes	45.5575	16.2886	1.19619	2.85139e-43	1.96853e-41
ENSMUSG00000039956	Mrap	basal_adipocytes	1244.8	-14.1921	1.04305	3.67862e-43	2.00044e-41
ENSMUSG00000049872	Calhm5	luminal-differentiated_endothelial	54.2737	-12.577	0.917245	1.45445e-43	2.02702e-41
ENSMUSG00000025776	Crispld1	stromal_luminal-progenitors	774.441	10.1967	0.751275	1.43187e-43	2.0409e-41
ENSMUSG00000041773	Enc1	luminal-differentiated_basal	1469.84	-6.25505	0.458353	1.0684e-43	2.06168e-41
ENSMUSG00000024672	Ms4a7	endothelial_adipocytes	191.109	17.1632	1.26306	2.67257e-43	2.06183e-41
ENSMUSG00000029381	Shroom3	luminal-progenitors_adipocytes	2480.34	6.32666	0.465273	3.05802e-43	2.09425e-41
ENSMUSG00000026770	Il2ra	stromal_luminal-progenitors	148.336	14.0936	1.03906	1.51179e-43	2.14265e-41
ENSMUSG00000024353	Mzb1	endothelial_adipocytes	331.147	17.4109	1.28225	2.88158e-43	2.21639e-41
ENSMUSG00000049929	Lpar4	luminal-differentiated_adipocytes	132.83	-11.5574	0.843985	3.22019e-43	2.21717e-41
ENSMUSG00000002831	Plin4	endothelial_adipocytes	6916.92	-7.18985	0.534408	2.89863e-43	2.22283e-41
ENSMUSG00000078921	Tgtp2	stromal_basal	273.091	14.5444	1.06036	5.80441e-44	2.24014e-41
ENSMUSG00000045211	Nudt18	basal_adipocytes	436.285	-3.97514	0.292486	4.30285e-43	2.33494e-41
ENSMUSG00000058806	Col13a1	stromal_luminal-differentiated	242.948	13.888	1.01299	1.15601e-43	2.38781e-41
ENSMUSG00000024665	Fads2	luminal-progenitors_luminal-differentiated	2204.3	5.37816	0.393173	2.8408e-44	2.43812e-41
ENSMUSG00000063524	Eno1	luminal-differentiated_adipocytes	6805.23	-2.74318	0.201447	3.5906e-43	2.46558e-41
ENSMUSG00000020689	Itgb3	stromal_adipocytes	1110.82	7.18823	0.534134	3.85244e-43	2.49173e-41
ENSMUSG00000043969	Emx2	stromal_luminal-differentiated	110.724	14.8381	1.08432	1.21773e-43	2.49517e-41
ENSMUSG00000079105	C7	stromal_adipocytes	177.827	17.0768	1.25456	3.9084e-43	2.52156e-41
ENSMUSG00000036461	Elf1	luminal-differentiated_adipocytes	2709.98	2.80271	0.205834	3.68746e-43	2.52532e-41
ENSMUSG00000029771	Irf5	luminal-differentiated_adipocytes	763.979	12.4057	0.907245	3.71751e-43	2.53911e-41
ENSMUSG00000024990	Rbp4	basal_adipocytes	1042.99	-12.7021	0.935341	4.77633e-43	2.58639e-41
ENSMUSG00000066684	Pilrb1	luminal-progenitors_adipocytes	52.7247	16.577	1.22481	3.82653e-43	2.61357e-41
ENSMUSG00000038253	Hoxa5	stromal_luminal-differentiated	63.5409	12.1328	0.88326	1.29169e-43	2.62572e-41
ENSMUSG00000044052	Ccr10	luminal-progenitors_endothelial	28.2151	-19.3053	1.44045	1.52956e-43	2.66462e-41
ENSMUSG00000010461	Eya4	stromal_basal	71.1043	16.4423	1.20475	7.22739e-44	2.74706e-41
ENSMUSG00000039364	Sectm1b	stromal_luminal-differentiated	78.927	-13.9933	1.02192	1.41075e-43	2.84516e-41
ENSMUSG00000034845	Plvap	endothelial_adipocytes	5664.96	8.06989	0.596096	3.73452e-43	2.85529e-41
ENSMUSG00000060036	Rpl3	luminal-progenitors_adipocytes	17567.3	1.94449	0.142898	4.22053e-43	2.87501e-41
ENSMUSG00000030123	Plxnd1	luminal-progenitors_endothelial	5911.41	-6.25933	0.456294	1.67583e-43	2.89931e-41
ENSMUSG00000070000	Fcho1	luminal-differentiated_adipocytes	96.7339	12.4145	0.908624	4.32712e-43	2.94762e-41
ENSMUSG00000043943	Naalad2	stromal_luminal-differentiated	186.159	14.3773	1.05088	1.47385e-43	2.9492e-41
ENSMUSG00000036131	Frmd7	basal_adipocytes	17.7475	19.3906	1.43203	5.59262e-43	3.02202e-41
ENSMUSG00000018899	Irf1	luminal-progenitors_endothelial	4272.59	-3.16419	0.231433	1.77297e-43	3.04635e-41
ENSMUSG00000023915	Tnfrsf21	basal_adipocytes	1734.83	4.67168	0.345221	5.69685e-43	3.07186e-41
ENSMUSG00000039196	Orm1	stromal_adipocytes	1117.44	-13.6332	0.998713	4.95682e-43	3.18992e-41
ENSMUSG00000071657	Bscl2	stromal_adipocytes	1972.7	-3.00272	0.220505	5.03318e-43	3.23095e-41
ENSMUSG00000023039	Krt7	stromal_luminal-differentiated	1653.26	-9.84074	0.717279	1.6642e-43	3.30427e-41
ENSMUSG00000027075	Slc43a1	luminal-progenitors_adipocytes	333.673	-11.1534	0.821567	4.89326e-43	3.32443e-41
ENSMUSG00000052160	Pld4	luminal-differentiated_endothelial	978.791	13.3793	0.979759	2.43175e-43	3.37032e-41
ENSMUSG00000032179	Bmp5	luminal-progenitors_adipocytes	82.061	18.3584	1.36411	5.10439e-43	3.4587e-41
ENSMUSG00000035948	Acss3	basal_adipocytes	859.186	-8.90368	0.658052	6.47997e-43	3.48679e-41
ENSMUSG00000027015	Cybrd1	endothelial_basal	51.6853	-13.5217	0.9941	1.01856e-43	3.54739e-41
ENSMUSG00000035273	Hpse	luminal-progenitors_adipocytes	119.906	16.1501	1.19431	5.2643e-43	3.55764e-41
ENSMUSG00000057967	Fgf18	stromal_luminal-progenitors	82.5122	17.5811	1.29417	2.59855e-43	3.6622e-41
ENSMUSG00000029664	Tfpi2	endothelial_adipocytes	57.8493	12.9806	0.952808	4.82148e-43	3.67538e-41
ENSMUSG00000102973	E430014B02Rik	luminal-progenitors_adipocytes	9.27942	19.4863	1.45261	5.63186e-43	3.79602e-41
ENSMUSG00000001247	Lsr	luminal-progenitors_adipocytes	860.15	8.74786	0.645575	5.70237e-43	3.83346e-41
ENSMUSG00000028766	Alpl	luminal-differentiated_basal	897.701	-7.78984	0.569791	2.08497e-43	3.99264e-41
ENSMUSG00000028517	Plpp3	stromal_luminal-differentiated	12247.6	4.96602	0.365301	2.04329e-43	4.02576e-41
ENSMUSG00000022951	Rcan1	luminal-progenitors_endothelial	2861.59	-4.59362	0.335364	2.43091e-43	4.14842e-41
ENSMUSG00000001768	Rin2	luminal-differentiated_endothelial	3901.72	3.52256	0.25766	3.01693e-43	4.15838e-41
ENSMUSG00000001227	Sema6b	luminal-progenitors_endothelial	745.875	-8.10673	0.594244	2.46934e-43	4.18553e-41
ENSMUSG00000025780	Itih5	luminal-differentiated_basal	5515.99	4.65833	0.342662	2.2137e-43	4.20704e-41
ENSMUSG00000026519	Tmem63a	stromal_adipocytes	912.747	4.10189	0.303003	6.57288e-43	4.20878e-41
ENSMUSG00000048489	Depp1	endothelial_basal	2798.73	8.41687	0.613252	1.23248e-43	4.23111e-41
ENSMUSG00000021725	Parp8	basal_adipocytes	478.319	5.41212	0.402083	7.91836e-43	4.25185e-41
ENSMUSG00000003518	Dusp3	endothelial_basal	1715.09	3.46775	0.25317	1.27921e-43	4.32969e-41
ENSMUSG00000043230	Fam124b	luminal-progenitors_endothelial	47.0884	-15.074	1.11439	2.5989e-43	4.37558e-41
ENSMUSG00000102494	Gm36988	luminal-progenitors_adipocytes	12.8099	16.9688	1.25851	6.54924e-43	4.39125e-41
ENSMUSG00000057716	Tmem178b	stromal_luminal-differentiated	111.851	14.0303	1.02728	2.26959e-43	4.43748e-41
ENSMUSG00000058396	Gpr182	luminal-differentiated_basal	181.397	-17.0434	1.26178	2.37691e-43	4.48325e-41
ENSMUSG00000031661	Nkd1	luminal-progenitors_basal	319.137	-8.87274	0.645224	1.05092e-43	4.52782e-41
ENSMUSG00000030717	Nupr1	luminal-differentiated_basal	1921.48	6.55638	0.48213	2.46888e-43	4.62196e-41
ENSMUSG00000019302	Atp6v0a1	basal_adipocytes	2143.4	-3.33782	0.246459	8.8708e-43	4.7533e-41
ENSMUSG00000000567	Sox9	basal_adipocytes	3846.92	6.45415	0.480468	8.90105e-43	4.75955e-41
ENSMUSG00000020123	Avpr1a	luminal-progenitors_endothelial	75.1586	-16.4891	1.22349	2.84605e-43	4.75974e-41
ENSMUSG00000046807	Lrrc75b	basal_adipocytes	697.866	8.02745	0.595314	8.92049e-43	4.76001e-41
ENSMUSG00000041220	Elovl6	luminal-progenitors_adipocytes	10707.1	-4.98023	0.368604	7.19971e-43	4.81478e-41
ENSMUSG00000050708	Ftl1	luminal-differentiated_adipocytes	17720.5	-3.51695	0.259407	7.15912e-43	4.86383e-41
ENSMUSG00000029270	Dipk1a	luminal-differentiated_basal	355.868	4.03692	0.29644	2.62391e-43	4.8758e-41
ENSMUSG00000046794	Ppp1r3b	luminal-progenitors_adipocytes	709.342	-8.0886	0.597655	7.36801e-43	4.9145e-41
ENSMUSG00000050556	Kcnb1	luminal-differentiated_adipocytes	670.886	-8.32569	0.612096	7.36327e-43	4.9893e-41
ENSMUSG00000028370	Pappa	luminal-progenitors_adipocytes	621.592	11.9334	0.880779	7.55474e-43	5.02596e-41
ENSMUSG00000028405	Aco1	basal_adipocytes	2547.9	-2.66211	0.196706	9.7461e-43	5.18975e-41
ENSMUSG00000044337	Ackr3	stromal_luminal-differentiated	2825.4	7.52044	0.555775	2.69183e-43	5.22317e-41
ENSMUSG00000041842	Fhdc1	luminal-progenitors_adipocytes	943.103	6.93949	0.512797	7.90665e-43	5.24645e-41
ENSMUSG00000086785	Gm6081	basal_adipocytes	4.77829	20.0442	1.48628	9.97319e-43	5.29965e-41
ENSMUSG00000043219	Hoxa6	luminal-progenitors_endothelial	20.4994	-15.6266	1.15804	3.28999e-43	5.46575e-41
ENSMUSG00000040280	Ndufa4l2	stromal_luminal-progenitors	44.3118	16.176	1.19525	3.95626e-43	5.54452e-41
ENSMUSG00000085574	Gm13053	endothelial_adipocytes	6.11713	19.5837	1.45386	7.32431e-43	5.56669e-41
ENSMUSG00000029154	Cwh43	luminal-progenitors_adipocytes	15.0029	21.9761	1.65089	8.57754e-43	5.67691e-41
ENSMUSG00000032718	Mansc1	endothelial_adipocytes	621.069	6.18055	0.463877	7.55471e-43	5.72482e-41
ENSMUSG00000030168	Adipor2	endothelial_adipocytes	6026.49	-2.58273	0.189817	7.58567e-43	5.73132e-41
ENSMUSG00000072962	Gm16401	luminal-progenitors_adipocytes	7.88916	18.6973	1.39454	8.7262e-43	5.76042e-41
ENSMUSG00000020023	Tmcc3	endothelial_basal	5649.78	4.95518	0.363334	1.76836e-43	5.90213e-41
ENSMUSG00000040490	Lrfn2	stromal_luminal-progenitors	30.839	16.5354	1.22183	4.3218e-43	6.02315e-41
ENSMUSG00000025161	Slc16a3	basal_adipocytes	105.08	14.9381	1.1045	1.14272e-42	6.05974e-41
ENSMUSG00000055737	Ghr	stromal_adipocytes	5159.53	-3.88971	0.287546	9.85832e-43	6.29679e-41
ENSMUSG00000052726	Kcnt2	stromal_luminal-progenitors	51.6705	16.1149	1.19198	4.72463e-43	6.54818e-41
ENSMUSG00000090223	Pcp4	stromal_adipocytes	38.7609	17.6935	1.30778	1.02973e-42	6.5608e-41
ENSMUSG00000044338	Aplnr	luminal-differentiated_endothelial	1181.09	-11.3411	0.831022	4.79526e-43	6.57343e-41
ENSMUSG00000047866	Lonp2	endothelial_adipocytes	2198.08	-2.07385	0.153003	8.73721e-43	6.58195e-41
ENSMUSG00000054293	P2ry10b	stromal_basal	81.0466	14.9135	1.09458	1.79031e-43	6.70324e-41
ENSMUSG00000049382	Krt8	luminal-differentiated_adipocytes	10393.7	8.70855	0.640743	1.01885e-42	6.88543e-41
ENSMUSG00000030067	Foxp1	basal_adipocytes	2634.54	3.21313	0.237776	1.30464e-42	6.9041e-41
ENSMUSG00000033096	Apmap	luminal-progenitors_adipocytes	1278.32	-2.39349	0.17705	1.06636e-42	7.02122e-41
ENSMUSG00000054843	Atrnl1	stromal_luminal-differentiated	1462.97	3.42623	0.250385	3.71522e-43	7.15473e-41
ENSMUSG00000022510	Trp63	luminal-differentiated_basal	994.454	-8.21537	0.602308	3.99317e-43	7.36564e-41
ENSMUSG00000022676	Snai2	luminal-progenitors_basal	432.277	-9.1974	0.670734	1.74499e-43	7.38854e-41
ENSMUSG00000023959	Clic5	luminal-differentiated_endothelial	1032.32	-8.60263	0.631392	5.46247e-43	7.43976e-41
ENSMUSG00000062960	Kdr	luminal-differentiated_endothelial	13594.9	-8.81066	0.646394	5.48655e-43	7.43976e-41
ENSMUSG00000025085	Ablim1	luminal-progenitors_endothelial	5732.87	-4.23988	0.31078	4.54444e-43	7.50012e-41
ENSMUSG00000028020	Glrb	stromal_luminal-differentiated	55.773	13.0387	0.956028	3.95977e-43	7.56878e-41
ENSMUSG00000104476	Gm38211	stromal_luminal-differentiated	71.435	13.1468	0.964371	4.16687e-43	7.90564e-41
ENSMUSG00000038729	Pakap	luminal-differentiated_adipocytes	5789.04	-5.28269	0.394234	1.18072e-42	7.95838e-41
ENSMUSG00000039323	Igfbp2	basal_adipocytes	461.397	13.2901	0.984534	1.50729e-42	7.96004e-41
ENSMUSG00000017009	Sdc4	luminal-progenitors_endothelial	8144.14	3.97075	0.291385	4.92374e-43	8.073e-41
ENSMUSG00000103593	Gm37352	endothelial_adipocytes	1744.5	4.5927	0.34099	1.07659e-42	8.08645e-41
ENSMUSG00000038235	F11r	stromal_luminal-differentiated	2071.81	-4.59538	0.338382	4.2965e-43	8.09164e-41
ENSMUSG00000035498	Cdcp1	luminal-differentiated_adipocytes	1641.63	8.7511	0.644444	1.22105e-42	8.20861e-41
ENSMUSG00000033849	B3galt2	luminal-progenitors_adipocytes	1130.27	-13.0011	0.962245	1.25913e-42	8.26926e-41
ENSMUSG00000026770	Il2ra	luminal-progenitors_endothelial	148.336	-13.9081	1.03	5.1521e-43	8.36602e-41
ENSMUSG00000079602	9230102O04Rik	luminal-progenitors_endothelial	16.083	15.5588	1.15571	5.16915e-43	8.36602e-41
ENSMUSG00000057280	Musk	endothelial_adipocytes	46.9005	19.3168	1.43697	1.13075e-42	8.44575e-41
ENSMUSG00000094686	Ccl21a	endothelial_adipocytes	759.863	18.7103	1.39072	1.13102e-42	8.44575e-41
ENSMUSG00000069378	Prdm6	stromal_adipocytes	56.8399	17.7605	1.3147	1.333e-42	8.47199e-41
ENSMUSG00000031189	Aff2	stromal_endothelial	109.505	14.2418	1.04145	1.08594e-43	8.51305e-41
ENSMUSG00000057280	Musk	basal_adipocytes	46.9005	19.0592	1.41533	1.65155e-42	8.70395e-41
ENSMUSG00000003464	Pex19	basal_adipocytes	1013.31	-2.66549	0.197542	1.68071e-42	8.83942e-41
ENSMUSG00000031375	Bgn	luminal-progenitors_endothelial	6322.88	-7.91819	0.582816	5.67126e-43	9.11982e-41
ENSMUSG00000056749	Nfil3	luminal-progenitors_adipocytes	1804.2	-3.34513	0.247677	1.40158e-42	9.18124e-41
ENSMUSG00000028626	Col9a2	basal_adipocytes	695.096	12.6543	0.938508	1.77392e-42	9.31052e-41
ENSMUSG00000028036	Ptgfr	stromal_luminal-differentiated	195.528	14.0052	1.0298	5.04589e-43	9.4336e-41
ENSMUSG00000102850	Gm37082	basal_adipocytes	118.12	12.8949	0.956422	1.8306e-42	9.58837e-41
ENSMUSG00000010914	Pdhx	basal_adipocytes	673.39	-2.88629	0.214039	1.84166e-42	9.6266e-41
ENSMUSG00000045333	Zfp423	luminal-progenitors_adipocytes	1110.39	-8.10152	0.600912	1.48771e-42	9.72062e-41
ENSMUSG00000021974	Fgf9	luminal-differentiated_endothelial	34.5011	-13.576	1.00035	7.2125e-43	9.72757e-41
ENSMUSG00000061048	Cdh3	luminal-progenitors_basal	1184.8	-9.24105	0.675072	2.397e-43	9.97721e-41
ENSMUSG00000005320	Fgfr4	luminal-progenitors_adipocytes	87.6046	16.7567	1.24804	1.53678e-42	1.00156e-40
ENSMUSG00000024713	Pcsk5	luminal-progenitors_adipocytes	1527.48	-6.28027	0.465968	1.54594e-42	1.00498e-40
ENSMUSG00000022667	Cd200r1	luminal-differentiated_adipocytes	81.0102	16.3599	1.21253	1.51873e-42	1.01831e-40
ENSMUSG00000027809	Etfdh	endothelial_adipocytes	910.914	-2.71641	0.20016	1.39069e-42	1.03545e-40
ENSMUSG00000078122	F630028O10Rik	luminal-differentiated_adipocytes	64.5677	17.7471	1.3194	1.56987e-42	1.04984e-40
ENSMUSG00000044534	Ackr2	stromal_luminal-differentiated	234.225	15.0497	1.10933	5.70669e-43	1.05917e-40
ENSMUSG00000044703	Phf11a	stromal_adipocytes	13.0841	19.1954	1.42558	1.68699e-42	1.06952e-40
ENSMUSG00000025813	Homer2	luminal-progenitors_endothelial	712.391	6.58237	0.483696	6.79008e-43	1.08494e-40
ENSMUSG00000106646	Gm42483	stromal_adipocytes	6.67967	20.6796	1.53913	1.73183e-42	1.09524e-40
ENSMUSG00000056399	Prss34	stromal_adipocytes	28.3351	22.3752	1.669	1.73902e-42	1.09708e-40
ENSMUSG00000115344	Gm49364	luminal-differentiated_basal	20.5516	-20.7649	1.5611	6.00837e-43	1.10019e-40
ENSMUSG00000038665	Dgki	luminal-differentiated_adipocytes	263.983	12.3619	0.911269	1.65286e-42	1.10247e-40
ENSMUSG00000079602	9230102O04Rik	luminal-differentiated_endothelial	16.083	15.554	1.15212	8.44145e-43	1.13242e-40
ENSMUSG00000000982	Ccl3	luminal-differentiated_endothelial	1051.66	13.4916	0.994845	8.48897e-43	1.13274e-40
ENSMUSG00000113302	Gm32219	stromal_luminal-differentiated	26.1381	13.0863	0.962028	6.36405e-43	1.17268e-40
ENSMUSG00000061815	Rufy4	stromal_basal	61.5235	-13.5207	0.992979	3.19808e-43	1.17981e-40
ENSMUSG00000014294	Ndufa2	basal_adipocytes	1005.91	-2.95778	0.219583	2.26174e-42	1.17984e-40
ENSMUSG00000028544	Slc5a9	luminal-progenitors_endothelial	80.5628	14.9115	1.10839	7.43998e-43	1.18126e-40
ENSMUSG00000017009	Sdc4	endothelial_basal	8144.14	-3.96686	0.291856	3.5911e-43	1.18216e-40
ENSMUSG00000041697	Cox6a1	stromal_adipocytes	2308.36	-2.84963	0.210781	1.90746e-42	1.20039e-40
ENSMUSG00000098934	Gm18853	luminal-differentiated_endothelial	131.213	-24.9326	1.91562	9.05341e-43	1.20166e-40
ENSMUSG00000013846	St3gal1	stromal_luminal-progenitors	2630.14	3.48509	0.256598	8.76803e-43	1.20854e-40
ENSMUSG00000002900	Lamb1	stromal_luminal-progenitors	8039.92	5.29132	0.389103	8.84632e-43	1.21267e-40
ENSMUSG00000021756	Il6st	luminal-differentiated_endothelial	13491.8	-3.23645	0.237869	9.43997e-43	1.24637e-40
ENSMUSG00000044811	Cd300c2	basal_adipocytes	293.314	16.5261	1.22726	2.42065e-42	1.26017e-40
ENSMUSG00000053219	Raet1e	endothelial_adipocytes	25.1982	14.5339	1.07649	1.74912e-42	1.29856e-40
ENSMUSG00000043430	Psapl1	stromal_basal	8.1823	-22.6832	1.69534	3.60545e-43	1.31082e-40
ENSMUSG00000040907	Atp1a3	basal_adipocytes	1675.16	-10.7044	0.796213	2.62294e-42	1.3627e-40
ENSMUSG00000002550	Uck1	basal_adipocytes	821.873	-3.29751	0.244972	2.69527e-42	1.39745e-40
ENSMUSG00000037306	Man1c1	stromal_basal	1219.58	4.92739	0.363439	3.94796e-43	1.41484e-40
ENSMUSG00000031925	Maml2	basal_adipocytes	1521.54	3.75088	0.278711	2.81014e-42	1.45406e-40
ENSMUSG00000110298	Gm8189	luminal-progenitors_adipocytes	9.4239	18.3792	1.37713	2.29047e-42	1.48521e-40
ENSMUSG00000064341	mt-Nd1	stromal_adipocytes	103757	-4.88133	0.365463	2.39951e-42	1.50634e-40
ENSMUSG00000098934	Gm18853	endothelial_basal	131.213	24.8061	1.92312	4.77198e-43	1.54967e-40
ENSMUSG00000049493	Pls1	luminal-progenitors_endothelial	152.094	14.0708	1.04607	9.94949e-43	1.56977e-40
ENSMUSG00000060703	Cd302	stromal_luminal-progenitors	683.551	5.53554	0.407747	1.17747e-42	1.60533e-40
ENSMUSG00000049940	Pgrmc2	luminal-progenitors_adipocytes	1414.13	-2.54445	0.18907	2.48496e-42	1.60726e-40
ENSMUSG00000025479	Cyp2e1	stromal_adipocytes	6492.02	-10.8539	0.80194	2.58775e-42	1.62054e-40
ENSMUSG00000021957	Tkt	luminal-progenitors_adipocytes	19697.7	-3.44206	0.255768	2.60188e-42	1.67864e-40
ENSMUSG00000003464	Pex19	endothelial_adipocytes	1013.31	-2.66685	0.197075	2.26778e-42	1.67874e-40
ENSMUSG00000063531	Sema3e	basal_adipocytes	126.103	13.4951	1.00388	3.25851e-42	1.68267e-40
ENSMUSG00000050919	Zfp366	endothelial_basal	1535.48	8.70785	0.639586	5.32501e-43	1.69345e-40
ENSMUSG00000001930	Vwf	endothelial_basal	5724.03	8.05787	0.591599	5.38635e-43	1.69345e-40
ENSMUSG00000078670	Fam174b	endothelial_basal	748.289	6.35633	0.46727	5.42615e-43	1.69345e-40
ENSMUSG00000020656	Grhl1	stromal_luminal-progenitors	691.29	-6.64335	0.490452	1.25982e-42	1.70831e-40
ENSMUSG00000054855	Rnd1	stromal_endothelial	1165.68	-6.74207	0.497411	2.2484e-43	1.7092e-40
ENSMUSG00000001666	Ddt	luminal-progenitors_adipocytes	459.831	-3.75035	0.278987	2.7109e-42	1.74458e-40
ENSMUSG00000031461	Myom2	luminal-progenitors_basal	43.4643	-14.9912	1.11074	4.36736e-43	1.78756e-40
ENSMUSG00000000903	Vpreb3	basal_adipocytes	24.6597	-20.1209	1.50254	3.51759e-42	1.8128e-40
ENSMUSG00000000399	Ndufa9	luminal-progenitors_adipocytes	1117.97	-2.51044	0.186697	2.86766e-42	1.84084e-40
ENSMUSG00000034997	Htr2a	stromal_luminal-progenitors	31.1932	15.7206	1.17036	1.38755e-42	1.87141e-40
ENSMUSG00000062352	Itgb1bp1	luminal-progenitors_adipocytes	389.631	-3.22177	0.239485	2.96701e-42	1.89985e-40
ENSMUSG00000050390	C77080	luminal-differentiated_adipocytes	1310.89	7.48715	0.556405	2.94141e-42	1.95684e-40
ENSMUSG00000036144	Meox2	luminal-progenitors_endothelial	871.753	-10.9221	0.810436	1.26995e-42	1.99113e-40
ENSMUSG00000074766	Ism1	luminal-progenitors_luminal-differentiated	460.467	-11.5679	0.844764	2.40467e-43	1.99264e-40
ENSMUSG00000029381	Shroom3	stromal_luminal-progenitors	2480.34	-6.23559	0.460382	1.50985e-42	2.02546e-40
ENSMUSG00000064367	mt-Nd5	stromal_adipocytes	90985.7	-4.48727	0.335452	3.30496e-42	2.06463e-40
ENSMUSG00000019846	Lama4	stromal_luminal-differentiated	6106.07	6.35453	0.475423	1.15754e-42	2.11772e-40
ENSMUSG00000027994	Mcub	luminal-progenitors_adipocytes	132.388	12.8042	0.952832	3.41759e-42	2.17761e-40
ENSMUSG00000030170	Wnt5b	luminal-progenitors_adipocytes	506.953	8.46587	0.630886	3.41779e-42	2.17761e-40
ENSMUSG00000037735	2810032G03Rik	stromal_luminal-progenitors	20.7278	14.0762	1.05148	1.64915e-42	2.20056e-40
ENSMUSG00000086514	Gm11747	stromal_luminal-differentiated	21.3214	13.4611	0.99364	1.22004e-42	2.21624e-40
ENSMUSG00000008348	Ubc	luminal-differentiated_adipocytes	90272.1	-2.07833	0.154553	3.34249e-42	2.21791e-40
ENSMUSG00000061143	Maml3	basal_adipocytes	1167.6	4.86047	0.363559	4.33324e-42	2.22866e-40
ENSMUSG00000109270	Gm10584	luminal-differentiated_endothelial	16.6262	-13.3539	0.988166	1.70271e-42	2.23635e-40
ENSMUSG00000020844	Nxn	luminal-progenitors_adipocytes	1148.66	5.32877	0.397737	3.54837e-42	2.2552e-40
ENSMUSG00000089715	Cbx6	luminal-differentiated_adipocytes	1625.19	5.11986	0.384264	3.45407e-42	2.28602e-40
ENSMUSG00000039167	Adgrl4	luminal-differentiated_endothelial	2127.41	-9.52356	0.702429	1.76311e-42	2.30361e-40
ENSMUSG00000021474	Sfxn1	luminal-progenitors_adipocytes	1789.94	-2.71864	0.202381	3.63863e-42	2.30684e-40
ENSMUSG00000030724	Cd19	stromal_adipocytes	48.8046	21.1963	1.58567	3.84986e-42	2.39918e-40
ENSMUSG00000049112	Oxtr	luminal-differentiated_adipocytes	4524.13	-7.62027	0.566659	3.69801e-42	2.44116e-40
ENSMUSG00000076614	Ighg1	stromal_luminal-differentiated	704.555	-20.9102	1.56428	1.36641e-42	2.46464e-40
ENSMUSG00000028031	Dkk2	luminal-differentiated_endothelial	126.908	-12.8467	0.950351	1.90148e-42	2.47153e-40
ENSMUSG00000046908	Ltb4r1	luminal-progenitors_adipocytes	26.9616	17.2174	1.29062	4.0545e-42	2.55818e-40
ENSMUSG00000111977	Gm47163	luminal-progenitors_adipocytes	14.3344	17.5222	1.31441	4.05557e-42	2.55818e-40
ENSMUSG00000037104	Socs5	luminal-progenitors_adipocytes	1071.35	3.18341	0.237038	4.06504e-42	2.55818e-40
ENSMUSG00000066477	Gm16551	stromal_adipocytes	4.92205	-20.4539	1.5292	4.12238e-42	2.56278e-40
ENSMUSG00000059994	Fcrl1	endothelial_adipocytes	41.4201	17.473	1.30465	3.50143e-42	2.5845e-40
ENSMUSG00000028807	Zbtb8a	luminal-differentiated_adipocytes	463.472	5.15935	0.387541	3.92779e-42	2.58618e-40
ENSMUSG00000004655	Aqp1	luminal-differentiated_endothelial	17455.8	-9.02603	0.666651	2.03853e-42	2.63601e-40
ENSMUSG00000041773	Enc1	stromal_luminal-differentiated	1469.84	6.1483	0.46052	1.49507e-42	2.67785e-40
ENSMUSG00000054293	P2ry10b	endothelial_basal	81.0466	14.6545	1.09295	8.89936e-43	2.74148e-40
ENSMUSG00000039217	Il18	endothelial_basal	75.8665	-11.5577	0.855918	9.0124e-43	2.74148e-40
ENSMUSG00000033400	Agl	luminal-differentiated_adipocytes	1112.73	-3.28308	0.244358	4.21769e-42	2.76994e-40
ENSMUSG00000033960	Jcad	luminal-progenitors_endothelial	3065.55	-5.0713	0.374065	1.78705e-42	2.78447e-40
ENSMUSG00000036751	Cox6b1	stromal_adipocytes	1724.43	-3.47268	0.258328	4.55038e-42	2.82201e-40
ENSMUSG00000041650	Pcca	endothelial_adipocytes	889.08	-3.49989	0.259454	3.95806e-42	2.91316e-40
ENSMUSG00000049313	Sorl1	luminal-progenitors_endothelial	6122.16	5.05912	0.373284	1.89208e-42	2.92993e-40
ENSMUSG00000025608	Podxl	stromal_endothelial	4541.18	-7.72811	0.568111	3.98075e-43	2.93583e-40
ENSMUSG00000106820	D5Ertd605e	stromal_endothelial	15.0662	12.6694	0.93033	4.09607e-43	2.93583e-40
ENSMUSG00000009633	G0s2	luminal-differentiated_adipocytes	1097.49	-7.13009	0.53209	4.48387e-42	2.93722e-40
ENSMUSG00000015217	Hmgb3	stromal_adipocytes	484.713	-4.56632	0.342285	4.7597e-42	2.9423e-40
ENSMUSG00000028405	Aco1	stromal_adipocytes	2547.9	-2.63993	0.196303	4.76732e-42	2.9423e-40
ENSMUSG00000078674	Mup18	luminal-progenitors_basal	10304.2	19.7061	1.49145	7.34056e-43	2.95524e-40
ENSMUSG00000052316	Lrrc15	stromal_luminal-differentiated	110.463	14.2704	1.05659	1.66753e-42	2.96601e-40
ENSMUSG00000070000	Fcho1	luminal-progenitors_adipocytes	96.7339	12.2278	0.911581	4.74905e-42	2.98131e-40
ENSMUSG00000030222	Rerg	luminal-progenitors_adipocytes	51.7261	14.1977	1.05944	4.77111e-42	2.98784e-40
ENSMUSG00000039357	Fut11	stromal_adipocytes	525.927	3.86638	0.288301	4.89291e-42	3.01255e-40
ENSMUSG00000027200	Sema6d	luminal-progenitors_basal	1762.43	-4.90025	0.36222	7.78231e-43	3.08255e-40
ENSMUSG00000026770	Il2ra	basal_adipocytes	148.336	-13.809	1.0306	6.01159e-42	3.08567e-40
ENSMUSG00000026482	Rgl1	stromal_luminal-progenitors	3179.77	6.49989	0.481298	2.32662e-42	3.08813e-40
ENSMUSG00000112596	Gm48804	stromal_luminal-differentiated	38.2321	12.6227	0.932422	1.75288e-42	3.0963e-40
ENSMUSG00000004044	Cavin1	luminal-progenitors_adipocytes	17490.8	-4.86504	0.363947	4.97765e-42	3.10957e-40
ENSMUSG00000009731	Kcnd1	luminal-progenitors_basal	101.624	-13.3414	0.987772	8.12037e-43	3.1654e-40
ENSMUSG00000014846	Tppp3	stromal_adipocytes	1215.25	5.95351	0.450222	5.18714e-42	3.18605e-40
ENSMUSG00000019820	Utrn	luminal-progenitors_endothelial	15116.4	-3.05969	0.226808	2.07114e-42	3.18752e-40
ENSMUSG00000028005	Gucy1b1	luminal-progenitors_luminal-differentiated	180.774	12.1883	0.893391	4.0238e-43	3.2232e-40
ENSMUSG00000029664	Tfpi2	luminal-differentiated_basal	57.8493	-12.3996	0.91796	1.80899e-42	3.28843e-40
ENSMUSG00000013707	Tnfaip8l2	basal_adipocytes	77.3792	17.3965	1.29953	6.4348e-42	3.29629e-40
ENSMUSG00000034586	Hid1	luminal-progenitors_adipocytes	897.115	8.15155	0.608909	5.34168e-42	3.32887e-40
ENSMUSG00000032135	Mcam	luminal-differentiated_basal	1750.55	-4.79638	0.357107	1.88112e-42	3.39495e-40
ENSMUSG00000107865	Gm44417	luminal-progenitors_basal	39.4383	-14.2801	1.06015	8.85119e-43	3.39637e-40
ENSMUSG00000048096	Lmod1	basal_adipocytes	1115.74	9.72578	0.727503	6.65018e-42	3.39982e-40
ENSMUSG00000026928	Card9	luminal-progenitors_endothelial	106.916	13.0543	0.973501	2.23431e-42	3.41768e-40
ENSMUSG00000041957	Pkp2	basal_adipocytes	483.832	-5.97531	0.449873	6.72272e-42	3.43006e-40
ENSMUSG00000021379	Id4	luminal-differentiated_basal	996.941	-7.71495	0.571253	1.92281e-42	3.44541e-40
ENSMUSG00000006731	B4galnt1	luminal-differentiated_adipocytes	1359.23	7.98127	0.593831	5.35563e-42	3.49933e-40
ENSMUSG00000026548	Slamf9	luminal-differentiated_endothelial	291.047	13.9711	1.0378	2.74534e-42	3.53177e-40
ENSMUSG00000073386	9830107B12Rik	luminal-differentiated_adipocytes	73.1801	17.9064	1.34109	5.54579e-42	3.61436e-40
ENSMUSG00000103467	Gm38245	luminal-progenitors_adipocytes	25.4057	10.9621	0.818752	6.02717e-42	3.74694e-40
ENSMUSG00000043079	Synpo	endothelial_adipocytes	2182.1	5.46438	0.413014	5.10728e-42	3.74822e-40
ENSMUSG00000074480	Mex3a	luminal-progenitors_adipocytes	539.342	6.10097	0.456208	6.10169e-42	3.78408e-40
ENSMUSG00000029802	Abcg2	luminal-progenitors_endothelial	1346.09	-5.59261	0.413355	2.53875e-42	3.85983e-40
ENSMUSG00000020253	Ppm1m	luminal-progenitors_adipocytes	531.398	-3.68121	0.275048	6.24419e-42	3.8631e-40
ENSMUSG00000045165	AI467606	endothelial_adipocytes	102.664	13.6765	1.01819	5.52295e-42	4.04169e-40
ENSMUSG00000035783	Acta2	luminal-differentiated_basal	18096.5	-8.03269	0.594784	2.29282e-42	4.07926e-40
ENSMUSG00000022952	Runx1	luminal-differentiated_adipocytes	3375.93	5.85911	0.441041	6.33053e-42	4.11533e-40
ENSMUSG00000027931	Npr1	luminal-progenitors_endothelial	1888.24	-7.11469	0.527355	2.77174e-42	4.18866e-40
ENSMUSG00000025321	Itgb8	luminal-progenitors_adipocytes	798.321	8.87226	0.66391	7.13072e-42	4.40094e-40
ENSMUSG00000020844	Nxn	endothelial_adipocytes	1148.66	5.28446	0.399105	6.03625e-42	4.40474e-40
ENSMUSG00000034911	Ushbp1	luminal-progenitors_endothelial	1691.23	-10.84	0.808124	3.00964e-42	4.52095e-40
ENSMUSG00000033542	Arhgef5	luminal-progenitors_adipocytes	1722.02	5.81067	0.435145	7.37222e-42	4.53906e-40
ENSMUSG00000045868	Gvin1	stromal_luminal-progenitors	1704.3	15.7974	1.18188	3.44098e-42	4.54318e-40
ENSMUSG00000104017	Gm37363	basal_adipocytes	12.8637	20.2637	1.52147	8.9812e-42	4.57327e-40
ENSMUSG00000073481	Mtarc2	luminal-differentiated_adipocytes	1768.87	-2.54353	0.189927	7.25822e-42	4.70645e-40
ENSMUSG00000037440	Vnn1	luminal-differentiated_basal	37.936	-14.3047	1.06551	2.66966e-42	4.71628e-40
ENSMUSG00000020057	Dram1	luminal-differentiated_adipocytes	769.727	-6.34161	0.476704	7.33222e-42	4.74243e-40
ENSMUSG00000030278	Cidec	endothelial_basal	7051.77	14.1498	1.05757	1.60599e-42	4.82421e-40
ENSMUSG00000054690	Emcn	luminal-progenitors_endothelial	992.752	-11.4791	0.856603	3.29032e-42	4.91316e-40
ENSMUSG00000090698	Apold1	endothelial_basal	3249.31	8.69068	0.642251	1.66207e-42	4.931e-40
ENSMUSG00000026260	Ndufa10	stromal_adipocytes	2172.09	-2.40392	0.179374	8.13275e-42	4.98335e-40
ENSMUSG00000036334	Igsf10	stromal_luminal-progenitors	1863.51	9.19288	0.688004	3.79725e-42	4.98733e-40
ENSMUSG00000075592	Nynrin	stromal_adipocytes	730.593	6.88902	0.521596	8.4587e-42	5.17071e-40
ENSMUSG00000042429	Adora1	stromal_adipocytes	555.769	-8.33305	0.625572	8.54213e-42	5.20927e-40
ENSMUSG00000107290	Gm43282	endothelial_adipocytes	5.57304	20.3312	1.5302	7.22351e-42	5.25613e-40
ENSMUSG00000047759	Hs3st3a1	stromal_adipocytes	104.373	13.6159	1.01301	8.64017e-42	5.25655e-40
ENSMUSG00000031520	Vegfc	luminal-progenitors_luminal-differentiated	177.656	11.6092	0.852687	7.01781e-43	5.44016e-40
ENSMUSG00000044716	Dok7	luminal-progenitors_luminal-differentiated	28.4561	14.1043	1.04093	7.27359e-43	5.46224e-40
ENSMUSG00000036381	P2ry14	stromal_luminal-progenitors	77.941	15.3533	1.15068	4.18677e-42	5.47027e-40
ENSMUSG00000032890	Rims3	stromal_endothelial	54.1579	11.6734	0.858839	8.01406e-43	5.58446e-40
ENSMUSG00000033530	Ttc7b	luminal-differentiated_adipocytes	1125.35	-5.31348	0.401016	8.76344e-42	5.65385e-40
ENSMUSG00000031207	Msn	luminal-differentiated_endothelial	10981.2	-4.27541	0.31854	4.44694e-42	5.69163e-40
ENSMUSG00000046402	Rbp1	basal_adipocytes	931.322	7.76094	0.584121	1.12509e-41	5.71765e-40
ENSMUSG00000046491	C1qtnf2	stromal_luminal-differentiated	106.014	14.5623	1.08277	3.28658e-42	5.76571e-40
ENSMUSG00000048142	Nat8l	basal_adipocytes	915.079	-10.1087	0.758399	1.17818e-41	5.97559e-40
ENSMUSG00000032796	Lama1	luminal-differentiated_basal	2924.58	-8.43166	0.625102	3.42227e-42	6.00358e-40
ENSMUSG00000061527	Krt5	luminal-progenitors_basal	2855.08	-9.70707	0.716704	1.61132e-42	6.08782e-40
ENSMUSG00000025934	Gsta3	luminal-progenitors_adipocytes	512.903	-8.89428	0.66679	9.93512e-42	6.10236e-40
ENSMUSG00000033006	Sox10	luminal-progenitors_luminal-differentiated	1857.85	7.5243	0.551256	8.38433e-43	6.10557e-40
ENSMUSG00000047260	Emc6	endothelial_adipocytes	670.183	-2.62123	0.195194	8.79659e-42	6.38264e-40
ENSMUSG00000076614	Ighg1	stromal_luminal-progenitors	704.555	-20.8386	1.55911	4.97532e-42	6.46688e-40
ENSMUSG00000031799	Tpm4	basal_adipocytes	5846.76	2.6325	0.197346	1.34898e-41	6.82833e-40
ENSMUSG00000026853	Crat	luminal-differentiated_adipocytes	2280.73	-3.74287	0.280492	1.07029e-41	6.88778e-40
ENSMUSG00000042793	Lgr6	basal_adipocytes	1406.41	9.36695	0.703805	1.40647e-41	7.10532e-40
ENSMUSG00000068696	Gpr88	stromal_adipocytes	16.7676	21.498	1.61901	1.18019e-41	7.1631e-40
ENSMUSG00000062175	Tgif2	basal_adipocytes	296.874	7.67105	0.578276	1.42618e-41	7.19069e-40
ENSMUSG00000020664	Dld	stromal_adipocytes	2389.18	-2.84531	0.212614	1.21166e-41	7.3367e-40
ENSMUSG00000013701	Timm23	stromal_adipocytes	1071.08	-2.36752	0.17708	1.22991e-41	7.42962e-40
ENSMUSG00000020620	Abca8b	stromal_luminal-progenitors	984.376	8.48303	0.635072	5.82498e-42	7.53224e-40
ENSMUSG00000104709	Gm42484	endothelial_adipocytes	8.31434	19.3331	1.45616	1.04565e-41	7.56557e-40
ENSMUSG00000002997	Prkar2b	luminal-progenitors_adipocytes	2675.91	-5.02033	0.377471	1.24488e-41	7.62802e-40
ENSMUSG00000102950	Gm37018	endothelial_adipocytes	25.5064	14.1339	1.05671	1.06061e-41	7.65221e-40
ENSMUSG00000035376	Hacd2	stromal_adipocytes	766.856	-3.47401	0.259916	1.28277e-41	7.73073e-40
ENSMUSG00000020577	Tspan13	stromal_endothelial	2015.27	-6.28295	0.469153	1.15722e-42	7.81646e-40
ENSMUSG00000062515	Fabp4	stromal_endothelial	51342.9	-7.57484	0.560656	1.18403e-42	7.81646e-40
ENSMUSG00000027073	Prg2	luminal-differentiated_endothelial	15.4774	-20.4256	1.55683	6.16609e-42	7.85191e-40
ENSMUSG00000115186	Gm49417	luminal-differentiated_adipocytes	28.6516	14.8076	1.10723	1.241e-41	7.96637e-40
ENSMUSG00000017057	Il13ra1	luminal-progenitors_adipocytes	955.053	5.61249	0.421809	1.31705e-41	8.05101e-40
ENSMUSG00000026117	Zap70	endothelial_adipocytes	71.903	19.1729	1.44456	1.14998e-41	8.27374e-40
ENSMUSG00000038145	Snrk	luminal-differentiated_endothelial	4190.6	-3.67661	0.273675	6.61628e-42	8.38263e-40
ENSMUSG00000031924	Cyb5b	stromal_adipocytes	4167.46	-2.53479	0.18965	1.39684e-41	8.39843e-40
ENSMUSG00000028266	Lmo4	luminal-differentiated_basal	1029.92	-2.84196	0.211225	4.83164e-42	8.41712e-40
ENSMUSG00000020467	Efemp1	stromal_luminal-progenitors	2782.66	9.52981	0.716105	6.67566e-42	8.58797e-40
ENSMUSG00000053338	Tarm1	stromal_luminal-differentiated	7.92481	21.5812	1.62765	4.93292e-42	8.59503e-40
ENSMUSG00000085411	Gm14319	stromal_luminal-differentiated	8.7081	19.2248	1.44494	5.0093e-42	8.66913e-40
ENSMUSG00000096923	A730071L15Rik	luminal-progenitors_adipocytes	5.21311	18.511	1.40185	1.4238e-41	8.67744e-40
ENSMUSG00000074272	Ceacam1	luminal-progenitors_adipocytes	2076.57	6.05583	0.455016	1.42631e-41	8.67744e-40
ENSMUSG00000022799	Arhgap31	luminal-progenitors_endothelial	5335.28	-4.85343	0.360384	5.92398e-42	8.79343e-40
ENSMUSG00000000326	Comt	stromal_adipocytes	3045.44	-2.53527	0.189751	1.48497e-41	8.90737e-40
ENSMUSG00000029467	Atp2a2	basal_adipocytes	6871.86	2.72852	0.204884	1.77577e-41	8.93572e-40
ENSMUSG00000043430	Psapl1	stromal_luminal-differentiated	8.1823	-22.4335	1.69435	5.24611e-42	9.01803e-40
ENSMUSG00000031936	Hephl1	luminal-differentiated_adipocytes	717.999	-9.86754	0.735363	1.40905e-41	9.02248e-40
ENSMUSG00000041653	Pnpla3	luminal-differentiated_adipocytes	925.443	-13.6855	1.02238	1.42081e-41	9.07511e-40
ENSMUSG00000102657	Gm37899	stromal_luminal-progenitors	27.4749	16.0653	1.20635	7.10097e-42	9.08852e-40
ENSMUSG00000032502	Stac	luminal-progenitors_endothelial	44.0822	-15.6063	1.17561	6.28935e-42	9.28086e-40
ENSMUSG00000079018	Ly6c1	stromal_luminal-progenitors	2182.06	8.01917	0.600281	7.43642e-42	9.46955e-40
ENSMUSG00000026271	Gpr35	endothelial_adipocytes	141.784	12.3843	0.925001	1.32581e-41	9.51201e-40
ENSMUSG00000029648	Flt1	endothelial_basal	8441.58	8.9717	0.665696	3.27414e-42	9.59521e-40
ENSMUSG00000078695	Cisd3	luminal-progenitors_adipocytes	330.676	-4.15165	0.312287	1.58262e-41	9.60561e-40
ENSMUSG00000022546	Gpt	luminal-differentiated_adipocytes	582.356	-5.73936	0.434323	1.51438e-41	9.64872e-40
ENSMUSG00000047443	Erfe	luminal-progenitors_endothelial	50.3293	13.801	1.03649	6.65609e-42	9.7646e-40
ENSMUSG00000050271	Prag1	stromal_luminal-differentiated	2338.56	-5.19534	0.389968	5.7659e-42	9.84547e-40
ENSMUSG00000032671	A930018P22Rik	luminal-differentiated_adipocytes	4.13823	-20.2864	1.53847	1.5732e-41	9.99858e-40
ENSMUSG00000023039	Krt7	luminal-differentiated_adipocytes	1653.26	9.7411	0.726478	1.58558e-41	1.00523e-39
ENSMUSG00000044393	Dsg2	luminal-progenitors_adipocytes	1514.88	9.77327	0.734638	1.66021e-41	1.00527e-39
ENSMUSG00000037710	Cisd1	endothelial_adipocytes	468.607	-3.77328	0.282147	1.43544e-41	1.02698e-39
ENSMUSG00000050556	Kcnb1	luminal-differentiated_endothelial	670.886	-8.20398	0.611746	8.24182e-42	1.03897e-39
ENSMUSG00000029648	Flt1	luminal-differentiated_endothelial	8441.58	-8.97451	0.668089	8.46093e-42	1.06125e-39
ENSMUSG00000026895	Ndufa8	basal_adipocytes	788.161	-2.70693	0.203471	2.13853e-41	1.07401e-39
ENSMUSG00000015619	Gata3	luminal-progenitors_adipocytes	2707.61	8.20328	0.617119	1.8845e-41	1.13839e-39
ENSMUSG00000026482	Rgl1	luminal-progenitors_endothelial	3179.77	-6.46356	0.481284	8.00105e-42	1.16694e-39
ENSMUSG00000009097	Tbx1	luminal-progenitors_adipocytes	36.0747	-13.8991	1.04508	1.96893e-41	1.18659e-39
ENSMUSG00000054435	Gimap4	endothelial_basal	868.091	9.99759	0.744025	4.12804e-42	1.19519e-39
ENSMUSG00000016087	Fli1	luminal-progenitors_endothelial	1695.06	-8.20265	0.613093	8.50648e-42	1.23349e-39
ENSMUSG00000001131	Timp1	luminal-progenitors_adipocytes	71.1569	11.5428	0.867777	2.05757e-41	1.2371e-39
ENSMUSG00000022477	Aco2	luminal-differentiated_adipocytes	6454.56	-2.22723	0.167291	1.98307e-41	1.25413e-39
ENSMUSG00000024339	Tap2	luminal-differentiated_basal	1903.79	3.10373	0.231219	7.26854e-42	1.25751e-39
ENSMUSG00000026676	Ccdc3	luminal-progenitors_adipocytes	634.531	-12.2679	0.922273	2.13845e-41	1.28272e-39
ENSMUSG00000044792	Isca1	basal_adipocytes	1171.64	-2.30287	0.17309	2.60296e-41	1.30238e-39
ENSMUSG00000025650	Col7a1	basal_adipocytes	2207.39	8.49453	0.641257	2.60344e-41	1.30238e-39
ENSMUSG00000068876	Cgn	stromal_luminal-differentiated	1564.16	-7.73788	0.581727	7.73794e-42	1.31253e-39
ENSMUSG00000007379	Dennd2c	basal_adipocytes	262.599	5.47682	0.415069	2.65663e-41	1.3264e-39
ENSMUSG00000034245	Hdac11	luminal-differentiated_adipocytes	474.436	5.42312	0.411411	2.15982e-41	1.36255e-39
ENSMUSG00000036030	Prtg	endothelial_adipocytes	53.5819	12.4237	0.929873	1.91067e-41	1.36318e-39
ENSMUSG00000104113	Gm37292	luminal-progenitors_adipocytes	4.07403	17.6712	1.33918	2.31312e-41	1.38425e-39
ENSMUSG00000033715	Akr1c14	stromal_luminal-progenitors	990.956	8.96584	0.674605	1.10442e-41	1.39927e-39
ENSMUSG00000006386	Tek	endothelial_basal	3180.11	8.96238	0.666495	4.93302e-42	1.41125e-39
ENSMUSG00000041012	Cmtm8	stromal_luminal-differentiated	423.768	-7.16378	0.540859	8.63876e-42	1.45569e-39
ENSMUSG00000031297	Slc7a3	basal_adipocytes	9.44002	18.146	1.36806	2.97448e-41	1.4822e-39
ENSMUSG00000040181	Fmo1	endothelial_basal	2253.04	6.0956	0.453945	5.25469e-42	1.48559e-39
ENSMUSG00000038168	P3h2	luminal-differentiated_endothelial	516.134	-6.83197	0.512969	1.21068e-41	1.51101e-39
ENSMUSG00000073680	Tmem88b	luminal-differentiated_basal	210.03	-10.2356	0.762112	8.85873e-42	1.52212e-39
ENSMUSG00000037548	H2-DMb2	luminal-progenitors_adipocytes	154.704	17.1624	1.29984	2.57409e-41	1.53683e-39
ENSMUSG00000022956	Atp5o	endothelial_adipocytes	1960.57	-2.71647	0.203207	2.17323e-41	1.5462e-39
ENSMUSG00000044748	Defb1	basal_adipocytes	13.5863	20.1346	1.52214	3.10999e-41	1.54672e-39
ENSMUSG00000092060	Bend4	luminal-progenitors_endothelial	239.431	-6.98441	0.521534	1.11147e-41	1.60244e-39
ENSMUSG00000020402	Vdac1	endothelial_adipocytes	2231.34	-2.16807	0.162789	2.2945e-41	1.62795e-39
ENSMUSG00000034780	B3galt1	stromal_luminal-differentiated	73.6995	13.4241	1.00221	9.75707e-42	1.63338e-39
ENSMUSG00000013367	Iglon5	stromal_luminal-progenitors	63.4003	16.7068	1.25775	1.29965e-41	1.63835e-39
ENSMUSG00000014158	Trpv4	luminal-progenitors_adipocytes	358.906	11.2321	0.845963	2.76278e-41	1.64565e-39
ENSMUSG00000030774	Pak1	luminal-differentiated_adipocytes	828.876	6.82809	0.515565	2.65948e-41	1.67016e-39
ENSMUSG00000027709	Mccc1	luminal-differentiated_adipocytes	1399.42	-3.07528	0.231199	2.66046e-41	1.67016e-39
ENSMUSG00000044338	Aplnr	luminal-progenitors_endothelial	1181.09	-10.9832	0.825092	1.16624e-41	1.67179e-39
ENSMUSG00000118434	Gm13301	stromal_luminal-progenitors	8.90159	23.4891	1.77259	1.33982e-41	1.68054e-39
ENSMUSG00000095589	Ighv1-55	luminal-differentiated_adipocytes	819.488	19.4607	1.47669	2.71416e-41	1.6997e-39
ENSMUSG00000096923	A730071L15Rik	endothelial_adipocytes	5.21311	18.5226	1.40014	2.40354e-41	1.7006e-39
ENSMUSG00000004612	Nkg7	stromal_luminal-differentiated	97.2792	20.1803	1.52548	1.05233e-41	1.75022e-39
ENSMUSG00000053117	E330013P04Rik	luminal-progenitors_endothelial	33.1076	-14.5177	1.09538	1.23287e-41	1.75726e-39
ENSMUSG00000014905	Dnajb9	luminal-differentiated_adipocytes	1758.79	-3.10743	0.233698	2.82449e-41	1.76448e-39
ENSMUSG00000045838	Ccdc9b	luminal-progenitors_endothelial	194.731	-7.85574	0.588098	1.27548e-41	1.80772e-39
ENSMUSG00000024353	Mzb1	luminal-progenitors_adipocytes	331.147	17.0312	1.2908	3.06608e-41	1.82207e-39
ENSMUSG00000032330	Cox7a2	basal_adipocytes	744.654	-2.53732	0.191262	3.72842e-41	1.8507e-39
ENSMUSG00000025272	Tro	stromal_luminal-differentiated	121.786	13.203	0.986254	1.14896e-41	1.89861e-39
ENSMUSG00000059898	Dsc3	stromal_luminal-differentiated	84.2311	20.3415	1.53891	1.16171e-41	1.90736e-39
ENSMUSG00000106646	Gm42483	luminal-progenitors_basal	6.67967	-20.1797	1.54856	5.34119e-42	1.98741e-39
ENSMUSG00000031548	Sfrp1	luminal-progenitors_luminal-differentiated	636.484	10.9922	0.812722	2.82961e-42	1.99995e-39
ENSMUSG00000034997	Htr2a	endothelial_adipocytes	31.1932	15.579	1.17387	2.92564e-41	2.06431e-39
ENSMUSG00000085411	Gm14319	luminal-progenitors_adipocytes	8.7081	18.4736	1.40632	3.58825e-41	2.12745e-39
ENSMUSG00000027397	Slc20a1	luminal-differentiated_basal	1321.38	-4.25005	0.319096	1.24805e-41	2.12983e-39
ENSMUSG00000029190	D5Ertd579e	endothelial_adipocytes	2882.82	-2.44254	0.183354	3.04485e-41	2.14252e-39
ENSMUSG00000017707	Serinc3	luminal-differentiated_adipocytes	18819.7	2.86568	0.215776	3.46945e-41	2.15931e-39
ENSMUSG00000021090	Lrrc9	luminal-differentiated_adipocytes	26.8178	-14.0337	1.05416	3.47337e-41	2.15931e-39
ENSMUSG00000046550	Spin2c	basal_adipocytes	14.3059	13.0777	0.987227	4.38407e-41	2.17194e-39
ENSMUSG00000042116	Vwa1	luminal-differentiated_endothelial	1597.52	-6.06615	0.457287	1.77129e-41	2.19973e-39
ENSMUSG00000045534	Kcna5	stromal_luminal-differentiated	118.717	13.9035	1.04074	1.35859e-41	2.2164e-39
ENSMUSG00000035273	Hpse	endothelial_basal	119.906	13.5776	1.02258	7.93362e-42	2.21689e-39
ENSMUSG00000110218	Gm20219	endothelial_adipocytes	68.9475	-11.7147	0.878756	3.19868e-41	2.2446e-39
ENSMUSG00000029223	Uchl1	luminal-progenitors_endothelial	51.881	-14.9201	1.12832	1.61456e-41	2.27544e-39
ENSMUSG00000033530	Ttc7b	luminal-progenitors_endothelial	1125.35	-5.26747	0.393259	1.62579e-41	2.27847e-39
ENSMUSG00000026303	Mlph	stromal_luminal-differentiated	1416.49	-6.58828	0.499851	1.41379e-41	2.28868e-39
ENSMUSG00000024754	Cemip2	stromal_luminal-differentiated	2476	-4.21025	0.315118	1.42077e-41	2.28868e-39
ENSMUSG00000049791	Fzd4	stromal_basal	3866.05	4.30844	0.32168	6.5461e-42	2.31289e-39
ENSMUSG00000019179	Mdh2	basal_adipocytes	4013.76	-1.98595	0.1495	4.82603e-41	2.38627e-39
ENSMUSG00000020777	Acox1	endothelial_adipocytes	6240.68	-3.12897	0.234492	3.42189e-41	2.39467e-39
ENSMUSG00000035896	Rnase1	luminal-differentiated_adipocytes	43.1046	17.4328	1.3186	3.89684e-41	2.4167e-39
ENSMUSG00000030930	Chst15	luminal-progenitors_adipocytes	1495.03	-6.87943	0.519699	4.18361e-41	2.47471e-39
ENSMUSG00000019528	Gyg	luminal-progenitors_adipocytes	688.089	-3.59496	0.271439	4.25066e-41	2.50857e-39
ENSMUSG00000068876	Cgn	luminal-progenitors_adipocytes	1564.16	8.06249	0.609451	4.45e-41	2.62018e-39
ENSMUSG00000033420	Antxr1	luminal-progenitors_basal	4255.02	-7.79996	0.580454	7.17459e-42	2.62976e-39
ENSMUSG00000027073	Prg2	endothelial_basal	15.4774	20.223	1.55588	9.69445e-42	2.67779e-39
ENSMUSG00000097328	Tnfsf12	stromal_adipocytes	368.516	5.95164	0.455733	4.54498e-41	2.71987e-39
ENSMUSG00000021091	Serpina3n	luminal-progenitors_basal	1942.54	-8.59661	0.639836	7.91058e-42	2.85688e-39
ENSMUSG00000028278	Rragd	luminal-progenitors_adipocytes	105.497	10.708	0.809405	4.92889e-41	2.8955e-39
ENSMUSG00000021974	Fgf9	endothelial_adipocytes	34.5011	13.4727	1.01407	4.1496e-41	2.89602e-39
ENSMUSG00000021070	Bdkrb2	luminal-progenitors_basal	160.212	-12.5187	0.937079	8.21952e-42	2.92544e-39
ENSMUSG00000048485	Zbtb8b	stromal_luminal-progenitors	102.4	-14.9155	1.12958	2.34662e-41	2.92873e-39
ENSMUSG00000017344	Vtn	luminal-differentiated_endothelial	189.1	-13.2504	0.994724	2.38202e-41	2.94361e-39
ENSMUSG00000029455	Aldh2	endothelial_adipocytes	7276.46	-2.99724	0.224896	4.27251e-41	2.97369e-39
ENSMUSG00000013707	Tnfaip8l2	luminal-differentiated_adipocytes	77.3792	17.2846	1.30854	4.82136e-41	2.98284e-39
ENSMUSG00000022747	St3gal6	luminal-progenitors_adipocytes	1070.64	-8.32473	0.629847	5.13745e-41	3.01111e-39
ENSMUSG00000117988	Gm8663	luminal-differentiated_adipocytes	4.14355	17.2249	1.30414	5.01295e-41	3.09389e-39
ENSMUSG00000071311	Gpr31b	luminal-differentiated_adipocytes	152.085	18.8209	1.43076	5.11563e-41	3.14968e-39
ENSMUSG00000021367	Edn1	endothelial_adipocytes	554.9	8.65393	0.653792	4.54678e-41	3.15601e-39
ENSMUSG00000023942	Slc29a1	basal_adipocytes	1318.4	4.72245	0.358392	6.43595e-41	3.17619e-39
ENSMUSG00000046470	Sox18	luminal-progenitors_adipocytes	737.81	-13.5664	1.02579	5.54841e-41	3.24455e-39
ENSMUSG00000071369	Map3k5	luminal-differentiated_adipocytes	1344.8	-3.99787	0.302786	5.30752e-41	3.25999e-39
ENSMUSG00000059447	Hadhb	endothelial_adipocytes	2018.72	-2.34738	0.176763	4.71189e-41	3.26178e-39
ENSMUSG00000059408	Mrgprh	luminal-progenitors_endothelial	6.74451	-22.4168	1.74427	2.34668e-41	3.27049e-39
ENSMUSG00000022956	Atp5o	stromal_adipocytes	1960.57	-2.69838	0.203387	5.51193e-41	3.29084e-39
ENSMUSG00000011382	Dhdh	endothelial_adipocytes	1560.57	-4.06824	0.306958	4.80421e-41	3.31206e-39
ENSMUSG00000039953	Clstn1	endothelial_adipocytes	5604.45	3.86937	0.291495	4.81039e-41	3.31206e-39
ENSMUSG00000032322	Pstpip1	luminal-differentiated_adipocytes	164.335	13.7387	1.03419	5.4519e-41	3.34066e-39
ENSMUSG00000021281	Tnfaip2	stromal_basal	1759.91	5.67735	0.427904	9.65443e-42	3.36377e-39
ENSMUSG00000108195	Gm44415	endothelial_adipocytes	13.8816	18.6664	1.41707	4.90861e-41	3.37062e-39
ENSMUSG00000064368	mt-Nd6	luminal-differentiated_adipocytes	4883.2	-3.32144	0.250819	5.5355e-41	3.38379e-39
ENSMUSG00000099764	Rps10-ps2	luminal-differentiated_adipocytes	19.1088	20.4462	1.5628	5.59111e-41	3.40964e-39
ENSMUSG00000038811	Gngt2	endothelial_basal	444.952	9.4973	0.710488	1.24891e-41	3.41052e-39
ENSMUSG00000050910	Cdr2l	stromal_adipocytes	610.966	5.23545	0.400178	5.7276e-41	3.41165e-39
ENSMUSG00000054196	Cthrc1	luminal-progenitors_adipocytes	61.8339	13.0059	0.983429	5.85979e-41	3.41883e-39
ENSMUSG00000024140	Epas1	stromal_endothelial	16088.4	-4.35499	0.327002	5.3336e-42	3.43074e-39
ENSMUSG00000107706	Gm44022	luminal-progenitors_adipocytes	40.5017	13.4573	1.01792	5.99977e-41	3.49255e-39
ENSMUSG00000030342	Cd9	basal_adipocytes	3844.13	4.52566	0.343296	7.10163e-41	3.49796e-39
ENSMUSG00000039835	Nhsl1	luminal-progenitors_adipocytes	3183.63	5.93316	0.449591	6.158e-41	3.57653e-39
ENSMUSG00000033882	Rbm46	luminal-progenitors_adipocytes	23.2958	-14.7319	1.1161	6.26336e-41	3.62949e-39
ENSMUSG00000018846	Pank3	luminal-differentiated_adipocytes	4889.22	-2.97147	0.224426	6.01851e-41	3.66157e-39
ENSMUSG00000040424	Hipk4	luminal-differentiated_adipocytes	22.1664	11.8956	0.894156	6.11795e-41	3.71325e-39
ENSMUSG00000031523	Dlc1	luminal-differentiated_endothelial	6689.7	-5.35958	0.405203	3.02991e-41	3.7259e-39
ENSMUSG00000033208	S100b	stromal_luminal-differentiated	85.3268	13.2009	0.989978	2.32924e-41	3.72867e-39
ENSMUSG00000014704	Hoxa2	luminal-progenitors_endothelial	18.8133	-14.8761	1.1282	2.69603e-41	3.7366e-39
ENSMUSG00000045007	Tubg2	luminal-progenitors_adipocytes	30.0113	13.6796	1.03536	6.4899e-41	3.75227e-39
ENSMUSG00000044258	Ctla2a	luminal-progenitors_endothelial	1377.87	-10.141	0.76494	2.72461e-41	3.75547e-39
ENSMUSG00000022636	Alcam	luminal-differentiated_endothelial	1658.41	5.53245	0.418416	3.09315e-41	3.78511e-39
ENSMUSG00000030711	Sult1a1	endothelial_basal	980.936	6.87753	0.514229	1.40209e-41	3.7858e-39
ENSMUSG00000032091	Tmprss4	luminal-progenitors_basal	64.9552	14.7971	1.11549	1.0815e-41	3.79421e-39
ENSMUSG00000018574	Acadvl	basal_adipocytes	1904.18	-2.22298	0.168068	7.89626e-41	3.8819e-39
ENSMUSG00000027489	Necab3	stromal_luminal-progenitors	16.9796	14.5415	1.10376	3.1576e-41	3.92136e-39
ENSMUSG00000040254	Sema3d	luminal-differentiated_endothelial	338.243	-12.888	0.968556	3.24218e-41	3.94822e-39
ENSMUSG00000090150	Acad11	endothelial_adipocytes	1153.47	-3.3825	0.254386	5.77609e-41	3.9557e-39
ENSMUSG00000026185	Igfbp5	basal_adipocytes	52776.4	6.96776	0.531568	8.09832e-41	3.97361e-39
ENSMUSG00000015981	Stk32c	stromal_luminal-differentiated	40.4297	12.9399	0.970402	2.49953e-41	3.97643e-39
ENSMUSG00000028280	Gabrr1	luminal-progenitors_adipocytes	9.63339	17.7879	1.35702	6.98559e-41	4.02977e-39
ENSMUSG00000029603	Dtx1	stromal_adipocytes	118.246	12.4627	0.937176	6.84751e-41	4.06926e-39
ENSMUSG00000009281	Rarres2	luminal-differentiated_endothelial	1153.63	-12.2242	0.917963	3.43291e-41	4.16028e-39
ENSMUSG00000029198	Grpel1	luminal-progenitors_adipocytes	1159.95	-2.65246	0.200817	7.24286e-41	4.1688e-39
ENSMUSG00000061048	Cdh3	luminal-differentiated_basal	1184.8	-9.00995	0.674726	2.46368e-41	4.17594e-39
ENSMUSG00000022220	Adcy4	luminal-progenitors_endothelial	1210.26	-10.796	0.815342	3.06035e-41	4.19519e-39
ENSMUSG00000006356	Crip2	luminal-progenitors_adipocytes	1969.34	4.32053	0.327974	7.33238e-41	4.21086e-39
ENSMUSG00000030854	Ptpn5	luminal-differentiated_adipocytes	160.02	16.0241	1.21248	6.96066e-41	4.21474e-39
ENSMUSG00000019785	Clvs2	endothelial_adipocytes	33.9219	20.0651	1.52825	6.18662e-41	4.22554e-39
ENSMUSG00000059994	Fcrl1	luminal-differentiated_adipocytes	41.4201	17.1312	1.29925	7.00405e-41	4.23101e-39
ENSMUSG00000035783	Acta2	luminal-progenitors_basal	18096.5	-7.94766	0.593113	1.22338e-41	4.23151e-39
ENSMUSG00000073765	Gm12863	luminal-progenitors_endothelial	10.6701	-20.2148	1.56107	3.22495e-41	4.39679e-39
ENSMUSG00000009585	Apobec3	stromal_luminal-progenitors	1316.17	-3.86742	0.290569	3.68965e-41	4.55953e-39
ENSMUSG00000071347	C1qtnf9	endothelial_basal	1081.2	9.99944	0.750174	1.75542e-41	4.66533e-39
ENSMUSG00000025584	Pde8a	endothelial_basal	980.01	5.14562	0.386785	1.76666e-41	4.66533e-39
ENSMUSG00000042116	Vwa1	basal_adipocytes	1597.52	6.00789	0.459283	9.64011e-41	4.72107e-39
ENSMUSG00000045007	Tubg2	stromal_adipocytes	30.0113	13.7423	1.03535	8.04382e-41	4.76913e-39
ENSMUSG00000021281	Tnfaip2	luminal-progenitors_basal	1759.91	5.688	0.426738	1.40665e-41	4.79786e-39
ENSMUSG00000017390	Aldoc	luminal-progenitors_adipocytes	1799.28	7.24708	0.549767	8.71969e-41	4.99636e-39
ENSMUSG00000024620	Pdgfrb	stromal_luminal-progenitors	1827.6	9.4969	0.72099	4.13279e-41	5.08212e-39
ENSMUSG00000070348	Ccnd1	luminal-progenitors_basal	2013.99	5.30066	0.398136	1.5125e-41	5.08821e-39
ENSMUSG00000106820	D5Ertd605e	endothelial_adipocytes	15.0662	-12.5819	0.949191	7.56608e-41	5.15399e-39
ENSMUSG00000031936	Hephl1	luminal-progenitors_adipocytes	717.999	-9.56974	0.72645	9.24574e-41	5.28596e-39
ENSMUSG00000058997	Vwa8	stromal_adipocytes	1912.09	-2.11338	0.159939	8.98997e-41	5.31778e-39
ENSMUSG00000030701	Plekhb1	endothelial_basal	864.253	-6.48205	0.485987	2.0517e-41	5.35919e-39
ENSMUSG00000027015	Cybrd1	luminal-progenitors_endothelial	51.6853	13.1317	0.995374	3.98468e-41	5.40322e-39
ENSMUSG00000024544	Ldlrad4	luminal-progenitors_luminal-differentiated	743.29	3.53386	0.266557	8.03787e-42	5.5188e-39
ENSMUSG00000004655	Aqp1	endothelial_basal	17455.8	8.87006	0.664949	2.14283e-41	5.53703e-39
ENSMUSG00000032369	Plscr1	endothelial_adipocytes	448.797	5.36526	0.411694	8.2774e-41	5.62358e-39
ENSMUSG00000035498	Cdcp1	luminal-progenitors_adipocytes	1641.63	8.51006	0.646366	1.00247e-40	5.71856e-39
ENSMUSG00000020741	Cluh	luminal-progenitors_adipocytes	3369.95	-3.09414	0.234601	1.02628e-40	5.84137e-39
ENSMUSG00000068196	Col8a1	luminal-differentiated_adipocytes	977.424	8.27022	0.624845	9.91288e-41	5.97408e-39
ENSMUSG00000025366	Esyt1	luminal-progenitors_adipocytes	3225.03	-2.46455	0.187043	1.05924e-40	6.01558e-39
ENSMUSG00000075602	Ly6a	endothelial_basal	1599.49	6.95526	0.521534	2.38159e-41	6.0885e-39
ENSMUSG00000025064	Col17a1	luminal-progenitors_basal	2710.03	-9.82415	0.735214	1.8349e-41	6.08937e-39
ENSMUSG00000105504	Gbp5	luminal-progenitors_adipocytes	679.702	-6.27678	0.47693	1.07517e-40	6.09254e-39
ENSMUSG00000011171	Vipr2	stromal_luminal-differentiated	81.8201	13.5202	1.01733	3.85736e-41	6.09867e-39
ENSMUSG00000018830	Myh11	basal_adipocytes	31150	8.74813	0.666054	1.24884e-40	6.1043e-39
ENSMUSG00000038244	Mical2	basal_adipocytes	1111.15	3.85756	0.292861	1.25367e-40	6.11626e-39
ENSMUSG00000021186	Fbln5	stromal_luminal-progenitors	1602.85	8.58241	0.650604	5.06727e-41	6.20085e-39
ENSMUSG00000015981	Stk32c	luminal-differentiated_endothelial	40.4297	-12.8411	0.967572	5.24622e-41	6.32724e-39
ENSMUSG00000037563	Rps16	luminal-progenitors_adipocytes	4350.55	2.5493	0.193522	1.12237e-40	6.34597e-39
ENSMUSG00000052160	Pld4	stromal_endothelial	978.791	13.1449	0.98329	1.03288e-41	6.47773e-39
ENSMUSG00000027293	Ehd4	endothelial_basal	2874	4.81803	0.363157	2.56103e-41	6.47834e-39
ENSMUSG00000038145	Snrk	basal_adipocytes	4190.6	-3.61876	0.274768	1.3405e-40	6.52744e-39
ENSMUSG00000036596	Cpz	stromal_basal	129.333	16.9107	1.27914	1.9222e-41	6.60551e-39
ENSMUSG00000001768	Rin2	stromal_luminal-differentiated	3901.72	-3.42773	0.257047	4.22456e-41	6.63825e-39
ENSMUSG00000040732	Erg	stromal_luminal-differentiated	866.061	12.1662	0.91431	4.41026e-41	6.8878e-39
ENSMUSG00000038267	Slc22a23	stromal_luminal-progenitors	662.054	-6.54253	0.493169	5.65958e-41	6.89205e-39
ENSMUSG00000034714	Ttyh2	stromal_luminal-progenitors	889.163	6.09763	0.45926	5.80894e-41	7.03976e-39
ENSMUSG00000078921	Tgtp2	basal_adipocytes	273.091	-14.0595	1.06847	1.50337e-40	7.3066e-39
ENSMUSG00000064345	mt-Nd2	basal_adipocytes	60918.3	-4.11603	0.313029	1.51306e-40	7.32902e-39
ENSMUSG00000020592	Sdc1	basal_adipocytes	1200.32	4.7538	0.362614	1.5137e-40	7.32902e-39
ENSMUSG00000031274	Col4a5	luminal-progenitors_adipocytes	2382.34	6.62782	0.504004	1.3017e-40	7.34373e-39
ENSMUSG00000029190	D5Ertd579e	stromal_adipocytes	2882.82	-2.41974	0.183341	1.24624e-40	7.35484e-39
ENSMUSG00000029163	Emilin1	stromal_luminal-progenitors	875.691	7.38849	0.558548	6.13659e-41	7.40108e-39
ENSMUSG00000087651	1500009L16Rik	stromal_luminal-differentiated	29.1458	13.1581	0.990739	4.81496e-41	7.47428e-39
ENSMUSG00000031297	Slc7a3	luminal-progenitors_adipocytes	9.44002	17.9735	1.37712	1.35843e-40	7.64694e-39
ENSMUSG00000039196	Orm1	luminal-differentiated_adipocytes	1117.44	-12.9178	0.976069	1.28252e-40	7.7111e-39
ENSMUSG00000102950	Gm37018	stromal_adipocytes	25.5064	14.0005	1.05802	1.31427e-40	7.73849e-39
ENSMUSG00000020044	Timp3	luminal-differentiated_endothelial	15677.6	-6.3829	0.48445	6.47509e-41	7.77197e-39
ENSMUSG00000078794	Dact3	luminal-differentiated_endothelial	262.184	-11.2351	0.845765	6.65675e-41	7.94862e-39
ENSMUSG00000030789	Itgax	luminal-differentiated_endothelial	2049.35	13.219	0.998102	6.68564e-41	7.94862e-39
ENSMUSG00000102950	Gm37018	basal_adipocytes	25.5064	13.9349	1.05961	1.6528e-40	7.98739e-39
ENSMUSG00000031274	Col4a5	stromal_adipocytes	2382.34	6.61838	0.509766	1.3607e-40	7.99351e-39
ENSMUSG00000022763	Aifm3	luminal-progenitors_endothelial	46.9919	13.5828	1.0326	5.98933e-41	8.07787e-39
ENSMUSG00000019256	Ahr	endothelial_adipocytes	1041.61	4.83046	0.369268	1.19554e-40	8.10091e-39
ENSMUSG00000031779	Ccl22	luminal-differentiated_adipocytes	44.5357	18.6917	1.42847	1.35631e-40	8.13562e-39
ENSMUSG00000078921	Tgtp2	stromal_luminal-differentiated	273.091	13.8709	1.04635	5.42035e-41	8.36334e-39
ENSMUSG00000079018	Ly6c1	stromal_basal	2182.06	7.98301	0.602989	2.46863e-41	8.36865e-39
ENSMUSG00000001288	Rarg	stromal_adipocytes	1612.62	3.68278	0.279592	1.43929e-40	8.43584e-39
ENSMUSG00000020627	Klhl29	luminal-progenitors_basal	314.787	-7.56226	0.566942	2.58008e-41	8.4482e-39
ENSMUSG00000106820	D5Ertd605e	luminal-progenitors_endothelial	15.0662	12.2923	0.933376	6.34509e-41	8.51192e-39
ENSMUSG00000073386	9830107B12Rik	stromal_adipocytes	73.1801	18.0928	1.3757	1.47256e-40	8.61114e-39
ENSMUSG00000052305	Hbb-bs	stromal_endothelial	598.706	-14.1193	1.06009	1.41964e-41	8.68612e-39
ENSMUSG00000050103	Agmo	basal_adipocytes	361.928	-7.32877	0.561174	1.81809e-40	8.76965e-39
ENSMUSG00000106646	Gm42483	luminal-progenitors_endothelial	6.67967	-19.9827	1.54845	6.77901e-41	9.04565e-39
ENSMUSG00000023046	Igfbp6	stromal_luminal-progenitors	7162.59	10.3727	0.79184	7.69807e-41	9.23989e-39
ENSMUSG00000113669	Gm36723	luminal-progenitors_adipocytes	40.0808	17.63	1.35127	1.66892e-40	9.37415e-39
ENSMUSG00000091183	Gm5141	endothelial_adipocytes	31.2791	11.7671	0.89008	1.39052e-40	9.39718e-39
ENSMUSG00000026117	Zap70	stromal_adipocytes	71.903	19.0184	1.44885	1.62449e-40	9.47793e-39
ENSMUSG00000039384	Dusp10	luminal-progenitors_adipocytes	710.454	-4.07355	0.310516	1.70031e-40	9.52956e-39
ENSMUSG00000038462	Uqcrfs1	luminal-progenitors_adipocytes	1652.76	-2.20485	0.167768	1.73572e-40	9.70678e-39
ENSMUSG00000057193	Slc44a2	basal_adipocytes	1432.54	3.60355	0.274261	2.02371e-40	9.74309e-39
ENSMUSG00000000171	Sdhd	stromal_adipocytes	1077.28	-2.33347	0.177149	1.6865e-40	9.81737e-39
ENSMUSG00000038132	Rbm24	basal_adipocytes	95.4181	12.7936	0.974549	2.08338e-40	1.00116e-38
ENSMUSG00000074218	Cox7a1	luminal-progenitors_endothelial	67.8126	11.8517	0.900504	7.61894e-41	1.01126e-38
ENSMUSG00000030022	Adamts9	luminal-differentiated_endothelial	4705.99	-5.32031	0.404611	8.59625e-41	1.0172e-38
ENSMUSG00000021646	Mccc2	endothelial_adipocytes	712.276	-3.17246	0.239764	1.51319e-40	1.01993e-38
ENSMUSG00000021756	Il6st	endothelial_adipocytes	13491.8	3.1445	0.237648	1.51968e-40	1.02162e-38
ENSMUSG00000045868	Gvin1	luminal-progenitors_adipocytes	1704.3	-15.406	1.17584	1.87375e-40	1.04558e-38
ENSMUSG00000041801	Phlda3	luminal-progenitors_adipocytes	1100.59	-5.69365	0.434392	1.88217e-40	1.048e-38
ENSMUSG00000018263	Tbx5	stromal_luminal-differentiated	130.238	14.3202	1.08255	6.86351e-41	1.05267e-38
ENSMUSG00000038235	F11r	stromal_luminal-progenitors	2071.81	-4.48487	0.338379	8.82247e-41	1.05391e-38
ENSMUSG00000036523	Greb1	stromal_adipocytes	107.747	13.6155	1.03041	1.81493e-40	1.0541e-38
ENSMUSG00000021090	Lrrc9	stromal_luminal-progenitors	26.8178	14.3151	1.09362	9.11641e-41	1.08386e-38
ENSMUSG00000029135	Fosl2	luminal-differentiated_endothelial	7811.75	-3.56659	0.269298	9.39362e-41	1.10633e-38
ENSMUSG00000005533	Igf1r	luminal-differentiated_basal	2366.36	-4.82713	0.366696	6.61638e-41	1.11395e-38
ENSMUSG00000031749	St3gal2	stromal_luminal-progenitors	1178.59	6.40779	0.484272	9.48194e-41	1.122e-38
ENSMUSG00000019326	Aoc3	luminal-differentiated_adipocytes	3464.11	-8.10882	0.615255	1.89328e-40	1.133e-38
ENSMUSG00000064345	mt-Nd2	luminal-differentiated_adipocytes	60918.3	-4.109	0.313736	1.90358e-40	1.13651e-38
ENSMUSG00000060969	Irx1	endothelial_basal	2930.05	-4.96038	0.375039	4.60398e-41	1.14118e-38
ENSMUSG00000104213	Ighd	endothelial_basal	113.649	18.3282	1.41188	4.60632e-41	1.14118e-38
ENSMUSG00000003948	Mmd	luminal-differentiated_basal	4374.19	-5.30832	0.403681	6.86205e-41	1.14761e-38
ENSMUSG00000078942	Naip6	stromal_adipocytes	149.118	13.3497	1.01055	1.98136e-40	1.14816e-38
ENSMUSG00000099764	Rps10-ps2	basal_adipocytes	19.1088	20.3468	1.55702	2.42813e-40	1.16464e-38
ENSMUSG00000034810	Scn7a	stromal_luminal-progenitors	2473.21	8.0917	0.614896	1.02059e-40	1.202e-38
ENSMUSG00000033327	Tnxb	stromal_adipocytes	20912.5	8.82415	0.672678	2.08062e-40	1.20295e-38
ENSMUSG00000062980	Cped1	luminal-progenitors_endothelial	1759.76	-6.57434	0.496365	9.19982e-41	1.21467e-38
ENSMUSG00000024164	C3	stromal_luminal-differentiated	54168.1	6.43672	0.493336	8.01211e-41	1.22151e-38
ENSMUSG00000106651	Gm42608	basal_adipocytes	6.81547	20.2577	1.55059	2.59685e-40	1.24324e-38
ENSMUSG00000029287	Tgfbr3	stromal_luminal-differentiated	8610.69	5.10275	0.388559	8.27353e-41	1.2539e-38
ENSMUSG00000027222	Pex16	luminal-progenitors_adipocytes	596.709	-3.384	0.257825	2.25957e-40	1.25541e-38
ENSMUSG00000042182	Bend6	luminal-differentiated_adipocytes	83.013	12.3982	0.938956	2.12112e-40	1.26345e-38
ENSMUSG00000061143	Maml3	luminal-progenitors_adipocytes	1167.6	4.7637	0.364214	2.29788e-40	1.27393e-38
ENSMUSG00000022353	Mtss1	stromal_basal	4092.14	-3.22076	0.242232	3.82051e-41	1.27788e-38
ENSMUSG00000056121	Fez2	endothelial_basal	820.895	3.3434	0.252095	5.28773e-41	1.29663e-38
ENSMUSG00000036932	Aifm1	basal_adipocytes	916.01	-2.81861	0.215024	2.82776e-40	1.35126e-38
ENSMUSG00000040616	Tmem51	basal_adipocytes	355.252	9.41012	0.719269	2.83583e-40	1.35259e-38
ENSMUSG00000032271	Nnmt	luminal-progenitors_adipocytes	391.75	-11.9488	0.910958	2.4585e-40	1.36004e-38
ENSMUSG00000026117	Zap70	basal_adipocytes	71.903	18.8886	1.44385	2.8657e-40	1.3643e-38
ENSMUSG00000040016	Ptger3	luminal-progenitors_adipocytes	1103.02	-9.60371	0.733189	2.48743e-40	1.37307e-38
ENSMUSG00000050144	Slc25a44	endothelial_adipocytes	793.407	-2.53512	0.192254	2.05435e-40	1.37744e-38
ENSMUSG00000030737	Slco2b1	endothelial_basal	1691.76	6.82492	0.514391	5.75834e-41	1.39776e-38
ENSMUSG00000031297	Slc7a3	luminal-differentiated_adipocytes	9.44002	17.8714	1.36731	2.36468e-40	1.40525e-38
ENSMUSG00000050295	Foxc1	luminal-progenitors_adipocytes	831.316	6.58477	0.502702	2.55789e-40	1.40893e-38
ENSMUSG00000031021	Tmem9b	luminal-differentiated_basal	583.438	2.46374	0.186346	8.5675e-41	1.42334e-38
ENSMUSG00000029765	Plxna4	luminal-progenitors_endothelial	523.015	-8.5591	0.649424	1.09254e-40	1.43495e-38
ENSMUSG00000040562	Gstm2	stromal_luminal-progenitors	1179.66	4.48609	0.339106	1.22846e-40	1.44005e-38
ENSMUSG00000034330	Plcg2	luminal-progenitors_adipocytes	1709.71	8.30557	0.634306	2.62099e-40	1.44059e-38
ENSMUSG00000026676	Ccdc3	luminal-progenitors_endothelial	634.531	-12.0934	0.921105	1.11918e-40	1.46228e-38
ENSMUSG00000013593	Ndufs2	luminal-progenitors_adipocytes	3103.53	-2.1279	0.162277	2.68834e-40	1.47444e-38
ENSMUSG00000053219	Raet1e	stromal_luminal-progenitors	25.1982	-12.9112	0.989863	1.27392e-40	1.4864e-38
ENSMUSG00000110218	Gm20219	stromal_endothelial	68.9475	11.5315	0.864359	2.49459e-41	1.48999e-38
ENSMUSG00000075254	Heg1	endothelial_adipocytes	12170.5	4.04809	0.308082	2.23934e-40	1.49755e-38
ENSMUSG00000043931	Gimap7	stromal_adipocytes	84.0711	18.6326	1.42252	2.59767e-40	1.49852e-38
ENSMUSG00000014704	Hoxa2	endothelial_basal	18.8133	14.8878	1.13808	6.25602e-41	1.50338e-38
ENSMUSG00000034810	Scn7a	luminal-progenitors_basal	2473.21	-8.1533	0.612944	4.67269e-41	1.50989e-38
ENSMUSG00000000088	Cox5a	basal_adipocytes	776.687	-2.72001	0.207676	3.30345e-40	1.56978e-38
ENSMUSG00000046546	Fam43a	endothelial_adipocytes	1926.66	4.66032	0.356981	2.3606e-40	1.57453e-38
ENSMUSG00000022844	Pdia5	endothelial_adipocytes	395.111	5.40402	0.417409	2.37636e-40	1.58093e-38
ENSMUSG00000033882	Rbm46	luminal-differentiated_adipocytes	23.2958	-14.424	1.09675	2.66748e-40	1.58153e-38
ENSMUSG00000054889	Dsp	luminal-differentiated_adipocytes	4160.7	8.02746	0.610481	2.67801e-40	1.58411e-38
ENSMUSG00000026928	Card9	luminal-differentiated_endothelial	106.916	12.7897	0.968846	1.3628e-40	1.59753e-38
ENSMUSG00000028132	Tlcd4	luminal-differentiated_adipocytes	1931.9	7.27564	0.555348	2.75936e-40	1.62847e-38
ENSMUSG00000023092	Fhl1	stromal_luminal-progenitors	641.447	8.72267	0.665483	1.42899e-40	1.65961e-38
ENSMUSG00000018846	Pank3	basal_adipocytes	4889.22	-2.94266	0.224812	3.63576e-40	1.72449e-38
ENSMUSG00000006386	Tek	stromal_luminal-progenitors	3180.11	8.83483	0.674466	1.50137e-40	1.73564e-38
ENSMUSG00000033793	Atp6v1h	basal_adipocytes	1114.43	-2.22271	0.169536	3.6766e-40	1.73903e-38
ENSMUSG00000021069	Pygl	basal_adipocytes	2399.17	-5.90471	0.454889	3.67999e-40	1.73903e-38
ENSMUSG00000021886	Gpr65	stromal_endothelial	294.892	13.4079	1.00954	3.02453e-41	1.7645e-38
ENSMUSG00000001334	Fndc5	stromal_endothelial	40.0661	11.7246	0.880206	3.11571e-41	1.77638e-38
ENSMUSG00000048537	Phldb1	stromal_luminal-progenitors	3551.11	3.8378	0.290705	1.54867e-40	1.7821e-38
ENSMUSG00000002799	Jag2	luminal-differentiated_basal	1494.9	-7.48545	0.56736	1.08852e-40	1.79648e-38
ENSMUSG00000044017	Adgrd1	stromal_basal	2455.42	10.6933	0.806139	5.58095e-41	1.84216e-38
ENSMUSG00000054005	Mill1	stromal_adipocytes	31.6871	20.0973	1.53951	3.20837e-40	1.84665e-38
ENSMUSG00000039956	Mrap	luminal-progenitors_adipocytes	1244.8	-12.223	0.933669	3.47147e-40	1.89989e-38
ENSMUSG00000023885	Thbs2	stromal_basal	3929.1	8.92586	0.675052	5.88506e-41	1.91731e-38
ENSMUSG00000031872	Bean1	luminal-progenitors_endothelial	16.5737	-15.7263	1.20672	1.48081e-40	1.92474e-38
ENSMUSG00000039196	Orm1	basal_adipocytes	1117.44	-12.5713	0.961484	4.10357e-40	1.93563e-38
ENSMUSG00000027978	Prss12	luminal-progenitors_luminal-differentiated	167.291	11.0834	0.830162	2.90352e-41	1.93818e-38
ENSMUSG00000039899	Fgl2	stromal_luminal-progenitors	2823.64	8.24786	0.629006	1.7353e-40	1.98775e-38
ENSMUSG00000061535	C1qtnf7	stromal_luminal-differentiated	108.3	14.3221	1.08685	1.34299e-40	2.02342e-38
ENSMUSG00000033082	Clec1a	luminal-progenitors_endothelial	510.166	-11.3111	0.862629	1.56789e-40	2.02743e-38
ENSMUSG00000111888	Gm46212	luminal-progenitors_adipocytes	11.0759	18.2228	1.4056	3.80595e-40	2.0785e-38
ENSMUSG00000037012	Hk1	basal_adipocytes	2430.82	4.18206	0.320133	4.48382e-40	2.11111e-38
ENSMUSG00000070323	Mmp27	stromal_basal	55.7863	16.5093	1.25648	6.60914e-41	2.1256e-38
ENSMUSG00000047139	Cd24a	stromal_luminal-differentiated	4602.26	-6.97796	0.535981	1.46065e-40	2.18782e-38
ENSMUSG00000086742	Gm16201	stromal_adipocytes	26.444	14.6226	1.11269	3.87604e-40	2.22594e-38
ENSMUSG00000108720	Gm44672	stromal_adipocytes	5.70306	19.4026	1.48648	3.89618e-40	2.2325e-38
ENSMUSG00000054196	Cthrc1	basal_adipocytes	61.8339	12.8924	0.98677	4.77233e-40	2.24282e-38
ENSMUSG00000021133	Susd6	luminal-progenitors_adipocytes	4390.3	2.81214	0.214991	4.12531e-40	2.24812e-38
ENSMUSG00000025163	Cd7	luminal-progenitors_luminal-differentiated	405.083	18.4526	1.41062	3.52945e-41	2.2524e-38
ENSMUSG00000032744	Heyl	luminal-progenitors_luminal-differentiated	227.815	11.8079	0.886456	3.5617e-41	2.2524e-38
ENSMUSG00000042845	Wfdc12	endothelial_adipocytes	416.667	-15.5481	1.1881	3.4202e-40	2.26947e-38
ENSMUSG00000069301	H2ac11	luminal-progenitors_adipocytes	163.576	12.9759	0.992314	4.18417e-40	2.27535e-38
ENSMUSG00000039601	Rcan2	luminal-differentiated_endothelial	216.547	-12.6153	0.957313	1.95197e-40	2.27754e-38
ENSMUSG00000039809	Gabbr2	luminal-progenitors_adipocytes	50.1781	18.3285	1.41509	4.26252e-40	2.31305e-38
ENSMUSG00000046718	Bst2	stromal_basal	385.481	4.67759	0.35468	7.32204e-41	2.32507e-38
ENSMUSG00000022892	App	basal_adipocytes	20575.6	2.55716	0.195651	4.96709e-40	2.33007e-38
ENSMUSG00000021703	Serinc5	basal_adipocytes	1157.43	4.02838	0.308403	4.9887e-40	2.33593e-38
ENSMUSG00000041653	Pnpla3	stromal_adipocytes	925.443	-11.3314	0.861017	4.22322e-40	2.4145e-38
ENSMUSG00000027562	Car2	luminal-progenitors_basal	444.491	7.4193	0.559726	7.57638e-41	2.41637e-38
ENSMUSG00000066721	Zfp575	luminal-progenitors_adipocytes	25.5731	18.1271	1.3992	4.46475e-40	2.41767e-38
ENSMUSG00000037916	Ndufv1	stromal_adipocytes	1788.28	-2.44639	0.186659	4.24531e-40	2.42172e-38
ENSMUSG00000025789	St8sia2	stromal_luminal-differentiated	42.1911	13.9578	1.0597	1.63269e-40	2.43128e-38
ENSMUSG00000030790	Adm	stromal_luminal-progenitors	854.293	6.04905	0.458947	2.13749e-40	2.43732e-38
ENSMUSG00000040490	Lrfn2	basal_adipocytes	30.839	17.2234	1.31925	5.34379e-40	2.49764e-38
ENSMUSG00000035000	Dpp4	stromal_basal	1875.95	9.86661	0.745901	8.05234e-41	2.52501e-38
ENSMUSG00000054404	Slfn5	stromal_luminal-progenitors	7602.46	7.86928	0.600374	2.30907e-40	2.62105e-38
ENSMUSG00000030284	Creld1	stromal_basal	593.695	3.26682	0.24682	8.47639e-41	2.62517e-38
ENSMUSG00000033355	Rtp4	basal_adipocytes	359.958	-5.01581	0.386107	5.6528e-40	2.63725e-38
ENSMUSG00000020032	Nuak1	luminal-progenitors_endothelial	792.017	-5.06076	0.383273	2.0616e-40	2.65217e-38
ENSMUSG00000031725	Ces1f	basal_adipocytes	317.79	-18.3567	1.40807	5.75881e-40	2.68182e-38
ENSMUSG00000028640	Tfap2c	basal_adipocytes	1011.24	10.4794	0.803814	5.80383e-40	2.69788e-38
ENSMUSG00000031700	Gpt2	luminal-progenitors_adipocytes	1861.46	-4.44523	0.341299	5.00055e-40	2.70209e-38
ENSMUSG00000025504	Eps8l2	luminal-progenitors_adipocytes	1040.83	7.31569	0.560637	5.03486e-40	2.7149e-38
ENSMUSG00000031958	Ldhd	stromal_adipocytes	407.85	-5.4887	0.425461	4.77143e-40	2.71579e-38
ENSMUSG00000029321	Slc10a6	luminal-progenitors_endothelial	421.932	-8.25533	0.628451	2.1373e-40	2.73553e-38
ENSMUSG00000026437	Cdk18	stromal_luminal-differentiated	492.146	-6.6481	0.511922	1.85405e-40	2.74496e-38
ENSMUSG00000025934	Gsta3	luminal-differentiated_adipocytes	512.903	-8.62155	0.656589	4.72793e-40	2.78383e-38
ENSMUSG00000026510	Trp53bp2	luminal-progenitors_endothelial	1824.58	2.85265	0.217109	2.22806e-40	2.83722e-38
ENSMUSG00000001014	Icam4	stromal_adipocytes	7.47501	17.7033	1.35499	5.07727e-40	2.88346e-38
ENSMUSG00000003271	Sult2b1	luminal-differentiated_adipocytes	32.7673	15.745	1.2043	4.98502e-40	2.92847e-38
ENSMUSG00000063531	Sema3e	luminal-progenitors_adipocytes	126.103	13.0897	1.00265	5.48835e-40	2.95322e-38
ENSMUSG00000032261	Sh3bgrl2	stromal_luminal-progenitors	530.875	-5.8868	0.447042	2.62186e-40	2.9627e-38
ENSMUSG00000039384	Dusp10	endothelial_adipocytes	710.454	-4.04186	0.308833	4.49352e-40	2.97397e-38
ENSMUSG00000031428	Zcchc18	luminal-differentiated_basal	30.852	-13.7626	1.04852	1.81527e-40	2.97632e-38
ENSMUSG00000031636	Pdlim3	basal_adipocytes	972.606	8.75292	0.672807	6.42486e-40	2.98116e-38
ENSMUSG00000107140	Gm43811	endothelial_adipocytes	5.06238	17.312	1.32883	4.63573e-40	3.06018e-38
ENSMUSG00000027459	Fam110a	luminal-differentiated_adipocytes	392.042	7.88582	0.602414	5.28626e-40	3.09833e-38
ENSMUSG00000027074	Slc43a3	luminal-progenitors_endothelial	1598.83	-7.51668	0.571827	2.46161e-40	3.11878e-38
ENSMUSG00000022878	Adipoq	endothelial_adipocytes	7916.37	-10.2389	0.779886	4.74578e-40	3.12478e-38
ENSMUSG00000048368	Omd	stromal_adipocytes	82.6979	16.1127	1.23104	5.53874e-40	3.13858e-38
ENSMUSG00000049382	Krt8	luminal-progenitors_adipocytes	10393.7	8.37483	0.642642	5.89984e-40	3.16798e-38
ENSMUSG00000034037	Fgd5	luminal-progenitors_endothelial	2601.56	-9.27145	0.707666	2.54009e-40	3.20205e-38
ENSMUSG00000032314	Etfa	endothelial_adipocytes	1329.93	-2.80272	0.213405	5.24114e-40	3.44209e-38
ENSMUSG00000032540	Abhd5	basal_adipocytes	1952.71	-3.77433	0.289476	7.43262e-40	3.44252e-38
ENSMUSG00000118210	Gm50394	luminal-progenitors_adipocytes	24.4053	11.8385	0.907705	6.50597e-40	3.48614e-38
ENSMUSG00000049804	Armcx4	stromal_adipocytes	918.848	5.42143	0.420786	6.29688e-40	3.56031e-38
ENSMUSG00000027611	Procr	luminal-progenitors_endothelial	766.859	-9.29948	0.710298	2.84522e-40	3.56876e-38
ENSMUSG00000000938	Hoxa10	stromal_luminal-progenitors	28.2725	14.352	1.10441	3.17441e-40	3.571e-38
ENSMUSG00000020315	Sptbn1	luminal-progenitors_endothelial	44462.1	-3.03328	0.231172	2.86616e-40	3.57714e-38
ENSMUSG00000006221	Hspb7	stromal_luminal-progenitors	22.7104	15.7206	1.20725	3.23193e-40	3.61948e-38
ENSMUSG00000087142	Gm12454	basal_adipocytes	23.2265	15.9654	1.22492	7.85722e-40	3.63262e-38
ENSMUSG00000002992	Apoc2	endothelial_basal	14.4456	-17.9355	1.3897	1.53779e-40	3.65888e-38
ENSMUSG00000047712	Ust	stromal_luminal-progenitors	466.695	8.22514	0.629609	3.33525e-40	3.71858e-38
ENSMUSG00000039774	Galnt12	luminal-progenitors_adipocytes	97.7767	12.1915	0.935047	6.95857e-40	3.72088e-38
ENSMUSG00000028978	Nos3	endothelial_basal	1221.75	8.67613	0.657671	1.58725e-40	3.73954e-38
ENSMUSG00000054005	Mill1	endothelial_adipocytes	31.6871	19.8314	1.52974	5.72722e-40	3.75169e-38
ENSMUSG00000117600	Gm50094	stromal_adipocytes	26.1551	13.7667	1.04988	6.73176e-40	3.79781e-38
ENSMUSG00000032083	Apoa1	luminal-differentiated_adipocytes	4.90156	-22.5179	1.76069	6.68222e-40	3.90757e-38
ENSMUSG00000092595	Gm20427	endothelial_adipocytes	29.5932	18.2256	1.40308	6.0681e-40	3.96485e-38
ENSMUSG00000034487	Poglut3	stromal_adipocytes	936.317	4.04757	0.310874	7.05981e-40	3.97413e-38
ENSMUSG00000074852	Hpse2	stromal_adipocytes	54.4955	12.9268	0.9854	7.10383e-40	3.99014e-38
ENSMUSG00000027692	Tnik	basal_adipocytes	1143.86	6.89647	0.533605	8.6829e-40	4.00712e-38
ENSMUSG00000005469	Prkaca	luminal-differentiated_adipocytes	2269.5	-2.16572	0.166008	6.90981e-40	4.03146e-38
ENSMUSG00000027966	Col11a1	luminal-differentiated_adipocytes	596.34	-12.3228	0.939544	6.93713e-40	4.0382e-38
ENSMUSG00000030222	Rerg	luminal-progenitors_luminal-differentiated	51.7261	13.6767	1.03397	6.57555e-41	4.05172e-38
ENSMUSG00000000555	Itga5	luminal-progenitors_endothelial	1958.82	-5.4514	0.413966	3.27331e-40	4.06507e-38
ENSMUSG00000032353	Tmed3	luminal-differentiated_basal	1862.71	4.07987	0.311355	2.53134e-40	4.12346e-38
ENSMUSG00000020053	Igf1	stromal_luminal-progenitors	3208	7.94117	0.607691	3.72697e-40	4.13694e-38
ENSMUSG00000044080	S100a1	basal_adipocytes	1495.77	-3.50278	0.268927	9.07054e-40	4.17848e-38
ENSMUSG00000040883	Tmem205	basal_adipocytes	222.279	-4.13286	0.317671	9.33162e-40	4.29104e-38
ENSMUSG00000008348	Ubc	luminal-progenitors_adipocytes	90272.1	-2.01472	0.154537	8.08349e-40	4.31338e-38
ENSMUSG00000002108	Nr1h3	luminal-progenitors_adipocytes	540.372	-4.73677	0.364894	8.33345e-40	4.43752e-38
ENSMUSG00000023191	P3h3	stromal_adipocytes	690.22	5.8864	0.458397	7.99107e-40	4.47867e-38
ENSMUSG00000063605	Ccdc102a	endothelial_adipocytes	535.38	5.16285	0.400294	6.89323e-40	4.49253e-38
ENSMUSG00000001755	Coasy	endothelial_adipocytes	768.475	-3.24069	0.247146	7.16043e-40	4.65482e-38
ENSMUSG00000033174	Mgll	luminal-differentiated_endothelial	6809.91	-6.06952	0.465828	4.01716e-40	4.66548e-38
ENSMUSG00000015568	Lpl	stromal_luminal-progenitors	22217.5	5.32858	0.40557	4.2746e-40	4.7239e-38
ENSMUSG00000051378	Kif18b	luminal-progenitors_adipocytes	74.2127	12.5472	0.963898	9.21239e-40	4.89537e-38
ENSMUSG00000102516	Gm38340	luminal-progenitors_endothelial	25.1966	-13.4786	1.03592	4.01028e-40	4.95575e-38
ENSMUSG00000021379	Id4	basal_adipocytes	996.941	7.39736	0.572294	1.08087e-39	4.96135e-38
ENSMUSG00000026580	Selp	stromal_luminal-differentiated	3042.38	13.3205	1.01445	3.38275e-40	4.97944e-38
ENSMUSG00000041378	Cldn5	luminal-progenitors_endothelial	1540.72	-11.353	0.87077	4.14532e-40	5.09753e-38
ENSMUSG00000040415	Dtx3	luminal-progenitors_adipocytes	563.285	4.75304	0.366461	9.62582e-40	5.10448e-38
ENSMUSG00000022894	Adamts5	luminal-progenitors_endothelial	2809.95	-6.99263	0.533149	4.40292e-40	5.38788e-38
ENSMUSG00000004451	Ralb	endothelial_adipocytes	1451.25	2.61588	0.19989	8.3427e-40	5.40966e-38
ENSMUSG00000040339	Fam102b	stromal_luminal-progenitors	1158.05	4.63153	0.352862	4.94967e-40	5.44594e-38
ENSMUSG00000104476	Gm38211	luminal-progenitors_basal	71.435	-12.9349	0.986128	1.75974e-40	5.54047e-38
ENSMUSG00000061518	Cox5b	stromal_adipocytes	2546.93	-2.5802	0.197792	1.00088e-39	5.58907e-38
ENSMUSG00000024456	Diaph1	stromal_adipocytes	3727.69	2.54051	0.194767	1.00159e-39	5.58907e-38
ENSMUSG00000079014	Serpina3i	luminal-differentiated_basal	35.7283	-13.6688	1.04503	3.45431e-40	5.59064e-38
ENSMUSG00000027952	Pmvk	luminal-differentiated_adipocytes	523.189	-3.42508	0.263032	9.72537e-40	5.64843e-38
ENSMUSG00000026069	Il1rl1	stromal_adipocytes	193.173	14.1859	1.08497	1.0214e-39	5.68721e-38
ENSMUSG00000076928	Trac	luminal-progenitors_adipocytes	80.1348	-14.2646	1.09801	1.0768e-39	5.69835e-38
ENSMUSG00000057531	Dtnbp1	basal_adipocytes	1004.29	-2.82593	0.217464	1.25329e-39	5.7425e-38
ENSMUSG00000087057	Gm11730	luminal-differentiated_endothelial	12.9274	-22.2259	1.75421	4.98623e-40	5.76426e-38
ENSMUSG00000028972	Car6	stromal_basal	576.93	-18.7023	1.43949	1.92751e-40	5.89678e-38
ENSMUSG00000019917	Septin10	basal_adipocytes	615.442	-3.457	0.265979	1.30148e-39	5.95264e-38
ENSMUSG00000026676	Ccdc3	stromal_luminal-progenitors	634.531	12.0255	0.93028	5.59902e-40	6.13349e-38
ENSMUSG00000023921	Mmut	endothelial_adipocytes	1364.8	-2.66625	0.203836	9.50508e-40	6.14782e-38
ENSMUSG00000018930	Ccl4	luminal-differentiated_endothelial	745.243	13.0113	0.993821	5.34631e-40	6.15218e-38
ENSMUSG00000021356	Irf4	basal_adipocytes	1686.36	-8.64485	0.667559	1.35396e-39	6.18162e-38
ENSMUSG00000035274	Tpbg	basal_adipocytes	380.649	7.06767	0.548105	1.37496e-39	6.26634e-38
ENSMUSG00000031765	Mt1	luminal-progenitors_adipocytes	8088.88	-4.02678	0.310486	1.23775e-39	6.53659e-38
ENSMUSG00000032322	Pstpip1	basal_adipocytes	164.335	13.5046	1.04012	1.4485e-39	6.58977e-38
ENSMUSG00000096923	A730071L15Rik	stromal_adipocytes	5.21311	18.254	1.4053	1.19261e-39	6.62613e-38
ENSMUSG00000021614	Vcan	luminal-progenitors_basal	2553.93	-7.71866	0.58551	2.13187e-40	6.62715e-38
ENSMUSG00000031402	Mpp1	luminal-progenitors_adipocytes	1076.26	-2.79404	0.215033	1.27866e-39	6.73873e-38
ENSMUSG00000002006	Pdzd4	luminal-progenitors_adipocytes	139.803	9.70107	0.74776	1.28953e-39	6.78208e-38
ENSMUSG00000028664	Ephb2	luminal-differentiated_endothelial	385.606	-10.7343	0.817998	6.08195e-40	6.96675e-38
ENSMUSG00000035566	Pcdh17	stromal_luminal-differentiated	705.323	11.4725	0.873346	4.78689e-40	7.0061e-38
ENSMUSG00000072946	Ptgr2	stromal_adipocytes	1185.06	-2.93933	0.225534	1.26587e-39	7.01792e-38
ENSMUSG00000044345	Marveld1	luminal-progenitors_endothelial	1121.47	-3.43092	0.262332	5.77516e-40	7.0328e-38
ENSMUSG00000028133	Rwdd3	luminal-differentiated_endothelial	203.149	6.00811	0.462319	6.18823e-40	7.05627e-38
ENSMUSG00000031818	Cox4i1	stromal_adipocytes	5499.99	-3.45167	0.265127	1.29431e-39	7.1601e-38
ENSMUSG00000032562	Gnai2	endothelial_adipocytes	9371.58	2.0101	0.154443	1.13256e-39	7.30426e-38
ENSMUSG00000073412	Lst1	endothelial_adipocytes	96.5187	16.1678	1.24536	1.13501e-39	7.30426e-38
ENSMUSG00000020044	Timp3	stromal_luminal-differentiated	15677.6	6.28741	0.487239	5.26444e-40	7.66126e-38
ENSMUSG00000091183	Gm5141	stromal_adipocytes	31.2791	11.6554	0.891648	1.39517e-39	7.70142e-38
ENSMUSG00000023885	Thbs2	stromal_luminal-progenitors	3929.1	8.75343	0.67418	7.10425e-40	7.74857e-38
ENSMUSG00000015354	Pcolce2	stromal_basal	1990.68	10.885	0.827739	2.57065e-40	7.76957e-38
ENSMUSG00000074852	Hpse2	endothelial_adipocytes	54.4955	12.8372	0.984348	1.21594e-39	7.80547e-38
ENSMUSG00000024140	Epas1	luminal-differentiated_adipocytes	16088.4	-4.23458	0.327378	1.36437e-39	7.90627e-38
ENSMUSG00000030088	Aldh1l1	basal_adipocytes	971.33	-6.83656	0.531299	1.7674e-39	8.0263e-38
ENSMUSG00000044703	Phf11a	endothelial_basal	13.0841	18.6193	1.45327	3.44671e-40	8.04154e-38
ENSMUSG00000050953	Gja1	luminal-differentiated_endothelial	4775.77	-5.31577	0.409262	7.1081e-40	8.0685e-38
ENSMUSG00000019916	P4ha1	luminal-progenitors_endothelial	1390.17	-3.75906	0.287368	6.67123e-40	8.08476e-38
ENSMUSG00000032492	Pth1r	luminal-progenitors_adipocytes	411.858	-10.4961	0.80958	1.56429e-39	8.21027e-38
ENSMUSG00000025204	Ndufb8	stromal_adipocytes	1758.66	-3.03884	0.233407	1.49856e-39	8.25431e-38
ENSMUSG00000033191	Tie1	endothelial_basal	2611.41	9.35589	0.713293	3.66685e-40	8.47288e-38
ENSMUSG00000022306	Zfpm2	luminal-differentiated_adipocytes	375.259	-10.6625	0.81572	1.48147e-39	8.56545e-38
ENSMUSG00000070565	Rasal2	endothelial_adipocytes	1376.08	3.83761	0.294624	1.34276e-39	8.59803e-38
ENSMUSG00000047854	Stx19	stromal_luminal-progenitors	37.0678	-13.9705	1.08148	7.92157e-40	8.60261e-38
ENSMUSG00000049791	Fzd4	basal_adipocytes	3866.05	-4.17168	0.322061	1.91168e-39	8.66615e-38
ENSMUSG00000029198	Grpel1	endothelial_adipocytes	1159.95	-2.61312	0.200254	1.36307e-39	8.70634e-38
ENSMUSG00000033170	Card10	luminal-progenitors_endothelial	1321.45	-3.99382	0.305226	7.22617e-40	8.71518e-38
ENSMUSG00000042793	Lgr6	luminal-progenitors_luminal-differentiated	1406.41	9.06605	0.683447	1.45373e-40	8.73367e-38
ENSMUSG00000063694	Cycs	basal_adipocytes	1868.28	-3.55551	0.274191	1.93118e-39	8.73912e-38
ENSMUSG00000031925	Maml2	luminal-progenitors_adipocytes	1521.54	3.62007	0.279231	1.66935e-39	8.74375e-38
ENSMUSG00000025968	Ndufs1	basal_adipocytes	1746.56	-2.24629	0.173029	1.93907e-39	8.75935e-38
ENSMUSG00000021186	Fbln5	luminal-progenitors_endothelial	1602.85	-8.46042	0.648963	7.38554e-40	8.86477e-38
ENSMUSG00000001642	Akr1b3	basal_adipocytes	1028.66	-2.73305	0.210894	2.01191e-39	9.07238e-38
ENSMUSG00000026664	Phyh	basal_adipocytes	2035.1	-3.56279	0.274823	2.01687e-39	9.07876e-38
ENSMUSG00000018846	Pank3	stromal_adipocytes	4889.22	-2.91645	0.224139	1.66395e-39	9.14568e-38
ENSMUSG00000021876	Rnase4	stromal_luminal-progenitors	1976.58	8.66887	0.668212	8.53579e-40	9.22969e-38
ENSMUSG00000030747	Dgat2	luminal-progenitors_adipocytes	5612.93	-6.00504	0.46399	1.77704e-39	9.28886e-38
ENSMUSG00000009731	Kcnd1	luminal-progenitors_luminal-differentiated	101.624	-13.0268	0.988478	1.58836e-40	9.30973e-38
ENSMUSG00000005683	Cs	endothelial_adipocytes	4310.81	-2.66517	0.204275	1.47187e-39	9.37787e-38
ENSMUSG00000028996	Rbp7	stromal_endothelial	2926.66	-10.4026	0.787062	1.6917e-40	9.43066e-38
ENSMUSG00000038811	Gngt2	luminal-progenitors_endothelial	444.952	-8.70775	0.668482	7.89534e-40	9.43155e-38
ENSMUSG00000061535	C1qtnf7	luminal-progenitors_endothelial	108.3	-14.3809	1.11135	7.94523e-40	9.44617e-38
ENSMUSG00000104990	Gm43504	stromal_adipocytes	59.1209	12.6704	0.970735	1.7393e-39	9.53933e-38
ENSMUSG00000025950	Idh1	endothelial_adipocytes	2862.01	-3.32732	0.254926	1.52169e-39	9.67122e-38
ENSMUSG00000010476	Ebf3	luminal-progenitors_endothelial	862.281	-8.81948	0.677365	8.26466e-40	9.74754e-38
ENSMUSG00000001930	Vwf	luminal-progenitors_endothelial	5724.03	-7.7262	0.592177	8.27644e-40	9.74754e-38
ENSMUSG00000016262	Sertad4	luminal-progenitors_adipocytes	425.566	7.67396	0.592731	1.87511e-39	9.7815e-38
ENSMUSG00000027513	Pck1	endothelial_basal	5817.14	13.3958	1.03195	4.28958e-40	9.81742e-38
ENSMUSG00000041523	Upk2	luminal-differentiated_basal	29.4324	15.9691	1.23244	6.14065e-40	9.87464e-38
ENSMUSG00000025810	Nrp1	stromal_basal	5271.21	5.89049	0.453465	3.30701e-40	9.87616e-38
ENSMUSG00000028470	Hint2	basal_adipocytes	222.377	-3.83642	0.296159	2.20814e-39	9.92231e-38
ENSMUSG00000051517	Arhgef39	basal_adipocytes	33.6412	13.1668	1.01681	2.2223e-39	9.96844e-38
ENSMUSG00000032327	Stra6	stromal_luminal-differentiated	89.7618	14.0114	1.07277	6.89458e-40	9.97689e-38
ENSMUSG00000027276	Jag1	luminal-progenitors_endothelial	2185.88	-3.8503	0.294696	8.62532e-40	1.0111e-37
ENSMUSG00000044393	Dsg2	basal_adipocytes	1514.88	9.50931	0.735722	2.26046e-39	1.01219e-37
ENSMUSG00000040606	Kazn	luminal-progenitors_adipocytes	692.249	5.5475	0.429194	1.94614e-39	1.01265e-37
ENSMUSG00000099764	Rps10-ps2	luminal-progenitors_adipocytes	19.1088	20.093	1.5727	1.94915e-39	1.01265e-37
ENSMUSG00000025026	Add3	stromal_adipocytes	3619.61	3.16364	0.243335	1.86093e-39	1.01846e-37
ENSMUSG00000064341	mt-Nd1	endothelial_adipocytes	103757	-4.69982	0.364278	1.6126e-39	1.02236e-37
ENSMUSG00000053687	Dpep2	luminal-progenitors_endothelial	76.3312	13.892	1.07337	8.85201e-40	1.03284e-37
ENSMUSG00000037936	Scarb1	luminal-differentiated_endothelial	6762	-4.16328	0.319564	9.29417e-40	1.05024e-37
ENSMUSG00000037944	Ccr7	luminal-differentiated_adipocytes	82.688	18.4055	1.42732	1.84394e-39	1.06371e-37
ENSMUSG00000046413	Irx3os	basal_adipocytes	45.1343	11.8936	0.919416	2.39729e-39	1.07158e-37
ENSMUSG00000036098	Myrf	luminal-differentiated_adipocytes	144.808	12.1942	0.935017	1.87522e-39	1.07933e-37
ENSMUSG00000028996	Rbp7	endothelial_basal	2926.66	10.2333	0.782706	4.7647e-40	1.08019e-37
ENSMUSG00000016319	Slc25a5	luminal-progenitors_adipocytes	3483.06	-2.53368	0.195645	2.08698e-39	1.08206e-37
ENSMUSG00000056602	Fry	luminal-differentiated_endothelial	2384.77	-4.09335	0.31417	9.7766e-40	1.0998e-37
ENSMUSG00000107436	Gm44416	stromal_luminal-progenitors	26.082	15.5207	1.20048	1.02923e-39	1.10812e-37
ENSMUSG00000036545	Adamts2	stromal_luminal-progenitors	2664.79	8.20557	0.632358	1.06368e-39	1.14032e-37
ENSMUSG00000078122	F630028O10Rik	endothelial_adipocytes	64.5677	17.1848	1.32956	1.83296e-39	1.1592e-37
ENSMUSG00000037012	Hk1	stromal_adipocytes	2430.82	4.13583	0.319949	2.12277e-39	1.15929e-37
ENSMUSG00000078141	Gm2399	luminal-differentiated_adipocytes	102.828	-10.8223	0.829484	2.02882e-39	1.16512e-37
ENSMUSG00000014313	Cox6c	stromal_adipocytes	5690.35	-3.91373	0.302297	2.16947e-39	1.18227e-37
ENSMUSG00000020961	Ston2	stromal_adipocytes	1347.33	7.00395	0.547631	2.19186e-39	1.19193e-37
ENSMUSG00000071014	Ndufb6	stromal_adipocytes	409.623	-3.1249	0.240601	2.23483e-39	1.21273e-37
ENSMUSG00000024997	Prdx3	luminal-progenitors_adipocytes	936.116	-2.70356	0.208854	2.35322e-39	1.21764e-37
ENSMUSG00000040488	Ltbp4	stromal_luminal-progenitors	7457.37	7.33421	0.563873	1.16973e-39	1.24867e-37
ENSMUSG00000045394	Epcam	luminal-progenitors_adipocytes	4902.95	7.91121	0.612094	2.45436e-39	1.26741e-37
ENSMUSG00000001506	Col1a1	stromal_basal	76861.9	9.36051	0.715217	4.31738e-40	1.27419e-37
ENSMUSG00000019960	Dusp6	stromal_basal	3374.9	-4.07743	0.311499	4.37636e-40	1.27657e-37
ENSMUSG00000030884	Uqcrc2	stromal_adipocytes	1536.22	-2.29693	0.177109	2.40163e-39	1.30048e-37
ENSMUSG00000043219	Hoxa6	luminal-differentiated_endothelial	20.4994	-13.8422	1.06412	1.20996e-39	1.35505e-37
ENSMUSG00000025006	Sorbs1	luminal-differentiated_endothelial	5978.15	-5.03298	0.388503	1.24875e-39	1.39227e-37
ENSMUSG00000023951	Vegfa	endothelial_adipocytes	4037.69	-3.81754	0.293926	2.24375e-39	1.4155e-37
ENSMUSG00000025314	Ptprj	stromal_adipocytes	3059.8	4.54254	0.35313	2.65136e-39	1.43269e-37
ENSMUSG00000020427	Igfbp3	luminal-progenitors_basal	2941.21	-8.40808	0.64046	4.76849e-40	1.46381e-37
ENSMUSG00000104939	Gm33651	stromal_luminal-progenitors	29.8209	-19.61	1.51454	1.37835e-39	1.46514e-37
ENSMUSG00000030342	Cd9	endothelial_adipocytes	3844.13	4.42362	0.342559	2.32986e-39	1.46621e-37
ENSMUSG00000037709	Fam13a	endothelial_adipocytes	3372.18	-5.3354	0.417532	2.35704e-39	1.47968e-37
ENSMUSG00000025650	Col7a1	luminal-progenitors_basal	2207.39	-8.2892	0.631535	4.91208e-40	1.48927e-37
ENSMUSG00000031767	Nudt7	basal_adipocytes	577.855	-5.1149	0.398157	3.37484e-39	1.50592e-37
ENSMUSG00000025006	Sorbs1	stromal_adipocytes	5978.15	-4.95155	0.386553	2.91447e-39	1.57154e-37
ENSMUSG00000023832	Acat2	stromal_adipocytes	907.916	-3.77425	0.291772	2.92336e-39	1.57303e-37
ENSMUSG00000106957	Gm43085	stromal_luminal-progenitors	36.0571	-23.3898	1.81404	1.49584e-39	1.58332e-37
ENSMUSG00000054203	Ifi205	stromal_basal	2274.96	10.1891	0.778562	5.53588e-40	1.59624e-37
ENSMUSG00000032058	Ppp2r1b	basal_adipocytes	967.734	-2.22547	0.172062	3.69822e-39	1.64735e-37
ENSMUSG00000006356	Crip2	basal_adipocytes	1969.34	4.21756	0.326951	3.71233e-39	1.65076e-37
ENSMUSG00000079602	9230102O04Rik	stromal_luminal-progenitors	16.083	-14.6143	1.13493	1.5822e-39	1.6677e-37
ENSMUSG00000070493	Chchd2	luminal-progenitors_adipocytes	3035.83	-2.74353	0.212358	3.30902e-39	1.70531e-37
ENSMUSG00000113998	Gm40909	luminal-differentiated_endothelial	6.49403	-19.4964	1.52917	1.54133e-39	1.71088e-37
ENSMUSG00000046470	Sox18	luminal-progenitors_basal	737.81	-13.2288	1.01624	5.76412e-40	1.72628e-37
ENSMUSG00000022586	Ly6i	endothelial_basal	29.8589	12.9992	1.004	7.85628e-40	1.76443e-37
ENSMUSG00000021974	Fgf9	stromal_luminal-differentiated	34.5011	13.0848	1.00367	1.24176e-39	1.78681e-37
ENSMUSG00000044199	S1pr4	endothelial_adipocytes	57.4655	14.1714	1.09431	2.92177e-39	1.82971e-37
ENSMUSG00000001089	Luzp1	basal_adipocytes	3482.11	3.25011	0.251815	4.12637e-39	1.83169e-37
ENSMUSG00000098202	B830012L14Rik	stromal_luminal-progenitors	26.6047	15.384	1.19392	1.74539e-39	1.832e-37
ENSMUSG00000062980	Cped1	luminal-progenitors_adipocytes	1759.76	-6.43604	0.499116	3.59124e-39	1.84704e-37
ENSMUSG00000027978	Prss12	luminal-differentiated_adipocytes	167.291	-10.8776	0.836006	3.22791e-39	1.84959e-37
ENSMUSG00000038481	Cdk19	endothelial_adipocytes	1040.77	3.03505	0.233345	2.97605e-39	1.85916e-37
ENSMUSG00000037306	Man1c1	stromal_adipocytes	1219.58	4.74172	0.369926	3.53969e-39	1.90067e-37
ENSMUSG00000031936	Hephl1	basal_adipocytes	717.999	-10.6714	0.828338	4.38883e-39	1.94483e-37
ENSMUSG00000067049	Unc93a	stromal_adipocytes	40.3477	-14.2489	1.09817	3.73058e-39	1.99898e-37
ENSMUSG00000024456	Diaph1	luminal-differentiated_adipocytes	3727.69	2.52003	0.195022	3.63223e-39	2.07661e-37
ENSMUSG00000044678	Ly6k	stromal_adipocytes	25.878	14.4227	1.1121	3.90187e-39	2.08258e-37
ENSMUSG00000064337	mt-Rnr1	stromal_adipocytes	2.19922e+06	-3.36693	0.260233	3.90285e-39	2.08258e-37
ENSMUSG00000042607	Asb4	luminal-differentiated_adipocytes	95.7115	-12.6283	0.972688	3.74419e-39	2.13586e-37
ENSMUSG00000031461	Myom2	stromal_luminal-progenitors	43.4643	14.4407	1.12361	2.08263e-39	2.17687e-37
ENSMUSG00000056313	Tcim	stromal_endothelial	2471.5	-4.81543	0.371946	4.02601e-40	2.19558e-37
ENSMUSG00000090145	Ugt1a6b	endothelial_adipocytes	87.1647	-14.5004	1.12153	3.52508e-39	2.19679e-37
ENSMUSG00000060376	Bckdha	endothelial_adipocytes	1165.37	-2.90587	0.223674	3.53534e-39	2.19783e-37
ENSMUSG00000022110	Sucla2	stromal_adipocytes	1510.1	-2.88933	0.223263	4.16284e-39	2.21669e-37
ENSMUSG00000042485	Mustn1	luminal-progenitors_endothelial	549.061	-7.21614	0.555189	1.91089e-39	2.21929e-37
ENSMUSG00000032726	Bmp8a	stromal_adipocytes	59.8875	16.0531	1.24106	4.1964e-39	2.22992e-37
ENSMUSG00000003464	Pex19	stromal_adipocytes	1013.31	-2.54991	0.197146	4.20787e-39	2.23139e-37
ENSMUSG00000031963	Bmper	luminal-progenitors_luminal-differentiated	143.689	-12.3772	0.942879	3.90667e-40	2.23527e-37
ENSMUSG00000028059	Arhgef2	endothelial_adipocytes	2525.49	3.58346	0.276264	3.61632e-39	2.24273e-37
ENSMUSG00000041134	Cyyr1	luminal-progenitors_endothelial	3935.59	-9.31458	0.719549	1.95123e-39	2.25569e-37
ENSMUSG00000032462	Pik3cb	stromal_luminal-progenitors	892.853	-4.2179	0.32438	2.3033e-39	2.39753e-37
ENSMUSG00000025968	Ndufs1	luminal-progenitors_adipocytes	1746.56	-2.23244	0.173194	4.67164e-39	2.39789e-37
ENSMUSG00000039956	Mrap	luminal-differentiated_adipocytes	1244.8	-12.3566	0.952166	4.22804e-39	2.4065e-37
ENSMUSG00000024962	Vegfb	luminal-progenitors_adipocytes	1004.67	-3.24624	0.25173	4.71576e-39	2.4157e-37
ENSMUSG00000030222	Rerg	basal_adipocytes	51.7261	13.6834	1.0622	5.47892e-39	2.42369e-37
ENSMUSG00000033530	Ttc7b	luminal-differentiated_endothelial	1125.35	-5.15063	0.399103	2.23881e-39	2.47413e-37
ENSMUSG00000029861	Fam131b	stromal_luminal-differentiated	82.1431	14.1799	1.09188	1.73e-39	2.47545e-37
ENSMUSG00000044678	Ly6k	luminal-progenitors_adipocytes	25.878	14.3122	1.11167	4.86593e-39	2.48764e-37
ENSMUSG00000001555	Fkbp10	stromal_adipocytes	621.793	7.79228	0.609143	4.7513e-39	2.51436e-37
ENSMUSG00000027861	Casq2	stromal_luminal-differentiated	78.0282	13.4082	1.03119	1.77678e-39	2.52826e-37
ENSMUSG00000033420	Antxr1	stromal_adipocytes	4255.02	7.53128	0.589827	4.81828e-39	2.54455e-37
ENSMUSG00000044562	Rasip1	endothelial_basal	2675.3	9.03893	0.693392	1.15202e-39	2.56334e-37
ENSMUSG00000112148	Lilrb4a	luminal-progenitors_endothelial	702.181	12.2434	0.949214	2.23043e-39	2.56663e-37
ENSMUSG00000035896	Rnase1	luminal-progenitors_adipocytes	43.1046	16.8839	1.31829	5.10508e-39	2.60471e-37
ENSMUSG00000020743	Mif4gd	basal_adipocytes	559.211	-2.28294	0.177066	5.97326e-39	2.63781e-37
ENSMUSG00000034957	Cebpa	stromal_adipocytes	5074.03	-4.31045	0.335681	5.02877e-39	2.65024e-37
ENSMUSG00000023249	Parp3	stromal_luminal-progenitors	900.82	3.49375	0.269079	2.57197e-39	2.66614e-37
ENSMUSG00000058818	Pirb	stromal_endothelial	332.169	12.872	0.983843	5.01339e-40	2.67587e-37
ENSMUSG00000056234	Ncoa4	stromal_adipocytes	2534.56	-2.27758	0.17642	5.13631e-39	2.70136e-37
ENSMUSG00000028132	Tlcd4	luminal-differentiated_endothelial	1931.9	7.17422	0.554796	2.47356e-39	2.72156e-37
ENSMUSG00000031722	Hp	endothelial_adipocytes	6240.52	-8.65167	0.671355	4.40152e-39	2.7231e-37
ENSMUSG00000064337	mt-Rnr1	endothelial_adipocytes	2.19922e+06	-3.36717	0.259636	4.41579e-39	2.72534e-37
ENSMUSG00000031273	Col4a6	luminal-progenitors_adipocytes	1160.87	9.44995	0.734767	5.45588e-39	2.77816e-37
ENSMUSG00000031871	Cdh5	endothelial_basal	13834.1	8.89973	0.682965	1.2675e-39	2.79444e-37
ENSMUSG00000030717	Nupr1	stromal_basal	1921.48	6.24061	0.4839	9.82108e-40	2.79968e-37
ENSMUSG00000027901	Dennd2d	stromal_luminal-differentiated	334.692	-5.40074	0.42004	1.98017e-39	2.80211e-37
ENSMUSG00000060044	Tmem26	endothelial_adipocytes	137.419	15.0795	1.16926	4.6234e-39	2.84661e-37
ENSMUSG00000000399	Ndufa9	luminal-differentiated_adipocytes	1117.97	-2.40433	0.186459	5.031e-39	2.85719e-37
ENSMUSG00000104017	Gm37363	stromal_adipocytes	12.8637	19.715	1.53499	5.47429e-39	2.87322e-37
ENSMUSG00000020264	Slc36a2	luminal-progenitors_adipocytes	1145.94	-11.3347	0.880546	5.69846e-39	2.89593e-37
ENSMUSG00000082154	Gm16464	luminal-progenitors_basal	15.5447	19.081	1.5026	9.95938e-40	2.94678e-37
ENSMUSG00000035681	Kcnc2	stromal_luminal-differentiated	111.341	12.2455	0.94104	2.10788e-39	2.96643e-37
ENSMUSG00000064246	Chil1	luminal-progenitors_luminal-differentiated	2795.24	7.86478	0.597022	5.38933e-40	3.01189e-37
ENSMUSG00000087057	Gm11730	stromal_endothelial	12.9274	-22.3241	1.73668	5.80429e-40	3.03346e-37
ENSMUSG00000031015	Swap70	endothelial_adipocytes	2756.48	3.54976	0.274125	4.95149e-39	3.04131e-37
ENSMUSG00000021318	Gli3	basal_adipocytes	616.159	8.69761	0.678175	6.92575e-39	3.05317e-37
ENSMUSG00000032067	Pts	basal_adipocytes	266.541	-3.83511	0.2981	6.98656e-39	3.07469e-37
ENSMUSG00000074218	Cox7a1	luminal-differentiated_endothelial	67.8126	11.6606	0.897408	2.82069e-39	3.08995e-37
ENSMUSG00000041733	Coq5	stromal_adipocytes	711.093	-2.26836	0.17586	5.9209e-39	3.10127e-37
ENSMUSG00000049804	Armcx4	basal_adipocytes	918.848	5.35354	0.419089	7.05999e-39	3.10167e-37
ENSMUSG00000020846	Rflnb	luminal-differentiated_endothelial	3365.64	-4.86743	0.377376	2.87377e-39	3.13441e-37
ENSMUSG00000040714	Klc3	basal_adipocytes	524.273	10.8552	0.845037	7.17078e-39	3.14495e-37
ENSMUSG00000050708	Ftl1	luminal-progenitors_adipocytes	17720.5	-3.34432	0.259811	6.24343e-39	3.16659e-37
ENSMUSG00000048612	Myof	endothelial_adipocytes	2927.48	5.47945	0.431523	5.2326e-39	3.20628e-37
ENSMUSG00000014543	Klra17	stromal_adipocytes	85.9898	18.1511	1.41111	6.3323e-39	3.30998e-37
ENSMUSG00000032243	Itga11	stromal_luminal-progenitors	1001.68	11.6211	0.908506	3.29627e-39	3.40289e-37
ENSMUSG00000021219	Rgs6	stromal_luminal-progenitors	59.9846	14.9621	1.16656	3.35488e-39	3.4492e-37
ENSMUSG00000030789	Itgax	luminal-differentiated_adipocytes	2049.35	13.2179	1.02179	6.09133e-39	3.45171e-37
ENSMUSG00000029061	Mmp23	basal_adipocytes	202.303	13.4348	1.04532	7.93211e-39	3.47291e-37
ENSMUSG00000040048	Ndufb10	endothelial_adipocytes	1864.9	-2.65538	0.205166	5.69476e-39	3.48114e-37
ENSMUSG00000066952	Myo1h	basal_adipocytes	31.2444	-13.2022	1.02736	7.98296e-39	3.48921e-37
ENSMUSG00000022793	B4galt4	endothelial_adipocytes	549.736	5.02348	0.393883	5.7727e-39	3.52039e-37
ENSMUSG00000079602	9230102O04Rik	stromal_luminal-differentiated	16.083	-14.5672	1.12513	2.56421e-39	3.58892e-37
ENSMUSG00000040181	Fmo1	stromal_basal	2253.04	5.88827	0.45695	1.28188e-39	3.61316e-37
ENSMUSG00000013701	Timm23	endothelial_adipocytes	1071.08	-2.28795	0.177272	5.96812e-39	3.63092e-37
ENSMUSG00000078674	Mup18	stromal_adipocytes	10304.2	-19.0139	1.48114	7.08912e-39	3.69804e-37
ENSMUSG00000001247	Lsr	basal_adipocytes	860.15	8.28573	0.64754	8.77857e-39	3.83042e-37
ENSMUSG00000026185	Igfbp5	luminal-progenitors_adipocytes	52776.4	6.79277	0.52907	7.67806e-39	3.88652e-37
ENSMUSG00000111442	Gm48334	luminal-differentiated_adipocytes	5.54471	16.8964	1.31583	6.93274e-39	3.91983e-37
ENSMUSG00000020733	Slc9a3r1	luminal-differentiated_adipocytes	1854.95	5.00259	0.392425	7.03628e-39	3.96961e-37
ENSMUSG00000055976	Cldn23	endothelial_adipocytes	43.0994	16.6118	1.29395	6.573e-39	3.98944e-37
ENSMUSG00000020140	Lgr5	stromal_luminal-differentiated	197.873	13.317	1.02692	2.86721e-39	3.99119e-37
ENSMUSG00000074207	Adh1	basal_adipocytes	897.296	-6.44208	0.506035	9.19181e-39	4.00391e-37
ENSMUSG00000058655	Eif4b	luminal-progenitors_adipocytes	7619.79	1.82503	0.141672	7.94728e-39	4.01487e-37
ENSMUSG00000037652	Phc3	luminal-differentiated_adipocytes	2311.76	2.27036	0.176464	7.18972e-39	4.04726e-37
ENSMUSG00000039349	C130074G19Rik	stromal_adipocytes	3821.71	-4.48129	0.350459	7.82914e-39	4.07577e-37
ENSMUSG00000025784	Clec3b	stromal_luminal-progenitors	5964.42	10.1917	0.796157	3.98336e-39	4.07864e-37
ENSMUSG00000025321	Itgb8	basal_adipocytes	798.321	8.51669	0.665562	9.47637e-39	4.12085e-37
ENSMUSG00000115344	Gm49364	luminal-progenitors_adipocytes	20.5516	19.682	1.55256	8.21886e-39	4.14389e-37
ENSMUSG00000009097	Tbx1	stromal_luminal-progenitors	36.0747	13.462	1.05319	4.12051e-39	4.20192e-37
ENSMUSG00000023022	Lima1	endothelial_adipocytes	3989.11	3.0857	0.238441	6.987e-39	4.23069e-37
ENSMUSG00000113302	Gm32219	luminal-differentiated_basal	26.1381	-12.4674	0.962179	2.66823e-39	4.26339e-37
ENSMUSG00000044894	Uqcrq	luminal-differentiated_adipocytes	3094.18	-2.87295	0.223252	7.81852e-39	4.39157e-37
ENSMUSG00000022546	Gpt	stromal_adipocytes	582.356	-5.51304	0.434942	8.49644e-39	4.41419e-37
ENSMUSG00000031551	Ido1	luminal-progenitors_adipocytes	67.6475	16.6428	1.30302	8.79648e-39	4.42641e-37
ENSMUSG00000040006	Ginm1	basal_adipocytes	1883.73	-2.65627	0.206954	1.02461e-38	4.44804e-37
ENSMUSG00000104445	Rhbg	stromal_basal	32.5674	-18.6888	1.45668	1.59821e-39	4.45473e-37
ENSMUSG00000022382	Wnt7b	stromal_adipocytes	92.1734	17.3479	1.34953	8.63645e-39	4.47784e-37
ENSMUSG00000060429	Sntb1	stromal_adipocytes	1325.77	-4.60512	0.360791	8.7184e-39	4.5112e-37
ENSMUSG00000030930	Chst15	luminal-differentiated_endothelial	1495.03	-6.3588	0.494636	4.23191e-39	4.59574e-37
ENSMUSG00000022754	Tmem45a	stromal_luminal-differentiated	152.536	14.144	1.09326	3.32501e-39	4.60343e-37
ENSMUSG00000005338	Cadm3	stromal_luminal-progenitors	1500.88	10.4024	0.813647	4.57974e-39	4.65131e-37
ENSMUSG00000096054	Syne1	luminal-progenitors_endothelial	6288.51	-2.92895	0.226784	4.20764e-39	4.81976e-37
ENSMUSG00000047730	Fcgbp	luminal-progenitors_adipocytes	10151.3	11.2512	0.876872	9.63978e-39	4.84125e-37
ENSMUSG00000026393	Nek7	stromal_luminal-differentiated	2192.22	-2.79454	0.214812	3.53186e-39	4.86353e-37
ENSMUSG00000060962	Dmkn	luminal-progenitors_endothelial	70.8925	12.918	1.00629	4.35024e-39	4.96046e-37
ENSMUSG00000019539	Rcn3	stromal_luminal-progenitors	1251.66	9.06737	0.707155	4.90965e-39	4.96627e-37
ENSMUSG00000030701	Plekhb1	luminal-progenitors_endothelial	864.253	6.28435	0.484971	4.40123e-39	4.9959e-37
ENSMUSG00000044716	Dok7	luminal-differentiated_adipocytes	28.4561	-13.6711	1.05998	9.03562e-39	5.0641e-37
ENSMUSG00000076434	Wfdc3	luminal-progenitors_adipocytes	995.409	13.0621	1.01804	1.01892e-38	5.10718e-37
ENSMUSG00000054641	Mmrn1	endothelial_adipocytes	171.97	16.4448	1.28259	8.50989e-39	5.14066e-37
ENSMUSG00000002111	Spi1	luminal-differentiated_adipocytes	606.212	13.8186	1.07187	9.34475e-39	5.22592e-37
ENSMUSG00000022758	P2rx6	endothelial_adipocytes	31.2547	-13.3674	1.03773	8.67281e-39	5.22675e-37
ENSMUSG00000028989	Angptl7	basal_adipocytes	63.7476	16.6396	1.29796	1.2114e-38	5.25001e-37
ENSMUSG00000059981	Taok2	stromal_adipocytes	2752.61	2.34441	0.182312	1.01761e-38	5.25487e-37
ENSMUSG00000102516	Gm38340	stromal_luminal-differentiated	25.1966	13.0783	1.00988	3.85608e-39	5.28159e-37
ENSMUSG00000028383	Hsdl2	stromal_adipocytes	1355.37	-2.54952	0.198173	1.02952e-38	5.30566e-37
ENSMUSG00000057193	Slc44a2	stromal_adipocytes	1432.54	3.51659	0.273559	1.04392e-38	5.36908e-37
ENSMUSG00000024754	Cemip2	endothelial_adipocytes	2476	4.08562	0.317877	8.98414e-39	5.40166e-37
ENSMUSG00000013593	Ndufs2	stromal_adipocytes	3103.53	-2.08523	0.162298	1.07398e-38	5.51258e-37
ENSMUSG00000075520	Malrd1	stromal_basal	17.4344	-18.2697	1.42459	2.0018e-39	5.51837e-37
ENSMUSG00000041028	Ghitm	luminal-progenitors_adipocytes	2608.67	-2.44107	0.190406	1.1107e-38	5.55633e-37
ENSMUSG00000038690	Atp5j2	basal_adipocytes	1526.32	-4.00108	0.31227	1.28934e-38	5.57835e-37
ENSMUSG00000031453	Rasa3	luminal-progenitors_adipocytes	2108.74	-4.66879	0.365364	1.16108e-38	5.79701e-37
ENSMUSG00000033576	Apol6	luminal-progenitors_adipocytes	678.307	-10.1399	0.791794	1.17322e-38	5.84626e-37
ENSMUSG00000042182	Bend6	luminal-progenitors_endothelial	83.013	11.9024	0.92718	5.19987e-39	5.87585e-37
ENSMUSG00000001493	Meox1	luminal-progenitors_adipocytes	224.23	-13.643	1.06472	1.19517e-38	5.94406e-37
ENSMUSG00000051081	Gm4847	stromal_luminal-differentiated	60.1786	-22.1013	1.73623	4.41374e-39	6.01324e-37
ENSMUSG00000029163	Emilin1	stromal_basal	875.691	7.14403	0.555973	2.22533e-39	6.06789e-37
ENSMUSG00000039519	Cyp7b1	luminal-differentiated_endothelial	55.944	-12.4724	0.965002	5.62433e-39	6.08155e-37
ENSMUSG00000019806	Aig1	luminal-progenitors_adipocytes	354.462	4.1848	0.327314	1.23513e-38	6.13087e-37
ENSMUSG00000029675	Eln	stromal_adipocytes	6294.45	8.65515	0.676563	1.20603e-38	6.17802e-37
ENSMUSG00000024978	Gpam	luminal-differentiated_adipocytes	4831.68	-3.77465	0.294585	1.10883e-38	6.18744e-37
ENSMUSG00000018740	Slc25a35	basal_adipocytes	342.307	-5.00715	0.392985	1.43716e-38	6.20741e-37
ENSMUSG00000024099	Ndufv2	stromal_adipocytes	1884.56	-2.55082	0.198478	1.2217e-38	6.24578e-37
ENSMUSG00000047139	Cd24a	luminal-progenitors_adipocytes	4602.26	6.85087	0.535192	1.26183e-38	6.25128e-37
ENSMUSG00000036169	Sostdc1	luminal-progenitors_luminal-differentiated	220.282	15.1847	1.17147	1.14474e-39	6.25212e-37
ENSMUSG00000029503	P2rx2	endothelial_basal	49.2808	14.9549	1.1697	2.86324e-39	6.25514e-37
ENSMUSG00000026880	Stom	luminal-progenitors_endothelial	1514.79	-4.09537	0.316674	5.57648e-39	6.27317e-37
ENSMUSG00000106646	Gm42483	basal_adipocytes	6.67967	19.5634	1.53228	1.46086e-38	6.29918e-37
ENSMUSG00000031502	Col4a1	luminal-progenitors_basal	45876.3	-5.52725	0.427047	2.16676e-39	6.33468e-37
ENSMUSG00000046841	Ckap4	stromal_adipocytes	1550.49	4.81865	0.379086	1.24567e-38	6.35563e-37
ENSMUSG00000056666	Retsat	stromal_adipocytes	2636.6	-3.04769	0.237084	1.27296e-38	6.48195e-37
ENSMUSG00000110298	Gm8189	endothelial_adipocytes	9.4239	17.7769	1.39152	1.09253e-38	6.5534e-37
ENSMUSG00000030170	Wnt5b	luminal-progenitors_luminal-differentiated	506.953	7.72248	0.589128	1.24945e-39	6.59888e-37
ENSMUSG00000104939	Gm33651	luminal-progenitors_luminal-differentiated	29.8209	19.3399	1.51641	1.26315e-39	6.59888e-37
ENSMUSG00000004552	Ctse	stromal_adipocytes	277.146	11.6863	0.905865	1.30028e-38	6.60797e-37
ENSMUSG00000053768	Chchd3	luminal-progenitors_adipocytes	1532.67	-2.26691	0.177	1.33861e-38	6.6189e-37
ENSMUSG00000068740	Celsr2	stromal_luminal-progenitors	2384.79	-6.35771	0.492441	6.58474e-39	6.63393e-37
ENSMUSG00000110599	6030466F02Rik	stromal_luminal-progenitors	4.89321	-21.4471	1.6741	6.6114e-39	6.63415e-37
ENSMUSG00000007122	Casq1	stromal_luminal-progenitors	20.6778	14.2742	1.11879	6.65058e-39	6.64687e-37
ENSMUSG00000064370	mt-Cytb	endothelial_adipocytes	186552	-4.83325	0.379632	1.11638e-38	6.68079e-37
ENSMUSG00000038188	Scarf1	endothelial_basal	474.433	7.73143	0.595969	3.11787e-39	6.75004e-37
ENSMUSG00000032500	Dclk3	luminal-differentiated_adipocytes	39.9698	-12.474	0.967431	1.22467e-38	6.81903e-37
ENSMUSG00000020053	Igf1	basal_adipocytes	3208	-7.75436	0.60908	1.58584e-38	6.82657e-37
ENSMUSG00000050052	Tdrp	luminal-differentiated_adipocytes	526.897	-6.74119	0.528052	1.24518e-38	6.91818e-37
ENSMUSG00000117600	Gm50094	endothelial_adipocytes	26.1551	13.4875	1.04906	1.15976e-38	6.92421e-37
ENSMUSG00000018566	Slc2a4	luminal-differentiated_adipocytes	1385.01	-8.9257	0.692506	1.25283e-38	6.9456e-37
ENSMUSG00000031626	Sorbs2	endothelial_adipocytes	1626.32	5.63374	0.44649	1.16683e-38	6.95024e-37
ENSMUSG00000078794	Dact3	luminal-differentiated_adipocytes	262.184	-10.9762	0.850436	1.25841e-38	6.96151e-37
ENSMUSG00000029070	Mxra8	stromal_luminal-progenitors	1071.63	6.88256	0.534038	6.99787e-39	6.96621e-37
ENSMUSG00000026568	Mpc2	luminal-progenitors_adipocytes	2255.57	-3.83987	0.300257	1.43207e-38	7.06735e-37
ENSMUSG00000020163	Uqcr11	luminal-progenitors_adipocytes	1242.79	-3.0542	0.23841	1.43528e-38	7.06958e-37
ENSMUSG00000079215	Zfp664	stromal_luminal-differentiated	2305	-2.79301	0.215203	5.27032e-39	7.14226e-37
ENSMUSG00000014313	Cox6c	luminal-progenitors_adipocytes	5690.35	-3.87954	0.303453	1.4722e-38	7.23754e-37
ENSMUSG00000022952	Runx1	endothelial_basal	3375.93	-5.60638	0.433892	3.40936e-39	7.31521e-37
ENSMUSG00000020733	Slc9a3r1	luminal-progenitors_adipocytes	1854.95	4.98639	0.390833	1.49682e-38	7.34443e-37
ENSMUSG00000041168	Lonp1	stromal_adipocytes	1849.45	-1.81306	0.14134	1.44953e-38	7.35183e-37
ENSMUSG00000021196	Pfkp	luminal-differentiated_basal	2053.14	-3.13378	0.242275	4.64723e-39	7.3785e-37
ENSMUSG00000028989	Angptl7	stromal_endothelial	63.7476	14.8702	1.14851	1.46158e-39	7.48268e-37
ENSMUSG00000021365	Nedd9	luminal-differentiated_basal	2630.34	-4.63981	0.36121	4.76109e-39	7.51174e-37
ENSMUSG00000033730	Egr3	luminal-differentiated_basal	1421.29	-7.00322	0.543787	4.83976e-39	7.58813e-37
ENSMUSG00000037949	Ano10	basal_adipocytes	921.627	-2.61357	0.204301	1.79131e-38	7.69812e-37
ENSMUSG00000059201	Lep	luminal-differentiated_adipocytes	970.253	-13.0898	1.01674	1.39506e-38	7.70078e-37
ENSMUSG00000015970	Chdh	stromal_adipocytes	952.667	-5.65036	0.447726	1.5437e-38	7.814e-37
ENSMUSG00000041134	Cyyr1	luminal-differentiated_endothelial	3935.59	-9.20861	0.712394	7.37671e-39	7.94215e-37
ENSMUSG00000048486	Fitm2	stromal_adipocytes	936.282	-3.80785	0.297424	1.574e-38	7.95163e-37
ENSMUSG00000071014	Ndufb6	endothelial_adipocytes	409.623	-3.09599	0.240169	1.34033e-38	7.96519e-37
ENSMUSG00000071715	Ncf4	stromal_endothelial	200.93	14.2942	1.10321	1.59077e-39	7.9812e-37
ENSMUSG00000061313	Ddhd2	stromal_adipocytes	1666.23	-2.40063	0.187163	1.59578e-38	8.0458e-37
ENSMUSG00000017707	Serinc3	stromal_luminal-progenitors	18819.7	-2.78087	0.215564	8.24e-39	8.1703e-37
ENSMUSG00000027861	Casq2	luminal-progenitors_adipocytes	78.0282	15.547	1.2191	1.67304e-38	8.19344e-37
ENSMUSG00000027859	Ngf	stromal_adipocytes	27.7627	14.2536	1.10825	1.63211e-38	8.20304e-37
ENSMUSG00000073940	Hbb-bt	stromal_adipocytes	343.591	-16.0088	1.24767	1.63337e-38	8.20304e-37
ENSMUSG00000032735	Ablim3	luminal-progenitors_endothelial	1477.96	-9.13813	0.711405	7.42336e-39	8.2916e-37
ENSMUSG00000002992	Apoc2	luminal-progenitors_endothelial	14.4456	17.6748	1.39665	7.43685e-39	8.2916e-37
ENSMUSG00000020889	Nr1d1	basal_adipocytes	2803.08	-4.68244	0.367504	1.94917e-38	8.36249e-37
ENSMUSG00000032131	Abcg4	stromal_luminal-progenitors	25.9424	13.6728	1.07423	8.58008e-39	8.47401e-37
ENSMUSG00000060376	Bckdha	stromal_adipocytes	1165.37	-2.87393	0.223949	1.6932e-38	8.48687e-37
ENSMUSG00000029413	Naaa	stromal_basal	954.659	4.58149	0.354935	3.17107e-39	8.55371e-37
ENSMUSG00000038301	Snx10	basal_adipocytes	879.209	-2.7123	0.212194	2.00157e-38	8.57295e-37
ENSMUSG00000095258	Gm10593	basal_adipocytes	33.4218	18.3361	1.4368	2.03874e-38	8.71758e-37
ENSMUSG00000000171	Sdhd	luminal-progenitors_adipocytes	1077.28	-2.26793	0.17739	1.7863e-38	8.73141e-37
ENSMUSG00000026532	Spta1	stromal_luminal-progenitors	54.8026	16.1378	1.26334	8.89325e-39	8.74886e-37
ENSMUSG00000053279	Aldh1a1	luminal-progenitors_adipocytes	927.404	-8.4607	0.662641	1.79797e-38	8.77169e-37
ENSMUSG00000039943	Plcb4	luminal-progenitors_endothelial	1949.76	-4.62721	0.358151	8.05368e-39	8.93959e-37
ENSMUSG00000050144	Slc25a44	basal_adipocytes	793.407	-2.46209	0.192563	2.09545e-38	8.94514e-37
ENSMUSG00000025278	Flnb	basal_adipocytes	8451.98	3.86237	0.302272	2.136e-38	9.10304e-37
ENSMUSG00000068876	Cgn	stromal_luminal-progenitors	1564.16	-7.40145	0.576264	9.3749e-39	9.18667e-37
ENSMUSG00000059003	Grin2a	luminal-differentiated_basal	19.339	-19.2782	1.5241	5.9662e-39	9.29616e-37
ENSMUSG00000020758	Itgb4	luminal-differentiated_adipocytes	2184.39	8.17919	0.637073	1.6948e-38	9.33525e-37
ENSMUSG00000073765	Gm12863	stromal_endothelial	10.6701	-19.8931	1.55363	1.89831e-39	9.33744e-37
ENSMUSG00000029275	Gfi1	luminal-differentiated_adipocytes	36.6746	18.0723	1.41927	1.71201e-38	9.39524e-37
ENSMUSG00000031725	Ces1f	luminal-differentiated_adipocytes	317.79	-17.7464	1.39249	1.71303e-38	9.39524e-37
ENSMUSG00000045930	Clec14a	endothelial_basal	1350.57	8.53474	0.659565	4.4664e-39	9.49841e-37
ENSMUSG00000050549	Fam241a	luminal-progenitors_adipocytes	151.101	-5.19811	0.408025	1.96153e-38	9.55146e-37
ENSMUSG00000013701	Timm23	basal_adipocytes	1071.08	-2.26674	0.177219	2.28012e-38	9.70111e-37
ENSMUSG00000040249	Lrp1	luminal-progenitors_adipocytes	28186.5	-4.91547	0.385965	1.99619e-38	9.70181e-37
ENSMUSG00000073765	Gm12863	endothelial_basal	10.6701	19.5205	1.55428	4.62867e-39	9.75716e-37
ENSMUSG00000032279	Idh3a	luminal-differentiated_adipocytes	2543.42	-2.41485	0.188711	1.79103e-38	9.80204e-37
ENSMUSG00000031297	Slc7a3	stromal_adipocytes	9.44002	17.6552	1.38114	2.012e-38	1.00651e-36
ENSMUSG00000031283	Chrdl1	stromal_luminal-progenitors	831.474	10.2635	0.806781	1.0797e-38	1.0539e-36
ENSMUSG00000064341	mt-Nd1	luminal-progenitors_adipocytes	103757	-4.65137	0.365399	2.17949e-38	1.05726e-36
ENSMUSG00000001333	Sync	stromal_adipocytes	32.3733	12.9268	1.00533	2.11938e-38	1.05816e-36
ENSMUSG00000026463	Atp2b4	luminal-differentiated_endothelial	3000.72	-5.94671	0.465302	9.98961e-39	1.07094e-36
ENSMUSG00000059173	Pde1a	luminal-differentiated_endothelial	255.417	-12.0619	0.935867	1.00628e-38	1.0742e-36
ENSMUSG00000032125	Robo4	luminal-differentiated_endothelial	1885.94	-11.4751	0.889656	1.01391e-38	1.07775e-36
ENSMUSG00000053338	Tarm1	luminal-differentiated_adipocytes	7.92481	-20.9062	1.65839	1.99197e-38	1.08786e-36
ENSMUSG00000013701	Timm23	luminal-progenitors_adipocytes	1071.08	-2.26425	0.177364	2.2796e-38	1.10373e-36
ENSMUSG00000025810	Nrp1	luminal-progenitors_adipocytes	5271.21	-5.76433	0.452492	2.28945e-38	1.10641e-36
ENSMUSG00000038781	Stap2	stromal_luminal-progenitors	738.255	-6.4304	0.49989	1.17568e-38	1.14315e-36
ENSMUSG00000026770	Il2ra	stromal_basal	148.336	13.2537	1.02672	4.28738e-39	1.14418e-36
ENSMUSG00000032350	Gclc	luminal-differentiated_basal	1250.69	3.2149	0.249314	7.55267e-39	1.16954e-36
ENSMUSG00000006818	Sod2	luminal-progenitors_adipocytes	2887.05	-2.40945	0.188854	2.46346e-38	1.18826e-36
ENSMUSG00000020264	Slc36a2	basal_adipocytes	1145.94	-12.2359	0.959913	2.82324e-38	1.1992e-36
ENSMUSG00000001930	Vwf	stromal_endothelial	5724.03	-7.7077	0.595422	2.4895e-39	1.20099e-36
ENSMUSG00000046546	Fam43a	endothelial_basal	1926.66	4.58659	0.356923	5.8742e-39	1.2275e-36
ENSMUSG00000118210	Gm50394	basal_adipocytes	24.4053	11.5977	0.910246	2.89643e-38	1.22825e-36
ENSMUSG00000021094	Dhrs7	stromal_adipocytes	1875.25	-2.47855	0.193715	2.47862e-38	1.23511e-36
ENSMUSG00000036596	Cpz	stromal_adipocytes	129.333	16.8042	1.31457	2.49448e-38	1.2406e-36
ENSMUSG00000039405	Prss23	stromal_adipocytes	2134.41	7.31616	0.579682	2.52803e-38	1.25485e-36
ENSMUSG00000056900	Usp13	luminal-differentiated_adipocytes	72.5014	-11.8005	0.9181	2.31391e-38	1.26098e-36
ENSMUSG00000022456	Septin3	endothelial_adipocytes	64.9714	-12.1659	0.948238	2.16233e-38	1.28203e-36
ENSMUSG00000023022	Lima1	luminal-progenitors_adipocytes	3989.11	3.05926	0.239708	2.66879e-38	1.28488e-36
ENSMUSG00000020334	Slc22a4	basal_adipocytes	320.255	-5.68461	0.449571	3.04014e-38	1.28706e-36
ENSMUSG00000106603	Gm43509	stromal_basal	41.083	13.7319	1.06546	4.87452e-39	1.28718e-36
ENSMUSG00000030249	Abcc9	stromal_luminal-progenitors	867.785	9.44319	0.741797	1.34005e-38	1.29793e-36
ENSMUSG00000001211	Agpat3	luminal-progenitors_adipocytes	2309.7	-2.43743	0.191154	2.70264e-38	1.29874e-36
ENSMUSG00000024601	Isoc1	endothelial_adipocytes	1201.38	-2.26754	0.177106	2.20954e-38	1.307e-36
ENSMUSG00000039899	Fgl2	stromal_adipocytes	2823.64	8.15235	0.642617	2.76062e-38	1.36766e-36
ENSMUSG00000020089	Ppa1	luminal-progenitors_adipocytes	1183.46	-2.76959	0.217171	2.85205e-38	1.36797e-36
ENSMUSG00000024140	Epas1	luminal-progenitors_endothelial	16088.4	-4.19545	0.32587	1.23837e-38	1.36853e-36
ENSMUSG00000114068	Gm48783	stromal_luminal-progenitors	12.9604	15.5825	1.22448	1.42948e-38	1.37923e-36
ENSMUSG00000050505	Pcdh20	luminal-progenitors_adipocytes	172.916	16.8971	1.33346	2.88548e-38	1.38141e-36
ENSMUSG00000030088	Aldh1l1	luminal-progenitors_adipocytes	971.33	-6.68937	0.525284	2.91012e-38	1.39061e-36
ENSMUSG00000045573	Penk	stromal_luminal-progenitors	953.827	10.9915	0.866638	1.4553e-38	1.39876e-36
ENSMUSG00000022026	Olfm4	stromal_luminal-differentiated	495.123	-16.8447	1.318	1.03791e-38	1.39916e-36
ENSMUSG00000002111	Spi1	stromal_adipocytes	606.212	13.8145	1.07719	2.85329e-38	1.41084e-36
ENSMUSG00000021614	Vcan	stromal_luminal-progenitors	2553.93	7.50529	0.586158	1.47476e-38	1.41206e-36
ENSMUSG00000049532	Sall2	stromal_adipocytes	273.819	4.93611	0.390745	2.86983e-38	1.41628e-36
ENSMUSG00000030102	Itpr1	endothelial_adipocytes	4758.92	2.63494	0.205375	2.40532e-38	1.41952e-36
ENSMUSG00000089929	Bcl2a1b	luminal-differentiated_endothelial	885.957	13.656	1.06469	1.37335e-38	1.45367e-36
ENSMUSG00000048078	Tenm4	basal_adipocytes	3022.17	-6.70109	0.530483	3.45023e-38	1.45826e-36
ENSMUSG00000024529	Lox	stromal_luminal-progenitors	1277.28	8.13579	0.637002	1.55719e-38	1.48531e-36
ENSMUSG00000062866	Phactr2	luminal-differentiated_endothelial	1991.32	-3.0722	0.238291	1.42216e-38	1.499e-36
ENSMUSG00000090877	Hspa1b	stromal_adipocytes	42889.2	3.66608	0.287257	3.04343e-38	1.49906e-36
ENSMUSG00000050050	Ccdc158	stromal_luminal-differentiated	20.016	-13.4168	1.04327	1.12676e-38	1.51098e-36
ENSMUSG00000078234	Klhdc7a	basal_adipocytes	1184.19	-6.28477	0.497915	3.59195e-38	1.51566e-36
ENSMUSG00000070407	Hs3st3b1	luminal-differentiated_basal	657.496	-5.39806	0.422796	9.95389e-39	1.53192e-36
ENSMUSG00000000567	Sox9	luminal-progenitors_endothelial	3846.92	6.06083	0.470785	1.39759e-38	1.53771e-36
ENSMUSG00000032131	Abcg4	luminal-progenitors_basal	25.9424	-13.5965	1.05948	5.41815e-39	1.5654e-36
ENSMUSG00000045287	Rtn4rl1	stromal_basal	295.745	6.47248	0.507441	5.99326e-39	1.56611e-36
ENSMUSG00000036940	Kdm1a	basal_adipocytes	1672.68	1.778	0.138959	3.91052e-38	1.64737e-36
ENSMUSG00000028525	Pde4b	luminal-differentiated_basal	3694.07	-4.46192	0.348851	1.09259e-38	1.67126e-36
ENSMUSG00000048960	Prex2	luminal-differentiated_endothelial	3990.17	-6.34154	0.497297	1.59405e-38	1.67315e-36
ENSMUSG00000047867	Gimap6	luminal-differentiated_endothelial	1781.39	-8.19808	0.638695	1.60561e-38	1.67826e-36
ENSMUSG00000099974	Bcl2a1d	luminal-progenitors_endothelial	479.376	13.5373	1.06379	1.58885e-38	1.74052e-36
ENSMUSG00000057604	Lmcd1	luminal-differentiated_endothelial	475.79	-8.84041	0.687742	1.68168e-38	1.75048e-36
ENSMUSG00000034997	Htr2a	stromal_basal	31.1932	13.8958	1.08069	6.82853e-39	1.7598e-36
ENSMUSG00000034416	Pkd1l2	stromal_basal	112.368	16.5617	1.29579	6.88381e-39	1.7598e-36
ENSMUSG00000035681	Kcnc2	stromal_basal	111.341	12.8162	0.995069	6.97175e-39	1.7598e-36
ENSMUSG00000022032	Scara5	stromal_basal	2862.58	9.27766	0.720827	7.01506e-39	1.7598e-36
ENSMUSG00000020312	Shc2	luminal-progenitors_adipocytes	188.442	12.2748	0.96435	3.84218e-38	1.83259e-36
ENSMUSG00000102868	Gm37633	stromal_luminal-progenitors	5.11404	22.6607	1.78332	1.96712e-38	1.86921e-36
ENSMUSG00000034833	Tespa1	stromal_adipocytes	61.0192	14.2606	1.11451	3.81362e-38	1.87482e-36
ENSMUSG00000103467	Gm38245	endothelial_adipocytes	25.4057	10.4803	0.818259	3.19427e-38	1.8808e-36
ENSMUSG00000037110	Ralgapa2	luminal-differentiated_adipocytes	2296.78	-3.56808	0.280103	3.46625e-38	1.88495e-36
ENSMUSG00000044716	Dok7	stromal_luminal-differentiated	28.4561	13.4543	1.04772	1.42062e-38	1.89513e-36
ENSMUSG00000041957	Pkp2	luminal-differentiated_basal	483.832	5.73437	0.449673	1.24811e-38	1.89758e-36
ENSMUSG00000005320	Fgfr4	luminal-differentiated_basal	87.6046	-13.8365	1.08117	1.26619e-38	1.91348e-36
ENSMUSG00000005360	Slc1a3	endothelial_adipocytes	1348.66	-7.62523	0.60436	3.27597e-38	1.92448e-36
ENSMUSG00000019768	Esr1	luminal-differentiated_basal	1791.04	4.31172	0.337217	1.29553e-38	1.9461e-36
ENSMUSG00000037916	Ndufv1	basal_adipocytes	1788.28	-2.37764	0.186816	4.70363e-38	1.97823e-36
ENSMUSG00000091183	Gm5141	luminal-progenitors_adipocytes	31.2791	11.3657	0.893668	4.15754e-38	1.97931e-36
ENSMUSG00000021069	Pygl	luminal-progenitors_adipocytes	2399.17	-5.75701	0.453644	4.24474e-38	2.01708e-36
ENSMUSG00000017309	Cd300lg	luminal-differentiated_endothelial	3480.28	-9.44672	0.734865	1.94826e-38	2.01959e-36
ENSMUSG00000111442	Gm48334	luminal-progenitors_adipocytes	5.54471	16.7665	1.32598	4.2892e-38	2.03443e-36
ENSMUSG00000053898	Ech1	luminal-differentiated_adipocytes	1640.85	-2.74296	0.215221	3.75785e-38	2.03919e-36
ENSMUSG00000009281	Rarres2	stromal_luminal-progenitors	1153.63	10.1405	0.800315	2.15889e-38	2.0437e-36
ENSMUSG00000040488	Ltbp4	luminal-progenitors_endothelial	7457.37	-7.22431	0.563469	1.88414e-38	2.05502e-36
ENSMUSG00000018930	Ccl4	stromal_endothelial	745.243	12.8811	0.99715	4.34384e-39	2.05603e-36
ENSMUSG00000113302	Gm32219	stromal_adipocytes	26.1381	13.0234	1.01716	4.22905e-38	2.07507e-36
ENSMUSG00000039037	St6galnac5	luminal-differentiated_adipocytes	86.9895	-13.8763	1.08574	3.88658e-38	2.10459e-36
ENSMUSG00000055430	Nap1l5	stromal_luminal-differentiated	40.117	13.6917	1.06737	1.58677e-38	2.1058e-36
ENSMUSG00000055407	Map6	luminal-progenitors_basal	487.793	-5.89454	0.458409	7.47628e-39	2.13491e-36
ENSMUSG00000016756	Cmah	stromal_adipocytes	955.655	10.211	0.79894	4.38731e-38	2.14861e-36
ENSMUSG00000085282	Gm15663	stromal_luminal-differentiated	30.0023	11.1622	0.867474	1.65463e-38	2.18453e-36
ENSMUSG00000038633	Degs1	luminal-progenitors_adipocytes	1251.28	-2.47403	0.19467	4.66363e-38	2.20794e-36
ENSMUSG00000021196	Pfkp	luminal-differentiated_endothelial	2053.14	-3.10985	0.241841	2.14284e-38	2.21216e-36
ENSMUSG00000095115	Itpripl2	stromal_adipocytes	1879.15	4.3355	0.342279	4.54021e-38	2.21924e-36
ENSMUSG00000026872	Zeb2	luminal-progenitors_adipocytes	4400.71	-7.00277	0.551505	4.75816e-38	2.24854e-36
ENSMUSG00000034382	AI661453	luminal-differentiated_adipocytes	647.441	8.49796	0.664882	4.21876e-38	2.27964e-36
ENSMUSG00000045733	Sprn	stromal_adipocytes	13.0405	21.053	1.6642	4.69736e-38	2.29169e-36
ENSMUSG00000028373	Astn2	stromal_luminal-differentiated	26.8052	13.5583	1.05742	1.77066e-38	2.32575e-36
ENSMUSG00000070639	Lrrc8b	basal_adipocytes	828.326	-3.39235	0.266981	5.54544e-38	2.32845e-36
ENSMUSG00000049892	Rasd1	stromal_adipocytes	1545.91	-5.43291	0.433092	4.81811e-38	2.34613e-36
ENSMUSG00000028849	Map7d1	luminal-progenitors_endothelial	5174.98	-2.07405	0.162235	2.1624e-38	2.34831e-36
ENSMUSG00000033998	Kcnk1	luminal-differentiated_adipocytes	1045.63	9.05894	0.708017	4.40641e-38	2.37603e-36
ENSMUSG00000032358	Fam83b	stromal_adipocytes	226.683	12.3939	0.968497	4.90292e-38	2.38289e-36
ENSMUSG00000020029	Nudt4	stromal_adipocytes	7084.95	-2.74532	0.215363	4.98046e-38	2.41599e-36
ENSMUSG00000018339	Gpx3	stromal_basal	22378.1	7.47444	0.586157	9.74369e-39	2.4201e-36
ENSMUSG00000018740	Slc25a35	luminal-differentiated_basal	342.307	5.00737	0.39321	1.6436e-38	2.45424e-36
ENSMUSG00000091183	Gm5141	luminal-differentiated_adipocytes	31.2791	11.3821	0.889125	4.73757e-38	2.54923e-36
ENSMUSG00000052727	Map1b	basal_adipocytes	4971.06	6.10207	0.485028	6.0817e-38	2.54944e-36
ENSMUSG00000038459	Abhd17c	luminal-progenitors_endothelial	777.077	3.5598	0.278187	2.41988e-38	2.6166e-36
ENSMUSG00000034780	B3galt1	luminal-progenitors_endothelial	73.6995	-12.9957	1.02334	2.51225e-38	2.70482e-36
ENSMUSG00000001755	Coasy	stromal_adipocytes	768.475	-3.15189	0.247434	5.59431e-38	2.70864e-36
ENSMUSG00000021974	Fgf9	stromal_adipocytes	34.5011	12.9788	1.01541	5.6309e-38	2.72121e-36
ENSMUSG00000003271	Sult2b1	luminal-differentiated_endothelial	32.7673	13.9866	1.09564	2.65187e-38	2.72642e-36
ENSMUSG00000039323	Igfbp2	stromal_endothelial	461.397	12.6247	0.978592	5.90947e-39	2.74528e-36
ENSMUSG00000046516	Cox17	basal_adipocytes	1406.08	-4.06082	0.320166	6.57277e-38	2.75079e-36
ENSMUSG00000078190	Dnm3os	stromal_luminal-differentiated	82.8822	13.9186	1.08742	2.12261e-38	2.7738e-36
ENSMUSG00000018263	Tbx5	luminal-progenitors_endothelial	130.238	-14.0379	1.10738	2.59894e-38	2.77747e-36
ENSMUSG00000002799	Jag2	luminal-progenitors_endothelial	1494.9	-7.28101	0.569076	2.60187e-38	2.77747e-36
ENSMUSG00000068794	Col28a1	endothelial_adipocytes	182.394	12.4812	0.977892	4.80605e-38	2.81688e-36
ENSMUSG00000036932	Aifm1	stromal_adipocytes	916.01	-2.7293	0.214323	5.85536e-38	2.82436e-36
ENSMUSG00000026770	Il2ra	endothelial_basal	148.336	13.0548	1.02598	1.36879e-38	2.83563e-36
ENSMUSG00000086785	Gm6081	luminal-progenitors_adipocytes	4.77829	18.831	1.50065	6.04873e-38	2.85315e-36
ENSMUSG00000091542	Gm17167	stromal_luminal-differentiated	89.5825	13.2152	1.03138	2.19499e-38	2.85382e-36
ENSMUSG00000029299	Abcg3	endothelial_basal	131.498	12.97	1.01921	1.39499e-38	2.86522e-36
ENSMUSG00000063694	Cycs	luminal-differentiated_adipocytes	1868.28	-3.47862	0.273735	5.43396e-38	2.91782e-36
ENSMUSG00000006369	Fbln1	stromal_luminal-progenitors	2819.65	10.2081	0.807582	3.10361e-38	2.92696e-36
ENSMUSG00000114432	Gm49391	stromal_endothelial	221.6	-15.6217	1.21929	6.43444e-39	2.93481e-36
ENSMUSG00000024393	Prrc2a	basal_adipocytes	11498	2.01819	0.158636	7.1985e-38	3.00775e-36
ENSMUSG00000023959	Clic5	endothelial_basal	1032.32	7.91836	0.616094	1.48015e-38	3.01436e-36
ENSMUSG00000021061	Sptb	luminal-progenitors_adipocytes	700.766	7.31866	0.577463	6.42092e-38	3.02016e-36
ENSMUSG00000072946	Ptgr2	luminal-progenitors_adipocytes	1185.06	-2.87153	0.226253	6.42638e-38	3.02016e-36
ENSMUSG00000027111	Itga6	stromal_luminal-progenitors	8047.63	-4.54882	0.355258	3.22135e-38	3.02662e-36
ENSMUSG00000035828	Pim3	stromal_endothelial	4360.39	-3.81274	0.297015	6.76282e-39	3.0295e-36
ENSMUSG00000032330	Cox7a2	endothelial_adipocytes	744.654	-2.43283	0.190779	5.21933e-38	3.05211e-36
ENSMUSG00000028464	Tpm2	basal_adipocytes	5316.13	8.01129	0.634793	7.34163e-38	3.06256e-36
ENSMUSG00000024421	Lama3	stromal_basal	3070.44	-6.55332	0.516109	1.26235e-38	3.10464e-36
ENSMUSG00000078673	Mup19	luminal-differentiated_adipocytes	535.37	-27.7662	2.29261	6.26534e-38	3.3572e-36
ENSMUSG00000005268	Prlr	luminal-differentiated_endothelial	6461	7.14244	0.561105	3.28e-38	3.35845e-36
ENSMUSG00000023043	Krt18	luminal-differentiated_adipocytes	8749.96	8.24201	0.646972	6.29337e-38	3.36518e-36
ENSMUSG00000078673	Mup19	stromal_adipocytes	535.37	-28.1811	2.25345	6.99009e-38	3.36536e-36
ENSMUSG00000072591	Fzd10os	luminal-progenitors_adipocytes	52.5003	13.7005	1.08108	7.175e-38	3.36581e-36
ENSMUSG00000031428	Zcchc18	basal_adipocytes	30.852	13.6594	1.07792	8.12081e-38	3.38209e-36
ENSMUSG00000022763	Aifm3	endothelial_adipocytes	46.9919	-13.237	1.03934	5.81687e-38	3.39379e-36
ENSMUSG00000045092	S1pr1	endothelial_basal	3961.44	8.64031	0.67321	1.71878e-38	3.47092e-36
ENSMUSG00000101823	Gm29438	basal_adipocytes	31.4245	12.0422	0.951199	8.44373e-38	3.51086e-36
ENSMUSG00000022346	Myc	luminal-differentiated_basal	3516.52	-3.08743	0.24102	2.37221e-38	3.52126e-36
ENSMUSG00000017493	Igfbp4	stromal_luminal-differentiated	8555.66	6.27622	0.498303	2.79463e-38	3.61509e-36
ENSMUSG00000038264	Sema7a	luminal-differentiated_endothelial	1709.56	-8.85171	0.691728	3.55026e-38	3.6204e-36
ENSMUSG00000034586	Hid1	endothelial_adipocytes	897.115	7.73231	0.614665	6.22135e-38	3.62153e-36
ENSMUSG00000023044	Csad	stromal_adipocytes	1064.45	-3.51762	0.276993	7.7019e-38	3.7011e-36
ENSMUSG00000056938	Acbd4	luminal-progenitors_adipocytes	891.593	-3.34465	0.263894	7.92008e-38	3.70854e-36
ENSMUSG00000027327	1700037H04Rik	endothelial_adipocytes	702.503	-4.00367	0.315014	6.39715e-38	3.71542e-36
ENSMUSG00000070354	Evi2	stromal_adipocytes	40.8212	20.1149	1.59276	7.76127e-38	3.72265e-36
ENSMUSG00000111293	Gm34006	endothelial_basal	14.2973	-12.2451	0.962138	1.86686e-38	3.73854e-36
ENSMUSG00000021943	Gdf10	stromal_luminal-progenitors	1580	11.267	0.894246	4.00068e-38	3.74482e-36
ENSMUSG00000054150	Syne3	luminal-differentiated_endothelial	932.211	-3.41937	0.267179	3.68875e-38	3.7464e-36
ENSMUSG00000022496	Tnfrsf17	stromal_adipocytes	54.9654	17.8379	1.40751	7.83213e-38	3.74962e-36
ENSMUSG00000001985	Grik3	basal_adipocytes	572.213	9.55829	0.756292	9.04824e-38	3.75612e-36
ENSMUSG00000031488	Rab11fip1	stromal_luminal-progenitors	1275.29	-6.86055	0.537966	4.03216e-38	3.76025e-36
ENSMUSG00000046636	Gm7729	endothelial_adipocytes	28.4123	12.5097	0.982009	6.5439e-38	3.79206e-36
ENSMUSG00000022479	Vdr	stromal_basal	1360.37	-6.67058	0.525958	1.55749e-38	3.79332e-36
ENSMUSG00000053475	Tnfaip6	stromal_luminal-progenitors	748.374	9.35663	0.739959	4.14865e-38	3.85456e-36
ENSMUSG00000078673	Mup19	basal_adipocytes	535.37	-27.5481	2.23002	9.34958e-38	3.87493e-36
ENSMUSG00000027978	Prss12	luminal-differentiated_endothelial	167.291	-10.6871	0.834622	3.8371e-38	3.88135e-36
ENSMUSG00000055538	Zcchc24	stromal_luminal-progenitors	2056.58	3.50174	0.2743	4.33117e-38	4.00929e-36
ENSMUSG00000030123	Plxnd1	luminal-differentiated_endothelial	5911.41	-5.82326	0.459678	4.15434e-38	4.18537e-36
ENSMUSG00000073834	Mup11	basal_adipocytes	1559.04	-22.0609	1.7568	1.01284e-37	4.19094e-36
ENSMUSG00000042770	Hebp1	basal_adipocytes	542.513	-4.59003	0.363758	1.01622e-37	4.19812e-36
ENSMUSG00000026271	Gpr35	stromal_adipocytes	141.784	11.8223	0.927152	8.96061e-38	4.28187e-36
ENSMUSG00000033825	Tpsb2	luminal-progenitors_adipocytes	269.089	18.6191	1.48689	9.25098e-38	4.32382e-36
ENSMUSG00000022533	Atp13a3	stromal_luminal-differentiated	3908.36	-3.43538	0.267829	3.36171e-38	4.32681e-36
ENSMUSG00000021895	Arhgef3	luminal-progenitors_adipocytes	1564.8	3.36889	0.26608	9.27871e-38	4.32888e-36
ENSMUSG00000032500	Dclk3	luminal-differentiated_basal	39.9698	-12.3224	0.964505	2.93454e-38	4.33035e-36
ENSMUSG00000053615	Gm9913	stromal_luminal-progenitors	14.5043	16.0379	1.26869	4.70819e-38	4.34227e-36
ENSMUSG00000062960	Kdr	endothelial_basal	13594.9	8.25464	0.643895	2.19761e-38	4.36452e-36
ENSMUSG00000027562	Car2	luminal-progenitors_luminal-differentiated	444.491	6.78994	0.525316	8.60683e-39	4.40065e-36
ENSMUSG00000033161	Atp1a1	stromal_adipocytes	11383.1	2.82704	0.222604	9.29169e-38	4.43181e-36
ENSMUSG00000034438	Gbp8	stromal_adipocytes	197.923	13.4544	1.0563	9.32113e-38	4.43759e-36
ENSMUSG00000000567	Sox9	luminal-differentiated_endothelial	3846.92	6.016	0.475079	4.52708e-38	4.54265e-36
ENSMUSG00000048905	Bnip5	luminal-differentiated_adipocytes	49.0265	15.5227	1.22396	8.51872e-38	4.54562e-36
ENSMUSG00000022110	Sucla2	luminal-progenitors_adipocytes	1510.1	-2.83472	0.223956	9.84218e-38	4.58341e-36
ENSMUSG00000033295	Ptprf	luminal-progenitors_adipocytes	4707.73	5.41077	0.428855	9.86781e-38	4.58701e-36
ENSMUSG00000027670	Ocstamp	endothelial_adipocytes	468.83	-12.8014	1.00653	8.02179e-38	4.63797e-36
ENSMUSG00000053931	Cnn3	luminal-differentiated_adipocytes	3314.85	3.87564	0.306532	8.8042e-38	4.68323e-36
ENSMUSG00000006818	Sod2	luminal-differentiated_adipocytes	2887.05	-2.3909	0.188679	8.81317e-38	4.68323e-36
ENSMUSG00000021185	Dglucy	basal_adipocytes	322.794	-5.057	0.402164	1.15099e-37	4.74724e-36
ENSMUSG00000011263	Exoc3l2	luminal-progenitors_endothelial	699.359	-11.0102	0.86834	4.46772e-38	4.74904e-36
ENSMUSG00000002900	Lamb1	stromal_luminal-differentiated	8039.92	5.00194	0.394675	3.72052e-38	4.76469e-36
ENSMUSG00000070730	Rmdn3	endothelial_adipocytes	785.706	-2.53427	0.199153	8.29551e-38	4.78543e-36
ENSMUSG00000101778	Gm29488	luminal-differentiated_adipocytes	46.8851	11.1587	0.875004	9.02918e-38	4.78808e-36
ENSMUSG00000055065	Ddx17	luminal-progenitors_adipocytes	6726.15	1.7082	0.134523	1.03883e-37	4.8202e-36
ENSMUSG00000005320	Fgfr4	stromal_luminal-differentiated	87.6046	13.8079	1.0824	3.80693e-38	4.85109e-36
ENSMUSG00000029314	Gpat3	endothelial_adipocytes	912.355	-6.63726	0.533616	8.51676e-38	4.90202e-36
ENSMUSG00000003746	Man1a	luminal-progenitors_endothelial	3125.07	-3.52506	0.276599	4.63933e-38	4.91065e-36
ENSMUSG00000089929	Bcl2a1b	luminal-progenitors_endothelial	885.957	13.5115	1.06883	4.66673e-38	4.91889e-36
ENSMUSG00000031093	Dock11	stromal_luminal-progenitors	945.911	7.20114	0.566318	5.43241e-38	4.99184e-36
ENSMUSG00000053062	Jam2	luminal-differentiated_endothelial	2352.98	-7.88965	0.619596	4.99944e-38	4.99665e-36
ENSMUSG00000025161	Slc16a3	stromal_adipocytes	105.08	14.0661	1.1062	1.10192e-37	5.23627e-36
ENSMUSG00000028369	Svep1	stromal_basal	2769.4	8.82142	0.691093	2.17507e-38	5.24652e-36
ENSMUSG00000020422	Tns3	luminal-progenitors_adipocytes	2635	3.86734	0.306316	1.13616e-37	5.26227e-36
ENSMUSG00000076498	Trbc2	luminal-progenitors_adipocytes	61.8985	18.4524	1.4749	1.14526e-37	5.29487e-36
ENSMUSG00000023800	Tiam2	luminal-progenitors_luminal-differentiated	541.016	5.47984	0.43056	1.08277e-38	5.42087e-36
ENSMUSG00000076498	Trbc2	luminal-progenitors_endothelial	61.8985	18.3642	1.47284	5.20233e-38	5.46049e-36
ENSMUSG00000107290	Gm43282	luminal-differentiated_adipocytes	5.57304	19.2198	1.53167	1.05508e-37	5.58344e-36
ENSMUSG00000048039	Isg20l2	basal_adipocytes	539.098	2.7766	0.21982	1.36534e-37	5.62227e-36
ENSMUSG00000049502	Dtx3l	luminal-progenitors_basal	1738.31	2.18748	0.171034	1.99347e-38	5.62709e-36
ENSMUSG00000019889	Ptprk	luminal-progenitors_adipocytes	2070.61	4.52558	0.359283	1.22128e-37	5.63614e-36
ENSMUSG00000020303	Stc2	luminal-differentiated_endothelial	2211.9	7.02097	0.553685	5.66585e-38	5.64022e-36
ENSMUSG00000004789	Dlst	luminal-differentiated_adipocytes	3020.32	-1.83319	0.144714	1.08186e-37	5.71335e-36
ENSMUSG00000056973	Ces1d	luminal-differentiated_adipocytes	3211.65	-9.82866	0.771749	1.10549e-37	5.8261e-36
ENSMUSG00000032419	Tbx18	stromal_luminal-differentiated	110.532	14.2393	1.11851	4.65798e-38	5.90619e-36
ENSMUSG00000033825	Tpsb2	luminal-differentiated_adipocytes	269.089	18.6806	1.48687	1.12626e-37	5.92339e-36
ENSMUSG00000017009	Sdc4	luminal-differentiated_endothelial	8144.14	3.70451	0.290783	6.00768e-38	5.95686e-36
ENSMUSG00000078921	Tgtp2	luminal-differentiated_adipocytes	273.091	-13.3391	1.04976	1.13667e-37	5.96589e-36
ENSMUSG00000020085	Aifm2	stromal_adipocytes	960.764	-3.84879	0.304575	1.25998e-37	5.97626e-36
ENSMUSG00000074207	Adh1	stromal_basal	897.296	6.40102	0.506329	2.54477e-38	6.07394e-36
ENSMUSG00000048905	Bnip5	stromal_basal	49.0265	13.3031	1.04183	2.56652e-38	6.07394e-36
ENSMUSG00000026928	Card9	stromal_endothelial	106.916	12.4685	0.971132	1.38252e-38	6.08452e-36
ENSMUSG00000020123	Avpr1a	stromal_adipocytes	75.1586	15.5303	1.22489	1.28647e-37	6.09065e-36
ENSMUSG00000002020	Ltbp2	luminal-differentiated_basal	929.754	-7.0418	0.553956	4.24136e-38	6.22215e-36
ENSMUSG00000036751	Cox6b1	endothelial_adipocytes	1724.43	-3.28007	0.257789	1.09383e-37	6.28166e-36
ENSMUSG00000024601	Isoc1	luminal-progenitors_endothelial	1201.38	2.24628	0.176737	6.04186e-38	6.31526e-36
ENSMUSG00000030671	Pde3b	luminal-differentiated_adipocytes	2827.63	-7.40734	0.58607	1.21839e-37	6.38173e-36
ENSMUSG00000020577	Tspan13	endothelial_basal	2015.27	5.91774	0.463868	3.28704e-38	6.47467e-36
ENSMUSG00000041046	Ramp3	luminal-differentiated_basal	33.447	-13.8645	1.0918	4.4455e-38	6.48371e-36
ENSMUSG00000102950	Gm37018	luminal-progenitors_adipocytes	25.5064	13.3756	1.05962	1.41017e-37	6.49616e-36
ENSMUSG00000056031	9330154J02Rik	stromal_adipocytes	22.0736	12.0575	0.9481	1.37858e-37	6.51466e-36
ENSMUSG00000031636	Pdlim3	luminal-progenitors_adipocytes	972.606	8.47141	0.672003	1.41891e-37	6.52467e-36
ENSMUSG00000038463	Olfml2b	stromal_basal	1734.96	7.96397	0.627169	2.78452e-38	6.52828e-36
ENSMUSG00000030789	Itgax	stromal_endothelial	2049.35	12.84	1.00135	1.51195e-38	6.53947e-36
ENSMUSG00000046719	Nxph3	stromal_adipocytes	20.8891	14.8481	1.17056	1.39517e-37	6.58094e-36
ENSMUSG00000038264	Sema7a	luminal-progenitors_endothelial	1709.56	-8.84096	0.69701	6.33845e-38	6.59777e-36
ENSMUSG00000105646	Gm30211	stromal_adipocytes	33.7012	18.0111	1.42672	1.4016e-37	6.59913e-36
ENSMUSG00000035681	Kcnc2	stromal_luminal-progenitors	111.341	12.3745	0.986216	7.23097e-38	6.6203e-36
ENSMUSG00000028978	Nos3	luminal-differentiated_adipocytes	1221.75	-8.73893	0.687917	1.26753e-37	6.62557e-36
ENSMUSG00000015202	Cnksr3	luminal-differentiated_basal	642.055	-3.73135	0.293184	4.59367e-38	6.66109e-36
ENSMUSG00000096410	Ighv1-19	stromal_endothelial	279.581	19.8532	1.57073	1.57548e-38	6.69873e-36
ENSMUSG00000004296	Il12b	luminal-differentiated_adipocytes	141.272	18.6302	1.48394	1.29425e-37	6.75144e-36
ENSMUSG00000022026	Olfm4	luminal-differentiated_endothelial	495.123	16.513	1.31036	6.83735e-38	6.75283e-36
ENSMUSG00000032091	Tmprss4	stromal_luminal-progenitors	64.9552	-13.5157	1.07647	7.4524e-38	6.79821e-36
ENSMUSG00000050050	Ccdc158	stromal_luminal-progenitors	20.016	-13.2529	1.0559	7.51021e-38	6.82612e-36
ENSMUSG00000029603	Dtx1	luminal-progenitors_luminal-differentiated	118.246	12.198	0.948752	1.4084e-38	6.88093e-36
ENSMUSG00000021097	Clmn	luminal-progenitors_luminal-differentiated	1853.74	5.14387	0.406761	1.43168e-38	6.88093e-36
ENSMUSG00000005583	Mef2c	luminal-progenitors_endothelial	1847.98	-7.27459	0.571851	6.68228e-38	6.92693e-36
ENSMUSG00000022091	Sorbs3	stromal_adipocytes	1196.24	4.70852	0.375796	1.47572e-37	6.93533e-36
ENSMUSG00000020689	Itgb3	basal_adipocytes	1110.82	6.65697	0.532397	1.72278e-37	7.08275e-36
ENSMUSG00000073834	Mup11	stromal_adipocytes	1559.04	-21.9466	1.74998	1.52572e-37	7.1572e-36
ENSMUSG00000050908	Tvp23a	stromal_adipocytes	35.7904	15.302	1.20793	1.55919e-37	7.30083e-36
ENSMUSG00000026548	Slamf9	stromal_endothelial	291.047	13.3418	1.04249	1.74805e-38	7.3086e-36
ENSMUSG00000050050	Ccdc158	stromal_basal	20.016	-13.3059	1.04339	3.16767e-38	7.35779e-36
ENSMUSG00000039953	Clstn1	stromal_adipocytes	5604.45	3.68929	0.292064	1.57703e-37	7.37091e-36
ENSMUSG00000034387	Ssu2	luminal-differentiated_basal	31.317	-19.1581	1.53467	5.11824e-38	7.37908e-36
ENSMUSG00000024754	Cemip2	luminal-progenitors_adipocytes	2476	4.02691	0.319885	1.651e-37	7.57833e-36
ENSMUSG00000020140	Lgr5	endothelial_adipocytes	197.873	13.7463	1.08567	1.33254e-37	7.6354e-36
ENSMUSG00000052155	Acvr2a	luminal-progenitors_basal	734.786	-3.60918	0.282565	2.74721e-38	7.66658e-36
ENSMUSG00000068747	Sort1	luminal-differentiated_basal	3903.8	5.07573	0.401549	5.34988e-38	7.66898e-36
ENSMUSG00000029810	Tmem176b	luminal-differentiated_adipocytes	3915.19	3.73215	0.295873	1.47674e-37	7.68778e-36
ENSMUSG00000001870	Ltbp1	luminal-progenitors_adipocytes	2629.95	6.8146	0.54122	1.82571e-37	8.36526e-36
ENSMUSG00000049422	Chchd10	luminal-progenitors_adipocytes	2723.11	-5.47891	0.435917	1.84609e-37	8.44354e-36
ENSMUSG00000034424	Gcsh	basal_adipocytes	546.915	-3.27229	0.259676	2.07493e-37	8.51686e-36
ENSMUSG00000045795	Whamm	basal_adipocytes	818.237	-1.96985	0.155816	2.12293e-37	8.69992e-36
ENSMUSG00000056900	Usp13	luminal-differentiated_endothelial	72.5014	-11.6186	0.912847	8.84824e-38	8.70458e-36
ENSMUSG00000001300	Efnb2	luminal-differentiated_endothelial	2407.14	-4.97263	0.393839	8.88536e-38	8.70695e-36
ENSMUSG00000041378	Cldn5	luminal-differentiated_endothelial	1540.72	-10.5481	0.828074	9.14077e-38	8.92239e-36
ENSMUSG00000024386	Proc	luminal-differentiated_adipocytes	30.4178	23.2544	1.88992	1.75284e-37	9.1066e-36
ENSMUSG00000025927	Tfap2b	luminal-differentiated_adipocytes	970.64	9.84034	0.774945	1.78631e-37	9.26171e-36
ENSMUSG00000037568	Vash2	stromal_luminal-differentiated	42.1386	13.0001	1.02175	7.37281e-38	9.30246e-36
ENSMUSG00000112307	Gm48751	luminal-differentiated_adipocytes	70.0853	12.6718	0.999226	1.80843e-37	9.35743e-36
ENSMUSG00000106646	Gm42483	endothelial_adipocytes	6.67967	19.2863	1.53893	1.64635e-37	9.4125e-36
ENSMUSG00000078234	Klhdc7a	luminal-progenitors_basal	1184.19	6.31021	0.494728	3.4211e-38	9.43994e-36
ENSMUSG00000049538	Adamts16	stromal_basal	83.8818	17.409	1.38006	4.10713e-38	9.45243e-36
ENSMUSG00000110439	Mup22	luminal-differentiated_adipocytes	12035.6	-12.6945	1.00116	1.84251e-37	9.51454e-36
ENSMUSG00000046245	Pilra	stromal_adipocytes	199.837	13.6816	1.07967	2.06228e-37	9.61067e-36
ENSMUSG00000005373	Mlxipl	stromal_adipocytes	2416.43	-7.88179	0.630384	2.06374e-37	9.61067e-36
ENSMUSG00000021318	Gli3	stromal_adipocytes	616.159	8.54989	0.680674	2.06902e-37	9.61774e-36
ENSMUSG00000026896	Ifih1	luminal-progenitors_basal	878.781	3.10098	0.242765	3.52897e-38	9.62938e-36
ENSMUSG00000048039	Isg20l2	luminal-progenitors_adipocytes	539.098	2.76891	0.219825	2.11191e-37	9.64215e-36
ENSMUSG00000024277	Mapre2	stromal_luminal-progenitors	1588.63	2.75729	0.217094	1.08112e-37	9.79096e-36
ENSMUSG00000024713	Pcsk5	luminal-progenitors_basal	1527.48	-5.93692	0.466112	3.63897e-38	9.82043e-36
ENSMUSG00000054545	Ugt1a6a	stromal_luminal-progenitors	556.673	9.81697	0.782053	1.08893e-37	9.8262e-36
ENSMUSG00000022371	Col14a1	stromal_adipocytes	12945.6	8.69972	0.692071	2.1316e-37	9.89071e-36
ENSMUSG00000034205	Loxl2	stromal_basal	2727.76	8.76103	0.689438	4.34406e-38	9.90683e-36
ENSMUSG00000022358	Fbxo32	endothelial_basal	2606.5	-4.37026	0.344618	5.19144e-38	1.01427e-35
ENSMUSG00000022996	Wnt10b	luminal-progenitors_adipocytes	94.6892	17.1302	1.37012	2.22629e-37	1.01462e-35
ENSMUSG00000106818	Gm43790	luminal-differentiated_adipocytes	35.8106	10.7147	0.844108	1.96995e-37	1.01522e-35
ENSMUSG00000044229	Nxpe4	luminal-progenitors_endothelial	306.561	-8.03986	0.634731	1.01604e-37	1.0489e-35
ENSMUSG00000106643	Gm43422	luminal-progenitors_luminal-differentiated	127.568	10.0365	0.780089	2.25774e-38	1.06384e-35
ENSMUSG00000041046	Ramp3	luminal-progenitors_basal	33.447	-13.3262	1.05045	4.00141e-38	1.06812e-35
ENSMUSG00000038456	Dennd2a	stromal_luminal-progenitors	556.558	7.32263	0.578921	1.19452e-37	1.07404e-35
ENSMUSG00000038235	F11r	stromal_basal	2071.81	-4.30445	0.338514	4.78801e-38	1.08209e-35
ENSMUSG00000107456	Gm10400	basal_adipocytes	18.5357	17.4337	1.38681	2.65044e-37	1.08444e-35
ENSMUSG00000009681	Bcr	endothelial_adipocytes	2610.9	3.69342	0.29188	1.92536e-37	1.09831e-35
ENSMUSG00000042459	Bpifa2	stromal_luminal-differentiated	5875.8	-23.5831	1.89139	8.80322e-38	1.10528e-35
ENSMUSG00000030222	Rerg	luminal-differentiated_basal	51.7261	-13.1496	1.03732	7.81309e-38	1.11363e-35
ENSMUSG00000099517	H3c8	stromal_basal	70.1773	-13.7516	1.0822	4.97857e-38	1.11511e-35
ENSMUSG00000030695	Aldoa	stromal_adipocytes	14480.3	-2.56435	0.203212	2.42096e-37	1.1213e-35
ENSMUSG00000020593	Lpin1	endothelial_adipocytes	4145.67	-4.15994	0.330125	2.00701e-37	1.14234e-35
ENSMUSG00000032271	Nnmt	basal_adipocytes	391.75	-10.6259	0.846187	2.80358e-37	1.14526e-35
ENSMUSG00000030222	Rerg	stromal_adipocytes	51.7261	13.4198	1.05994	2.48558e-37	1.14915e-35
ENSMUSG00000073565	Prr16	stromal_luminal-differentiated	128.322	13.0974	1.03097	9.19986e-38	1.14944e-35
ENSMUSG00000095025	Gm24018	endothelial_adipocytes	8.15521	20.7214	1.65926	2.02584e-37	1.15051e-35
ENSMUSG00000037973	Itprid1	luminal-progenitors_luminal-differentiated	608.2	9.2364	0.717621	2.50638e-38	1.15829e-35
ENSMUSG00000106557	Gm42442	basal_adipocytes	20.1345	13.6434	1.08514	2.85438e-37	1.16416e-35
ENSMUSG00000020176	Grb10	basal_adipocytes	2681.11	-6.23546	0.50058	2.90342e-37	1.18228e-35
ENSMUSG00000049091	Sephs2	stromal_adipocytes	798.806	-3.21558	0.254889	2.62304e-37	1.21052e-35
ENSMUSG00000051081	Gm4847	stromal_luminal-progenitors	60.1786	-21.6785	1.7246	1.3658e-37	1.22366e-35
ENSMUSG00000020681	Ace	endothelial_adipocytes	7548.07	6.18121	0.500388	2.16815e-37	1.2286e-35
ENSMUSG00000037095	Lrg1	stromal_adipocytes	998.905	-7.30631	0.587756	2.74255e-37	1.2634e-35
ENSMUSG00000076434	Wfdc3	stromal_endothelial	995.409	-12.736	0.997351	3.09062e-38	1.271e-35
ENSMUSG00000042644	Itpr3	basal_adipocytes	3496.09	5.21057	0.417371	3.14832e-37	1.27997e-35
ENSMUSG00000031995	St14	stromal_luminal-progenitors	2151.35	-7.4677	0.591379	1.44226e-37	1.28756e-35
ENSMUSG00000040310	Alx4	luminal-progenitors_adipocytes	84.9038	-12.2963	0.978154	2.84882e-37	1.29603e-35
ENSMUSG00000031818	Cox4i1	basal_adipocytes	5499.99	-3.34252	0.265982	3.2491e-37	1.31885e-35
ENSMUSG00000037735	2810032G03Rik	luminal-progenitors_basal	20.7278	-13.182	1.04024	5.08137e-38	1.34181e-35
ENSMUSG00000000838	Fmr1	stromal_adipocytes	3148.45	-2.87345	0.227871	2.93145e-37	1.348e-35
ENSMUSG00000024900	Cpt1a	luminal-differentiated_adipocytes	1784.72	3.4813	0.276649	2.62927e-37	1.35228e-35
ENSMUSG00000043230	Fam124b	stromal_endothelial	47.0884	-13.9365	1.09474	3.37015e-38	1.3636e-35
ENSMUSG00000014313	Cox6c	basal_adipocytes	5690.35	-3.80328	0.302753	3.37643e-37	1.36836e-35
ENSMUSG00000108035	Gm44021	endothelial_adipocytes	22.5748	12.5537	0.9936	2.45438e-37	1.38773e-35
ENSMUSG00000004631	Sgce	stromal_basal	584.709	6.61666	0.526307	6.30546e-38	1.39981e-35
ENSMUSG00000035828	Pim3	stromal_adipocytes	4360.39	-3.72743	0.296389	3.0779e-37	1.4128e-35
ENSMUSG00000035799	Twist1	stromal_luminal-progenitors	450.372	10.2447	0.818955	1.60578e-37	1.42846e-35
ENSMUSG00000086320	Gm12840	luminal-progenitors_basal	283.829	-5.47934	0.431766	5.51443e-38	1.44067e-35
ENSMUSG00000043162	Pyurf	luminal-differentiated_adipocytes	684.694	-2.95795	0.234972	2.83805e-37	1.45673e-35
ENSMUSG00000061518	Cox5b	basal_adipocytes	2546.93	-2.48874	0.198137	3.64827e-37	1.4762e-35
ENSMUSG00000022956	Atp5o	luminal-progenitors_adipocytes	1960.57	-2.56164	0.204012	3.28913e-37	1.4937e-35
ENSMUSG00000030653	Gm45837	endothelial_adipocytes	1314.06	17.4145	1.38995	2.75208e-37	1.55262e-35
ENSMUSG00000017631	Abr	endothelial_adipocytes	2266.85	4.38367	0.349416	2.77496e-37	1.56209e-35
ENSMUSG00000040856	Dlk1	stromal_luminal-differentiated	61.5363	14.8237	1.17294	1.2569e-37	1.56276e-35
ENSMUSG00000031349	Nsdhl	luminal-differentiated_adipocytes	855.584	-2.95355	0.234731	3.05363e-37	1.56425e-35
ENSMUSG00000005413	Hmox1	luminal-differentiated_adipocytes	1625.04	-3.99875	0.319024	3.05982e-37	1.5643e-35
ENSMUSG00000026895	Ndufa8	luminal-progenitors_adipocytes	788.161	-2.55304	0.203394	3.45797e-37	1.56759e-35
ENSMUSG00000047414	Flrt2	stromal_luminal-progenitors	993.685	8.65286	0.689007	1.77294e-37	1.57119e-35
ENSMUSG00000032011	Thy1	stromal_luminal-progenitors	744.079	9.61204	0.76769	1.77875e-37	1.57119e-35
ENSMUSG00000041235	Chd7	stromal_basal	3540.48	-4.26136	0.335901	7.1941e-38	1.58308e-35
ENSMUSG00000038156	Spon1	basal_adipocytes	3232.62	-7.96353	0.637901	4.0099e-37	1.61996e-35
ENSMUSG00000022048	Dpysl2	luminal-progenitors_endothelial	3676.93	-5.40635	0.425919	1.58381e-37	1.62834e-35
ENSMUSG00000055407	Map6	stromal_luminal-progenitors	487.793	5.77338	0.455883	1.87698e-37	1.65214e-35
ENSMUSG00000032353	Tmed3	luminal-differentiated_endothelial	1862.71	3.92768	0.31071	1.71672e-37	1.66921e-35
ENSMUSG00000038150	Ormdl3	luminal-progenitors_adipocytes	1357.91	-3.16862	0.252368	3.69799e-37	1.67344e-35
ENSMUSG00000034842	Art3	basal_adipocytes	818.279	-7.51183	0.602705	4.16682e-37	1.6807e-35
ENSMUSG00000049532	Sall2	luminal-differentiated_adipocytes	273.819	4.8773	0.391746	3.35395e-37	1.71026e-35
ENSMUSG00000034551	Hdx	luminal-differentiated_adipocytes	49.9745	12.0027	0.949416	3.35869e-37	1.71026e-35
ENSMUSG00000020911	Krt19	luminal-differentiated_endothelial	4572.01	7.21011	0.572245	1.78153e-37	1.72554e-35
ENSMUSG00000061859	Patj	luminal-progenitors_adipocytes	1546.13	5.38575	0.43056	3.8398e-37	1.73455e-35
ENSMUSG00000106603	Gm43509	stromal_luminal-progenitors	41.083	13.06	1.04724	2.01107e-37	1.76398e-35
ENSMUSG00000034714	Ttyh2	luminal-progenitors_adipocytes	889.163	-5.78898	0.462528	3.9139e-37	1.76491e-35
ENSMUSG00000042761	Mrap2	stromal_luminal-differentiated	76.9312	14.0489	1.11094	1.45622e-37	1.80184e-35
ENSMUSG00000003464	Pex19	luminal-progenitors_adipocytes	1013.31	-2.47864	0.197672	4.02613e-37	1.81232e-35
ENSMUSG00000046719	Nxph3	basal_adipocytes	20.8891	14.6806	1.17072	4.5346e-37	1.82618e-35
ENSMUSG00000075270	Pde11a	stromal_adipocytes	36.9551	14.3273	1.13615	3.9984e-37	1.83204e-35
ENSMUSG00000106818	Gm43790	luminal-progenitors_adipocytes	35.8106	10.6227	0.847734	4.13642e-37	1.8587e-35
ENSMUSG00000034855	Cxcl10	basal_adipocytes	476.237	-7.2212	0.580317	4.63074e-37	1.86197e-35
ENSMUSG00000051000	Fam160a1	stromal_luminal-progenitors	815.725	-5.35274	0.422848	2.14516e-37	1.87503e-35
ENSMUSG00000008348	Ubc	basal_adipocytes	90272.1	-1.94034	0.154215	4.73899e-37	1.9025e-35
ENSMUSG00000100642	Gm28230	luminal-differentiated_endothelial	89.236	-15.9458	1.27193	2.08465e-37	2.01137e-35
ENSMUSG00000026576	Atp1b1	luminal-progenitors_adipocytes	1280.66	7.07983	0.565702	4.80502e-37	2.15536e-35
ENSMUSG00000038168	P3h2	luminal-differentiated_basal	516.134	-6.46487	0.513857	1.52272e-37	2.15813e-35
ENSMUSG00000094561	Ighv1-22	luminal-differentiated_basal	361.067	18.647	1.50194	1.55945e-37	2.19778e-35
ENSMUSG00000030583	Sipa1l3	luminal-differentiated_adipocytes	2311.87	3.44317	0.274442	4.33064e-37	2.20081e-35
ENSMUSG00000059149	Mfsd4a	basal_adipocytes	160.753	12.0737	0.964976	5.51011e-37	2.20861e-35
ENSMUSG00000005469	Prkaca	stromal_adipocytes	2269.5	-2.08375	0.166037	4.84809e-37	2.21739e-35
ENSMUSG00000107290	Gm43282	stromal_adipocytes	5.57304	19.2678	1.54138	4.86957e-37	2.22325e-35
ENSMUSG00000038132	Rbm24	stromal_adipocytes	95.4181	12.2697	0.972449	4.89996e-37	2.23314e-35
ENSMUSG00000025204	Ndufb8	luminal-progenitors_adipocytes	1758.66	-2.93484	0.234206	4.98986e-37	2.23436e-35
ENSMUSG00000025393	Atp5b	stromal_adipocytes	11844.1	-2.70519	0.215272	4.93603e-37	2.24559e-35
ENSMUSG00000112276	5033421B08Rik	endothelial_adipocytes	28.3141	-12.891	1.02396	4.06007e-37	2.2805e-35
ENSMUSG00000032359	Ctsh	stromal_adipocytes	2414.3	5.76501	0.467338	5.13252e-37	2.33084e-35
ENSMUSG00000048696	Mex3d	basal_adipocytes	511.825	4.24349	0.339419	5.83154e-37	2.3338e-35
ENSMUSG00000054459	Vsnl1	basal_adipocytes	29.6193	14.25	1.13841	5.92569e-37	2.36778e-35
ENSMUSG00000027221	Chst1	basal_adipocytes	669.154	-5.22569	0.420343	5.99146e-37	2.39033e-35
ENSMUSG00000025393	Atp5b	endothelial_adipocytes	11844.1	-2.71165	0.215048	4.299e-37	2.40941e-35
ENSMUSG00000103948	4930594C11Rik	luminal-progenitors_adipocytes	92.9101	12.1323	0.969077	5.42673e-37	2.42574e-35
ENSMUSG00000117600	Gm50094	stromal_luminal-differentiated	26.1551	12.4025	0.979815	1.9773e-37	2.43483e-35
ENSMUSG00000034780	B3galt1	luminal-differentiated_adipocytes	73.6995	-12.6216	1.00138	4.88703e-37	2.47864e-35
ENSMUSG00000096410	Ighv1-19	luminal-progenitors_endothelial	279.581	19.6451	1.60034	2.45419e-37	2.51289e-35
ENSMUSG00000033196	Myh2	stromal_luminal-differentiated	43.1567	14.0795	1.11583	2.05679e-37	2.52061e-35
ENSMUSG00000020399	Havcr2	luminal-differentiated_endothelial	575.281	12.7402	1.00961	2.63386e-37	2.53153e-35
ENSMUSG00000108035	Gm44021	luminal-progenitors_luminal-differentiated	22.5748	12.4635	0.978069	5.60833e-38	2.5429e-35
ENSMUSG00000029309	Sparcl1	stromal_luminal-progenitors	11115.5	8.05558	0.642168	2.96003e-37	2.57831e-35
ENSMUSG00000073834	Mup11	luminal-differentiated_adipocytes	1559.04	-21.3759	1.73455	5.11737e-37	2.59034e-35
ENSMUSG00000075000	Nrbf2	basal_adipocytes	454.965	-2.78854	0.222958	6.5594e-37	2.61285e-35
ENSMUSG00000036751	Cox6b1	luminal-progenitors_adipocytes	1724.43	-3.24537	0.259258	5.87578e-37	2.62189e-35
ENSMUSG00000024675	Ms4a4c	stromal_adipocytes	37.304	18.6174	1.48946	5.81095e-37	2.63426e-35
ENSMUSG00000116010	Gm36026	stromal_luminal-progenitors	4.01706	-22.588	1.80831	3.05946e-37	2.6557e-35
ENSMUSG00000037972	Snn	luminal-differentiated_adipocytes	777.377	-3.9627	0.317157	5.26655e-37	2.66059e-35
ENSMUSG00000022425	Enpp2	stromal_luminal-progenitors	1494.25	8.44483	0.674306	3.08033e-37	2.66459e-35
ENSMUSG00000087443	Ppp1r18os	luminal-progenitors_basal	9.52396	-13.5815	1.07767	1.03804e-37	2.68339e-35
ENSMUSG00000097391	Mirg	stromal_adipocytes	44.298	14.3721	1.14263	5.9711e-37	2.70208e-35
ENSMUSG00000018893	Mb	luminal-differentiated_endothelial	42.9234	12.2683	0.971851	2.84536e-37	2.72437e-35
ENSMUSG00000016028	Celsr1	basal_adipocytes	536.529	9.40377	0.753819	6.95085e-37	2.76447e-35
ENSMUSG00000044017	Adgrd1	stromal_adipocytes	2455.42	10.2487	0.815028	6.13585e-37	2.77174e-35
ENSMUSG00000059040	Eno1b	endothelial_adipocytes	3724	-2.69852	0.214213	4.961e-37	2.77437e-35
ENSMUSG00000025402	Nab2	endothelial_adipocytes	791.664	3.73217	0.296781	4.98621e-37	2.78239e-35
ENSMUSG00000026321	Tnfrsf11a	endothelial_adipocytes	942.635	6.99399	0.567471	5.02351e-37	2.79711e-35
ENSMUSG00000035473	Galm	basal_adipocytes	345.033	-4.56905	0.366524	7.08407e-37	2.81309e-35
ENSMUSG00000027204	Fbn1	stromal_adipocytes	25171.3	8.40133	0.674248	6.26132e-37	2.82344e-35
ENSMUSG00000000392	Fap	stromal_basal	420.671	8.61244	0.682802	1.30783e-37	2.85288e-35
ENSMUSG00000051650	B3gnt2	luminal-differentiated_adipocytes	708.006	3.77507	0.301923	5.73289e-37	2.89048e-35
ENSMUSG00000063430	Wscd2	luminal-differentiated_endothelial	100.646	-11.8521	0.93866	3.0457e-37	2.89442e-35
ENSMUSG00000038679	Trps1	luminal-differentiated_endothelial	7058.74	4.30991	0.342931	3.04603e-37	2.89442e-35
ENSMUSG00000047281	Sfn	stromal_basal	1612.42	-6.61967	0.529111	1.36206e-37	2.94175e-35
ENSMUSG00000068587	Mgam	stromal_basal	59.4702	14.6602	1.16316	1.37202e-37	2.94175e-35
ENSMUSG00000009281	Rarres2	luminal-differentiated_adipocytes	1153.63	-11.5925	0.919858	5.8735e-37	2.95556e-35
ENSMUSG00000034282	Evpl	luminal-progenitors_adipocytes	629.442	7.813	0.625724	6.69299e-37	2.98135e-35
ENSMUSG00000062563	Cys1	stromal_luminal-differentiated	50.2995	13.3234	1.05555	2.44746e-37	2.98509e-35
ENSMUSG00000031461	Myom2	luminal-differentiated_basal	43.4643	-13.8311	1.09991	2.17989e-37	3.04228e-35
ENSMUSG00000014773	Dll1	luminal-differentiated_basal	1272.65	-8.75122	0.691629	2.18293e-37	3.04228e-35
ENSMUSG00000022490	Ppp1r1a	basal_adipocytes	587.521	-8.65635	0.695176	7.78367e-37	3.08612e-35
ENSMUSG00000024480	Ap3s1	luminal-differentiated_adipocytes	902.133	-2.59832	0.207499	6.14875e-37	3.088e-35
ENSMUSG00000020682	Mmp28	endothelial_basal	308.822	8.29878	0.655285	1.60092e-37	3.10256e-35
ENSMUSG00000009035	Tmem184b	luminal-progenitors_endothelial	2241.02	-3.00317	0.238703	3.07052e-37	3.13118e-35
ENSMUSG00000038188	Scarf1	luminal-differentiated_endothelial	474.433	-7.77651	0.61821	3.3247e-37	3.1473e-35
ENSMUSG00000030256	Bhlhe41	luminal-differentiated_endothelial	2077.69	5.74095	0.459162	3.35583e-37	3.16482e-35
ENSMUSG00000093661	Eif4e3	luminal-progenitors_adipocytes	761.073	-3.00564	0.240384	7.12337e-37	3.16755e-35
ENSMUSG00000023832	Acat2	luminal-progenitors_adipocytes	907.916	-3.65514	0.292678	7.21605e-37	3.2032e-35
ENSMUSG00000059901	Adamts14	luminal-differentiated_endothelial	167.492	-12.171	0.965083	3.41353e-37	3.20719e-35
ENSMUSG00000074971	Fibin	luminal-differentiated_endothelial	199.168	-10.7574	0.851543	3.42745e-37	3.20825e-35
ENSMUSG00000111293	Gm34006	luminal-differentiated_endothelial	14.2973	12.0882	0.958435	3.44243e-37	3.21029e-35
ENSMUSG00000019647	Sema6a	luminal-differentiated_endothelial	2350.55	-6.61438	0.528328	3.45753e-37	3.21243e-35
ENSMUSG00000027293	Ehd4	endothelial_adipocytes	2874	4.58882	0.36837	5.80185e-37	3.22349e-35
ENSMUSG00000037936	Scarb1	luminal-progenitors_endothelial	6762	-4.03313	0.319706	3.17829e-37	3.22796e-35
ENSMUSG00000031207	Msn	luminal-progenitors_endothelial	10981.2	-4.01908	0.31863	3.21399e-37	3.25105e-35
ENSMUSG00000036437	Npy1r	stromal_luminal-differentiated	110.989	14.1608	1.12433	2.68801e-37	3.26294e-35
ENSMUSG00000020393	Kremen1	stromal_adipocytes	1200.87	2.90265	0.2315	7.25592e-37	3.26618e-35
ENSMUSG00000025105	Bnc1	basal_adipocytes	29.545	15.4121	1.23374	8.27862e-37	3.27728e-35
ENSMUSG00000001946	Esam	luminal-differentiated_endothelial	1958.46	-8.66849	0.687452	3.59773e-37	3.33036e-35
ENSMUSG00000020741	Cluh	luminal-differentiated_adipocytes	3369.95	-2.93491	0.234405	6.6718e-37	3.34413e-35
ENSMUSG00000070000	Fcho1	basal_adipocytes	96.7339	11.4404	0.917149	8.49491e-37	3.35772e-35
ENSMUSG00000076695	Ighv1-18	stromal_adipocytes	306.523	19.4941	1.56438	7.51778e-37	3.37812e-35
ENSMUSG00000039377	Hlx	luminal-progenitors_endothelial	848.299	-8.32361	0.662446	3.35772e-37	3.3828e-35
ENSMUSG00000019278	Dpep1	stromal_luminal-progenitors	1806.64	9.63881	0.773862	3.99313e-37	3.44233e-35
ENSMUSG00000105861	Gm43508	stromal_luminal-differentiated	97.9303	12.4004	0.981892	2.85631e-37	3.45088e-35
ENSMUSG00000022332	Khdrbs3	luminal-differentiated_basal	698.013	-5.62178	0.449205	2.5015e-37	3.467e-35
ENSMUSG00000004610	Etfb	luminal-differentiated_adipocytes	3172.51	-3.65818	0.29274	6.96355e-37	3.48354e-35
ENSMUSG00000078606	Gm4070	luminal-progenitors_endothelial	2658.31	-8.00454	0.636809	3.51445e-37	3.52654e-35
ENSMUSG00000048078	Tenm4	stromal_adipocytes	3022.17	-6.57387	0.534434	7.87159e-37	3.53091e-35
ENSMUSG00000037563	Rps16	basal_adipocytes	4350.55	2.41584	0.1934	9.12417e-37	3.60089e-35
ENSMUSG00000053768	Chchd3	endothelial_adipocytes	1532.67	-2.21988	0.177116	6.51753e-37	3.61328e-35
ENSMUSG00000020573	Pik3cg	luminal-differentiated_basal	728.103	7.93219	0.628902	2.62889e-37	3.62354e-35
ENSMUSG00000037202	Prf1	stromal_luminal-differentiated	76.645	19.3126	1.55092	3.03886e-37	3.65419e-35
ENSMUSG00000028128	F3	luminal-differentiated_endothelial	1942.06	5.41067	0.433084	3.96629e-37	3.65803e-35
ENSMUSG00000026547	Tagln2	endothelial_adipocytes	3157.54	4.19198	0.3353	6.6483e-37	3.67782e-35
ENSMUSG00000027335	Adra1d	luminal-progenitors_adipocytes	34.8766	-14.6256	1.17332	8.30377e-37	3.67966e-35
ENSMUSG00000052557	Gan	stromal_adipocytes	1280.1	3.56511	0.285026	8.38631e-37	3.75522e-35
ENSMUSG00000058254	Tspan7	endothelial_basal	1428.39	4.04565	0.321457	1.96223e-37	3.77235e-35
ENSMUSG00000031523	Dlc1	luminal-differentiated_adipocytes	6689.7	-5.03796	0.407065	7.59062e-37	3.7855e-35
ENSMUSG00000020085	Aifm2	luminal-differentiated_adipocytes	960.764	-3.81048	0.305371	7.59672e-37	3.7855e-35
ENSMUSG00000062070	Pgk1	endothelial_adipocytes	1752.64	-1.84604	0.1475	6.94112e-37	3.83153e-35
ENSMUSG00000026814	Eng	luminal-progenitors_endothelial	5372.77	-6.51439	0.516812	3.84352e-37	3.84137e-35
ENSMUSG00000025902	Sox17	luminal-progenitors_endothelial	1039.98	-12.3753	0.990671	3.90675e-37	3.88908e-35
ENSMUSG00000033361	Prrg3	stromal_luminal-progenitors	404.387	8.24772	0.659733	4.54742e-37	3.90673e-35
ENSMUSG00000003032	Klf4	endothelial_adipocytes	8526.52	3.70767	0.295469	7.2104e-37	3.97161e-35
ENSMUSG00000032281	Acsbg1	basal_adipocytes	129.015	11.9658	0.960119	1.01195e-36	3.98754e-35
ENSMUSG00000051650	B3gnt2	endothelial_adipocytes	708.006	3.76652	0.300328	7.3759e-37	4.05405e-35
ENSMUSG00000108720	Gm44672	basal_adipocytes	5.70306	18.4574	1.48252	1.03187e-36	4.05979e-35
ENSMUSG00000079465	Col4a3	luminal-differentiated_endothelial	314.846	-12.4958	0.99305	4.45142e-37	4.09041e-35
ENSMUSG00000031075	Ano1	luminal-differentiated_adipocytes	5437.17	6.54987	0.527404	8.25847e-37	4.10727e-35
ENSMUSG00000049866	Arl4c	luminal-differentiated_basal	1026.8	-6.02534	0.481703	3.0369e-37	4.16304e-35
ENSMUSG00000020928	Higd1b	luminal-progenitors_endothelial	10.2145	-22.6058	1.87455	4.21622e-37	4.18055e-35
ENSMUSG00000039809	Gabbr2	stromal_adipocytes	50.1781	17.8317	1.42913	9.35811e-37	4.18306e-35
ENSMUSG00000038244	Mical2	luminal-differentiated_basal	1111.15	-3.6584	0.290764	3.09275e-37	4.21656e-35
ENSMUSG00000016349	Eef1a2	stromal_basal	59.6569	16.4894	1.31717	1.99242e-37	4.23575e-35
ENSMUSG00000100707	Gm28523	stromal_adipocytes	8.51569	20.6853	1.66563	9.51711e-37	4.24672e-35
ENSMUSG00000050144	Slc25a44	luminal-progenitors_adipocytes	793.407	-2.40269	0.192684	9.61306e-37	4.25249e-35
ENSMUSG00000040867	Begain	luminal-progenitors_luminal-differentiated	140.427	11.8738	0.933966	9.85094e-38	4.38385e-35
ENSMUSG00000078122	F630028O10Rik	luminal-progenitors_adipocytes	64.5677	16.7765	1.35355	9.95225e-37	4.3946e-35
ENSMUSG00000005148	Klf5	luminal-progenitors_adipocytes	1300.87	5.73612	0.461093	9.96862e-37	4.3946e-35
ENSMUSG00000023336	Wfdc1	luminal-progenitors_endothelial	52.5155	-14.3369	1.15206	4.45528e-37	4.40021e-35
ENSMUSG00000019997	Ccn2	stromal_adipocytes	4176.93	7.86527	0.635533	9.93558e-37	4.42574e-35
ENSMUSG00000074743	Thbd	stromal_basal	3148.31	7.08361	0.567156	2.11292e-37	4.45419e-35
ENSMUSG00000029708	Gcc1	basal_adipocytes	1508.16	2.89436	0.232235	1.1349e-36	4.45831e-35
ENSMUSG00000042459	Bpifa2	stromal_endothelial	5875.8	-23.4099	1.88453	1.12008e-37	4.46003e-35
ENSMUSG00000044986	Tst	endothelial_adipocytes	347.867	-5.62083	0.457833	8.55957e-37	4.69456e-35
ENSMUSG00000112276	5033421B08Rik	stromal_endothelial	28.3141	12.9108	1.01989	1.20148e-37	4.70941e-35
ENSMUSG00000035638	Muc20	luminal-progenitors_basal	465.27	8.17064	0.645025	1.84519e-37	4.72023e-35
ENSMUSG00000030789	Itgax	stromal_adipocytes	2049.35	12.8756	1.02579	1.06468e-36	4.73433e-35
ENSMUSG00000020402	Vdac1	luminal-differentiated_endothelial	2231.34	2.0433	0.163017	5.20036e-37	4.76117e-35
ENSMUSG00000022893	Adamts1	luminal-differentiated_basal	9083.29	-6.23715	0.498822	3.5516e-37	4.81597e-35
ENSMUSG00000028405	Aco1	luminal-progenitors_adipocytes	2547.9	-2.45335	0.19693	1.11367e-36	4.90109e-35
ENSMUSG00000085766	2810430I11Rik	stromal_luminal-differentiated	20.1909	13.1048	1.04121	4.11109e-37	4.92043e-35
ENSMUSG00000097850	Mir205hg	endothelial_basal	38.8565	-15.6199	1.25887	2.58241e-37	4.92522e-35
ENSMUSG00000024675	Ms4a4c	stromal_endothelial	37.304	18.5825	1.48665	1.29896e-37	4.949e-35
ENSMUSG00000022456	Septin3	stromal_endothelial	64.9714	11.8763	0.936699	1.30206e-37	4.949e-35
ENSMUSG00000010797	Wnt2	stromal_luminal-differentiated	174.109	14.5006	1.1553	4.18159e-37	4.98154e-35
ENSMUSG00000002104	Rapsn	endothelial_basal	20.4725	-13.4584	1.07877	2.69012e-37	5.09025e-35
ENSMUSG00000024338	Psmb8	luminal-differentiated_basal	1894.1	2.9577	0.234847	3.7921e-37	5.11444e-35
ENSMUSG00000037754	Ppp1r16b	luminal-progenitors_endothelial	1495.67	-7.6111	0.606588	5.36737e-37	5.28022e-35
ENSMUSG00000037706	Cd81	luminal-differentiated_endothelial	7085.44	-2.45042	0.194489	6.03946e-37	5.50931e-35
ENSMUSG00000061859	Patj	basal_adipocytes	1546.13	5.32574	0.43103	1.4328e-36	5.61995e-35
ENSMUSG00000035914	Cd276	luminal-differentiated_adipocytes	745.025	6.78444	0.546578	1.13913e-36	5.65438e-35
ENSMUSG00000032006	Pdgfd	luminal-progenitors_endothelial	620.01	-6.38118	0.507448	5.85237e-37	5.73487e-35
ENSMUSG00000070473	Cldn3	luminal-differentiated_adipocytes	1569.76	8.66154	0.691494	1.16436e-36	5.76845e-35
ENSMUSG00000036139	Hoxc9	stromal_luminal-differentiated	54.1491	13.4898	1.07377	4.93277e-37	5.84921e-35
ENSMUSG00000032047	Acat1	endothelial_adipocytes	2005.56	-2.74591	0.218987	1.0736e-36	5.87566e-35
ENSMUSG00000107436	Gm44416	luminal-progenitors_basal	26.082	-14.845	1.18834	2.32553e-37	5.88766e-35
ENSMUSG00000054690	Emcn	luminal-differentiated_endothelial	992.752	-10.2844	0.817197	6.49961e-37	5.90758e-35
ENSMUSG00000022229	Atp12a	stromal_luminal-progenitors	45.236	-13.4874	1.08968	6.91842e-37	5.9234e-35
ENSMUSG00000026829	Gbgt1	endothelial_adipocytes	130.148	12.3491	0.986459	1.10665e-36	6.04362e-35
ENSMUSG00000071347	C1qtnf9	luminal-progenitors_endothelial	1081.2	-9.16063	0.73304	6.2678e-37	6.11806e-35
ENSMUSG00000003665	Has1	stromal_luminal-progenitors	899.827	10.1195	0.816562	7.23019e-37	6.16927e-35
ENSMUSG00000032289	Thsd4	luminal-differentiated_adipocytes	775.265	8.41745	0.672796	1.24882e-36	6.17492e-35
ENSMUSG00000030672	Mylpf	luminal-differentiated_adipocytes	120.85	11.9077	0.949645	1.25521e-36	6.19453e-35
ENSMUSG00000046280	She	luminal-differentiated_endothelial	945.824	-10.157	0.807403	6.95073e-37	6.2948e-35
ENSMUSG00000053117	E330013P04Rik	stromal_adipocytes	33.1076	14.3403	1.14641	1.43704e-36	6.37899e-35
ENSMUSG00000028641	P3h1	stromal_luminal-progenitors	508.434	5.11063	0.406871	7.50918e-37	6.3856e-35
ENSMUSG00000044748	Defb1	stromal_endothelial	13.5863	-19.3782	1.55521	1.70875e-37	6.39785e-35
ENSMUSG00000054169	Ceacam10	luminal-progenitors_adipocytes	488.282	12.608	1.01342	1.45786e-36	6.40485e-35
ENSMUSG00000012017	Scarf2	basal_adipocytes	541.95	7.53704	0.6101	1.65811e-36	6.49377e-35
ENSMUSG00000033998	Kcnk1	luminal-progenitors_adipocytes	1045.63	8.82759	0.710895	1.51092e-36	6.62659e-35
ENSMUSG00000020271	Fbxw11	luminal-differentiated_basal	1750.53	2.57306	0.204869	5.03491e-37	6.75431e-35
ENSMUSG00000026623	Lpgat1	luminal-differentiated_adipocytes	3429.34	-2.9944	0.240255	1.37318e-36	6.76371e-35
ENSMUSG00000030739	Myh14	stromal_luminal-differentiated	2104.47	-5.35522	0.431304	5.7822e-37	6.82486e-35
ENSMUSG00000060188	Cxcl17	stromal_luminal-differentiated	65.6324	-15.051	1.20316	5.92798e-37	6.96483e-35
ENSMUSG00000112140	Gm5780	stromal_adipocytes	2.64029	18.9004	1.52258	1.58872e-36	7.0401e-35
ENSMUSG00000033295	Ptprf	luminal-differentiated_adipocytes	4707.73	5.3165	0.431624	1.43352e-36	7.04734e-35
ENSMUSG00000001891	Ugp2	endothelial_adipocytes	1592.08	-3.16222	0.252332	1.29906e-36	7.07935e-35
ENSMUSG00000034762	Glis1	basal_adipocytes	25.8213	15.5307	1.24962	1.83688e-36	7.1829e-35
ENSMUSG00000049214	Skint7	luminal-differentiated_basal	6.91164	-19.2912	1.56976	5.38387e-37	7.18403e-35
ENSMUSG00000070730	Rmdn3	basal_adipocytes	785.706	-2.47888	0.199389	1.84173e-36	7.19088e-35
ENSMUSG00000050335	Lgals3	luminal-progenitors_basal	773.505	4.79482	0.382042	2.88353e-37	7.22589e-35
ENSMUSG00000033849	B3galt2	luminal-differentiated_adipocytes	1130.27	-10.1395	0.809028	1.48941e-36	7.3081e-35
ENSMUSG00000025932	Eya1	endothelial_adipocytes	56.3387	12.0131	0.96047	1.34679e-36	7.32387e-35
ENSMUSG00000012705	Retn	endothelial_adipocytes	4261.45	-10.9551	0.87549	1.38513e-36	7.51639e-35
ENSMUSG00000025902	Sox17	luminal-differentiated_endothelial	1039.98	-12.5112	0.998244	8.34693e-37	7.53205e-35
ENSMUSG00000033705	Stard9	luminal-progenitors_endothelial	2251.8	-5.68211	0.452234	7.88497e-37	7.66676e-35
ENSMUSG00000038301	Snx10	luminal-progenitors_adipocytes	879.209	-2.63617	0.212192	1.77803e-36	7.78472e-35
ENSMUSG00000070803	Cited4	luminal-progenitors_endothelial	582.048	7.98806	0.638812	8.04791e-37	7.79498e-35
ENSMUSG00000096833	Igkv4-55	luminal-differentiated_endothelial	108.153	20.1502	1.65108	8.73014e-37	7.84962e-35
ENSMUSG00000006014	Prg4	luminal-differentiated_adipocytes	245.512	-12.5142	1.00026	1.61839e-36	7.92576e-35
ENSMUSG00000033107	Rnf125	luminal-differentiated_adipocytes	900.234	-4.60334	0.372915	1.62282e-36	7.93232e-35
ENSMUSG00000048583	Igf2	luminal-progenitors_endothelial	1100.93	-9.55961	0.766749	8.2549e-37	7.96471e-35
ENSMUSG00000005268	Prlr	luminal-progenitors_basal	6461	7.0503	0.559425	3.22785e-37	8.00702e-35
ENSMUSG00000015053	Gata2	luminal-differentiated_endothelial	515.958	-8.96679	0.714757	9.02274e-37	8.08373e-35
ENSMUSG00000109270	Gm10584	luminal-differentiated_basal	16.6262	-12.4542	0.993716	6.17639e-37	8.19794e-35
ENSMUSG00000002015	Bcap31	stromal_adipocytes	1660.79	-1.68047	0.134934	1.85999e-36	8.22796e-35
ENSMUSG00000008206	Cers4	luminal-progenitors_endothelial	747.12	-4.47237	0.356326	8.59491e-37	8.26099e-35
ENSMUSG00000064367	mt-Nd5	endothelial_adipocytes	90985.7	-4.15398	0.333931	1.54827e-36	8.3839e-35
ENSMUSG00000069515	Lyz1	stromal_endothelial	349.205	13.1084	1.04007	2.27781e-37	8.40311e-35
ENSMUSG00000022479	Vdr	basal_adipocytes	1360.37	6.62689	0.538754	2.16095e-36	8.42441e-35
ENSMUSG00000078532	Nkain1	stromal_endothelial	31.1472	12.7743	1.01296	2.31852e-37	8.42934e-35
ENSMUSG00000001918	Slc1a5	stromal_luminal-progenitors	4661.47	3.6832	0.294182	1.01303e-36	8.58546e-35
ENSMUSG00000038754	Elovl3	luminal-progenitors_adipocytes	126.631	-17.3043	1.40445	1.99975e-36	8.74054e-35
ENSMUSG00000030739	Myh14	stromal_luminal-progenitors	2104.47	-5.36143	0.427801	1.06012e-36	8.9543e-35
ENSMUSG00000059201	Lep	stromal_adipocytes	970.253	-12.6365	1.01079	2.05837e-36	9.08985e-35
ENSMUSG00000025780	Itih5	basal_adipocytes	5515.99	-4.23411	0.341698	2.35039e-36	9.14904e-35
ENSMUSG00000040010	Slc7a5	luminal-differentiated_basal	1880.07	-5.26522	0.42349	7.02291e-37	9.27246e-35
ENSMUSG00000040424	Hipk4	stromal_adipocytes	22.1664	11.2531	0.900359	2.11182e-36	9.30982e-35
ENSMUSG00000097418	Mir155hg	luminal-progenitors_adipocytes	38.2928	-14.0528	1.13339	2.14183e-36	9.34561e-35
ENSMUSG00000111293	Gm34006	stromal_endothelial	14.2973	12.1496	0.962983	2.64135e-37	9.46583e-35
ENSMUSG00000038150	Ormdl3	endothelial_adipocytes	1357.91	-3.13956	0.250997	1.75738e-36	9.49617e-35
ENSMUSG00000052712	BC004004	basal_adipocytes	891.439	-2.29563	0.18485	2.48101e-36	9.6428e-35
ENSMUSG00000038195	Rilp	luminal-differentiated_adipocytes	185.249	-5.77987	0.469994	1.99629e-36	9.73925e-35
ENSMUSG00000026255	Efhd1	stromal_adipocytes	659.449	8.33132	0.674447	2.21432e-36	9.74492e-35
ENSMUSG00000004098	Col5a3	stromal_basal	3931.5	8.20936	0.657303	4.70189e-37	9.82931e-35
ENSMUSG00000006494	Pdk1	stromal_adipocytes	1218.81	-3.34773	0.269093	2.24306e-36	9.85447e-35
ENSMUSG00000085457	1110046J04Rik	stromal_adipocytes	15.8509	13.9024	1.11404	2.27077e-36	9.95911e-35
ENSMUSG00000035638	Muc20	luminal-progenitors_adipocytes	465.27	9.29101	0.750299	2.3406e-36	1.01955e-34
ENSMUSG00000045613	Chrm2	basal_adipocytes	24.9682	17.7068	1.42977	2.65222e-36	1.02926e-34
ENSMUSG00000034282	Evpl	stromal_luminal-differentiated	629.442	-7.21313	0.583943	8.88522e-37	1.03917e-34
ENSMUSG00000070643	Sox13	basal_adipocytes	959.888	4.6102	0.373129	2.70841e-36	1.04948e-34
ENSMUSG00000031523	Dlc1	luminal-progenitors_endothelial	6689.7	-5.01618	0.400005	1.10276e-36	1.05587e-34
ENSMUSG00000026260	Ndufa10	basal_adipocytes	2172.09	-2.22762	0.179422	2.75132e-36	1.0645e-34
ENSMUSG00000041025	Iffo2	stromal_basal	1429.68	-3.22654	0.256803	5.17951e-37	1.07383e-34
ENSMUSG00000020664	Dld	basal_adipocytes	2389.18	-2.64294	0.213272	2.83595e-36	1.09558e-34
ENSMUSG00000028159	Dapp1	luminal-progenitors_adipocytes	442.822	7.61415	0.614997	2.53596e-36	1.10278e-34
ENSMUSG00000059003	Grin2a	stromal_luminal-differentiated	19.339	18.9031	1.52801	9.47314e-37	1.10289e-34
ENSMUSG00000103662	Gm34294	luminal-differentiated_endothelial	35.9439	-11.1588	0.890825	1.24699e-36	1.11085e-34
ENSMUSG00000021904	Sema3g	luminal-differentiated_endothelial	1836.57	-10.8583	0.866607	1.24875e-36	1.11085e-34
ENSMUSG00000020788	Atp2a3	endothelial_basal	1503.14	7.12174	0.567052	6.00773e-37	1.1279e-34
ENSMUSG00000102973	E430014B02Rik	basal_adipocytes	9.27942	18.1472	1.46695	2.93314e-36	1.13142e-34
ENSMUSG00000031734	Irx3	luminal-progenitors_adipocytes	1145.2	4.90043	0.396836	2.62827e-36	1.14098e-34
ENSMUSG00000000440	Pparg	luminal-differentiated_adipocytes	1954.4	-6.556	0.531472	2.34843e-36	1.14354e-34
ENSMUSG00000030737	Slco2b1	stromal_basal	1691.76	6.44701	0.520045	5.58649e-37	1.14871e-34
ENSMUSG00000055401	Fbxo6	luminal-differentiated_basal	407.115	2.95933	0.236222	8.76491e-37	1.15119e-34
ENSMUSG00000032679	Cd59a	stromal_adipocytes	534.298	-4.2298	0.342343	2.65243e-36	1.16131e-34
ENSMUSG00000022490	Ppp1r1a	luminal-differentiated_adipocytes	587.521	-8.68513	0.696556	2.40961e-36	1.17111e-34
ENSMUSG00000031538	Plat	stromal_luminal-progenitors	1263.99	7.26459	0.583202	1.39921e-36	1.17787e-34
ENSMUSG00000079014	Serpina3i	stromal_luminal-differentiated	35.7283	13.0948	1.04656	1.0474e-36	1.21389e-34
ENSMUSG00000026768	Itga8	basal_adipocytes	783.778	8.8759	0.719143	3.24555e-36	1.25005e-34
ENSMUSG00000022013	Dnajc15	stromal_adipocytes	848.819	-4.81464	0.392092	2.86596e-36	1.25266e-34
ENSMUSG00000103467	Gm38245	stromal_adipocytes	25.4057	10.2341	0.821945	2.87632e-36	1.25505e-34
ENSMUSG00000028763	Hspg2	stromal_luminal-progenitors	37371.9	4.79627	0.383548	1.49597e-36	1.25511e-34
ENSMUSG00000020283	Pex13	endothelial_adipocytes	656.335	-2.8928	0.231728	2.34206e-36	1.26289e-34
ENSMUSG00000074852	Hpse2	luminal-progenitors_adipocytes	54.4955	12.2217	0.986865	2.95069e-36	1.27878e-34
ENSMUSG00000019873	Reep3	luminal-progenitors_basal	3291.69	-2.2485	0.179393	5.35336e-37	1.31468e-34
ENSMUSG00000026604	Ptpn14	luminal-differentiated_endothelial	2949.5	-4.68044	0.376931	1.49576e-36	1.32589e-34
ENSMUSG00000038400	Pmepa1	luminal-differentiated_basal	3508.23	-3.7369	0.299391	1.02547e-36	1.33984e-34
ENSMUSG00000027684	Mecom	luminal-differentiated_endothelial	913.789	-8.74924	0.700118	1.53873e-36	1.35918e-34
ENSMUSG00000023092	Fhl1	luminal-progenitors_endothelial	641.447	-8.26196	0.663586	1.44687e-36	1.38009e-34
ENSMUSG00000000088	Cox5a	luminal-progenitors_adipocytes	776.687	-2.56796	0.207531	3.24659e-36	1.40464e-34
ENSMUSG00000026072	Il1r1	endothelial_basal	783.398	4.59563	0.368556	7.54563e-37	1.40565e-34
ENSMUSG00000021024	Psma6	stromal_adipocytes	1109.93	-2.05377	0.16565	3.23656e-36	1.40983e-34
ENSMUSG00000031782	Coq9	basal_adipocytes	1006.97	-3.09888	0.250507	3.67777e-36	1.4144e-34
ENSMUSG00000045545	Krt14	stromal_basal	5074.64	-8.6417	0.692324	6.95885e-37	1.41927e-34
ENSMUSG00000034006	Slc66a2	basal_adipocytes	936.078	4.04688	0.327314	3.6962e-36	1.41935e-34
ENSMUSG00000022754	Tmem45a	luminal-differentiated_basal	152.536	-13.5937	1.09156	1.10329e-36	1.43405e-34
ENSMUSG00000009687	Fxyd5	luminal-progenitors_endothelial	1451.58	-6.9853	0.559577	1.51771e-36	1.44217e-34
ENSMUSG00000038459	Abhd17c	luminal-differentiated_basal	777.077	3.47438	0.278151	1.1243e-36	1.45382e-34
ENSMUSG00000052160	Pld4	luminal-differentiated_adipocytes	978.791	12.235	0.981554	3.03163e-36	1.47063e-34
ENSMUSG00000050295	Foxc1	luminal-differentiated_endothelial	831.316	-6.0898	0.491992	1.67376e-36	1.47326e-34
ENSMUSG00000036533	Cdc42ep3	luminal-progenitors_luminal-differentiated	667.032	4.5675	0.370392	3.37871e-37	1.47625e-34
ENSMUSG00000027809	Etfdh	luminal-differentiated_adipocytes	910.914	-2.4835	0.20044	3.12094e-36	1.51109e-34
ENSMUSG00000035107	Dcbld2	stromal_luminal-progenitors	905.779	4.82565	0.386357	1.80773e-36	1.51163e-34
ENSMUSG00000063087	Gm10125	stromal_luminal-differentiated	47.3553	12.5404	1.00279	1.31674e-36	1.51479e-34
ENSMUSG00000031523	Dlc1	stromal_luminal-differentiated	6689.7	5.01045	0.404403	1.31885e-36	1.51479e-34
ENSMUSG00000110599	6030466F02Rik	stromal_basal	4.89321	-20.7581	1.68925	7.49074e-37	1.51542e-34
ENSMUSG00000002104	Rapsn	luminal-progenitors_endothelial	20.4725	13.3542	1.08018	1.60225e-36	1.51676e-34
ENSMUSG00000022358	Fbxo32	stromal_basal	2606.5	-4.28691	0.343	7.63755e-37	1.53276e-34
ENSMUSG00000038260	Trpm4	basal_adipocytes	713.499	5.13442	0.417942	4.02401e-36	1.54292e-34
ENSMUSG00000033910	Gucy1a1	luminal-progenitors_luminal-differentiated	413.222	10.838	0.857973	3.70917e-37	1.5917e-34
ENSMUSG00000050390	C77080	luminal-progenitors_adipocytes	1310.89	6.86793	0.556044	3.69757e-36	1.59706e-34
ENSMUSG00000021125	Arg2	stromal_luminal-differentiated	410.258	-9.1119	0.730375	1.40878e-36	1.61085e-34
ENSMUSG00000041028	Ghitm	endothelial_adipocytes	2608.67	-2.3637	0.190231	2.9941e-36	1.61109e-34
ENSMUSG00000022747	St3gal6	luminal-progenitors_endothelial	1070.64	-7.80966	0.627322	1.71683e-36	1.61911e-34
ENSMUSG00000037896	Rcor1	basal_adipocytes	1221.15	2.14534	0.173183	4.2408e-36	1.62361e-34
ENSMUSG00000022665	Ccdc80	luminal-progenitors_adipocytes	8623.36	-6.96607	0.564056	3.77857e-36	1.6293e-34
ENSMUSG00000054889	Dsp	luminal-progenitors_adipocytes	4160.7	7.54629	0.61112	3.81329e-36	1.64151e-34
ENSMUSG00000044792	Isca1	luminal-differentiated_adipocytes	1171.64	-2.14336	0.173116	3.41423e-36	1.64997e-34
ENSMUSG00000038473	Nos1ap	stromal_luminal-progenitors	397.209	-4.5966	0.3683	1.98715e-36	1.65613e-34
ENSMUSG00000112358	Gm33869	stromal_luminal-progenitors	59.269	17.404	1.40767	2.02537e-36	1.6824e-34
ENSMUSG00000005609	Ctr9	luminal-differentiated_endothelial	2009.15	2.97506	0.237757	1.92029e-36	1.68435e-34
ENSMUSG00000066877	Nck2	stromal_luminal-differentiated	1315.57	-3.65807	0.292244	1.48439e-36	1.68976e-34
ENSMUSG00000085730	Gm13307	basal_adipocytes	16.513	16.2976	1.31912	4.43408e-36	1.69508e-34
ENSMUSG00000031548	Sfrp1	stromal_adipocytes	636.484	8.51499	0.691068	3.96254e-36	1.72313e-34
ENSMUSG00000062963	Ufc1	basal_adipocytes	633.974	-2.29996	0.18596	4.66153e-36	1.77937e-34
ENSMUSG00000032679	Cd59a	luminal-differentiated_adipocytes	534.298	-4.23022	0.343561	3.69701e-36	1.78327e-34
ENSMUSG00000007888	Crlf1	endothelial_basal	34.5325	-13.2237	1.06806	9.68843e-37	1.79094e-34
ENSMUSG00000031906	Smpd3	stromal_luminal-progenitors	1728.83	9.82922	0.798266	2.17313e-36	1.79918e-34
ENSMUSG00000030284	Creld1	luminal-differentiated_basal	593.695	3.08354	0.246902	1.40508e-36	1.80758e-34
ENSMUSG00000040385	Ppp1ca	basal_adipocytes	3823.53	-2.35477	0.190471	4.75671e-36	1.813e-34
ENSMUSG00000032224	Fam81a	luminal-differentiated_endothelial	26.8812	-14.6477	1.18125	2.07973e-36	1.81785e-34
ENSMUSG00000054203	Ifi205	stromal_luminal-progenitors	2274.96	9.52178	0.772745	2.21989e-36	1.83184e-34
ENSMUSG00000055065	Ddx17	luminal-differentiated_adipocytes	6726.15	1.66999	0.134676	3.81249e-36	1.83552e-34
ENSMUSG00000027217	Tspan18	stromal_luminal-progenitors	1374.25	7.22602	0.581782	2.23887e-36	1.84145e-34
ENSMUSG00000104113	Gm37292	luminal-differentiated_adipocytes	4.07403	16.6492	1.34823	3.84886e-36	1.84955e-34
ENSMUSG00000069301	H2ac11	basal_adipocytes	163.576	12.2909	0.996111	4.86187e-36	1.85033e-34
ENSMUSG00000031530	Dusp4	stromal_luminal-differentiated	1839.51	-5.97492	0.486529	1.64478e-36	1.86406e-34
ENSMUSG00000055172	C1ra	stromal_adipocytes	4093.6	5.72593	0.470685	4.32037e-36	1.87555e-34
ENSMUSG00000027670	Ocstamp	luminal-differentiated_endothelial	468.83	12.3976	0.995033	2.17478e-36	1.89432e-34
ENSMUSG00000032502	Stac	stromal_luminal-progenitors	44.0822	14.6102	1.18778	2.31817e-36	1.90044e-34
ENSMUSG00000115388	Eppk1	stromal_basal	3059.12	-5.67384	0.458421	9.55597e-37	1.90255e-34
ENSMUSG00000022040	Ephx2	luminal-progenitors_adipocytes	1357.42	-5.50668	0.44717	4.47393e-36	1.92266e-34
ENSMUSG00000020664	Dld	endothelial_adipocytes	2389.18	-2.64497	0.2127	3.63708e-36	1.95296e-34
ENSMUSG00000034037	Fgd5	luminal-differentiated_endothelial	2601.56	-8.8254	0.707844	2.27047e-36	1.97083e-34
ENSMUSG00000037152	Ndufc1	basal_adipocytes	882.735	-4.44933	0.361313	5.1943e-36	1.97391e-34
ENSMUSG00000047420	Fam180a	luminal-differentiated_basal	36.7761	-14.9686	1.20914	1.54655e-36	1.97943e-34
ENSMUSG00000017754	Pltp	luminal-progenitors_endothelial	1883.11	-6.57231	0.527112	2.10715e-36	1.97977e-34
ENSMUSG00000005973	Rcn1	stromal_adipocytes	1870.4	3.64277	0.294561	4.59675e-36	1.99216e-34
ENSMUSG00000019997	Ccn2	luminal-differentiated_basal	4176.93	-7.40191	0.594778	1.58233e-36	2.01494e-34
ENSMUSG00000037541	Shank2	luminal-progenitors_adipocytes	947.096	7.15696	0.580433	4.82529e-36	2.07019e-34
ENSMUSG00000024812	Tjp2	stromal_luminal-progenitors	2474.9	-3.87005	0.310863	2.55226e-36	2.08554e-34
ENSMUSG00000100627	A830008E24Rik	luminal-progenitors_endothelial	51.733	14.1696	1.15021	2.2293e-36	2.08673e-34
ENSMUSG00000049191	Rtl5	basal_adipocytes	173.751	5.90108	0.482819	5.56248e-36	2.11069e-34
ENSMUSG00000031700	Gpt2	luminal-differentiated_adipocytes	1861.46	-4.19624	0.341116	4.43494e-36	2.12719e-34
ENSMUSG00000007476	Lrrc8a	luminal-differentiated_endothelial	3307.14	-2.87723	0.23025	2.47741e-36	2.14305e-34
ENSMUSG00000062593	Gm49339	stromal_endothelial	124.223	20.2847	1.64393	6.14389e-37	2.17078e-34
ENSMUSG00000018909	Arrb1	luminal-progenitors_luminal-differentiated	3203.63	3.41311	0.274741	5.15158e-37	2.17189e-34
ENSMUSG00000009097	Tbx1	luminal-differentiated_adipocytes	36.0747	-12.6287	1.01631	4.59546e-36	2.20006e-34
ENSMUSG00000032014	Oaf	stromal_luminal-progenitors	637.026	6.5454	0.526497	2.71319e-36	2.20984e-34
ENSMUSG00000019961	Tmpo	endothelial_adipocytes	2180.29	2.72177	0.218961	4.1271e-36	2.21145e-34
ENSMUSG00000039706	Ldb2	luminal-differentiated_adipocytes	578.209	-10.7556	0.864367	4.6374e-36	2.216e-34
ENSMUSG00000058966	Fam57b	luminal-differentiated_adipocytes	333.363	-8.49796	0.684814	4.65597e-36	2.22073e-34
ENSMUSG00000041736	Tspo	basal_adipocytes	584.328	-3.44219	0.279044	5.92139e-36	2.24356e-34
ENSMUSG00000078117	Gm16485	stromal_adipocytes	157.967	14.4278	1.16305	5.18691e-36	2.24413e-34
ENSMUSG00000020357	Flt4	luminal-progenitors_endothelial	951.075	-9.46126	0.764142	2.47505e-36	2.30814e-34
ENSMUSG00000022353	Mtss1	stromal_luminal-progenitors	4092.14	-3.01881	0.242755	2.91003e-36	2.36249e-34
ENSMUSG00000070639	Lrrc8b	endothelial_basal	828.326	3.31542	0.265558	1.29063e-36	2.36757e-34
ENSMUSG00000057729	Prtn3	luminal-differentiated_adipocytes	31.0992	-14.8498	1.19997	5.01611e-36	2.38806e-34
ENSMUSG00000059810	Rgs3	basal_adipocytes	1760.49	-3.41819	0.277221	6.32414e-36	2.39262e-34
ENSMUSG00000021069	Pygl	endothelial_adipocytes	2399.17	-5.55657	0.457337	4.47776e-36	2.39434e-34
ENSMUSG00000026473	Glul	luminal-differentiated_endothelial	19946	3.68322	0.296112	2.78176e-36	2.39805e-34
ENSMUSG00000045502	Hcar2	endothelial_adipocytes	342.409	-7.62392	0.623807	4.51813e-36	2.41089e-34
ENSMUSG00000020682	Mmp28	luminal-progenitors_endothelial	308.822	-10.0614	0.813574	2.64522e-36	2.45771e-34
ENSMUSG00000036655	Colec11	luminal-differentiated_adipocytes	21.2036	17.5193	1.42471	5.24956e-36	2.49456e-34
ENSMUSG00000086742	Gm16201	luminal-differentiated_adipocytes	26.444	13.7396	1.1085	5.30022e-36	2.51397e-34
ENSMUSG00000049382	Krt8	stromal_luminal-differentiated	10393.7	-7.94597	0.643699	2.24217e-36	2.5299e-34
ENSMUSG00000055254	Ntrk2	stromal_basal	1871.26	7.52421	0.608404	1.29553e-36	2.55902e-34
ENSMUSG00000070858	Gm1673	stromal_adipocytes	24.1422	12.6489	1.01876	6.00489e-36	2.59365e-34
ENSMUSG00000054404	Slfn5	stromal_basal	7602.46	7.4946	0.606369	1.38915e-36	2.72251e-34
ENSMUSG00000029860	Zyx	stromal_adipocytes	4252.42	3.01642	0.243959	6.39778e-36	2.75869e-34
ENSMUSG00000027217	Tspan18	luminal-progenitors_endothelial	1374.25	-7.22236	0.581448	3.01943e-36	2.79503e-34
ENSMUSG00000005397	Nid1	luminal-progenitors_adipocytes	16064.1	-6.28265	0.510858	6.66516e-36	2.85476e-34
ENSMUSG00000008035	Mid1ip1	luminal-progenitors_adipocytes	841.631	-3.63164	0.294988	6.6819e-36	2.85715e-34
ENSMUSG00000109270	Gm10584	luminal-progenitors_endothelial	16.6262	-11.7195	0.950218	3.12953e-36	2.8863e-34
ENSMUSG00000050350	Gpr18	endothelial_adipocytes	45.4881	18.1237	1.4765	5.4605e-36	2.90769e-34
ENSMUSG00000036461	Elf1	endothelial_adipocytes	2709.98	2.55035	0.205766	5.49274e-36	2.91879e-34
ENSMUSG00000004631	Sgce	stromal_luminal-progenitors	584.709	6.50072	0.523811	3.62017e-36	2.92953e-34
ENSMUSG00000056031	9330154J02Rik	basal_adipocytes	22.0736	11.7148	0.95264	7.81501e-36	2.9523e-34
ENSMUSG00000096336	Igkv1-135	luminal-differentiated_adipocytes	463.48	19.986	1.63993	6.26709e-36	2.96708e-34
ENSMUSG00000095589	Ighv1-55	luminal-progenitors_adipocytes	819.488	18.1394	1.488	7.01844e-36	2.99606e-34
ENSMUSG00000070473	Cldn3	luminal-progenitors_endothelial	1569.76	8.07219	0.651483	3.26322e-36	2.99857e-34
ENSMUSG00000029994	Anxa4	luminal-differentiated_adipocytes	1383.26	1.997	0.161917	6.46097e-36	3.05323e-34
ENSMUSG00000038963	Slco4a1	basal_adipocytes	21.7258	14.2353	1.15667	8.16536e-36	3.08011e-34
ENSMUSG00000046280	She	endothelial_basal	945.824	8.06538	0.646375	1.72871e-36	3.14716e-34
ENSMUSG00000001014	Icam4	luminal-differentiated_adipocytes	7.47501	16.9606	1.37948	6.69231e-36	3.15673e-34
ENSMUSG00000000544	Gpa33	basal_adipocytes	7.17974	20.2477	1.65321	8.41382e-36	3.16916e-34
ENSMUSG00000101698	Gm29562	stromal_luminal-progenitors	6.57689	-20.3776	1.65463	3.94282e-36	3.18037e-34
ENSMUSG00000030340	Scnn1a	stromal_luminal-differentiated	500.131	-6.18889	0.506124	2.83395e-36	3.18359e-34
ENSMUSG00000102657	Gm37899	stromal_adipocytes	27.4749	15.4363	1.24902	7.40928e-36	3.18948e-34
ENSMUSG00000030536	Iqgap1	endothelial_adipocytes	12569.3	2.40702	0.194528	6.01915e-36	3.19189e-34
ENSMUSG00000023349	Clec4n	luminal-differentiated_endothelial	56.6687	17.7239	1.44984	3.74746e-36	3.21948e-34
ENSMUSG00000027010	Slc25a12	luminal-differentiated_adipocytes	643.612	5.5999	0.459298	6.84693e-36	3.22372e-34
ENSMUSG00000117600	Gm50094	luminal-differentiated_endothelial	26.1551	-12.1376	0.977177	3.77272e-36	3.23012e-34
ENSMUSG00000033377	Palmd	luminal-differentiated_adipocytes	1815.5	-6.85551	0.558626	6.99252e-36	3.28623e-34
ENSMUSG00000050050	Ccdc158	stromal_adipocytes	20.016	-13.0778	1.05532	7.69589e-36	3.3073e-34
ENSMUSG00000005981	Trap1	endothelial_adipocytes	1858.62	-1.92592	0.156097	6.28693e-36	3.32701e-34
ENSMUSG00000030796	Tead2	luminal-differentiated_adipocytes	600.649	5.70977	0.46833	7.15103e-36	3.35457e-34
ENSMUSG00000035051	Dhx57	luminal-progenitors_adipocytes	696.72	2.60926	0.212096	7.97436e-36	3.39846e-34
ENSMUSG00000029581	Fscn1	luminal-progenitors_endothelial	1184.5	-7.02411	0.566045	3.78414e-36	3.46456e-34
ENSMUSG00000001020	S100a4	luminal-differentiated_adipocytes	141.739	10.9742	0.88467	7.43553e-36	3.48165e-34
ENSMUSG00000027673	Ndufb5	basal_adipocytes	951.37	-2.34436	0.190447	9.26718e-36	3.48547e-34
ENSMUSG00000053318	Slamf8	luminal-progenitors_adipocytes	73.8594	15.8191	1.2911	8.22552e-36	3.49967e-34
ENSMUSG00000027357	Crls1	basal_adipocytes	587.258	-2.95178	0.240097	9.33537e-36	3.50596e-34
ENSMUSG00000074006	Omp	luminal-progenitors_adipocytes	26.0004	11.6016	0.943336	8.28942e-36	3.52101e-34
ENSMUSG00000056234	Ncoa4	luminal-differentiated_adipocytes	2534.56	-2.175	0.176589	7.56288e-36	3.53482e-34
ENSMUSG00000100707	Gm28523	luminal-progenitors_endothelial	8.51569	-20.1622	1.67753	3.89161e-36	3.55e-34
ENSMUSG00000027570	Col9a3	luminal-differentiated_basal	318.91	-8.77673	0.704899	2.80386e-36	3.5524e-34
ENSMUSG00000066361	Serpina3c	basal_adipocytes	628.833	-12.8809	1.0482	9.47374e-36	3.55272e-34
ENSMUSG00000026822	Lcn2	stromal_luminal-progenitors	6715.69	-6.78623	0.54801	4.45589e-36	3.5827e-34
ENSMUSG00000036095	Dgkb	stromal_adipocytes	37.0014	15.5675	1.26095	8.43325e-36	3.6181e-34
ENSMUSG00000020689	Itgb3	luminal-progenitors_adipocytes	1110.82	6.50395	0.529607	8.58261e-36	3.63951e-34
ENSMUSG00000097649	Gm10561	luminal-progenitors_luminal-differentiated	13.2389	13.278	1.06193	8.85644e-37	3.66947e-34
ENSMUSG00000052316	Lrrc15	luminal-progenitors_endothelial	110.463	-13.1236	1.06769	4.08465e-36	3.71259e-34
ENSMUSG00000001334	Fndc5	endothelial_basal	40.0661	-10.9294	0.881459	2.05621e-36	3.71525e-34
ENSMUSG00000056947	Mab21l1	stromal_luminal-progenitors	31.4954	15.1925	1.23973	4.75138e-36	3.80808e-34
ENSMUSG00000035456	Prdm8	stromal_luminal-differentiated	171.604	14.4151	1.16386	3.437e-36	3.84419e-34
ENSMUSG00000004891	Nes	luminal-differentiated_endothelial	1115.28	-6.88814	0.558863	4.5442e-36	3.8774e-34
ENSMUSG00000108035	Gm44021	stromal_luminal-differentiated	22.5748	12.2137	0.9823	3.49007e-36	3.88658e-34
ENSMUSG00000050663	Trhde	stromal_luminal-progenitors	144.936	14.8493	1.21269	4.89387e-36	3.9098e-34
ENSMUSG00000043635	Adamts3	luminal-progenitors_adipocytes	293.899	7.1484	0.582247	9.30798e-36	3.94058e-34
ENSMUSG00000020593	Lpin1	stromal_adipocytes	4145.67	-4.05889	0.330711	9.26369e-36	3.96774e-34
ENSMUSG00000020682	Mmp28	basal_adipocytes	308.822	-8.09637	0.6623	1.06171e-35	3.97569e-34
ENSMUSG00000030222	Rerg	stromal_luminal-differentiated	51.7261	12.8919	1.03814	3.59367e-36	3.98462e-34
ENSMUSG00000058297	Spock2	luminal-progenitors_endothelial	1925.52	-7.36748	0.59479	4.40884e-36	3.99279e-34
ENSMUSG00000097222	Gata6os	luminal-progenitors_endothelial	13.7302	-15.4742	1.26566	4.51047e-36	4.07013e-34
ENSMUSG00000109243	Gm45867	luminal-differentiated_endothelial	47.812	-13.3289	1.07729	4.82012e-36	4.0989e-34
ENSMUSG00000005958	Ephb3	basal_adipocytes	529.067	6.96728	0.572127	1.10517e-35	4.13236e-34
ENSMUSG00000049091	Sephs2	endothelial_adipocytes	798.806	-3.14963	0.254245	7.89099e-36	4.16726e-34
ENSMUSG00000018893	Mb	luminal-progenitors_endothelial	42.9234	12.0224	0.977633	4.66708e-36	4.19636e-34
ENSMUSG00000087408	Cers1	stromal_luminal-progenitors	28.8083	16.1295	1.31516	5.36485e-36	4.27246e-34
ENSMUSG00000031480	Thsd1	luminal-progenitors_endothelial	274.778	-7.08494	0.571937	4.83827e-36	4.33474e-34
ENSMUSG00000042284	Itga1	luminal-progenitors_basal	2725.99	-5.65768	0.455523	1.78654e-36	4.34394e-34
ENSMUSG00000031925	Maml2	endothelial_adipocytes	1521.54	3.43287	0.277425	8.24376e-36	4.3446e-34
ENSMUSG00000032085	Tagln	luminal-differentiated_basal	4926.93	-7.42971	0.599985	3.47738e-36	4.3836e-34
ENSMUSG00000103870	Gm38362	endothelial_adipocytes	8.34016	19.463	1.59363	8.36382e-36	4.39882e-34
ENSMUSG00000040026	Saa3	basal_adipocytes	38.0714	-16.2384	1.32278	1.1833e-35	4.41804e-34
ENSMUSG00000010663	Fads1	luminal-progenitors_luminal-differentiated	3793.3	4.09951	0.334598	1.09458e-36	4.45826e-34
ENSMUSG00000020682	Mmp28	luminal-differentiated_endothelial	308.822	-8.31196	0.671266	5.28973e-36	4.48304e-34
ENSMUSG00000038463	Olfml2b	stromal_luminal-progenitors	1734.96	7.66948	0.622204	5.65104e-36	4.48614e-34
ENSMUSG00000020538	Srebf1	stromal_adipocytes	5502.73	-3.35112	0.272115	1.07006e-35	4.57553e-34
ENSMUSG00000002015	Bcap31	luminal-progenitors_adipocytes	1660.79	-1.66091	0.134636	1.08361e-35	4.57994e-34
ENSMUSG00000051000	Fam160a1	luminal-differentiated_adipocytes	815.725	5.1974	0.427291	9.82723e-36	4.58479e-34
ENSMUSG00000048200	Cracr2b	stromal_luminal-progenitors	1096.82	-5.3102	0.428338	5.80388e-36	4.59293e-34
ENSMUSG00000003484	Cyp4f18	luminal-differentiated_endothelial	311.755	13.5966	1.10049	5.46053e-36	4.61222e-34
ENSMUSG00000020262	Adarb1	luminal-progenitors_endothelial	1105.33	-5.6204	0.452692	5.16983e-36	4.61531e-34
ENSMUSG00000112596	Gm48804	luminal-differentiated_basal	38.2321	-11.5731	0.932376	3.68137e-36	4.61755e-34
ENSMUSG00000053846	Lipg	luminal-differentiated_basal	232.617	-6.75998	0.547741	3.70102e-36	4.61909e-34
ENSMUSG00000035279	Ssc5d	stromal_luminal-progenitors	885.852	9.37627	0.765538	5.92855e-36	4.67684e-34
ENSMUSG00000019866	Crybg1	stromal_luminal-progenitors	2278.01	-4.96084	0.40021	5.95034e-36	4.67932e-34
ENSMUSG00000019889	Ptprk	basal_adipocytes	2070.61	4.38582	0.358123	1.26107e-35	4.70156e-34
ENSMUSG00000041695	Kcnj2	luminal-progenitors_basal	641.323	-5.16167	0.416236	1.95812e-36	4.71447e-34
ENSMUSG00000032387	Rbpms2	luminal-progenitors_adipocytes	249.766	-9.90831	0.808189	1.12234e-35	4.73583e-34
ENSMUSG00000031995	St14	luminal-differentiated_adipocytes	2151.35	7.5546	0.614443	1.02549e-35	4.77561e-34
ENSMUSG00000032289	Thsd4	luminal-progenitors_adipocytes	775.265	8.26346	0.674255	1.14738e-35	4.83353e-34
ENSMUSG00000022844	Pdia5	luminal-progenitors_endothelial	395.111	-4.94433	0.398334	5.43814e-36	4.83763e-34
ENSMUSG00000053768	Chchd3	stromal_adipocytes	1532.67	-2.17602	0.176919	1.13567e-35	4.84798e-34
ENSMUSG00000038077	Kcna6	basal_adipocytes	141.311	13.3851	1.09133	1.31165e-35	4.88302e-34
ENSMUSG00000003283	Hck	stromal_adipocytes	604.417	12.2664	0.99201	1.1615e-35	4.94999e-34
ENSMUSG00000027883	Gpsm2	basal_adipocytes	488.283	8.50253	0.695893	1.34307e-35	4.99275e-34
ENSMUSG00000081534	Slc48a1	basal_adipocytes	1354.57	-2.87969	0.23481	1.35181e-35	5.01797e-34
ENSMUSG00000006411	Nectin4	luminal-progenitors_adipocytes	443.268	10.1276	0.826337	1.20159e-35	5.05358e-34
ENSMUSG00000035376	Hacd2	luminal-progenitors_adipocytes	766.856	-3.19625	0.260368	1.20895e-35	5.07619e-34
ENSMUSG00000042010	Acacb	basal_adipocytes	5868.68	-5.87431	0.483547	1.38582e-35	5.13676e-34
ENSMUSG00000041362	Shtn1	luminal-progenitors_adipocytes	842.013	6.19655	0.505961	1.23095e-35	5.16014e-34
ENSMUSG00000056313	Tcim	stromal_luminal-progenitors	2471.5	-4.56675	0.368755	6.59856e-36	5.17286e-34
ENSMUSG00000032322	Pstpip1	luminal-progenitors_adipocytes	164.335	12.7551	1.03975	1.2527e-35	5.2427e-34
ENSMUSG00000000938	Hoxa10	luminal-progenitors_adipocytes	28.2725	-13.4692	1.09844	1.2704e-35	5.30813e-34
ENSMUSG00000026568	Mpc2	stromal_adipocytes	2255.57	-3.67173	0.298905	1.25087e-35	5.322e-34
ENSMUSG00000099764	Rps10-ps2	stromal_adipocytes	19.1088	19.2672	1.57422	1.25612e-35	5.3355e-34
ENSMUSG00000018830	Myh11	luminal-differentiated_basal	31150	-8.19049	0.66053	4.32313e-36	5.36882e-34
ENSMUSG00000021090	Lrrc9	luminal-progenitors_basal	26.8178	-13.3551	1.08013	2.27325e-36	5.42005e-34
ENSMUSG00000062312	Erbb2	basal_adipocytes	1302.4	5.53333	0.455186	1.46566e-35	5.42483e-34
ENSMUSG00000044627	Swi5	basal_adipocytes	1477.69	-2.45572	0.200219	1.49122e-35	5.51151e-34
ENSMUSG00000109857	Gm32817	stromal_luminal-progenitors	13.0382	-18.8338	1.53463	7.09999e-36	5.54861e-34
ENSMUSG00000020123	Avpr1a	endothelial_adipocytes	75.1586	15.0238	1.22279	1.06379e-35	5.58338e-34
ENSMUSG00000027335	Adra1d	stromal_luminal-progenitors	34.8766	14.4374	1.18291	7.1779e-36	5.59207e-34
ENSMUSG00000104017	Gm37363	luminal-progenitors_luminal-differentiated	12.8637	-18.9656	1.55234	1.40361e-36	5.62171e-34
ENSMUSG00000025789	St8sia2	luminal-differentiated_endothelial	42.1911	-13.0543	1.05674	6.70156e-36	5.64145e-34
ENSMUSG00000025825	Iscu	endothelial_adipocytes	1147.51	-2.0763	0.168829	1.08314e-35	5.67329e-34
ENSMUSG00000013846	St3gal1	stromal_adipocytes	2630.14	3.15783	0.256672	1.33917e-35	5.67884e-34
ENSMUSG00000066877	Nck2	luminal-differentiated_adipocytes	1315.57	3.68265	0.300268	1.22217e-35	5.68118e-34
ENSMUSG00000037944	Ccr7	endothelial_adipocytes	82.688	17.6486	1.44322	1.08827e-35	5.68854e-34
ENSMUSG00000052656	Rnf103	luminal-differentiated_endothelial	948.32	2.67029	0.215043	6.78706e-36	5.69432e-34
ENSMUSG00000030246	Ldhb	luminal-progenitors_luminal-differentiated	705.686	4.28769	0.351018	1.45383e-36	5.72739e-34
ENSMUSG00000108720	Gm44672	luminal-progenitors_adipocytes	5.70306	18.1038	1.49165	1.375e-35	5.7358e-34
ENSMUSG00000026890	Lhx6	luminal-progenitors_endothelial	505.158	-12.8054	1.04453	6.49448e-36	5.75691e-34
ENSMUSG00000033006	Sox10	luminal-differentiated_basal	1857.85	-6.85524	0.556071	4.66902e-36	5.7698e-34
ENSMUSG00000009633	G0s2	endothelial_adipocytes	1097.49	-6.43802	0.534967	1.11596e-35	5.8214e-34
ENSMUSG00000037916	Ndufv1	endothelial_adipocytes	1788.28	-2.30199	0.186953	1.12128e-35	5.83727e-34
ENSMUSG00000037735	2810032G03Rik	luminal-progenitors_endothelial	20.7278	-12.8115	1.04524	6.67604e-36	5.89702e-34
ENSMUSG00000033825	Tpsb2	basal_adipocytes	269.089	18.0924	1.4789	1.60873e-35	5.93723e-34
ENSMUSG00000064370	mt-Cytb	luminal-progenitors_adipocytes	186552	-4.6464	0.380446	1.42648e-35	5.9409e-34
ENSMUSG00000024065	Ehd3	luminal-progenitors_luminal-differentiated	408.947	5.45437	0.442438	1.54517e-36	5.98904e-34
ENSMUSG00000022893	Adamts1	luminal-differentiated_endothelial	9083.29	-6.11771	0.498964	7.19165e-36	6.01366e-34
ENSMUSG00000010476	Ebf3	luminal-progenitors_adipocytes	862.281	-8.32727	0.680525	1.44797e-35	6.02061e-34
ENSMUSG00000057531	Dtnbp1	endothelial_adipocytes	1004.29	-2.67415	0.216661	1.1835e-35	6.14869e-34
ENSMUSG00000072812	Ahnak2	luminal-differentiated_adipocytes	3445.53	6.54215	0.53653	1.335e-35	6.19443e-34
ENSMUSG00000068245	Phf11d	endothelial_basal	489.68	4.60653	0.373098	3.49038e-36	6.2595e-34
ENSMUSG00000002799	Jag2	stromal_basal	1494.9	-7.01531	0.571884	3.26955e-36	6.35813e-34
ENSMUSG00000014444	Piezo1	luminal-differentiated_endothelial	4385.79	-3.18161	0.256744	7.65297e-36	6.37815e-34
ENSMUSG00000044703	Phf11a	luminal-differentiated_basal	13.0841	18.3345	1.50981	5.24987e-36	6.4558e-34
ENSMUSG00000031320	Rps4x	luminal-progenitors_adipocytes	10007.7	1.93975	0.158121	1.59977e-35	6.64098e-34
ENSMUSG00000054619	Mettl7a1	stromal_luminal-progenitors	1688.64	3.63608	0.294446	8.57142e-36	6.65705e-34
ENSMUSG00000024053	Emilin2	stromal_basal	2795.35	8.54711	0.692144	3.44986e-36	6.65717e-34
ENSMUSG00000078117	Gm16485	stromal_endothelial	157.967	13.0646	1.05065	1.93212e-36	6.73184e-34
ENSMUSG00000028978	Nos3	stromal_endothelial	1221.75	-8.29326	0.665513	1.96296e-36	6.74558e-34
ENSMUSG00000039131	Gipc2	stromal_luminal-differentiated	342.704	-8.67236	0.703487	6.11569e-36	6.75177e-34
ENSMUSG00000071064	Zfp827	luminal-progenitors_adipocytes	1118.73	4.04137	0.330728	1.63829e-35	6.7899e-34
ENSMUSG00000036139	Hoxc9	luminal-differentiated_adipocytes	54.1491	-13.2113	1.07211	1.47025e-35	6.8097e-34
ENSMUSG00000078606	Gm4070	endothelial_basal	2658.31	7.77881	0.62659	3.86468e-36	6.87941e-34
ENSMUSG00000031461	Myom2	luminal-progenitors_endothelial	43.4643	-13.626	1.11427	7.89124e-36	6.94595e-34
ENSMUSG00000085282	Gm15663	luminal-progenitors_luminal-differentiated	30.0023	10.8266	0.865712	1.83265e-36	6.99055e-34
ENSMUSG00000040618	Pck2	luminal-differentiated_adipocytes	983.946	3.81783	0.311994	1.5139e-35	6.99919e-34
ENSMUSG00000029055	Plch2	basal_adipocytes	749.218	8.97804	0.735867	1.9097e-35	7.03785e-34
ENSMUSG00000035686	Thrsp	endothelial_basal	15763.8	7.35932	0.592979	3.98412e-36	7.03989e-34
ENSMUSG00000018566	Slc2a4	luminal-progenitors_adipocytes	1385.01	-8.64361	0.707274	1.73122e-35	7.16347e-34
ENSMUSG00000022952	Runx1	luminal-progenitors_adipocytes	3375.93	5.356	0.438983	1.74659e-35	7.21538e-34
ENSMUSG00000020085	Aifm2	basal_adipocytes	960.764	-3.73427	0.305155	1.96975e-35	7.24872e-34
ENSMUSG00000104835	Gm5547	luminal-differentiated_basal	14.5064	18.0533	1.48643	5.94328e-36	7.27284e-34
ENSMUSG00000109713	Pvrig	luminal-differentiated_endothelial	44.4001	18.5946	1.53566	8.77758e-36	7.29121e-34
ENSMUSG00000046985	Tapt1	stromal_luminal-differentiated	1261.02	-3.15127	0.253774	6.81398e-36	7.49041e-34
ENSMUSG00000022351	Sqle	luminal-progenitors_endothelial	1019.84	3.83164	0.310414	8.5973e-36	7.54097e-34
ENSMUSG00000022013	Dnajc15	basal_adipocytes	848.819	-4.76054	0.390889	2.09045e-35	7.68186e-34
ENSMUSG00000022074	Tnfrsf10b	stromal_endothelial	700.944	-4.50385	0.366323	2.31524e-36	7.84866e-34
ENSMUSG00000059201	Lep	luminal-progenitors_adipocytes	970.253	-11.0981	0.907668	1.90867e-35	7.87226e-34
ENSMUSG00000041308	Sntb2	stromal_adipocytes	3296.93	3.32596	0.271051	1.87767e-35	7.94924e-34
ENSMUSG00000022443	Myh9	endothelial_adipocytes	53716.8	2.83186	0.229665	1.53779e-35	7.97316e-34
ENSMUSG00000016995	Matn4	luminal-differentiated_endothelial	132.865	-10.519	0.850531	9.80559e-36	8.11825e-34
ENSMUSG00000031710	Ucp1	luminal-differentiated_basal	52.8654	-20.0162	1.66048	6.72785e-36	8.19296e-34
ENSMUSG00000042116	Vwa1	endothelial_adipocytes	1597.52	5.56136	0.46169	1.58579e-35	8.19892e-34
ENSMUSG00000030125	Lrrc23	endothelial_adipocytes	6.69084	19.2205	1.57991	1.58773e-35	8.19892e-34
ENSMUSG00000018770	Atp5g3	stromal_adipocytes	1339.68	-2.17084	0.177126	1.94334e-35	8.20568e-34
ENSMUSG00000021298	Gpr132	stromal_adipocytes	217.382	14.1277	1.14826	1.94466e-35	8.20568e-34
ENSMUSG00000027015	Cybrd1	stromal_endothelial	51.6853	12.3671	0.994747	2.51046e-36	8.39699e-34
ENSMUSG00000022636	Alcam	endothelial_adipocytes	1658.41	-5.07473	0.419016	1.633e-35	8.41569e-34
ENSMUSG00000038128	Camk4	stromal_adipocytes	89.4394	11.7453	0.953284	2.01654e-35	8.49499e-34
ENSMUSG00000025651	Uqcrc1	stromal_adipocytes	3472.36	-2.11369	0.172537	2.04073e-35	8.58279e-34
ENSMUSG00000050050	Ccdc158	luminal-differentiated_endothelial	20.016	12.7368	1.03334	1.04113e-35	8.59139e-34
ENSMUSG00000052085	Dock8	luminal-progenitors_basal	2216.96	5.11866	0.414466	3.65766e-36	8.63701e-34
ENSMUSG00000048387	Osr1	stromal_adipocytes	1099.83	10.327	0.839909	2.06858e-35	8.68565e-34
ENSMUSG00000031059	Ndufb11	basal_adipocytes	1238.35	-2.16645	0.17691	2.4001e-35	8.80714e-34
ENSMUSG00000099974	Bcl2a1d	luminal-differentiated_endothelial	479.376	13.0534	1.06003	1.0908e-35	8.97171e-34
ENSMUSG00000022270	Retreg1	luminal-differentiated_endothelial	1449.37	4.85099	0.396091	1.09852e-35	9.00575e-34
ENSMUSG00000031906	Smpd3	stromal_basal	1728.83	9.83199	0.794727	4.78361e-36	9.16042e-34
ENSMUSG00000022091	Sorbs3	luminal-differentiated_adipocytes	1196.24	4.57533	0.376827	2.03049e-35	9.37063e-34
ENSMUSG00000045348	Nyap1	luminal-progenitors_adipocytes	35.6771	10.7861	0.88339	2.27731e-35	9.37759e-34
ENSMUSG00000053062	Jam2	luminal-progenitors_endothelial	2352.98	-7.54662	0.613088	1.08064e-35	9.44562e-34
ENSMUSG00000023064	Sncg	stromal_adipocytes	1684.3	-5.95434	0.495316	2.25757e-35	9.46371e-34
ENSMUSG00000029426	Scarb2	stromal_basal	4335.48	-1.62408	0.1324	5.01439e-36	9.52962e-34
ENSMUSG00000025161	Slc16a3	endothelial_adipocytes	105.08	13.5636	1.10535	1.86908e-35	9.61299e-34
ENSMUSG00000028763	Hspg2	stromal_luminal-differentiated	37371.9	4.71673	0.384357	8.83487e-36	9.67041e-34
ENSMUSG00000001504	Irx2	endothelial_basal	2391.99	-4.99051	0.405192	5.54063e-36	9.71874e-34
ENSMUSG00000027673	Ndufb5	luminal-progenitors_adipocytes	951.37	-2.32837	0.190662	2.37202e-35	9.75192e-34
ENSMUSG00000030865	Chp2	luminal-differentiated_endothelial	783.448	-9.50938	0.770066	1.19366e-35	9.7538e-34
ENSMUSG00000052726	Kcnt2	stromal_adipocytes	51.6705	14.7298	1.1996	2.33301e-35	9.76394e-34
ENSMUSG00000022853	Ehhadh	endothelial_adipocytes	646.813	-4.3248	0.354082	1.91313e-35	9.81986e-34
ENSMUSG00000021806	Nid2	stromal_luminal-progenitors	1330.92	6.96019	0.566301	1.29337e-35	1.00141e-33
ENSMUSG00000021253	Tgfb3	basal_adipocytes	3065.59	4.98835	0.410916	2.73579e-35	1.00204e-33
ENSMUSG00000022018	Rgcc	basal_adipocytes	2133	-5.97055	0.493817	2.73856e-35	1.00204e-33
ENSMUSG00000044405	Adig	stromal_adipocytes	360.728	-11.7054	0.951203	2.42322e-35	1.0125e-33
ENSMUSG00000050957	Insl6	luminal-differentiated_basal	26.2209	12.3344	1.00058	8.41308e-36	1.01957e-33
ENSMUSG00000040415	Dtx3	endothelial_adipocytes	563.285	4.44695	0.364741	2.02084e-35	1.03519e-33
ENSMUSG00000048612	Myof	stromal_adipocytes	2927.48	5.19879	0.431041	2.48621e-35	1.03712e-33
ENSMUSG00000029781	Fkbp9	stromal_luminal-progenitors	3267.28	3.14556	0.255509	1.34894e-35	1.04122e-33
ENSMUSG00000029552	Tes	endothelial_adipocytes	1570.54	6.36488	0.531173	2.04802e-35	1.04703e-33
ENSMUSG00000034640	Tiparp	luminal-progenitors_adipocytes	4500.49	-3.58559	0.293799	2.55789e-35	1.04992e-33
ENSMUSG00000022231	Sema5a	luminal-differentiated_basal	873.353	-8.02331	0.650339	8.70748e-36	1.05017e-33
ENSMUSG00000085399	Foxd2os	stromal_adipocytes	42.3694	12.5701	1.02189	2.52767e-35	1.0527e-33
ENSMUSG00000049709	Nlrp10	stromal_luminal-differentiated	47.7624	11.591	0.937762	9.76704e-36	1.06452e-33
ENSMUSG00000076434	Wfdc3	luminal-differentiated_adipocytes	995.409	12.4944	1.01596	2.31129e-35	1.06473e-33
ENSMUSG00000001247	Lsr	stromal_luminal-differentiated	860.15	-7.339	0.603146	9.81948e-36	1.06571e-33
ENSMUSG00000052273	Dnah3	luminal-progenitors_adipocytes	24.3919	-16.1461	1.329	2.605e-35	1.06755e-33
ENSMUSG00000055541	Lair1	luminal-differentiated_endothelial	502.46	12.6481	1.02754	1.31755e-35	1.07312e-33
ENSMUSG00000026355	Mcm6	endothelial_adipocytes	1156.97	4.41349	0.361961	2.11433e-35	1.07877e-33
ENSMUSG00000032671	A930018P22Rik	luminal-differentiated_basal	4.13823	-18.7057	1.54805	9.02404e-36	1.08314e-33
ENSMUSG00000024962	Vegfb	luminal-differentiated_adipocytes	1004.67	-3.07416	0.251309	2.40621e-35	1.10647e-33
ENSMUSG00000076939	Iglv3	luminal-differentiated_endothelial	92.5822	18.2942	1.5135	1.39144e-35	1.12963e-33
ENSMUSG00000020902	Ntn1	luminal-progenitors_adipocytes	1436.58	5.90107	0.484673	2.76529e-35	1.13143e-33
ENSMUSG00000031906	Smpd3	stromal_adipocytes	1728.83	10.4628	0.852212	2.72549e-35	1.13325e-33
ENSMUSG00000085574	Gm13053	luminal-progenitors_adipocytes	6.11713	17.7939	1.47181	2.78096e-35	1.13602e-33
ENSMUSG00000105681	Gm43428	luminal-progenitors_basal	48.0416	-12.5853	1.02088	4.86235e-36	1.13723e-33
ENSMUSG00000015568	Lpl	endothelial_adipocytes	22217.5	-4.93098	0.407249	2.23796e-35	1.13958e-33
ENSMUSG00000091475	Cerox1	endothelial_adipocytes	53.8312	11.196	0.911078	2.25178e-35	1.14434e-33
ENSMUSG00000022206	Npr3	luminal-differentiated_adipocytes	721.413	-8.61477	0.701682	2.5186e-35	1.15607e-33
ENSMUSG00000104445	Rhbg	endothelial_adipocytes	32.5674	-17.1755	1.41036	2.28754e-35	1.16021e-33
ENSMUSG00000022110	Sucla2	luminal-differentiated_adipocytes	1510.1	-2.73456	0.223671	2.53448e-35	1.16128e-33
ENSMUSG00000022306	Zfpm2	luminal-progenitors_endothelial	375.259	-9.03274	0.73717	1.34215e-35	1.16907e-33
ENSMUSG00000025479	Cyp2e1	endothelial_adipocytes	6492.02	-9.81121	0.799514	2.34188e-35	1.18543e-33
ENSMUSG00000047414	Flrt2	stromal_adipocytes	993.685	8.75706	0.718959	2.8701e-35	1.19144e-33
ENSMUSG00000071042	Rasgrp3	endothelial_basal	1030.94	8.98148	0.726906	6.86435e-36	1.19534e-33
ENSMUSG00000059447	Hadhb	luminal-progenitors_adipocytes	2018.72	-2.15787	0.176882	2.97043e-35	1.21149e-33
ENSMUSG00000057457	Phex	endothelial_adipocytes	15.5602	20.0476	1.65485	2.42085e-35	1.22298e-33
ENSMUSG00000024232	Bambi	luminal-differentiated_endothelial	381.763	-5.08728	0.416643	1.51535e-35	1.22626e-33
ENSMUSG00000039206	Daglb	stromal_basal	732.941	3.67846	0.297848	6.74218e-36	1.27169e-33
ENSMUSG00000030763	Lcmt1	luminal-differentiated_basal	313.53	3.1933	0.25912	1.06496e-35	1.27216e-33
ENSMUSG00000037418	Best1	stromal_adipocytes	27.061	14.0486	1.14529	3.12314e-35	1.29438e-33
ENSMUSG00000003228	Grk5	luminal-differentiated_endothelial	1228.83	-4.52672	0.369993	1.6238e-35	1.3098e-33
ENSMUSG00000067818	Myl9	luminal-progenitors_basal	1711.45	-7.90038	0.637516	5.66464e-36	1.31238e-33
ENSMUSG00000060188	Cxcl17	luminal-differentiated_endothelial	65.6324	14.4352	1.17932	1.64403e-35	1.32186e-33
ENSMUSG00000019916	P4ha1	luminal-progenitors_basal	1390.17	-3.54777	0.28721	5.79483e-36	1.33e-33
ENSMUSG00000029919	Hpgds	stromal_endothelial	364.141	13.2044	1.06731	4.04747e-36	1.33598e-33
ENSMUSG00000020656	Grhl1	luminal-progenitors_endothelial	691.29	6.01962	0.488537	1.54022e-35	1.33696e-33
ENSMUSG00000021367	Edn1	stromal_adipocytes	554.9	7.97534	0.659034	3.27004e-35	1.35308e-33
ENSMUSG00000022265	Ank	luminal-differentiated_adipocytes	1118.64	-3.18579	0.260822	2.9646e-35	1.35594e-33
ENSMUSG00000040181	Fmo1	luminal-progenitors_endothelial	2253.04	-5.53967	0.449405	1.57722e-35	1.36435e-33
ENSMUSG00000028978	Nos3	luminal-progenitors_adipocytes	1221.75	-8.2836	0.680757	3.35665e-35	1.36684e-33
ENSMUSG00000030774	Pak1	basal_adipocytes	828.876	6.23557	0.516979	3.80311e-35	1.38957e-33
ENSMUSG00000029755	Dlx5	luminal-progenitors_luminal-differentiated	19.4075	15.7382	1.27915	3.73332e-36	1.40181e-33
ENSMUSG00000051615	Rap2a	stromal_adipocytes	811.167	4.05849	0.333567	3.42341e-35	1.41425e-33
ENSMUSG00000072941	Sod3	luminal-progenitors_adipocytes	3212.17	-8.06347	0.662779	3.48637e-35	1.4174e-33
ENSMUSG00000108720	Gm44672	luminal-differentiated_adipocytes	5.70306	17.9923	1.48261	3.11677e-35	1.42299e-33
ENSMUSG00000047686	Rtl3	stromal_endothelial	168.945	14.8667	1.20704	4.4194e-36	1.43981e-33
ENSMUSG00000020388	Pdlim4	basal_adipocytes	420.592	5.35241	0.442956	4.017e-35	1.46563e-33
ENSMUSG00000000628	Hk2	endothelial_adipocytes	4190.86	-5.54875	0.46252	2.92033e-35	1.47241e-33
ENSMUSG00000023249	Parp3	luminal-progenitors_adipocytes	900.82	-3.28601	0.269692	3.66712e-35	1.48852e-33
ENSMUSG00000045094	Arhgef37	stromal_adipocytes	302.282	-5.93465	0.495274	3.62863e-35	1.49662e-33
ENSMUSG00000033595	Lgi3	stromal_adipocytes	32.6168	15.983	1.30801	3.6518e-35	1.50375e-33
ENSMUSG00000102973	E430014B02Rik	stromal_adipocytes	9.27942	18.5595	1.52559	3.71374e-35	1.5268e-33
ENSMUSG00000019194	Scn1b	luminal-progenitors_adipocytes	512.195	-5.1861	0.427362	3.77202e-35	1.52868e-33
ENSMUSG00000024480	Ap3s1	endothelial_adipocytes	902.133	-2.54173	0.207417	3.09294e-35	1.55637e-33
ENSMUSG00000022306	Zfpm2	stromal_basal	375.259	8.13101	0.663598	8.3807e-36	1.55899e-33
ENSMUSG00000066952	Myo1h	stromal_basal	31.2444	12.5749	1.02036	8.38968e-36	1.55899e-33
ENSMUSG00000047686	Rtl3	stromal_luminal-differentiated	168.945	14.8018	1.20736	1.44796e-35	1.56483e-33
ENSMUSG00000046550	Spin2c	luminal-differentiated_adipocytes	14.3059	12.08	0.984378	3.43637e-35	1.56612e-33
ENSMUSG00000045838	Ccdc9b	endothelial_basal	194.731	6.90209	0.559433	9.22464e-36	1.5948e-33
ENSMUSG00000019961	Tmpo	basal_adipocytes	2180.29	2.67544	0.219844	4.40472e-35	1.60481e-33
ENSMUSG00000033685	Ucp2	stromal_basal	8485.78	-4.6602	0.379629	8.83656e-36	1.62996e-33
ENSMUSG00000022367	Has2	endothelial_adipocytes	339.284	12.7121	1.03844	3.24567e-35	1.63003e-33
ENSMUSG00000038481	Cdk19	luminal-differentiated_basal	1040.77	2.81453	0.228721	1.37801e-35	1.63834e-33
ENSMUSG00000015143	Actn1	stromal_basal	3943.12	-4.07948	0.331355	9.04064e-36	1.65543e-33
ENSMUSG00000026032	Ndufb3	basal_adipocytes	311.23	-3.30652	0.271726	4.57395e-35	1.6641e-33
ENSMUSG00000000903	Vpreb3	stromal_basal	24.6597	18.5031	1.52342	9.2134e-36	1.67484e-33
ENSMUSG00000047260	Emc6	basal_adipocytes	670.183	-2.38293	0.195689	4.61943e-35	1.67826e-33
ENSMUSG00000068794	Col28a1	stromal_adipocytes	182.394	12.0115	0.979459	4.1208e-35	1.69144e-33
ENSMUSG00000019590	Cyb561	luminal-progenitors_adipocytes	699.924	5.77179	0.475509	4.20906e-35	1.70311e-33
ENSMUSG00000032902	Slc16a1	luminal-differentiated_adipocytes	1523.17	-3.08871	0.253257	3.77145e-35	1.71577e-33
ENSMUSG00000083563	Gm13340	endothelial_adipocytes	97023.7	-6.36505	0.5331	3.44098e-35	1.72473e-33
ENSMUSG00000032322	Pstpip1	stromal_adipocytes	164.335	12.7479	1.03999	4.2393e-35	1.7373e-33
ENSMUSG00000025651	Uqcrc1	endothelial_adipocytes	3472.36	-2.1087	0.172771	3.49433e-35	1.74805e-33
ENSMUSG00000023349	Clec4n	stromal_endothelial	56.6687	17.8281	1.45928	5.45527e-36	1.7545e-33
ENSMUSG00000027082	Tfpi	stromal_luminal-progenitors	336.362	8.07841	0.662475	2.28113e-35	1.75535e-33
ENSMUSG00000003123	Lipe	endothelial_basal	6478.71	3.77361	0.30724	1.04105e-35	1.78696e-33
ENSMUSG00000063060	Sox7	luminal-differentiated_endothelial	985.683	-8.65492	0.704895	2.24669e-35	1.80066e-33
ENSMUSG00000034911	Ushbp1	endothelial_basal	1691.23	9.55121	0.775991	1.05652e-35	1.80066e-33
ENSMUSG00000039167	Adgrl4	luminal-progenitors_endothelial	2127.41	-8.5852	0.702188	2.11494e-35	1.82321e-33
ENSMUSG00000005268	Prlr	luminal-differentiated_adipocytes	6461	6.83679	0.563729	4.02189e-35	1.82647e-33
ENSMUSG00000026930	Gpsm1	basal_adipocytes	343.758	5.554	0.460794	5.0915e-35	1.84715e-33
ENSMUSG00000033350	Chst2	luminal-progenitors_endothelial	486.416	-8.1887	0.669315	2.169e-35	1.86341e-33
ENSMUSG00000045534	Kcna5	luminal-differentiated_adipocytes	118.717	-12.8026	1.0454	4.11298e-35	1.86453e-33
ENSMUSG00000028737	Aldh4a1	endothelial_adipocytes	645.463	-3.59167	0.293407	3.73509e-35	1.86485e-33
ENSMUSG00000034424	Gcsh	endothelial_adipocytes	546.915	-3.1657	0.258176	3.76349e-35	1.87537e-33
ENSMUSG00000062157	Ifnlr1	luminal-progenitors_adipocytes	312.386	8.00747	0.659432	4.64437e-35	1.87628e-33
ENSMUSG00000046550	Spin2c	stromal_adipocytes	14.3059	12.1232	0.989367	4.64523e-35	1.90061e-33
ENSMUSG00000044748	Defb1	luminal-differentiated_adipocytes	13.5863	18.4709	1.52759	4.30429e-35	1.94781e-33
ENSMUSG00000075538	Gm10855	stromal_luminal-differentiated	57.2975	13.4814	1.09833	1.81811e-35	1.95661e-33
ENSMUSG00000024158	Hagh	basal_adipocytes	400.373	-2.78607	0.229285	5.4286e-35	1.96666e-33
ENSMUSG00000048572	Tmem252	stromal_endothelial	1043.2	-8.85308	0.714424	6.26045e-36	1.98797e-33
ENSMUSG00000071551	Akr1c19	endothelial_basal	16.0943	15.013	1.23889	1.18026e-35	1.99737e-33
ENSMUSG00000037370	Enpp1	luminal-differentiated_basal	818.249	-6.44892	0.528516	1.69984e-35	2.01142e-33
ENSMUSG00000089929	Bcl2a1b	stromal_endothelial	885.957	13.1949	1.06979	6.47854e-36	2.03151e-33
ENSMUSG00000029381	Shroom3	basal_adipocytes	2480.34	5.63221	0.467734	5.6196e-35	2.03298e-33
ENSMUSG00000047394	Odf3b	stromal_endothelial	18.2996	-14.9679	1.21873	6.57647e-36	2.03676e-33
ENSMUSG00000028551	Cdkn2c	basal_adipocytes	455.932	-4.97934	0.412179	5.66695e-35	2.04722e-33
ENSMUSG00000112745	Gm48025	stromal_luminal-progenitors	13.5541	14.007	1.15865	2.67192e-35	2.04978e-33
ENSMUSG00000035498	Cdcp1	stromal_basal	1641.63	-7.38867	0.60648	1.14618e-35	2.06857e-33
ENSMUSG00000063765	Chadl	luminal-differentiated_basal	187.95	-9.60134	0.779866	1.76769e-35	2.08189e-33
ENSMUSG00000007041	Clic1	endothelial_adipocytes	1867.42	4.39055	0.361674	4.25311e-35	2.11524e-33
ENSMUSG00000037379	Spon2	stromal_luminal-progenitors	1114.88	8.73069	0.71867	2.78488e-35	2.12992e-33
ENSMUSG00000041733	Coq5	luminal-progenitors_adipocytes	711.093	-2.1388	0.17599	5.32189e-35	2.14661e-33
ENSMUSG00000059430	Actg2	basal_adipocytes	710.04	12.4341	1.02455	5.95172e-35	2.14706e-33
ENSMUSG00000030878	Cdr2	luminal-differentiated_basal	694.014	-3.83898	0.313576	1.83621e-35	2.14928e-33
ENSMUSG00000059810	Rgs3	luminal-differentiated_basal	1760.49	3.39014	0.276273	1.84204e-35	2.14928e-33
ENSMUSG00000091649	Phf11b	endothelial_adipocytes	159.995	11.3195	0.925254	4.38652e-35	2.17736e-33
ENSMUSG00000031189	Aff2	endothelial_basal	109.505	-12.6825	1.04042	1.29657e-35	2.17887e-33
ENSMUSG00000037405	Icam1	endothelial_adipocytes	4520.02	5.34346	0.445683	4.40078e-35	2.18022e-33
ENSMUSG00000026069	Il1rl1	luminal-differentiated_adipocytes	193.173	13.218	1.08115	4.85436e-35	2.19285e-33
ENSMUSG00000026639	Lamb3	stromal_basal	1294.99	-6.42114	0.528623	1.23018e-35	2.20431e-33
ENSMUSG00000026688	Mgst3	stromal_adipocytes	325.526	-3.52216	0.289307	5.43753e-35	2.22124e-33
ENSMUSG00000051951	Xkr4	stromal_luminal-differentiated	98.2563	12.9559	1.05544	2.08299e-35	2.23228e-33
ENSMUSG00000097222	Gata6os	stromal_luminal-progenitors	13.7302	15.4535	1.27593	2.93082e-35	2.23473e-33
ENSMUSG00000026223	Itm2c	stromal_adipocytes	2008.82	2.38262	0.195647	5.48757e-35	2.23811e-33
ENSMUSG00000017400	Stac2	luminal-differentiated_basal	627.794	-7.83292	0.638676	1.93484e-35	2.2471e-33
ENSMUSG00000102850	Gm37082	stromal_adipocytes	118.12	11.74	0.959208	5.52078e-35	2.24807e-33
ENSMUSG00000102523	Gm37783	luminal-progenitors_endothelial	151.158	-8.67054	0.710316	2.63027e-35	2.25198e-33
ENSMUSG00000074227	Spint2	stromal_luminal-progenitors	2322.21	-6.23508	0.509058	3.00067e-35	2.28105e-33
ENSMUSG00000034731	Dgkh	luminal-progenitors_basal	878.337	-5.81565	0.473402	1.023e-35	2.32619e-33
ENSMUSG00000035105	Egln3	luminal-progenitors_luminal-differentiated	371.331	5.57781	0.455814	6.31302e-36	2.33397e-33
ENSMUSG00000019978	Epb41l2	stromal_luminal-differentiated	6390.62	4.4696	0.36556	2.1954e-35	2.34295e-33
ENSMUSG00000046727	Cystm1	luminal-differentiated_basal	238.111	5.72715	0.470886	2.02861e-35	2.34515e-33
ENSMUSG00000033502	Cdc14a	endothelial_adipocytes	511.004	5.09973	0.424291	4.74734e-35	2.34737e-33
ENSMUSG00000016529	Il10	luminal-differentiated_adipocytes	49.9065	17.6421	1.45753	5.30196e-35	2.39083e-33
ENSMUSG00000035547	Capn5	luminal-progenitors_adipocytes	789.73	5.02221	0.415205	5.95647e-35	2.39879e-33
ENSMUSG00000048486	Fitm2	endothelial_adipocytes	936.282	-3.62124	0.296399	4.86507e-35	2.40094e-33
ENSMUSG00000071014	Ndufb6	basal_adipocytes	409.623	-2.92877	0.24137	6.67375e-35	2.40415e-33
ENSMUSG00000103732	Gm38315	luminal-differentiated_adipocytes	5.63295	19.1183	1.58682	5.35073e-35	2.40858e-33
ENSMUSG00000070643	Sox13	luminal-progenitors_adipocytes	959.888	4.52733	0.374247	6.02321e-35	2.42186e-33
ENSMUSG00000099517	H3c8	stromal_luminal-progenitors	70.1773	-13.2225	1.09622	3.19716e-35	2.42308e-33
ENSMUSG00000063524	Eno1	endothelial_adipocytes	6805.23	-2.45979	0.201478	4.92076e-35	2.42376e-33
ENSMUSG00000017400	Stac2	luminal-differentiated_adipocytes	627.794	10.1842	0.831718	5.40073e-35	2.42682e-33
ENSMUSG00000000182	Fgf23	stromal_luminal-progenitors	7.0586	22.9774	1.898	3.23845e-35	2.44698e-33
ENSMUSG00000033938	Ndufb7	luminal-progenitors_adipocytes	1118.79	-3.45003	0.284234	6.12486e-35	2.45887e-33
ENSMUSG00000113302	Gm32219	basal_adipocytes	26.1381	12.3968	1.02249	6.88194e-35	2.47566e-33
ENSMUSG00000079105	C7	stromal_luminal-differentiated	177.827	14.6742	1.20042	2.33247e-35	2.4789e-33
ENSMUSG00000006205	Htra1	luminal-progenitors_adipocytes	3111.23	-6.52467	0.538388	6.25943e-35	2.50896e-33
ENSMUSG00000028494	Plin2	basal_adipocytes	7481.82	-3.74547	0.30872	7.11611e-35	2.55631e-33
ENSMUSG00000050505	Pcdh20	stromal_luminal-differentiated	172.916	14.6376	1.1976	2.41567e-35	2.55671e-33
ENSMUSG00000073834	Mup11	endothelial_adipocytes	1559.04	-20.8068	1.72879	5.25825e-35	2.58502e-33
ENSMUSG00000031402	Mpp1	luminal-differentiated_adipocytes	1076.26	-2.60939	0.214655	5.78293e-35	2.59401e-33
ENSMUSG00000060843	Ctnna3	stromal_luminal-progenitors	42.9215	13.7112	1.13666	3.4521e-35	2.60058e-33
ENSMUSG00000112307	Gm48751	endothelial_adipocytes	70.0853	12.2344	1.00208	5.30318e-35	2.60212e-33
ENSMUSG00000033542	Arhgef5	luminal-differentiated_adipocytes	1722.02	5.27141	0.43873	5.88163e-35	2.63367e-33
ENSMUSG00000054545	Ugt1a6a	luminal-progenitors_adipocytes	556.673	-9.45721	0.780795	6.63419e-35	2.65503e-33
ENSMUSG00000097451	Rian	stromal_luminal-progenitors	869.145	9.80773	0.811442	3.53779e-35	2.65715e-33
ENSMUSG00000046550	Spin2c	luminal-progenitors_adipocytes	14.3059	12.008	0.989885	6.66244e-35	2.66217e-33
ENSMUSG00000023832	Acat2	luminal-differentiated_adipocytes	907.916	-3.54544	0.291964	6.01388e-35	2.68819e-33
ENSMUSG00000030361	Klrb1a	stromal_luminal-differentiated	15.4101	19.7198	1.632	2.56424e-35	2.70279e-33
ENSMUSG00000030865	Chp2	luminal-progenitors_endothelial	783.448	-9.689	0.796051	3.17009e-35	2.70493e-33
ENSMUSG00000070354	Evi2	luminal-differentiated_adipocytes	40.8212	19.0696	1.58406	6.16698e-35	2.75183e-33
ENSMUSG00000059430	Actg2	luminal-progenitors_basal	710.04	-9.55142	0.774789	1.22217e-35	2.75358e-33
ENSMUSG00000050708	Ftl1	basal_adipocytes	17720.5	-3.15088	0.25989	7.72126e-35	2.76981e-33
ENSMUSG00000050856	Atp5k	basal_adipocytes	1451.11	-4.00442	0.330444	7.75273e-35	2.77721e-33
ENSMUSG00000042688	Mapk6	luminal-progenitors_adipocytes	3435.11	-2.96181	0.244112	6.96661e-35	2.77937e-33
ENSMUSG00000114608	Gm36161	luminal-progenitors_adipocytes	41.0628	17.8688	1.48781	7.07378e-35	2.81774e-33
ENSMUSG00000025545	Clybl	basal_adipocytes	400.181	-3.93445	0.324678	8.01544e-35	2.86607e-33
ENSMUSG00000022110	Sucla2	basal_adipocytes	1510.1	-2.71521	0.224027	8.02316e-35	2.86607e-33
ENSMUSG00000029108	Pcdh7	luminal-progenitors_basal	815.805	-7.30837	0.593441	1.28626e-35	2.87164e-33
ENSMUSG00000020682	Mmp28	luminal-progenitors_adipocytes	308.822	-9.8865	0.816633	7.34708e-35	2.92206e-33
ENSMUSG00000049804	Armcx4	endothelial_adipocytes	918.848	5.03702	0.419401	5.99147e-35	2.93422e-33
ENSMUSG00000107706	Gm44022	basal_adipocytes	40.5017	12.4054	1.02449	8.28737e-35	2.95633e-33
ENSMUSG00000075284	Wipf1	stromal_adipocytes	2255.22	5.11903	0.427311	7.34919e-35	2.98785e-33
ENSMUSG00000054871	Tmem158	luminal-progenitors_adipocytes	575.022	9.10823	0.752742	7.59739e-35	3.01693e-33
ENSMUSG00000032358	Fam83b	endothelial_adipocytes	226.683	11.8164	0.968418	6.18107e-35	3.02129e-33
ENSMUSG00000024130	Abca3	endothelial_basal	1973.85	2.66805	0.216568	1.81662e-35	3.03161e-33
ENSMUSG00000003352	Cacnb3	luminal-differentiated_adipocytes	593.054	6.25152	0.519374	6.837e-35	3.0455e-33
ENSMUSG00000034424	Gcsh	luminal-progenitors_adipocytes	546.915	-3.14591	0.259464	7.76766e-35	3.07977e-33
ENSMUSG00000074677	Sirpb1c	luminal-differentiated_adipocytes	35.8922	17.1356	1.41633	6.95019e-35	3.09054e-33
ENSMUSG00000056947	Mab21l1	stromal_adipocytes	31.4954	15.5471	1.2778	7.68014e-35	3.11745e-33
ENSMUSG00000020911	Krt19	luminal-differentiated_basal	4572.01	6.97624	0.572197	2.70945e-35	3.11786e-33
ENSMUSG00000020747	Tmem94	luminal-differentiated_adipocytes	1333.88	-3.24282	0.267058	7.02922e-35	3.12027e-33
ENSMUSG00000021759	Plpp1	luminal-progenitors_basal	863.178	-5.27691	0.431002	1.41627e-35	3.1334e-33
ENSMUSG00000053799	Exoc6	stromal_endothelial	807.691	-3.89804	0.318305	1.025e-35	3.13575e-33
ENSMUSG00000097617	Gm10687	stromal_luminal-differentiated	55.3188	12.0468	0.982334	2.99483e-35	3.14371e-33
ENSMUSG00000024011	Pi16	stromal_basal	6284.44	10.7737	0.877501	1.76817e-35	3.14584e-33
ENSMUSG00000032452	Clstn2	luminal-differentiated_basal	63.859	-12.1423	0.992299	2.74895e-35	3.14886e-33
ENSMUSG00000028655	Mfsd2a	luminal-differentiated_adipocytes	218.687	9.22633	0.755626	7.12565e-35	3.1576e-33
ENSMUSG00000031872	Bean1	stromal_luminal-progenitors	16.5737	14.7314	1.22091	4.22623e-35	3.16475e-33
ENSMUSG00000044393	Dsg2	luminal-differentiated_adipocytes	1514.88	8.94352	0.732971	7.25614e-35	3.20987e-33
ENSMUSG00000019997	Ccn2	endothelial_adipocytes	4176.93	7.64264	0.636743	6.6561e-35	3.24729e-33
ENSMUSG00000034330	Plcg2	endothelial_adipocytes	1709.71	7.70123	0.641234	6.67941e-35	3.25247e-33
ENSMUSG00000026536	Ifi211	stromal_luminal-progenitors	578.316	10.1662	0.843101	4.38159e-35	3.27133e-33
ENSMUSG00000043931	Gimap7	endothelial_adipocytes	84.0711	17.2905	1.43061	6.81629e-35	3.31282e-33
ENSMUSG00000047281	Sfn	luminal-progenitors_adipocytes	1612.42	6.59663	0.545379	8.39599e-35	3.3142e-33
ENSMUSG00000059089	Fcgr4	luminal-progenitors_adipocytes	243.368	15.5652	1.28968	8.40825e-35	3.3142e-33
ENSMUSG00000027309	4930402H24Rik	luminal-progenitors_adipocytes	1964.98	-2.98486	0.246321	8.41059e-35	3.3142e-33
ENSMUSG00000028121	Bcar3	luminal-progenitors_adipocytes	730.805	-4.26981	0.353556	8.41069e-35	3.3142e-33
ENSMUSG00000018899	Irf1	luminal-differentiated_endothelial	4272.59	-2.82346	0.230103	4.18112e-35	3.34037e-33
ENSMUSG00000032068	Plet1	luminal-progenitors_adipocytes	3869.99	8.65038	0.71547	8.54476e-35	3.36186e-33
ENSMUSG00000054293	P2ry10b	stromal_adipocytes	81.0466	13.2015	1.08228	8.36707e-35	3.39092e-33
ENSMUSG00000054871	Tmem158	endothelial_adipocytes	575.022	9.14061	0.752315	7.13107e-35	3.45925e-33
ENSMUSG00000027460	Angpt4	stromal_endothelial	47.283	14.1822	1.15683	1.14753e-35	3.4683e-33
ENSMUSG00000026701	Prdx6	endothelial_adipocytes	2162.02	-2.12288	0.174761	7.18024e-35	3.47651e-33
ENSMUSG00000051817	Sox12	basal_adipocytes	364.201	5.83935	0.487088	9.81498e-35	3.4964e-33
ENSMUSG00000018326	Ywhab	stromal_adipocytes	5022.97	-1.66018	0.136701	8.76246e-35	3.54554e-33
ENSMUSG00000029061	Mmp23	endothelial_adipocytes	202.303	12.7222	1.04497	7.35227e-35	3.55309e-33
ENSMUSG00000019846	Lama4	luminal-differentiated_endothelial	6106.07	-5.73547	0.473711	4.51087e-35	3.59237e-33
ENSMUSG00000029428	Stx2	stromal_luminal-progenitors	840.158	4.89389	0.400284	4.83832e-35	3.60161e-33
ENSMUSG00000040265	Dnm3	luminal-differentiated_endothelial	731.599	-6.26654	0.517326	4.5837e-35	3.63882e-33
ENSMUSG00000052160	Pld4	stromal_adipocytes	978.791	12.0266	0.985865	9.0844e-35	3.67001e-33
ENSMUSG00000000278	Scpep1	stromal_luminal-progenitors	1474.82	2.92076	0.239235	4.94751e-35	3.67199e-33
ENSMUSG00000070858	Gm1673	basal_adipocytes	24.1422	12.3656	1.02278	1.03814e-34	3.69305e-33
ENSMUSG00000067276	Capn6	endothelial_adipocytes	252.014	11.7144	0.961469	7.80169e-35	3.76318e-33
ENSMUSG00000026012	Cd28	stromal_basal	113.018	14.7864	1.21244	2.13032e-35	3.76346e-33
ENSMUSG00000022996	Wnt10b	stromal_endothelial	94.6892	14.8149	1.21107	1.26682e-35	3.78326e-33
ENSMUSG00000049107	Ntf3	luminal-differentiated_basal	92.5012	-11.2537	0.919291	3.32868e-35	3.79561e-33
ENSMUSG00000016995	Matn4	luminal-progenitors_luminal-differentiated	132.865	10.5065	0.84917	1.05466e-35	3.84007e-33
ENSMUSG00000027809	Etfdh	stromal_adipocytes	910.914	-2.43304	0.20051	9.58404e-35	3.86576e-33
ENSMUSG00000034330	Plcg2	luminal-differentiated_adipocytes	1709.71	7.70889	0.635502	8.75424e-35	3.8659e-33
ENSMUSG00000000838	Fmr1	endothelial_adipocytes	3148.45	-2.77534	0.22762	8.10004e-35	3.89974e-33
ENSMUSG00000019866	Crybg1	stromal_basal	2278.01	-4.89374	0.401761	2.25041e-35	3.94781e-33
ENSMUSG00000020122	Egfr	stromal_luminal-differentiated	3151.28	6.48999	0.540234	3.77742e-35	3.94903e-33
ENSMUSG00000026393	Nek7	luminal-differentiated_adipocytes	2192.22	2.62029	0.216189	8.97884e-35	3.95826e-33
ENSMUSG00000027611	Procr	stromal_luminal-progenitors	766.859	8.62135	0.712547	5.37648e-35	3.97859e-33
ENSMUSG00000020573	Pik3cg	luminal-differentiated_adipocytes	728.103	9.51441	0.78015	9.09669e-35	4.00332e-33
ENSMUSG00000021903	Galnt15	luminal-progenitors_basal	2770.2	5.92136	0.483716	1.8261e-35	4.00405e-33
ENSMUSG00000020577	Tspan13	stromal_luminal-differentiated	2015.27	-5.64372	0.468484	3.87503e-35	4.0346e-33
ENSMUSG00000024099	Ndufv2	luminal-progenitors_adipocytes	1884.56	-2.40647	0.199025	1.03105e-34	4.05034e-33
ENSMUSG00000040048	Ndufb10	stromal_adipocytes	1864.9	-2.49285	0.205472	1.00589e-34	4.05093e-33
ENSMUSG00000002416	Ndufb2	endothelial_adipocytes	558.696	-3.18644	0.261277	8.43969e-35	4.05564e-33
ENSMUSG00000040714	Klc3	stromal_luminal-progenitors	524.273	-6.47271	0.530927	5.51054e-35	4.06581e-33
ENSMUSG00000094075	Ighv1-80	stromal_endothelial	401.245	21.5625	1.78773	1.38333e-35	4.08263e-33
ENSMUSG00000017390	Aldoc	stromal_luminal-progenitors	1799.28	-6.53665	0.536333	5.60939e-35	4.1266e-33
ENSMUSG00000028020	Glrb	luminal-progenitors_luminal-differentiated	55.773	11.7667	0.953736	1.15732e-35	4.15098e-33
ENSMUSG00000064363	mt-Nd4	stromal_adipocytes	92578.8	-4.35352	0.361525	1.0393e-34	4.17891e-33
ENSMUSG00000015468	Notch4	luminal-progenitors_endothelial	1903.69	-7.81354	0.641671	5.00975e-35	4.26016e-33
ENSMUSG00000010476	Ebf3	stromal_luminal-progenitors	862.281	8.2214	0.678828	5.81334e-35	4.26413e-33
ENSMUSG00000023341	Mx2	stromal_basal	659.551	4.55785	0.373573	2.4501e-35	4.26827e-33
ENSMUSG00000049872	Calhm5	luminal-progenitors_luminal-differentiated	54.2737	11.3524	0.919738	1.21708e-35	4.27011e-33
ENSMUSG00000100174	Gm28719	luminal-progenitors_luminal-differentiated	4.79884	18.282	1.51329	1.22607e-35	4.27011e-33
ENSMUSG00000111293	Gm34006	luminal-progenitors_adipocytes	14.2973	11.9634	0.989536	1.09243e-34	4.28489e-33
ENSMUSG00000021886	Gpr65	stromal_adipocytes	294.892	12.5713	1.03183	1.07133e-34	4.30093e-33
ENSMUSG00000028654	Mycl	stromal_luminal-differentiated	250.396	-7.45568	0.618258	4.1797e-35	4.3342e-33
ENSMUSG00000049214	Skint7	luminal-differentiated_adipocytes	6.91164	-18.8041	1.56573	9.91878e-35	4.35763e-33
ENSMUSG00000053615	Gm9913	luminal-progenitors_endothelial	14.5043	-15.1832	1.26158	5.16668e-35	4.37876e-33
ENSMUSG00000074971	Fibin	luminal-differentiated_adipocytes	199.168	-10.4309	0.855343	1.00634e-34	4.41361e-33
ENSMUSG00000087095	Emx2os	stromal_basal	31.9023	15.3352	1.26074	2.57245e-35	4.45052e-33
ENSMUSG00000026853	Crat	stromal_adipocytes	2280.73	-3.38922	0.279576	1.11484e-34	4.46862e-33
ENSMUSG00000026679	Enkur	stromal_adipocytes	20.3233	11.2124	0.92073	1.11726e-34	4.47133e-33
ENSMUSG00000027254	Map1a	stromal_luminal-progenitors	812.383	9.40134	0.779797	6.12573e-35	4.48017e-33
ENSMUSG00000107780	9530013L04Rik	stromal_adipocytes	6.42668	20.0878	1.66805	1.12757e-34	4.50554e-33
ENSMUSG00000027931	Npr1	stromal_luminal-progenitors	1888.24	6.42333	0.527227	6.20991e-35	4.52854e-33
ENSMUSG00000025930	Msc	luminal-differentiated_adipocytes	40.7523	13.2003	1.08519	1.04029e-34	4.55467e-33
ENSMUSG00000037703	Lzts3	stromal_luminal-progenitors	208.95	3.88642	0.318801	6.31477e-35	4.59166e-33
ENSMUSG00000004508	Gab2	luminal-differentiated_basal	1245.69	4.38055	0.360833	4.05954e-35	4.60804e-33
ENSMUSG00000031825	Crispld2	stromal_adipocytes	3318.89	6.37294	0.536213	1.15729e-34	4.6171e-33
ENSMUSG00000034786	Gpsm3	luminal-differentiated_adipocytes	335.299	7.20916	0.596877	1.06594e-34	4.65904e-33
ENSMUSG00000050050	Ccdc158	endothelial_basal	20.016	-12.5684	1.03612	2.82102e-35	4.67531e-33
ENSMUSG00000029664	Tfpi2	basal_adipocytes	57.8493	11.5976	0.961179	1.31615e-34	4.67554e-33
ENSMUSG00000021764	Ndufs4	endothelial_adipocytes	1764.43	-2.90572	0.238513	9.80431e-35	4.69946e-33
ENSMUSG00000031070	Mrgprf	endothelial_adipocytes	186.291	14.5121	1.19773	9.81616e-35	4.69946e-33
ENSMUSG00000027296	Itpka	luminal-differentiated_endothelial	28.66	12.3262	1.01089	5.99821e-35	4.74672e-33
ENSMUSG00000020140	Lgr5	luminal-progenitors_adipocytes	197.873	13.1204	1.08614	1.21882e-34	4.77334e-33
ENSMUSG00000025545	Clybl	luminal-progenitors_adipocytes	400.181	-3.92342	0.325335	1.23588e-34	4.83277e-33
ENSMUSG00000040938	Slc16a11	basal_adipocytes	18.4036	14.5082	1.20133	1.38451e-34	4.91156e-33
ENSMUSG00000033721	Vav3	basal_adipocytes	717.219	5.41276	0.451953	1.40839e-34	4.98936e-33
ENSMUSG00000014329	Bicc1	luminal-progenitors_endothelial	1454.91	-6.11137	0.5005	5.93802e-35	5.01553e-33
ENSMUSG00000046275	Trarg1	basal_adipocytes	1192.57	-9.91844	0.823194	1.42133e-34	5.02826e-33
ENSMUSG00000101778	Gm29488	luminal-progenitors_adipocytes	46.8851	10.6311	0.881045	1.28841e-34	5.0305e-33
ENSMUSG00000026526	Fh1	endothelial_adipocytes	1016.35	-2.77628	0.228098	1.05355e-34	5.03443e-33
ENSMUSG00000020399	Havcr2	stromal_endothelial	575.281	12.4371	1.01318	1.72927e-35	5.04424e-33
ENSMUSG00000041046	Ramp3	endothelial_adipocytes	33.447	13.0008	1.07092	1.06197e-34	5.06523e-33
ENSMUSG00000050335	Lgals3	endothelial_basal	773.505	4.65322	0.382332	3.07932e-35	5.06844e-33
ENSMUSG00000046031	Calhm6	basal_adipocytes	25.1043	-13.6538	1.13115	1.43475e-34	5.06871e-33
ENSMUSG00000018909	Arrb1	luminal-progenitors_adipocytes	3203.63	3.32144	0.274973	1.31059e-34	5.1093e-33
ENSMUSG00000110439	Mup22	endothelial_basal	12035.6	14.4443	1.19802	3.14017e-35	5.13343e-33
ENSMUSG00000046856	Gpr1	luminal-progenitors_adipocytes	92.3721	14.133	1.17167	1.32123e-34	5.14296e-33
ENSMUSG00000046719	Nxph3	endothelial_adipocytes	20.8891	14.1643	1.16918	1.09301e-34	5.20359e-33
ENSMUSG00000024778	Fas	luminal-differentiated_adipocytes	420.905	-5.40484	0.452103	1.20064e-34	5.23884e-33
ENSMUSG00000041481	Serpina3g	stromal_adipocytes	111.956	12.8973	1.06029	1.31762e-34	5.24854e-33
ENSMUSG00000039384	Dusp10	basal_adipocytes	710.454	-3.73359	0.309303	1.50286e-34	5.30204e-33
ENSMUSG00000034926	Dhcr24	luminal-differentiated_endothelial	884.139	4.09527	0.337082	6.77096e-35	5.34139e-33
ENSMUSG00000085282	Gm15663	luminal-differentiated_adipocytes	30.0023	-10.7269	0.880826	1.23527e-34	5.38078e-33
ENSMUSG00000039364	Sectm1b	stromal_basal	78.927	-12.5163	1.02441	3.13167e-35	5.3809e-33
ENSMUSG00000050050	Ccdc158	luminal-progenitors_endothelial	20.016	12.5445	1.03883	6.46915e-35	5.44581e-33
ENSMUSG00000073008	Gpr174	stromal_adipocytes	29.7305	19.4028	1.61147	1.37544e-34	5.47035e-33
ENSMUSG00000022040	Ephx2	endothelial_adipocytes	1357.42	-5.35432	0.449648	1.15487e-34	5.48789e-33
ENSMUSG00000024099	Ndufv2	endothelial_adipocytes	1884.56	-2.41028	0.198655	1.17205e-34	5.55921e-33
ENSMUSG00000074006	Omp	luminal-differentiated_adipocytes	26.0004	11.4265	0.938829	1.29012e-34	5.61016e-33
ENSMUSG00000019846	Lama4	luminal-differentiated_adipocytes	6106.07	-5.69258	0.476253	1.2981e-34	5.63531e-33
ENSMUSG00000075706	Gpx4	luminal-progenitors_adipocytes	4765.59	-2.45194	0.203254	1.44993e-34	5.63537e-33
ENSMUSG00000041653	Pnpla3	basal_adipocytes	925.443	-10.6782	0.88667	1.6302e-34	5.74336e-33
ENSMUSG00000020473	Aebp1	stromal_adipocytes	7176.16	7.74559	0.64783	1.4677e-34	5.82826e-33
ENSMUSG00000022229	Atp12a	luminal-differentiated_adipocytes	45.236	15.0156	1.2406	1.35286e-34	5.86309e-33
ENSMUSG00000036111	Lmo1	luminal-progenitors_basal	169.425	-8.27087	0.674164	2.75327e-35	5.98361e-33
ENSMUSG00000079419	Ms4a6c	luminal-progenitors_endothelial	694.593	11.9502	0.989727	7.27683e-35	6.10523e-33
ENSMUSG00000023960	Enpp5	basal_adipocytes	927.512	-2.84045	0.235617	1.73616e-34	6.10828e-33
ENSMUSG00000023307	Marchf5	endothelial_adipocytes	1120.64	-2.14608	0.177352	1.29365e-34	6.12463e-33
ENSMUSG00000032554	Trf	endothelial_adipocytes	110251	-6.22442	0.526224	1.29806e-34	6.13418e-33
ENSMUSG00000001507	Itga3	endothelial_adipocytes	1586.34	6.10974	0.516457	1.30471e-34	6.15426e-33
ENSMUSG00000021136	Smoc1	basal_adipocytes	1590.7	-6.87799	0.575779	1.78631e-34	6.27609e-33
ENSMUSG00000045322	Tlr9	stromal_endothelial	289.975	12.8178	1.04669	2.18778e-35	6.30835e-33
ENSMUSG00000041757	Plekha6	luminal-progenitors_adipocytes	1664.99	5.22882	0.435171	1.62625e-34	6.31109e-33
ENSMUSG00000020042	Btbd11	luminal-differentiated_basal	308.988	-7.31699	0.602134	5.59124e-35	6.31811e-33
ENSMUSG00000019590	Cyb561	endothelial_adipocytes	699.924	5.69285	0.480226	1.34222e-34	6.31953e-33
ENSMUSG00000022043	Trim35	luminal-progenitors_endothelial	1345.64	-3.5881	0.2952	7.70224e-35	6.44062e-33
ENSMUSG00000103593	Gm37352	basal_adipocytes	1744.5	4.10848	0.34116	1.8424e-34	6.46429e-33
ENSMUSG00000030647	Ndufc2	basal_adipocytes	1259.58	-3.35328	0.278199	1.86794e-34	6.54496e-33
ENSMUSG00000007039	Ddah2	stromal_adipocytes	498.242	6.01459	0.507374	1.65929e-34	6.57887e-33
ENSMUSG00000030854	Ptpn5	luminal-progenitors_endothelial	160.02	14.4694	1.20379	7.91122e-35	6.59338e-33
ENSMUSG00000110439	Mup22	luminal-progenitors_adipocytes	12035.6	-12.1118	1.00483	1.70567e-34	6.60927e-33
ENSMUSG00000035914	Cd276	basal_adipocytes	745.025	6.53091	0.547351	1.8894e-34	6.61111e-33
ENSMUSG00000070469	Adamtsl3	stromal_luminal-progenitors	535.123	10.4573	0.872228	9.17851e-35	6.65469e-33
ENSMUSG00000011114	Tbrg1	stromal_adipocytes	1136.48	1.96323	0.162559	1.68768e-34	6.68107e-33
ENSMUSG00000026303	Mlph	stromal_luminal-progenitors	1416.49	-5.99422	0.492832	9.26522e-35	6.69179e-33
ENSMUSG00000041523	Upk2	stromal_luminal-progenitors	29.4324	-15.3228	1.27545	9.28304e-35	6.69179e-33
ENSMUSG00000050860	Phospho1	luminal-progenitors_luminal-differentiated	236.645	10.4045	0.844196	1.96355e-35	6.74087e-33
ENSMUSG00000031538	Plat	stromal_adipocytes	1263.99	7.1403	0.600447	1.71121e-34	6.76377e-33
ENSMUSG00000060675	Plaat3	luminal-differentiated_adipocytes	1715.59	-2.42938	0.201268	1.5804e-34	6.83765e-33
ENSMUSG00000045394	Epcam	luminal-differentiated_adipocytes	4902.95	7.4064	0.614148	1.60155e-34	6.91744e-33
ENSMUSG00000026866	Kynu	luminal-differentiated_adipocytes	43.791	17.2896	1.43788	1.60825e-34	6.93471e-33
ENSMUSG00000067058	Rps15a-ps5	luminal-progenitors_adipocytes	5.70907	17.3613	1.45278	1.7987e-34	6.95922e-33
ENSMUSG00000048142	Nat8l	stromal_adipocytes	915.079	-8.90592	0.739568	1.7696e-34	6.98378e-33
ENSMUSG00000022365	Derl1	luminal-differentiated_adipocytes	2134.89	-1.89971	0.157314	1.62377e-34	6.98987e-33
ENSMUSG00000006526	Stimate	basal_adipocytes	662.474	-3.33288	0.276666	2.02765e-34	7.08517e-33
ENSMUSG00000020163	Uqcr11	endothelial_adipocytes	1242.79	-2.88258	0.237318	1.51229e-34	7.1072e-33
ENSMUSG00000035165	Kcne3	luminal-progenitors_adipocytes	47.8733	11.3802	0.944975	1.85373e-34	7.16132e-33
ENSMUSG00000107865	Gm44417	luminal-progenitors_luminal-differentiated	39.4383	-13.0746	1.06697	2.13058e-35	7.21126e-33
ENSMUSG00000112596	Gm48804	luminal-differentiated_endothelial	38.2321	-11.3581	0.932724	9.17993e-35	7.21905e-33
ENSMUSG00000059534	Uqcr10	luminal-differentiated_adipocytes	1297.42	-3.3036	0.27372	1.68575e-34	7.24447e-33
ENSMUSG00000030774	Pak1	luminal-progenitors_adipocytes	828.876	6.1822	0.514187	1.88269e-34	7.26227e-33
ENSMUSG00000064339	mt-Rnr2	stromal_adipocytes	4.28512e+06	-3.54972	0.294038	1.85054e-34	7.2847e-33
ENSMUSG00000074677	Sirpb1c	stromal_adipocytes	35.8922	17.3997	1.44302	1.85154e-34	7.2847e-33
ENSMUSG00000031790	Mmp15	luminal-progenitors_adipocytes	2111.42	4.73298	0.394446	1.91633e-34	7.38088e-33
ENSMUSG00000053007	Creb5	luminal-progenitors_adipocytes	1963.34	5.64484	0.47001	1.92476e-34	7.40224e-33
ENSMUSG00000041733	Coq5	endothelial_adipocytes	711.093	-2.12834	0.176142	1.5782e-34	7.40338e-33
ENSMUSG00000005268	Prlr	stromal_luminal-differentiated	6461	-6.77786	0.566373	7.20963e-35	7.44598e-33
ENSMUSG00000024168	Tmem204	luminal-progenitors_endothelial	676.9	-10.1161	0.837447	8.97275e-35	7.45333e-33
ENSMUSG00000026355	Mcm6	basal_adipocytes	1156.97	4.35897	0.362753	2.14008e-34	7.46165e-33
ENSMUSG00000003948	Mmd	basal_adipocytes	4374.19	-4.56549	0.380392	2.14122e-34	7.46165e-33
ENSMUSG00000033826	Dnah8	endothelial_adipocytes	118.752	11.3418	0.935212	1.61204e-34	7.53602e-33
ENSMUSG00000032388	Spg21	endothelial_adipocytes	935.709	-2.46085	0.203178	1.61236e-34	7.53602e-33
ENSMUSG00000074277	Phldb3	luminal-differentiated_adipocytes	248.585	5.48072	0.459666	1.76151e-34	7.55738e-33
ENSMUSG00000025503	Taldo1	luminal-progenitors_adipocytes	5177.78	-2.74667	0.228072	1.9815e-34	7.60902e-33
ENSMUSG00000030605	Mfge8	luminal-progenitors_adipocytes	29265.1	5.02359	0.418759	1.98786e-34	7.622e-33
ENSMUSG00000029919	Hpgds	stromal_adipocytes	364.141	14.1999	1.17208	1.942e-34	7.62889e-33
ENSMUSG00000020427	Igfbp3	stromal_adipocytes	2941.21	7.79241	0.652854	1.97148e-34	7.73285e-33
ENSMUSG00000021451	Sema4d	luminal-differentiated_adipocytes	1454.39	6.75809	0.563355	1.82911e-34	7.83429e-33
ENSMUSG00000008206	Cers4	luminal-progenitors_adipocytes	747.12	-4.30883	0.35901	2.04897e-34	7.84459e-33
ENSMUSG00000024646	Cyb5a	stromal_basal	2771	2.71322	0.222156	4.59707e-35	7.84504e-33
ENSMUSG00000040584	Abcb1a	endothelial_basal	851.614	7.29911	0.597885	4.85232e-35	7.8788e-33
ENSMUSG00000109270	Gm10584	luminal-differentiated_adipocytes	16.6262	-12.2699	1.01142	1.86671e-34	7.98199e-33
ENSMUSG00000116010	Gm36026	stromal_luminal-differentiated	4.01706	-21.7961	1.82444	7.77137e-35	7.9939e-33
ENSMUSG00000041660	Bbox1	endothelial_basal	38.7176	-12.4338	1.02856	4.96759e-35	8.01183e-33
ENSMUSG00000020911	Krt19	stromal_luminal-differentiated	4572.01	-6.90948	0.577454	7.93967e-35	8.13435e-33
ENSMUSG00000112307	Gm48751	basal_adipocytes	70.0853	12.1114	1.00748	2.33874e-34	8.13889e-33
ENSMUSG00000020664	Dld	luminal-differentiated_adipocytes	2389.18	-2.5695	0.213114	1.91822e-34	8.18855e-33
ENSMUSG00000067058	Rps15a-ps5	endothelial_adipocytes	5.70907	17.5216	1.45984	1.77098e-34	8.26229e-33
ENSMUSG00000047854	Stx19	luminal-progenitors_endothelial	37.0678	12.3123	1.02249	1.01912e-34	8.43752e-33
ENSMUSG00000029772	Ahcyl2	stromal_adipocytes	2372.71	-3.02121	0.250139	2.15695e-34	8.44739e-33
ENSMUSG00000036098	Myrf	endothelial_adipocytes	144.808	11.4196	0.942446	1.82119e-34	8.48113e-33
ENSMUSG00000000555	Itga5	stromal_adipocytes	1958.82	5.05975	0.425352	2.18461e-34	8.54268e-33
ENSMUSG00000038754	Elovl3	luminal-differentiated_basal	126.631	-17.8566	1.49509	7.60273e-35	8.55256e-33
ENSMUSG00000049112	Oxtr	endothelial_basal	4524.13	-6.81867	0.559228	5.385e-35	8.62713e-33
ENSMUSG00000025212	Sfxn3	stromal_adipocytes	894.4	5.5163	0.465414	2.21394e-34	8.64416e-33
ENSMUSG00000025105	Bnc1	endothelial_basal	29.545	-14.4151	1.20004	5.45751e-35	8.68539e-33
ENSMUSG00000024379	Tslp	stromal_luminal-differentiated	19.6479	12.3203	1.01221	8.72031e-35	8.89854e-33
ENSMUSG00000071984	Fndc1	stromal_adipocytes	7789.83	9.57699	0.793747	2.28415e-34	8.90472e-33
ENSMUSG00000110298	Gm8189	luminal-differentiated_adipocytes	9.4239	16.7779	1.39599	2.09841e-34	8.94284e-33
ENSMUSG00000039477	Tnrc18	basal_adipocytes	7489	2.99446	0.249068	2.59191e-34	9.0077e-33
ENSMUSG00000030067	Foxp1	endothelial_adipocytes	2634.54	2.87315	0.23695	1.94446e-34	9.03873e-33
ENSMUSG00000059089	Fcgr4	basal_adipocytes	243.368	15.525	1.29106	2.60708e-34	9.04813e-33
ENSMUSG00000056737	Capg	luminal-progenitors_adipocytes	684.203	4.88229	0.407571	2.43101e-34	9.29335e-33
ENSMUSG00000106651	Gm42608	stromal_adipocytes	6.81547	18.79	1.56496	2.41601e-34	9.40446e-33
ENSMUSG00000031239	Itm2a	stromal_luminal-progenitors	613.343	7.34397	0.607678	1.30878e-34	9.40748e-33
ENSMUSG00000072235	Tuba1a	stromal_luminal-progenitors	2083.97	4.6486	0.38284	1.3168e-34	9.4381e-33
ENSMUSG00000107456	Gm10400	stromal_luminal-progenitors	18.5357	15.5686	1.29853	1.32436e-34	9.46519e-33
ENSMUSG00000048489	Depp1	stromal_endothelial	2798.73	-7.55554	0.620447	3.32731e-35	9.48511e-33
ENSMUSG00000015468	Notch4	luminal-differentiated_endothelial	1903.69	-7.86276	0.64942	1.2162e-34	9.53427e-33
ENSMUSG00000029190	D5Ertd579e	luminal-progenitors_adipocytes	2882.82	-2.20982	0.183811	2.50082e-34	9.54599e-33
ENSMUSG00000054934	Kcnmb4	luminal-differentiated_basal	20.4818	-15.3119	1.27176	8.54277e-35	9.56714e-33
ENSMUSG00000055430	Nap1l5	luminal-differentiated_adipocytes	40.117	-12.9389	1.06886	2.25394e-34	9.58972e-33
ENSMUSG00000042284	Itga1	luminal-progenitors_adipocytes	2725.99	-5.47258	0.456679	2.53445e-34	9.65997e-33
ENSMUSG00000057193	Slc44a2	luminal-differentiated_adipocytes	1432.54	3.30324	0.274275	2.30282e-34	9.78143e-33
ENSMUSG00000054435	Gimap4	luminal-progenitors_endothelial	868.091	-8.51274	0.704313	1.1955e-34	9.86525e-33
ENSMUSG00000028127	Abcd3	endothelial_adipocytes	1816.84	-2.26903	0.187989	2.13175e-34	9.89141e-33
ENSMUSG00000021090	Lrrc9	luminal-progenitors_endothelial	26.8178	-13.0746	1.08815	1.2046e-34	9.90774e-33
ENSMUSG00000035984	Nme5	luminal-progenitors_adipocytes	14.7559	12.5204	1.04174	2.61844e-34	9.96526e-33
ENSMUSG00000028640	Tfap2c	luminal-progenitors_adipocytes	1011.24	9.65085	0.804242	2.62315e-34	9.96836e-33
ENSMUSG00000032135	Mcam	luminal-progenitors_endothelial	1750.55	-4.27275	0.351777	1.21903e-34	9.99366e-33
ENSMUSG00000023043	Krt18	luminal-progenitors_adipocytes	8749.96	7.77872	0.648181	2.6481e-34	1.00483e-32
ENSMUSG00000047793	Sned1	stromal_luminal-progenitors	1601.9	5.03924	0.415145	1.42277e-34	1.01397e-32
ENSMUSG00000002732	Fkbp7	stromal_luminal-progenitors	345.807	5.98724	0.493754	1.45578e-34	1.03455e-32
ENSMUSG00000032540	Abhd5	luminal-differentiated_adipocytes	1952.71	-3.47866	0.289125	2.44249e-34	1.03575e-32
ENSMUSG00000078695	Cisd3	endothelial_adipocytes	330.676	-3.73789	0.309378	2.25194e-34	1.04302e-32
ENSMUSG00000041741	Pde3a	stromal_luminal-progenitors	634.265	9.42124	0.786248	1.47945e-34	1.04841e-32
ENSMUSG00000028906	Epb41	stromal_luminal-differentiated	3576.02	-3.46395	0.284237	1.03364e-34	1.05058e-32
ENSMUSG00000063605	Ccdc102a	basal_adipocytes	535.38	4.77263	0.399129	3.03259e-34	1.05106e-32
ENSMUSG00000020961	Ston2	luminal-differentiated_adipocytes	1347.33	6.52247	0.545769	2.4834e-34	1.05136e-32
ENSMUSG00000026921	Egfl7	luminal-progenitors_endothelial	1799.14	-7.7005	0.636273	1.29418e-34	1.05752e-32
ENSMUSG00000040280	Ndufa4l2	luminal-progenitors_adipocytes	44.3118	-14.3591	1.19696	2.80426e-34	1.06251e-32
ENSMUSG00000027955	Gask1b	luminal-differentiated_endothelial	1730.02	-8.13815	0.671961	1.36169e-34	1.06415e-32
ENSMUSG00000034595	Ppp1r18	luminal-progenitors_endothelial	2364.86	-4.16775	0.343423	1.31876e-34	1.07411e-32
ENSMUSG00000052629	Gm9885	stromal_luminal-progenitors	16.8945	13.5257	1.13311	1.52288e-34	1.07614e-32
ENSMUSG00000029478	Ncor2	basal_adipocytes	8141.38	2.38032	0.198048	3.18142e-34	1.10116e-32
ENSMUSG00000024238	Zeb1	basal_adipocytes	1861.82	-5.89638	0.496021	3.24912e-34	1.12307e-32
ENSMUSG00000096923	A730071L15Rik	basal_adipocytes	5.21311	16.9776	1.41502	3.2918e-34	1.13629e-32
ENSMUSG00000053219	Raet1e	luminal-progenitors_adipocytes	25.1982	12.9655	1.07995	3.0255e-34	1.14464e-32
ENSMUSG00000033826	Dnah8	stromal_adipocytes	118.752	11.3294	0.9364	2.96835e-34	1.15369e-32
ENSMUSG00000034957	Cebpa	luminal-differentiated_adipocytes	5074.03	-4.02814	0.336224	2.7343e-34	1.15567e-32
ENSMUSG00000027408	Cpxm1	stromal_luminal-progenitors	899.063	9.67353	0.808529	1.64755e-34	1.16097e-32
ENSMUSG00000037440	Vnn1	stromal_luminal-differentiated	37.936	12.9551	1.06756	1.16413e-34	1.17853e-32
ENSMUSG00000034438	Gbp8	endothelial_adipocytes	197.923	12.7565	1.0567	2.55374e-34	1.18067e-32
ENSMUSG00000026728	Vim	stromal_luminal-differentiated	16915.8	5.16833	0.430566	1.20274e-34	1.21282e-32
ENSMUSG00000068874	Selenbp1	stromal_basal	640.168	4.10054	0.337728	7.2142e-35	1.22281e-32
ENSMUSG00000013701	Timm23	luminal-differentiated_adipocytes	1071.08	-2.12885	0.177122	2.91527e-34	1.23013e-32
ENSMUSG00000022565	Plec	luminal-differentiated_adipocytes	22344.3	2.71882	0.226098	2.927e-34	1.23305e-32
ENSMUSG00000020682	Mmp28	luminal-differentiated_adipocytes	308.822	-8.1116	0.672955	2.95311e-34	1.242e-32
ENSMUSG00000032006	Pdgfd	stromal_luminal-progenitors	620.01	6.14284	0.507427	1.77301e-34	1.24587e-32
ENSMUSG00000027186	Elf5	luminal-progenitors_adipocytes	1971.6	8.45906	0.706134	3.30051e-34	1.24684e-32
ENSMUSG00000029198	Grpel1	luminal-differentiated_adipocytes	1159.95	-2.41188	0.200706	3.007e-34	1.2626e-32
ENSMUSG00000055373	Fut9	luminal-progenitors_endothelial	109.472	15.559	1.30402	1.55719e-34	1.26419e-32
ENSMUSG00000022053	Ebf2	stromal_luminal-progenitors	532.347	9.94675	0.83253	1.80468e-34	1.26459e-32
ENSMUSG00000041439	Mfsd6	luminal-progenitors_adipocytes	1397.79	4.80597	0.402111	3.37216e-34	1.27203e-32
ENSMUSG00000035642	Aamdc	basal_adipocytes	277.654	-3.93021	0.327751	3.72206e-34	1.28308e-32
ENSMUSG00000026255	Efhd1	stromal_basal	659.449	7.71423	0.640419	7.695e-35	1.29555e-32
ENSMUSG00000056737	Capg	stromal_adipocytes	684.203	4.84603	0.407767	3.35262e-34	1.30107e-32
ENSMUSG00000038766	Gabpb2	stromal_adipocytes	1423.13	2.12423	0.176707	3.37068e-34	1.3061e-32
ENSMUSG00000000530	Acvrl1	endothelial_adipocytes	1617.19	5.25012	0.44313	2.83744e-34	1.30947e-32
ENSMUSG00000051339	2900026A02Rik	basal_adipocytes	3713.9	4.71354	0.394664	3.80953e-34	1.31147e-32
ENSMUSG00000090223	Pcp4	endothelial_adipocytes	38.7609	16.3235	1.36154	2.84821e-34	1.31207e-32
ENSMUSG00000075592	Nynrin	endothelial_adipocytes	730.593	6.16966	0.524507	2.86314e-34	1.31658e-32
ENSMUSG00000026580	Selp	luminal-differentiated_basal	3042.38	-12.2549	1.0116	1.18278e-34	1.31872e-32
ENSMUSG00000033502	Cdc14a	luminal-progenitors_adipocytes	511.004	5.06391	0.423768	3.5037e-34	1.31971e-32
ENSMUSG00000021371	Mcur1	endothelial_adipocytes	1190.67	-2.02677	0.168517	2.91694e-34	1.33892e-32
ENSMUSG00000019866	Crybg1	luminal-differentiated_adipocytes	2278.01	4.85177	0.407978	3.20517e-34	1.3436e-32
ENSMUSG00000001999	Blvra	luminal-progenitors_adipocytes	414.382	-3.13253	0.261069	3.57444e-34	1.34438e-32
ENSMUSG00000033831	Fgb	stromal_luminal-differentiated	474.506	-17.7898	1.48307	1.34826e-34	1.35423e-32
ENSMUSG00000044792	Isca1	luminal-progenitors_adipocytes	1171.64	-2.07796	0.173177	3.63772e-34	1.36617e-32
ENSMUSG00000009633	G0s2	basal_adipocytes	1097.49	-6.28541	0.529661	3.98117e-34	1.36872e-32
ENSMUSG00000058818	Pirb	luminal-differentiated_endothelial	332.169	11.9056	0.982862	1.78463e-34	1.39035e-32
ENSMUSG00000023078	Cxcl13	stromal_endothelial	176.591	13.8113	1.13658	4.93406e-35	1.39074e-32
ENSMUSG00000000838	Fmr1	luminal-progenitors_adipocytes	3148.45	-2.74224	0.228703	3.73969e-34	1.40241e-32
ENSMUSG00000061518	Cox5b	endothelial_adipocytes	2546.93	-2.38712	0.198076	3.06802e-34	1.40574e-32
ENSMUSG00000022469	Rapgef3	luminal-progenitors_endothelial	1227.54	-6.20365	0.511825	1.74089e-34	1.40878e-32
ENSMUSG00000000792	Slc5a5	luminal-differentiated_adipocytes	1063.37	10.4615	0.864906	3.39038e-34	1.41892e-32
ENSMUSG00000020105	Lrig3	luminal-differentiated_basal	518.497	-4.56118	0.379005	1.28428e-34	1.42555e-32
ENSMUSG00000038459	Abhd17c	stromal_luminal-progenitors	777.077	-3.35756	0.27774	2.04348e-34	1.42793e-32
ENSMUSG00000004864	Mapk13	luminal-progenitors_adipocytes	440.786	9.10034	0.760464	3.81367e-34	1.42806e-32
ENSMUSG00000032786	Alas1	luminal-progenitors_adipocytes	1747.38	-2.87472	0.239741	3.84092e-34	1.43617e-32
ENSMUSG00000028807	Zbtb8a	luminal-differentiated_endothelial	463.472	4.55512	0.37854	1.85518e-34	1.44084e-32
ENSMUSG00000110195	Pde2a	luminal-differentiated_endothelial	1405.5	-7.29238	0.605553	1.86536e-34	1.44428e-32
ENSMUSG00000045160	Bola3	luminal-progenitors_adipocytes	1369.14	-3.52798	0.294418	3.88334e-34	1.44991e-32
ENSMUSG00000022475	Hdac7	endothelial_adipocytes	2118.66	4.38456	0.366154	3.17977e-34	1.45435e-32
ENSMUSG00000026640	Plxna2	luminal-differentiated_endothelial	2201.62	-4.87033	0.405444	1.91163e-34	1.47554e-32
ENSMUSG00000018166	Erbb3	luminal-progenitors_endothelial	2521.24	6.67517	0.551463	1.83271e-34	1.47831e-32
ENSMUSG00000037754	Ppp1r16b	endothelial_basal	1495.67	7.34737	0.604488	9.38948e-35	1.48446e-32
ENSMUSG00000065954	Tacc1	luminal-progenitors_adipocytes	4859.5	-2.9981	0.250071	4.01136e-34	1.49553e-32
ENSMUSG00000025810	Nrp1	basal_adipocytes	5271.21	-5.3882	0.453447	4.41265e-34	1.51503e-32
ENSMUSG00000028184	Adgrl2	stromal_basal	2214.59	-2.82755	0.232603	9.06555e-35	1.51612e-32
ENSMUSG00000027111	Itga6	stromal_luminal-differentiated	8047.63	-4.28812	0.354737	1.52631e-34	1.52708e-32
ENSMUSG00000062933	Gm10123	basal_adipocytes	1507.8	14.079	1.17536	4.47329e-34	1.53379e-32
ENSMUSG00000025934	Gsta3	basal_adipocytes	512.903	-7.75324	0.651368	4.48095e-34	1.53436e-32
ENSMUSG00000001349	Cnn1	luminal-progenitors_basal	3529.12	-8.80282	0.722064	7.1555e-35	1.54145e-32
ENSMUSG00000050957	Insl6	basal_adipocytes	26.2209	-12.1779	1.01764	4.55391e-34	1.55727e-32
ENSMUSG00000041926	Rnpep	stromal_luminal-progenitors	978.428	-2.38288	0.1971	2.24701e-34	1.56579e-32
ENSMUSG00000035407	Kank4	endothelial_adipocytes	754.801	6.76724	0.575124	3.43928e-34	1.57023e-32
ENSMUSG00000056427	Slit3	stromal_luminal-differentiated	4075.91	7.74841	0.646949	1.57681e-34	1.57147e-32
ENSMUSG00000068122	Agtr2	stromal_adipocytes	13.3098	21.8133	1.83294	4.11731e-34	1.593e-32
ENSMUSG00000085411	Gm14319	endothelial_adipocytes	8.7081	16.9691	1.41914	3.52124e-34	1.60479e-32
ENSMUSG00000054293	P2ry10b	endothelial_adipocytes	81.0466	13.0102	1.08057	3.5663e-34	1.62244e-32
ENSMUSG00000064043	Trerf1	stromal_adipocytes	811.55	5.86377	0.497773	4.21494e-34	1.62831e-32
ENSMUSG00000021536	Adcy2	basal_adipocytes	59.5403	12.3092	1.029	4.85031e-34	1.65641e-32
ENSMUSG00000028713	Cyp4b1	luminal-differentiated_endothelial	1415.99	-7.468	0.620297	2.16765e-34	1.66803e-32
ENSMUSG00000021025	Nfkbia	endothelial_basal	11338.5	2.80237	0.2303	1.08201e-34	1.69947e-32
ENSMUSG00000038679	Trps1	luminal-progenitors_adipocytes	7058.74	4.10515	0.343755	4.63101e-34	1.72404e-32
ENSMUSG00000060036	Rpl3	basal_adipocytes	17567.3	1.71691	0.142545	5.06769e-34	1.72834e-32
ENSMUSG00000054200	Ffar4	stromal_adipocytes	39.6855	-15.7364	1.30942	4.51924e-34	1.74324e-32
ENSMUSG00000018339	Gpx3	basal_adipocytes	22378.1	-6.96216	0.587027	5.14728e-34	1.75316e-32
ENSMUSG00000113245	Gm48574	basal_adipocytes	4.09112	18.4982	1.54902	5.17385e-34	1.75986e-32
ENSMUSG00000042569	Dhrs7b	stromal_adipocytes	371.787	-2.74435	0.228427	4.58927e-34	1.76759e-32
ENSMUSG00000044122	Proca1	endothelial_adipocytes	186.193	-7.5271	0.635765	3.92688e-34	1.78332e-32
ENSMUSG00000028640	Tfap2c	stromal_basal	1011.24	-7.58556	0.631602	1.07676e-34	1.78885e-32
ENSMUSG00000028133	Rwdd3	stromal_luminal-differentiated	203.149	-5.49001	0.460047	1.81742e-34	1.80134e-32
ENSMUSG00000038481	Cdk19	stromal_luminal-differentiated	1040.77	-2.77128	0.228078	1.82153e-34	1.80134e-32
ENSMUSG00000101778	Gm29488	basal_adipocytes	46.8851	10.5543	0.883623	5.30837e-34	1.80323e-32
ENSMUSG00000040289	Hey1	luminal-progenitors_adipocytes	901.965	6.73541	0.563598	4.89489e-34	1.81963e-32
ENSMUSG00000109713	Pvrig	luminal-differentiated_adipocytes	44.4001	18.2419	1.53187	4.3568e-34	1.8204e-32
ENSMUSG00000026479	Lamc2	endothelial_basal	1841.59	-4.66625	0.386883	1.17241e-34	1.82949e-32
ENSMUSG00000006586	Runx1t1	stromal_luminal-progenitors	291.538	7.88078	0.656602	2.64317e-34	1.83675e-32
ENSMUSG00000027637	Rab5if	endothelial_adipocytes	785.982	-2.57888	0.214075	4.06013e-34	1.84057e-32
ENSMUSG00000081087	Rps15a-ps7	luminal-progenitors_adipocytes	5.04345	18.1155	1.53018	4.96651e-34	1.84358e-32
ENSMUSG00000038717	Atp5l	basal_adipocytes	1372.71	-2.30245	0.192208	5.47784e-34	1.85833e-32
ENSMUSG00000027102	Hoxd8	luminal-progenitors_endothelial	974.947	-8.46349	0.703337	2.31654e-34	1.86259e-32
ENSMUSG00000023942	Slc29a1	luminal-progenitors_adipocytes	1318.4	4.28645	0.359372	5.06379e-34	1.87697e-32
ENSMUSG00000044309	Apol7c	luminal-progenitors_endothelial	34.0893	-16.1407	1.35917	2.38763e-34	1.91361e-32
ENSMUSG00000029868	Trpv6	luminal-differentiated_basal	29.6539	-16.1704	1.35355	1.73814e-34	1.92084e-32
ENSMUSG00000024962	Vegfb	basal_adipocytes	1004.67	-3.01052	0.251765	5.68693e-34	1.92671e-32
ENSMUSG00000029864	Gstk1	luminal-progenitors_adipocytes	317.98	-3.28749	0.274743	5.21159e-34	1.92897e-32
ENSMUSG00000003484	Cyp4f18	luminal-differentiated_basal	311.755	12.9905	1.07707	1.75432e-34	1.93021e-32
ENSMUSG00000103948	4930594C11Rik	basal_adipocytes	92.9101	11.6279	0.973508	5.72796e-34	1.93805e-32
ENSMUSG00000026890	Lhx6	luminal-differentiated_endothelial	505.158	-12.2887	1.01771	2.57836e-34	1.97801e-32
ENSMUSG00000027298	Tyro3	luminal-progenitors_adipocytes	440.712	7.55605	0.632677	5.38403e-34	1.98992e-32
ENSMUSG00000028464	Tpm2	luminal-progenitors_basal	5316.13	-7.59905	0.624895	9.33091e-35	1.99259e-32
ENSMUSG00000022496	Tnfrsf17	luminal-differentiated_adipocytes	54.9654	16.8372	1.40917	4.78797e-34	1.9973e-32
ENSMUSG00000026421	Csrp1	luminal-progenitors_adipocytes	6531.63	3.67348	0.307445	5.46202e-34	2.01583e-32
ENSMUSG00000027684	Mecom	luminal-progenitors_endothelial	913.789	-8.41098	0.699314	2.52797e-34	2.01964e-32
ENSMUSG00000001891	Ugp2	basal_adipocytes	1592.08	-3.03347	0.253771	5.98712e-34	2.02306e-32
ENSMUSG00000026688	Mgst3	basal_adipocytes	325.526	-3.4719	0.290351	6.00711e-34	2.02714e-32
ENSMUSG00000105504	Gbp5	luminal-differentiated_endothelial	679.702	-5.65398	0.472678	2.65568e-34	2.03111e-32
ENSMUSG00000069515	Lyz1	luminal-progenitors_endothelial	349.205	12.4737	1.04269	2.55196e-34	2.03233e-32
ENSMUSG00000027544	Nfatc2	luminal-progenitors_adipocytes	673.844	6.52798	0.546801	5.54841e-34	2.04477e-32
ENSMUSG00000028717	Tal1	luminal-differentiated_endothelial	199.78	-12.714	1.05417	2.71282e-34	2.06851e-32
ENSMUSG00000056666	Retsat	luminal-differentiated_adipocytes	2636.6	-2.84793	0.237678	5.01541e-34	2.08878e-32
ENSMUSG00000020542	Myocd	stromal_luminal-progenitors	33.3932	14.786	1.24214	3.02361e-34	2.09531e-32
ENSMUSG00000037754	Ppp1r16b	luminal-differentiated_endothelial	1495.67	-7.2935	0.607274	2.75761e-34	2.09628e-32
ENSMUSG00000030208	Emp1	endothelial_basal	5263.44	4.35159	0.361134	1.3556e-34	2.1017e-32
ENSMUSG00000020846	Rflnb	stromal_endothelial	3365.64	-4.5427	0.378382	7.57483e-35	2.11136e-32
ENSMUSG00000042289	Hsd3b7	basal_adipocytes	684.929	-4.05407	0.339462	6.33659e-34	2.13551e-32
ENSMUSG00000079602	9230102O04Rik	endothelial_basal	16.083	-13.8247	1.15643	1.39108e-34	2.14288e-32
ENSMUSG00000078942	Naip6	endothelial_adipocytes	149.118	12.1797	1.01249	4.76826e-34	2.15777e-32
ENSMUSG00000027253	Lrp4	luminal-progenitors_adipocytes	516.967	5.29597	0.444695	5.92988e-34	2.18221e-32
ENSMUSG00000038390	Gpr162	luminal-differentiated_endothelial	17.2943	15.2529	1.27358	2.88266e-34	2.18473e-32
ENSMUSG00000017677	Wsb1	basal_adipocytes	1560.47	3.622	0.303092	6.55719e-34	2.20695e-32
ENSMUSG00000054493	Gm9947	endothelial_adipocytes	15.4184	16.6903	1.39836	4.91363e-34	2.21963e-32
ENSMUSG00000066361	Serpina3c	luminal-progenitors_adipocytes	628.833	-11.0633	0.926416	6.06836e-34	2.22997e-32
ENSMUSG00000050105	Grrp1	luminal-progenitors_endothelial	598.652	-9.1652	0.763686	2.81462e-34	2.23441e-32
ENSMUSG00000113010	Gm34084	luminal-differentiated_adipocytes	10.7195	-18.9503	1.59744	5.38413e-34	2.2387e-32
ENSMUSG00000052151	Plpp2	stromal_luminal-progenitors	358.063	-4.66131	0.386243	3.25105e-34	2.24672e-32
ENSMUSG00000010142	Tnfrsf13b	stromal_basal	242.833	12.8917	1.06625	1.36905e-34	2.25947e-32
ENSMUSG00000118210	Gm50394	endothelial_adipocytes	24.4053	10.9208	0.907414	5.03096e-34	2.26862e-32
ENSMUSG00000022452	Smdt1	basal_adipocytes	823.155	-4.50047	0.377839	6.77038e-34	2.27572e-32
ENSMUSG00000060969	Irx1	luminal-progenitors_adipocytes	2930.05	4.46427	0.375001	6.26921e-34	2.30048e-32
ENSMUSG00000023903	Mmp25	luminal-progenitors_adipocytes	33.2335	-13.7093	1.1483	6.28195e-34	2.30186e-32
ENSMUSG00000034997	Htr2a	stromal_adipocytes	31.1932	14.1419	1.17633	6.07654e-34	2.33691e-32
ENSMUSG00000021223	Papln	luminal-progenitors_adipocytes	2015.53	5.13883	0.431819	6.39708e-34	2.34069e-32
ENSMUSG00000000088	Cox5a	endothelial_adipocytes	776.687	-2.48773	0.207003	5.20238e-34	2.3418e-32
ENSMUSG00000001247	Lsr	stromal_luminal-progenitors	860.15	-7.14642	0.594789	3.41428e-34	2.35304e-32
ENSMUSG00000035547	Capn5	stromal_adipocytes	789.73	4.91687	0.415791	6.13002e-34	2.35395e-32
ENSMUSG00000015970	Chdh	endothelial_basal	952.667	-5.27991	0.437992	1.54104e-34	2.35877e-32
ENSMUSG00000037253	Mex3c	luminal-differentiated_basal	1393.18	-2.0835	0.173511	2.17398e-34	2.3815e-32
ENSMUSG00000034438	Gbp8	luminal-differentiated_adipocytes	197.923	12.6746	1.05338	5.76926e-34	2.39494e-32
ENSMUSG00000040280	Ndufa4l2	luminal-differentiated_endothelial	44.3118	-13.1231	1.09032	3.21291e-34	2.42768e-32
ENSMUSG00000026321	Tnfrsf11a	luminal-progenitors_adipocytes	942.635	6.67682	0.559959	6.73233e-34	2.45984e-32
ENSMUSG00000022665	Ccdc80	stromal_luminal-progenitors	8623.36	6.75013	0.561232	3.59094e-34	2.46801e-32
ENSMUSG00000025163	Cd7	luminal-progenitors_adipocytes	405.083	16.7793	1.41504	6.89352e-34	2.51515e-32
ENSMUSG00000052146	Rps10	luminal-progenitors_adipocytes	4408.65	2.10044	0.175857	6.92424e-34	2.52277e-32
ENSMUSG00000022555	Dgat1	basal_adipocytes	1020.93	-3.42827	0.287164	7.54509e-34	2.5328e-32
ENSMUSG00000026475	Rgs16	luminal-differentiated_adipocytes	1275.07	-5.97322	0.504715	6.20127e-34	2.57012e-32
ENSMUSG00000022464	Slc38a4	luminal-progenitors_basal	62.8747	-13.4558	1.11793	1.21752e-34	2.57757e-32
ENSMUSG00000052273	Dnah3	basal_adipocytes	24.3919	-15.7293	1.31797	7.7018e-34	2.58202e-32
ENSMUSG00000026980	Ly75	basal_adipocytes	220.653	9.27692	0.779551	7.71888e-34	2.58436e-32
ENSMUSG00000112140	Gm5780	basal_adipocytes	2.64029	18.0661	1.51628	7.73752e-34	2.58722e-32
ENSMUSG00000032118	Fez1	luminal-differentiated_basal	112.608	-11.6588	0.965761	2.37435e-34	2.58969e-32
ENSMUSG00000024353	Mzb1	basal_adipocytes	331.147	16.1861	1.35659	7.83622e-34	2.61681e-32
ENSMUSG00000036606	Plxnb2	luminal-progenitors_adipocytes	4574.52	4.7166	0.396741	7.26836e-34	2.64438e-32
ENSMUSG00000110755	BC049987	luminal-differentiated_endothelial	8.40418	-19.4291	1.6534	3.52046e-34	2.65208e-32
ENSMUSG00000002504	Slc9a3r2	endothelial_adipocytes	2754.08	4.05433	0.338766	5.90668e-34	2.65417e-32
ENSMUSG00000053329	Gatd3a	luminal-progenitors_adipocytes	816.899	-2.35777	0.197682	7.53069e-34	2.73594e-32
ENSMUSG00000098814	Igkv19-93	stromal_basal	291.71	21.2227	1.79374	1.67383e-34	2.74442e-32
ENSMUSG00000073386	9830107B12Rik	luminal-progenitors_adipocytes	73.1801	16.3088	1.3746	7.62679e-34	2.76693e-32
ENSMUSG00000059003	Grin2a	luminal-progenitors_luminal-differentiated	19.339	18.3648	1.54115	8.41166e-35	2.80751e-32
ENSMUSG00000078706	Gm53	stromal_adipocytes	7.57111	17.5802	1.47242	7.36701e-34	2.82472e-32
ENSMUSG00000009687	Fxyd5	endothelial_basal	1451.58	6.78312	0.561075	1.88731e-34	2.8705e-32
ENSMUSG00000021608	Lpcat1	luminal-progenitors_adipocytes	708.421	3.77676	0.317054	7.97822e-34	2.89033e-32
ENSMUSG00000041548	Hspb8	stromal_luminal-progenitors	928.899	6.17786	0.513401	4.23227e-34	2.90084e-32
ENSMUSG00000036620	Mgat4b	luminal-progenitors_adipocytes	1180.25	-3.14346	0.26346	8.03946e-34	2.9084e-32
ENSMUSG00000050721	Plekho2	luminal-progenitors_endothelial	2430.79	-5.36636	0.444671	3.81289e-34	3.01736e-32
ENSMUSG00000063873	Slc24a3	basal_adipocytes	491.012	-5.95179	0.504384	9.07777e-34	3.02746e-32
ENSMUSG00000017778	Cox7c	stromal_adipocytes	1274.08	-3.33731	0.278969	7.92277e-34	3.03327e-32
ENSMUSG00000025473	Adam8	stromal_adipocytes	255.986	11.7757	0.97965	7.96906e-34	3.04644e-32
ENSMUSG00000046688	Tifa	luminal-progenitors_endothelial	274.379	-5.67059	0.470048	3.89537e-34	3.07293e-32
ENSMUSG00000085574	Gm13053	luminal-differentiated_adipocytes	6.11713	17.3813	1.46134	7.43139e-34	3.07496e-32
ENSMUSG00000016494	Cd34	luminal-progenitors_endothelial	4675.44	-8.25108	0.687867	3.93184e-34	3.09198e-32
ENSMUSG00000116875	Morf4l1-ps1	basal_adipocytes	416.298	13.2997	1.11633	9.30921e-34	3.10061e-32
ENSMUSG00000015143	Actn1	endothelial_adipocytes	3943.12	3.97219	0.332011	6.96662e-34	3.12497e-32
ENSMUSG00000027858	Tspan2	luminal-differentiated_endothelial	544.886	-6.51945	0.546084	4.20059e-34	3.15497e-32
ENSMUSG00000020656	Grhl1	stromal_luminal-differentiated	691.29	-5.89343	0.49732	3.28066e-34	3.23183e-32
ENSMUSG00000052914	Cyp2j6	stromal_luminal-progenitors	208.937	5.13108	0.426185	4.73888e-34	3.23922e-32
ENSMUSG00000035305	Ror1	basal_adipocytes	441.463	8.13346	0.686239	9.7421e-34	3.24058e-32
ENSMUSG00000021061	Sptb	luminal-progenitors_endothelial	700.766	6.65956	0.553219	4.13883e-34	3.24458e-32
ENSMUSG00000106795	Gm43050	endothelial_adipocytes	18.4688	19.08	1.60989	7.27266e-34	3.25655e-32
ENSMUSG00000068696	Gpr88	endothelial_adipocytes	16.7676	19.31	1.63007	7.33991e-34	3.28093e-32
ENSMUSG00000055653	Gpc3	stromal_luminal-progenitors	2935.53	9.729	0.819436	4.83028e-34	3.29273e-32
ENSMUSG00000043931	Gimap7	luminal-differentiated_adipocytes	84.0711	16.8824	1.41818	7.98767e-34	3.29981e-32
ENSMUSG00000045322	Tlr9	luminal-differentiated_endothelial	289.975	12.5454	1.04348	4.51593e-34	3.38169e-32
ENSMUSG00000116617	Gm49767	stromal_adipocytes	25.7534	11.7523	0.978445	8.88219e-34	3.39046e-32
ENSMUSG00000028013	Ppa2	endothelial_adipocytes	627.23	-2.881	0.239818	7.61608e-34	3.39844e-32
ENSMUSG00000042099	Kank3	stromal_endothelial	1537.02	-5.07742	0.42599	1.24227e-34	3.42457e-32
ENSMUSG00000004105	Angptl2	stromal_luminal-differentiated	2448.96	7.9581	0.667045	3.52548e-34	3.45969e-32
ENSMUSG00000014704	Hoxa2	luminal-differentiated_endothelial	18.8133	-13.0339	1.08545	4.64997e-34	3.4717e-32
ENSMUSG00000027327	1700037H04Rik	luminal-differentiated_adipocytes	702.503	-3.76043	0.315739	8.4832e-34	3.49887e-32
ENSMUSG00000102516	Gm38340	luminal-differentiated_endothelial	25.1966	-12.1327	1.00872	4.75237e-34	3.53763e-32
ENSMUSG00000023064	Sncg	luminal-differentiated_basal	1684.3	-6.13169	0.513366	3.29415e-34	3.57736e-32
ENSMUSG00000035472	Slc25a21	luminal-progenitors_adipocytes	20.2128	-13.1654	1.10589	1.00146e-33	3.61784e-32
ENSMUSG00000105757	Ighv1-83	stromal_basal	493.718	19.8788	1.67873	2.22202e-34	3.61958e-32
ENSMUSG00000015850	Adamtsl4	stromal_adipocytes	805.89	5.93964	0.507286	9.55214e-34	3.64076e-32
ENSMUSG00000034435	Tmem30b	luminal-differentiated_adipocytes	439.862	8.90475	0.742382	8.84425e-34	3.64192e-32
ENSMUSG00000022351	Sqle	endothelial_basal	1019.84	-3.73635	0.310642	2.41671e-34	3.64629e-32
ENSMUSG00000000440	Pparg	endothelial_basal	1954.4	6.65794	0.551793	2.42773e-34	3.64629e-32
ENSMUSG00000075592	Nynrin	basal_adipocytes	730.593	6.12471	0.519853	1.10139e-33	3.65888e-32
ENSMUSG00000032420	Nt5e	luminal-progenitors_basal	908.794	-5.05074	0.419701	1.7444e-34	3.66145e-32
ENSMUSG00000067006	Serpinb5	endothelial_adipocytes	373.028	10.8633	0.905764	8.30209e-34	3.69811e-32
ENSMUSG00000031737	Irx5	basal_adipocytes	677.759	5.30733	0.449446	1.1339e-33	3.762e-32
ENSMUSG00000055333	Fat2	basal_adipocytes	1259.61	8.52233	0.719127	1.1452e-33	3.79456e-32
ENSMUSG00000040717	Il17rd	endothelial_adipocytes	548.039	5.4195	0.461978	8.54192e-34	3.79834e-32
ENSMUSG00000027900	Dram2	basal_adipocytes	683.813	-3.23972	0.27221	1.14902e-33	3.8023e-32
ENSMUSG00000019996	Map7	luminal-progenitors_adipocytes	1098.28	5.48026	0.461921	1.0634e-33	3.83617e-32
ENSMUSG00000005958	Ephb3	luminal-progenitors_adipocytes	529.067	6.76419	0.569121	1.07438e-33	3.87034e-32
ENSMUSG00000034520	Gjc1	luminal-progenitors_endothelial	198.951	-7.98111	0.66606	5.0137e-34	3.91818e-32
ENSMUSG00000018398	Septin8	stromal_adipocytes	1619.14	4.60261	0.389391	1.03385e-33	3.93464e-32
ENSMUSG00000030256	Bhlhe41	luminal-progenitors_endothelial	2077.69	5.48237	0.455188	5.05656e-34	3.93941e-32
ENSMUSG00000014704	Hoxa2	luminal-progenitors_adipocytes	18.8133	-13.5579	1.13993	1.09985e-33	3.95654e-32
ENSMUSG00000023307	Marchf5	stromal_adipocytes	1120.64	-2.11361	0.177212	1.04685e-33	3.97818e-32
ENSMUSG00000038264	Sema7a	endothelial_basal	1709.56	8.29881	0.687693	2.66834e-34	3.98278e-32
ENSMUSG00000027896	Slc16a4	endothelial_adipocytes	26.6087	12.3915	1.03489	9.00683e-34	3.99813e-32
ENSMUSG00000021886	Gpr65	luminal-differentiated_endothelial	294.892	12.1254	1.00899	5.39839e-34	4.00663e-32
ENSMUSG00000033826	Dnah8	basal_adipocytes	118.752	11.1696	0.940279	1.21355e-33	4.01065e-32
ENSMUSG00000095258	Gm10593	luminal-progenitors_adipocytes	33.4218	17.1991	1.45719	1.11963e-33	4.02203e-32
ENSMUSG00000014303	Glis2	stromal_adipocytes	332.815	7.10196	0.605182	1.06135e-33	4.02731e-32
ENSMUSG00000036825	Ssx2ip	luminal-differentiated_endothelial	623.24	3.51542	0.29241	5.45932e-34	4.0399e-32
ENSMUSG00000022286	Grhl2	luminal-progenitors_adipocytes	727.871	8.81049	0.741871	1.13155e-33	4.05918e-32
ENSMUSG00000091956	C2cd4b	stromal_luminal-differentiated	271.755	-11.7502	0.974936	4.17555e-34	4.07038e-32
ENSMUSG00000029270	Dipk1a	stromal_luminal-differentiated	355.868	-3.53709	0.293087	4.17956e-34	4.07038e-32
ENSMUSG00000039364	Sectm1b	stromal_endothelial	78.927	-12.3765	1.02279	1.50021e-34	4.09069e-32
ENSMUSG00000053117	E330013P04Rik	endothelial_adipocytes	33.1076	13.6837	1.14525	9.24394e-34	4.09628e-32
ENSMUSG00000053580	Tanc2	luminal-progenitors_adipocytes	3903.42	3.7097	0.312177	1.16841e-33	4.18553e-32
ENSMUSG00000093938	Evi2b	stromal_endothelial	311.923	12.8233	1.06103	1.55371e-34	4.19102e-32
ENSMUSG00000029381	Shroom3	stromal_basal	2480.34	-5.54267	0.464701	2.59976e-34	4.20759e-32
ENSMUSG00000026321	Tnfrsf11a	basal_adipocytes	942.635	6.63572	0.563586	1.27485e-33	4.20783e-32
ENSMUSG00000054200	Ffar4	basal_adipocytes	39.6855	-15.5591	1.30847	1.30246e-33	4.29343e-32
ENSMUSG00000037563	Rps16	luminal-differentiated_adipocytes	4350.55	2.30608	0.193586	1.04473e-33	4.29514e-32
ENSMUSG00000039735	Fnbp1l	basal_adipocytes	1765.41	4.90256	0.41457	1.30555e-33	4.29807e-32
ENSMUSG00000025488	Cox8b	luminal-progenitors_basal	415.489	16.324	1.3754	2.10055e-34	4.37164e-32
ENSMUSG00000022425	Enpp2	luminal-progenitors_endothelial	1494.25	-8.05104	0.672564	5.65028e-34	4.38833e-32
ENSMUSG00000113669	Gm36723	luminal-differentiated_adipocytes	40.0808	16.4576	1.38396	1.08638e-33	4.45922e-32
ENSMUSG00000034245	Hdac11	luminal-differentiated_endothelial	474.436	4.75749	0.399028	6.06815e-34	4.47257e-32
ENSMUSG00000037905	Bri3bp	luminal-differentiated_endothelial	854.91	3.29545	0.273965	6.09391e-34	4.47257e-32
ENSMUSG00000018166	Erbb3	luminal-differentiated_endothelial	2521.24	6.63101	0.556669	6.0975e-34	4.47257e-32
ENSMUSG00000033831	Fgb	luminal-differentiated_basal	474.506	17.52	1.48281	4.18721e-34	4.5276e-32
ENSMUSG00000029334	Prkg2	luminal-differentiated_basal	91.1739	-13.4128	1.1201	4.24885e-34	4.57453e-32
ENSMUSG00000024238	Zeb1	luminal-progenitors_adipocytes	1861.82	-5.98672	0.504788	1.27902e-33	4.57536e-32
ENSMUSG00000023019	Gpd1	luminal-progenitors_adipocytes	7985.41	-5.48988	0.463347	1.28636e-33	4.59519e-32
ENSMUSG00000011382	Dhdh	stromal_adipocytes	1560.57	-3.65463	0.306875	1.21346e-33	4.5977e-32
ENSMUSG00000025871	4833439L19Rik	luminal-progenitors_adipocytes	1723.9	-2.2572	0.189941	1.2987e-33	4.6328e-32
ENSMUSG00000001089	Luzp1	endothelial_adipocytes	3482.11	3.00524	0.250655	1.04793e-33	4.63571e-32
ENSMUSG00000015970	Chdh	stromal_luminal-differentiated	952.667	-5.28614	0.445151	4.7911e-34	4.64827e-32
ENSMUSG00000106651	Gm42608	luminal-progenitors_adipocytes	6.81547	18.3949	1.56592	1.30854e-33	4.66143e-32
ENSMUSG00000015759	Cnih1	luminal-progenitors_adipocytes	701.968	-2.41474	0.203257	1.31707e-33	4.6853e-32
ENSMUSG00000042485	Mustn1	luminal-progenitors_adipocytes	549.061	-6.62782	0.558552	1.33525e-33	4.74339e-32
ENSMUSG00000001227	Sema6b	luminal-differentiated_endothelial	745.875	-7.04078	0.590379	6.49587e-34	4.75089e-32
ENSMUSG00000096923	A730071L15Rik	luminal-differentiated_adipocytes	5.21311	16.7625	1.41142	1.16607e-33	4.77864e-32
ENSMUSG00000025355	Mmp19	luminal-progenitors_adipocytes	798.461	-9.04292	0.762416	1.3571e-33	4.81433e-32
ENSMUSG00000022894	Adamts5	luminal-progenitors_adipocytes	2809.95	-6.36432	0.536603	1.37761e-33	4.88032e-32
ENSMUSG00000019851	Perp	endothelial_basal	1016.27	-6.87333	0.570618	3.29086e-34	4.88165e-32
ENSMUSG00000026365	Cfh	stromal_basal	1596.41	7.19909	0.604832	3.03612e-34	4.88232e-32
ENSMUSG00000038754	Elovl3	stromal_adipocytes	126.631	-15.928	1.3355	1.29534e-33	4.90068e-32
ENSMUSG00000064337	mt-Rnr1	basal_adipocytes	2.19922e+06	-3.10415	0.261335	1.49316e-33	4.90943e-32
ENSMUSG00000115344	Gm49364	basal_adipocytes	20.5516	18.3157	1.54487	1.49623e-33	4.91319e-32
ENSMUSG00000030701	Plekhb1	luminal-differentiated_basal	864.253	-5.81096	0.488065	4.62299e-34	4.95608e-32
ENSMUSG00000074793	Hspa12b	luminal-progenitors_endothelial	935.455	-8.71301	0.729563	6.41683e-34	4.96829e-32
ENSMUSG00000019917	Septin10	endothelial_basal	615.442	3.19527	0.265319	3.41969e-34	5.04163e-32
ENSMUSG00000047216	Cdh19	stromal_endothelial	296.3	12.6956	1.05157	1.89141e-34	5.04766e-32
ENSMUSG00000047881	Rell1	endothelial_adipocytes	1594.74	4.05641	0.340555	1.16429e-33	5.14153e-32
ENSMUSG00000000168	Dlat	endothelial_adipocytes	1944.35	-3.10155	0.258916	1.19227e-33	5.25606e-32
ENSMUSG00000003379	Cd79a	stromal_adipocytes	196.642	13.2068	1.10365	1.39148e-33	5.25662e-32
ENSMUSG00000023336	Wfdc1	endothelial_basal	52.5155	13.465	1.13275	3.63913e-34	5.33243e-32
ENSMUSG00000071984	Fndc1	stromal_luminal-progenitors	7789.83	9.36708	0.790795	7.88661e-34	5.36161e-32
ENSMUSG00000029426	Scarb2	stromal_luminal-differentiated	4335.48	-1.57771	0.132012	5.54834e-34	5.36263e-32
ENSMUSG00000049382	Krt8	stromal_luminal-progenitors	10393.7	-7.60444	0.637752	7.96608e-34	5.401e-32
ENSMUSG00000029348	Asphd2	stromal_luminal-progenitors	23.0776	15.4198	1.3028	8.00306e-34	5.41145e-32
ENSMUSG00000021070	Bdkrb2	luminal-differentiated_basal	160.212	-11.0824	0.921868	5.08151e-34	5.42445e-32
ENSMUSG00000115306	Gm49159	luminal-progenitors_adipocytes	4.24483	17.595	1.49587	1.53542e-33	5.43185e-32
ENSMUSG00000050944	Efcab5	luminal-differentiated_adipocytes	33.4389	13.661	1.14368	1.33454e-33	5.46031e-32
ENSMUSG00000046470	Sox18	luminal-differentiated_endothelial	737.81	-11.643	0.970377	7.61677e-34	5.55449e-32
ENSMUSG00000024593	Megf10	stromal_adipocytes	65.1381	14.7261	1.23351	1.47974e-33	5.58181e-32
ENSMUSG00000055782	Abcd2	endothelial_adipocytes	2992.28	-8.23454	0.69615	1.28335e-33	5.64784e-32
ENSMUSG00000026638	Irf6	basal_adipocytes	1079.86	7.18724	0.610857	1.7429e-33	5.71586e-32
ENSMUSG00000013707	Tnfaip8l2	endothelial_adipocytes	77.3792	16.0953	1.35628	1.30506e-33	5.72742e-32
ENSMUSG00000027544	Nfatc2	endothelial_adipocytes	673.844	6.4683	0.555848	1.3059e-33	5.72742e-32
ENSMUSG00000038690	Atp5j2	stromal_adipocytes	1526.32	-3.70241	0.311488	1.52902e-33	5.75925e-32
ENSMUSG00000035352	Ccl12	endothelial_adipocytes	28.3807	-20.7795	1.76597	1.31831e-33	5.77193e-32
ENSMUSG00000001211	Agpat3	luminal-differentiated_adipocytes	2309.7	-2.27113	0.191061	1.41512e-33	5.78076e-32
ENSMUSG00000028539	Artn	luminal-progenitors_basal	15.1547	-14.0137	1.17311	2.8409e-34	5.86276e-32
ENSMUSG00000076939	Iglv3	stromal_endothelial	92.5822	18.1815	1.52756	2.2273e-34	5.88147e-32
ENSMUSG00000048218	Amigo2	luminal-differentiated_endothelial	557.711	-4.37869	0.367236	8.09729e-34	5.88778e-32
ENSMUSG00000033777	Tlr13	luminal-differentiated_endothelial	306.603	12.6984	1.06083	8.12973e-34	5.89429e-32
ENSMUSG00000047881	Rell1	luminal-differentiated_adipocytes	1594.74	4.05746	0.342733	1.44894e-33	5.90952e-32
ENSMUSG00000031461	Myom2	stromal_luminal-differentiated	43.4643	13.1962	1.10039	6.1802e-34	5.95088e-32
ENSMUSG00000001666	Ddt	stromal_adipocytes	459.831	-3.3017	0.277301	1.58614e-33	5.9656e-32
ENSMUSG00000056888	Glipr1	luminal-differentiated_endothelial	322.465	11.9512	0.997139	8.29171e-34	5.9944e-32
ENSMUSG00000032452	Clstn2	luminal-differentiated_endothelial	63.859	-11.8781	0.990965	8.35323e-34	6.02153e-32
ENSMUSG00000033910	Gucy1a1	luminal-differentiated_adipocytes	413.222	-10.3758	0.86658	1.48444e-33	6.04467e-32
ENSMUSG00000053113	Socs3	luminal-progenitors_basal	17596.1	-3.25273	0.270049	2.97192e-34	6.08204e-32
ENSMUSG00000024132	Eci1	luminal-progenitors_adipocytes	742.207	-2.43766	0.205585	1.73442e-33	6.12739e-32
ENSMUSG00000030351	Tspan11	luminal-progenitors_adipocytes	271.768	15.8615	1.34324	1.74147e-33	6.14385e-32
ENSMUSG00000054855	Rnd1	luminal-progenitors_endothelial	1165.68	-5.88684	0.490503	7.96053e-34	6.14455e-32
ENSMUSG00000021884	Hacl1	basal_adipocytes	426.456	-4.01813	0.339016	1.89983e-33	6.22254e-32
ENSMUSG00000040732	Erg	luminal-progenitors_endothelial	866.061	-9.04992	0.759537	8.17585e-34	6.29139e-32
ENSMUSG00000028763	Hspg2	luminal-progenitors_endothelial	37371.9	-4.60574	0.383872	8.25093e-34	6.32975e-32
ENSMUSG00000078771	Evi2a	luminal-differentiated_adipocytes	368.067	12.0715	1.00942	1.55942e-33	6.33989e-32
ENSMUSG00000013921	Clip3	stromal_luminal-progenitors	725.642	9.14135	0.772127	9.43611e-34	6.36329e-32
ENSMUSG00000029632	Ndufa4	stromal_adipocytes	992.107	-3.87037	0.326259	1.69727e-33	6.37422e-32
ENSMUSG00000037692	Ahdc1	stromal_adipocytes	1774.87	3.3039	0.277622	1.69982e-33	6.37444e-32
ENSMUSG00000024451	Arap3	luminal-progenitors_endothelial	2398.14	-8.04468	0.673847	8.34503e-34	6.38242e-32
ENSMUSG00000078674	Mup18	luminal-differentiated_basal	10304.2	17.8645	1.51785	6.02278e-34	6.40201e-32
ENSMUSG00000042688	Mapk6	stromal_adipocytes	3435.11	-2.89751	0.243369	1.72522e-33	6.46023e-32
ENSMUSG00000014704	Hoxa2	basal_adipocytes	18.8133	-13.662	1.15265	1.9759e-33	6.46344e-32
ENSMUSG00000101698	Gm29562	luminal-progenitors_adipocytes	6.57689	19.4671	1.66685	1.83723e-33	6.47277e-32
ENSMUSG00000047443	Erfe	luminal-differentiated_endothelial	50.3293	12.3979	1.03587	9.03978e-34	6.49776e-32
ENSMUSG00000009394	Syn2	luminal-differentiated_adipocytes	152.81	5.96715	0.507653	1.60615e-33	6.51955e-32
ENSMUSG00000032725	Folr2	luminal-differentiated_endothelial	139.236	14.1724	1.18913	9.11116e-34	6.53036e-32
ENSMUSG00000055065	Ddx17	basal_adipocytes	6726.15	1.60418	0.134305	2.01252e-33	6.57483e-32
ENSMUSG00000024736	Tmem132a	basal_adipocytes	1039.15	3.66381	0.309025	2.01525e-33	6.57535e-32
ENSMUSG00000027502	Rtf2	basal_adipocytes	1179.41	-1.95001	0.163828	2.02067e-33	6.58467e-32
ENSMUSG00000035493	Tgfbi	stromal_luminal-progenitors	3824.56	7.22827	0.606202	9.80282e-34	6.59286e-32
ENSMUSG00000038179	Slamf7	luminal-differentiated_adipocytes	742.608	12.0958	1.01185	1.64236e-33	6.65598e-32
ENSMUSG00000021070	Bdkrb2	luminal-progenitors_adipocytes	160.212	-11.4415	0.965659	1.92662e-33	6.77836e-32
ENSMUSG00000022340	Sybu	luminal-differentiated_endothelial	173.798	-9.28718	0.77476	9.50797e-34	6.79535e-32
ENSMUSG00000050721	Plekho2	stromal_luminal-progenitors	2430.79	5.32483	0.444635	1.01585e-33	6.81378e-32
ENSMUSG00000034762	Glis1	stromal_adipocytes	25.8213	14.9138	1.25145	1.83009e-33	6.84293e-32
ENSMUSG00000044309	Apol7c	endothelial_basal	34.0893	15.9305	1.35254	4.75944e-34	6.93176e-32
ENSMUSG00000031782	Coq9	endothelial_adipocytes	1006.97	-2.97591	0.248959	1.61119e-33	7.04222e-32
ENSMUSG00000046949	Nqo2	stromal_basal	348.982	3.77699	0.314608	4.43788e-34	7.091e-32
ENSMUSG00000041481	Serpina3g	endothelial_adipocytes	111.956	12.6328	1.05978	1.63741e-33	7.13536e-32
ENSMUSG00000030545	Pex11a	endothelial_adipocytes	294.47	-5.51921	0.473221	1.63807e-33	7.13536e-32
ENSMUSG00000101026	Ly6g6g	basal_adipocytes	5.60283	19.646	1.66495	2.19484e-33	7.14313e-32
ENSMUSG00000026879	Gsn	stromal_basal	82410.7	5.92697	0.499759	4.52093e-34	7.17798e-32
ENSMUSG00000061527	Krt5	stromal_basal	2855.08	-8.70381	0.727979	4.58907e-34	7.24035e-32
ENSMUSG00000098934	Gm18853	stromal_luminal-progenitors	131.213	22.1975	1.87667	1.08665e-33	7.26927e-32
ENSMUSG00000075296	Aldh3b2	endothelial_adipocytes	354.858	-7.43952	0.635557	1.67415e-33	7.28012e-32
ENSMUSG00000009097	Tbx1	stromal_luminal-differentiated	36.0747	12.1868	1.01592	7.60696e-34	7.29727e-32
ENSMUSG00000063558	Aox1	stromal_luminal-progenitors	1233.97	4.93859	0.412627	1.11162e-33	7.41649e-32
ENSMUSG00000006386	Tek	stromal_basal	3180.11	8.03434	0.67434	4.74863e-34	7.44525e-32
ENSMUSG00000032125	Robo4	endothelial_basal	1885.94	9.55392	0.796831	5.1727e-34	7.48827e-32
ENSMUSG00000029275	Gfi1	basal_adipocytes	36.6746	16.9955	1.43603	2.31587e-33	7.52745e-32
ENSMUSG00000005510	Ndufs3	basal_adipocytes	882.923	-2.19874	0.185288	2.32522e-33	7.54826e-32
ENSMUSG00000031805	Jak3	stromal_endothelial	1165.37	-4.2384	0.355281	2.89178e-34	7.55659e-32
ENSMUSG00000034936	Arl4d	endothelial_adipocytes	764.072	5.63913	0.484357	1.77288e-33	7.69638e-32
ENSMUSG00000040490	Lrfn2	luminal-progenitors_endothelial	30.839	-14.3759	1.2174	1.02055e-33	7.78161e-32
ENSMUSG00000025212	Sfxn3	basal_adipocytes	894.4	5.43533	0.463068	2.40328e-33	7.7918e-32
ENSMUSG00000032735	Ablim3	luminal-differentiated_endothelial	1477.96	-8.35964	0.699705	1.10325e-33	7.86251e-32
ENSMUSG00000011256	Adam19	stromal_luminal-progenitors	1187.02	7.80741	0.657151	1.19018e-33	7.91962e-32
ENSMUSG00000033705	Stard9	stromal_luminal-progenitors	2251.8	5.41046	0.452316	1.19397e-33	7.92376e-32
ENSMUSG00000030306	Tmtc1	endothelial_adipocytes	743.063	6.79187	0.58418	1.84027e-33	7.97543e-32
ENSMUSG00000025212	Sfxn3	endothelial_adipocytes	894.4	5.42579	0.465155	1.8566e-33	8.03261e-32
ENSMUSG00000034164	Emid1	luminal-progenitors_adipocytes	711.11	9.30313	0.787251	2.29824e-33	8.07475e-32
ENSMUSG00000055333	Fat2	luminal-differentiated_basal	1259.61	-8.4231	0.702805	7.64811e-34	8.09538e-32
ENSMUSG00000043259	Fam13c	luminal-progenitors_basal	479.1	-6.78104	0.564216	4.01633e-34	8.15149e-32
ENSMUSG00000020000	Moxd1	luminal-progenitors_adipocytes	454.626	11.2861	0.953958	2.34198e-33	8.21714e-32
ENSMUSG00000018965	Ywhah	luminal-differentiated_endothelial	3254.16	-2.28317	0.190835	1.15672e-33	8.22025e-32
ENSMUSG00000110599	6030466F02Rik	luminal-progenitors_adipocytes	4.89321	19.6748	1.68879	2.35784e-33	8.26148e-32
ENSMUSG00000042254	Cilp	stromal_luminal-progenitors	3552.22	10.4004	0.883452	1.24944e-33	8.27002e-32
ENSMUSG00000027961	Lrrc39	luminal-differentiated_endothelial	99.763	-12.2741	1.02711	1.16743e-33	8.27293e-32
ENSMUSG00000050052	Tdrp	luminal-progenitors_adipocytes	526.897	-6.13697	0.519592	2.36687e-33	8.28177e-32
ENSMUSG00000055235	Wdr86	stromal_luminal-differentiated	33.4237	12.9983	1.08602	8.66845e-34	8.28451e-32
ENSMUSG00000022548	Apod	stromal_adipocytes	3899.28	8.65854	0.733105	2.22101e-33	8.29252e-32
ENSMUSG00000039115	Itga9	basal_adipocytes	1541.69	8.21927	0.698148	2.58414e-33	8.36758e-32
ENSMUSG00000021273	Fdft1	luminal-differentiated_endothelial	1374.13	2.92141	0.243593	1.19416e-33	8.43848e-32
ENSMUSG00000026580	Selp	luminal-differentiated_adipocytes	3042.38	-12.1603	1.01904	2.0944e-33	8.47455e-32
ENSMUSG00000032091	Tmprss4	luminal-progenitors_endothelial	64.9552	12.5462	1.0598	1.12025e-33	8.5159e-32
ENSMUSG00000046546	Fam43a	luminal-progenitors_endothelial	1926.66	-4.25155	0.35542	1.12536e-33	8.52894e-32
ENSMUSG00000061080	Lsamp	stromal_luminal-differentiated	105.943	14.6279	1.22668	9.00458e-34	8.57377e-32
ENSMUSG00000031803	B3gnt3	endothelial_basal	560.306	6.84137	0.570331	5.97552e-34	8.59867e-32
ENSMUSG00000030110	Ret	luminal-differentiated_adipocytes	212.31	-9.7464	0.816376	2.13418e-33	8.6219e-32
ENSMUSG00000091971	Hspa1a	stromal_adipocytes	36570.1	3.4638	0.291896	2.34154e-33	8.72982e-32
ENSMUSG00000001755	Coasy	basal_adipocytes	768.475	-2.93761	0.248384	2.70565e-33	8.74996e-32
ENSMUSG00000003283	Hck	luminal-differentiated_adipocytes	604.417	11.8009	0.988995	2.23224e-33	9.00382e-32
ENSMUSG00000020916	Krt36	stromal_basal	42.8326	16.3281	1.37524	5.86332e-34	9.13586e-32
ENSMUSG00000038859	Baiap2l1	luminal-differentiated_adipocytes	300.42	7.21724	0.61043	2.28849e-33	9.2162e-32
ENSMUSG00000024164	C3	luminal-differentiated_adipocytes	54168.1	-5.78729	0.494017	2.31248e-33	9.29818e-32
ENSMUSG00000005566	Trim28	basal_adipocytes	2590.94	2.26016	0.190837	2.88918e-33	9.33173e-32
ENSMUSG00000001175	Calm1	luminal-progenitors_endothelial	8774.76	-2.4101	0.202389	1.24844e-33	9.43326e-32
ENSMUSG00000108143	Gm44414	stromal_luminal-progenitors	15.6602	15.4659	1.31203	1.43252e-33	9.45687e-32
ENSMUSG00000028845	Tekt2	basal_adipocytes	19.0883	12.7632	1.08034	2.95009e-33	9.51647e-32
ENSMUSG00000038663	Fsd2	stromal_basal	72.7606	12.684	1.05963	6.15941e-34	9.53797e-32
ENSMUSG00000041120	Nbl1	stromal_luminal-progenitors	1005.16	7.79631	0.657127	1.45824e-33	9.58817e-32
ENSMUSG00000029338	Antxr2	stromal_luminal-progenitors	2493.65	6.64269	0.557506	1.46005e-33	9.58817e-32
ENSMUSG00000073412	Lst1	basal_adipocytes	96.5187	15.1235	1.27934	3.00457e-33	9.68002e-32
ENSMUSG00000038604	Ripor1	luminal-progenitors_endothelial	1696.03	-3.27821	0.275246	1.28928e-33	9.71256e-32
ENSMUSG00000038007	Acer2	luminal-differentiated_endothelial	859.073	-4.25789	0.358174	1.3801e-33	9.72506e-32
ENSMUSG00000027489	Necab3	stromal_luminal-differentiated	16.9796	12.6706	1.05926	1.0261e-33	9.73393e-32
ENSMUSG00000030125	Lrrc23	luminal-differentiated_adipocytes	6.69084	18.5695	1.58026	2.43687e-33	9.78299e-32
ENSMUSG00000026728	Vim	luminal-differentiated_endothelial	16915.8	-5.10116	0.43099	1.3998e-33	9.83624e-32
ENSMUSG00000068270	Shroom4	endothelial_adipocytes	1235.46	5.76677	0.496769	2.28051e-33	9.85003e-32
ENSMUSG00000063087	Gm10125	luminal-differentiated_endothelial	47.3553	-11.9367	0.999591	1.41123e-33	9.88888e-32
ENSMUSG00000028427	Aqp7	luminal-progenitors_adipocytes	627.092	-10.0769	0.853665	2.83089e-33	9.8919e-32
ENSMUSG00000032244	Fem1b	basal_adipocytes	1357.8	2.37553	0.200809	3.09171e-33	9.94824e-32
ENSMUSG00000036256	Igfbp7	stromal_luminal-differentiated	7685.13	5.3017	0.449046	1.06057e-33	1.00238e-31
ENSMUSG00000026393	Nek7	luminal-differentiated_basal	2192.22	2.57601	0.215627	9.55811e-34	1.00746e-31
ENSMUSG00000054435	Gimap4	luminal-differentiated_endothelial	868.091	-8.38976	0.703516	1.45567e-33	1.01718e-31
ENSMUSG00000028427	Aqp7	luminal-differentiated_adipocytes	627.092	-9.95103	0.83441	2.55198e-33	1.02291e-31
ENSMUSG00000003477	Inmt	stromal_luminal-progenitors	978.1	10.7091	0.911766	1.57733e-33	1.03313e-31
ENSMUSG00000073599	Ecscr	endothelial_basal	707.283	5.8974	0.493446	7.22617e-34	1.03364e-31
ENSMUSG00000079017	Ifi27l2a	luminal-differentiated_adipocytes	1775.75	-7.2236	0.61148	2.58908e-33	1.03616e-31
ENSMUSG00000019806	Aig1	basal_adipocytes	354.462	3.85663	0.326481	3.24117e-33	1.04161e-31
ENSMUSG00000073413	Ly6g6d	stromal_endothelial	13.5566	-13.2434	1.10406	4.02909e-34	1.042e-31
ENSMUSG00000042429	Adora1	luminal-differentiated_adipocytes	555.769	-7.18851	0.608687	2.60823e-33	1.0422e-31
ENSMUSG00000028871	Rspo1	basal_adipocytes	489.159	11.3665	0.963512	3.26966e-33	1.04945e-31
ENSMUSG00000038754	Elovl3	luminal-differentiated_endothelial	126.631	-17.5172	1.49253	1.51796e-33	1.05776e-31
ENSMUSG00000026604	Ptpn14	luminal-progenitors_basal	2949.5	-4.50468	0.377165	5.30273e-34	1.06741e-31
ENSMUSG00000026896	Ifih1	stromal_basal	878.781	2.90981	0.242756	6.98497e-34	1.075e-31
ENSMUSG00000049744	Arhgap15	stromal_endothelial	287.279	12.0057	0.998367	4.20949e-34	1.07754e-31
ENSMUSG00000032350	Gclc	luminal-differentiated_endothelial	1250.69	2.97706	0.248732	1.55561e-33	1.081e-31
ENSMUSG00000027282	Mtch2	luminal-progenitors_adipocytes	1600.7	-2.35342	0.199296	3.10259e-33	1.08265e-31
ENSMUSG00000040249	Lrp1	luminal-progenitors_basal	28186.5	-4.60903	0.386048	5.49143e-34	1.09641e-31
ENSMUSG00000058297	Spock2	stromal_luminal-progenitors	1925.52	7.07117	0.59498	1.70272e-33	1.11236e-31
ENSMUSG00000022610	Mapk12	endothelial_basal	300.577	6.52287	0.545136	7.83903e-34	1.11467e-31
ENSMUSG00000055148	Klf2	luminal-progenitors_endothelial	5117.34	-4.04996	0.339453	1.48981e-33	1.11896e-31
ENSMUSG00000097391	Mirg	luminal-progenitors_endothelial	44.298	-13.6464	1.15716	1.5072e-33	1.12865e-31
ENSMUSG00000038366	Lasp1	luminal-differentiated_basal	4681.92	3.00509	0.251499	1.08444e-33	1.13826e-31
ENSMUSG00000020271	Fbxw11	luminal-differentiated_adipocytes	1750.53	2.43714	0.206027	2.87622e-33	1.14749e-31
ENSMUSG00000074207	Adh1	luminal-progenitors_endothelial	897.296	-5.92862	0.496294	1.54682e-33	1.15487e-31
ENSMUSG00000117988	Gm8663	stromal_adipocytes	4.14355	16.3117	1.377	3.10656e-33	1.15652e-31
ENSMUSG00000033016	Nfatc1	luminal-progenitors_endothelial	1570.62	-3.42104	0.287508	1.56571e-33	1.1655e-31
ENSMUSG00000023336	Wfdc1	stromal_luminal-differentiated	52.5155	13.3926	1.12264	1.24261e-33	1.17011e-31
ENSMUSG00000038717	Atp5l	endothelial_adipocytes	1372.71	-2.28128	0.192368	2.74456e-33	1.18344e-31
ENSMUSG00000028737	Aldh4a1	luminal-progenitors_adipocytes	645.463	-3.48026	0.294853	3.39739e-33	1.18391e-31
ENSMUSG00000024900	Cpt1a	stromal_adipocytes	1784.72	3.27115	0.276067	3.19205e-33	1.18662e-31
ENSMUSG00000026510	Trp53bp2	basal_adipocytes	1824.58	2.5834	0.218854	3.73551e-33	1.19747e-31
ENSMUSG00000029413	Naaa	basal_adipocytes	954.659	-4.18977	0.355459	3.75772e-33	1.20308e-31
ENSMUSG00000003271	Sult2b1	luminal-progenitors_adipocytes	32.7673	14.2618	1.20988	3.45857e-33	1.20359e-31
ENSMUSG00000035896	Rnase1	stromal_adipocytes	43.1046	16.327	1.37875	3.2439e-33	1.20414e-31
ENSMUSG00000032131	Abcg4	endothelial_basal	25.9424	-12.5091	1.05564	8.52441e-34	1.205e-31
ENSMUSG00000034792	Gna15	endothelial_adipocytes	180.174	10.6016	0.89156	2.79982e-33	1.20524e-31
ENSMUSG00000032502	Stac	luminal-differentiated_endothelial	44.0822	-13.4236	1.12926	1.74303e-33	1.20789e-31
ENSMUSG00000035783	Acta2	stromal_adipocytes	18096.5	7.32663	0.62848	3.26232e-33	1.20923e-31
ENSMUSG00000023232	Serinc2	luminal-differentiated_endothelial	552.495	7.29429	0.615245	1.75756e-33	1.2146e-31
ENSMUSG00000071715	Ncf4	stromal_adipocytes	200.93	13.9337	1.17239	3.29001e-33	1.21773e-31
ENSMUSG00000015981	Stk32c	luminal-differentiated_basal	40.4297	-11.6537	0.975978	1.16532e-33	1.21805e-31
ENSMUSG00000021702	Thbs4	stromal_luminal-progenitors	2214.35	11.6222	0.991909	1.87697e-33	1.223e-31
ENSMUSG00000030546	Plin1	endothelial_adipocytes	7519.54	-9.88535	0.832339	2.86872e-33	1.23283e-31
ENSMUSG00000042501	Cpa6	luminal-differentiated_basal	28.5709	-18.1884	1.55486	1.1882e-33	1.23682e-31
ENSMUSG00000033032	Afap1l1	stromal_endothelial	922.468	-5.7997	0.491655	4.89478e-34	1.24031e-31
ENSMUSG00000032671	A930018P22Rik	luminal-differentiated_endothelial	4.13823	-18.1116	1.54935	1.81207e-33	1.24883e-31
ENSMUSG00000024534	Sncaip	luminal-differentiated_endothelial	613.928	-7.62796	0.642649	1.84663e-33	1.26917e-31
ENSMUSG00000068587	Mgam	stromal_endothelial	59.4702	13.7997	1.15383	5.06501e-34	1.27061e-31
ENSMUSG00000053580	Tanc2	basal_adipocytes	3903.42	3.67565	0.311529	3.97806e-33	1.27204e-31
ENSMUSG00000030263	Lrmp	endothelial_adipocytes	275.1	11.3461	0.954604	2.98276e-33	1.27969e-31
ENSMUSG00000042254	Cilp	stromal_basal	3552.22	10.4741	0.875854	8.37338e-34	1.28082e-31
ENSMUSG00000042035	Igsf3	luminal-progenitors_adipocytes	908.978	5.95108	0.505673	3.74799e-33	1.30254e-31
ENSMUSG00000115186	Gm49417	luminal-progenitors_adipocytes	28.6516	13.1287	1.11326	3.80524e-33	1.32064e-31
ENSMUSG00000038271	Iffo1	stromal_luminal-progenitors	279.886	7.10739	0.598893	2.05155e-33	1.3333e-31
ENSMUSG00000025795	Rassf3	stromal_endothelial	2139.52	-2.43214	0.201637	5.38549e-34	1.33763e-31
ENSMUSG00000074607	Tox2	luminal-differentiated_adipocytes	217.147	7.75012	0.655147	3.36576e-33	1.33994e-31
ENSMUSG00000096844	Igkv6-14	luminal-differentiated_adipocytes	336.077	19.1812	1.63965	3.36908e-33	1.33994e-31
ENSMUSG00000089715	Cbx6	endothelial_adipocytes	1625.19	4.48356	0.381049	3.20581e-33	1.37308e-31
ENSMUSG00000109270	Gm10584	stromal_luminal-differentiated	16.6262	11.9342	0.99905	1.4665e-33	1.37588e-31
ENSMUSG00000015053	Gata2	luminal-progenitors_endothelial	515.958	-8.4	0.708143	1.85544e-33	1.37708e-31
ENSMUSG00000018916	Csf2	endothelial_adipocytes	38.7691	20.3442	1.73886	3.22594e-33	1.3794e-31
ENSMUSG00000020264	Slc36a2	luminal-differentiated_adipocytes	1145.94	-10.432	0.876494	3.49943e-33	1.38963e-31
ENSMUSG00000060923	Acyp2	luminal-differentiated_adipocytes	228.384	-5.35101	0.458464	3.51601e-33	1.39405e-31
ENSMUSG00000030760	Acer3	endothelial_adipocytes	695.332	4.36436	0.370417	3.28564e-33	1.40259e-31
ENSMUSG00000022807	Osbpl11	luminal-differentiated_adipocytes	1058	-2.13434	0.180714	3.55078e-33	1.40566e-31
ENSMUSG00000040430	Pitpnc1	endothelial_adipocytes	1257.55	4.87892	0.416998	3.29887e-33	1.40589e-31
ENSMUSG00000023043	Krt18	stromal_luminal-differentiated	8749.96	-7.67783	0.651729	1.51007e-33	1.41158e-31
ENSMUSG00000054169	Ceacam10	endothelial_adipocytes	488.282	12.0316	1.01362	3.32391e-33	1.41421e-31
ENSMUSG00000078532	Nkain1	endothelial_adipocytes	31.1472	-12.0747	1.01734	3.34211e-33	1.41959e-31
ENSMUSG00000022285	Ywhaz	endothelial_adipocytes	10245.6	1.42399	0.119938	3.39049e-33	1.43776e-31
ENSMUSG00000026582	Sele	luminal-progenitors_endothelial	1093.19	-13.3102	1.13007	1.94951e-33	1.44264e-31
ENSMUSG00000032263	Bckdhb	stromal_adipocytes	849.652	-3.11036	0.262783	3.90508e-33	1.4433e-31
ENSMUSG00000028042	Zbtb7b	luminal-differentiated_basal	1183.96	3.06913	0.257337	1.40235e-33	1.45369e-31
ENSMUSG00000021678	F2rl1	luminal-progenitors_adipocytes	219.755	10.083	0.856672	4.25636e-33	1.47521e-31
ENSMUSG00000103467	Gm38245	luminal-differentiated_adipocytes	25.4057	9.75558	0.820347	3.73366e-33	1.47578e-31
ENSMUSG00000045319	Proser2	luminal-progenitors_adipocytes	233.329	7.52807	0.639685	4.3238e-33	1.49656e-31
ENSMUSG00000050276	Mrgprg	stromal_luminal-progenitors	125.367	17.7828	1.50871	2.31203e-33	1.4987e-31
ENSMUSG00000027952	Pmvk	endothelial_adipocytes	523.189	-3.1176	0.262247	3.54272e-33	1.49983e-31
ENSMUSG00000012350	Ehf	luminal-progenitors_endothelial	2306.79	7.75857	0.653493	2.03478e-33	1.50131e-31
ENSMUSG00000039628	Hs3st6	basal_adipocytes	45.5575	14.1709	1.20277	4.70481e-33	1.50255e-31
ENSMUSG00000028111	Ctsk	stromal_luminal-progenitors	762.176	9.39276	0.799189	2.33315e-33	1.50849e-31
ENSMUSG00000024754	Cemip2	stromal_endothelial	2476	-3.76912	0.316043	6.141e-34	1.51032e-31
ENSMUSG00000032527	Pccb	endothelial_adipocytes	1136.2	-3.26804	0.275	3.5774e-33	1.51201e-31
ENSMUSG00000005981	Trap1	stromal_adipocytes	1858.62	-1.84116	0.155844	4.11886e-33	1.52012e-31
ENSMUSG00000018770	Atp5g3	luminal-progenitors_adipocytes	1339.68	-2.08885	0.17717	4.40682e-33	1.52324e-31
ENSMUSG00000072949	Acot1	luminal-differentiated_endothelial	1206.57	5.64109	0.478718	2.23139e-33	1.52941e-31
ENSMUSG00000104213	Ighd	luminal-progenitors_basal	113.649	16.8907	1.44024	7.73379e-34	1.53166e-31
ENSMUSG00000020032	Nuak1	luminal-differentiated_endothelial	792.017	-4.54331	0.384167	2.25326e-33	1.5402e-31
ENSMUSG00000041481	Serpina3g	basal_adipocytes	111.956	12.5391	1.06524	4.83072e-33	1.54084e-31
ENSMUSG00000040714	Klc3	luminal-differentiated_adipocytes	524.273	9.99557	0.840666	3.93268e-33	1.55205e-31
ENSMUSG00000000982	Ccl3	endothelial_adipocytes	1051.66	-11.9905	1.01087	3.69869e-33	1.5607e-31
ENSMUSG00000022565	Plec	basal_adipocytes	22344.3	2.66605	0.226344	4.92214e-33	1.56804e-31
ENSMUSG00000026087	Mrpl30	endothelial_adipocytes	843.983	-3.10574	0.26134	3.72766e-33	1.57034e-31
ENSMUSG00000026822	Lcn2	luminal-progenitors_adipocytes	6715.69	6.48224	0.551159	4.56276e-33	1.57501e-31
ENSMUSG00000032875	Arhgef17	basal_adipocytes	1448.76	5.78979	0.496525	4.95714e-33	1.57723e-31
ENSMUSG00000035914	Cd276	luminal-progenitors_adipocytes	745.025	6.40052	0.544297	4.60669e-33	1.58639e-31
ENSMUSG00000079602	9230102O04Rik	luminal-progenitors_adipocytes	16.083	14.3586	1.22078	4.60811e-33	1.58639e-31
ENSMUSG00000056938	Acbd4	basal_adipocytes	891.593	-3.10889	0.264	5.02968e-33	1.59833e-31
ENSMUSG00000040181	Fmo1	stromal_luminal-progenitors	2253.04	5.34913	0.449494	2.50752e-33	1.61706e-31
ENSMUSG00000045636	Mtus1	basal_adipocytes	4364.68	-2.60253	0.220979	5.10731e-33	1.62099e-31
ENSMUSG00000005397	Nid1	stromal_luminal-differentiated	16064.1	6.02871	0.515173	1.74057e-33	1.62113e-31
ENSMUSG00000055322	Tns1	stromal_luminal-progenitors	17387	5.07553	0.426489	2.52191e-33	1.62217e-31
ENSMUSG00000026271	Gpr35	luminal-differentiated_adipocytes	141.784	11.0221	0.927231	4.13338e-33	1.62874e-31
ENSMUSG00000109857	Gm32817	stromal_basal	13.0382	-18.2022	1.54783	1.07141e-33	1.62893e-31
ENSMUSG00000083563	Gm13340	stromal_adipocytes	97023.7	-6.1025	0.527201	4.42819e-33	1.63193e-31
ENSMUSG00000026042	Col5a2	luminal-progenitors_endothelial	7513.86	-7.12267	0.599345	2.23622e-33	1.6451e-31
ENSMUSG00000033278	Ptprm	luminal-progenitors_basal	2278.07	-5.78963	0.485629	8.39206e-34	1.64874e-31
ENSMUSG00000097850	Mir205hg	basal_adipocytes	38.8565	14.9696	1.2713	5.20592e-33	1.65024e-31
ENSMUSG00000072812	Ahnak2	endothelial_adipocytes	3445.53	6.25219	0.541854	3.97134e-33	1.67025e-31
ENSMUSG00000035472	Slc25a21	luminal-differentiated_adipocytes	20.2128	-13.0341	1.09905	4.28233e-33	1.68484e-31
ENSMUSG00000086785	Gm6081	endothelial_adipocytes	4.77829	17.7111	1.50902	4.01831e-33	1.68723e-31
ENSMUSG00000002033	Cd3g	luminal-differentiated_basal	231.845	-16.6928	1.42235	1.64269e-33	1.69583e-31
ENSMUSG00000018845	Unc45b	endothelial_basal	580.294	10.101	0.84858	1.21564e-33	1.70837e-31
ENSMUSG00000001802	Lrp3	stromal_luminal-progenitors	312.101	6.33172	0.533202	2.68731e-33	1.72414e-31
ENSMUSG00000029468	P2rx7	basal_adipocytes	670.897	6.08073	0.522193	5.57629e-33	1.76546e-31
ENSMUSG00000022437	Samm50	endothelial_adipocytes	1388.47	-2.38646	0.201674	4.21978e-33	1.76892e-31
ENSMUSG00000001123	Lgals9	stromal_luminal-progenitors	1596.46	3.36979	0.28383	2.7765e-33	1.77682e-31
ENSMUSG00000015619	Gata3	stromal_luminal-differentiated	2707.61	-7.12529	0.608382	1.92513e-33	1.78654e-31
ENSMUSG00000033082	Clec1a	endothelial_basal	510.166	10.9542	0.922761	1.2827e-33	1.79212e-31
ENSMUSG00000031924	Cyb5b	endothelial_adipocytes	4167.46	-2.24703	0.190142	4.31896e-33	1.80754e-31
ENSMUSG00000031465	Angpt2	luminal-progenitors_endothelial	851.593	-9.3437	0.790786	2.49614e-33	1.83094e-31
ENSMUSG00000029761	Cald1	luminal-differentiated_basal	8691.6	-4.76205	0.403385	1.78313e-33	1.83327e-31
ENSMUSG00000023274	Cd4	luminal-differentiated_endothelial	371.657	12.3883	1.04299	2.69663e-33	1.83825e-31
ENSMUSG00000102563	Gm37695	luminal-differentiated_endothelial	12.8454	-20.3367	1.76581	2.7249e-33	1.85249e-31
ENSMUSG00000024972	Lgals12	basal_adipocytes	966.289	-6.58916	0.565986	5.98563e-33	1.89271e-31
ENSMUSG00000049103	Ccr2	stromal_endothelial	505.515	11.9429	0.99726	7.8149e-34	1.90335e-31
ENSMUSG00000022623	Shank3	endothelial_basal	4285.75	7.13069	0.597732	1.39464e-33	1.93726e-31
ENSMUSG00000020057	Dram1	luminal-progenitors_endothelial	769.727	-6.31666	0.531155	2.66052e-33	1.94582e-31
ENSMUSG00000051669	AU021092	luminal-differentiated_endothelial	212.453	-11.0817	0.931486	2.86998e-33	1.94584e-31
ENSMUSG00000049532	Sall2	basal_adipocytes	273.819	4.5652	0.389515	6.19383e-33	1.95614e-31
ENSMUSG00000028927	Padi2	endothelial_adipocytes	479.546	10.7413	0.906567	4.70017e-33	1.96388e-31
ENSMUSG00000038068	Rnf144b	stromal_adipocytes	733.934	-3.68449	0.312719	5.36794e-33	1.97542e-31
ENSMUSG00000029552	Tes	luminal-differentiated_adipocytes	1570.54	6.16063	0.527916	5.0368e-33	1.97864e-31
ENSMUSG00000086742	Gm16201	basal_adipocytes	26.444	13.1779	1.12127	6.28858e-33	1.98361e-31
ENSMUSG00000102151	Gm37472	endothelial_basal	385.025	5.26334	0.443472	1.43982e-33	1.98853e-31
ENSMUSG00000046761	Fam83h	luminal-progenitors_endothelial	643.263	5.41576	0.454927	2.72862e-33	1.98983e-31
ENSMUSG00000089704	Galnt2	luminal-differentiated_adipocytes	2160.25	-3.42936	0.29111	5.09576e-33	1.99874e-31
ENSMUSG00000030022	Adamts9	luminal-progenitors_basal	4705.99	-4.84183	0.407403	1.03879e-33	2.02465e-31
ENSMUSG00000056427	Slit3	luminal-progenitors_endothelial	4075.91	-7.15372	0.602939	2.7861e-33	2.02586e-31
ENSMUSG00000068129	Cst7	stromal_luminal-differentiated	36.2449	19.9382	1.70329	2.20626e-33	2.04004e-31
ENSMUSG00000026104	Stat1	basal_adipocytes	2328.01	-2.73155	0.232403	6.54043e-33	2.06052e-31
ENSMUSG00000056501	Cebpb	luminal-differentiated_adipocytes	9670.17	-2.9417	0.249583	5.26565e-33	2.06222e-31
ENSMUSG00000021606	Ndufs6	endothelial_adipocytes	479.152	-2.69253	0.22727	4.95118e-33	2.06538e-31
ENSMUSG00000030921	Trim30a	luminal-differentiated_basal	571.054	5.57568	0.473402	2.04512e-33	2.09404e-31
ENSMUSG00000037860	Aim2	luminal-differentiated_adipocytes	151.991	12.2101	1.03007	5.37476e-33	2.10174e-31
ENSMUSG00000002104	Rapsn	luminal-differentiated_basal	20.4725	-12.6866	1.06923	2.0636e-33	2.10437e-31
ENSMUSG00000006586	Runx1t1	stromal_basal	291.538	7.70751	0.653029	1.40802e-33	2.12781e-31
ENSMUSG00000056091	St3gal5	stromal_adipocytes	392.486	5.65345	0.488748	5.79117e-33	2.12811e-31
ENSMUSG00000020225	Tmbim4	basal_adipocytes	378.306	-2.45618	0.20887	6.76663e-33	2.12916e-31
ENSMUSG00000020676	Ccl11	stromal_luminal-progenitors	695.514	10.2015	0.872346	3.35639e-33	2.14245e-31
ENSMUSG00000053329	Gatd3a	luminal-differentiated_adipocytes	816.899	-2.32387	0.197402	5.56245e-33	2.17181e-31
ENSMUSG00000030102	Itpr1	stromal_endothelial	4758.92	-2.4554	0.204293	9.01121e-34	2.17361e-31
ENSMUSG00000039270	Megf9	stromal_luminal-progenitors	929.937	3.75678	0.316811	3.4481e-33	2.19541e-31
ENSMUSG00000050050	Ccdc158	endothelial_adipocytes	20.016	-12.394	1.04808	5.30986e-33	2.2114e-31
ENSMUSG00000039770	Ypel5	basal_adipocytes	1337.83	-2.08544	0.176973	7.04003e-33	2.21247e-31
ENSMUSG00000036095	Dgkb	endothelial_adipocytes	37.0014	14.8258	1.25893	5.37173e-33	2.23113e-31
ENSMUSG00000005510	Ndufs3	endothelial_adipocytes	882.923	-2.18842	0.185553	5.37464e-33	2.23113e-31
ENSMUSG00000026639	Lamb3	endothelial_basal	1294.99	-6.22891	0.523645	1.63743e-33	2.24852e-31
ENSMUSG00000022799	Arhgap31	endothelial_adipocytes	5335.28	4.23737	0.360396	5.4653e-33	2.26509e-31
ENSMUSG00000023243	Kcnk5	luminal-progenitors_endothelial	1171.36	6.24734	0.525908	3.17577e-33	2.30253e-31
ENSMUSG00000044548	Dact1	stromal_luminal-progenitors	603.453	8.06132	0.684626	3.63547e-33	2.30884e-31
ENSMUSG00000026510	Trp53bp2	stromal_luminal-progenitors	1824.58	-2.56872	0.216618	3.71139e-33	2.35111e-31
ENSMUSG00000036144	Meox2	stromal_luminal-progenitors	871.753	9.55363	0.816048	3.72231e-33	2.35209e-31
ENSMUSG00000058070	Eml1	luminal-progenitors_endothelial	798.609	-7.07194	0.596598	3.27157e-33	2.36515e-31
ENSMUSG00000039131	Gipc2	luminal-differentiated_basal	342.704	7.93863	0.668588	2.33205e-33	2.36849e-31
ENSMUSG00000091183	Gm5141	basal_adipocytes	31.2791	10.5614	0.901096	7.60571e-33	2.38732e-31
ENSMUSG00000028648	Ndufs5	basal_adipocytes	1072.66	-3.45316	0.294041	7.67061e-33	2.40474e-31
ENSMUSG00000022490	Ppp1r1a	endothelial_adipocytes	587.521	-8.09987	0.69322	5.81589e-33	2.4065e-31
ENSMUSG00000002602	Axl	stromal_adipocytes	8544.34	7.65456	0.658354	6.58277e-33	2.41554e-31
ENSMUSG00000003123	Lipe	endothelial_adipocytes	6478.71	-3.58472	0.303184	5.89621e-33	2.4358e-31
ENSMUSG00000035165	Kcne3	stromal_adipocytes	47.8733	11.1919	0.945391	6.6708e-33	2.44434e-31
ENSMUSG00000048096	Lmod1	luminal-differentiated_basal	1115.74	-7.71118	0.650221	2.44009e-33	2.46823e-31
ENSMUSG00000027669	Gnb4	luminal-progenitors_endothelial	553.048	-6.35243	0.535155	3.4266e-33	2.47011e-31
ENSMUSG00000032452	Clstn2	stromal_luminal-differentiated	63.859	11.8294	0.994356	2.68709e-33	2.4757e-31
ENSMUSG00000062908	Acadm	luminal-differentiated_adipocytes	2073.39	-2.76703	0.235126	6.38052e-33	2.48743e-31
ENSMUSG00000030616	Sytl2	luminal-differentiated_adipocytes	426.015	10.0485	0.847994	6.39842e-33	2.49062e-31
ENSMUSG00000016526	Dyrk3	stromal_adipocytes	76.5032	11.59	0.978902	6.86304e-33	2.50824e-31
ENSMUSG00000022861	Dgkg	stromal_adipocytes	38.4218	11.7144	0.989359	6.86479e-33	2.50824e-31
ENSMUSG00000002104	Rapsn	basal_adipocytes	20.4725	13.797	1.17571	8.03613e-33	2.51625e-31
ENSMUSG00000106557	Gm42442	luminal-progenitors_adipocytes	20.1345	12.7398	1.08522	7.32092e-33	2.51692e-31
ENSMUSG00000032261	Sh3bgrl2	stromal_luminal-differentiated	530.875	-5.28958	0.451051	2.76483e-33	2.53819e-31
ENSMUSG00000103732	Gm38315	luminal-progenitors_adipocytes	5.63295	18.5356	1.59869	7.40147e-33	2.54121e-31
ENSMUSG00000024544	Ldlrad4	luminal-progenitors_adipocytes	743.29	3.14776	0.26803	7.48118e-33	2.56513e-31
ENSMUSG00000030125	Lrrc23	stromal_adipocytes	6.69084	18.6741	1.59242	7.03655e-33	2.56734e-31
ENSMUSG00000038260	Trpm4	luminal-progenitors_adipocytes	713.499	4.89081	0.418341	7.52428e-33	2.57646e-31
ENSMUSG00000021725	Parp8	stromal_adipocytes	478.319	4.68366	0.402132	7.07645e-33	2.57822e-31
ENSMUSG00000000385	Tmprss2	luminal-differentiated_adipocytes	704.561	10.5365	0.889397	6.76916e-33	2.63093e-31
ENSMUSG00000079602	9230102O04Rik	luminal-differentiated_adipocytes	16.083	14.3333	1.21548	6.92342e-33	2.68681e-31
ENSMUSG00000062524	Ncr1	stromal_luminal-differentiated	119.003	18.4899	1.5779	2.94406e-33	2.69308e-31
ENSMUSG00000038068	Rnf144b	stromal_basal	733.934	-3.71479	0.312401	1.79468e-33	2.69589e-31
ENSMUSG00000102918	Pcdhgc3	stromal_luminal-progenitors	3317.63	3.95678	0.334104	4.29578e-33	2.70763e-31
ENSMUSG00000078695	Cisd3	stromal_adipocytes	330.676	-3.64026	0.309608	7.46398e-33	2.71555e-31
ENSMUSG00000006221	Hspb7	stromal_adipocytes	22.7104	13.9514	1.18076	7.48507e-33	2.71936e-31
ENSMUSG00000022912	Pros1	stromal_luminal-differentiated	1384.74	5.03237	0.428223	2.98466e-33	2.7205e-31
ENSMUSG00000041559	Fmod	luminal-progenitors_basal	1048.5	-10.4043	0.87265	1.41111e-33	2.72866e-31
ENSMUSG00000020654	Adcy3	stromal_luminal-progenitors	480.186	6.2104	0.524628	4.37654e-33	2.75163e-31
ENSMUSG00000076666	Ighv14-4	luminal-differentiated_endothelial	114.239	19.1006	1.65195	4.06945e-33	2.75165e-31
ENSMUSG00000021451	Sema4d	luminal-progenitors_adipocytes	1454.39	6.56353	0.560359	8.13008e-33	2.78018e-31
ENSMUSG00000022952	Runx1	stromal_basal	3375.93	-5.12378	0.434398	1.86743e-33	2.78848e-31
ENSMUSG00000035504	Reep6	stromal_luminal-differentiated	724.608	-5.61626	0.480683	3.07064e-33	2.78895e-31
ENSMUSG00000029482	Aacs	stromal_adipocytes	4492.33	-4.63266	0.397782	7.71049e-33	2.79729e-31
ENSMUSG00000040552	C3ar1	luminal-differentiated_endothelial	523.341	12.2925	1.03796	4.1883e-33	2.8244e-31
ENSMUSG00000029195	Klb	stromal_adipocytes	593.675	-14.3935	1.21928	7.80907e-33	2.82671e-31
ENSMUSG00000062908	Acadm	stromal_adipocytes	2073.39	-2.76401	0.234685	7.81366e-33	2.82671e-31
ENSMUSG00000028719	Cmpk1	stromal_adipocytes	1564.31	-2.95329	0.250734	7.86503e-33	2.84128e-31
ENSMUSG00000038670	Mybpc2	luminal-progenitors_adipocytes	97.6379	12.9752	1.10638	8.32613e-33	2.84343e-31
ENSMUSG00000097324	Carmn	luminal-differentiated_basal	506.328	-9.22554	0.775845	2.86648e-33	2.88789e-31
ENSMUSG00000029096	Htra3	stromal_basal	3415.91	7.61425	0.646938	1.94623e-33	2.88894e-31
ENSMUSG00000026866	Kynu	stromal_adipocytes	43.791	17.3703	1.47921	8.10106e-33	2.92243e-31
ENSMUSG00000059408	Mrgprh	luminal-progenitors_basal	6.74451	-20.031	1.74825	1.54664e-33	2.96737e-31
ENSMUSG00000029334	Prkg2	stromal_luminal-differentiated	91.1739	13.2911	1.12154	3.28551e-33	2.97356e-31
ENSMUSG00000026880	Stom	luminal-progenitors_adipocytes	1514.79	-3.7202	0.317604	8.74012e-33	2.98084e-31
ENSMUSG00000043999	Gpr75	luminal-differentiated_basal	5.0881	-20.2684	1.75768	2.97272e-33	2.98295e-31
ENSMUSG00000052957	Gas1	basal_adipocytes	1379.02	7.67458	0.659294	9.62334e-33	3.00955e-31
ENSMUSG00000038816	Ctnnal1	luminal-progenitors_endothelial	1039.99	-4.58264	0.386327	4.19389e-33	3.01455e-31
ENSMUSG00000017978	Cadps2	stromal_luminal-differentiated	811.651	-3.91986	0.330298	3.35619e-33	3.02451e-31
ENSMUSG00000050953	Gja1	stromal_luminal-differentiated	4775.77	4.80032	0.407823	3.36542e-33	3.02451e-31
ENSMUSG00000029020	Mfn2	stromal_adipocytes	2858.47	-2.37707	0.20213	8.40538e-33	3.02795e-31
ENSMUSG00000028763	Hspg2	luminal-differentiated_endothelial	37371.9	-4.53461	0.385328	4.53133e-33	3.04753e-31
ENSMUSG00000048498	Cd300e	basal_adipocytes	32.6971	17.5476	1.49892	9.86746e-33	3.08214e-31
ENSMUSG00000033938	Ndufb7	stromal_adipocytes	1118.79	-3.32953	0.283045	8.62196e-33	3.1016e-31
ENSMUSG00000027562	Car2	basal_adipocytes	444.491	-6.5835	0.567621	9.94424e-33	3.10234e-31
ENSMUSG00000000303	Cdh1	stromal_luminal-progenitors	4679.94	-7.0452	0.59725	4.96397e-33	3.11315e-31
ENSMUSG00000090500	Gm17057	stromal_adipocytes	4.76422	19.1485	1.63681	8.6974e-33	3.12436e-31
ENSMUSG00000090231	Cfb	stromal_luminal-progenitors	1254.9	6.10244	0.515862	4.99874e-33	3.12714e-31
ENSMUSG00000032131	Abcg4	stromal_endothelial	25.9424	12.5836	1.05605	1.30988e-33	3.1295e-31
ENSMUSG00000054146	Krt15	basal_adipocytes	762.007	11.0126	0.94127	1.00553e-32	3.13316e-31
ENSMUSG00000031304	Il2rg	endothelial_basal	554.997	8.05815	0.677707	2.30933e-33	3.15315e-31
ENSMUSG00000032192	Gnb5	basal_adipocytes	441.207	-4.25309	0.363552	1.02175e-32	3.17985e-31
ENSMUSG00000074766	Ism1	basal_adipocytes	460.467	8.15283	0.699637	1.03294e-32	3.21075e-31
ENSMUSG00000028339	Col15a1	stromal_basal	8195.89	6.71648	0.57311	2.18251e-33	3.22061e-31
ENSMUSG00000071516	H2ac13	luminal-progenitors_adipocytes	367.278	13.816	1.17995	9.48433e-33	3.23035e-31
ENSMUSG00000040640	Erc2	stromal_endothelial	31.9646	12.0378	1.00934	1.37338e-33	3.25025e-31
ENSMUSG00000064337	mt-Rnr1	luminal-progenitors_adipocytes	2.19922e+06	-3.06454	0.261404	9.56144e-33	3.25229e-31
ENSMUSG00000031255	Sytl4	endothelial_basal	145.237	6.71527	0.565401	2.39813e-33	3.2559e-31
ENSMUSG00000036446	Lum	stromal_basal	3349.17	10.0478	0.846457	2.24557e-33	3.29429e-31
ENSMUSG00000104388	Gm37033	luminal-differentiated_endothelial	361.52	-6.67254	0.568443	4.91883e-33	3.2993e-31
ENSMUSG00000020023	Tmcc3	luminal-differentiated_endothelial	5649.78	-4.26793	0.362307	4.94972e-33	3.31116e-31
ENSMUSG00000105801	C430019N01Rik	stromal_endothelial	65.3383	12.5448	1.05334	1.42957e-33	3.3516e-31
ENSMUSG00000000544	Gpa33	luminal-differentiated_adipocytes	7.17974	19.2754	1.6599	8.79701e-33	3.40874e-31
ENSMUSG00000107140	Gm43811	luminal-differentiated_adipocytes	5.06238	15.8088	1.34734	8.91307e-33	3.4485e-31
ENSMUSG00000007097	Atp1a2	stromal_luminal-progenitors	4910.69	7.14082	0.606067	5.56596e-33	3.47333e-31
ENSMUSG00000069255	Dusp22	basal_adipocytes	471.386	-2.59719	0.221789	1.13144e-32	3.51268e-31
ENSMUSG00000034792	Gna15	stromal_adipocytes	180.174	10.4772	0.888618	9.79443e-33	3.51351e-31
ENSMUSG00000028854	Slc9a1	basal_adipocytes	1674.02	2.35424	0.200849	1.13547e-32	3.52092e-31
ENSMUSG00000026581	Sell	stromal_basal	154.775	14.5766	1.2343	2.42286e-33	3.53372e-31
ENSMUSG00000117123	Gm49890	stromal_luminal-progenitors	18.7014	-14.2895	1.22706	5.6809e-33	3.53625e-31
ENSMUSG00000021508	Cxcl14	luminal-differentiated_basal	3732.35	-7.47166	0.632394	3.57271e-33	3.57072e-31
ENSMUSG00000033088	Triobp	stromal_basal	2514.99	2.52361	0.212343	2.4651e-33	3.57454e-31
ENSMUSG00000055254	Ntrk2	basal_adipocytes	1871.26	-7.06791	0.609288	1.15546e-32	3.57858e-31
ENSMUSG00000029108	Pcdh7	stromal_luminal-progenitors	815.805	6.9873	0.592853	5.77049e-33	3.58313e-31
ENSMUSG00000021822	Plau	stromal_adipocytes	3718.17	6.8688	0.595886	1.00885e-32	3.61395e-31
ENSMUSG00000026930	Gpsm1	stromal_adipocytes	343.758	5.34134	0.46276	1.01486e-32	3.63037e-31
ENSMUSG00000059401	Mamld1	luminal-differentiated_basal	533.675	-4.5637	0.388237	3.65895e-33	3.64239e-31
ENSMUSG00000008496	Pou2f2	stromal_adipocytes	236.789	12.7784	1.08254	1.02123e-32	3.64809e-31
ENSMUSG00000022425	Enpp2	luminal-differentiated_adipocytes	1494.25	-8.02687	0.682625	9.48557e-33	3.66446e-31
ENSMUSG00000025780	Itih5	stromal_luminal-progenitors	5515.99	4.02454	0.340591	5.98075e-33	3.70452e-31
ENSMUSG00000017707	Serinc3	stromal_luminal-differentiated	18819.7	-2.55667	0.21515	4.15163e-33	3.71803e-31
ENSMUSG00000038068	Rnf144b	stromal_endothelial	733.934	-3.70573	0.312625	1.60629e-33	3.73106e-31
ENSMUSG00000118633	CT868690.1	endothelial_adipocytes	13.8941	18.7236	1.60778	9.07739e-33	3.74395e-31
ENSMUSG00000071014	Ndufb6	luminal-progenitors_adipocytes	409.623	-2.82198	0.241027	1.10445e-32	3.75177e-31
ENSMUSG00000066571	4931406P16Rik	luminal-differentiated_endothelial	2579.76	-3.45903	0.292342	5.62785e-33	3.7548e-31
ENSMUSG00000021219	Rgs6	luminal-progenitors_endothelial	59.9846	-13.5337	1.15775	5.2497e-33	3.76269e-31
ENSMUSG00000036523	Greb1	luminal-differentiated_adipocytes	107.747	12.128	1.02741	9.78904e-33	3.776e-31
ENSMUSG00000031767	Nudt7	stromal_adipocytes	577.855	-4.61393	0.39703	1.06426e-32	3.79652e-31
ENSMUSG00000020032	Nuak1	endothelial_adipocytes	792.017	4.49671	0.385176	9.25966e-33	3.81299e-31
ENSMUSG00000058833	Rex1bd	basal_adipocytes	438.25	-2.98959	0.255554	1.24199e-32	3.84191e-31
ENSMUSG00000036940	Kdm1a	luminal-differentiated_adipocytes	1672.68	1.63662	0.139208	1.00036e-32	3.85295e-31
ENSMUSG00000054162	Spock3	stromal_adipocytes	36.7701	15.3853	1.30836	1.0825e-32	3.8562e-31
ENSMUSG00000022836	Mylk	luminal-progenitors_endothelial	6507.09	-6.12772	0.517664	5.40692e-33	3.86433e-31
ENSMUSG00000006411	Nectin4	luminal-differentiated_adipocytes	443.268	9.71329	0.822607	1.00996e-32	3.88411e-31
ENSMUSG00000030263	Lrmp	stromal_adipocytes	275.1	11.286	0.956605	1.0922e-32	3.88534e-31
ENSMUSG00000024456	Diaph1	endothelial_adipocytes	3727.69	2.29566	0.195279	9.49986e-33	3.90562e-31
ENSMUSG00000056749	Nfil3	luminal-progenitors_basal	1804.2	-2.94307	0.247541	2.07129e-33	3.94315e-31
ENSMUSG00000028539	Artn	stromal_luminal-progenitors	15.1547	13.8641	1.19242	6.4066e-33	3.95852e-31
ENSMUSG00000022551	Cyc1	endothelial_adipocytes	1316.05	-2.73763	0.232123	9.67867e-33	3.97275e-31
ENSMUSG00000032656	Marchf3	luminal-differentiated_adipocytes	324.395	-5.57708	0.481585	1.03605e-32	3.97847e-31
ENSMUSG00000042182	Bend6	luminal-progenitors_adipocytes	83.013	11.1169	0.950741	1.17825e-32	3.99715e-31
ENSMUSG00000033389	Arhgap44	basal_adipocytes	279.246	5.70112	0.492262	1.29926e-32	4.01422e-31
ENSMUSG00000000686	Abhd15	luminal-progenitors_adipocytes	334.282	-7.41061	0.634355	1.20233e-32	4.07344e-31
ENSMUSG00000026090	2010300C02Rik	luminal-progenitors_adipocytes	484.545	8.89353	0.761676	1.20738e-32	4.08514e-31
ENSMUSG00000015970	Chdh	luminal-progenitors_endothelial	952.667	5.15712	0.43547	5.75724e-33	4.10301e-31
ENSMUSG00000037418	Best1	luminal-progenitors_endothelial	27.061	-13.7284	1.17573	5.83492e-33	4.14659e-31
ENSMUSG00000040690	Col16a1	stromal_adipocytes	4803.73	7.0651	0.612891	1.17036e-32	4.15761e-31
ENSMUSG00000000938	Hoxa10	luminal-progenitors_endothelial	28.2725	-12.8292	1.09714	5.89118e-33	4.17475e-31
ENSMUSG00000060188	Cxcl17	stromal_luminal-progenitors	65.6324	-14.1552	1.21748	6.85154e-33	4.22304e-31
ENSMUSG00000037548	H2-DMb2	basal_adipocytes	154.704	15.8201	1.35309	1.37032e-32	4.22407e-31
ENSMUSG00000027646	Src	basal_adipocytes	1258.85	5.38678	0.464683	1.37048e-32	4.22407e-31
ENSMUSG00000069301	H2ac11	luminal-differentiated_adipocytes	163.576	11.6883	0.990592	1.10604e-32	4.24086e-31
ENSMUSG00000037405	Icam1	luminal-differentiated_endothelial	4520.02	-5.18127	0.442652	6.3746e-33	4.24173e-31
ENSMUSG00000035686	Thrsp	endothelial_adipocytes	15763.8	-6.53074	0.569791	1.03614e-32	4.24619e-31
ENSMUSG00000040310	Alx4	luminal-progenitors_endothelial	84.9038	-12.0514	1.02972	6.01658e-33	4.2516e-31
ENSMUSG00000022285	Ywhaz	luminal-progenitors_adipocytes	10245.6	1.41094	0.119643	1.2883e-32	4.3532e-31
ENSMUSG00000022018	Rgcc	stromal_endothelial	2133	-5.82645	0.498716	1.89549e-33	4.36241e-31
ENSMUSG00000035486	Plk5	luminal-differentiated_adipocytes	3.9765	19.3005	1.6655	1.14814e-32	4.39571e-31
ENSMUSG00000027186	Elf5	luminal-progenitors_basal	1971.6	7.80586	0.656103	2.34856e-33	4.43662e-31
ENSMUSG00000053310	Nrgn	luminal-differentiated_adipocytes	50.2917	-11.3878	0.965307	1.17439e-32	4.48949e-31
ENSMUSG00000024053	Emilin2	stromal_luminal-progenitors	2795.35	8.05326	0.687398	7.35761e-33	4.52385e-31
ENSMUSG00000027896	Slc16a4	luminal-differentiated_adipocytes	26.6087	12.1729	1.03273	1.19282e-32	4.55315e-31
ENSMUSG00000039997	Ifi203	stromal_basal	929.6	7.95932	0.677413	3.18498e-33	4.59187e-31
ENSMUSG00000059898	Dsc3	luminal-progenitors_luminal-differentiated	84.2311	18.0475	1.54278	1.39888e-33	4.605e-31
ENSMUSG00000024063	Lbh	luminal-differentiated_basal	1064.57	-4.08618	0.34727	4.64997e-33	4.61064e-31
ENSMUSG00000060843	Ctnna3	luminal-progenitors_endothelial	42.9215	-13.1318	1.12455	6.65821e-33	4.69179e-31
ENSMUSG00000006403	Adamts4	stromal_luminal-progenitors	1823.07	6.68543	0.567817	7.69871e-33	4.722e-31
ENSMUSG00000069763	Tmem100	stromal_luminal-progenitors	504.138	10.1162	0.870191	7.79017e-33	4.76645e-31
ENSMUSG00000062933	Gm10123	luminal-differentiated_adipocytes	1507.8	13.7364	1.16859	1.26448e-32	4.81952e-31
ENSMUSG00000019818	Cd164	stromal_luminal-differentiated	8817.73	-2.80044	0.235914	5.40748e-33	4.82585e-31
ENSMUSG00000102352	Gm38346	basal_adipocytes	114.33	11.2442	0.964094	1.57549e-32	4.85012e-31
ENSMUSG00000040209	Zfp704	luminal-progenitors_adipocytes	2065.93	2.51744	0.215558	1.44877e-32	4.88897e-31
ENSMUSG00000096718	Zfp781	basal_adipocytes	21.1483	20.7886	1.79146	1.59883e-32	4.91608e-31
ENSMUSG00000039196	Orm1	endothelial_adipocytes	1117.44	-11.1955	0.951283	1.20646e-32	4.93626e-31
ENSMUSG00000026313	Hdac4	basal_adipocytes	1723.7	2.8809	0.246743	1.61712e-32	4.96634e-31
ENSMUSG00000004952	Rasa4	endothelial_adipocytes	481.935	7.16286	0.622807	1.22281e-32	4.9952e-31
ENSMUSG00000020357	Flt4	luminal-differentiated_endothelial	951.075	-8.53701	0.723905	7.54773e-33	5.00905e-31
ENSMUSG00000094800	Gm9780	endothelial_adipocytes	1203.7	14.5631	1.24343	1.23278e-32	5.02789e-31
ENSMUSG00000041650	Pcca	stromal_adipocytes	889.08	-3.04485	0.259617	1.41856e-32	5.03236e-31
ENSMUSG00000019843	Fyn	stromal_luminal-progenitors	2032.49	6.2044	0.526539	8.36864e-33	5.10792e-31
ENSMUSG00000033191	Tie1	stromal_endothelial	2611.41	-8.48172	0.7131	2.25785e-33	5.14912e-31
ENSMUSG00000003484	Cyp4f18	stromal_endothelial	311.755	13.1138	1.10626	2.28979e-33	5.17492e-31
ENSMUSG00000009418	Nav1	stromal_adipocytes	4572.85	4.55877	0.392974	1.46753e-32	5.19886e-31
ENSMUSG00000021460	Auh	endothelial_adipocytes	883.977	-2.00751	0.171457	1.30343e-32	5.30759e-31
ENSMUSG00000001802	Lrp3	luminal-progenitors_luminal-differentiated	312.101	8.80765	0.734604	1.63659e-33	5.31471e-31
ENSMUSG00000048138	Dmrt2	luminal-progenitors_adipocytes	382.299	-10.4214	0.893641	1.57714e-32	5.31516e-31
ENSMUSG00000021273	Fdft1	endothelial_adipocytes	1374.13	-2.87144	0.243863	1.31249e-32	5.33601e-31
ENSMUSG00000103662	Gm34294	luminal-progenitors_luminal-differentiated	35.9439	10.647	0.890504	1.6667e-33	5.34032e-31
ENSMUSG00000031523	Dlc1	luminal-progenitors_adipocytes	6689.7	-4.68539	0.402933	1.5876e-32	5.34338e-31
ENSMUSG00000020053	Igf1	stromal_basal	3208	7.15138	0.611846	3.7701e-33	5.40438e-31
ENSMUSG00000025825	Iscu	stromal_adipocytes	1147.51	-1.97346	0.168667	1.53245e-32	5.4151e-31
ENSMUSG00000035504	Reep6	stromal_adipocytes	724.608	-5.54671	0.482726	1.53279e-32	5.4151e-31
ENSMUSG00000051323	Pcdh19	luminal-differentiated_adipocytes	659.909	-9.75427	0.828074	1.424e-32	5.41943e-31
ENSMUSG00000041773	Enc1	luminal-differentiated_endothelial	1469.84	-5.36181	0.459135	8.20889e-33	5.43346e-31
ENSMUSG00000000562	Adora3	luminal-differentiated_adipocytes	32.8856	17.1283	1.46995	1.43631e-32	5.45818e-31
ENSMUSG00000031714	Gab1	luminal-progenitors_adipocytes	1787.4	3.35404	0.287292	1.62716e-32	5.46935e-31
ENSMUSG00000026826	Nr4a2	luminal-differentiated_endothelial	772.855	-6.8851	0.588312	8.36e-33	5.51892e-31
ENSMUSG00000026638	Irf6	luminal-progenitors_adipocytes	1079.86	7.08019	0.607448	1.64909e-32	5.53581e-31
ENSMUSG00000062070	Pgk1	luminal-progenitors_adipocytes	1752.64	-1.72129	0.146851	1.6644e-32	5.57989e-31
ENSMUSG00000006221	Hspb7	stromal_luminal-differentiated	22.7104	13.6301	1.15631	6.31498e-33	5.61617e-31
ENSMUSG00000038296	Galnt18	endothelial_adipocytes	932.514	4.30566	0.368982	1.38426e-32	5.61889e-31
ENSMUSG00000087408	Cers1	luminal-progenitors_basal	28.8083	-15.2337	1.30242	3.0174e-33	5.65658e-31
ENSMUSG00000006782	Cnp	basal_adipocytes	1006.12	3.65176	0.312948	1.84613e-32	5.66286e-31
ENSMUSG00000024754	Cemip2	stromal_luminal-progenitors	2476	-3.72485	0.316409	9.51735e-33	5.79496e-31
ENSMUSG00000033470	Cysltr2	endothelial_basal	56.25	12.8231	1.09589	4.33651e-33	5.85453e-31
ENSMUSG00000032334	Loxl1	stromal_basal	3528.97	8.76757	0.744567	4.10879e-33	5.85643e-31
ENSMUSG00000033669	Zfp7	luminal-progenitors_adipocytes	318.789	4.55104	0.391639	1.77802e-32	5.95299e-31
ENSMUSG00000025232	Hexa	stromal_luminal-progenitors	1557.73	4.54825	0.386004	9.82795e-33	5.96959e-31
ENSMUSG00000056737	Capg	luminal-differentiated_adipocytes	684.203	4.73184	0.408944	1.58972e-32	6.03222e-31
ENSMUSG00000035842	Ddx11	basal_adipocytes	210.19	5.41441	0.468389	1.97001e-32	6.03564e-31
ENSMUSG00000022464	Slc38a4	luminal-progenitors_endothelial	62.8747	-13.1854	1.13137	8.62677e-33	6.06194e-31
ENSMUSG00000062933	Gm10123	luminal-progenitors_adipocytes	1507.8	13.6789	1.17379	1.85337e-32	6.19718e-31
ENSMUSG00000018849	Wwc1	luminal-progenitors_adipocytes	838.255	7.24972	0.622546	1.86084e-32	6.20725e-31
ENSMUSG00000090231	Cfb	luminal-progenitors_adipocytes	1254.9	-6.04634	0.519693	1.86123e-32	6.20725e-31
ENSMUSG00000031681	Smad1	basal_adipocytes	1471.25	2.74122	0.235156	2.03739e-32	6.23462e-31
ENSMUSG00000052512	Nav2	stromal_basal	2277.47	-4.12557	0.349666	4.41492e-33	6.25721e-31
ENSMUSG00000019880	Rspo3	basal_adipocytes	19.8268	16.7788	1.43997	2.04857e-32	6.26133e-31
ENSMUSG00000031785	Adgrg1	stromal_endothelial	4093.71	-5.89324	0.505773	2.82123e-33	6.31906e-31
ENSMUSG00000040616	Tmem51	luminal-progenitors_adipocytes	355.252	8.37748	0.719799	1.9007e-32	6.33065e-31
ENSMUSG00000001348	Acp5	endothelial_adipocytes	1437.86	-6.62543	0.579671	1.58578e-32	6.42666e-31
ENSMUSG00000032067	Pts	endothelial_adipocytes	266.541	-3.47611	0.295895	1.58871e-32	6.42838e-31
ENSMUSG00000054855	Rnd1	luminal-differentiated_endothelial	1165.68	-5.77553	0.495401	9.76448e-33	6.42918e-31
ENSMUSG00000026697	Myoc	stromal_luminal-progenitors	1104.86	11.6251	1.0049	1.07304e-32	6.50199e-31
ENSMUSG00000022893	Adamts1	luminal-progenitors_basal	9083.29	-5.80761	0.49206	3.51041e-33	6.53095e-31
ENSMUSG00000016427	Ndufa1	luminal-progenitors_adipocytes	512.311	-3.45581	0.296511	1.97865e-32	6.5817e-31
ENSMUSG00000052584	Serp2	luminal-progenitors_adipocytes	9.60511	15.7962	1.36143	2.00553e-32	6.66163e-31
ENSMUSG00000024456	Diaph1	luminal-progenitors_adipocytes	3727.69	2.27768	0.195474	2.00788e-32	6.66163e-31
ENSMUSG00000050910	Cdr2l	endothelial_adipocytes	610.966	4.6153	0.397667	1.65669e-32	6.69288e-31
ENSMUSG00000036611	Eepd1	luminal-progenitors_adipocytes	613.001	-4.81418	0.414781	2.02662e-32	6.70833e-31
ENSMUSG00000002900	Lamb1	luminal-progenitors_adipocytes	8039.92	-4.55272	0.392163	2.02719e-32	6.70833e-31
ENSMUSG00000105750	Gm43130	luminal-progenitors_adipocytes	6.51989	-19.0171	1.65521	2.03456e-32	6.72403e-31
ENSMUSG00000032047	Acat1	basal_adipocytes	2005.56	-2.56298	0.219912	2.20592e-32	6.73423e-31
ENSMUSG00000056596	Trnp1	endothelial_adipocytes	96.4919	11	0.936875	1.68298e-32	6.78836e-31
ENSMUSG00000031021	Tmem9b	stromal_basal	583.438	2.20512	0.186745	4.88839e-33	6.88933e-31
ENSMUSG00000043259	Fam13c	stromal_luminal-progenitors	479.1	6.60378	0.562338	1.1453e-32	6.92314e-31
ENSMUSG00000048502	Duxbl1	basal_adipocytes	22.0917	14.2132	1.2203	2.29626e-32	7.00168e-31
ENSMUSG00000044217	Aqp5	luminal-differentiated_basal	1611.03	9.18112	0.777149	7.13984e-33	7.05158e-31
ENSMUSG00000060147	Serpinb6a	stromal_adipocytes	2239.12	3.70919	0.317883	2.00594e-32	7.07689e-31
ENSMUSG00000038604	Ripor1	endothelial_adipocytes	1696.03	3.21728	0.273785	1.76394e-32	7.10373e-31
ENSMUSG00000068245	Phf11d	luminal-progenitors_basal	489.68	4.39472	0.373074	3.86272e-33	7.13238e-31
ENSMUSG00000028977	Casz1	stromal_endothelial	1435.99	-4.5765	0.391601	3.26738e-33	7.20364e-31
ENSMUSG00000002504	Slc9a3r2	stromal_endothelial	2754.08	-3.98493	0.338906	3.2736e-33	7.20364e-31
ENSMUSG00000029545	Acads	endothelial_adipocytes	1114.74	-3.11949	0.265452	1.79242e-32	7.20711e-31
ENSMUSG00000030345	Dyrk4	luminal-differentiated_adipocytes	39.3394	18.3373	1.58294	1.91281e-32	7.24747e-31
ENSMUSG00000006423	C330007P06Rik	luminal-differentiated_adipocytes	942.46	-2.25143	0.192971	1.91575e-32	7.24787e-31
ENSMUSG00000026664	Phyh	endothelial_adipocytes	2035.1	-3.21165	0.273349	1.80641e-32	7.25199e-31
ENSMUSG00000054005	Mill1	luminal-differentiated_basal	31.6871	-16.8736	1.45459	7.37735e-33	7.25757e-31
ENSMUSG00000073413	Ly6g6d	stromal_luminal-progenitors	13.5566	-12.9265	1.11835	1.22013e-32	7.35775e-31
ENSMUSG00000042195	Slc35f2	stromal_luminal-progenitors	22.9328	-11.8589	1.02632	1.23379e-32	7.42229e-31
ENSMUSG00000044627	Swi5	endothelial_adipocytes	1477.69	-2.34408	0.200286	1.8605e-32	7.45743e-31
ENSMUSG00000022484	Hoxc10	luminal-differentiated_endothelial	112.786	-12.0306	1.02259	1.13608e-32	7.46064e-31
ENSMUSG00000058655	Eif4b	luminal-differentiated_adipocytes	7619.79	1.65779	0.141754	2.01388e-32	7.6079e-31
ENSMUSG00000021108	Prkch	endothelial_adipocytes	1796.08	4.96919	0.430779	1.90665e-32	7.63047e-31
ENSMUSG00000027524	Edn3	stromal_luminal-progenitors	35.9553	16.1553	1.39076	1.27679e-32	7.66258e-31
ENSMUSG00000025163	Cd7	luminal-differentiated_basal	405.083	-16.7575	1.44476	7.95441e-33	7.7947e-31
ENSMUSG00000034573	Ptpn13	basal_adipocytes	996.646	5.60048	0.485839	2.56152e-32	7.80122e-31
ENSMUSG00000025085	Ablim1	stromal_luminal-progenitors	5732.87	3.65565	0.311257	1.30307e-32	7.80163e-31
ENSMUSG00000078141	Gm2399	luminal-differentiated_basal	102.828	-9.76276	0.826896	8.03649e-33	7.84449e-31
ENSMUSG00000031503	Col4a2	luminal-differentiated_endothelial	30304.5	-5.38585	0.462525	1.21043e-32	7.92815e-31
ENSMUSG00000098934	Gm18853	stromal_basal	131.213	21.8314	1.8954	5.66678e-33	7.94173e-31
ENSMUSG00000003134	Tbc1d8	endothelial_adipocytes	1513.42	4.7359	0.409307	1.98897e-32	7.94751e-31
ENSMUSG00000036030	Prtg	luminal-differentiated_adipocytes	53.5819	10.9408	0.931219	2.1455e-32	8.09319e-31
ENSMUSG00000038296	Galnt18	basal_adipocytes	932.514	4.29822	0.370105	2.68808e-32	8.17695e-31
ENSMUSG00000074758	Gm5535	endothelial_adipocytes	6.98425	17.8742	1.54165	2.05539e-32	8.2001e-31
ENSMUSG00000036856	Wnt4	luminal-differentiated_adipocytes	519.901	10.4629	0.890617	2.18471e-32	8.22897e-31
ENSMUSG00000051212	Gpr183	luminal-differentiated_adipocytes	306.238	13.1725	1.12403	2.19925e-32	8.27155e-31
ENSMUSG00000022766	Serpind1	stromal_luminal-progenitors	32.8817	16.5402	1.42387	1.38879e-32	8.29505e-31
ENSMUSG00000028996	Rbp7	luminal-progenitors_endothelial	2926.66	-9.02286	0.771807	1.18617e-32	8.31178e-31
ENSMUSG00000019102	Aldh3a1	luminal-progenitors_adipocytes	24.302	17.1809	1.48906	2.52524e-32	8.33492e-31
ENSMUSG00000033006	Sox10	luminal-progenitors_endothelial	1857.85	6.43029	0.546651	1.19788e-32	8.37045e-31
ENSMUSG00000054342	Kcnn4	luminal-progenitors_basal	473.768	8.00047	0.675476	4.56802e-33	8.37175e-31
ENSMUSG00000045160	Bola3	basal_adipocytes	1369.14	-3.42371	0.294265	2.75899e-32	8.38269e-31
ENSMUSG00000047648	Fbxo30	luminal-differentiated_endothelial	1050.45	-3.27772	0.278353	1.28563e-32	8.39878e-31
ENSMUSG00000102563	Gm37695	endothelial_basal	12.8454	20.0216	1.76429	6.26228e-33	8.40719e-31
ENSMUSG00000048138	Dmrt2	basal_adipocytes	382.299	-11.1356	0.958826	2.77846e-32	8.43185e-31
ENSMUSG00000033713	Foxn3	luminal-differentiated_basal	2989.94	-2.44867	0.208397	8.69574e-33	8.45509e-31
ENSMUSG00000023972	Ptk7	endothelial_adipocytes	1491.96	5.81555	0.509587	2.13198e-32	8.49243e-31
ENSMUSG00000036136	Fam110c	stromal_adipocytes	424.582	-6.26417	0.5481	2.42249e-32	8.53468e-31
ENSMUSG00000041168	Lonp1	endothelial_adipocytes	1849.45	-1.65187	0.141405	2.15241e-32	8.56052e-31
ENSMUSG00000037306	Man1c1	luminal-differentiated_basal	1219.58	4.26092	0.364206	8.88701e-33	8.6077e-31
ENSMUSG00000050944	Efcab5	stromal_adipocytes	33.4389	13.4592	1.14825	2.48052e-32	8.72715e-31
ENSMUSG00000079037	Prnp	stromal_luminal-progenitors	1894.04	3.62363	0.308806	1.46795e-32	8.74701e-31
ENSMUSG00000098934	Gm18853	stromal_luminal-differentiated	131.213	21.8319	1.89259	9.89383e-33	8.76853e-31
ENSMUSG00000036158	Prickle1	endothelial_adipocytes	696.533	4.15808	0.356941	2.22516e-32	8.83611e-31
ENSMUSG00000022371	Col14a1	luminal-progenitors_basal	12945.6	-8.09807	0.68401	4.91369e-33	8.93855e-31
ENSMUSG00000014599	Csf1	stromal_luminal-progenitors	2452.01	3.68245	0.313858	1.50695e-32	8.95817e-31
ENSMUSG00000035131	Brinp3	luminal-progenitors_basal	18.2119	-16.8562	1.45678	4.96377e-33	8.96325e-31
ENSMUSG00000078117	Gm16485	basal_adipocytes	157.967	13.565	1.16713	2.97334e-32	9.01256e-31
ENSMUSG00000067058	Rps15a-ps5	stromal_adipocytes	5.70907	17.1404	1.47132	2.57361e-32	9.04224e-31
ENSMUSG00000028607	Cpt2	luminal-progenitors_adipocytes	1190.59	-3.33799	0.287013	2.75701e-32	9.0882e-31
ENSMUSG00000039956	Mrap	stromal_adipocytes	1244.8	-10.1671	0.86924	2.60192e-32	9.12917e-31
ENSMUSG00000037916	Ndufv1	luminal-progenitors_adipocytes	1788.28	-2.17529	0.187064	2.77389e-32	9.13208e-31
ENSMUSG00000056481	Cd248	stromal_adipocytes	7022.16	9.21436	0.791349	2.6208e-32	9.18285e-31
ENSMUSG00000032198	Dock6	luminal-progenitors_endothelial	1895.62	-3.4477	0.294183	1.33665e-32	9.31424e-31
ENSMUSG00000004056	Akt2	luminal-progenitors_adipocytes	2732.17	-2.97243	0.255578	2.83561e-32	9.32329e-31
ENSMUSG00000028104	Polr3gl	basal_adipocytes	486.608	-3.24891	0.279512	3.09014e-32	9.35554e-31
ENSMUSG00000005683	Cs	stromal_adipocytes	4310.81	-2.38801	0.204766	2.67802e-32	9.37049e-31
ENSMUSG00000095115	Itpripl2	basal_adipocytes	1879.15	3.9754	0.342195	3.10147e-32	9.37874e-31
ENSMUSG00000015843	Rxrg	stromal_luminal-differentiated	105.766	13.7595	1.17204	1.06861e-32	9.43804e-31
ENSMUSG00000023456	Tpi1	endothelial_adipocytes	1632.17	-2.44072	0.208744	2.38401e-32	9.45228e-31
ENSMUSG00000037973	Itprid1	luminal-progenitors_adipocytes	608.2	8.95027	0.771445	2.88404e-32	9.47036e-31
ENSMUSG00000034570	Inpp5j	endothelial_adipocytes	71.0634	-11.0177	0.940784	2.39375e-32	9.47622e-31
ENSMUSG00000046807	Lrrc75b	luminal-progenitors_adipocytes	697.866	6.90365	0.594791	2.90454e-32	9.52548e-31
ENSMUSG00000029370	Rassf6	stromal_luminal-differentiated	234.205	-9.53725	0.810944	1.08486e-32	9.54864e-31
ENSMUSG00000078674	Mup18	luminal-differentiated_adipocytes	10304.2	-15.5107	1.33114	2.55077e-32	9.57961e-31
ENSMUSG00000031494	Cd209a	endothelial_basal	73.8222	-15.9826	1.38449	7.22976e-33	9.65213e-31
ENSMUSG00000019179	Mdh2	luminal-differentiated_adipocytes	4013.76	-1.74646	0.149741	2.60923e-32	9.7848e-31
ENSMUSG00000040488	Ltbp4	stromal_adipocytes	7457.37	6.58227	0.576178	2.80452e-32	9.79764e-31
ENSMUSG00000024680	Ms4a2	stromal_adipocytes	15.8287	20.5381	1.77527	2.80774e-32	9.79764e-31
ENSMUSG00000110344	Gm45716	luminal-differentiated_adipocytes	169.066	-8.3897	0.717623	2.61681e-32	9.79889e-31
ENSMUSG00000030930	Chst15	stromal_luminal-progenitors	1495.03	6.06322	0.516928	1.66084e-32	9.84962e-31
ENSMUSG00000027536	Chmp4c	luminal-progenitors_adipocytes	408.352	7.30677	0.629806	3.09591e-32	1.01401e-30
ENSMUSG00000026773	Pfkfb3	stromal_endothelial	5893.4	-3.69106	0.313723	4.69029e-33	1.02314e-30
ENSMUSG00000073481	Mtarc2	stromal_adipocytes	1768.87	-2.21375	0.190047	2.93756e-32	1.02367e-30
ENSMUSG00000026032	Ndufb3	endothelial_adipocytes	311.23	-3.16353	0.269938	2.5989e-32	1.02725e-30
ENSMUSG00000013236	Ptprs	luminal-differentiated_basal	2796.44	-3.70542	0.316043	1.06691e-32	1.0294e-30
ENSMUSG00000013707	Tnfaip8l2	luminal-progenitors_adipocytes	77.3792	15.7789	1.36444	3.14846e-32	1.0299e-30
ENSMUSG00000074227	Spint2	stromal_luminal-differentiated	2322.21	-5.96641	0.516898	1.17674e-32	1.03219e-30
ENSMUSG00000045333	Zfp423	luminal-differentiated_endothelial	1110.39	-7.34627	0.629363	1.58961e-32	1.03576e-30
ENSMUSG00000040310	Alx4	luminal-progenitors_basal	84.9038	-11.4149	0.969225	5.86926e-33	1.0521e-30
ENSMUSG00000050295	Foxc1	luminal-progenitors_luminal-differentiated	831.316	5.80669	0.493823	3.33332e-33	1.05399e-30
ENSMUSG00000039997	Ifi203	stromal_luminal-progenitors	929.6	7.78627	0.668176	1.78804e-32	1.05789e-30
ENSMUSG00000061436	Hipk2	basal_adipocytes	3803.64	-2.34958	0.202117	3.54901e-32	1.07194e-30
ENSMUSG00000052738	Suclg1	basal_adipocytes	1515.23	-2.04926	0.175906	3.58238e-32	1.08075e-30
ENSMUSG00000027999	Pla2g12a	luminal-differentiated_adipocytes	555.045	-2.77145	0.238102	2.89985e-32	1.08429e-30
ENSMUSG00000027186	Elf5	stromal_luminal-progenitors	1971.6	-7.73248	0.663566	1.84563e-32	1.0894e-30
ENSMUSG00000018819	Lsp1	stromal_basal	1970.41	8.1982	0.701406	7.82367e-33	1.09036e-30
ENSMUSG00000041936	Agrn	luminal-progenitors_adipocytes	4608.66	2.99311	0.25767	3.35362e-32	1.09561e-30
ENSMUSG00000017978	Cadps2	stromal_luminal-progenitors	811.651	-3.89012	0.331975	1.86197e-32	1.09647e-30
ENSMUSG00000055782	Abcd2	basal_adipocytes	2992.28	-7.97186	0.690968	3.68099e-32	1.10919e-30
ENSMUSG00000097011	Gm4651	stromal_luminal-progenitors	16.5694	-13.2205	1.14721	1.89202e-32	1.11155e-30
ENSMUSG00000049313	Sorl1	endothelial_basal	6122.16	-4.40024	0.375951	8.39709e-33	1.11486e-30
ENSMUSG00000015981	Stk32c	luminal-differentiated_adipocytes	40.4297	-11.5803	0.988402	2.99455e-32	1.11807e-30
ENSMUSG00000020823	Sec14l1	endothelial_adipocytes	4264.81	2.26895	0.194612	2.88733e-32	1.1395e-30
ENSMUSG00000042331	Specc1	basal_adipocytes	976.231	4.77865	0.413768	3.79058e-32	1.14087e-30
ENSMUSG00000025473	Adam8	basal_adipocytes	255.986	11.4269	0.9861	3.83313e-32	1.15232e-30
ENSMUSG00000051279	Gdf6	stromal_luminal-progenitors	21.8796	16.9493	1.46197	1.96803e-32	1.15351e-30
ENSMUSG00000021090	Lrrc9	stromal_luminal-differentiated	26.8178	12.429	1.05758	1.32125e-32	1.15499e-30
ENSMUSG00000029084	Cd38	luminal-progenitors_endothelial	471.216	-7.87405	0.67347	1.66645e-32	1.15802e-30
ENSMUSG00000026686	Lmx1a	stromal_luminal-progenitors	41.3383	16.4972	1.42403	1.98545e-32	1.161e-30
ENSMUSG00000050350	Gpr18	luminal-differentiated_adipocytes	45.4881	17.4086	1.50386	3.13737e-32	1.16969e-30
ENSMUSG00000113448	Gm7042	luminal-progenitors_endothelial	18.0545	-13.5436	1.1687	1.70883e-32	1.18419e-30
ENSMUSG00000014164	Klhl3	endothelial_adipocytes	241.917	6.32488	0.556592	3.01495e-32	1.18803e-30
ENSMUSG00000054150	Syne3	endothelial_basal	932.211	3.1503	0.267565	9.04056e-33	1.1937e-30
ENSMUSG00000026463	Atp2b4	stromal_luminal-progenitors	3000.72	5.39718	0.460388	2.0508e-32	1.19642e-30
ENSMUSG00000099517	H3c8	luminal-differentiated_basal	70.1773	-12.5388	1.07011	1.25585e-32	1.20706e-30
ENSMUSG00000051397	Tacstd2	luminal-progenitors_adipocytes	549.376	9.94737	0.85868	3.71618e-32	1.21251e-30
ENSMUSG00000028871	Rspo1	endothelial_adipocytes	489.159	11.2076	0.958805	3.08851e-32	1.21515e-30
ENSMUSG00000002104	Rapsn	luminal-progenitors_adipocytes	20.4725	13.6079	1.17366	3.73311e-32	1.21649e-30
ENSMUSG00000019873	Reep3	luminal-differentiated_basal	3291.69	-2.09968	0.179942	1.27137e-32	1.21732e-30
ENSMUSG00000095041	AC149090.1	luminal-differentiated_basal	3488.38	2.34674	0.200479	1.27757e-32	1.2186e-30
ENSMUSG00000025402	Nab2	basal_adipocytes	791.664	3.4651	0.298682	4.09227e-32	1.22878e-30
ENSMUSG00000036098	Myrf	basal_adipocytes	144.808	10.9745	0.947822	4.13891e-32	1.24133e-30
ENSMUSG00000025473	Adam8	luminal-differentiated_adipocytes	255.986	11.4348	0.976699	3.36411e-32	1.2524e-30
ENSMUSG00000022206	Npr3	luminal-progenitors_adipocytes	721.413	-7.1249	0.615141	3.87482e-32	1.26106e-30
ENSMUSG00000055639	Dach1	luminal-differentiated_endothelial	748.022	-6.18902	0.533321	1.94498e-32	1.26404e-30
ENSMUSG00000068740	Celsr2	stromal_basal	2384.79	-5.78275	0.497986	9.16675e-33	1.27048e-30
ENSMUSG00000104476	Gm38211	luminal-differentiated_endothelial	71.435	-11.2928	0.962574	1.96572e-32	1.27421e-30
ENSMUSG00000025163	Cd7	luminal-differentiated_endothelial	405.083	-16.6762	1.4427	1.97454e-32	1.27663e-30
ENSMUSG00000104476	Gm38211	luminal-differentiated_adipocytes	71.435	-11.3031	0.965532	3.4483e-32	1.28188e-30
ENSMUSG00000026872	Zeb2	stromal_luminal-progenitors	4400.71	6.41671	0.548733	2.22947e-32	1.29765e-30
ENSMUSG00000021281	Tnfaip2	endothelial_basal	1759.91	5.00307	0.427719	9.89936e-33	1.29995e-30
ENSMUSG00000046618	Olfml2a	endothelial_adipocytes	1090.21	7.3047	0.638988	3.31462e-32	1.3021e-30
ENSMUSG00000052180	Serpinb6c	endothelial_adipocytes	15.2546	17.6884	1.53056	3.33016e-32	1.30621e-30
ENSMUSG00000116875	Morf4l1-ps1	luminal-differentiated_adipocytes	416.298	12.9547	1.10901	3.59078e-32	1.33291e-30
ENSMUSG00000069830	Nlrp1a	stromal_basal	227.366	11.4288	0.972291	9.71562e-33	1.33915e-30
ENSMUSG00000096718	Zfp781	luminal-differentiated_adipocytes	21.1483	20.584	1.80119	3.62974e-32	1.34542e-30
ENSMUSG00000071478	H2ac7	luminal-differentiated_endothelial	71.7208	13.5847	1.16381	2.09199e-32	1.34909e-30
ENSMUSG00000058818	Pirb	luminal-progenitors_endothelial	332.169	11.4862	0.989352	1.97201e-32	1.3628e-30
ENSMUSG00000034416	Pkd1l2	stromal_adipocytes	112.368	15.1093	1.29635	3.92385e-32	1.36551e-30
ENSMUSG00000029287	Tgfbr3	luminal-differentiated_endothelial	8610.69	-4.52204	0.388581	2.14234e-32	1.37802e-30
ENSMUSG00000043099	Hic1	stromal_luminal-progenitors	782.179	7.60445	0.653478	2.39488e-32	1.39069e-30
ENSMUSG00000026421	Csrp1	luminal-differentiated_basal	6531.63	-3.57909	0.30576	1.47497e-32	1.40156e-30
ENSMUSG00000022456	Septin3	luminal-differentiated_endothelial	64.9714	11.0082	0.938806	2.21211e-32	1.41926e-30
ENSMUSG00000019943	Atp2b1	luminal-progenitors_luminal-differentiated	3913.26	3.44848	0.295599	4.60538e-33	1.4373e-30
ENSMUSG00000061411	Nol4l	stromal_basal	623.851	-4.81743	0.412697	1.07892e-32	1.47901e-30
ENSMUSG00000005373	Mlxipl	basal_adipocytes	2416.43	-7.21745	0.628652	4.94879e-32	1.4825e-30
ENSMUSG00000053329	Gatd3a	stromal_adipocytes	816.899	-2.29324	0.19739	4.32928e-32	1.50456e-30
ENSMUSG00000052512	Nav2	stromal_luminal-progenitors	2277.47	-4.09414	0.350137	2.61217e-32	1.51337e-30
ENSMUSG00000025968	Ndufs1	luminal-differentiated_adipocytes	1746.56	-2.00924	0.173113	4.10394e-32	1.51899e-30
ENSMUSG00000027282	Mtch2	basal_adipocytes	1600.7	-2.30775	0.199016	5.15563e-32	1.54265e-30
ENSMUSG00000032083	Apoa1	luminal-differentiated_endothelial	4.90156	-20.1861	1.78053	2.41513e-32	1.54556e-30
ENSMUSG00000031523	Dlc1	stromal_luminal-progenitors	6689.7	4.68359	0.400317	2.67446e-32	1.54589e-30
ENSMUSG00000028364	Tnc	luminal-differentiated_basal	1150.35	-6.45161	0.554786	1.63697e-32	1.54962e-30
ENSMUSG00000055148	Klf2	stromal_adipocytes	5117.34	3.9294	0.339333	4.46991e-32	1.55133e-30
ENSMUSG00000019996	Map7	basal_adipocytes	1098.28	5.31203	0.462626	5.20054e-32	1.55427e-30
ENSMUSG00000069874	Irgm2	stromal_basal	714.441	3.32043	0.282728	1.14962e-32	1.56325e-30
ENSMUSG00000037206	Islr	stromal_basal	1535.87	9.02948	0.771725	1.15284e-32	1.56325e-30
ENSMUSG00000041025	Iffo2	endothelial_basal	1429.68	-3.01782	0.256581	1.19798e-32	1.5646e-30
ENSMUSG00000028268	Gbp3	basal_adipocytes	1371.32	-4.19181	0.362543	5.25177e-32	1.56776e-30
ENSMUSG00000028337	Coro2a	luminal-progenitors_adipocytes	784.412	6.90474	0.59716	4.86185e-32	1.58029e-30
ENSMUSG00000016087	Fli1	luminal-differentiated_endothelial	1695.06	-7.04381	0.606255	2.47682e-32	1.58101e-30
ENSMUSG00000026107	Nabp1	stromal_adipocytes	2501.08	-4.05998	0.351105	4.60327e-32	1.59545e-30
ENSMUSG00000019960	Dusp6	luminal-progenitors_adipocytes	3374.9	3.63092	0.313826	4.92598e-32	1.5991e-30
ENSMUSG00000027894	Slc6a17	basal_adipocytes	42.1462	13.1485	1.13647	5.36549e-32	1.59984e-30
ENSMUSG00000031722	Hp	luminal-differentiated_basal	6240.52	7.96326	0.680293	1.7291e-32	1.63069e-30
ENSMUSG00000045211	Nudt18	luminal-progenitors_adipocytes	436.285	-3.37452	0.29147	5.03267e-32	1.63167e-30
ENSMUSG00000040552	C3ar1	stromal_endothelial	523.341	12.264	1.04141	7.65167e-33	1.65474e-30
ENSMUSG00000017446	C1qtnf1	stromal_adipocytes	2058.66	5.98824	0.526618	4.79789e-32	1.66065e-30
ENSMUSG00000026928	Card9	endothelial_adipocytes	106.916	-11.8066	1.01282	4.25422e-32	1.66611e-30
ENSMUSG00000038917	3930402G23Rik	luminal-differentiated_adipocytes	21.1024	-13.1212	1.12548	4.54235e-32	1.67883e-30
ENSMUSG00000025545	Clybl	stromal_adipocytes	400.181	-3.74858	0.323454	4.87516e-32	1.68512e-30
ENSMUSG00000025204	Ndufb8	endothelial_adipocytes	1758.66	-2.72223	0.233357	4.34636e-32	1.69959e-30
ENSMUSG00000037242	Clic4	luminal-differentiated_endothelial	8610.63	-1.92115	0.165597	2.67623e-32	1.70396e-30
ENSMUSG00000036606	Plxnb2	luminal-differentiated_adipocytes	4574.52	4.5694	0.397585	4.63142e-32	1.70929e-30
ENSMUSG00000062070	Pgk1	stromal_adipocytes	1752.64	-1.70937	0.147223	4.95664e-32	1.71098e-30
ENSMUSG00000057614	Gnai1	stromal_luminal-progenitors	1056.15	5.47286	0.46815	2.98929e-32	1.7239e-30
ENSMUSG00000074199	Krtdap	stromal_luminal-progenitors	15.6772	23.4548	2.03614	3.00908e-32	1.73133e-30
ENSMUSG00000051041	Olfml1	stromal_luminal-progenitors	479.792	10.4512	0.90886	3.02901e-32	1.73881e-30
ENSMUSG00000046470	Sox18	stromal_luminal-progenitors	737.81	12.0212	1.04747	3.04738e-32	1.74535e-30
ENSMUSG00000026829	Gbgt1	luminal-differentiated_adipocytes	130.148	11.527	0.987168	4.78628e-32	1.7639e-30
ENSMUSG00000020717	Pecam1	stromal_endothelial	7934.35	-6.79674	0.584046	8.25601e-33	1.77017e-30
ENSMUSG00000047907	Tshz2	luminal-differentiated_endothelial	3267.06	-5.75678	0.497619	2.78816e-32	1.77073e-30
ENSMUSG00000040659	Efhd2	luminal-progenitors_adipocytes	3492.42	3.66676	0.317242	5.53385e-32	1.79189e-30
ENSMUSG00000037742	Eef1a1	luminal-progenitors_adipocytes	84340.8	1.48976	0.127809	5.57179e-32	1.8019e-30
ENSMUSG00000036411	9530077C05Rik	stromal_adipocytes	24.4194	11.3494	0.972882	5.23356e-32	1.80413e-30
ENSMUSG00000002799	Jag2	luminal-differentiated_endothelial	1494.9	-6.61014	0.570539	2.85678e-32	1.80973e-30
ENSMUSG00000069515	Lyz1	luminal-differentiated_endothelial	349.205	12.1559	1.04042	2.86475e-32	1.8102e-30
ENSMUSG00000042485	Mustn1	endothelial_basal	549.061	6.46844	0.551815	1.39736e-32	1.81513e-30
ENSMUSG00000050856	Atp5k	luminal-progenitors_adipocytes	1451.11	-3.8256	0.331246	5.63266e-32	1.81929e-30
ENSMUSG00000012350	Ehf	stromal_luminal-progenitors	2306.79	-7.58752	0.653349	3.18736e-32	1.82137e-30
ENSMUSG00000030986	Dhx32	stromal_adipocytes	999.158	-3.08871	0.265917	5.30781e-32	1.82727e-30
ENSMUSG00000116617	Gm49767	luminal-progenitors_adipocytes	25.7534	11.3439	0.981361	5.73317e-32	1.84942e-30
ENSMUSG00000020886	Dlg4	stromal_adipocytes	655.344	6.0483	0.532432	5.39977e-32	1.85643e-30
ENSMUSG00000029482	Aacs	endothelial_adipocytes	4492.33	-4.57826	0.397392	4.79172e-32	1.87089e-30
ENSMUSG00000050234	Gja4	stromal_luminal-differentiated	331.583	11.8085	1.0074	2.14823e-32	1.87151e-30
ENSMUSG00000049422	Chchd10	luminal-differentiated_adipocytes	2723.11	-5.02267	0.438627	5.14388e-32	1.89296e-30
ENSMUSG00000026921	Egfl7	stromal_endothelial	1799.14	-7.52858	0.643009	8.90878e-33	1.89395e-30
ENSMUSG00000049848	Ceacam19	stromal_luminal-differentiated	14.2893	-13.6963	1.17257	2.18913e-32	1.90069e-30
ENSMUSG00000026380	Tfcp2l1	luminal-progenitors_adipocytes	778.658	8.19857	0.710326	5.92104e-32	1.90762e-30
ENSMUSG00000028766	Alpl	luminal-differentiated_endothelial	897.701	-6.64456	0.573743	3.06969e-32	1.93483e-30
ENSMUSG00000071001	Hrct1	luminal-differentiated_endothelial	260.814	-8.56453	0.733638	3.10312e-32	1.951e-30
ENSMUSG00000033849	B3galt2	stromal_adipocytes	1130.27	-9.36538	0.808227	5.68785e-32	1.95285e-30
ENSMUSG00000039405	Prss23	basal_adipocytes	2134.41	6.61114	0.5781	6.59177e-32	1.9632e-30
ENSMUSG00000024334	H2-Oa	luminal-progenitors_endothelial	52.9278	12.8806	1.11452	2.86466e-32	1.97425e-30
ENSMUSG00000038084	Opa1	stromal_adipocytes	1747.13	-1.57061	0.135264	5.76868e-32	1.97795e-30
ENSMUSG00000046718	Bst2	endothelial_basal	385.481	4.15609	0.356488	1.53515e-32	1.98326e-30
ENSMUSG00000021536	Adcy2	endothelial_basal	59.5403	-11.3666	0.975977	1.5433e-32	1.98326e-30
ENSMUSG00000038633	Degs1	stromal_luminal-progenitors	1251.28	2.26202	0.19398	3.49649e-32	1.99347e-30
ENSMUSG00000044221	Grsf1	luminal-differentiated_adipocytes	1318.35	-2.20642	0.190567	5.43833e-32	1.99845e-30
ENSMUSG00000049532	Sall2	luminal-progenitors_adipocytes	273.819	4.49994	0.390817	6.2127e-32	1.99907e-30
ENSMUSG00000053626	Tll1	luminal-progenitors_endothelial	479.313	-10.3636	0.894123	2.91129e-32	2.00089e-30
ENSMUSG00000026980	Ly75	luminal-differentiated_adipocytes	220.653	9.03615	0.775536	5.45386e-32	2.00129e-30
ENSMUSG00000023274	Cd4	stromal_endothelial	371.657	12.3008	1.04628	9.55457e-33	2.01417e-30
ENSMUSG00000041482	Piezo2	luminal-differentiated_basal	714.374	6.44444	0.5553	2.1504e-32	2.02041e-30
ENSMUSG00000005533	Igf1r	basal_adipocytes	2366.36	4.21658	0.365428	6.7923e-32	2.02057e-30
ENSMUSG00000025503	Taldo1	luminal-differentiated_adipocytes	5177.78	-2.63941	0.227883	5.51442e-32	2.02061e-30
ENSMUSG00000000628	Hk2	luminal-progenitors_adipocytes	4190.86	-5.27565	0.458276	6.38199e-32	2.05096e-30
ENSMUSG00000062908	Acadm	endothelial_adipocytes	2073.39	-2.73047	0.234401	5.32507e-32	2.07597e-30
ENSMUSG00000053580	Tanc2	luminal-differentiated_adipocytes	3903.42	3.60335	0.311576	5.70424e-32	2.08718e-30
ENSMUSG00000069670	Nkain2	basal_adipocytes	27.1569	14.5498	1.25948	7.04038e-32	2.09194e-30
ENSMUSG00000078706	Gm53	luminal-differentiated_adipocytes	7.57111	16.8619	1.46085	5.726e-32	2.09215e-30
ENSMUSG00000035472	Slc25a21	stromal_luminal-progenitors	20.2128	12.8022	1.11693	3.68979e-32	2.09892e-30
ENSMUSG00000026688	Mgst3	luminal-progenitors_adipocytes	325.526	-3.35746	0.290554	6.55118e-32	2.1027e-30
ENSMUSG00000079363	Gbp4	endothelial_basal	889.049	8.3777	0.71469	1.64663e-32	2.1048e-30
ENSMUSG00000025089	Gfra1	luminal-differentiated_endothelial	156.979	-11.6121	0.994177	3.39759e-32	2.1308e-30
ENSMUSG00000075010	AW112010	endothelial_basal	426.851	7.0192	0.598987	1.68361e-32	2.13864e-30
ENSMUSG00000052160	Pld4	endothelial_basal	978.791	-11.4667	0.985542	1.6909e-32	2.13864e-30
ENSMUSG00000013593	Ndufs2	basal_adipocytes	3103.53	-1.87881	0.161844	7.23498e-32	2.14727e-30
ENSMUSG00000096844	Igkv6-14	stromal_adipocytes	336.077	19.084	1.65512	6.33033e-32	2.16763e-30
ENSMUSG00000075602	Ly6a	luminal-differentiated_basal	1599.49	6.10295	0.526919	2.35947e-32	2.20857e-30
ENSMUSG00000031995	St14	basal_adipocytes	2151.35	7.06696	0.617789	7.48171e-32	2.21793e-30
ENSMUSG00000060429	Sntb1	endothelial_adipocytes	1325.77	-4.13548	0.35738	5.70718e-32	2.22155e-30
ENSMUSG00000061731	Ext1	stromal_luminal-progenitors	2833.69	3.34132	0.286854	3.9588e-32	2.24685e-30
ENSMUSG00000051378	Kif18b	endothelial_adipocytes	74.2127	11.2355	0.965628	5.78438e-32	2.24818e-30
ENSMUSG00000010601	Apol7a	luminal-differentiated_basal	104.505	12.6777	1.0875	2.41572e-32	2.25282e-30
ENSMUSG00000027858	Tspan2	luminal-differentiated_basal	544.886	-6.3348	0.546587	2.42517e-32	2.25326e-30
ENSMUSG00000032412	Atp1b3	luminal-progenitors_endothelial	1778.47	-2.53402	0.217879	3.32843e-32	2.28134e-30
ENSMUSG00000026678	Rgs5	luminal-progenitors_endothelial	1161.49	-7.6431	0.656665	3.35325e-32	2.29209e-30
ENSMUSG00000056938	Acbd4	endothelial_adipocytes	891.593	-3.05906	0.262579	5.94176e-32	2.30585e-30
ENSMUSG00000046447	Camk2n1	luminal-progenitors_adipocytes	795.263	4.75801	0.413814	7.19319e-32	2.30587e-30
ENSMUSG00000034898	Filip1	luminal-progenitors_endothelial	769.26	-8.59338	0.740083	3.38356e-32	2.30652e-30
ENSMUSG00000026548	Slamf9	luminal-differentiated_adipocytes	291.047	12.5452	1.07781	6.36201e-32	2.32123e-30
ENSMUSG00000096490	Igkv10-94	stromal_adipocytes	488.694	19.0543	1.65335	6.81109e-32	2.32914e-30
ENSMUSG00000043673	Kcns3	luminal-progenitors_adipocytes	217.536	-6.53131	0.566707	7.28598e-32	2.3327e-30
ENSMUSG00000054555	Adam12	luminal-progenitors_adipocytes	631.199	-7.34257	0.636944	7.29985e-32	2.33422e-30
ENSMUSG00000033107	Rnf125	luminal-differentiated_endothelial	900.234	-4.30493	0.370972	3.78173e-32	2.3658e-30
ENSMUSG00000034612	Chst11	luminal-differentiated_endothelial	808.536	-5.39059	0.466879	3.81886e-32	2.38309e-30
ENSMUSG00000038248	Sobp	luminal-differentiated_endothelial	295.375	-11.7253	1.00495	3.8404e-32	2.39058e-30
ENSMUSG00000000706	Btn1a1	luminal-progenitors_endothelial	8167.51	8.0403	0.691759	3.52652e-32	2.39746e-30
ENSMUSG00000096410	Ighv1-19	luminal-differentiated_endothelial	279.581	18.1993	1.5935	3.88063e-32	2.40964e-30
ENSMUSG00000028766	Alpl	luminal-progenitors_luminal-differentiated	897.701	6.73388	0.569994	7.83918e-33	2.41517e-30
ENSMUSG00000009418	Nav1	stromal_luminal-progenitors	4572.85	4.55412	0.390669	4.33041e-32	2.45221e-30
ENSMUSG00000105681	Gm43428	luminal-differentiated_basal	48.0416	-12.0917	1.03653	2.6734e-32	2.47357e-30
ENSMUSG00000028456	Unc13b	luminal-differentiated_basal	1083.9	4.54451	0.39222	2.68202e-32	2.47357e-30
ENSMUSG00000026701	Prdx6	basal_adipocytes	2162.02	-2.01636	0.174122	8.42871e-32	2.49578e-30
ENSMUSG00000076614	Ighg1	stromal_basal	704.555	-18.2502	1.58498	1.86055e-32	2.50935e-30
ENSMUSG00000057880	Abat	luminal-differentiated_basal	288.563	-6.9283	0.59669	2.73526e-32	2.51343e-30
ENSMUSG00000016526	Dyrk3	endothelial_adipocytes	76.5032	11.3707	0.978196	6.54725e-32	2.53699e-30
ENSMUSG00000057457	Phex	luminal-differentiated_adipocytes	15.5602	18.9862	1.65889	7.05677e-32	2.57105e-30
ENSMUSG00000069830	Nlrp1a	basal_adipocytes	227.366	-11.4729	0.99615	8.75035e-32	2.58802e-30
ENSMUSG00000051339	2900026A02Rik	luminal-progenitors_adipocytes	3713.9	4.54787	0.395802	8.10426e-32	2.58821e-30
ENSMUSG00000018500	Adora2b	basal_adipocytes	41.7515	12.4205	1.07792	8.79871e-32	2.59932e-30
ENSMUSG00000051212	Gpr183	stromal_adipocytes	306.238	13.1542	1.13118	7.71351e-32	2.63422e-30
ENSMUSG00000046618	Olfml2a	stromal_adipocytes	1090.21	7.26469	0.638495	7.86649e-32	2.68288e-30
ENSMUSG00000040280	Ndufa4l2	stromal_luminal-differentiated	44.3118	12.7754	1.09456	3.1419e-32	2.7187e-30
ENSMUSG00000033400	Agl	endothelial_adipocytes	1112.73	-2.83507	0.243762	7.04495e-32	2.72571e-30
ENSMUSG00000087531	Gm15606	stromal_luminal-progenitors	4.89183	22.6644	1.97167	4.83505e-32	2.7318e-30
ENSMUSG00000101823	Gm29438	luminal-differentiated_adipocytes	31.4245	11.1059	0.954056	7.58594e-32	2.75993e-30
ENSMUSG00000086785	Gm6081	stromal_adipocytes	4.77829	17.4228	1.50909	8.1153e-32	2.76406e-30
ENSMUSG00000050919	Zfp366	stromal_endothelial	1535.48	-7.47964	0.640948	1.32606e-32	2.77213e-30
ENSMUSG00000001333	Sync	luminal-differentiated_adipocytes	32.3733	11.6787	1.00372	7.64809e-32	2.77859e-30
ENSMUSG00000031872	Bean1	endothelial_adipocytes	16.5737	13.9654	1.20658	7.20221e-32	2.78235e-30
ENSMUSG00000021219	Rgs6	stromal_luminal-differentiated	59.9846	13.4222	1.15169	3.22815e-32	2.78393e-30
ENSMUSG00000058254	Tspan7	luminal-progenitors_endothelial	1428.39	-3.73508	0.320972	4.11119e-32	2.78739e-30
ENSMUSG00000051022	Hs3st1	endothelial_adipocytes	334.267	9.96503	0.85876	7.29821e-32	2.8152e-30
ENSMUSG00000018819	Lsp1	stromal_luminal-progenitors	1970.41	8.03219	0.695281	5.03499e-32	2.83838e-30
ENSMUSG00000086784	Isoc2a	basal_adipocytes	341.602	-3.30317	0.286572	9.63423e-32	2.84288e-30
ENSMUSG00000021298	Gpr132	luminal-differentiated_adipocytes	217.382	13.2962	1.14543	7.85994e-32	2.85151e-30
ENSMUSG00000032671	A930018P22Rik	luminal-progenitors_luminal-differentiated	4.13823	17.8364	1.54463	9.38575e-33	2.85505e-30
ENSMUSG00000064246	Chil1	stromal_basal	2795.24	-6.9258	0.600645	2.13537e-32	2.86459e-30
ENSMUSG00000041836	Ptpre	luminal-differentiated_basal	1197.79	-5.34836	0.46324	3.13395e-32	2.86928e-30
ENSMUSG00000047878	A4galt	endothelial_basal	224.576	6.61133	0.56583	2.28118e-32	2.87011e-30
ENSMUSG00000107352	Gm43660	luminal-differentiated_endothelial	11.4446	-13.935	1.20198	4.6525e-32	2.88179e-30
ENSMUSG00000032733	Snx33	luminal-differentiated_adipocytes	1015.51	3.4393	0.297903	8.00408e-32	2.89969e-30
ENSMUSG00000058254	Tspan7	stromal_endothelial	1428.39	-3.73415	0.320057	1.40088e-32	2.90434e-30
ENSMUSG00000029287	Tgfbr3	luminal-differentiated_basal	8610.69	-4.50591	0.389307	3.18638e-32	2.90667e-30
ENSMUSG00000097649	Gm10561	stromal_luminal-differentiated	13.2389	12.4558	1.06718	3.39691e-32	2.91963e-30
ENSMUSG00000048450	Msx1	stromal_luminal-progenitors	226.482	6.75674	0.58204	5.20187e-32	2.92587e-30
ENSMUSG00000027570	Col9a3	basal_adipocytes	318.91	9.06663	0.789661	1.0104e-31	2.97807e-30
ENSMUSG00000022587	Ly6e	luminal-differentiated_adipocytes	7103.31	2.00144	0.173329	8.23941e-32	2.98074e-30
ENSMUSG00000029755	Dlx5	luminal-progenitors_adipocytes	19.4075	14.7756	1.28532	9.38815e-32	2.9945e-30
ENSMUSG00000021096	Ppm1a	endothelial_adipocytes	2582.04	-1.70625	0.14753	7.84374e-32	3.02108e-30
ENSMUSG00000024538	Ppic	stromal_luminal-progenitors	1073.87	6.51554	0.560963	5.39103e-32	3.02549e-30
ENSMUSG00000038267	Slc22a23	stromal_adipocytes	662.054	-5.69162	0.502436	8.95179e-32	3.04492e-30
ENSMUSG00000039323	Igfbp2	stromal_adipocytes	461.397	11.4447	0.984877	8.98543e-32	3.0523e-30
ENSMUSG00000033882	Rbm46	luminal-progenitors_basal	23.2958	-12.9238	1.11044	1.73242e-32	3.08295e-30
ENSMUSG00000105986	Gm43065	endothelial_adipocytes	33.0809	17.3623	1.5113	8.02547e-32	3.08643e-30
ENSMUSG00000022354	Ndufb9	luminal-differentiated_adipocytes	2780.79	-2.84355	0.246235	8.54734e-32	3.08777e-30
ENSMUSG00000046245	Pilra	luminal-differentiated_adipocytes	199.837	12.5574	1.08125	8.57293e-32	3.09265e-30
ENSMUSG00000011263	Exoc3l2	luminal-differentiated_endothelial	699.359	-10.6842	0.9164	5.04028e-32	3.1143e-30
ENSMUSG00000025355	Mmp19	basal_adipocytes	798.461	-8.99621	0.783918	1.06165e-31	3.12552e-30
ENSMUSG00000028082	Sh3d19	stromal_adipocytes	3564.95	3.4975	0.30275	9.25933e-32	3.14118e-30
ENSMUSG00000042377	Fam83g	stromal_basal	221.243	-6.29801	0.54699	2.35907e-32	3.14785e-30
ENSMUSG00000031150	Ccdc120	luminal-progenitors_adipocytes	254.246	9.11785	0.7932	1.00197e-31	3.19199e-30
ENSMUSG00000030763	Lcmt1	luminal-differentiated_endothelial	313.53	3.01617	0.258407	5.19826e-32	3.20402e-30
ENSMUSG00000020155	Kcnmb1	stromal_endothelial	169.609	12.0337	1.02658	1.56134e-32	3.21047e-30
ENSMUSG00000022110	Sucla2	endothelial_adipocytes	1510.1	-2.59207	0.223473	8.41518e-32	3.23145e-30
ENSMUSG00000096410	Ighv1-19	stromal_adipocytes	279.581	18.1265	1.57418	9.66392e-32	3.2741e-30
ENSMUSG00000039886	Tmem120a	stromal_adipocytes	974.643	-3.4597	0.299528	9.70815e-32	3.28474e-30
ENSMUSG00000022758	P2rx6	luminal-differentiated_endothelial	31.2547	12.0152	1.03282	5.34887e-32	3.28877e-30
ENSMUSG00000114442	F630042J09Rik	stromal_luminal-progenitors	17.2701	-11.6201	1.01749	5.96239e-32	3.33867e-30
ENSMUSG00000017631	Abr	basal_adipocytes	2266.85	4.02797	0.350147	1.13593e-31	3.34038e-30
ENSMUSG00000073490	Ifi207	stromal_basal	1385.01	7.93864	0.686057	2.53053e-32	3.35877e-30
ENSMUSG00000018916	Csf2	luminal-differentiated_endothelial	38.7691	-19.7182	1.74561	5.51572e-32	3.38307e-30
ENSMUSG00000002104	Rapsn	luminal-progenitors_luminal-differentiated	20.4725	12.5264	1.06608	1.12728e-32	3.38622e-30
ENSMUSG00000086742	Gm16201	luminal-progenitors_adipocytes	26.444	12.8718	1.11839	1.0714e-31	3.4089e-30
ENSMUSG00000023800	Tiam2	luminal-differentiated_basal	541.016	-4.9436	0.428501	3.83216e-32	3.4831e-30
ENSMUSG00000031661	Nkd1	luminal-differentiated_basal	319.137	-7.74706	0.666328	3.88341e-32	3.51694e-30
ENSMUSG00000021024	Psma6	basal_adipocytes	1109.93	-1.90985	0.165187	1.20048e-31	3.52613e-30
ENSMUSG00000074415	Mir100hg	luminal-progenitors_luminal-differentiated	336.983	9.15226	0.774443	1.21413e-32	3.56071e-30
ENSMUSG00000022464	Slc38a4	luminal-progenitors_luminal-differentiated	62.8747	-13.1487	1.12136	1.21501e-32	3.56071e-30
ENSMUSG00000073413	Ly6g6d	stromal_luminal-differentiated	13.5566	-12.864	1.10466	4.18727e-32	3.58691e-30
ENSMUSG00000083563	Gm13340	basal_adipocytes	97023.7	-5.97389	0.524984	1.23535e-31	3.62441e-30
ENSMUSG00000078117	Gm16485	endothelial_basal	157.967	-12.1552	1.05123	2.92056e-32	3.65542e-30
ENSMUSG00000027082	Tfpi	luminal-progenitors_endothelial	336.362	-7.66745	0.661134	5.42338e-32	3.66714e-30
ENSMUSG00000020077	Srgn	endothelial_basal	2752.76	6.89794	0.591184	2.97333e-32	3.70218e-30
ENSMUSG00000041702	Btbd7	basal_adipocytes	2313.56	2.04671	0.17733	1.26878e-31	3.71821e-30
ENSMUSG00000038732	Mboat1	luminal-differentiated_basal	258.079	6.59951	0.571037	4.14471e-32	3.74008e-30
ENSMUSG00000027961	Lrrc39	stromal_luminal-differentiated	99.763	12.026	1.03167	4.43508e-32	3.78652e-30
ENSMUSG00000020253	Ppm1m	basal_adipocytes	531.398	-3.14523	0.273536	1.30618e-31	3.82344e-30
ENSMUSG00000072941	Sod3	stromal_luminal-differentiated	3212.17	8.11313	0.703411	4.4959e-32	3.82569e-30
ENSMUSG00000087443	Ppp1r18os	luminal-progenitors_endothelial	9.52396	-12.4843	1.08515	5.68358e-32	3.83275e-30
ENSMUSG00000021130	Galnt16	stromal_luminal-progenitors	828.715	9.38636	0.818776	6.87203e-32	3.83946e-30
ENSMUSG00000040857	Erf	basal_adipocytes	991.933	3.41273	0.296761	1.32468e-31	3.87317e-30
ENSMUSG00000019326	Aoc3	luminal-progenitors_endothelial	3464.11	-7.19416	0.619807	5.76275e-32	3.87572e-30
ENSMUSG00000058655	Eif4b	basal_adipocytes	7619.79	1.63764	0.141341	1.32886e-31	3.88097e-30
ENSMUSG00000040118	Cacna2d1	luminal-progenitors_basal	537.242	-8.39193	0.71637	2.19912e-32	3.88532e-30
ENSMUSG00000099032	Tcf24	stromal_adipocytes	30.3964	13.0129	1.1222	1.15254e-31	3.89447e-30
ENSMUSG00000022586	Ly6i	endothelial_adipocytes	29.8589	11.4994	0.99257	1.01707e-31	3.89969e-30
ENSMUSG00000026425	Srgap2	endothelial_adipocytes	2063.89	3.54398	0.305918	1.01858e-31	3.89969e-30
ENSMUSG00000006423	C330007P06Rik	stromal_adipocytes	942.46	-2.2269	0.193116	1.1558e-31	3.90032e-30
ENSMUSG00000029280	Smr3a	stromal_luminal-differentiated	3364.9	-22.829	2.00565	4.61662e-32	3.91541e-30
ENSMUSG00000025776	Crispld1	luminal-progenitors_basal	774.441	-8.72457	0.744837	2.23495e-32	3.92042e-30
ENSMUSG00000048779	P2ry6	stromal_adipocytes	174.499	11.8587	1.02225	1.16344e-31	3.92094e-30
ENSMUSG00000030772	Dkk3	basal_adipocytes	474.329	8.53281	0.745618	1.34477e-31	3.92295e-30
ENSMUSG00000036523	Greb1	basal_adipocytes	107.747	11.8947	1.03592	1.35286e-31	3.94208e-30
ENSMUSG00000027524	Edn3	endothelial_adipocytes	35.9553	17.207	1.50016	1.0312e-31	3.94212e-30
ENSMUSG00000056973	Ces1d	luminal-progenitors_adipocytes	3211.65	-8.597	0.749169	1.25988e-31	4.00365e-30
ENSMUSG00000049848	Ceacam19	luminal-differentiated_basal	14.2893	13.5661	1.17184	4.46378e-32	4.01356e-30
ENSMUSG00000039886	Tmem120a	basal_adipocytes	974.643	-3.4563	0.300635	1.379e-31	4.01369e-30
ENSMUSG00000051359	Ncald	luminal-progenitors_adipocytes	406.913	6.9679	0.606951	1.26713e-31	4.02168e-30
ENSMUSG00000070348	Ccnd1	endothelial_adipocytes	2013.99	4.66594	0.407928	1.0553e-31	4.02822e-30
ENSMUSG00000103662	Gm34294	luminal-differentiated_adipocytes	35.9439	-10.5061	0.905019	1.12122e-31	4.03907e-30
ENSMUSG00000021096	Ppm1a	luminal-progenitors_adipocytes	2582.04	-1.69785	0.146984	1.27587e-31	4.04441e-30
ENSMUSG00000043162	Pyurf	basal_adipocytes	684.694	-2.70737	0.235595	1.40939e-31	4.09748e-30
ENSMUSG00000027996	Sfrp2	stromal_adipocytes	3930.17	8.37593	0.732005	1.22075e-31	4.1087e-30
ENSMUSG00000004069	Dnaja3	basal_adipocytes	1337.36	-1.71631	0.148328	1.41756e-31	4.11654e-30
ENSMUSG00000022893	Adamts1	luminal-progenitors_endothelial	9083.29	-5.68962	0.488845	6.16349e-32	4.13415e-30
ENSMUSG00000024132	Eci1	luminal-differentiated_adipocytes	742.207	-2.3641	0.205324	1.15379e-31	4.15058e-30
ENSMUSG00000024900	Cpt1a	endothelial_adipocytes	1784.72	3.19368	0.275399	1.08998e-31	4.15443e-30
ENSMUSG00000064367	mt-Nd5	luminal-progenitors_adipocytes	90985.7	-3.85615	0.336078	1.32257e-31	4.18726e-30
ENSMUSG00000039037	St6galnac5	stromal_luminal-differentiated	86.9895	12.6583	1.08792	4.95832e-32	4.19134e-30
ENSMUSG00000074006	Omp	stromal_adipocytes	26.0004	10.9441	0.944686	1.2518e-31	4.20764e-30
ENSMUSG00000033542	Arhgef5	endothelial_adipocytes	1722.02	4.96734	0.436362	1.10566e-31	4.20793e-30
ENSMUSG00000036298	Slc2a13	luminal-progenitors_basal	290.042	-8.28075	0.7074	2.41798e-32	4.2114e-30
ENSMUSG00000074227	Spint2	endothelial_adipocytes	2322.21	6.32249	0.56202	1.10942e-31	4.21598e-30
ENSMUSG00000038179	Slamf7	stromal_adipocytes	742.608	11.7954	1.01741	1.26008e-31	4.22992e-30
ENSMUSG00000022816	Fstl1	luminal-progenitors_endothelial	10245.2	-7.31791	0.631116	6.32812e-32	4.23326e-30
ENSMUSG00000090231	Cfb	endothelial_basal	1254.9	6.11174	0.525324	3.42039e-32	4.23687e-30
ENSMUSG00000025324	Atp10a	stromal_luminal-progenitors	340.976	5.71408	0.492308	7.66331e-32	4.27204e-30
ENSMUSG00000012350	Ehf	luminal-progenitors_adipocytes	2306.79	7.72456	0.673321	1.36356e-31	4.31172e-30
ENSMUSG00000029528	Pxn	endothelial_adipocytes	3113.32	2.67216	0.230775	1.14545e-31	4.34642e-30
ENSMUSG00000001865	Cpa3	stromal_adipocytes	324.608	16.5704	1.43802	1.29861e-31	4.35357e-30
ENSMUSG00000070780	Rbm47	endothelial_adipocytes	1946.78	-5.30209	0.468152	1.16185e-31	4.40214e-30
ENSMUSG00000037860	Aim2	endothelial_adipocytes	151.991	11.9653	1.03432	1.17663e-31	4.45155e-30
ENSMUSG00000026335	Pam	endothelial_adipocytes	5085.91	3.1899	0.275248	1.18889e-31	4.49132e-30
ENSMUSG00000053399	Adamts18	luminal-progenitors_basal	481.399	-10.6083	0.908883	2.62017e-32	4.53141e-30
ENSMUSG00000008496	Pou2f2	stromal_endothelial	236.789	12.229	1.04638	2.22683e-32	4.54164e-30
ENSMUSG00000044052	Ccr10	stromal_luminal-progenitors	28.2151	17.2385	1.50237	8.22244e-32	4.57357e-30
ENSMUSG00000026032	Ndufb3	stromal_adipocytes	311.23	-3.11823	0.270371	1.37442e-31	4.60172e-30
ENSMUSG00000025504	Eps8l2	basal_adipocytes	1040.83	6.42158	0.565502	1.5988e-31	4.63759e-30
ENSMUSG00000118603	BX666061.1	stromal_adipocytes	20.2697	22.0104	1.93075	1.39561e-31	4.66655e-30
ENSMUSG00000021972	Hmbox1	endothelial_adipocytes	1276.22	1.93851	0.16836	1.25049e-31	4.71704e-30
ENSMUSG00000027792	Bche	luminal-differentiated_adipocytes	528.764	-10.1623	0.876534	1.31764e-31	4.73334e-30
ENSMUSG00000024087	Cyp1b1	basal_adipocytes	913.489	7.82857	0.686587	1.637e-31	4.74305e-30
ENSMUSG00000032500	Dclk3	luminal-differentiated_endothelial	39.9698	-11.214	0.965398	7.77081e-32	4.74502e-30
ENSMUSG00000037990	Sh3rf3	luminal-differentiated_endothelial	125.84	-11.9499	1.02992	7.77407e-32	4.74502e-30
ENSMUSG00000020219	Timm13	basal_adipocytes	403.842	-3.32151	0.289315	1.64201e-31	4.75217e-30
ENSMUSG00000020354	Sgcd	luminal-progenitors_adipocytes	214.352	-10.2006	0.889695	1.51665e-31	4.78989e-30
ENSMUSG00000033576	Apol6	luminal-differentiated_adipocytes	678.307	-10.1911	0.879099	1.33686e-31	4.79564e-30
ENSMUSG00000010307	Tmem86a	luminal-differentiated_basal	362.85	6.13167	0.532602	5.37188e-32	4.81282e-30
ENSMUSG00000064181	Rab3ip	stromal_luminal-differentiated	851.768	-3.70694	0.318334	5.7398e-32	4.83597e-30
ENSMUSG00000029206	Nsun7	stromal_adipocytes	13.4362	12.1423	1.04839	1.44919e-31	4.83937e-30
ENSMUSG00000026817	Ak1	stromal_luminal-progenitors	290.504	6.37995	0.551022	8.72528e-32	4.84253e-30
ENSMUSG00000042709	Atpaf2	endothelial_adipocytes	531.03	-3.35348	0.289696	1.29682e-31	4.88462e-30
ENSMUSG00000042379	Esm1	luminal-differentiated_endothelial	158.984	-10.7598	0.926096	8.03341e-32	4.89141e-30
ENSMUSG00000028551	Cdkn2c	stromal_adipocytes	455.932	-4.70955	0.413781	1.48018e-31	4.93645e-30
ENSMUSG00000117310	Ptp4a1	endothelial_adipocytes	4585.09	-2.77396	0.239672	1.31364e-31	4.94073e-30
ENSMUSG00000025006	Sorbs1	luminal-progenitors_basal	5978.15	-4.49426	0.387217	2.89236e-32	4.9435e-30
ENSMUSG00000094561	Ighv1-22	luminal-progenitors_basal	361.067	17.5712	1.5448	2.8987e-32	4.9435e-30
ENSMUSG00000032135	Mcam	stromal_adipocytes	1750.55	-4.00773	0.349481	1.49242e-31	4.97079e-30
ENSMUSG00000043931	Gimap7	luminal-progenitors_adipocytes	84.0711	16.3961	1.43755	1.58247e-31	4.99159e-30
ENSMUSG00000027075	Slc43a1	stromal_luminal-progenitors	333.673	9.44578	0.825837	9.03325e-32	5.00239e-30
ENSMUSG00000031551	Ido1	endothelial_adipocytes	67.6475	14.9613	1.30109	1.33745e-31	5.0229e-30
ENSMUSG00000053716	Dusp7	basal_adipocytes	1170.69	3.47002	0.302375	1.75423e-31	5.07123e-30
ENSMUSG00000028262	Clca3a2	stromal_basal	3321.24	-7.94358	0.688609	3.84464e-32	5.07614e-30
ENSMUSG00000029767	Calu	stromal_luminal-progenitors	6203.64	2.12927	0.184118	9.25569e-32	5.11428e-30
ENSMUSG00000044678	Ly6k	basal_adipocytes	25.878	12.8277	1.11893	1.77948e-31	5.13843e-30
ENSMUSG00000072591	Fzd10os	basal_adipocytes	52.5003	12.4523	1.08645	1.79015e-31	5.1634e-30
ENSMUSG00000027239	Mdk	basal_adipocytes	304.724	7.24381	0.637101	1.79228e-31	5.16374e-30
ENSMUSG00000028133	Rwdd3	luminal-differentiated_basal	203.149	5.28457	0.459797	5.79135e-32	5.17018e-30
ENSMUSG00000020902	Ntn1	stromal_adipocytes	1436.58	5.52373	0.489269	1.56762e-31	5.21446e-30
ENSMUSG00000112148	Lilrb4a	endothelial_basal	702.181	-11.0182	0.952114	4.23987e-32	5.22505e-30
ENSMUSG00000051375	Pcdh1	endothelial_adipocytes	1927.53	5.01232	0.441401	1.39942e-31	5.24794e-30
ENSMUSG00000110599	6030466F02Rik	basal_adipocytes	4.89321	19.1253	1.67307	1.82426e-31	5.24997e-30
ENSMUSG00000021091	Serpina3n	luminal-differentiated_adipocytes	1942.54	-8.52801	0.738416	1.46942e-31	5.26382e-30
ENSMUSG00000105986	Gm43065	basal_adipocytes	33.0809	17.1364	1.49536	1.84488e-31	5.30336e-30
ENSMUSG00000000706	Btn1a1	stromal_luminal-progenitors	8167.51	-8.06159	0.701299	9.62047e-32	5.30416e-30
ENSMUSG00000037643	Prkci	endothelial_basal	1982.45	-2.47676	0.212135	4.33095e-32	5.31005e-30
ENSMUSG00000115306	Gm49159	basal_adipocytes	4.24483	17.2051	1.50149	1.84984e-31	5.31166e-30
ENSMUSG00000108035	Gm44021	luminal-progenitors_adipocytes	22.5748	11.4566	0.999126	1.69397e-31	5.33074e-30
ENSMUSG00000101026	Ly6g6g	luminal-progenitors_adipocytes	5.60283	19.0185	1.6824	1.69415e-31	5.33074e-30
ENSMUSG00000040364	Sec1	luminal-differentiated_endothelial	23.9252	-14.7372	1.28029	8.82009e-32	5.3574e-30
ENSMUSG00000016200	Syt14	basal_adipocytes	34.7035	-13.6567	1.19122	1.87174e-31	5.36852e-30
ENSMUSG00000030970	Ctbp2	basal_adipocytes	1208.83	3.06075	0.266938	1.87684e-31	5.37712e-30
ENSMUSG00000056596	Trnp1	luminal-progenitors_adipocytes	96.4919	10.7957	0.942046	1.71787e-31	5.39874e-30
ENSMUSG00000097617	Gm10687	luminal-differentiated_basal	55.3188	-11.4653	0.98748	6.10888e-32	5.4343e-30
ENSMUSG00000019978	Epb41l2	stromal_luminal-progenitors	6390.62	4.23367	0.365547	9.88693e-32	5.43911e-30
ENSMUSG00000112745	Gm48025	stromal_adipocytes	13.5541	14.2511	1.23406	1.64301e-31	5.45817e-30
ENSMUSG00000050288	Fzd2	stromal_adipocytes	298.115	8.88154	0.774993	1.6479e-31	5.46732e-30
ENSMUSG00000026822	Lcn2	stromal_basal	6715.69	-6.36757	0.555449	4.1864e-32	5.49844e-30
ENSMUSG00000039770	Ypel5	luminal-progenitors_adipocytes	1337.83	-2.03455	0.17723	1.76548e-31	5.54156e-30
ENSMUSG00000035557	Krt17	stromal_basal	2267.64	-9.10336	0.785374	4.29504e-32	5.61174e-30
ENSMUSG00000024713	Pcsk5	stromal_luminal-differentiated	1527.48	7.95098	0.692388	6.69142e-32	5.61925e-30
ENSMUSG00000020787	P2rx1	stromal_adipocytes	19.9068	12.8736	1.11332	1.7133e-31	5.67693e-30
ENSMUSG00000040479	Dgkz	endothelial_adipocytes	2812.85	3.24034	0.280162	1.53438e-31	5.74563e-30
ENSMUSG00000022220	Adcy4	luminal-differentiated_endothelial	1210.26	-9.30343	0.802103	9.5017e-32	5.75748e-30
ENSMUSG00000057280	Musk	luminal-progenitors_adipocytes	46.9005	16.7315	1.47012	1.84523e-31	5.78482e-30
ENSMUSG00000031059	Ndufb11	stromal_adipocytes	1238.35	-2.03573	0.177147	1.75122e-31	5.79509e-30
ENSMUSG00000044037	Als2cl	endothelial_basal	1447.73	4.9209	0.425657	4.7622e-32	5.80916e-30
ENSMUSG00000071552	Tigit	stromal_luminal-progenitors	38.4244	18.4364	1.60822	1.05888e-31	5.81249e-30
ENSMUSG00000063531	Sema3e	luminal-differentiated_adipocytes	126.103	12.0011	1.03753	1.6268e-31	5.81946e-30
ENSMUSG00000052726	Kcnt2	luminal-progenitors_endothelial	51.6705	-13.5988	1.18804	8.74558e-32	5.83488e-30
ENSMUSG00000030724	Cd19	endothelial_adipocytes	48.8046	18.1193	1.58767	1.57969e-31	5.90668e-30
ENSMUSG00000003518	Dusp3	luminal-progenitors_endothelial	1715.09	-2.92962	0.253761	8.88233e-32	5.9104e-30
ENSMUSG00000026579	F5	luminal-differentiated_basal	230.582	6.06276	0.527596	6.67885e-32	5.92034e-30
ENSMUSG00000113149	Gm49383	luminal-differentiated_adipocytes	39.2488	11.8321	1.02293	1.66806e-31	5.9587e-30
ENSMUSG00000041351	Rap1gap	stromal_luminal-progenitors	499.955	-5.07605	0.438281	1.092e-31	5.98119e-30
ENSMUSG00000047854	Stx19	stromal_luminal-differentiated	37.0678	-12.5051	1.07738	7.17188e-32	6.00305e-30
ENSMUSG00000039770	Ypel5	luminal-differentiated_adipocytes	1337.83	-2.03443	0.177152	1.68485e-31	6.01031e-30
ENSMUSG00000054452	Tle5	basal_adipocytes	4325.69	-1.95658	0.170019	2.10415e-31	6.02164e-30
ENSMUSG00000028427	Aqp7	basal_adipocytes	627.092	-10.4939	0.917725	2.11334e-31	6.04119e-30
ENSMUSG00000071311	Gpr31b	luminal-progenitors_adipocytes	152.085	16.6464	1.46279	1.93242e-31	6.05073e-30
ENSMUSG00000044627	Swi5	luminal-progenitors_adipocytes	1477.69	-2.29676	0.200491	1.9647e-31	6.14429e-30
ENSMUSG00000036611	Eepd1	luminal-differentiated_endothelial	613.001	-4.84202	0.421654	1.0195e-31	6.16267e-30
ENSMUSG00000050921	P2ry10	stromal_endothelial	270.769	12.2089	1.04703	3.05574e-32	6.18195e-30
ENSMUSG00000021764	Ndufs4	basal_adipocytes	1764.43	-2.74776	0.239903	2.17196e-31	6.20182e-30
ENSMUSG00000042459	Bpifa2	stromal_basal	5875.8	-21.5093	1.89681	4.78037e-32	6.21349e-30
ENSMUSG00000000706	Btn1a1	luminal-progenitors_basal	8167.51	8.03998	0.689048	3.67348e-32	6.22161e-30
ENSMUSG00000021219	Rgs6	luminal-progenitors_adipocytes	59.9846	-13.3653	1.16715	2.01561e-31	6.29583e-30
ENSMUSG00000042459	Bpifa2	stromal_luminal-progenitors	5875.8	-21.5362	1.88265	1.15258e-31	6.29926e-30
ENSMUSG00000030495	Slc7a10	luminal-progenitors_adipocytes	1035.69	-11.3503	0.991292	2.03208e-31	6.33953e-30
ENSMUSG00000021285	Ppp1r13b	stromal_endothelial	1675.29	-3.28525	0.281941	3.17175e-32	6.36533e-30
ENSMUSG00000056121	Fez2	stromal_luminal-progenitors	820.895	2.93559	0.25396	1.1678e-31	6.36856e-30
ENSMUSG00000032492	Pth1r	basal_adipocytes	411.858	-8.41654	0.738558	2.24164e-31	6.39366e-30
ENSMUSG00000057315	Arhgap24	stromal_luminal-progenitors	720.592	6.98355	0.605754	1.18231e-31	6.43371e-30
ENSMUSG00000062593	Gm49339	luminal-differentiated_endothelial	124.223	18.6131	1.6461	1.07395e-31	6.47621e-30
ENSMUSG00000048368	Omd	stromal_luminal-differentiated	82.6979	13.4049	1.15763	7.77642e-32	6.48787e-30
ENSMUSG00000017309	Cd300lg	endothelial_basal	3480.28	8.42196	0.7247	5.34689e-32	6.48945e-30
ENSMUSG00000104939	Gm33651	luminal-progenitors_adipocytes	29.8209	17.2478	1.51932	2.08558e-31	6.49854e-30
ENSMUSG00000028278	Rragd	endothelial_adipocytes	105.497	9.36007	0.813622	1.74612e-31	6.51943e-30
ENSMUSG00000018893	Mb	endothelial_basal	42.9234	-11.2749	0.976854	5.41955e-32	6.54458e-30
ENSMUSG00000042331	Specc1	luminal-differentiated_adipocytes	976.231	4.72633	0.416085	1.8508e-31	6.59314e-30
ENSMUSG00000028555	Ttc39a	luminal-differentiated_adipocytes	204.2	9.56687	0.827739	1.85691e-31	6.60572e-30
ENSMUSG00000072941	Sod3	basal_adipocytes	3212.17	-7.54047	0.663831	2.33998e-31	6.66674e-30
ENSMUSG00000106603	Gm43509	stromal_luminal-differentiated	41.083	11.8524	1.02099	8.03093e-32	6.67845e-30
ENSMUSG00000036225	Kctd1	basal_adipocytes	620.746	5.0059	0.44018	2.37283e-31	6.75281e-30
ENSMUSG00000022367	Has2	luminal-progenitors_adipocytes	339.284	11.9024	1.03977	2.18615e-31	6.80364e-30
ENSMUSG00000039640	Mrpl12	endothelial_adipocytes	1167.9	-2.59027	0.224614	1.83076e-31	6.82552e-30
ENSMUSG00000032179	Bmp5	basal_adipocytes	82.061	16.4033	1.43363	2.42558e-31	6.89526e-30
ENSMUSG00000045007	Tubg2	endothelial_adipocytes	30.0113	11.9914	1.04016	1.85997e-31	6.92435e-30
ENSMUSG00000028919	Arhgef19	basal_adipocytes	288.085	9.44096	0.827333	2.44342e-31	6.93829e-30
ENSMUSG00000014503	Pkd2l2	stromal_adipocytes	23.6088	-13.4731	1.16764	2.1012e-31	6.94426e-30
ENSMUSG00000006390	Elovl1	luminal-differentiated_adipocytes	707.079	2.70638	0.235894	1.9922e-31	7.07715e-30
ENSMUSG00000033882	Rbm46	luminal-differentiated_basal	23.2958	-12.6746	1.097	8.12004e-32	7.16076e-30
ENSMUSG00000026185	Igfbp5	luminal-differentiated_basal	52776.4	-6.10797	0.532244	8.13528e-32	7.16076e-30
ENSMUSG00000022462	Slc38a2	basal_adipocytes	4754.4	2.46957	0.215703	2.52954e-31	7.17488e-30
ENSMUSG00000051817	Sox12	luminal-progenitors_adipocytes	364.201	5.54133	0.485872	2.33368e-31	7.25395e-30
ENSMUSG00000027883	Gpsm2	stromal_adipocytes	488.283	7.96814	0.701894	2.20284e-31	7.27079e-30
ENSMUSG00000091649	Phf11b	luminal-differentiated_adipocytes	159.995	10.696	0.925509	2.0508e-31	7.27522e-30
ENSMUSG00000076928	Trac	stromal_luminal-progenitors	80.1348	12.6415	1.11393	1.34159e-31	7.28466e-30
ENSMUSG00000031734	Irx3	stromal_luminal-progenitors	1145.2	-4.50877	0.390068	1.35528e-31	7.34309e-30
ENSMUSG00000052397	Ezr	stromal_luminal-differentiated	5310	-4.73618	0.411864	8.88478e-32	7.36459e-30
ENSMUSG00000027637	Rab5if	stromal_adipocytes	785.982	-2.4616	0.214383	2.24302e-31	7.3939e-30
ENSMUSG00000020593	Lpin1	basal_adipocytes	4145.67	-3.78784	0.331158	2.63542e-31	7.46051e-30
ENSMUSG00000071516	H2ac13	basal_adipocytes	367.278	13.5272	1.18306	2.63607e-31	7.46051e-30
ENSMUSG00000106859	Gm42737	stromal_endothelial	27.2841	-12.4495	1.06992	3.7747e-32	7.51524e-30
ENSMUSG00000079523	Tmsb10	stromal_adipocytes	4151.46	4.19688	0.36787	2.29707e-31	7.56231e-30
ENSMUSG00000018263	Tbx5	luminal-progenitors_adipocytes	130.238	-12.7742	1.11681	2.44064e-31	7.57722e-30
ENSMUSG00000090523	Gypc	stromal_luminal-progenitors	393.829	7.28595	0.633604	1.4197e-31	7.67558e-30
ENSMUSG00000040659	Efhd2	basal_adipocytes	3492.42	3.62146	0.316635	2.73026e-31	7.71855e-30
ENSMUSG00000000489	Pdgfb	stromal_endothelial	1200.6	-5.74971	0.503464	3.91622e-32	7.73561e-30
ENSMUSG00000052656	Rnf103	luminal-differentiated_basal	948.32	2.4962	0.216034	9.04409e-32	7.93287e-30
ENSMUSG00000069378	Prdm6	endothelial_adipocytes	56.8399	15.0403	1.31287	2.15447e-31	8.00907e-30
ENSMUSG00000007836	Hnrnpa0	basal_adipocytes	2717.09	1.56091	0.135373	2.85771e-31	8.06995e-30
ENSMUSG00000083563	Gm13340	luminal-differentiated_adipocytes	97023.7	-5.95391	0.525649	2.29744e-31	8.1389e-30
ENSMUSG00000042429	Adora1	endothelial_adipocytes	555.769	-6.89207	0.614273	2.19927e-31	8.16375e-30
ENSMUSG00000002578	Ikzf4	basal_adipocytes	352.943	6.69195	0.591748	2.89432e-31	8.16434e-30
ENSMUSG00000023959	Clic5	luminal-progenitors_endothelial	1032.32	-6.98751	0.605104	1.24287e-31	8.24829e-30
ENSMUSG00000040717	Il17rd	stromal_adipocytes	548.039	5.20607	0.461666	2.5105e-31	8.25437e-30
ENSMUSG00000021217	Tshz3	stromal_luminal-progenitors	390.764	8.63851	0.756002	1.54146e-31	8.3159e-30
ENSMUSG00000029314	Gpat3	luminal-differentiated_adipocytes	912.355	-6.01145	0.530677	2.35696e-31	8.33824e-30
ENSMUSG00000031972	Acta1	stromal_luminal-progenitors	1013.51	8.43425	0.737546	1.55445e-31	8.36801e-30
ENSMUSG00000036158	Prickle1	luminal-differentiated_endothelial	696.533	-4.08109	0.3546	1.40879e-31	8.47502e-30
ENSMUSG00000025348	Itga7	luminal-progenitors_adipocytes	590.856	-7.76394	0.680363	2.74169e-31	8.50156e-30
ENSMUSG00000044080	S100a1	endothelial_adipocytes	1495.77	-3.08588	0.267549	2.29974e-31	8.52434e-30
ENSMUSG00000073481	Mtarc2	basal_adipocytes	1768.87	-2.17419	0.189815	3.02649e-31	8.52777e-30
ENSMUSG00000025357	Dgka	luminal-progenitors_adipocytes	930.248	2.42421	0.21219	2.76144e-31	8.55245e-30
ENSMUSG00000030335	Mrpl51	endothelial_adipocytes	547.288	-2.3496	0.204521	2.31087e-31	8.55322e-30
ENSMUSG00000113656	Gm47370	luminal-progenitors_adipocytes	13.2327	12.132	1.06169	2.77518e-31	8.58463e-30
ENSMUSG00000031283	Chrdl1	stromal_basal	831.474	9.14403	0.79148	6.81644e-32	8.8143e-30
ENSMUSG00000035954	Dock4	luminal-differentiated_endothelial	1578.66	-4.20423	0.365736	1.47479e-31	8.85086e-30
ENSMUSG00000061518	Cox5b	luminal-progenitors_adipocytes	2546.93	-2.26697	0.19845	2.87647e-31	8.88721e-30
ENSMUSG00000038766	Gabpb2	luminal-progenitors_adipocytes	1423.13	2.02223	0.176791	2.8818e-31	8.89294e-30
ENSMUSG00000060594	Layn	stromal_luminal-progenitors	167.38	10.1511	0.893567	1.65697e-31	8.90078e-30
ENSMUSG00000037621	Atoh8	luminal-progenitors_endothelial	216.389	-8.0393	0.698587	1.34742e-31	8.91856e-30
ENSMUSG00000022696	Sidt1	luminal-progenitors_adipocytes	190.65	11.5773	1.0137	2.89558e-31	8.92473e-30
ENSMUSG00000070436	Serpinh1	stromal_luminal-progenitors	10734.3	4.14106	0.359035	1.69381e-31	9.07923e-30
ENSMUSG00000020439	Smtn	basal_adipocytes	3725.74	5.11791	0.451446	3.23985e-31	9.11893e-30
ENSMUSG00000000168	Dlat	basal_adipocytes	1944.35	-2.97374	0.260445	3.2472e-31	9.12959e-30
ENSMUSG00000036437	Npy1r	luminal-differentiated_endothelial	110.989	-12.8954	1.11923	1.53412e-31	9.18494e-30
ENSMUSG00000022303	Dcstamp	luminal-differentiated_endothelial	339.426	12.4663	1.08104	1.55012e-31	9.25864e-30
ENSMUSG00000045394	Epcam	stromal_luminal-progenitors	4902.95	-6.94848	0.604453	1.76847e-31	9.45926e-30
ENSMUSG00000024130	Abca3	stromal_basal	1973.85	2.51782	0.217116	7.36824e-32	9.47509e-30
ENSMUSG00000003484	Cyp4f18	stromal_basal	311.755	12.5057	1.08099	7.40301e-32	9.47509e-30
ENSMUSG00000022184	Fbxo4	luminal-progenitors_adipocytes	254.153	-2.79218	0.244472	3.08676e-31	9.50255e-30
ENSMUSG00000029759	Pon3	luminal-progenitors_adipocytes	390.561	-4.67933	0.411488	3.10257e-31	9.53975e-30
ENSMUSG00000035274	Tpbg	stromal_adipocytes	380.649	6.21199	0.554116	2.91995e-31	9.5883e-30
ENSMUSG00000016756	Cmah	endothelial_adipocytes	955.655	9.17663	0.80085	2.59869e-31	9.60465e-30
ENSMUSG00000057716	Tmem178b	luminal-differentiated_adipocytes	111.851	-11.8353	1.02703	2.74911e-31	9.71212e-30
ENSMUSG00000022044	Stmn4	stromal_luminal-differentiated	31.7716	13.5545	1.17456	1.18008e-31	9.75012e-30
ENSMUSG00000086711	Gm15482	luminal-differentiated_basal	8.1941	-23.4456	2.1092	1.12153e-31	9.80301e-30
ENSMUSG00000074766	Ism1	luminal-progenitors_adipocytes	460.467	-9.91069	0.869518	3.20544e-31	9.84423e-30
ENSMUSG00000034177	Rnf43	basal_adipocytes	518.14	9.06333	0.796897	3.50545e-31	9.84487e-30
ENSMUSG00000091243	Vgll3	stromal_luminal-progenitors	970.948	8.98167	0.788219	1.85278e-31	9.88911e-30
ENSMUSG00000047250	Ptgs1	endothelial_adipocytes	563.811	8.95094	0.782531	2.72078e-31	1.00414e-29
ENSMUSG00000046743	Fat4	luminal-progenitors_endothelial	3043.71	-6.06404	0.524822	1.5331e-31	1.01209e-29
ENSMUSG00000113149	Gm49383	basal_adipocytes	39.2488	11.7632	1.03222	3.61242e-31	1.01342e-29
ENSMUSG00000039809	Gabbr2	basal_adipocytes	50.1781	16.6661	1.46137	3.64968e-31	1.02275e-29
ENSMUSG00000036169	Sostdc1	luminal-progenitors_adipocytes	220.282	13.1601	1.15358	3.37221e-31	1.0344e-29
ENSMUSG00000052387	Trpm3	luminal-progenitors_basal	366.666	-8.7129	0.749385	6.18032e-32	1.03956e-29
ENSMUSG00000032718	Mansc1	luminal-progenitors_basal	621.069	4.50762	0.390599	6.24686e-32	1.04361e-29
ENSMUSG00000003809	Gcdh	endothelial_adipocytes	393.509	-3.02793	0.262938	2.83498e-31	1.04478e-29
ENSMUSG00000058624	Gda	luminal-differentiated_adipocytes	2216.27	-4.44274	0.391678	2.99628e-31	1.05708e-29
ENSMUSG00000030074	Gxylt2	stromal_luminal-progenitors	576.354	9.36764	0.823782	2.00686e-31	1.06887e-29
ENSMUSG00000026895	Ndufa8	stromal_adipocytes	788.161	-2.32504	0.203156	3.27445e-31	1.07386e-29
ENSMUSG00000066152	Slc31a2	stromal_adipocytes	396.635	3.3202	0.289937	3.30221e-31	1.08158e-29
ENSMUSG00000030711	Sult1a1	luminal-differentiated_adipocytes	980.936	-5.73125	0.507594	3.07104e-31	1.08196e-29
ENSMUSG00000021460	Auh	luminal-progenitors_adipocytes	883.977	-1.95363	0.170958	3.54697e-31	1.0867e-29
ENSMUSG00000038690	Atp5j2	luminal-progenitors_adipocytes	1526.32	-3.5672	0.312886	3.5832e-31	1.09649e-29
ENSMUSG00000064354	mt-Co2	stromal_adipocytes	12761.4	-19.5384	1.71766	3.38089e-31	1.10574e-29
ENSMUSG00000087408	Cers1	stromal_adipocytes	28.8083	15.1228	1.31848	3.38462e-31	1.10574e-29
ENSMUSG00000038170	Pde4dip	stromal_luminal-differentiated	1611.52	3.12146	0.269114	1.34951e-31	1.11141e-29
ENSMUSG00000022586	Ly6i	stromal_basal	29.8589	11.6908	1.01085	8.72912e-32	1.11157e-29
ENSMUSG00000070730	Rmdn3	stromal_adipocytes	785.706	-2.28044	0.199346	3.40894e-31	1.11227e-29
ENSMUSG00000033278	Ptprm	luminal-differentiated_basal	2278.07	-5.66536	0.495872	1.27883e-31	1.11392e-29
ENSMUSG00000057335	Cep170	stromal_luminal-progenitors	1764.72	3.76954	0.327546	2.11201e-31	1.12249e-29
ENSMUSG00000061436	Hipk2	luminal-differentiated_endothelial	3803.64	2.33336	0.202187	1.8879e-31	1.12493e-29
ENSMUSG00000031274	Col4a5	luminal-differentiated_adipocytes	2382.34	5.75674	0.509977	3.20405e-31	1.12727e-29
ENSMUSG00000023019	Gpd1	luminal-differentiated_adipocytes	7985.41	-5.26793	0.466901	3.21377e-31	1.12914e-29
ENSMUSG00000032548	Slco2a1	stromal_adipocytes	1560.75	5.38033	0.479069	3.49646e-31	1.13937e-29
ENSMUSG00000025355	Mmp19	stromal_luminal-progenitors	798.461	8.68172	0.761877	2.16092e-31	1.14364e-29
ENSMUSG00000036412	Arsi	stromal_luminal-progenitors	403.723	9.82619	0.865923	2.16092e-31	1.14364e-29
ENSMUSG00000047261	Gap43	stromal_luminal-progenitors	28.8733	15.8163	1.39194	2.19015e-31	1.15667e-29
ENSMUSG00000043003	Rasef	luminal-differentiated_adipocytes	614.319	9.8322	0.854092	3.29932e-31	1.15761e-29
ENSMUSG00000027296	Itpka	luminal-progenitors_endothelial	28.66	11.6373	1.01916	1.76709e-31	1.1635e-29
ENSMUSG00000060188	Cxcl17	luminal-progenitors_endothelial	65.6324	13.4974	1.1854	1.78581e-31	1.17274e-29
ENSMUSG00000021636	Marveld2	luminal-progenitors_adipocytes	249.416	9.39241	0.825453	3.86905e-31	1.18255e-29
ENSMUSG00000001020	S100a4	luminal-progenitors_adipocytes	141.739	10.14	0.890819	3.89121e-31	1.18791e-29
ENSMUSG00000055632	Hmcn2	stromal_adipocytes	4285.82	9.94795	0.868088	3.65058e-31	1.18809e-29
ENSMUSG00000031402	Mpp1	basal_adipocytes	1076.26	-2.45509	0.215277	4.26227e-31	1.19311e-29
ENSMUSG00000062098	Btbd3	endothelial_adipocytes	1522.04	3.13493	0.27253	3.26881e-31	1.20293e-29
ENSMUSG00000115338	Pnp	stromal_basal	2209.32	3.12155	0.269848	9.5337e-32	1.20789e-29
ENSMUSG00000041075	Fzd7	endothelial_basal	2498.82	-4.10196	0.356715	1.00628e-31	1.20909e-29
ENSMUSG00000076672	Ighv3-6	luminal-differentiated_adipocytes	247.04	18.5754	1.64042	3.45332e-31	1.20999e-29
ENSMUSG00000096833	Igkv4-55	luminal-differentiated_adipocytes	108.153	18.5735	1.64028	3.46335e-31	1.21184e-29
ENSMUSG00000014294	Ndufa2	luminal-progenitors_adipocytes	1005.91	-2.50187	0.219598	3.99843e-31	1.21919e-29
ENSMUSG00000021318	Gli3	luminal-differentiated_adipocytes	616.159	7.75867	0.678674	3.51022e-31	1.22657e-29
ENSMUSG00000025934	Gsta3	endothelial_adipocytes	512.903	-7.37627	0.656373	3.34598e-31	1.22956e-29
ENSMUSG00000025105	Bnc1	luminal-progenitors_adipocytes	29.545	14.0541	1.23477	4.05505e-31	1.2336e-29
ENSMUSG00000024334	H2-Oa	luminal-progenitors_adipocytes	52.9278	13.7861	1.21082	4.05533e-31	1.2336e-29
ENSMUSG00000028416	Bag1	luminal-differentiated_adipocytes	3580.77	-1.81387	0.158653	3.53761e-31	1.23445e-29
ENSMUSG00000024451	Arap3	endothelial_basal	2398.14	7.71086	0.666519	1.03496e-31	1.23737e-29
ENSMUSG00000040488	Ltbp4	endothelial_adipocytes	7457.37	6.44888	0.57819	3.38423e-31	1.24184e-29
ENSMUSG00000057315	Arhgap24	luminal-progenitors_adipocytes	720.592	-6.93342	0.609364	4.08938e-31	1.24248e-29
ENSMUSG00000038859	Baiap2l1	luminal-progenitors_adipocytes	300.42	6.92414	0.608569	4.10617e-31	1.24611e-29
ENSMUSG00000026112	Coa5	basal_adipocytes	1324.94	-1.99305	0.174238	4.47645e-31	1.2517e-29
ENSMUSG00000030724	Cd19	luminal-differentiated_adipocytes	48.8046	18.0817	1.5946	3.60974e-31	1.25791e-29
ENSMUSG00000035472	Slc25a21	stromal_luminal-differentiated	20.2128	12.6829	1.09925	1.53619e-31	1.26111e-29
ENSMUSG00000003948	Mmd	luminal-differentiated_endothelial	4374.19	-4.60761	0.402983	2.13523e-31	1.2693e-29
ENSMUSG00000021125	Arg2	luminal-differentiated_adipocytes	410.258	11.2295	0.976086	3.66391e-31	1.27505e-29
ENSMUSG00000036052	Dnajb5	luminal-progenitors_endothelial	560.467	-3.5547	0.309245	1.94951e-31	1.2769e-29
ENSMUSG00000005312	Ubqln1	stromal_adipocytes	3367.3	-1.35489	0.11805	3.93367e-31	1.27859e-29
ENSMUSG00000046447	Camk2n1	luminal-differentiated_adipocytes	795.263	4.69054	0.41503	3.68699e-31	1.28134e-29
ENSMUSG00000030411	Nova2	luminal-progenitors_endothelial	603.272	-8.6673	0.756479	1.98018e-31	1.29361e-29
ENSMUSG00000025584	Pde8a	luminal-progenitors_adipocytes	980.01	-4.40445	0.388096	4.28882e-31	1.29999e-29
ENSMUSG00000034729	Mrps10	basal_adipocytes	518.424	-3.40904	0.299288	4.66868e-31	1.30402e-29
ENSMUSG00000031016	Wee1	luminal-progenitors_adipocytes	552.24	3.67837	0.323235	4.31175e-31	1.3054e-29
ENSMUSG00000038633	Degs1	luminal-differentiated_adipocytes	1251.28	-2.21773	0.194356	3.77806e-31	1.31121e-29
ENSMUSG00000032289	Thsd4	luminal-differentiated_basal	775.265	7.37751	0.642086	1.51113e-31	1.3117e-29
ENSMUSG00000029622	Arpc1b	stromal_basal	3184.44	2.32073	0.200789	1.04758e-31	1.32058e-29
ENSMUSG00000036570	Fxyd1	luminal-progenitors_adipocytes	815.46	-8.36157	0.735536	4.36729e-31	1.32065e-29
ENSMUSG00000073489	Ifi204	stromal_luminal-progenitors	1127.13	8.28033	0.726287	2.52337e-31	1.32986e-29
ENSMUSG00000021388	Aspn	luminal-differentiated_endothelial	529.739	-11.6604	1.01249	2.26651e-31	1.34415e-29
ENSMUSG00000027221	Chst1	luminal-progenitors_basal	669.154	4.84209	0.420507	8.10702e-32	1.34522e-29
ENSMUSG00000005510	Ndufs3	luminal-progenitors_adipocytes	882.923	-2.11167	0.185344	4.45396e-31	1.34527e-29
ENSMUSG00000045636	Mtus1	stromal_adipocytes	4364.68	-2.52189	0.220627	4.16928e-31	1.35346e-29
ENSMUSG00000041702	Btbd7	endothelial_adipocytes	2313.56	2.03367	0.178045	3.70115e-31	1.35619e-29
ENSMUSG00000052316	Lrrc15	endothelial_adipocytes	110.463	12.3612	1.07832	3.7132e-31	1.35866e-29
ENSMUSG00000030878	Cdr2	luminal-differentiated_adipocytes	694.014	-3.58908	0.314871	3.93995e-31	1.36555e-29
ENSMUSG00000052151	Plpp2	luminal-progenitors_adipocytes	358.063	4.49602	0.39642	4.53979e-31	1.36846e-29
ENSMUSG00000022324	Matn2	luminal-progenitors_adipocytes	1147.95	-6.57441	0.578402	4.54142e-31	1.36846e-29
ENSMUSG00000032350	Gclc	luminal-differentiated_adipocytes	1250.69	2.86099	0.250634	3.98837e-31	1.38046e-29
ENSMUSG00000041000	Trim62	luminal-differentiated_adipocytes	346.99	4.42274	0.390729	4.01677e-31	1.38842e-29
ENSMUSG00000039328	Rnf122	basal_adipocytes	964.028	4.32754	0.380999	5.01789e-31	1.40004e-29
ENSMUSG00000038917	3930402G23Rik	luminal-differentiated_basal	21.1024	-12.9125	1.12409	1.61994e-31	1.4013e-29
ENSMUSG00000029661	Col1a2	stromal_adipocytes	46116.6	8.16265	0.721681	4.37812e-31	1.41945e-29
ENSMUSG00000055447	Cd47	stromal_luminal-differentiated	3427.1	2.57892	0.222978	1.77855e-31	1.4554e-29
ENSMUSG00000029322	Plac8	stromal_basal	241.113	10.7038	0.927339	1.16349e-31	1.45936e-29
ENSMUSG00000025776	Crispld1	luminal-progenitors_endothelial	774.441	-8.55805	0.747465	2.24256e-31	1.46121e-29
ENSMUSG00000022013	Dnajc15	endothelial_adipocytes	848.819	-4.42276	0.389292	4.01309e-31	1.46629e-29
ENSMUSG00000028266	Lmo4	luminal-progenitors_endothelial	1029.92	2.42886	0.211836	2.26883e-31	1.47451e-29
ENSMUSG00000049134	Nrap	stromal_basal	21.9687	13.9902	1.21712	1.18431e-31	1.47809e-29
ENSMUSG00000000489	Pdgfb	luminal-differentiated_endothelial	1200.6	-5.64058	0.495719	2.52566e-31	1.49431e-29
ENSMUSG00000041737	Tmem45b	stromal_luminal-differentiated	192.738	-18.1761	1.59844	1.83319e-31	1.49534e-29
ENSMUSG00000032394	Igdcc3	endothelial_basal	17.3802	12.6942	1.11193	1.25797e-31	1.49655e-29
ENSMUSG00000030849	Fgfr2	luminal-differentiated_endothelial	2462.85	5.49031	0.482456	2.5429e-31	1.50097e-29
ENSMUSG00000040907	Atp1a3	endothelial_adipocytes	1675.16	-8.71498	0.765695	4.12984e-31	1.5068e-29
ENSMUSG00000095115	Itpripl2	endothelial_adipocytes	1879.15	3.89161	0.340467	4.16302e-31	1.51675e-29
ENSMUSG00000039956	Mrap	endothelial_adipocytes	1244.8	-9.92833	0.866956	4.18043e-31	1.52093e-29
ENSMUSG00000044641	Pard6b	stromal_luminal-progenitors	428.394	-7.17573	0.627175	2.93908e-31	1.5457e-29
ENSMUSG00000038725	Pkhd1l1	luminal-progenitors_adipocytes	161.437	13.5635	1.19316	5.13971e-31	1.54693e-29
ENSMUSG00000041012	Cmtm8	stromal_luminal-progenitors	423.768	-6.12899	0.53383	2.95143e-31	1.54895e-29
ENSMUSG00000035431	Sstr1	luminal-progenitors_endothelial	4.25998	-21.5261	1.96054	2.39615e-31	1.55322e-29
ENSMUSG00000025927	Tfap2b	luminal-progenitors_adipocytes	970.64	8.85764	0.780259	5.16979e-31	1.55415e-29
ENSMUSG00000032744	Heyl	luminal-differentiated_basal	227.815	-10.2733	0.890424	1.82137e-31	1.57014e-29
ENSMUSG00000007872	Id3	stromal_luminal-progenitors	1033.08	4.52192	0.393563	3.03297e-31	1.58841e-29
ENSMUSG00000059734	Ndufs8	stromal_adipocytes	969.658	-2.69565	0.236018	4.90749e-31	1.58907e-29
ENSMUSG00000030747	Dgat2	stromal_luminal-differentiated	5612.93	-5.34025	0.470297	1.9649e-31	1.59768e-29
ENSMUSG00000101698	Gm29562	stromal_endothelial	6.57689	-18.9782	1.66794	8.17114e-32	1.60142e-29
ENSMUSG00000038587	Akap12	luminal-differentiated_endothelial	11333.6	-6.286	0.552405	2.72148e-31	1.60261e-29
ENSMUSG00000050953	Gja1	luminal-differentiated_adipocytes	4775.77	-4.6357	0.410764	4.6767e-31	1.61434e-29
ENSMUSG00000016128	Stard13	luminal-progenitors_endothelial	1631.94	-5.25558	0.456138	2.49848e-31	1.61538e-29
ENSMUSG00000029255	Gnrhr	stromal_adipocytes	11.5633	20.9911	1.85623	5.05205e-31	1.63382e-29
ENSMUSG00000021838	Samd4	luminal-differentiated_basal	568.433	-6.38409	0.559315	1.9037e-31	1.63549e-29
ENSMUSG00000095612	Ighv5-4	luminal-differentiated_adipocytes	224.966	17.6645	1.55898	4.75794e-31	1.64017e-29
ENSMUSG00000075254	Heg1	stromal_luminal-progenitors	12170.5	3.54795	0.309289	3.1408e-31	1.64146e-29
ENSMUSG00000030110	Ret	luminal-progenitors_endothelial	212.31	-7.62422	0.66497	2.54926e-31	1.64398e-29
ENSMUSG00000038188	Scarf1	luminal-progenitors_endothelial	474.433	-6.66397	0.579738	2.56775e-31	1.65166e-29
ENSMUSG00000028427	Aqp7	luminal-differentiated_endothelial	627.092	-9.59561	0.833701	2.81756e-31	1.6553e-29
ENSMUSG00000055675	Kbtbd11	luminal-progenitors_adipocytes	447.697	-5.7967	0.511409	5.57111e-31	1.67283e-29
ENSMUSG00000040048	Ndufb10	luminal-differentiated_adipocytes	1864.9	-2.34465	0.205871	4.86854e-31	1.67605e-29
ENSMUSG00000049565	Aknad1	stromal_luminal-progenitors	20.318	14.3552	1.27078	3.23264e-31	1.68338e-29
ENSMUSG00000031486	Adgra2	stromal_luminal-progenitors	511.64	7.6371	0.669275	3.23443e-31	1.68338e-29
ENSMUSG00000033730	Egr3	luminal-differentiated_endothelial	1421.29	-6.21207	0.546242	2.88077e-31	1.68848e-29
ENSMUSG00000021359	Tfap2a	luminal-progenitors_adipocytes	666.253	7.43364	0.654949	5.63577e-31	1.68918e-29
ENSMUSG00000024937	Ehbp1l1	luminal-progenitors_adipocytes	2043.9	-3.13853	0.27598	5.63874e-31	1.68918e-29
ENSMUSG00000038145	Snrk	luminal-progenitors_adipocytes	4190.6	-3.12864	0.275122	5.67103e-31	1.69687e-29
ENSMUSG00000034324	Tmem132c	basal_adipocytes	171.502	13.2068	1.16267	6.10872e-31	1.70253e-29
ENSMUSG00000005873	Reep5	luminal-differentiated_adipocytes	1969.24	-1.95159	0.171291	4.99805e-31	1.71832e-29
ENSMUSG00000030701	Plekhb1	luminal-progenitors_luminal-differentiated	864.253	5.6317	0.490678	5.99466e-32	1.73563e-29
ENSMUSG00000037709	Fam13a	luminal-differentiated_adipocytes	3372.18	-4.70438	0.417398	5.17637e-31	1.77724e-29
ENSMUSG00000021175	Cdca7l	stromal_luminal-progenitors	347.826	-5.11837	0.445746	3.44517e-31	1.78935e-29
ENSMUSG00000028487	Bnc2	stromal_luminal-progenitors	498.071	8.06027	0.708034	3.46852e-31	1.79775e-29
ENSMUSG00000036545	Adamts2	stromal_luminal-differentiated	2664.79	7.67848	0.676426	2.22065e-31	1.79992e-29
ENSMUSG00000021423	Ly86	luminal-differentiated_adipocytes	665.218	11.4847	1.00119	5.28111e-31	1.81078e-29
ENSMUSG00000022340	Sybu	luminal-differentiated_adipocytes	173.798	-8.90285	0.777473	5.33586e-31	1.8271e-29
ENSMUSG00000028427	Aqp7	luminal-progenitors_endothelial	627.092	-9.70328	0.850934	2.87681e-31	1.84572e-29
ENSMUSG00000014905	Dnajb9	luminal-progenitors_adipocytes	1758.79	-2.66299	0.234463	6.17852e-31	1.84656e-29
ENSMUSG00000024011	Pi16	stromal_luminal-progenitors	6284.44	9.98786	0.884059	3.58738e-31	1.85552e-29
ENSMUSG00000032224	Fam81a	endothelial_adipocytes	26.8812	13.7283	1.2032	5.12362e-31	1.86144e-29
ENSMUSG00000114442	F630042J09Rik	stromal_adipocytes	17.2701	-11.6543	1.01687	5.81967e-31	1.87969e-29
ENSMUSG00000017446	C1qtnf1	stromal_basal	2058.66	5.92414	0.521359	1.52152e-31	1.88954e-29
ENSMUSG00000027010	Slc25a12	stromal_adipocytes	643.612	5.14056	0.458614	5.86328e-31	1.89139e-29
ENSMUSG00000030247	Kcnj8	luminal-differentiated_adipocytes	141.15	-11.0636	0.96458	5.54199e-31	1.89515e-29
ENSMUSG00000030411	Nova2	endothelial_basal	603.272	9.04988	0.785812	1.60166e-31	1.89603e-29
ENSMUSG00000001349	Cnn1	luminal-differentiated_basal	3529.12	-8.32631	0.723952	2.2153e-31	1.89669e-29
ENSMUSG00000097779	4833407H14Rik	luminal-progenitors_endothelial	18.9471	13.1834	1.1617	2.96751e-31	1.89906e-29
ENSMUSG00000076434	Wfdc3	stromal_basal	995.409	-11.6149	1.00851	1.54186e-31	1.90537e-29
ENSMUSG00000024238	Zeb1	stromal_luminal-differentiated	1861.82	5.68428	0.502935	2.39336e-31	1.93379e-29
ENSMUSG00000019785	Clvs2	luminal-progenitors_adipocytes	33.9219	17.4829	1.55493	6.51812e-31	1.94579e-29
ENSMUSG00000052160	Pld4	luminal-progenitors_endothelial	978.791	11.2744	0.991222	3.09795e-31	1.97749e-29
ENSMUSG00000058248	Kcnh1	luminal-differentiated_adipocytes	860.539	10.2876	0.897178	5.79314e-31	1.9784e-29
ENSMUSG00000032012	Nectin1	endothelial_basal	1892.39	-4.05416	0.353863	1.68157e-31	1.98087e-29
ENSMUSG00000026547	Tagln2	luminal-differentiated_adipocytes	3157.54	3.82172	0.336821	5.83569e-31	1.99027e-29
ENSMUSG00000042793	Lgr6	luminal-progenitors_adipocytes	1406.41	7.9843	0.70457	6.70954e-31	2.0006e-29
ENSMUSG00000023232	Serinc2	luminal-differentiated_adipocytes	552.495	7.22587	0.636811	5.87785e-31	2.00199e-29
ENSMUSG00000102494	Gm36988	luminal-differentiated_basal	12.8099	-12.9114	1.12714	2.34627e-31	2.00199e-29
ENSMUSG00000025017	Pik3ap1	luminal-progenitors_basal	1136.49	6.87119	0.595481	1.21933e-31	2.00968e-29
ENSMUSG00000035273	Hpse	luminal-differentiated_basal	119.906	12.0191	1.04693	2.36502e-31	2.01115e-29
ENSMUSG00000022579	Gpihbp1	luminal-progenitors_endothelial	3211.21	-9.47579	0.831385	3.21317e-31	2.04583e-29
ENSMUSG00000024479	Mal2	luminal-progenitors_endothelial	307.625	8.34687	0.730674	3.22665e-31	2.04921e-29
ENSMUSG00000064341	mt-Nd1	basal_adipocytes	103757	-4.12762	0.364117	7.39594e-31	2.05905e-29
ENSMUSG00000042607	Asb4	stromal_luminal-differentiated	95.7115	11.2246	0.974774	2.57967e-31	2.07777e-29
ENSMUSG00000028262	Clca3a2	luminal-progenitors_adipocytes	3321.24	7.98616	0.704991	7.03253e-31	2.09447e-29
ENSMUSG00000105986	Gm43065	luminal-progenitors_adipocytes	33.0809	16.9314	1.5043	7.13744e-31	2.12324e-29
ENSMUSG00000096449	Gm4076	stromal_adipocytes	8986.79	-7.22531	0.645869	6.62363e-31	2.13397e-29
ENSMUSG00000074758	Gm5535	stromal_adipocytes	6.98425	17.6307	1.55223	6.64635e-31	2.13861e-29
ENSMUSG00000043430	Psapl1	stromal_adipocytes	8.1823	-19.956	1.76499	6.65552e-31	2.13887e-29
ENSMUSG00000044345	Marveld1	stromal_luminal-progenitors	1121.47	3.00173	0.262188	4.14674e-31	2.14043e-29
ENSMUSG00000101174	Hoxd4	luminal-progenitors_endothelial	380.798	-9.44973	0.829386	3.38129e-31	2.142e-29
ENSMUSG00000039953	Clstn1	luminal-progenitors_adipocytes	5604.45	3.32926	0.293381	7.2131e-31	2.14326e-29
ENSMUSG00000028927	Padi2	luminal-differentiated_endothelial	479.546	8.09344	0.707386	3.66884e-31	2.14537e-29
ENSMUSG00000000957	Mmp14	basal_adipocytes	4688.16	5.23514	0.465275	7.75025e-31	2.15534e-29
ENSMUSG00000059898	Dsc3	basal_adipocytes	84.2311	16.5787	1.46211	7.77693e-31	2.16042e-29
ENSMUSG00000025969	Nrp2	endothelial_basal	2747.17	5.18349	0.452647	1.85612e-31	2.17582e-29
ENSMUSG00000056501	Cebpb	luminal-differentiated_basal	9670.17	-2.86418	0.249406	2.57162e-31	2.17945e-29
ENSMUSG00000050377	Il31ra	stromal_luminal-differentiated	61.1413	13.9286	1.2156	2.72156e-31	2.18518e-29
ENSMUSG00000113656	Gm47370	endothelial_adipocytes	13.2327	12.1064	1.05964	6.024e-31	2.18545e-29
ENSMUSG00000032013	Trim29	basal_adipocytes	635.405	8.25216	0.731581	7.90449e-31	2.19348e-29
ENSMUSG00000057388	Mrpl18	basal_adipocytes	686.568	-3.16526	0.27908	7.92915e-31	2.19794e-29
ENSMUSG00000079111	Kdelr2	stromal_adipocytes	1614.97	2.16343	0.190185	6.84793e-31	2.19795e-29
ENSMUSG00000031488	Rab11fip1	luminal-progenitors_endothelial	1275.29	6.01271	0.523552	3.49351e-31	2.20751e-29
ENSMUSG00000029632	Ndufa4	basal_adipocytes	992.107	-3.70788	0.326902	8.01309e-31	2.2188e-29
ENSMUSG00000071716	Apol7e	luminal-progenitors_endothelial	38.0857	-17.8999	1.60298	3.52201e-31	2.21993e-29
ENSMUSG00000041308	Sntb2	endothelial_adipocytes	3296.93	3.09723	0.270527	6.13608e-31	2.22296e-29
ENSMUSG00000028995	Fam126a	luminal-progenitors_endothelial	778.679	-3.17407	0.277719	3.54499e-31	2.22881e-29
ENSMUSG00000023008	Fmnl3	endothelial_adipocytes	1836.42	4.45526	0.393634	6.16853e-31	2.23156e-29
ENSMUSG00000033022	Cdo1	luminal-progenitors_adipocytes	5039.21	-5.93229	0.524447	7.51911e-31	2.2316e-29
ENSMUSG00000032796	Lama1	stromal_basal	2924.58	-7.20303	0.63428	1.82768e-31	2.2475e-29
ENSMUSG00000067341	H2-Eb2	stromal_adipocytes	21.7651	17.9014	1.57756	7.01889e-31	2.25e-29
ENSMUSG00000004952	Rasa4	luminal-progenitors_endothelial	481.935	-6.76152	0.589857	3.58769e-31	2.25002e-29
ENSMUSG00000116875	Morf4l1-ps1	luminal-progenitors_adipocytes	416.298	12.6417	1.11492	7.65467e-31	2.2692e-29
ENSMUSG00000053646	Plxnb1	luminal-progenitors_adipocytes	1166.88	7.27223	0.642244	7.6845e-31	2.27541e-29
ENSMUSG00000037972	Snn	luminal-progenitors_adipocytes	777.377	-3.57669	0.315605	7.77641e-31	2.29997e-29
ENSMUSG00000001014	Icam4	luminal-progenitors_adipocytes	7.47501	16.0226	1.42101	7.98838e-31	2.35993e-29
ENSMUSG00000068587	Mgam	luminal-progenitors_basal	59.4702	13.266	1.15923	1.44239e-31	2.36148e-29
ENSMUSG00000028751	Pla2g2e	basal_adipocytes	33.1728	-15.2539	1.34563	8.54024e-31	2.36222e-29
ENSMUSG00000040364	Sec1	endothelial_basal	23.9252	14.2868	1.26253	2.02789e-31	2.36565e-29
ENSMUSG00000030616	Sytl2	stromal_adipocytes	426.015	9.7268	0.854223	7.39016e-31	2.36605e-29
ENSMUSG00000055541	Lair1	luminal-differentiated_adipocytes	502.46	11.8068	1.03178	7.0112e-31	2.38483e-29
ENSMUSG00000032118	Fez1	luminal-differentiated_adipocytes	112.608	-11.1473	0.973704	7.06352e-31	2.39944e-29
ENSMUSG00000107796	Gm44068	basal_adipocytes	13.8813	13.3364	1.17723	8.72208e-31	2.40991e-29
ENSMUSG00000014704	Hoxa2	stromal_luminal-progenitors	18.8133	12.9002	1.14768	4.70047e-31	2.42127e-29
ENSMUSG00000036131	Frmd7	luminal-progenitors_adipocytes	17.7475	17.1023	1.52199	8.22177e-31	2.42609e-29
ENSMUSG00000044017	Adgrd1	stromal_luminal-progenitors	2455.42	9.01475	0.79694	4.71976e-31	2.42623e-29
ENSMUSG00000027357	Crls1	stromal_adipocytes	587.258	-2.72308	0.239208	7.60545e-31	2.43194e-29
ENSMUSG00000068220	Lgals1	luminal-differentiated_adipocytes	2549.29	-4.65326	0.41376	7.17994e-31	2.43576e-29
ENSMUSG00000028716	Pdzk1ip1	stromal_adipocytes	60.2411	-11.5678	1.01146	7.6322e-31	2.43745e-29
ENSMUSG00000017778	Cox7c	basal_adipocytes	1274.08	-3.17416	0.280109	8.88488e-31	2.45225e-29
ENSMUSG00000021508	Cxcl14	stromal_adipocytes	3732.35	7.36326	0.658354	7.7817e-31	2.4821e-29
ENSMUSG00000097328	Tnfsf12	endothelial_adipocytes	368.516	5.08449	0.453871	6.96137e-31	2.51483e-29
ENSMUSG00000073680	Tmem88b	luminal-progenitors_basal	210.03	-7.73601	0.670323	1.54672e-31	2.51551e-29
ENSMUSG00000031740	Mmp2	stromal_adipocytes	10169.8	7.80988	0.695816	7.93789e-31	2.52877e-29
ENSMUSG00000024136	Dnase1l2	basal_adipocytes	16.9864	10.5493	0.933032	9.19683e-31	2.53561e-29
ENSMUSG00000031818	Cox4i1	luminal-progenitors_adipocytes	5499.99	-3.01927	0.266374	8.65175e-31	2.55003e-29
ENSMUSG00000024900	Cpt1a	basal_adipocytes	1784.72	3.14148	0.277323	9.26363e-31	2.55128e-29
ENSMUSG00000054733	Msra	luminal-differentiated_adipocytes	256.629	-3.44824	0.303811	7.53229e-31	2.55191e-29
ENSMUSG00000050994	Adgb	luminal-progenitors_adipocytes	23.45	-12.8294	1.13267	8.72605e-31	2.56897e-29
ENSMUSG00000023026	Dip2b	basal_adipocytes	1893.36	2.56342	0.226245	9.42591e-31	2.59319e-29
ENSMUSG00000005124	Ccn4	endothelial_adipocytes	63.1438	13.0607	1.14633	7.21275e-31	2.60197e-29
ENSMUSG00000006362	Cbfa2t3	stromal_basal	817.911	6.16291	0.544191	2.14094e-31	2.61989e-29
ENSMUSG00000004626	Stxbp2	stromal_luminal-differentiated	867.832	-4.75965	0.418136	3.28351e-31	2.62815e-29
ENSMUSG00000103195	Gm37644	stromal_luminal-differentiated	36.8769	13.0262	1.13626	3.29797e-31	2.63149e-29
ENSMUSG00000030869	Ndufab1	luminal-differentiated_adipocytes	1662.7	-2.75827	0.242927	7.85793e-31	2.65872e-29
ENSMUSG00000044703	Phf11a	endothelial_adipocytes	13.0841	16.4358	1.45244	7.39833e-31	2.66517e-29
ENSMUSG00000067235	H2-Q10	stromal_adipocytes	1149.94	-2.93679	0.258119	8.38941e-31	2.66929e-29
ENSMUSG00000097418	Mir155hg	luminal-progenitors_basal	38.2928	-12.886	1.12586	1.65223e-31	2.66944e-29
ENSMUSG00000042254	Cilp	stromal_adipocytes	3552.22	10.4032	0.912143	8.43158e-31	2.67938e-29
ENSMUSG00000032068	Plet1	stromal_luminal-progenitors	3869.99	-7.92868	0.698293	5.24826e-31	2.69239e-29
ENSMUSG00000095429	Ighv5-12	stromal_luminal-progenitors	158.576	20.1951	1.78377	5.26018e-31	2.693e-29
ENSMUSG00000038855	Itpkb	endothelial_adipocytes	5323.31	4.45402	0.39411	7.48853e-31	2.69387e-29
ENSMUSG00000050944	Efcab5	endothelial_adipocytes	33.4389	13.0869	1.14902	7.50066e-31	2.69445e-29
ENSMUSG00000000938	Hoxa10	stromal_luminal-differentiated	28.2725	12.3829	1.07912	3.41037e-31	2.70529e-29
ENSMUSG00000040152	Thbs1	stromal_luminal-differentiated	18544.6	4.2653	0.372857	3.41159e-31	2.70529e-29
ENSMUSG00000019916	P4ha1	stromal_adipocytes	1390.17	3.23489	0.284466	8.53263e-31	2.70813e-29
ENSMUSG00000026821	Ralgds	stromal_basal	3215.47	-3.00258	0.261171	2.23765e-31	2.72494e-29
ENSMUSG00000096410	Ighv1-19	luminal-progenitors_adipocytes	279.581	17.8897	1.5977	9.27187e-31	2.72653e-29
ENSMUSG00000000184	Ccnd2	luminal-differentiated_adipocytes	3364.75	-5.39407	0.481608	8.07678e-31	2.72916e-29
ENSMUSG00000039628	Hs3st6	luminal-progenitors_adipocytes	45.5575	13.5973	1.2017	9.31864e-31	2.73714e-29
ENSMUSG00000029650	Slc46a3	luminal-differentiated_basal	192.557	5.07823	0.447546	3.27304e-31	2.76456e-29
ENSMUSG00000020027	Socs2	luminal-progenitors_endothelial	1104.13	-3.87013	0.33834	4.41917e-31	2.76457e-29
ENSMUSG00000027670	Ocstamp	luminal-progenitors_endothelial	468.83	11.377	1.00314	4.44753e-31	2.77539e-29
ENSMUSG00000002985	Apoe	luminal-progenitors_adipocytes	35345.6	-5.45065	0.4832	9.46545e-31	2.77707e-29
ENSMUSG00000031432	Prps1	luminal-differentiated_adipocytes	363.088	-2.53842	0.223733	8.25487e-31	2.78566e-29
ENSMUSG00000065954	Tacc1	luminal-progenitors_endothelial	4859.5	-2.85634	0.250461	4.48893e-31	2.79428e-29
ENSMUSG00000041362	Shtn1	luminal-differentiated_adipocytes	842.013	5.72966	0.511428	8.30519e-31	2.79896e-29
ENSMUSG00000021993	Mipep	endothelial_adipocytes	549.238	-2.0975	0.184636	7.83661e-31	2.81119e-29
ENSMUSG00000075270	Pde11a	stromal_endothelial	36.9551	12.7758	1.10986	1.4483e-31	2.81644e-29
ENSMUSG00000036381	P2ry14	stromal_endothelial	77.941	12.9607	1.12657	1.46988e-31	2.83642e-29
ENSMUSG00000046598	Bdh1	luminal-progenitors_adipocytes	585.005	8.12482	0.719081	9.72471e-31	2.84987e-29
ENSMUSG00000070407	Hs3st3b1	luminal-differentiated_adipocytes	657.496	-4.76555	0.424652	8.48661e-31	2.85634e-29
ENSMUSG00000031119	Gpc4	luminal-differentiated_basal	1180.67	-3.63648	0.31809	3.40088e-31	2.8629e-29
ENSMUSG00000026525	Opn3	basal_adipocytes	140.094	-5.72302	0.511061	1.04937e-30	2.88386e-29
ENSMUSG00000062312	Erbb2	stromal_adipocytes	1302.4	5.10117	0.456508	9.09931e-31	2.88441e-29
ENSMUSG00000026860	Sh3glb2	basal_adipocytes	1243.26	-2.78583	0.246201	1.05561e-30	2.8979e-29
ENSMUSG00000025473	Adam8	luminal-progenitors_adipocytes	255.986	11.1427	0.985208	9.90466e-31	2.89929e-29
ENSMUSG00000046794	Ppp1r3b	luminal-progenitors_endothelial	709.342	-6.80681	0.595115	4.72256e-31	2.93243e-29
ENSMUSG00000030107	Usp18	luminal-differentiated_basal	193.026	5.29948	0.467493	3.53221e-31	2.96351e-29
ENSMUSG00000036052	Dnajb5	luminal-differentiated_endothelial	560.467	-3.52206	0.307821	5.15245e-31	3.00592e-29
ENSMUSG00000008136	Fhl2	basal_adipocytes	227.751	7.81194	0.695378	1.09915e-30	3.0142e-29
ENSMUSG00000001333	Sync	basal_adipocytes	32.3733	11.4439	1.01305	1.10102e-30	3.01608e-29
ENSMUSG00000054072	Iigp1	luminal-differentiated_basal	903.782	5.15117	0.454392	3.61335e-31	3.02148e-29
ENSMUSG00000043998	Mgat2	stromal_adipocytes	1426.61	2.22206	0.195812	9.54913e-31	3.02326e-29
ENSMUSG00000017639	Rab11fip4	luminal-progenitors_adipocytes	643.005	7.65216	0.677437	1.03503e-30	3.02628e-29
ENSMUSG00000030361	Klrb1a	luminal-differentiated_basal	15.4101	-18.5908	1.6626	3.6672e-31	3.05632e-29
ENSMUSG00000027215	Cd82	luminal-differentiated_basal	1400.03	4.28822	0.376945	3.71149e-31	3.083e-29
ENSMUSG00000021096	Ppm1a	basal_adipocytes	2582.04	-1.67258	0.14676	1.13552e-30	3.10728e-29
ENSMUSG00000028339	Col15a1	stromal_luminal-differentiated	8195.89	6.52595	0.581386	3.93712e-31	3.11239e-29
ENSMUSG00000031505	Naxd	luminal-differentiated_basal	523.731	2.24367	0.196817	3.76724e-31	3.11897e-29
ENSMUSG00000047759	Hs3st3a1	luminal-progenitors_adipocytes	104.373	11.5435	1.02097	1.06806e-30	3.1193e-29
ENSMUSG00000000983	Wfdc18	stromal_luminal-progenitors	11368.6	-7.7353	0.681488	6.1157e-31	3.12461e-29
ENSMUSG00000027748	Trpc4	basal_adipocytes	13.4684	19.2593	1.7093	1.14821e-30	3.13865e-29
ENSMUSG00000054889	Dsp	stromal_basal	4160.7	-6.80983	0.602102	2.59221e-31	3.14146e-29
ENSMUSG00000019880	Rspo3	stromal_luminal-progenitors	19.8268	14.8627	1.32109	6.17029e-31	3.14609e-29
ENSMUSG00000070000	Fcho1	stromal_adipocytes	96.7339	10.4875	0.920483	9.95644e-31	3.14832e-29
ENSMUSG00000034810	Scn7a	luminal-progenitors_adipocytes	2473.21	-6.97303	0.61746	1.07985e-30	3.15014e-29
ENSMUSG00000027544	Nfatc2	basal_adipocytes	673.844	6.15909	0.550882	1.15639e-30	3.15763e-29
ENSMUSG00000036199	Ndufa13	basal_adipocytes	2024.4	-3.5575	0.314512	1.16002e-30	3.16417e-29
ENSMUSG00000037306	Man1c1	endothelial_basal	1219.58	4.16154	0.364788	2.81234e-31	3.2649e-29
ENSMUSG00000021596	Mctp1	endothelial_basal	273.564	8.06619	0.702558	2.82808e-31	3.26739e-29
ENSMUSG00000021904	Sema3g	endothelial_basal	1836.57	8.17132	0.711788	2.84254e-31	3.26838e-29
ENSMUSG00000003271	Sult2b1	luminal-progenitors_endothelial	32.7673	12.463	1.10208	5.40875e-31	3.35022e-29
ENSMUSG00000020167	Tcf3	basal_adipocytes	1761.04	2.2489	0.198576	1.23784e-30	3.37285e-29
ENSMUSG00000019899	Lama2	stromal_luminal-progenitors	4941.6	8.64757	0.765395	6.67111e-31	3.39455e-29
ENSMUSG00000022667	Cd200r1	luminal-progenitors_endothelial	81.0102	12.6467	1.1188	5.51155e-31	3.40549e-29
ENSMUSG00000034573	Ptpn13	stromal_adipocytes	996.646	5.43253	0.488252	1.07858e-30	3.40638e-29
ENSMUSG00000020089	Ppa1	endothelial_adipocytes	1183.46	-2.46697	0.216833	9.52027e-31	3.41039e-29
ENSMUSG00000092060	Bend4	luminal-differentiated_endothelial	239.431	-5.6648	0.501114	5.88547e-31	3.42559e-29
ENSMUSG00000056888	Glipr1	luminal-differentiated_adipocytes	322.465	12.6383	1.10878	1.02265e-30	3.43742e-29
ENSMUSG00000030022	Adamts9	luminal-progenitors_adipocytes	4705.99	-4.59259	0.40802	1.17968e-30	3.43744e-29
ENSMUSG00000020577	Tspan13	luminal-differentiated_basal	2015.27	5.28969	0.467222	4.16803e-31	3.43945e-29
ENSMUSG00000068129	Cst7	stromal_adipocytes	36.2449	19.2228	1.70428	1.09318e-30	3.44823e-29
ENSMUSG00000037434	Slc30a1	endothelial_adipocytes	1374.36	2.94706	0.258326	9.64127e-31	3.44891e-29
ENSMUSG00000024899	Papss2	endothelial_basal	542.534	5.21512	0.457048	3.01724e-31	3.45273e-29
ENSMUSG00000079602	9230102O04Rik	stromal_basal	16.083	-12.8907	1.1264	2.87592e-31	3.46853e-29
ENSMUSG00000051855	Mest	stromal_luminal-progenitors	372.559	9.074	0.804695	6.85327e-31	3.48018e-29
ENSMUSG00000025795	Rassf3	stromal_luminal-differentiated	2139.52	-2.32336	0.202572	4.41977e-31	3.48319e-29
ENSMUSG00000026463	Atp2b4	luminal-differentiated_adipocytes	3000.72	-5.23756	0.468508	1.04676e-30	3.51386e-29
ENSMUSG00000113149	Gm49383	stromal_adipocytes	39.2488	11.7199	1.02766	1.11645e-30	3.51727e-29
ENSMUSG00000005510	Ndufs3	stromal_adipocytes	882.923	-2.09931	0.185267	1.11781e-30	3.51727e-29
ENSMUSG00000090019	Gimap1	luminal-differentiated_endothelial	395.243	-9.52881	0.832769	6.06347e-31	3.52102e-29
ENSMUSG00000025927	Tfap2b	basal_adipocytes	970.64	8.80042	0.782102	1.29791e-30	3.53278e-29
ENSMUSG00000113149	Gm49383	luminal-progenitors_adipocytes	39.2488	11.6308	1.02968	1.21714e-30	3.54256e-29
ENSMUSG00000050103	Agmo	luminal-progenitors_adipocytes	361.928	-6.08137	0.539525	1.22474e-30	3.56065e-29
ENSMUSG00000028300	C9orf72	stromal_adipocytes	440.055	-3.47804	0.306814	1.13395e-30	3.56367e-29
ENSMUSG00000005958	Ephb3	stromal_adipocytes	529.067	6.41294	0.578136	1.13878e-30	3.57447e-29
ENSMUSG00000017344	Vtn	luminal-differentiated_adipocytes	189.1	-11.4147	1.00038	1.06807e-30	3.58068e-29
ENSMUSG00000027366	Sppl2a	luminal-progenitors_adipocytes	2460.56	2.7797	0.245996	1.23456e-30	3.58511e-29
ENSMUSG00000017969	Ptgis	luminal-differentiated_endothelial	153.331	-11.4253	0.999297	6.20902e-31	3.59722e-29
ENSMUSG00000006205	Htra1	luminal-progenitors_endothelial	3111.23	-6.12056	0.535122	5.83851e-31	3.59864e-29
ENSMUSG00000021606	Ndufs6	luminal-progenitors_adipocytes	479.152	-2.57329	0.227838	1.24773e-30	3.61926e-29
ENSMUSG00000028517	Plpp3	luminal-differentiated_endothelial	12247.6	-4.15303	0.365141	6.26528e-31	3.62145e-29
ENSMUSG00000023034	Nr4a1	endothelial_adipocytes	8688.05	3.55202	0.311987	1.015e-30	3.62581e-29
ENSMUSG00000050010	Shisa3	stromal_luminal-progenitors	29.2193	14.3001	1.27402	7.20706e-31	3.65245e-29
ENSMUSG00000040133	Gpr176	stromal_luminal-progenitors	36.6269	13.0741	1.16693	7.23238e-31	3.65789e-29
ENSMUSG00000030652	Coq7	basal_adipocytes	339.696	-3.53865	0.313216	1.35171e-30	3.6753e-29
ENSMUSG00000024395	Lims2	luminal-progenitors_endothelial	870.504	-7.87083	0.691411	5.98248e-31	3.67835e-29
ENSMUSG00000035041	Creb3l3	stromal_basal	22.7458	13.2379	1.15809	3.07439e-31	3.69015e-29
ENSMUSG00000043782	Bicdl2	endothelial_basal	242.256	-10.5026	0.920193	3.28033e-31	3.736e-29
ENSMUSG00000034006	Slc66a2	stromal_basal	936.078	-3.68774	0.322008	3.13697e-31	3.74733e-29
ENSMUSG00000095865	Gm13237	stromal_adipocytes	15.7285	-20.8423	1.85514	1.20651e-30	3.78242e-29
ENSMUSG00000023008	Fmnl3	luminal-differentiated_endothelial	1836.42	-4.44757	0.391961	6.57284e-31	3.79049e-29
ENSMUSG00000003123	Lipe	stromal_endothelial	6478.71	-3.50526	0.305637	1.97975e-31	3.79115e-29
ENSMUSG00000022197	Pdzd2	luminal-differentiated_endothelial	3824.64	-4.23332	0.372555	6.59503e-31	3.79456e-29
ENSMUSG00000042453	Reln	luminal-differentiated_basal	1632.58	-9.06027	0.790901	4.61678e-31	3.79727e-29
ENSMUSG00000025791	Pgm1	luminal-differentiated_adipocytes	1345.02	-2.25776	0.199547	1.13507e-30	3.80034e-29
ENSMUSG00000037035	Inhbb	luminal-progenitors_basal	1463.4	4.97107	0.435195	2.3686e-31	3.80183e-29
ENSMUSG00000061816	Myl1	endothelial_basal	463.905	11.8869	1.04629	3.3604e-31	3.80914e-29
ENSMUSG00000040592	Cd79b	stromal_adipocytes	77.8786	13.2383	1.1624	1.22707e-30	3.84217e-29
ENSMUSG00000004864	Mapk13	luminal-differentiated_adipocytes	440.786	8.63039	0.758837	1.16628e-30	3.89973e-29
ENSMUSG00000048285	Frmd6	luminal-progenitors_adipocytes	2646.87	5.06618	0.450623	1.35092e-30	3.91414e-29
ENSMUSG00000033278	Ptprm	luminal-progenitors_adipocytes	2278.07	-5.47714	0.486885	1.35335e-30	3.91678e-29
ENSMUSG00000070803	Cited4	luminal-progenitors_adipocytes	582.048	7.54294	0.669172	1.36189e-30	3.93704e-29
ENSMUSG00000064341	mt-Nd1	luminal-differentiated_adipocytes	103757	-4.11083	0.365197	1.18332e-30	3.95156e-29
ENSMUSG00000041134	Cyyr1	endothelial_basal	3935.59	8.11754	0.708235	3.52852e-31	3.98093e-29
ENSMUSG00000023019	Gpd1	luminal-differentiated_basal	7985.41	5.39143	0.476845	4.90456e-31	4.02077e-29
ENSMUSG00000026185	Igfbp5	stromal_adipocytes	52776.4	5.95082	0.536987	1.28646e-30	4.02321e-29
ENSMUSG00000030798	Cd37	stromal_adipocytes	179.539	11.542	1.01331	1.29647e-30	4.04956e-29
ENSMUSG00000001227	Sema6b	endothelial_basal	745.875	6.69321	0.584631	3.61966e-31	4.06467e-29
ENSMUSG00000058966	Fam57b	luminal-progenitors_adipocytes	333.363	-7.42574	0.659003	1.43029e-30	4.13009e-29
ENSMUSG00000109125	Gm45159	luminal-differentiated_adipocytes	22.1004	-13.3431	1.1737	1.24304e-30	4.14556e-29
ENSMUSG00000022951	Rcan1	luminal-differentiated_endothelial	2861.59	-3.81785	0.33525	7.28019e-31	4.1792e-29
ENSMUSG00000036825	Ssx2ip	luminal-differentiated_adipocytes	623.24	3.33937	0.295288	1.26806e-30	4.22351e-29
ENSMUSG00000041734	Kirrel	luminal-differentiated_basal	1605.38	-7.33178	0.644273	5.19143e-31	4.24209e-29
ENSMUSG00000044447	Dock5	stromal_luminal-differentiated	1096.4	-3.83185	0.334914	5.45114e-31	4.28282e-29
ENSMUSG00000035041	Creb3l3	luminal-progenitors_adipocytes	22.7458	15.2154	1.3533	1.49235e-30	4.30445e-29
ENSMUSG00000036309	Skp1a	endothelial_adipocytes	3745.8	-2.14139	0.18908	1.20736e-30	4.30699e-29
ENSMUSG00000033998	Kcnk1	basal_adipocytes	1045.63	8.01194	0.714779	1.59553e-30	4.33365e-29
ENSMUSG00000024087	Cyp1b1	luminal-progenitors_adipocytes	913.489	7.69949	0.683643	1.50687e-30	4.34145e-29
ENSMUSG00000022707	Gbe1	basal_adipocytes	1432.64	-3.40529	0.301825	1.60295e-30	4.34919e-29
ENSMUSG00000034917	Tjp3	luminal-progenitors_basal	1072.06	7.92873	0.689881	2.78533e-31	4.4417e-29
ENSMUSG00000039116	Adgrg6	endothelial_adipocytes	556.863	5.75557	0.520466	1.25974e-30	4.48759e-29
ENSMUSG00000038084	Opa1	endothelial_adipocytes	1747.13	-1.53613	0.135381	1.27263e-30	4.5272e-29
ENSMUSG00000034463	Scara3	stromal_luminal-progenitors	1631.64	7.15034	0.630303	9.06987e-31	4.578e-29
ENSMUSG00000062312	Erbb2	endothelial_adipocytes	1302.4	5.0796	0.455628	1.29078e-30	4.58538e-29
ENSMUSG00000025278	Flnb	luminal-differentiated_adipocytes	8451.98	3.41679	0.302431	1.38836e-30	4.61818e-29
ENSMUSG00000103151	Gm38292	basal_adipocytes	60.3922	12.6053	1.11903	1.71991e-30	4.6616e-29
ENSMUSG00000087651	1500009L16Rik	luminal-differentiated_endothelial	29.1458	-11.3219	0.992169	8.15633e-31	4.67145e-29
ENSMUSG00000048756	Foxo3	luminal-progenitors_adipocytes	4058.32	2.19308	0.194514	1.63197e-30	4.6966e-29
ENSMUSG00000044748	Defb1	stromal_luminal-progenitors	13.5863	-18.1791	1.61288	9.3592e-31	4.71456e-29
ENSMUSG00000021646	Mccc2	stromal_adipocytes	712.276	-2.72009	0.24024	1.53211e-30	4.77977e-29
ENSMUSG00000031150	Ccdc120	luminal-differentiated_adipocytes	254.246	8.98081	0.790135	1.44978e-30	4.81622e-29
ENSMUSG00000041731	Pgm5	luminal-differentiated_endothelial	761.957	-9.70521	0.85017	8.43966e-31	4.82272e-29
ENSMUSG00000001665	Gstt3	luminal-progenitors_basal	392.053	3.46471	0.302617	3.0473e-31	4.8281e-29
ENSMUSG00000023046	Igfbp6	stromal_adipocytes	7162.59	8.94265	0.793635	1.55804e-30	4.85476e-29
ENSMUSG00000036098	Myrf	luminal-progenitors_adipocytes	144.808	10.6665	0.947452	1.7005e-30	4.88831e-29
ENSMUSG00000018169	Mfng	luminal-progenitors_adipocytes	375.961	-8.26954	0.735303	1.7502e-30	5.02553e-29
ENSMUSG00000038473	Nos1ap	luminal-progenitors_adipocytes	397.209	4.18495	0.372575	1.75865e-30	5.04415e-29
ENSMUSG00000001493	Meox1	luminal-progenitors_luminal-differentiated	224.23	-12.4065	1.07711	1.76707e-31	5.05528e-29
ENSMUSG00000038781	Stap2	luminal-progenitors_adipocytes	738.255	5.79539	0.515924	1.76752e-30	5.06393e-29
ENSMUSG00000001025	S100a6	stromal_adipocytes	1628.89	4.60211	0.411477	1.63747e-30	5.09604e-29
ENSMUSG00000046185	Zfp84	luminal-progenitors_adipocytes	515.401	2.1092	0.187118	1.78279e-30	5.10197e-29
ENSMUSG00000029576	Radil	stromal_luminal-progenitors	180.764	7.8603	0.695605	1.01535e-30	5.10441e-29
ENSMUSG00000068245	Phf11d	stromal_basal	489.68	4.23407	0.371406	4.29503e-31	5.10641e-29
ENSMUSG00000044309	Apol7c	luminal-differentiated_endothelial	34.0893	-15.0113	1.32863	8.98252e-31	5.12126e-29
ENSMUSG00000032018	Sc5d	luminal-differentiated_endothelial	1583.94	2.91367	0.254899	9.02943e-31	5.13634e-29
ENSMUSG00000026475	Rgs16	luminal-progenitors_endothelial	1275.07	-5.53314	0.484695	8.37616e-31	5.13752e-29
ENSMUSG00000070047	Fat1	basal_adipocytes	10634.8	3.77993	0.335536	1.8992e-30	5.14209e-29
ENSMUSG00000030554	Synm	luminal-progenitors_basal	3216.25	-5.06809	0.444741	3.26785e-31	5.14435e-29
ENSMUSG00000071347	C1qtnf9	stromal_endothelial	1081.2	-8.41024	0.732478	2.71256e-31	5.1551e-29
ENSMUSG00000104184	Gm37818	luminal-differentiated_endothelial	24.0598	11.8254	1.03802	9.14281e-31	5.18906e-29
ENSMUSG00000010476	Ebf3	endothelial_basal	862.281	7.42487	0.649151	4.65502e-31	5.20301e-29
ENSMUSG00000076543	Igkv4-74	luminal-differentiated_adipocytes	321.98	18.4158	1.64483	1.57237e-30	5.21671e-29
ENSMUSG00000105504	Gbp5	basal_adipocytes	679.702	-5.29516	0.474202	1.94033e-30	5.24792e-29
ENSMUSG00000076614	Ighg1	stromal_adipocytes	704.555	-18.4139	1.63554	1.69478e-30	5.26802e-29
ENSMUSG00000064363	mt-Nd4	endothelial_adipocytes	92578.8	-4.06393	0.359702	1.48509e-30	5.26837e-29
ENSMUSG00000052629	Gm9885	stromal_endothelial	16.8945	12.3671	1.0786	2.80124e-31	5.2836e-29
ENSMUSG00000058833	Rex1bd	luminal-progenitors_adipocytes	438.25	-2.87691	0.255359	1.85006e-30	5.28856e-29
ENSMUSG00000004347	Pde1c	stromal_adipocytes	47.6383	11.3637	0.999919	1.7062e-30	5.29707e-29
ENSMUSG00000100174	Gm28719	luminal-differentiated_adipocytes	4.79884	-17.8657	1.5929	1.60861e-30	5.33004e-29
ENSMUSG00000069670	Nkain2	stromal_adipocytes	27.1569	14.2811	1.25896	1.72342e-30	5.34407e-29
ENSMUSG00000025272	Tro	luminal-differentiated_endothelial	121.786	-11.236	0.985656	9.47456e-31	5.36521e-29
ENSMUSG00000044708	Kcnj10	luminal-differentiated_endothelial	256.379	11.8138	1.03731	9.5308e-31	5.3849e-29
ENSMUSG00000026786	Apbb1ip	stromal_luminal-progenitors	1108.28	6.81444	0.600695	1.07471e-30	5.39203e-29
ENSMUSG00000028427	Aqp7	stromal_adipocytes	627.092	-10.1147	0.892755	1.75504e-30	5.43554e-29
ENSMUSG00000045545	Krt14	luminal-progenitors_basal	5074.64	-7.83736	0.683162	3.4838e-31	5.44937e-29
ENSMUSG00000003464	Pex19	luminal-differentiated_adipocytes	1013.31	-2.2281	0.197498	1.6489e-30	5.45648e-29
ENSMUSG00000002111	Spi1	luminal-progenitors_adipocytes	606.212	12.1832	1.08222	1.91963e-30	5.48133e-29
ENSMUSG00000078954	Arhgap8	stromal_luminal-progenitors	203.593	-7.06677	0.623683	1.10635e-30	5.53971e-29
ENSMUSG00000067058	Rps15a-ps5	luminal-differentiated_adipocytes	5.70907	16.49	1.46448	1.67947e-30	5.55048e-29
ENSMUSG00000078670	Fam174b	luminal-differentiated_adipocytes	748.289	5.25733	0.472138	1.71132e-30	5.64845e-29
ENSMUSG00000025612	Bach1	luminal-differentiated_adipocytes	2596.07	-2.94538	0.260935	1.71877e-30	5.66575e-29
ENSMUSG00000024084	Qpct	stromal_basal	467.097	9.16275	0.804984	4.89983e-31	5.79798e-29
ENSMUSG00000027961	Lrrc39	endothelial_basal	99.763	11.6094	1.02439	5.21731e-31	5.8045e-29
ENSMUSG00000005312	Ubqln1	endothelial_adipocytes	3367.3	-1.34009	0.117972	1.64744e-30	5.83622e-29
ENSMUSG00000036395	Glb1l2	luminal-progenitors_adipocytes	384.225	-9.20623	0.819676	2.04684e-30	5.83804e-29
ENSMUSG00000078954	Arhgap8	luminal-progenitors_adipocytes	203.593	8.75837	0.779848	2.05522e-30	5.85543e-29
ENSMUSG00000035642	Aamdc	luminal-progenitors_adipocytes	277.654	-3.6833	0.327651	2.07751e-30	5.91237e-29
ENSMUSG00000007891	Ctsd	endothelial_adipocytes	10494.2	-2.43302	0.214845	1.6713e-30	5.91256e-29
ENSMUSG00000017390	Aldoc	luminal-progenitors_endothelial	1799.28	6.06525	0.532288	9.70223e-31	5.93634e-29
ENSMUSG00000034387	Ssu2	luminal-progenitors_endothelial	31.317	-16.3059	1.46239	9.73667e-31	5.94292e-29
ENSMUSG00000016529	Il10	stromal_adipocytes	49.9065	17.1233	1.51853	1.92506e-30	5.95491e-29
ENSMUSG00000024038	Ndufv3	luminal-progenitors_adipocytes	1846.68	-3.11896	0.277098	2.12523e-30	6.04146e-29
ENSMUSG00000103948	4930594C11Rik	stromal_adipocytes	92.9101	11.0499	0.973781	1.97285e-30	6.09536e-29
ENSMUSG00000021390	Ogn	stromal_luminal-progenitors	2100.15	9.57428	0.854571	1.23466e-30	6.16987e-29
ENSMUSG00000029298	Gbp9	luminal-progenitors_endothelial	952.966	-5.92973	0.520472	1.02023e-30	6.21199e-29
ENSMUSG00000022324	Matn2	stromal_luminal-progenitors	1147.95	6.5153	0.574397	1.25028e-30	6.23126e-29
ENSMUSG00000043300	B3galnt1	stromal_luminal-progenitors	322.166	5.45084	0.47946	1.25191e-30	6.23126e-29
ENSMUSG00000025504	Eps8l2	endothelial_adipocytes	1040.83	6.2908	0.571728	1.77411e-30	6.26763e-29
ENSMUSG00000037062	Sh3glb1	stromal_adipocytes	5263.33	-2.14952	0.190568	2.03646e-30	6.28432e-29
ENSMUSG00000021606	Ndufs6	basal_adipocytes	479.152	-2.56341	0.227845	2.33246e-30	6.30183e-29
ENSMUSG00000031936	Hephl1	stromal_luminal-progenitors	717.999	-11.5005	1.03121	1.27272e-30	6.32228e-29
ENSMUSG00000050199	Lgr4	endothelial_basal	1577.81	-3.58171	0.314721	5.71918e-31	6.33353e-29
ENSMUSG00000028268	Gbp3	endothelial_basal	1371.32	4.12737	0.363747	5.76119e-31	6.35079e-29
ENSMUSG00000090291	Lrrc10b	luminal-differentiated_adipocytes	10.239	20.0436	1.80505	1.93351e-30	6.36541e-29
ENSMUSG00000042190	Cmklr1	stromal_luminal-progenitors	1321.17	6.45131	0.568781	1.29122e-30	6.40148e-29
ENSMUSG00000046598	Bdh1	luminal-progenitors_endothelial	585.005	6.90304	0.607399	1.05429e-30	6.40384e-29
ENSMUSG00000028751	Pla2g2e	stromal_basal	33.1728	15.2152	1.34356	5.43741e-31	6.40389e-29
ENSMUSG00000034714	Ttyh2	luminal-progenitors_basal	889.163	-5.27034	0.463221	4.17775e-31	6.4935e-29
ENSMUSG00000030854	Ptpn5	luminal-progenitors_adipocytes	160.02	13.6789	1.21762	2.30756e-30	6.5525e-29
ENSMUSG00000032502	Stac	luminal-progenitors_basal	44.0822	-13.3286	1.1746	4.24449e-31	6.55573e-29
ENSMUSG00000020747	Tmem94	luminal-differentiated_endothelial	1333.88	-3.03052	0.265764	1.17366e-30	6.61626e-29
ENSMUSG00000075307	Klhl41	stromal_luminal-differentiated	26.3192	13.2979	1.16898	8.46013e-31	6.62658e-29
ENSMUSG00000029776	Hibadh	luminal-differentiated_adipocytes	1128.91	-1.82213	0.161541	2.02703e-30	6.66475e-29
ENSMUSG00000027684	Mecom	endothelial_basal	913.789	7.91841	0.693656	6.07398e-31	6.66502e-29
ENSMUSG00000022229	Atp12a	stromal_basal	45.236	-12.337	1.08269	5.70114e-31	6.68312e-29
ENSMUSG00000022229	Atp12a	luminal-progenitors_endothelial	45.236	11.9119	1.05846	1.10497e-30	6.69511e-29
ENSMUSG00000007122	Casq1	luminal-progenitors_endothelial	20.6778	-12.5429	1.11551	1.10758e-30	6.69511e-29
ENSMUSG00000076614	Ighg1	stromal_endothelial	704.555	-18.2853	1.62301	3.58011e-31	6.70229e-29
ENSMUSG00000085457	1110046J04Rik	basal_adipocytes	15.8509	12.5815	1.12016	2.48439e-30	6.70523e-29
ENSMUSG00000099764	Rps10-ps2	endothelial_adipocytes	19.1088	17.7211	1.58187	1.90794e-30	6.73116e-29
ENSMUSG00000040592	Cd79b	stromal_luminal-differentiated	77.8786	12.5678	1.10336	8.63903e-31	6.74608e-29
ENSMUSG00000026255	Efhd1	stromal_luminal-progenitors	659.449	7.09601	0.627391	1.37436e-30	6.80024e-29
ENSMUSG00000028047	Thbs3	stromal_adipocytes	694.244	7.01767	0.634316	2.20898e-30	6.80849e-29
ENSMUSG00000027533	Fabp5	basal_adipocytes	7464.78	-4.31671	0.384845	2.52821e-30	6.81633e-29
ENSMUSG00000031488	Rab11fip1	stromal_luminal-differentiated	1275.29	-6.10501	0.547048	8.77151e-31	6.82871e-29
ENSMUSG00000021508	Cxcl14	stromal_luminal-progenitors	3732.35	7.18369	0.635466	1.40131e-30	6.91992e-29
ENSMUSG00000048537	Phldb1	luminal-progenitors_basal	3551.11	-3.32268	0.290913	4.51965e-31	6.9371e-29
ENSMUSG00000027562	Car2	luminal-differentiated_adipocytes	444.491	-5.94917	0.534498	2.11485e-30	6.94458e-29
ENSMUSG00000023044	Csad	endothelial_adipocytes	1064.45	-3.13938	0.276703	1.99351e-30	7.02334e-29
ENSMUSG00000072568	Lratd2	luminal-progenitors_adipocytes	1140.74	3.9989	0.35671	2.47772e-30	7.02788e-29
ENSMUSG00000032966	Fkbp1a	luminal-progenitors_endothelial	2529.19	-2.07259	0.183185	1.16996e-30	7.05518e-29
ENSMUSG00000010601	Apol7a	stromal_basal	104.505	12.3893	1.0879	6.07759e-31	7.09127e-29
ENSMUSG00000097011	Gm4651	stromal_basal	16.5694	-12.8854	1.13242	6.1147e-31	7.10154e-29
ENSMUSG00000028434	Epb41l4b	luminal-progenitors_endothelial	825.394	6.10407	0.536596	1.19698e-30	7.20081e-29
ENSMUSG00000026736	4930426L09Rik	luminal-differentiated_endothelial	11.4382	-12.9135	1.13913	1.28547e-30	7.23032e-29
ENSMUSG00000022240	Ctnnd2	luminal-differentiated_basal	338.774	-9.58931	0.840939	8.87852e-31	7.23138e-29
ENSMUSG00000059994	Fcrl1	luminal-progenitors_adipocytes	41.4201	15.2821	1.36525	2.55942e-30	7.25159e-29
ENSMUSG00000031059	Ndufb11	endothelial_adipocytes	1238.35	-2.00093	0.177532	2.06568e-30	7.26762e-29
ENSMUSG00000021719	Rgs7bp	luminal-progenitors_adipocytes	212.842	-9.06531	0.80865	2.59029e-30	7.33094e-29
ENSMUSG00000000805	Car4	endothelial_basal	458.375	8.85637	0.777165	6.74155e-31	7.3457e-29
ENSMUSG00000063286	Gm8995	endothelial_basal	1782.69	7.40416	0.649188	6.75544e-31	7.3457e-29
ENSMUSG00000036169	Sostdc1	luminal-differentiated_endothelial	220.282	-13.3119	1.17564	1.31062e-30	7.35528e-29
ENSMUSG00000049588	Ccdc69	luminal-progenitors_adipocytes	122.555	-6.24882	0.557525	2.60359e-30	7.36045e-29
ENSMUSG00000090145	Ugt1a6b	stromal_endothelial	87.1647	12.7993	1.12048	3.97975e-31	7.39527e-29
ENSMUSG00000024713	Pcsk5	luminal-progenitors_endothelial	1527.48	-5.28124	0.463952	1.23587e-30	7.41697e-29
ENSMUSG00000016918	Sulf1	endothelial_adipocytes	1577.38	5.93345	0.539488	2.11168e-30	7.41928e-29
ENSMUSG00000054312	Mrps21	basal_adipocytes	814.878	-3.63102	0.323207	2.76177e-30	7.43819e-29
ENSMUSG00000024386	Proc	luminal-progenitors_adipocytes	30.4178	20.8256	1.89443	2.6449e-30	7.469e-29
ENSMUSG00000057967	Fgf18	stromal_luminal-differentiated	82.5122	14.3437	1.26527	9.67033e-31	7.50564e-29
ENSMUSG00000062157	Ifnlr1	basal_adipocytes	312.386	7.39395	0.664114	2.79433e-30	7.51797e-29
ENSMUSG00000031461	Myom2	luminal-differentiated_endothelial	43.4643	-12.4432	1.09684	1.34483e-30	7.53047e-29
ENSMUSG00000114153	Gm48692	luminal-differentiated_adipocytes	12.0702	22.8172	2.08815	2.29805e-30	7.5365e-29
ENSMUSG00000044921	Rassf9	luminal-differentiated_adipocytes	285.752	8.13518	0.720563	2.30501e-30	7.54965e-29
ENSMUSG00000017754	Pltp	luminal-progenitors_basal	1883.11	-6.04181	0.530602	4.96106e-31	7.56731e-29
ENSMUSG00000031737	Irx5	luminal-progenitors_adipocytes	677.759	5.02718	0.449608	2.69187e-30	7.59326e-29
ENSMUSG00000002325	Irf9	stromal_adipocytes	1112.02	2.21379	0.19656	2.51342e-30	7.73752e-29
ENSMUSG00000025223	Ldb1	luminal-progenitors_adipocytes	1915.53	1.86475	0.165625	2.7679e-30	7.79914e-29
ENSMUSG00000034520	Gjc1	stromal_luminal-progenitors	198.951	7.51952	0.666772	1.58826e-30	7.82771e-29
ENSMUSG00000021806	Nid2	luminal-progenitors_adipocytes	1330.92	-6.38846	0.570187	2.79254e-30	7.85991e-29
ENSMUSG00000045763	Basp1	luminal-progenitors_basal	1726.74	6.45936	0.566684	5.19691e-31	7.87813e-29
ENSMUSG00000022285	Ywhaz	luminal-differentiated_adipocytes	10245.6	1.35658	0.119775	2.41482e-30	7.89922e-29
ENSMUSG00000037979	Ccdc92	luminal-differentiated_adipocytes	221.399	6.94372	0.62011	2.42644e-30	7.92708e-29
ENSMUSG00000090019	Gimap1	endothelial_basal	395.243	8.97345	0.788127	7.36053e-31	7.9676e-29
ENSMUSG00000021765	Fst	luminal-progenitors_basal	910.838	-7.84665	0.686181	5.34022e-31	8.04571e-29
ENSMUSG00000020542	Myocd	luminal-progenitors_basal	33.3932	-13.8571	1.22569	5.43296e-31	8.13553e-29
ENSMUSG00000038271	Iffo1	luminal-progenitors_endothelial	279.886	-6.79184	0.598632	1.36679e-30	8.16916e-29
ENSMUSG00000059981	Taok2	luminal-progenitors_endothelial	2752.61	-2.0484	0.18129	1.36771e-30	8.16916e-29
ENSMUSG00000035498	Cdcp1	stromal_luminal-differentiated	1641.63	-6.81119	0.611098	1.05588e-30	8.17044e-29
ENSMUSG00000038178	Slc43a2	luminal-progenitors_luminal-differentiated	1641	3.99255	0.356164	2.90357e-31	8.20889e-29
ENSMUSG00000041075	Fzd7	luminal-differentiated_basal	2498.82	-4.02394	0.355854	1.01487e-30	8.23915e-29
ENSMUSG00000028195	Ccn1	luminal-differentiated_adipocytes	13565.6	-3.76815	0.335787	2.53055e-30	8.25669e-29
ENSMUSG00000007872	Id3	luminal-progenitors_endothelial	1033.08	-4.47468	0.393821	1.3929e-30	8.29981e-29
ENSMUSG00000052146	Rps10	luminal-differentiated_adipocytes	4408.65	1.97883	0.17591	2.5521e-30	8.31642e-29
ENSMUSG00000006931	P3h4	stromal_adipocytes	292.631	5.51957	0.500116	2.72967e-30	8.39316e-29
ENSMUSG00000029063	Nadk	endothelial_adipocytes	2988.81	-1.62334	0.143942	2.41072e-30	8.45834e-29
ENSMUSG00000036446	Lum	stromal_luminal-progenitors	3349.17	9.48367	0.848508	1.73764e-30	8.54716e-29
ENSMUSG00000059552	Trp53	basal_adipocytes	986.817	2.94182	0.262252	3.1853e-30	8.56086e-29
ENSMUSG00000056031	9330154J02Rik	luminal-differentiated_adipocytes	22.0736	10.7571	0.949086	2.66038e-30	8.65824e-29
ENSMUSG00000089929	Bcl2a1b	endothelial_adipocytes	885.957	-12.3035	1.08895	2.47822e-30	8.68326e-29
ENSMUSG00000041695	Kcnj2	stromal_basal	641.323	-4.69347	0.414729	7.51431e-31	8.68682e-29
ENSMUSG00000001666	Ddt	endothelial_adipocytes	459.831	-3.13323	0.27663	2.48443e-30	8.69312e-29
ENSMUSG00000003283	Hck	luminal-progenitors_endothelial	604.417	11.2691	1.00278	1.4633e-30	8.69864e-29
ENSMUSG00000039835	Nhsl1	stromal_adipocytes	3183.63	5.01203	0.452227	2.8484e-30	8.74772e-29
ENSMUSG00000078532	Nkain1	endothelial_basal	31.1472	-11.4506	1.01332	8.12272e-31	8.75324e-29
ENSMUSG00000068876	Cgn	luminal-differentiated_basal	1564.16	6.44567	0.572193	1.08354e-30	8.76826e-29
ENSMUSG00000039954	Stk32a	stromal_adipocytes	63.6549	11.7315	1.03631	2.91614e-30	8.94506e-29
ENSMUSG00000001768	Rin2	luminal-differentiated_adipocytes	3901.72	2.9075	0.258545	2.76497e-30	8.98721e-29
ENSMUSG00000029868	Trpv6	basal_adipocytes	29.6539	15.2708	1.36164	3.35837e-30	9.01655e-29
ENSMUSG00000066477	Gm16551	stromal_endothelial	4.92205	-17.7603	1.57828	4.90032e-31	9.03893e-29
ENSMUSG00000068696	Gpr88	basal_adipocytes	16.7676	18.0403	1.61176	3.38356e-30	9.07467e-29
ENSMUSG00000014704	Hoxa2	stromal_basal	18.8133	12.9651	1.14183	7.89039e-31	9.07974e-29
ENSMUSG00000004626	Stxbp2	stromal_luminal-progenitors	867.832	-4.72833	0.417237	1.89513e-30	9.30356e-29
ENSMUSG00000036570	Fxyd1	stromal_luminal-progenitors	815.46	8.23667	0.733729	1.90384e-30	9.31495e-29
ENSMUSG00000023341	Mx2	stromal_luminal-progenitors	659.551	4.20299	0.371138	1.90488e-30	9.31495e-29
ENSMUSG00000031870	Pgr	luminal-progenitors_adipocytes	1064.21	9.82317	0.877758	3.33894e-30	9.38751e-29
ENSMUSG00000022475	Hdac7	stromal_adipocytes	2118.66	4.10303	0.366618	3.08041e-30	9.43761e-29
ENSMUSG00000022895	Ets2	stromal_luminal-differentiated	6679.75	-3.18434	0.279162	1.23037e-30	9.49204e-29
ENSMUSG00000007097	Atp1a2	endothelial_adipocytes	4910.69	-6.65439	0.606247	2.73347e-30	9.55149e-29
ENSMUSG00000021708	Rasgrf2	endothelial_basal	1140.67	7.95946	0.699305	8.90395e-31	9.55227e-29
ENSMUSG00000109270	Gm10584	luminal-progenitors_basal	16.6262	-10.8186	0.949766	6.42568e-31	9.56375e-29
ENSMUSG00000022579	Gpihbp1	endothelial_basal	3211.21	9.05066	0.796219	8.95738e-31	9.56688e-29
ENSMUSG00000033526	Ppip5k1	endothelial_adipocytes	1336.71	-2.43733	0.216049	2.74422e-30	9.57597e-29
ENSMUSG00000022964	Tmem50b	luminal-progenitors_adipocytes	801.268	-3.11003	0.277336	3.41238e-30	9.58348e-29
ENSMUSG00000079197	Psme2	basal_adipocytes	1402.36	-2.60368	0.232236	3.5817e-30	9.59604e-29
ENSMUSG00000032359	Ctsh	luminal-progenitors_adipocytes	2414.3	5.18405	0.464452	3.42414e-30	9.60597e-29
ENSMUSG00000021182	Ccdc88c	endothelial_basal	2179.54	5.69205	0.502211	9.04489e-31	9.6176e-29
ENSMUSG00000029528	Pxn	basal_adipocytes	3113.32	2.59709	0.231681	3.65437e-30	9.78051e-29
ENSMUSG00000090293	Gm17034	luminal-differentiated_adipocytes	4.83194	-20.2276	1.82975	3.01791e-30	9.79691e-29
ENSMUSG00000058248	Kcnh1	basal_adipocytes	860.539	10.1136	0.904584	3.67962e-30	9.83779e-29
ENSMUSG00000026193	Fn1	stromal_adipocytes	37553.5	7.19472	0.651503	3.21539e-30	9.83941e-29
ENSMUSG00000004864	Mapk13	stromal_luminal-progenitors	440.786	-7.08434	0.628215	2.02177e-30	9.86734e-29
ENSMUSG00000021294	Kif26a	luminal-progenitors_endothelial	699.898	-7.26961	0.642592	1.67138e-30	9.91211e-29
ENSMUSG00000006369	Fbln1	stromal_adipocytes	2819.65	8.98722	0.801978	3.24844e-30	9.92867e-29
ENSMUSG00000020140	Lgr5	luminal-differentiated_endothelial	197.873	-11.6353	1.02624	1.7785e-30	9.9366e-29
ENSMUSG00000022496	Tnfrsf17	endothelial_adipocytes	54.9654	16.0095	1.42858	2.86701e-30	9.99085e-29
ENSMUSG00000058325	Dock1	endothelial_adipocytes	3815.28	1.83788	0.163471	2.87182e-30	9.99401e-29
ENSMUSG00000041836	Ptpre	basal_adipocytes	1197.79	5.2034	0.468204	3.77523e-30	1.00829e-28
ENSMUSG00000068876	Cgn	luminal-differentiated_endothelial	1564.16	6.45801	0.57566	1.81152e-30	1.00986e-28
ENSMUSG00000030688	Stard10	luminal-differentiated_endothelial	666.928	4.03149	0.357075	1.81976e-30	1.01221e-28
ENSMUSG00000028717	Tal1	luminal-progenitors_endothelial	199.78	-10.7375	0.956076	1.71555e-30	1.01501e-28
ENSMUSG00000016427	Ndufa1	basal_adipocytes	512.311	-3.32118	0.296402	3.81838e-30	1.01875e-28
ENSMUSG00000044258	Ctla2a	endothelial_basal	1377.87	8.4228	0.740803	9.79456e-31	1.03689e-28
ENSMUSG00000079298	Klrb1b	luminal-differentiated_endothelial	321.786	12.9313	1.14423	1.90323e-30	1.05629e-28
ENSMUSG00000020473	Aebp1	stromal_luminal-differentiated	7176.16	7.25131	0.650298	1.38081e-30	1.06207e-28
ENSMUSG00000001504	Irx2	luminal-progenitors_adipocytes	2391.99	4.54137	0.407217	3.84058e-30	1.07624e-28
ENSMUSG00000041362	Shtn1	endothelial_adipocytes	842.013	5.63059	0.512317	3.10639e-30	1.07957e-28
ENSMUSG00000024379	Tslp	luminal-differentiated_endothelial	19.6479	-11.4491	1.01031	1.96617e-30	1.08881e-28
ENSMUSG00000020695	Mrc2	stromal_luminal-progenitors	1563.63	9.0529	0.810274	2.23818e-30	1.09023e-28
ENSMUSG00000036111	Lmo1	luminal-differentiated_basal	169.425	-9.06104	0.797498	1.3531e-30	1.09145e-28
ENSMUSG00000053931	Cnn3	basal_adipocytes	3314.85	3.43405	0.306623	4.09712e-30	1.09198e-28
ENSMUSG00000104017	Gm37363	luminal-differentiated_adipocytes	12.8637	17.2776	1.54656	3.37636e-30	1.09467e-28
ENSMUSG00000027940	Tpm3	endothelial_adipocytes	7960.77	2.37904	0.211232	3.16674e-30	1.09905e-28
ENSMUSG00000049872	Calhm5	luminal-differentiated_adipocytes	54.2737	-10.7079	0.946564	3.41076e-30	1.10442e-28
ENSMUSG00000029334	Prkg2	luminal-progenitors_endothelial	91.1739	-12.7357	1.13775	1.88321e-30	1.11158e-28
ENSMUSG00000032018	Sc5d	endothelial_adipocytes	1583.94	-2.88274	0.255087	3.21263e-30	1.11347e-28
ENSMUSG00000018916	Csf2	stromal_adipocytes	38.7691	19.5986	1.75554	3.65992e-30	1.1173e-28
ENSMUSG00000048485	Zbtb8b	stromal_basal	102.4	-12.7176	1.12139	9.7743e-31	1.11963e-28
ENSMUSG00000050335	Lgals3	stromal_basal	773.505	4.30858	0.380517	9.82055e-31	1.11981e-28
ENSMUSG00000029864	Gstk1	basal_adipocytes	317.98	-3.07346	0.274574	4.21435e-30	1.12206e-28
ENSMUSG00000030630	Fah	endothelial_adipocytes	563.273	-3.97983	0.354086	3.2483e-30	1.12431e-28
ENSMUSG00000076594	Igkv6-13	luminal-differentiated_adipocytes	193.895	18.2499	1.63942	3.48845e-30	1.12815e-28
ENSMUSG00000086233	Gm11816	stromal_adipocytes	13.0284	21.1236	1.8981	3.72137e-30	1.13471e-28
ENSMUSG00000021094	Dhrs7	stromal_basal	1875.25	2.22299	0.195835	1.01724e-30	1.15468e-28
ENSMUSG00000100490	Gm28455	luminal-progenitors_adipocytes	3.32394	18.4595	1.67182	4.14253e-30	1.15959e-28
ENSMUSG00000005338	Cadm3	stromal_adipocytes	1500.88	9.16705	0.818063	3.81409e-30	1.1616e-28
ENSMUSG00000028487	Bnc2	luminal-progenitors_adipocytes	498.071	-7.93616	0.710518	4.24472e-30	1.1869e-28
ENSMUSG00000053477	Tcf4	endothelial_adipocytes	4874.79	2.94098	0.260346	3.45146e-30	1.19301e-28
ENSMUSG00000050105	Grrp1	stromal_endothelial	598.652	-8.99751	0.787235	6.51841e-31	1.19358e-28
ENSMUSG00000030672	Mylpf	endothelial_adipocytes	120.85	10.7678	0.954609	3.47095e-30	1.19813e-28
ENSMUSG00000004098	Col5a3	luminal-progenitors_adipocytes	3931.5	-7.37037	0.659782	4.29412e-30	1.1994e-28
ENSMUSG00000066477	Gm16551	stromal_basal	4.92205	-17.2806	1.54379	1.06438e-30	1.20275e-28
ENSMUSG00000032437	Stt3b	endothelial_adipocytes	3726.84	-1.67026	0.148619	3.51878e-30	1.21301e-28
ENSMUSG00000023034	Nr4a1	basal_adipocytes	8688.05	3.51427	0.314053	4.57326e-30	1.21635e-28
ENSMUSG00000041852	Tcf20	luminal-progenitors_endothelial	5220.23	1.65944	0.14782	2.06751e-30	1.2175e-28
ENSMUSG00000096718	Zfp781	luminal-progenitors_adipocytes	21.1483	19.9304	1.81534	4.4317e-30	1.23648e-28
ENSMUSG00000000817	Fasl	luminal-differentiated_basal	55.0685	-17.9584	1.62038	1.54123e-30	1.23921e-28
ENSMUSG00000032786	Alas1	endothelial_adipocytes	1747.38	-2.69426	0.23884	3.60379e-30	1.24064e-28
ENSMUSG00000024378	Stard4	luminal-differentiated_endothelial	568.615	-4.0339	0.357895	2.25656e-30	1.24687e-28
ENSMUSG00000031767	Nudt7	endothelial_adipocytes	577.855	-4.40808	0.394665	3.6347e-30	1.2496e-28
ENSMUSG00000031709	Tbc1d9	basal_adipocytes	891.83	5.48382	0.495159	4.76256e-30	1.26539e-28
ENSMUSG00000022044	Stmn4	stromal_endothelial	31.7716	13.3304	1.17365	6.9837e-31	1.26952e-28
ENSMUSG00000031790	Mmp15	luminal-progenitors_basal	2111.42	4.45089	0.393406	8.60214e-31	1.2726e-28
ENSMUSG00000035842	Ddx11	endothelial_adipocytes	210.19	5.18436	0.469724	3.71235e-30	1.27459e-28
ENSMUSG00000026686	Lmx1a	stromal_adipocytes	41.3383	15.8171	1.40776	4.1952e-30	1.27615e-28
ENSMUSG00000022443	Myh9	stromal_endothelial	53716.8	-2.6234	0.22918	7.10429e-31	1.28214e-28
ENSMUSG00000021895	Arhgef3	basal_adipocytes	1564.8	2.97952	0.266492	4.84406e-30	1.28571e-28
ENSMUSG00000050944	Efcab5	luminal-progenitors_adipocytes	33.4389	12.9531	1.15873	4.62491e-30	1.28899e-28
ENSMUSG00000107603	Gm43921	stromal_luminal-progenitors	29.8093	17.4806	1.56474	2.65411e-30	1.29033e-28
ENSMUSG00000061313	Ddhd2	basal_adipocytes	1666.23	-2.09901	0.187111	4.8876e-30	1.29592e-28
ENSMUSG00000001100	Poldip2	endothelial_adipocytes	1003.57	-2.03723	0.181591	3.78055e-30	1.29627e-28
ENSMUSG00000039115	Itga9	endothelial_adipocytes	1541.69	7.79923	0.704088	3.81985e-30	1.30799e-28
ENSMUSG00000028600	Podn	stromal_basal	1213.89	8.91942	0.789739	1.18047e-30	1.32584e-28
ENSMUSG00000046031	Calhm6	stromal_basal	25.1043	12.7393	1.12502	1.18388e-30	1.32584e-28
ENSMUSG00000112596	Gm48804	luminal-differentiated_adipocytes	38.2321	-10.6777	0.945292	4.12601e-30	1.33265e-28
ENSMUSG00000021133	Susd6	basal_adipocytes	4390.3	2.40733	0.215137	5.05833e-30	1.3398e-28
ENSMUSG00000026623	Lpgat1	stromal_adipocytes	3429.34	-2.69626	0.240128	4.423e-30	1.34385e-28
ENSMUSG00000032261	Sh3bgrl2	stromal_endothelial	530.875	-5.07675	0.454448	7.53918e-31	1.35091e-28
ENSMUSG00000040728	Esrp1	stromal_luminal-progenitors	1059.28	-7.46073	0.664399	2.83439e-30	1.37531e-28
ENSMUSG00000026576	Atp1b1	stromal_adipocytes	1280.66	6.30848	0.575268	4.54688e-30	1.37985e-28
ENSMUSG00000020099	Unc5b	luminal-differentiated_endothelial	820.378	-4.8759	0.435325	2.53257e-30	1.39631e-28
ENSMUSG00000030096	Slc6a6	luminal-progenitors_basal	4881.42	-3.41673	0.301015	9.69907e-31	1.42629e-28
ENSMUSG00000021922	Itih4	luminal-differentiated_adipocytes	442.82	-10.231	0.906315	4.42528e-30	1.42742e-28
ENSMUSG00000028836	Slc30a2	luminal-differentiated_adipocytes	80.0937	11.5667	1.02501	4.43056e-30	1.42742e-28
ENSMUSG00000027674	Pex5l	stromal_adipocytes	51.7568	12.5451	1.11252	4.76274e-30	1.44365e-28
ENSMUSG00000023828	Slc22a3	basal_adipocytes	243.727	-10.6069	0.951358	5.45617e-30	1.44369e-28
ENSMUSG00000056602	Fry	luminal-progenitors_adipocytes	2384.77	-3.51469	0.314728	5.20858e-30	1.45008e-28
ENSMUSG00000046402	Rbp1	luminal-differentiated_basal	931.322	-6.34489	0.565802	1.82161e-30	1.45997e-28
ENSMUSG00000074896	Ifit3	stromal_basal	382.976	6.945	0.621687	1.31399e-30	1.46501e-28
ENSMUSG00000116397	Gm49525	stromal_luminal-progenitors	8.16512	15.1466	1.36272	3.03681e-30	1.47068e-28
ENSMUSG00000002799	Jag2	basal_adipocytes	1494.9	6.31907	0.572397	5.59994e-30	1.4802e-28
ENSMUSG00000004552	Ctse	luminal-differentiated_basal	277.146	8.50507	0.751255	1.86505e-30	1.49002e-28
ENSMUSG00000113010	Gm34084	luminal-differentiated_endothelial	10.7195	-17.8899	1.6172	2.72692e-30	1.50016e-28
ENSMUSG00000020674	Pxdn	luminal-differentiated_endothelial	7472.28	-3.56251	0.315464	2.73682e-30	1.50232e-28
ENSMUSG00000001270	Ckb	luminal-progenitors_endothelial	997.275	-5.92508	0.523767	2.56448e-30	1.50662e-28
ENSMUSG00000042284	Itga1	stromal_luminal-progenitors	2725.99	5.11561	0.453092	3.11947e-30	1.50781e-28
ENSMUSG00000000562	Adora3	luminal-progenitors_adipocytes	32.8856	16.6282	1.50008	5.45529e-30	1.51712e-28
ENSMUSG00000055172	C1ra	stromal_basal	4093.6	5.23218	0.466451	1.367e-30	1.51737e-28
ENSMUSG00000027952	Pmvk	luminal-progenitors_adipocytes	523.189	-2.94092	0.263261	5.47033e-30	1.51965e-28
ENSMUSG00000027524	Edn3	stromal_basal	35.9553	15.276	1.359	1.37778e-30	1.52259e-28
ENSMUSG00000044674	Fzd1	basal_adipocytes	797.172	4.46189	0.400771	5.77896e-30	1.52594e-28
ENSMUSG00000047648	Fbxo30	luminal-differentiated_basal	1050.45	-3.15459	0.279016	1.92621e-30	1.534e-28
ENSMUSG00000020277	Pfkl	stromal_adipocytes	2296.83	-3.46165	0.308941	5.0705e-30	1.53512e-28
ENSMUSG00000034416	Pkd1l2	stromal_endothelial	112.368	14.5524	1.28774	8.68196e-31	1.54465e-28
ENSMUSG00000062127	Cttnbp2nl	luminal-differentiated_endothelial	2329.79	-4.05877	0.360798	2.82194e-30	1.54566e-28
ENSMUSG00000040490	Lrfn2	stromal_luminal-differentiated	30.839	13.0409	1.1535	2.02297e-30	1.55133e-28
ENSMUSG00000110755	BC049987	stromal_luminal-differentiated	8.40418	18.604	1.66899	2.03367e-30	1.55488e-28
ENSMUSG00000031400	G6pdx	luminal-differentiated_basal	3428.75	3.08581	0.272929	1.95945e-30	1.55553e-28
ENSMUSG00000097921	Gm26576	basal_adipocytes	3.43563	18.6947	1.67927	5.90089e-30	1.55654e-28
ENSMUSG00000026483	Fam129a	luminal-progenitors_basal	3297.07	-6.44399	0.568499	1.06615e-30	1.55848e-28
ENSMUSG00000021759	Plpp1	stromal_luminal-progenitors	863.178	4.83768	0.428633	3.23768e-30	1.56193e-28
ENSMUSG00000000563	Atp5pb	endothelial_adipocytes	2430.64	-2.1296	0.190034	4.6092e-30	1.57617e-28
ENSMUSG00000026509	Capn2	luminal-progenitors_adipocytes	3871.76	-2.04332	0.182849	5.68768e-30	1.57831e-28
ENSMUSG00000056938	Acbd4	luminal-differentiated_adipocytes	891.593	-2.95103	0.263608	4.92391e-30	1.58437e-28
ENSMUSG00000039316	Rftn1	endothelial_adipocytes	1142.73	5.24365	0.476392	4.66622e-30	1.59354e-28
ENSMUSG00000031015	Swap70	luminal-differentiated_endothelial	2756.48	-3.08969	0.272945	2.93572e-30	1.60448e-28
ENSMUSG00000027901	Dennd2d	stromal_adipocytes	334.692	-4.67107	0.421946	5.31466e-30	1.60713e-28
ENSMUSG00000022440	C1qtnf6	stromal_adipocytes	355.697	6.9075	0.629306	5.33489e-30	1.61135e-28
ENSMUSG00000031972	Acta1	stromal_basal	1013.51	8.31973	0.740123	1.4714e-30	1.61893e-28
ENSMUSG00000048218	Amigo2	endothelial_adipocytes	557.711	4.11567	0.367871	4.78381e-30	1.63153e-28
ENSMUSG00000027669	Gnb4	stromal_luminal-progenitors	553.048	6.03179	0.535177	3.38898e-30	1.63178e-28
ENSMUSG00000021636	Marveld2	stromal_luminal-progenitors	249.416	-8.12927	0.727177	3.42151e-30	1.64429e-28
ENSMUSG00000001622	Csn3	luminal-progenitors_basal	62773.8	7.31323	0.643893	1.14126e-30	1.6584e-28
ENSMUSG00000024238	Zeb1	luminal-differentiated_endothelial	1861.82	-5.59874	0.50171	3.06426e-30	1.67109e-28
ENSMUSG00000025813	Homer2	luminal-differentiated_endothelial	712.391	5.45722	0.488953	3.08106e-30	1.6766e-28
ENSMUSG00000023921	Mmut	stromal_adipocytes	1364.8	-2.28901	0.20448	5.59648e-30	1.68837e-28
ENSMUSG00000041697	Cox6a1	endothelial_adipocytes	2308.36	-2.37192	0.211366	4.98682e-30	1.6985e-28
ENSMUSG00000005533	Igf1r	luminal-differentiated_endothelial	2366.36	-4.10614	0.365433	3.13111e-30	1.70015e-28
ENSMUSG00000048905	Bnip5	endothelial_basal	49.0265	11.7053	1.04232	1.61359e-30	1.70071e-28
ENSMUSG00000028434	Epb41l4b	luminal-progenitors_adipocytes	825.394	6.13684	0.551393	6.14104e-30	1.70228e-28
ENSMUSG00000028381	Ugcg	endothelial_basal	954.415	3.1258	0.275885	1.6229e-30	1.70306e-28
ENSMUSG00000040888	Gfer	stromal_adipocytes	684.007	-3.09418	0.276064	5.68093e-30	1.71183e-28
ENSMUSG00000040253	Gbp7	endothelial_basal	1240.69	3.45622	0.305919	1.66338e-30	1.73208e-28
ENSMUSG00000021367	Edn1	endothelial_basal	554.9	6.70537	0.59258	1.66498e-30	1.73208e-28
ENSMUSG00000028906	Epb41	stromal_luminal-progenitors	3576.02	-3.22109	0.286141	3.61706e-30	1.73494e-28
ENSMUSG00000075224	Lrrc55	stromal_basal	18.7559	15.082	1.34246	1.58569e-30	1.73705e-28
ENSMUSG00000005148	Klf5	endothelial_basal	1300.87	-5.10304	0.453361	1.67987e-30	1.74005e-28
ENSMUSG00000018001	Cyth3	stromal_luminal-differentiated	1693.48	3.09661	0.272722	2.28285e-30	1.74019e-28
ENSMUSG00000028032	Papss1	luminal-progenitors_adipocytes	1359.15	2.28565	0.204958	6.28496e-30	1.74029e-28
ENSMUSG00000032011	Thy1	luminal-differentiated_basal	744.079	-10.0268	0.885543	2.19997e-30	1.74096e-28
ENSMUSG00000033060	Lmo7	endothelial_adipocytes	1614.24	5.13234	0.465881	5.13263e-30	1.74585e-28
ENSMUSG00000012350	Ehf	luminal-progenitors_basal	2306.79	7.40448	0.652139	1.22229e-30	1.76571e-28
ENSMUSG00000035451	Foxa1	luminal-differentiated_adipocytes	1109.75	10.773	0.955877	5.49987e-30	1.76748e-28
ENSMUSG00000026260	Ndufa10	luminal-differentiated_adipocytes	2172.09	-2.00835	0.179642	5.50864e-30	1.76808e-28
ENSMUSG00000057722	Lepr	luminal-progenitors_endothelial	370.087	-8.54883	0.761789	3.01862e-30	1.76928e-28
ENSMUSG00000032786	Alas1	basal_adipocytes	1747.38	-2.67522	0.239855	6.72826e-30	1.77295e-28
ENSMUSG00000005803	Sqor	luminal-progenitors_adipocytes	967.361	-2.54323	0.22813	6.47741e-30	1.79164e-28
ENSMUSG00000004562	Arhgef40	luminal-differentiated_basal	1826.08	-3.70752	0.32924	2.2747e-30	1.79444e-28
ENSMUSG00000020664	Dld	luminal-progenitors_adipocytes	2389.18	-2.38093	0.213599	6.52835e-30	1.80378e-28
ENSMUSG00000049134	Nrap	stromal_adipocytes	21.9687	13.933	1.23969	6.02953e-30	1.81474e-28
ENSMUSG00000097391	Mirg	luminal-progenitors_luminal-differentiated	44.298	-13.1884	1.15869	6.49498e-31	1.81489e-28
ENSMUSG00000033083	Tbc1d4	stromal_adipocytes	1405.16	-3.49026	0.311981	6.05531e-30	1.82036e-28
ENSMUSG00000005373	Mlxipl	luminal-progenitors_adipocytes	2416.43	-6.9511	0.624403	6.61029e-30	1.82446e-28
ENSMUSG00000037493	Cib2	stromal_adipocytes	351.463	-4.73876	0.428872	6.07978e-30	1.82557e-28
ENSMUSG00000023043	Krt18	stromal_luminal-progenitors	8749.96	-7.21568	0.643435	3.83522e-30	1.83607e-28
ENSMUSG00000007655	Cav1	luminal-progenitors_adipocytes	6829.22	-4.3852	0.394813	6.66282e-30	1.83697e-28
ENSMUSG00000033088	Triobp	stromal_luminal-progenitors	2514.99	2.39373	0.212599	3.8523e-30	1.84074e-28
ENSMUSG00000028383	Hsdl2	endothelial_adipocytes	1355.37	-2.22452	0.198632	5.45605e-30	1.85339e-28
ENSMUSG00000062157	Ifnlr1	stromal_luminal-progenitors	312.386	-6.27144	0.557394	3.89605e-30	1.85811e-28
ENSMUSG00000044317	Gpr4	luminal-progenitors_endothelial	420.191	-9.01236	0.804276	3.19373e-30	1.86755e-28
ENSMUSG00000032289	Thsd4	luminal-progenitors_basal	775.265	7.25264	0.63931	1.30509e-30	1.87429e-28
ENSMUSG00000043719	Col6a6	stromal_luminal-progenitors	788.013	8.70389	0.781513	3.99426e-30	1.90133e-28
ENSMUSG00000030207	Fam234b	luminal-progenitors_adipocytes	706.464	4.34293	0.391073	6.90657e-30	1.90213e-28
ENSMUSG00000026271	Gpr35	basal_adipocytes	141.784	10.46	0.940446	7.28294e-30	1.91714e-28
ENSMUSG00000024675	Ms4a4c	luminal-differentiated_endothelial	37.304	16.5278	1.48757	3.55019e-30	1.92354e-28
ENSMUSG00000069301	H2ac11	endothelial_adipocytes	163.576	11.1724	0.994294	5.68867e-30	1.92985e-28
ENSMUSG00000000276	Dgke	stromal_endothelial	802.595	-3.56674	0.31531	1.09596e-30	1.93615e-28
ENSMUSG00000058420	Syt17	luminal-differentiated_endothelial	18.408	12.7227	1.13079	3.58744e-30	1.93954e-28
ENSMUSG00000032540	Abhd5	endothelial_adipocytes	1952.71	-3.23603	0.287639	5.74608e-30	1.94675e-28
ENSMUSG00000079162	Trim43b	stromal_adipocytes	7.6652	20.1048	1.81106	6.50969e-30	1.95237e-28
ENSMUSG00000018849	Wwc1	luminal-progenitors_endothelial	838.255	6.80466	0.603987	3.35975e-30	1.96006e-28
ENSMUSG00000019806	Aig1	stromal_adipocytes	354.462	3.63938	0.325814	6.55459e-30	1.96354e-28
ENSMUSG00000085810	Gm16325	stromal_basal	3.89586	-21.055	1.90922	1.80327e-30	1.96682e-28
ENSMUSG00000047730	Fcgbp	luminal-progenitors_basal	10151.3	9.84217	0.867489	1.38405e-30	1.97613e-28
ENSMUSG00000054690	Emcn	endothelial_basal	992.752	9.05559	0.80145	1.94367e-30	2.00465e-28
ENSMUSG00000108035	Gm44021	stromal_adipocytes	22.5748	11.2248	0.998504	6.75931e-30	2.0225e-28
ENSMUSG00000050271	Prag1	luminal-differentiated_adipocytes	2338.56	4.33903	0.391507	6.37922e-30	2.04494e-28
ENSMUSG00000086922	Gm13835	stromal_basal	239.998	-23.3177	2.12465	1.89306e-30	2.05582e-28
ENSMUSG00000036139	Hoxc9	luminal-progenitors_endothelial	54.1491	-12.2505	1.09918	3.55893e-30	2.07144e-28
ENSMUSG00000040606	Kazn	stromal_adipocytes	692.249	4.7482	0.430237	6.93961e-30	2.07403e-28
ENSMUSG00000060376	Bckdha	basal_adipocytes	1165.37	-2.50303	0.224587	7.90666e-30	2.07919e-28
ENSMUSG00000030873	Scnn1b	luminal-progenitors_adipocytes	522.324	7.75493	0.697454	7.56727e-30	2.08185e-28
ENSMUSG00000116875	Morf4l1-ps1	endothelial_adipocytes	416.298	12.4718	1.11202	6.15882e-30	2.08383e-28
ENSMUSG00000071715	Ncf4	luminal-differentiated_endothelial	200.93	12.3927	1.10127	3.86335e-30	2.08421e-28
ENSMUSG00000039202	Abhd2	stromal_adipocytes	5418.23	2.49832	0.223431	7.02175e-30	2.09613e-28
ENSMUSG00000026547	Tagln2	basal_adipocytes	3157.54	3.74781	0.336517	8.11762e-30	2.13248e-28
ENSMUSG00000037031	Tspan15	stromal_endothelial	876.929	-4.27595	0.381507	1.23433e-30	2.16534e-28
ENSMUSG00000030873	Scnn1b	stromal_luminal-progenitors	522.324	-7.68081	0.687241	4.55813e-30	2.16563e-28
ENSMUSG00000053219	Raet1e	luminal-differentiated_basal	25.1982	11.7185	1.03947	2.76447e-30	2.17396e-28
ENSMUSG00000023832	Acat2	basal_adipocytes	907.916	-3.25568	0.292401	8.38849e-30	2.20138e-28
ENSMUSG00000040564	Apoc1	stromal_adipocytes	705.269	-5.73278	0.5244	7.4823e-30	2.23101e-28
ENSMUSG00000049687	Pheta2	endothelial_adipocytes	48.8436	10.4066	0.92756	6.62088e-30	2.23721e-28
ENSMUSG00000058297	Spock2	endothelial_adipocytes	1925.52	6.73572	0.617869	6.6456e-30	2.24261e-28
ENSMUSG00000052516	Robo2	luminal-progenitors_adipocytes	163.151	10.3645	0.932409	8.18195e-30	2.24854e-28
ENSMUSG00000051262	Nat8f3	stromal_luminal-differentiated	32.2448	13.0253	1.15554	2.96925e-30	2.25672e-28
ENSMUSG00000022667	Cd200r1	luminal-progenitors_adipocytes	81.0102	13.5603	1.21929	8.3139e-30	2.28236e-28
ENSMUSG00000021604	Irx4	luminal-differentiated_basal	360.375	-9.78801	0.86629	2.92098e-30	2.28987e-28
ENSMUSG00000020847	Rph3al	stromal_endothelial	339.613	-5.85215	0.526539	1.32291e-30	2.30463e-28
ENSMUSG00000061535	C1qtnf7	luminal-progenitors_adipocytes	108.3	-12.5484	1.12781	8.43553e-30	2.31327e-28
ENSMUSG00000076672	Ighv3-6	stromal_adipocytes	247.04	18.403	1.65439	7.77584e-30	2.31584e-28
ENSMUSG00000037762	Slc16a9	stromal_luminal-progenitors	153.568	8.13791	0.730065	4.90107e-30	2.32416e-28
ENSMUSG00000020190	Mknk2	luminal-differentiated_adipocytes	4087.51	-2.89483	0.259413	7.31824e-30	2.34303e-28
ENSMUSG00000061313	Ddhd2	luminal-progenitors_adipocytes	1666.23	-2.08786	0.18753	8.68083e-30	2.37799e-28
ENSMUSG00000100303	2600014E21Rik	endothelial_adipocytes	32.4396	14.556	1.30422	7.06034e-30	2.37943e-28
ENSMUSG00000023913	Pla2g7	basal_adipocytes	818.907	7.35669	0.6672	9.08463e-30	2.38162e-28
ENSMUSG00000025504	Eps8l2	luminal-differentiated_adipocytes	1040.83	6.2611	0.567207	7.46365e-30	2.3866e-28
ENSMUSG00000031508	Ankrd10	basal_adipocytes	560.051	2.97132	0.267133	9.23747e-30	2.41922e-28
ENSMUSG00000117600	Gm50094	luminal-progenitors_adipocytes	26.1551	11.7505	1.05672	8.88988e-30	2.43265e-28
ENSMUSG00000035566	Pcdh17	luminal-progenitors_endothelial	705.323	-7.9785	0.711794	4.20908e-30	2.44419e-28
ENSMUSG00000005251	Ripk4	stromal_luminal-differentiated	522.958	-8.59248	0.766909	3.2312e-30	2.44854e-28
ENSMUSG00000037110	Ralgapa2	basal_adipocytes	2296.78	-3.12373	0.280837	9.37143e-30	2.45179e-28
ENSMUSG00000038729	Pakap	stromal_endothelial	5789.04	-4.34477	0.388375	1.41773e-30	2.45276e-28
ENSMUSG00000020641	Rsad2	endothelial_basal	537.232	6.75934	0.598978	2.3953e-30	2.45989e-28
ENSMUSG00000027219	Slc28a2	luminal-differentiated_endothelial	752.191	-9.38102	0.832912	4.57161e-30	2.46102e-28
ENSMUSG00000038342	Mlxip	basal_adipocytes	2812.83	2.65505	0.238686	9.46028e-30	2.47251e-28
ENSMUSG00000074272	Ceacam1	endothelial_basal	2076.57	5.06303	0.451164	2.42818e-30	2.48304e-28
ENSMUSG00000000686	Abhd15	endothelial_adipocytes	334.282	-7.01482	0.64254	7.38879e-30	2.48685e-28
ENSMUSG00000037742	Eef1a1	luminal-differentiated_adipocytes	84340.8	1.43467	0.12798	7.79648e-30	2.48992e-28
ENSMUSG00000022865	Cxadr	stromal_luminal-progenitors	1638.8	-6.55356	0.584366	5.26465e-30	2.49187e-28
ENSMUSG00000044708	Kcnj10	stromal_endothelial	256.379	11.7808	1.03905	1.45362e-30	2.49763e-28
ENSMUSG00000052920	Prkg1	luminal-differentiated_adipocytes	573.769	9.60684	0.855389	7.90054e-30	2.52001e-28
ENSMUSG00000023473	Celsr3	luminal-differentiated_adipocytes	42.0262	-14.108	1.26098	7.95656e-30	2.53472e-28
ENSMUSG00000020077	Srgn	luminal-progenitors_endothelial	2752.76	-6.62496	0.58898	4.38082e-30	2.53804e-28
ENSMUSG00000108720	Gm44672	endothelial_adipocytes	5.70306	16.8912	1.52181	7.55687e-30	2.54008e-28
ENSMUSG00000046275	Trarg1	luminal-differentiated_adipocytes	1192.57	-9.19076	0.819089	8.06003e-30	2.56449e-28
ENSMUSG00000050737	Ptges	endothelial_adipocytes	1279.17	-5.01583	0.455984	7.65331e-30	2.56912e-28
ENSMUSG00000097222	Gata6os	luminal-progenitors_adipocytes	13.7302	-14.2378	1.28261	9.40179e-30	2.56999e-28
ENSMUSG00000019851	Perp	stromal_basal	1016.27	-6.41727	0.577671	2.37795e-30	2.57126e-28
ENSMUSG00000020121	Srgap1	stromal_luminal-progenitors	595.354	6.74887	0.602369	5.45706e-30	2.57808e-28
ENSMUSG00000022853	Ehhadh	stromal_adipocytes	646.813	-3.92398	0.352902	8.67736e-30	2.58134e-28
ENSMUSG00000107603	Gm43921	basal_adipocytes	29.8093	17.7968	1.60324	9.89809e-30	2.5843e-28
ENSMUSG00000028544	Slc5a9	luminal-differentiated_adipocytes	80.5628	13.5971	1.21432	8.16759e-30	2.59549e-28
ENSMUSG00000071716	Apol7e	luminal-differentiated_endothelial	38.0857	-17.5926	1.59537	4.84925e-30	2.60489e-28
ENSMUSG00000013367	Iglon5	stromal_luminal-differentiated	63.4003	13.6508	1.21427	3.49906e-30	2.6437e-28
ENSMUSG00000026222	Sp100	endothelial_basal	1270.37	5.23262	0.46629	2.60727e-30	2.65488e-28
ENSMUSG00000045639	Zfp629	luminal-progenitors_adipocytes	748.95	3.04868	0.274167	9.82241e-30	2.68211e-28
ENSMUSG00000032131	Abcg4	luminal-progenitors_luminal-differentiated	25.9424	-12.0822	1.06176	9.71667e-31	2.68392e-28
ENSMUSG00000099974	Bcl2a1d	stromal_endothelial	479.376	12.0862	1.06741	1.57605e-30	2.68957e-28
ENSMUSG00000073988	Ttpa	luminal-progenitors_luminal-differentiated	190.229	5.76315	0.51202	1.00222e-30	2.73685e-28
ENSMUSG00000032878	Ccdc85a	luminal-progenitors_endothelial	460.526	-8.75313	0.783203	4.77831e-30	2.76195e-28
ENSMUSG00000041650	Pcca	luminal-differentiated_adipocytes	889.08	-2.89929	0.260195	8.80355e-30	2.79412e-28
ENSMUSG00000055541	Lair1	stromal_endothelial	502.46	11.692	1.03201	1.64852e-30	2.79424e-28
ENSMUSG00000094075	Ighv1-80	stromal_adipocytes	401.245	19.8901	1.79641	9.49663e-30	2.82178e-28
ENSMUSG00000070000	Fcho1	endothelial_adipocytes	96.7339	10.2696	0.917302	8.44092e-30	2.82981e-28
ENSMUSG00000039831	Arhgap29	luminal-progenitors_endothelial	3264.89	-3.85921	0.343752	4.92016e-30	2.83741e-28
ENSMUSG00000033470	Cysltr2	basal_adipocytes	56.25	-12.4363	1.12048	1.09233e-29	2.84907e-28
ENSMUSG00000059743	Fdps	endothelial_adipocytes	879.593	-3.25262	0.290025	8.51553e-30	2.85109e-28
ENSMUSG00000027200	Sema6d	luminal-progenitors_endothelial	1762.43	-4.0637	0.361714	5.00701e-30	2.88087e-28
ENSMUSG00000019278	Dpep1	stromal_basal	1806.64	8.55535	0.763731	2.6775e-30	2.88274e-28
ENSMUSG00000025283	Sat1	luminal-progenitors_endothelial	4965.83	-3.06607	0.273904	5.02992e-30	2.88743e-28
ENSMUSG00000029810	Tmem176b	luminal-progenitors_adipocytes	3915.19	3.2937	0.29646	1.06853e-29	2.91461e-28
ENSMUSG00000057614	Gnai1	luminal-progenitors_basal	1056.15	-5.30594	0.472121	2.05493e-30	2.91705e-28
ENSMUSG00000024136	Dnase1l2	endothelial_adipocytes	16.9864	10.3851	0.927704	8.72509e-30	2.91744e-28
ENSMUSG00000024677	Ms4a6b	stromal_endothelial	222	12.0454	1.0645	1.73707e-30	2.92457e-28
ENSMUSG00000030096	Slc6a6	luminal-differentiated_basal	4881.42	-3.37736	0.30054	3.769e-30	2.94545e-28
ENSMUSG00000045348	Nyap1	endothelial_adipocytes	35.6771	10.0058	0.894537	8.82493e-30	2.94697e-28
ENSMUSG00000027360	Hdc	basal_adipocytes	275.519	11.3628	1.02469	1.13211e-29	2.94981e-28
ENSMUSG00000040289	Hey1	luminal-progenitors_luminal-differentiated	901.965	6.27431	0.55353	1.09255e-30	2.95001e-28
ENSMUSG00000041797	Abca9	stromal_adipocytes	1644	8.24276	0.74665	9.97258e-30	2.95977e-28
ENSMUSG00000027238	Frmd5	stromal_luminal-differentiated	30.4275	12.7486	1.13284	3.93007e-30	2.96061e-28
ENSMUSG00000038370	Pcp4l1	luminal-progenitors_basal	141.834	-11.5632	1.02639	2.10171e-30	2.96631e-28
ENSMUSG00000029675	Eln	luminal-progenitors_endothelial	6294.45	-7.48122	0.667602	5.19509e-30	2.97543e-28
ENSMUSG00000038775	Vill	luminal-differentiated_basal	511.964	6.55058	0.587043	3.82407e-30	2.97921e-28
ENSMUSG00000027474	Ccm2l	luminal-progenitors_endothelial	333.006	-12.1696	1.09515	5.21635e-30	2.98081e-28
ENSMUSG00000105939	Gm43322	stromal_adipocytes	4.19225	17.7327	1.59526	1.00756e-29	2.98687e-28
ENSMUSG00000038412	Higd1a	endothelial_adipocytes	461.3	-2.7492	0.245391	9.00485e-30	3.00314e-28
ENSMUSG00000110195	Pde2a	endothelial_basal	1405.5	6.75253	0.599387	2.96825e-30	3.00971e-28
ENSMUSG00000020427	Igfbp3	basal_adipocytes	2941.21	7.16252	0.651377	1.16224e-29	3.02526e-28
ENSMUSG00000050921	P2ry10	endothelial_adipocytes	270.769	-11.7904	1.05363	9.11522e-30	3.036e-28
ENSMUSG00000040274	Cdk6	luminal-progenitors_luminal-differentiated	1122.24	5.08179	0.457236	1.13993e-30	3.04374e-28
ENSMUSG00000005683	Cs	basal_adipocytes	4310.81	-2.27877	0.204855	1.1748e-29	3.05483e-28
ENSMUSG00000027171	Prrg4	basal_adipocytes	200.277	8.43336	0.763538	1.17689e-29	3.05718e-28
ENSMUSG00000024232	Bambi	luminal-differentiated_basal	381.763	-4.64989	0.417234	3.96291e-30	3.07782e-28
ENSMUSG00000048120	Entpd1	basal_adipocytes	2436.86	5.25223	0.477166	1.19038e-29	3.08666e-28
ENSMUSG00000000876	Pxmp4	basal_adipocytes	579.633	-3.63957	0.327764	1.19065e-29	3.08666e-28
ENSMUSG00000062545	Tlr12	luminal-progenitors_luminal-differentiated	383.178	-12.667	1.11636	1.16979e-30	3.08915e-28
ENSMUSG00000095681	Gm8281	luminal-differentiated_basal	7.85706	-21.4587	1.97836	4.04076e-30	3.12859e-28
ENSMUSG00000070436	Serpinh1	stromal_luminal-differentiated	10734.3	4.02154	0.357624	4.20525e-30	3.15862e-28
ENSMUSG00000037379	Spon2	luminal-progenitors_basal	1114.88	-8.08828	0.715008	2.26079e-30	3.1726e-28
ENSMUSG00000047242	Taf9b	luminal-progenitors_endothelial	260.861	-4.12868	0.367717	5.57269e-30	3.17719e-28
ENSMUSG00000024642	Tle4	luminal-differentiated_endothelial	845.625	-2.8461	0.252592	5.94052e-30	3.18427e-28
ENSMUSG00000090500	Gm17057	endothelial_adipocytes	4.76422	18.0363	1.63211	9.61848e-30	3.19946e-28
ENSMUSG00000039943	Plcb4	basal_adipocytes	1949.76	-4.01689	0.362166	1.2386e-29	3.20771e-28
ENSMUSG00000020741	Cluh	basal_adipocytes	3369.95	-2.60829	0.234979	1.2493e-29	3.23214e-28
ENSMUSG00000020658	Efr3b	luminal-progenitors_endothelial	665.556	-7.18037	0.64069	5.72681e-30	3.25766e-28
ENSMUSG00000027134	Lpcat4	luminal-differentiated_adipocytes	282.019	5.28818	0.4819	1.03189e-29	3.271e-28
ENSMUSG00000024985	Tcf7l2	luminal-progenitors_endothelial	2771.22	2.26191	0.202311	5.77032e-30	3.27498e-28
ENSMUSG00000000805	Car4	luminal-progenitors_endothelial	458.375	-8.56531	0.767239	5.79294e-30	3.2804e-28
ENSMUSG00000026617	Bpnt1	basal_adipocytes	736.394	-2.52133	0.227107	1.26936e-29	3.28073e-28
ENSMUSG00000025932	Eya1	stromal_adipocytes	56.3387	10.8012	0.965301	1.10996e-29	3.28664e-28
ENSMUSG00000006731	B4galnt1	basal_adipocytes	1359.23	6.58067	0.599932	1.2745e-29	3.29071e-28
ENSMUSG00000033470	Cysltr2	stromal_basal	56.25	12.3601	1.09901	3.06964e-30	3.29082e-28
ENSMUSG00000028607	Cpt2	endothelial_adipocytes	1190.59	-3.19463	0.285164	9.95402e-30	3.30677e-28
ENSMUSG00000020744	Slc25a19	basal_adipocytes	666.186	-3.09133	0.278637	1.28397e-29	3.31181e-28
ENSMUSG00000030256	Bhlhe41	endothelial_basal	2077.69	-5.13672	0.458722	3.28407e-30	3.31594e-28
ENSMUSG00000022026	Olfm4	stromal_luminal-progenitors	495.123	-14.6862	1.33164	7.07237e-30	3.33492e-28
ENSMUSG00000004789	Dlst	endothelial_adipocytes	3020.32	-1.61678	0.144977	1.01057e-29	3.35281e-28
ENSMUSG00000038462	Uqcrfs1	luminal-differentiated_adipocytes	1652.76	-1.86593	0.167666	1.07078e-29	3.39009e-28
ENSMUSG00000021365	Nedd9	luminal-differentiated_endothelial	2630.34	-4.02427	0.359953	6.3908e-30	3.41833e-28
ENSMUSG00000086922	Gm13835	stromal_adipocytes	239.998	-23.3822	2.12945	1.15814e-29	3.42535e-28
ENSMUSG00000078670	Fam174b	endothelial_adipocytes	748.289	5.14874	0.470203	1.03984e-29	3.44545e-28
ENSMUSG00000031778	Cx3cl1	basal_adipocytes	1611.27	5.90554	0.538601	1.34349e-29	3.46184e-28
ENSMUSG00000036611	Eepd1	stromal_adipocytes	613.001	-4.54861	0.412939	1.17588e-29	3.4738e-28
ENSMUSG00000030884	Uqcrc2	endothelial_adipocytes	1536.22	-1.97663	0.177657	1.05193e-29	3.48103e-28
ENSMUSG00000055065	Ddx17	stromal_adipocytes	6726.15	1.50283	0.134707	1.18201e-29	3.48789e-28
ENSMUSG00000005251	Ripk4	stromal_luminal-progenitors	522.958	-8.47179	0.763698	7.4257e-30	3.49495e-28
ENSMUSG00000095429	Ighv5-12	stromal_basal	158.576	19.7796	1.79669	3.3057e-30	3.5288e-28
ENSMUSG00000027506	Tpd52	stromal_luminal-differentiated	1901.63	-4.05439	0.360977	4.71797e-30	3.53338e-28
ENSMUSG00000086922	Gm13835	stromal_luminal-progenitors	239.998	-23.1812	2.10026	7.53373e-30	3.53916e-28
ENSMUSG00000026536	Ifi211	stromal_basal	578.316	9.11689	0.813174	3.33196e-30	3.54176e-28
ENSMUSG00000020620	Abca8b	stromal_adipocytes	984.376	7.08471	0.649083	1.20672e-29	3.5567e-28
ENSMUSG00000038615	Nfe2l1	stromal_adipocytes	7693.95	-2.11959	0.190595	1.21109e-29	3.56547e-28
ENSMUSG00000050957	Insl6	luminal-progenitors_basal	26.2209	11.2801	1.00205	2.55529e-30	3.5655e-28
ENSMUSG00000043079	Synpo	luminal-differentiated_basal	2182.1	-4.50844	0.404738	4.62523e-30	3.57011e-28
ENSMUSG00000025408	Ddit3	luminal-differentiated_adipocytes	604.956	-2.88344	0.259298	1.13145e-29	3.57774e-28
ENSMUSG00000106030	Gm43611	luminal-differentiated_adipocytes	4.12406	-20.5507	1.88241	1.14252e-29	3.6083e-28
ENSMUSG00000034387	Ssu2	stromal_endothelial	31.317	-16.2165	1.45215	2.16139e-30	3.61471e-28
ENSMUSG00000001247	Lsr	stromal_basal	860.15	-6.68407	0.60334	3.42818e-30	3.62867e-28
ENSMUSG00000101026	Ly6g6g	luminal-differentiated_adipocytes	5.60283	18.3938	1.66932	1.15225e-29	3.63456e-28
ENSMUSG00000039706	Ldb2	luminal-differentiated_basal	578.209	-9.6693	0.85901	4.72896e-30	3.63898e-28
ENSMUSG00000022995	Enah	luminal-differentiated_adipocytes	1121.53	5.49868	0.501593	1.15741e-29	3.64635e-28
ENSMUSG00000030340	Scnn1a	luminal-progenitors_adipocytes	500.131	5.95728	0.538827	1.34103e-29	3.65401e-28
ENSMUSG00000110755	BC049987	luminal-differentiated_basal	8.40418	-18.3631	1.67514	4.76881e-30	3.65842e-28
ENSMUSG00000045838	Ccdc9b	stromal_luminal-progenitors	194.731	6.57331	0.588011	7.82691e-30	3.67002e-28
ENSMUSG00000049565	Aknad1	stromal_adipocytes	20.318	14.8078	1.32697	1.25031e-29	3.67671e-28
ENSMUSG00000061143	Maml3	endothelial_adipocytes	1167.6	4.02042	0.361387	1.11631e-29	3.68929e-28
ENSMUSG00000038670	Mybpc2	luminal-differentiated_adipocytes	97.6379	12.3572	1.10448	1.17329e-29	3.69183e-28
ENSMUSG00000037331	Larp1	luminal-differentiated_endothelial	4656.96	1.59563	0.14466	7.02103e-30	3.74744e-28
ENSMUSG00000001504	Irx2	luminal-differentiated_endothelial	2391.99	4.50624	0.404817	7.19166e-30	3.82254e-28
ENSMUSG00000025597	Klhl4	luminal-differentiated_endothelial	200.893	-11.7942	1.05197	7.19222e-30	3.82254e-28
ENSMUSG00000029348	Asphd2	luminal-progenitors_basal	23.0776	-14.3328	1.28642	2.77747e-30	3.85363e-28
ENSMUSG00000098814	Igkv19-93	luminal-differentiated_basal	291.71	19.6415	1.80226	5.06777e-30	3.87591e-28
ENSMUSG00000026436	Elk4	endothelial_adipocytes	2829.5	1.68468	0.151365	1.1751e-29	3.87859e-28
ENSMUSG00000099517	H3c8	basal_adipocytes	70.1773	12.0767	1.09116	1.50938e-29	3.8854e-28
ENSMUSG00000030630	Fah	luminal-progenitors_adipocytes	563.273	-3.94676	0.356968	1.43643e-29	3.9098e-28
ENSMUSG00000030494	Rhpn2	luminal-progenitors_adipocytes	594.828	5.3811	0.487574	1.4421e-29	3.91963e-28
ENSMUSG00000032540	Abhd5	luminal-progenitors_adipocytes	1952.71	-3.21296	0.289858	1.4431e-29	3.91963e-28
ENSMUSG00000019326	Aoc3	luminal-progenitors_basal	3464.11	-7.00421	0.621577	2.84855e-30	3.93004e-28
ENSMUSG00000018770	Atp5g3	basal_adipocytes	1339.68	-1.9672	0.176732	1.53216e-29	3.94007e-28
ENSMUSG00000076695	Ighv1-18	luminal-differentiated_adipocytes	306.523	17.2588	1.5612	1.25433e-29	3.94197e-28
ENSMUSG00000037664	Cdkn1c	stromal_luminal-progenitors	710.973	5.81659	0.519565	8.42885e-30	3.94489e-28
ENSMUSG00000038007	Acer2	luminal-progenitors_endothelial	859.073	-4.0128	0.358207	7.01432e-30	3.96309e-28
ENSMUSG00000111611	Olfr157	stromal_adipocytes	6.27989	-20.4806	1.85728	1.3521e-29	3.97148e-28
ENSMUSG00000027386	Fbln7	luminal-progenitors_basal	399.109	-9.10034	0.806015	2.90677e-30	3.98796e-28
ENSMUSG00000041912	Tdrkh	endothelial_adipocytes	147.914	-6.1325	0.566183	1.21045e-29	3.99012e-28
ENSMUSG00000039997	Ifi203	endothelial_basal	929.6	7.54177	0.67035	3.97469e-30	3.99647e-28
ENSMUSG00000049625	Tifab	luminal-differentiated_endothelial	428.23	11.5909	1.03386	7.54e-30	3.99891e-28
ENSMUSG00000058571	Gpc6	stromal_adipocytes	846.408	6.97102	0.639818	1.36672e-29	4.00982e-28
ENSMUSG00000059003	Grin2a	luminal-differentiated_adipocytes	19.339	-17.547	1.5892	1.29662e-29	4.06988e-28
ENSMUSG00000026425	Srgap2	stromal_adipocytes	2063.89	3.41155	0.306852	1.38915e-29	4.07097e-28
ENSMUSG00000001555	Fkbp10	basal_adipocytes	621.793	6.67596	0.609607	1.58885e-29	4.08177e-28
ENSMUSG00000024725	Ostf1	endothelial_basal	1530.28	2.11493	0.188334	4.08892e-30	4.0942e-28
ENSMUSG00000109857	Gm32817	stromal_luminal-differentiated	13.0382	-17.4036	1.56892	5.49513e-30	4.1034e-28
ENSMUSG00000040606	Kazn	endothelial_adipocytes	692.249	4.7206	0.428875	1.24793e-29	4.10839e-28
ENSMUSG00000042569	Dhrs7b	luminal-progenitors_adipocytes	371.787	-2.53581	0.229026	1.5154e-29	4.11164e-28
ENSMUSG00000019528	Gyg	endothelial_adipocytes	688.089	-3.01225	0.269348	1.25454e-29	4.12485e-28
ENSMUSG00000019989	Enpp3	luminal-progenitors_adipocytes	658.049	6.45854	0.584318	1.53071e-29	4.14878e-28
ENSMUSG00000020167	Tcf3	luminal-progenitors_adipocytes	1761.04	2.20411	0.199015	1.53621e-29	4.15928e-28
ENSMUSG00000029154	Cwh43	luminal-differentiated_adipocytes	15.0029	18.1202	1.64478	1.33188e-29	4.17545e-28
ENSMUSG00000061859	Patj	luminal-differentiated_adipocytes	1546.13	4.75292	0.432984	1.33618e-29	4.18351e-28
ENSMUSG00000024675	Ms4a4c	luminal-differentiated_adipocytes	37.304	16.4774	1.4877	1.33772e-29	4.18351e-28
ENSMUSG00000005716	Pvalb	stromal_luminal-progenitors	120.201	16.5034	1.494	9.00291e-30	4.20572e-28
ENSMUSG00000060594	Layn	luminal-progenitors_endothelial	167.38	-9.85384	0.886721	7.52361e-30	4.24129e-28
ENSMUSG00000017309	Cd300lg	luminal-progenitors_endothelial	3480.28	-8.08801	0.725139	7.55696e-30	4.25054e-28
ENSMUSG00000034487	Poglut3	stromal_luminal-progenitors	936.317	3.44609	0.308405	9.25575e-30	4.31579e-28
ENSMUSG00000042501	Cpa6	luminal-progenitors_basal	28.5709	-16.3664	1.48394	3.1976e-30	4.36259e-28
ENSMUSG00000031636	Pdlim3	luminal-differentiated_basal	972.606	-6.91312	0.620416	5.76516e-30	4.39589e-28
ENSMUSG00000037034	Pax1	stromal_adipocytes	14.1834	20.9134	1.89985	1.50642e-29	4.40961e-28
ENSMUSG00000041000	Trim62	basal_adipocytes	346.99	4.2958	0.388869	1.72092e-29	4.41663e-28
ENSMUSG00000029299	Abcg3	stromal_basal	131.498	11.5542	1.02902	4.19742e-30	4.42422e-28
ENSMUSG00000025650	Col7a1	luminal-differentiated_basal	2207.39	-7.10036	0.636691	5.88901e-30	4.47672e-28
ENSMUSG00000024697	Gna14	luminal-progenitors_adipocytes	142.776	8.64536	0.782761	1.66194e-29	4.49497e-28
ENSMUSG00000034570	Inpp5j	endothelial_basal	71.0634	-10.3948	0.929222	4.51216e-30	4.49924e-28
ENSMUSG00000022286	Grhl2	basal_adipocytes	727.871	8.20057	0.745436	1.75699e-29	4.50469e-28
ENSMUSG00000022895	Ets2	stromal_luminal-progenitors	6679.75	-3.13865	0.280986	9.72052e-30	4.5241e-28
ENSMUSG00000058441	Panx2	stromal_basal	14.8779	-15.1182	1.35673	4.38604e-30	4.60369e-28
ENSMUSG00000089797	Gm16118	luminal-progenitors_endothelial	6.37567	-19.4188	1.79918	8.21508e-30	4.61037e-28
ENSMUSG00000018849	Wwc1	stromal_luminal-progenitors	838.255	-6.70032	0.600788	9.94508e-30	4.62004e-28
ENSMUSG00000030222	Rerg	endothelial_adipocytes	51.7261	11.8509	1.0628	1.41108e-29	4.63358e-28
ENSMUSG00000109947	Gm45669	stromal_adipocytes	3.52415	18.7119	1.69297	1.58938e-29	4.64713e-28
ENSMUSG00000035686	Thrsp	stromal_endothelial	15763.8	-6.49726	0.585574	2.81712e-30	4.68015e-28
ENSMUSG00000086922	Gm13835	stromal_luminal-differentiated	239.998	-23.2041	2.12164	6.30274e-30	4.6928e-28
ENSMUSG00000051359	Ncald	luminal-progenitors_basal	406.913	6.43568	0.573042	3.47318e-30	4.7124e-28
ENSMUSG00000053141	Ptprt	luminal-differentiated_basal	249.276	-9.5904	0.853849	6.21926e-30	4.71348e-28
ENSMUSG00000047907	Tshz2	luminal-differentiated_basal	3267.06	-5.52301	0.498447	6.28369e-30	4.74797e-28
ENSMUSG00000041351	Rap1gap	luminal-progenitors_adipocytes	499.955	4.95476	0.449915	1.76423e-29	4.76657e-28
ENSMUSG00000045165	AI467606	stromal_adipocytes	102.664	11.4421	1.02474	1.63243e-29	4.76757e-28
ENSMUSG00000006457	Actn3	luminal-progenitors_luminal-differentiated	138.418	-12.4996	1.10495	1.82772e-30	4.77412e-28
ENSMUSG00000042195	Slc35f2	stromal_basal	22.9328	-11.4153	1.01727	4.57767e-30	4.78481e-28
ENSMUSG00000108195	Gm44415	stromal_luminal-progenitors	13.8816	15.0199	1.36519	1.03251e-29	4.78773e-28
ENSMUSG00000062933	Gm10123	endothelial_adipocytes	1507.8	13.0419	1.17197	1.4645e-29	4.80285e-28
ENSMUSG00000018574	Acadvl	luminal-progenitors_adipocytes	1904.18	-1.86401	0.168033	1.79397e-29	4.84183e-28
ENSMUSG00000086591	Dnah2os	endothelial_adipocytes	14.4973	12.6325	1.13453	1.48361e-29	4.85931e-28
ENSMUSG00000041653	Pnpla3	luminal-progenitors_adipocytes	925.443	-8.95467	0.811332	1.80604e-29	4.86927e-28
ENSMUSG00000033475	Tomm6	luminal-progenitors_adipocytes	1396.94	-2.50144	0.226262	1.81588e-29	4.89067e-28
ENSMUSG00000059898	Dsc3	endothelial_basal	84.2311	-15.8497	1.44452	4.93853e-30	4.90404e-28
ENSMUSG00000104330	Gm38285	stromal_luminal-progenitors	4.86756	22.6709	2.05773	1.06147e-29	4.91292e-28
ENSMUSG00000040181	Fmo1	luminal-differentiated_endothelial	2253.04	-5.15352	0.465473	9.30009e-30	4.92198e-28
ENSMUSG00000027339	Rassf2	stromal_luminal-progenitors	1258.04	6.32917	0.567145	1.07235e-29	4.95414e-28
ENSMUSG00000030147	Clec4b1	luminal-differentiated_adipocytes	30.494	17.1393	1.5528	1.59162e-29	4.96599e-28
ENSMUSG00000023828	Slc22a3	luminal-differentiated_adipocytes	243.727	-10.5104	0.94043	1.5918e-29	4.96599e-28
ENSMUSG00000040447	Spns2	stromal_luminal-progenitors	1069.83	-6.51666	0.584342	1.08345e-29	4.99624e-28
ENSMUSG00000026994	Galnt3	luminal-differentiated_adipocytes	676.395	8.35062	0.750392	1.61333e-29	5.02704e-28
ENSMUSG00000100658	F730311O21Rik	stromal_luminal-differentiated	38.694	11.9707	1.06695	6.85759e-30	5.09112e-28
ENSMUSG00000026413	Pkp1	stromal_basal	591.54	-7.80621	0.703224	4.91131e-30	5.11225e-28
ENSMUSG00000115186	Gm49417	endothelial_adipocytes	28.6516	12.3891	1.11274	1.56579e-29	5.1219e-28
ENSMUSG00000054169	Ceacam10	luminal-differentiated_adipocytes	488.282	11.3088	1.01241	1.65405e-29	5.14764e-28
ENSMUSG00000013921	Clip3	luminal-progenitors_basal	725.642	-8.63185	0.766016	3.82433e-30	5.16033e-28
ENSMUSG00000028551	Cdkn2c	luminal-progenitors_adipocytes	455.932	-4.54284	0.412698	1.92934e-29	5.19077e-28
ENSMUSG00000037306	Man1c1	luminal-differentiated_adipocytes	1219.58	4.07811	0.369951	1.68097e-29	5.22508e-28
ENSMUSG00000031101	Sash3	stromal_adipocytes	292.561	11.4715	1.02812	1.79314e-29	5.22732e-28
ENSMUSG00000027848	Olfml3	stromal_adipocytes	1077.92	6.81788	0.627762	1.79394e-29	5.22732e-28
ENSMUSG00000095681	Gm8281	stromal_basal	7.85706	-21.5121	1.96933	5.04782e-30	5.23085e-28
ENSMUSG00000002204	Napsa	stromal_basal	86.7274	12.4915	1.11533	5.06695e-30	5.23085e-28
ENSMUSG00000095612	Ighv5-4	stromal_adipocytes	224.966	17.4717	1.57839	1.81054e-29	5.26971e-28
ENSMUSG00000072825	Cep170b	basal_adipocytes	2488.09	4.1066	0.371923	2.05882e-29	5.27325e-28
ENSMUSG00000022037	Clu	endothelial_adipocytes	13355.6	5.02199	0.459415	1.61915e-29	5.28971e-28
ENSMUSG00000085936	2610307P16Rik	basal_adipocytes	149.733	6.89981	0.631058	2.07447e-29	5.30804e-28
ENSMUSG00000040133	Gpr176	luminal-progenitors_basal	36.6269	-12.7999	1.14601	3.97377e-30	5.33266e-28
ENSMUSG00000085823	Gm13012	endothelial_adipocytes	9.20523	17.7775	1.6148	1.63557e-29	5.33654e-28
ENSMUSG00000037211	Spry1	endothelial_adipocytes	1173.75	4.40675	0.399386	1.65557e-29	5.39493e-28
ENSMUSG00000027894	Slc6a17	stromal_adipocytes	42.1462	12.639	1.13303	1.85626e-29	5.39664e-28
ENSMUSG00000015134	Aldh1a3	luminal-progenitors_adipocytes	399.017	7.45484	0.675723	2.01282e-29	5.40969e-28
ENSMUSG00000000957	Mmp14	luminal-differentiated_adipocytes	4688.16	5.11853	0.468261	1.74355e-29	5.41303e-28
ENSMUSG00000003352	Cacnb3	luminal-progenitors_adipocytes	593.054	5.69107	0.516758	2.01949e-29	5.42193e-28
ENSMUSG00000041046	Ramp3	basal_adipocytes	33.447	11.918	1.07991	2.12398e-29	5.4293e-28
ENSMUSG00000035493	Tgfbi	stromal_basal	3824.56	6.7809	0.614127	5.30196e-30	5.45102e-28
ENSMUSG00000047420	Fam180a	stromal_adipocytes	36.7761	14.5914	1.31138	1.88158e-29	5.46406e-28
ENSMUSG00000023224	Serping1	stromal_luminal-differentiated	7392.11	7.33738	0.666605	7.44897e-30	5.51417e-28
ENSMUSG00000028995	Fam126a	stromal_luminal-progenitors	778.679	3.09118	0.277198	1.20561e-29	5.54933e-28
ENSMUSG00000038615	Nfe2l1	basal_adipocytes	7693.95	-2.10847	0.190221	2.17342e-29	5.55014e-28
ENSMUSG00000112388	AI463170	stromal_luminal-progenitors	11.4608	-13.2677	1.21129	1.21438e-29	5.5795e-28
ENSMUSG00000000563	Atp5pb	stromal_adipocytes	2430.64	-2.10224	0.189752	1.93048e-29	5.5997e-28
ENSMUSG00000031523	Dlc1	endothelial_basal	6689.7	4.48637	0.40282	5.68546e-30	5.62252e-28
ENSMUSG00000001020	S100a4	basal_adipocytes	141.739	9.9017	0.898713	2.20931e-29	5.63617e-28
ENSMUSG00000028093	Acp6	endothelial_adipocytes	390.155	-2.70253	0.242574	1.7503e-29	5.69636e-28
ENSMUSG00000043943	Naalad2	luminal-differentiated_endothelial	186.159	-11.7017	1.04691	1.07871e-29	5.69693e-28
ENSMUSG00000073765	Gm12863	luminal-progenitors_luminal-differentiated	10.6701	-17.6866	1.59689	2.20874e-30	5.70734e-28
ENSMUSG00000032431	Crtap	stromal_luminal-progenitors	852.103	3.22834	0.289609	1.24805e-29	5.72367e-28
ENSMUSG00000032033	Barx2	luminal-progenitors_adipocytes	372.664	8.25148	0.748575	2.14747e-29	5.75055e-28
ENSMUSG00000007872	Id3	luminal-progenitors_adipocytes	1033.08	-4.35935	0.396204	2.14824e-29	5.75055e-28
ENSMUSG00000112307	Gm48751	luminal-progenitors_adipocytes	70.0853	11.1311	1.0086	2.14863e-29	5.75055e-28
ENSMUSG00000020681	Ace	stromal_luminal-progenitors	7548.07	5.44843	0.487998	1.2635e-29	5.78396e-28
ENSMUSG00000019194	Scn1b	luminal-progenitors_basal	512.195	-4.77197	0.427339	4.33854e-30	5.79053e-28
ENSMUSG00000044197	Gpr146	endothelial_basal	963.148	3.55804	0.318335	5.9196e-30	5.83008e-28
ENSMUSG00000042377	Fam83g	basal_adipocytes	221.243	6.07513	0.556702	2.30222e-29	5.86734e-28
ENSMUSG00000032502	Stac	endothelial_adipocytes	44.0822	12.7044	1.14292	1.80796e-29	5.87655e-28
ENSMUSG00000062545	Tlr12	stromal_luminal-progenitors	383.178	12.4915	1.14169	1.28893e-29	5.88962e-28
ENSMUSG00000049103	Ccr2	luminal-differentiated_endothelial	505.515	11.101	0.992575	1.11977e-29	5.90137e-28
ENSMUSG00000026181	Ppm1f	luminal-differentiated_endothelial	1136.32	-2.49978	0.223137	1.12239e-29	5.90279e-28
ENSMUSG00000025930	Msc	stromal_adipocytes	40.7523	12.1577	1.09056	2.05548e-29	5.95554e-28
ENSMUSG00000040711	Sh3pxd2b	basal_adipocytes	3614.57	3.56765	0.323048	2.34887e-29	5.98027e-28
ENSMUSG00000022074	Tnfrsf10b	endothelial_adipocytes	700.944	4.03576	0.364332	1.86407e-29	6.05125e-28
ENSMUSG00000042834	Nrep	stromal_luminal-differentiated	622.912	5.06011	0.45756	8.2655e-30	6.10099e-28
ENSMUSG00000047281	Sfn	luminal-differentiated_adipocytes	1612.42	6.03204	0.551682	1.98628e-29	6.15916e-28
ENSMUSG00000095429	Ighv5-12	luminal-progenitors_luminal-differentiated	158.576	-19.5806	1.78959	2.41737e-30	6.17997e-28
ENSMUSG00000043219	Hoxa6	luminal-progenitors_adipocytes	20.4994	-13.0918	1.18656	2.32078e-29	6.20482e-28
ENSMUSG00000031253	Srpx2	stromal_basal	303.621	10.6487	0.951151	6.09482e-30	6.2406e-28
ENSMUSG00000036940	Kdm1a	luminal-progenitors_adipocytes	1672.68	1.54508	0.138942	2.34478e-29	6.26246e-28
ENSMUSG00000028719	Cmpk1	luminal-progenitors_adipocytes	1564.31	-2.77663	0.251558	2.34877e-29	6.26657e-28
ENSMUSG00000074417	Gm14548	luminal-differentiated_basal	37.0794	17.4382	1.59193	8.41931e-30	6.34255e-28
ENSMUSG00000020758	Itgb4	stromal_basal	2184.39	-6.19315	0.561757	6.28431e-30	6.40847e-28
ENSMUSG00000030249	Abcc9	luminal-progenitors_endothelial	867.785	-8.20502	0.738397	1.16177e-29	6.50538e-28
ENSMUSG00000028246	Faxc	basal_adipocytes	215.123	8.65563	0.788216	2.56665e-29	6.52826e-28
ENSMUSG00000074269	Rec114	luminal-progenitors_adipocytes	16.1189	13.1587	1.19325	2.4608e-29	6.55864e-28
ENSMUSG00000028600	Podn	stromal_luminal-progenitors	1213.89	8.66922	0.786427	1.4485e-29	6.60672e-28
ENSMUSG00000078429	Ctdsp2	stromal_adipocytes	4390.47	2.6081	0.235391	2.28511e-29	6.61338e-28
ENSMUSG00000055632	Hmcn2	stromal_luminal-progenitors	4285.82	9.41842	0.857056	1.45649e-29	6.63115e-28
ENSMUSG00000027186	Elf5	luminal-progenitors_endothelial	1971.6	7.32066	0.657281	1.18885e-29	6.64222e-28
ENSMUSG00000035042	Ccl5	stromal_basal	417.235	13.7113	1.22982	6.60283e-30	6.70601e-28
ENSMUSG00000007659	Bcl2l1	endothelial_adipocytes	1867.41	2.87625	0.258301	2.07807e-29	6.73742e-28
ENSMUSG00000071311	Gpr31b	stromal_adipocytes	152.085	16.7233	1.51159	2.33296e-29	6.74259e-28
ENSMUSG00000028280	Gabrr1	stromal_adipocytes	9.63339	15.8626	1.43138	2.33501e-29	6.74259e-28
ENSMUSG00000113149	Gm49383	endothelial_adipocytes	39.2488	11.4146	1.02653	2.0876e-29	6.75977e-28
ENSMUSG00000106918	Mrpl33	basal_adipocytes	471.65	-3.07043	0.278427	2.69346e-29	6.844e-28
ENSMUSG00000045502	Hcar2	stromal_adipocytes	342.409	-6.71997	0.62057	2.39604e-29	6.91102e-28
ENSMUSG00000030782	Tgfb1i1	basal_adipocytes	1241.8	6.15619	0.564963	2.72681e-29	6.92189e-28
ENSMUSG00000019082	Slc25a22	luminal-progenitors_adipocytes	617.686	-3.05251	0.276686	2.60263e-29	6.92943e-28
ENSMUSG00000016028	Celsr1	luminal-differentiated_adipocytes	536.529	8.35609	0.752912	2.26074e-29	7.00175e-28
ENSMUSG00000031461	Myom2	basal_adipocytes	43.4643	12.2617	1.11327	2.77589e-29	7.0395e-28
ENSMUSG00000018585	Atox1	basal_adipocytes	754.229	-3.33525	0.302444	2.7811e-29	7.04573e-28
ENSMUSG00000022091	Sorbs3	luminal-progenitors_adipocytes	1196.24	4.13645	0.376305	2.65187e-29	7.05321e-28
ENSMUSG00000059588	Calcrl	endothelial_basal	1785.26	7.42479	0.663148	7.27523e-30	7.13596e-28
ENSMUSG00000047153	Khnyn	endothelial_adipocytes	1496.51	2.3832	0.214886	2.20806e-29	7.1408e-28
ENSMUSG00000030107	Usp18	endothelial_basal	193.026	5.19163	0.466518	7.32689e-30	7.15742e-28
ENSMUSG00000026822	Lcn2	basal_adipocytes	6715.69	6.04903	0.55525	2.83159e-29	7.16655e-28
ENSMUSG00000024986	Hhex	luminal-progenitors_endothelial	236.922	-8.3945	0.756453	1.28877e-29	7.18449e-28
ENSMUSG00000075296	Aldh3b2	stromal_adipocytes	354.858	-6.83325	0.630875	2.4947e-29	7.18748e-28
ENSMUSG00000103948	4930594C11Rik	luminal-differentiated_adipocytes	92.9101	10.7965	0.968976	2.32796e-29	7.20122e-28
ENSMUSG00000031753	Cog4	stromal_adipocytes	1167.71	-2.08464	0.188564	2.50258e-29	7.20209e-28
ENSMUSG00000030701	Plekhb1	basal_adipocytes	864.253	5.42541	0.496968	2.84857e-29	7.20241e-28
ENSMUSG00000028445	Enho	luminal-differentiated_adipocytes	87.9222	9.86095	0.885352	2.33911e-29	7.22698e-28
ENSMUSG00000050276	Mrgprg	stromal_adipocytes	125.367	16.6775	1.50824	2.51481e-29	7.22917e-28
ENSMUSG00000022303	Dcstamp	stromal_endothelial	339.426	12.2173	1.08798	4.38248e-30	7.23282e-28
ENSMUSG00000062609	Kcnj15	luminal-progenitors_luminal-differentiated	676.978	7.56336	0.666402	2.88778e-30	7.30487e-28
ENSMUSG00000074968	Ano3	stromal_luminal-differentiated	38.8808	13.2055	1.18322	9.94984e-30	7.32314e-28
ENSMUSG00000031428	Zcchc18	stromal_luminal-differentiated	30.852	11.7796	1.05278	9.99275e-30	7.33365e-28
ENSMUSG00000020520	Galnt10	stromal_adipocytes	1051.28	3.37257	0.304817	2.58457e-29	7.42135e-28
ENSMUSG00000116875	Morf4l1-ps1	stromal_adipocytes	416.298	12.396	1.11415	2.61478e-29	7.49971e-28
ENSMUSG00000029321	Slc10a6	stromal_luminal-progenitors	421.932	6.97252	0.628408	1.65274e-29	7.51099e-28
ENSMUSG00000031517	Gpm6a	stromal_luminal-differentiated	97.6641	11.9697	1.07028	1.02709e-29	7.51622e-28
ENSMUSG00000047854	Stx19	luminal-progenitors_adipocytes	37.0678	11.8367	1.07448	2.82947e-29	7.51777e-28
ENSMUSG00000117123	Gm49890	luminal-progenitors_endothelial	18.7014	13.2552	1.20428	1.35857e-29	7.55677e-28
ENSMUSG00000041523	Upk2	luminal-progenitors_basal	29.4324	13.6236	1.22671	5.72835e-30	7.60415e-28
ENSMUSG00000032198	Dock6	stromal_endothelial	1895.62	-3.27714	0.292074	4.64771e-30	7.62042e-28
ENSMUSG00000027221	Chst1	stromal_basal	669.154	4.65644	0.418927	7.60766e-30	7.69539e-28
ENSMUSG00000033006	Sox10	stromal_luminal-progenitors	1857.85	-6.07515	0.546011	1.70003e-29	7.71191e-28
ENSMUSG00000028555	Ttc39a	stromal_luminal-differentiated	204.2	-6.8538	0.626431	1.05974e-29	7.73305e-28
ENSMUSG00000046808	Atp10d	endothelial_basal	916.022	4.07964	0.366978	7.96395e-30	7.74825e-28
ENSMUSG00000024136	Dnase1l2	luminal-progenitors_adipocytes	16.9864	10.2544	0.9322	2.93059e-29	7.77835e-28
ENSMUSG00000022186	Oxct1	luminal-progenitors_adipocytes	2700.59	-2.77553	0.251924	2.94514e-29	7.80889e-28
ENSMUSG00000031503	Col4a2	luminal-differentiated_basal	30304.5	-5.11447	0.463296	1.04171e-29	7.82403e-28
ENSMUSG00000044338	Aplnr	endothelial_basal	1181.09	8.72525	0.780488	8.09342e-30	7.84246e-28
ENSMUSG00000004451	Ralb	endothelial_basal	1451.25	2.22822	0.199058	8.12686e-30	7.84324e-28
ENSMUSG00000024359	Hspa9	luminal-progenitors_adipocytes	6402.03	-1.69842	0.15338	2.96635e-29	7.85699e-28
ENSMUSG00000036030	Prtg	luminal-progenitors_adipocytes	53.5819	10.3429	0.940335	2.99042e-29	7.91257e-28
ENSMUSG00000027332	Ivd	stromal_adipocytes	1446.71	-3.25475	0.2942	2.76387e-29	7.91846e-28
ENSMUSG00000025584	Pde8a	basal_adipocytes	980.01	-4.25949	0.3874	3.13748e-29	7.92508e-28
ENSMUSG00000107780	9530013L04Rik	basal_adipocytes	6.42668	18.223	1.65814	3.14548e-29	7.93745e-28
ENSMUSG00000059810	Rgs3	luminal-progenitors_endothelial	1760.49	-3.05908	0.275578	1.43363e-29	7.95666e-28
ENSMUSG00000100707	Gm28523	endothelial_adipocytes	8.51569	18.2496	1.66502	2.47477e-29	7.99323e-28
ENSMUSG00000101698	Gm29562	endothelial_adipocytes	6.57689	18.2392	1.66408	2.4837e-29	8.01198e-28
ENSMUSG00000020732	Rab37	luminal-differentiated_adipocytes	47.8076	11.5146	1.03476	2.60618e-29	8.04242e-28
ENSMUSG00000079363	Gbp4	luminal-progenitors_endothelial	889.049	-7.90952	0.712515	1.45417e-29	8.0528e-28
ENSMUSG00000034361	Cpne2	luminal-progenitors_endothelial	492.734	-4.67576	0.419018	1.47679e-29	8.16007e-28
ENSMUSG00000036144	Meox2	endothelial_basal	871.753	8.31744	0.743971	8.56954e-30	8.23738e-28
ENSMUSG00000042763	Maneal	stromal_luminal-differentiated	17.7456	12.4593	1.11582	1.13248e-29	8.24042e-28
ENSMUSG00000017723	Wfdc2	luminal-differentiated_adipocytes	284.362	11.2633	1.0122	2.67667e-29	8.25001e-28
ENSMUSG00000038886	Man2a2	stromal_luminal-progenitors	2610.6	2.54154	0.228501	1.83319e-29	8.30097e-28
ENSMUSG00000029309	Sparcl1	luminal-differentiated_endothelial	11115.5	-7.16741	0.64817	1.60109e-29	8.4027e-28
ENSMUSG00000059857	Ntng1	luminal-differentiated_basal	308.582	-7.32082	0.659119	1.12744e-29	8.44264e-28
ENSMUSG00000002416	Ndufb2	basal_adipocytes	558.696	-2.89122	0.262676	3.36747e-29	8.48927e-28
ENSMUSG00000035984	Nme5	basal_adipocytes	14.7559	11.5264	1.04865	3.37932e-29	8.51078e-28
ENSMUSG00000031021	Tmem9b	endothelial_basal	583.438	2.08911	0.187313	8.93741e-30	8.55677e-28
ENSMUSG00000025795	Rassf3	stromal_luminal-progenitors	2139.52	-2.25504	0.202968	1.89551e-29	8.56771e-28
ENSMUSG00000071551	Akr1c19	stromal_basal	16.0943	13.8229	1.24269	8.51528e-30	8.57888e-28
ENSMUSG00000037849	Ifi206	stromal_basal	63.3004	14.7227	1.32683	8.55907e-30	8.58851e-28
ENSMUSG00000018451	6330403K07Rik	endothelial_basal	22.3121	-13.2942	1.20698	9.10635e-30	8.68391e-28
ENSMUSG00000021764	Ndufs4	stromal_adipocytes	1764.43	-2.64466	0.239234	3.05815e-29	8.75178e-28
ENSMUSG00000054034	Tceal5	basal_adipocytes	19.213	13.9873	1.27123	3.50153e-29	8.8099e-28
ENSMUSG00000023039	Krt7	stromal_luminal-progenitors	1653.26	-7.93271	0.71899	1.96167e-29	8.8508e-28
ENSMUSG00000091002	Tcerg1l	stromal_adipocytes	6.38591	-22.273	2.04088	3.10127e-29	8.86529e-28
ENSMUSG00000046916	Myct1	stromal_luminal-progenitors	451.409	12.4597	1.14286	1.9772e-29	8.90484e-28
ENSMUSG00000022602	Arc	luminal-differentiated_endothelial	2320.76	-4.79535	0.434564	1.71073e-29	8.95939e-28
ENSMUSG00000041120	Nbl1	stromal_adipocytes	1005.16	7.43867	0.685119	3.14567e-29	8.98217e-28
ENSMUSG00000113448	Gm7042	stromal_luminal-progenitors	18.0545	12.9542	1.188	2.00399e-29	9.00933e-28
ENSMUSG00000102151	Gm37472	stromal_basal	385.025	4.90976	0.44321	9.01488e-30	9.00985e-28
ENSMUSG00000031841	Cdh13	luminal-progenitors_endothelial	4063.18	-6.60148	0.593046	1.64503e-29	9.06969e-28
ENSMUSG00000032671	A930018P22Rik	stromal_luminal-differentiated	4.13823	17.4841	1.58708	1.25024e-29	9.07152e-28
ENSMUSG00000021638	Ocln	stromal_luminal-progenitors	451.826	-8.35636	0.759066	2.0263e-29	9.09334e-28
ENSMUSG00000031785	Adgrg1	stromal_basal	4093.71	-5.53477	0.5021	9.149e-30	9.10761e-28
ENSMUSG00000026473	Glul	stromal_luminal-differentiated	19946	-3.30481	0.295114	1.26271e-29	9.13611e-28
ENSMUSG00000004347	Pde1c	endothelial_adipocytes	47.6383	11.0783	0.998641	2.83933e-29	9.14764e-28
ENSMUSG00000017801	Mlx	basal_adipocytes	642.461	-2.49156	0.226329	3.64883e-29	9.17148e-28
ENSMUSG00000007877	Tcap	stromal_adipocytes	22.8816	16.4097	1.48623	3.22559e-29	9.20011e-28
ENSMUSG00000074102	Rbm15b	basal_adipocytes	1226.52	2.57021	0.233557	3.67235e-29	9.22156e-28
ENSMUSG00000064363	mt-Nd4	luminal-progenitors_adipocytes	92578.8	-3.97986	0.362644	3.49758e-29	9.24495e-28
ENSMUSG00000000058	Cav2	stromal_adipocytes	2576.92	-3.68527	0.334322	3.24979e-29	9.25883e-28
ENSMUSG00000037706	Cd81	stromal_luminal-differentiated	7085.44	2.17764	0.195141	1.28516e-29	9.27235e-28
ENSMUSG00000020153	Ndufs7	basal_adipocytes	1158.47	-2.80596	0.255119	3.70264e-29	9.28851e-28
ENSMUSG00000026087	Mrpl30	stromal_adipocytes	843.983	-2.89587	0.262003	3.27398e-29	9.3174e-28
ENSMUSG00000031799	Tpm4	stromal_adipocytes	5846.76	2.18045	0.197631	3.28326e-29	9.33343e-28
ENSMUSG00000032554	Trf	luminal-differentiated_adipocytes	110251	-5.70322	0.52425	3.05294e-29	9.39842e-28
ENSMUSG00000029309	Sparcl1	endothelial_basal	11115.5	7.12859	0.638441	9.92198e-30	9.42431e-28
ENSMUSG00000032827	Ppp1r9a	basal_adipocytes	1050.18	-4.03892	0.367508	3.77605e-29	9.4634e-28
ENSMUSG00000034459	Ifit1	stromal_basal	254.338	6.00095	0.545899	9.55239e-30	9.47159e-28
ENSMUSG00000114442	F630042J09Rik	stromal_luminal-differentiated	17.2701	-11.2551	1.00769	1.32705e-29	9.54764e-28
ENSMUSG00000103837	Gm37614	endothelial_adipocytes	16.2066	11.0723	0.998491	2.98098e-29	9.59194e-28
ENSMUSG00000055235	Wdr86	luminal-differentiated_endothelial	33.4237	-12.043	1.08274	1.83889e-29	9.6105e-28
ENSMUSG00000030144	Clec4d	stromal_adipocytes	23.6253	18.1722	1.65252	3.39721e-29	9.64663e-28
ENSMUSG00000024781	Lipa	luminal-progenitors_luminal-differentiated	2726.28	3.20476	0.287942	3.85478e-30	9.6494e-28
ENSMUSG00000024972	Lgals12	stromal_luminal-differentiated	966.289	-8.68799	0.783822	1.35129e-29	9.69488e-28
ENSMUSG00000021215	Net1	stromal_adipocytes	3933.84	-3.8404	0.348993	3.42966e-29	9.72801e-28
ENSMUSG00000001098	Kctd10	luminal-differentiated_endothelial	1866.09	-2.8057	0.251255	1.86799e-29	9.74227e-28
ENSMUSG00000029765	Plxna4	luminal-differentiated_endothelial	523.015	-6.76485	0.613734	1.88304e-29	9.80042e-28
ENSMUSG00000114068	Gm48783	stromal_luminal-differentiated	12.9604	12.5921	1.12973	1.37359e-29	9.82728e-28
ENSMUSG00000037971	1110032A03Rik	endothelial_adipocytes	296.316	-3.58388	0.323424	3.06985e-29	9.8655e-28
ENSMUSG00000021520	Uqcrb	stromal_adipocytes	3024.33	-4.13448	0.376873	3.48402e-29	9.87126e-28
ENSMUSG00000026866	Kynu	luminal-progenitors_adipocytes	43.791	16.1014	1.47346	3.78028e-29	9.98189e-28
ENSMUSG00000055368	Slc6a2	basal_adipocytes	44.5036	11.9544	1.08881	3.99136e-29	9.98851e-28
ENSMUSG00000086040	Wipf3	basal_adipocytes	309.851	9.36716	0.854915	3.99338e-29	9.98851e-28
ENSMUSG00000045659	Plekha7	endothelial_adipocytes	616.392	5.88233	0.546819	3.11549e-29	9.99963e-28
ENSMUSG00000037418	Best1	luminal-progenitors_luminal-differentiated	27.061	-13.1468	1.17143	4.03825e-30	1.00044e-27
ENSMUSG00000073889	Il11ra1	stromal_basal	1477.42	3.59225	0.322193	1.01598e-29	1.00342e-27
ENSMUSG00000097011	Gm4651	stromal_luminal-differentiated	16.5694	-12.6159	1.13237	1.44429e-29	1.03043e-27
ENSMUSG00000057666	Gapdh	luminal-progenitors_adipocytes	13034.4	-1.93887	0.176046	3.91952e-29	1.03389e-27
ENSMUSG00000054146	Krt15	luminal-progenitors_basal	762.007	-8.71947	0.778211	7.87291e-30	1.03948e-27
ENSMUSG00000032330	Cox7a2	luminal-progenitors_adipocytes	744.654	-2.09993	0.19096	3.9521e-29	1.04141e-27
ENSMUSG00000097636	Mirt1	endothelial_basal	48.6917	-12.12	1.09761	1.10814e-29	1.04842e-27
ENSMUSG00000022687	Boc	luminal-differentiated_basal	1367.33	-4.2732	0.386509	1.40538e-29	1.04927e-27
ENSMUSG00000020456	Ogdh	stromal_adipocytes	5097.29	-1.65316	0.149801	3.71905e-29	1.05255e-27
ENSMUSG00000030315	Vgll4	stromal_luminal-progenitors	1257.97	-1.97787	0.178973	2.37927e-29	1.06583e-27
ENSMUSG00000046070	Igfals	endothelial_adipocytes	433.457	-7.72087	0.710308	3.33088e-29	1.06776e-27
ENSMUSG00000035638	Muc20	stromal_luminal-progenitors	465.27	-7.12357	0.644351	2.39318e-29	1.07015e-27
ENSMUSG00000064262	Gimap8	endothelial_basal	446.13	8.59539	0.770812	1.13661e-29	1.07113e-27
ENSMUSG00000027955	Gask1b	stromal_luminal-progenitors	1730.02	6.92856	0.626229	2.40331e-29	1.07277e-27
ENSMUSG00000036596	Cpz	stromal_luminal-differentiated	129.333	14.0169	1.26254	1.51145e-29	1.07536e-27
ENSMUSG00000022807	Osbpl11	luminal-progenitors_adipocytes	1058	-1.9887	0.180728	4.09239e-29	1.07727e-27
ENSMUSG00000022286	Grhl2	luminal-differentiated_adipocytes	727.871	8.19669	0.741762	3.52071e-29	1.08254e-27
ENSMUSG00000037989	Wnk2	luminal-progenitors_adipocytes	997.357	7.213	0.657627	4.11711e-29	1.08266e-27
ENSMUSG00000026185	Igfbp5	luminal-progenitors_luminal-differentiated	52776.4	5.9482	0.533086	4.41724e-30	1.08317e-27
ENSMUSG00000026107	Nabp1	endothelial_adipocytes	2501.08	-3.8588	0.349375	3.39715e-29	1.08764e-27
ENSMUSG00000000686	Abhd15	basal_adipocytes	334.282	-7.46251	0.685352	4.35383e-29	1.08795e-27
ENSMUSG00000032224	Fam81a	stromal_luminal-differentiated	26.8812	13.1991	1.18675	1.53594e-29	1.08975e-27
ENSMUSG00000035246	Pcyt1b	luminal-progenitors_luminal-differentiated	64.4246	12.5408	1.11652	4.48986e-30	1.08986e-27
ENSMUSG00000117600	Gm50094	basal_adipocytes	26.1551	11.6388	1.06111	4.39558e-29	1.09731e-27
ENSMUSG00000028551	Cdkn2c	endothelial_adipocytes	455.932	-4.50592	0.411431	3.43478e-29	1.09831e-27
ENSMUSG00000091971	Hspa1a	endothelial_adipocytes	36570.1	3.22872	0.291117	3.45843e-29	1.1045e-27
ENSMUSG00000026872	Zeb2	basal_adipocytes	4400.71	-6.03103	0.55567	4.4354e-29	1.10617e-27
ENSMUSG00000095429	Ighv5-12	luminal-differentiated_basal	158.576	19.4565	1.80022	1.48812e-29	1.10775e-27
ENSMUSG00000050199	Lgr4	luminal-differentiated_basal	1577.81	-3.48703	0.3139	1.4958e-29	1.11017e-27
ENSMUSG00000026821	Ralgds	basal_adipocytes	3215.47	2.88357	0.262613	4.51787e-29	1.12564e-27
ENSMUSG00000103837	Gm37614	luminal-progenitors_adipocytes	16.2066	10.9976	1.00228	4.29044e-29	1.12709e-27
ENSMUSG00000034471	Caskin2	luminal-differentiated_endothelial	1723.04	-4.61996	0.41906	2.17426e-29	1.12926e-27
ENSMUSG00000048572	Tmem252	endothelial_adipocytes	1043.2	7.90787	0.726201	3.5448e-29	1.13067e-27
ENSMUSG00000020864	Ankrd40	luminal-progenitors_adipocytes	1657.54	-1.82271	0.165396	4.31306e-29	1.13187e-27
ENSMUSG00000045333	Zfp423	luminal-differentiated_adipocytes	1110.39	-6.93382	0.633098	3.68639e-29	1.13213e-27
ENSMUSG00000060923	Acyp2	luminal-progenitors_adipocytes	228.384	-4.91346	0.449526	4.37945e-29	1.14812e-27
ENSMUSG00000020928	Higd1b	stromal_luminal-progenitors	10.2145	20.3126	1.85148	2.62181e-29	1.16822e-27
ENSMUSG00000044811	Cd300c2	luminal-differentiated_endothelial	293.314	12.1001	1.08978	2.25401e-29	1.16827e-27
ENSMUSG00000059149	Mfsd4a	stromal_adipocytes	160.753	10.7392	0.970118	4.14288e-29	1.17121e-27
ENSMUSG00000039997	Ifi203	luminal-progenitors_endothelial	929.6	-7.39238	0.666989	2.13351e-29	1.17371e-27
ENSMUSG00000054493	Gm9947	stromal_basal	15.4184	14.0436	1.2667	1.19633e-29	1.17691e-27
ENSMUSG00000085125	Gm16070	luminal-progenitors_luminal-differentiated	48.1325	-11.6285	1.03372	4.916e-30	1.18137e-27
ENSMUSG00000073490	Ifi207	stromal_luminal-progenitors	1385.01	7.45619	0.675997	2.65728e-29	1.18192e-27
ENSMUSG00000001999	Blvra	stromal_adipocytes	414.382	-2.86892	0.260106	4.21982e-29	1.19164e-27
ENSMUSG00000008035	Mid1ip1	basal_adipocytes	841.631	-3.23362	0.294575	4.80681e-29	1.19647e-27
ENSMUSG00000037973	Itprid1	luminal-progenitors_endothelial	608.2	7.89615	0.713615	2.18046e-29	1.19692e-27
ENSMUSG00000032656	Marchf3	luminal-progenitors_luminal-differentiated	324.395	5.33427	0.483768	5.04275e-30	1.19982e-27
ENSMUSG00000099517	H3c8	luminal-progenitors_luminal-differentiated	70.1773	11.9937	1.06744	5.11358e-30	1.20475e-27
ENSMUSG00000028184	Adgrl2	stromal_endothelial	2214.59	-2.6044	0.231658	7.42333e-30	1.20923e-27
ENSMUSG00000009569	Mrtfb	luminal-progenitors_adipocytes	2734.73	2.71504	0.247398	4.66456e-29	1.22161e-27
ENSMUSG00000037916	Ndufv1	luminal-differentiated_adipocytes	1788.28	-2.0568	0.186971	3.99995e-29	1.22695e-27
ENSMUSG00000056938	Acbd4	stromal_adipocytes	891.593	-2.90127	0.263119	4.39104e-29	1.23863e-27
ENSMUSG00000028551	Cdkn2c	luminal-differentiated_adipocytes	455.932	-4.50474	0.413342	4.08578e-29	1.25178e-27
ENSMUSG00000093861	Igkv1-110	stromal_endothelial	1282.28	14.7484	1.32863	7.74163e-30	1.25295e-27
ENSMUSG00000046556	Zfp319	basal_adipocytes	727.232	2.83903	0.258786	5.03936e-29	1.25314e-27
ENSMUSG00000025355	Mmp19	stromal_basal	798.461	8.67537	0.783783	1.28535e-29	1.25955e-27
ENSMUSG00000021294	Kif26a	luminal-differentiated_endothelial	699.898	-7.15637	0.649425	2.43568e-29	1.25982e-27
ENSMUSG00000064354	mt-Co2	endothelial_adipocytes	12761.4	-18.6346	1.70819	3.9598e-29	1.26147e-27
ENSMUSG00000034101	Ctnnd1	luminal-progenitors_adipocytes	4385.16	2.62126	0.238966	4.83129e-29	1.26398e-27
ENSMUSG00000103837	Gm37614	luminal-differentiated_adipocytes	16.2066	11.0436	0.995844	4.1465e-29	1.26887e-27
ENSMUSG00000032925	Itgbl1	endothelial_adipocytes	475.041	11.5509	1.04435	3.9965e-29	1.27083e-27
ENSMUSG00000019806	Aig1	endothelial_adipocytes	354.462	3.59324	0.324988	3.9991e-29	1.27083e-27
ENSMUSG00000035566	Pcdh17	luminal-progenitors_luminal-differentiated	705.323	9.88845	0.876642	5.44934e-30	1.27139e-27
ENSMUSG00000085810	Gm16325	stromal_luminal-progenitors	3.89586	-20.7523	1.89382	2.8882e-29	1.28236e-27
ENSMUSG00000090119	Gm8185	endothelial_basal	12.1445	13.5	1.23064	1.3662e-29	1.28247e-27
ENSMUSG00000105757	Ighv1-83	luminal-differentiated_basal	493.718	18.6288	1.71983	1.73883e-29	1.28673e-27
ENSMUSG00000028427	Aqp7	endothelial_basal	627.092	10.085	0.90879	1.37985e-29	1.29024e-27
ENSMUSG00000026109	Tmeff2	stromal_luminal-progenitors	519.618	9.85607	0.903433	2.91168e-29	1.2905e-27
ENSMUSG00000053414	Hunk	luminal-progenitors_basal	390.026	-6.1451	0.552277	9.85097e-30	1.29369e-27
ENSMUSG00000026142	Rhbdd1	luminal-differentiated_adipocytes	482.569	1.9204	0.174552	4.23509e-29	1.29443e-27
ENSMUSG00000050541	Adra1b	luminal-progenitors_basal	23.7067	-17.1634	1.57779	9.93358e-30	1.2976e-27
ENSMUSG00000054720	Lrrc8c	luminal-progenitors_endothelial	2046.24	-6.72539	0.606157	2.37125e-29	1.2988e-27
ENSMUSG00000030630	Fah	stromal_adipocytes	563.273	-3.89464	0.354977	4.63666e-29	1.30648e-27
ENSMUSG00000062908	Acadm	basal_adipocytes	2073.39	-2.58447	0.235561	5.26847e-29	1.30884e-27
ENSMUSG00000050549	Fam241a	stromal_adipocytes	151.101	-4.38504	0.40186	4.68412e-29	1.3184e-27
ENSMUSG00000020427	Igfbp3	luminal-progenitors_endothelial	2941.21	-7.10821	0.641484	2.42921e-29	1.32765e-27
ENSMUSG00000001507	Itga3	luminal-differentiated_adipocytes	1586.34	5.58509	0.515074	4.35662e-29	1.32999e-27
ENSMUSG00000033777	Tlr13	stromal_endothelial	306.603	11.907	1.06491	8.2924e-30	1.33348e-27
ENSMUSG00000030647	Ndufc2	stromal_adipocytes	1259.58	-3.05556	0.277301	4.74559e-29	1.33424e-27
ENSMUSG00000067242	Lgi1	stromal_luminal-differentiated	76.5039	12.9812	1.16862	1.90359e-29	1.34687e-27
ENSMUSG00000096718	Zfp781	stromal_adipocytes	21.1483	19.8216	1.81399	4.81824e-29	1.35318e-27
ENSMUSG00000048826	Dact2	stromal_adipocytes	549.416	8.69189	0.794633	4.83819e-29	1.35729e-27
ENSMUSG00000085457	1110046J04Rik	endothelial_adipocytes	15.8509	12.3119	1.1147	4.27843e-29	1.35791e-27
ENSMUSG00000056427	Slit3	luminal-progenitors_basal	4075.91	-6.74557	0.605315	1.0506e-29	1.36511e-27
ENSMUSG00000070348	Ccnd1	luminal-differentiated_basal	2013.99	4.39521	0.398753	1.8534e-29	1.36748e-27
ENSMUSG00000022893	Adamts1	stromal_luminal-differentiated	9083.29	5.46764	0.500139	1.94284e-29	1.37085e-27
ENSMUSG00000097649	Gm10561	luminal-differentiated_endothelial	13.2389	-11.8292	1.06626	2.66619e-29	1.37548e-27
ENSMUSG00000095681	Gm8281	luminal-differentiated_endothelial	7.85706	-21.0313	1.9761	2.67025e-29	1.37548e-27
ENSMUSG00000053693	Mast1	stromal_adipocytes	18.1908	-13.4979	1.22056	4.9118e-29	1.37643e-27
ENSMUSG00000016262	Sertad4	basal_adipocytes	425.566	6.48522	0.598631	5.55229e-29	1.37801e-27
ENSMUSG00000022303	Dcstamp	luminal-differentiated_adipocytes	339.426	13.0329	1.17883	4.53727e-29	1.38349e-27
ENSMUSG00000027459	Fam110a	luminal-progenitors_adipocytes	392.042	6.60997	0.604101	5.34767e-29	1.39765e-27
ENSMUSG00000034845	Plvap	stromal_endothelial	5664.96	-6.5883	0.598772	8.74944e-30	1.39802e-27
ENSMUSG00000034783	Cd207	luminal-progenitors_adipocytes	95.1494	15.8453	1.45321	5.36997e-29	1.40138e-27
ENSMUSG00000071454	Dtnb	luminal-progenitors_adipocytes	653.093	3.97833	0.363791	5.37289e-29	1.40138e-27
ENSMUSG00000113998	Gm40909	luminal-progenitors_luminal-differentiated	6.49403	17.2188	1.56374	6.09585e-30	1.40855e-27
ENSMUSG00000025105	Bnc1	luminal-progenitors_endothelial	29.545	13.163	1.2021	2.59608e-29	1.41577e-27
ENSMUSG00000001025	S100a6	luminal-differentiated_adipocytes	1628.89	4.49565	0.412927	4.66173e-29	1.41975e-27
ENSMUSG00000004843	Chmp2b	luminal-progenitors_adipocytes	1295.11	1.89213	0.172178	5.46129e-29	1.42299e-27
ENSMUSG00000000168	Dlat	stromal_adipocytes	1944.35	-2.85913	0.259633	5.12438e-29	1.43443e-27
ENSMUSG00000019820	Utrn	luminal-differentiated_endothelial	15116.4	-2.51299	0.225955	2.82664e-29	1.45305e-27
ENSMUSG00000047153	Khnyn	basal_adipocytes	1496.51	2.35825	0.214908	5.88329e-29	1.45875e-27
ENSMUSG00000041729	Coro2b	stromal_luminal-progenitors	1194.3	6.00661	0.542654	3.29816e-29	1.45922e-27
ENSMUSG00000025651	Uqcrc1	luminal-progenitors_adipocytes	3472.36	-1.89482	0.172466	5.60845e-29	1.45985e-27
ENSMUSG00000112388	AI463170	stromal_luminal-differentiated	11.4608	-13.2397	1.19345	2.08812e-29	1.46931e-27
ENSMUSG00000027327	1700037H04Rik	luminal-progenitors_adipocytes	702.503	-3.46103	0.31596	5.73194e-29	1.49048e-27
ENSMUSG00000061048	Cdh3	stromal_basal	1184.8	-7.50316	0.683413	1.53345e-29	1.49682e-27
ENSMUSG00000060152	Pop5	basal_adipocytes	350.981	-3.43002	0.313025	6.07949e-29	1.50594e-27
ENSMUSG00000071516	H2ac13	luminal-differentiated_adipocytes	367.278	12.9821	1.17498	4.95433e-29	1.50707e-27
ENSMUSG00000002847	Pla1a	stromal_luminal-progenitors	746.783	10.0608	0.924085	3.44045e-29	1.51949e-27
ENSMUSG00000027360	Hdc	luminal-differentiated_adipocytes	275.519	11.2885	1.01963	5.01486e-29	1.52367e-27
ENSMUSG00000026828	Galnt5	stromal_adipocytes	21.945	13.5486	1.22626	5.44941e-29	1.52375e-27
ENSMUSG00000001946	Esam	endothelial_basal	1958.46	7.58441	0.681759	1.63873e-29	1.52637e-27
ENSMUSG00000052369	Tmem106c	endothelial_adipocytes	384.053	-2.7849	0.2519	4.8175e-29	1.52711e-27
ENSMUSG00000047409	Ctdspl	endothelial_adipocytes	1227.71	-3.29843	0.298282	4.84202e-29	1.53299e-27
ENSMUSG00000037710	Cisd1	basal_adipocytes	468.607	-3.1014	0.283167	6.21262e-29	1.53743e-27
ENSMUSG00000021939	Ctsb	luminal-progenitors_adipocytes	18414.4	-2.44759	0.223574	5.98348e-29	1.55431e-27
ENSMUSG00000002844	Adprh	stromal_basal	662.575	2.9418	0.264481	1.59896e-29	1.55471e-27
ENSMUSG00000059040	Eno1b	luminal-differentiated_adipocytes	3724	-2.36125	0.215139	5.13694e-29	1.55892e-27
ENSMUSG00000045211	Nudt18	endothelial_adipocytes	436.285	-3.19606	0.288984	4.94178e-29	1.56264e-27
ENSMUSG00000001444	Tbx21	luminal-differentiated_basal	88.0544	-12.3287	1.1132	2.135e-29	1.57064e-27
ENSMUSG00000026576	Atp1b1	luminal-differentiated_adipocytes	1280.66	6.2165	0.57246	5.1889e-29	1.57282e-27
ENSMUSG00000045094	Arhgef37	stromal_luminal-progenitors	302.282	-5.3908	0.486899	3.6066e-29	1.59007e-27
ENSMUSG00000016918	Sulf1	stromal_adipocytes	1577.38	5.78527	0.538475	5.71633e-29	1.59665e-27
ENSMUSG00000042793	Lgr6	stromal_basal	1406.41	-7.39172	0.674087	1.65412e-29	1.60213e-27
ENSMUSG00000041308	Sntb2	basal_adipocytes	3296.93	2.98294	0.272474	6.49487e-29	1.60573e-27
ENSMUSG00000047747	Rnf150	luminal-progenitors_basal	411.202	-5.50851	0.497001	1.24506e-29	1.60927e-27
ENSMUSG00000031818	Cox4i1	endothelial_adipocytes	5499.99	-2.92795	0.26483	5.1289e-29	1.61981e-27
ENSMUSG00000032846	Zswim6	luminal-differentiated_endothelial	885.568	-3.4093	0.307495	3.18117e-29	1.63196e-27
ENSMUSG00000026211	Obsl1	basal_adipocytes	490.142	5.87488	0.542959	6.63683e-29	1.63924e-27
ENSMUSG00000076547	Igkv4-70	luminal-differentiated_endothelial	115.832	18.7885	1.74241	3.20539e-29	1.64103e-27
ENSMUSG00000033436	Armcx2	basal_adipocytes	544.494	4.75043	0.436223	6.68884e-29	1.6489e-27
ENSMUSG00000003352	Cacnb3	basal_adipocytes	593.054	5.61585	0.518592	6.68884e-29	1.6489e-27
ENSMUSG00000069301	H2ac11	stromal_adipocytes	163.576	11.012	0.997107	5.93101e-29	1.6548e-27
ENSMUSG00000027961	Lrrc39	stromal_basal	99.763	11.4166	1.02819	1.71868e-29	1.65826e-27
ENSMUSG00000021822	Plau	stromal_luminal-progenitors	3718.17	6.38754	0.578304	3.76805e-29	1.65834e-27
ENSMUSG00000051855	Mest	luminal-progenitors_endothelial	372.559	-8.81602	0.800878	3.07456e-29	1.67307e-27
ENSMUSG00000000182	Fgf23	luminal-progenitors_endothelial	7.0586	-20.4715	1.93104	3.08585e-29	1.67558e-27
ENSMUSG00000056481	Cd248	stromal_basal	7022.16	8.709	0.788682	1.75341e-29	1.68529e-27
ENSMUSG00000026566	Mpzl1	luminal-progenitors_adipocytes	1046.61	4.59907	0.422075	6.52108e-29	1.69224e-27
ENSMUSG00000102657	Gm37899	stromal_luminal-differentiated	27.4749	12.9474	1.16773	2.415e-29	1.69467e-27
ENSMUSG00000057092	Fxyd3	luminal-progenitors_adipocytes	492.066	8.85356	0.810733	6.55415e-29	1.6991e-27
ENSMUSG00000025792	Slc25a10	luminal-progenitors_adipocytes	1776.43	-3.38144	0.308971	6.5724e-29	1.70211e-27
ENSMUSG00000067780	Pi15	stromal_luminal-progenitors	605.152	9.5466	0.876234	3.88955e-29	1.70881e-27
ENSMUSG00000032314	Etfa	luminal-progenitors_adipocytes	1329.93	-2.3467	0.214532	6.64531e-29	1.71926e-27
ENSMUSG00000020000	Moxd1	luminal-differentiated_adipocytes	454.626	10.7032	0.967529	5.6864e-29	1.72158e-27
ENSMUSG00000022184	Fbxo4	basal_adipocytes	254.153	-2.6728	0.244252	7.02916e-29	1.73113e-27
ENSMUSG00000022181	C6	basal_adipocytes	509.414	-13.9959	1.27937	7.0425e-29	1.73275e-27
ENSMUSG00000069378	Prdm6	stromal_luminal-differentiated	56.8399	13.5343	1.22257	2.49075e-29	1.74305e-27
ENSMUSG00000111293	Gm34006	basal_adipocytes	14.2973	10.8951	0.997694	7.09192e-29	1.74324e-27
ENSMUSG00000016319	Slc25a5	endothelial_adipocytes	3483.06	-2.15281	0.195961	5.53135e-29	1.74476e-27
ENSMUSG00000041361	Myzap	stromal_endothelial	993.712	-5.41212	0.495763	1.11271e-29	1.76668e-27
ENSMUSG00000026938	Fcna	stromal_luminal-differentiated	291.04	-13.823	1.24974	2.54641e-29	1.77715e-27
ENSMUSG00000048915	Efna5	luminal-differentiated_basal	423.508	-6.53788	0.594767	2.42315e-29	1.7774e-27
ENSMUSG00000079037	Prnp	luminal-differentiated_adipocytes	1894.04	-3.36043	0.306453	5.89008e-29	1.78114e-27
ENSMUSG00000028648	Ndufs5	stromal_adipocytes	1072.66	-3.21824	0.292884	6.4316e-29	1.79252e-27
ENSMUSG00000074743	Thbd	luminal-differentiated_endothelial	3148.31	-6.242	0.570279	3.53413e-29	1.80564e-27
ENSMUSG00000071064	Zfp827	luminal-differentiated_adipocytes	1118.73	3.61347	0.330004	6.01387e-29	1.81643e-27
ENSMUSG00000096160	Gm3436	stromal_endothelial	5.3406	-20.1816	1.85022	1.15795e-29	1.82695e-27
ENSMUSG00000038260	Trpm4	luminal-differentiated_adipocytes	713.499	4.55443	0.419502	6.11411e-29	1.84453e-27
ENSMUSG00000026697	Myoc	stromal_basal	1104.86	10.3895	0.936816	1.92664e-29	1.84473e-27
ENSMUSG00000054720	Lrrc8c	luminal-differentiated_endothelial	2046.24	-6.67616	0.609208	3.64179e-29	1.85687e-27
ENSMUSG00000021750	Fam107a	luminal-progenitors_endothelial	304.516	-9.94315	0.906031	3.44517e-29	1.86664e-27
ENSMUSG00000035245	Eogt	basal_adipocytes	973.317	4.12478	0.377649	7.61799e-29	1.87075e-27
ENSMUSG00000050737	Ptges	luminal-differentiated_adipocytes	1279.17	-4.9566	0.45796	6.21272e-29	1.87207e-27
ENSMUSG00000052504	Epha3	stromal_luminal-progenitors	261.659	10.6276	0.979406	4.26999e-29	1.87267e-27
ENSMUSG00000041134	Cyyr1	stromal_endothelial	3935.59	-7.96448	0.716441	1.20936e-29	1.89613e-27
ENSMUSG00000031503	Col4a2	stromal_luminal-differentiated	30304.5	5.05437	0.461509	2.73689e-29	1.90489e-27
ENSMUSG00000007888	Crlf1	stromal_endothelial	34.5325	11.9271	1.07016	1.23533e-29	1.92482e-27
ENSMUSG00000001622	Csn3	stromal_luminal-progenitors	62773.8	-7.08164	0.643671	4.4289e-29	1.93898e-27
ENSMUSG00000039377	Hlx	endothelial_basal	848.299	7.34237	0.661398	2.09521e-29	1.94402e-27
ENSMUSG00000053646	Plxnb1	basal_adipocytes	1166.88	6.99989	0.647262	7.94922e-29	1.95022e-27
ENSMUSG00000049327	Kmt5a	stromal_adipocytes	3111.57	-2.21843	0.202319	7.05112e-29	1.96305e-27
ENSMUSG00000038665	Dgki	basal_adipocytes	263.983	10.0385	0.920849	8.08999e-29	1.98286e-27
ENSMUSG00000035279	Ssc5d	stromal_adipocytes	885.852	8.41735	0.773884	7.19059e-29	1.9997e-27
ENSMUSG00000070942	Il1rl2	stromal_adipocytes	497.831	6.53252	0.609433	7.22243e-29	2.00638e-27
ENSMUSG00000029185	Fam114a1	stromal_luminal-progenitors	1274.09	3.25772	0.295339	4.597e-29	2.00907e-27
ENSMUSG00000022026	Olfm4	luminal-progenitors_endothelial	495.123	14.3132	1.31439	3.71863e-29	2.01047e-27
ENSMUSG00000028011	Tdo2	stromal_luminal-progenitors	10.9427	22.9574	2.1107	4.65098e-29	2.02912e-27
ENSMUSG00000117123	Gm49890	stromal_basal	18.7014	-13.4134	1.21366	2.12919e-29	2.03091e-27
ENSMUSG00000081087	Rps15a-ps7	stromal_adipocytes	5.04345	17.0834	1.55986	7.34037e-29	2.03693e-27
ENSMUSG00000027673	Ndufb5	luminal-differentiated_adipocytes	951.37	-2.08686	0.190576	6.90925e-29	2.07951e-27
ENSMUSG00000090877	Hspa1b	endothelial_adipocytes	42889.2	3.16139	0.286509	6.61049e-29	2.08259e-27
ENSMUSG00000006800	Sulf2	stromal_basal	3359.14	3.97708	0.35942	2.22215e-29	2.11155e-27
ENSMUSG00000036860	Mrpl55	basal_adipocytes	213.531	-3.115	0.285182	8.63314e-29	2.11396e-27
ENSMUSG00000021556	Golm1	endothelial_adipocytes	866.604	3.91283	0.356487	6.79206e-29	2.13716e-27
ENSMUSG00000030934	Oat	luminal-progenitors_endothelial	1944.45	-2.18292	0.19835	3.96823e-29	2.1408e-27
ENSMUSG00000001473	Tubb6	stromal_luminal-differentiated	1457.69	3.28353	0.295299	3.09506e-29	2.14834e-27
ENSMUSG00000038721	Hoxb7	luminal-progenitors_endothelial	119.478	-9.18547	0.836936	4.01702e-29	2.16247e-27
ENSMUSG00000024140	Epas1	luminal-differentiated_basal	16088.4	-3.60464	0.326539	2.98648e-29	2.18422e-27
ENSMUSG00000020173	Cobl	luminal-progenitors_adipocytes	621.466	5.51946	0.507343	8.45369e-29	2.18491e-27
ENSMUSG00000017756	Slc12a7	luminal-differentiated_basal	2784.84	-3.55904	0.32234	3.01327e-29	2.19741e-27
ENSMUSG00000047497	Adamts12	stromal_basal	1809.63	5.4421	0.497171	2.32431e-29	2.20029e-27
ENSMUSG00000048120	Entpd1	luminal-differentiated_endothelial	2436.86	-5.02391	0.459273	4.3242e-29	2.20034e-27
ENSMUSG00000025321	Itgb8	luminal-progenitors_luminal-differentiated	798.321	6.43596	0.576505	9.62321e-30	2.20243e-27
ENSMUSG00000070305	Mpzl3	luminal-progenitors_adipocytes	235.978	5.11008	0.470069	8.53809e-29	2.2045e-27
ENSMUSG00000071042	Rasgrp3	luminal-differentiated_endothelial	1030.94	-7.78091	0.707236	4.35454e-29	2.21129e-27
ENSMUSG00000020022	Ndufa12	basal_adipocytes	1191.89	-2.90336	0.265943	9.05831e-29	2.21595e-27
ENSMUSG00000038156	Spon1	stromal_luminal-progenitors	3232.62	6.88379	0.625977	5.17555e-29	2.25406e-27
ENSMUSG00000041012	Cmtm8	luminal-differentiated_adipocytes	423.768	5.90584	0.546574	7.51562e-29	2.25936e-27
ENSMUSG00000037202	Prf1	luminal-differentiated_endothelial	76.645	-16.9418	1.55992	4.46121e-29	2.26089e-27
ENSMUSG00000032187	Smarca4	stromal_luminal-differentiated	6417.12	-1.42898	0.130134	3.27903e-29	2.26989e-27
ENSMUSG00000043219	Hoxa6	stromal_luminal-progenitors	20.4994	12.8179	1.18517	5.238e-29	2.2773e-27
ENSMUSG00000020627	Klhl29	luminal-differentiated_basal	314.787	-6.35698	0.58003	3.13422e-29	2.27898e-27
ENSMUSG00000069830	Nlrp1a	luminal-differentiated_basal	227.366	10.79	0.974107	3.16686e-29	2.29606e-27
ENSMUSG00000022438	Parvb	endothelial_basal	691.16	7.75634	0.69954	2.48597e-29	2.29771e-27
ENSMUSG00000027376	Prom2	stromal_luminal-differentiated	649.668	-8.82181	0.801032	3.3515e-29	2.3138e-27
ENSMUSG00000030652	Coq7	stromal_adipocytes	339.696	-3.41998	0.312162	8.37023e-29	2.3202e-27
ENSMUSG00000024937	Ehbp1l1	luminal-progenitors_endothelial	2043.9	-3.04205	0.276528	4.33699e-29	2.32971e-27
ENSMUSG00000070858	Gm1673	endothelial_adipocytes	24.1422	11.2495	1.0221	7.43229e-29	2.33574e-27
ENSMUSG00000019917	Septin10	luminal-progenitors_adipocytes	615.442	-2.89637	0.265286	9.05852e-29	2.33651e-27
ENSMUSG00000027315	Spint1	luminal-differentiated_adipocytes	741.439	9.40917	0.853622	7.79555e-29	2.34077e-27
ENSMUSG00000024897	Apba1	stromal_luminal-progenitors	412.232	6.61125	0.600848	5.47815e-29	2.37759e-27
ENSMUSG00000055093	Gm8430	basal_adipocytes	39.302	22.5872	2.09638	9.76833e-29	2.38737e-27
ENSMUSG00000063605	Ccdc102a	luminal-differentiated_adipocytes	535.38	4.34876	0.400689	7.99819e-29	2.3988e-27
ENSMUSG00000016494	Cd34	stromal_basal	4675.44	7.54237	0.689719	2.5452e-29	2.40033e-27
ENSMUSG00000025876	Unc5a	basal_adipocytes	235.418	-8.90703	0.819801	9.89514e-29	2.41606e-27
ENSMUSG00000026421	Csrp1	stromal_basal	6531.63	-3.38281	0.305546	2.57485e-29	2.4192e-27
ENSMUSG00000038670	Mybpc2	basal_adipocytes	97.6379	12.1653	1.11636	9.99921e-29	2.43683e-27
ENSMUSG00000045671	Spred2	basal_adipocytes	1364.9	2.6778	0.245428	9.99924e-29	2.43683e-27
ENSMUSG00000035498	Cdcp1	stromal_luminal-progenitors	1641.63	-6.59683	0.599646	5.63652e-29	2.4421e-27
ENSMUSG00000026548	Slamf9	stromal_adipocytes	291.047	11.9468	1.08437	8.83242e-29	2.44567e-27
ENSMUSG00000044646	Zbtb7c	luminal-differentiated_basal	182.233	-5.33264	0.487925	3.38412e-29	2.44652e-27
ENSMUSG00000028278	Rragd	luminal-differentiated_adipocytes	105.497	8.94504	0.81274	8.19263e-29	2.45424e-27
ENSMUSG00000021266	Wars	luminal-differentiated_basal	1048.86	2.3758	0.215621	3.40928e-29	2.45762e-27
ENSMUSG00000060227	Casc4	basal_adipocytes	645.735	5.3721	0.497201	1.01145e-28	2.46258e-27
ENSMUSG00000044986	Tst	stromal_adipocytes	347.867	-4.88535	0.45291	8.91195e-29	2.46503e-27
ENSMUSG00000085730	Gm13307	stromal_luminal-differentiated	16.513	12.2596	1.10782	3.60626e-29	2.48299e-27
ENSMUSG00000009569	Mrtfb	luminal-differentiated_endothelial	2734.73	-2.70898	0.244491	4.93374e-29	2.49532e-27
ENSMUSG00000033669	Zfp7	luminal-differentiated_adipocytes	318.789	4.25425	0.391761	8.35636e-29	2.50037e-27
ENSMUSG00000045763	Basp1	luminal-progenitors_adipocytes	1726.74	6.28171	0.577236	9.77737e-29	2.51939e-27
ENSMUSG00000027219	Slc28a2	endothelial_basal	752.191	9.07481	0.820247	2.73766e-29	2.52064e-27
ENSMUSG00000032459	Mrps22	endothelial_adipocytes	317.105	-2.84245	0.258124	8.07539e-29	2.53474e-27
ENSMUSG00000021356	Irf4	stromal_luminal-progenitors	1686.36	7.06669	0.643769	5.88041e-29	2.54338e-27
ENSMUSG00000030796	Tead2	luminal-progenitors_adipocytes	600.649	5.06089	0.466177	9.97926e-29	2.56883e-27
ENSMUSG00000004043	Stat5a	luminal-differentiated_endothelial	1875.9	3.27547	0.296293	5.09587e-29	2.57213e-27
ENSMUSG00000030782	Tgfb1i1	luminal-progenitors_basal	1241.8	-6.13277	0.554419	2.03037e-29	2.61057e-27
ENSMUSG00000108143	Gm44414	stromal_adipocytes	15.6602	14.0925	1.28224	9.46012e-29	2.61383e-27
ENSMUSG00000031505	Naxd	luminal-differentiated_endothelial	523.731	2.16648	0.196802	5.2398e-29	2.63947e-27
ENSMUSG00000035948	Acss3	stromal_basal	859.186	7.24545	0.664167	2.82017e-29	2.63981e-27
ENSMUSG00000028339	Col15a1	endothelial_basal	8195.89	6.27196	0.567637	2.88316e-29	2.64448e-27
ENSMUSG00000043067	Dpy19l1	stromal_luminal-progenitors	639.532	3.19008	0.289891	6.16212e-29	2.66046e-27
ENSMUSG00000032420	Nt5e	stromal_luminal-progenitors	908.794	4.60191	0.417538	6.17231e-29	2.66046e-27
ENSMUSG00000001435	Col18a1	luminal-progenitors_adipocytes	2838.52	-4.97103	0.458071	1.03589e-28	2.66389e-27
ENSMUSG00000112483	Gm48542	stromal_adipocytes	35.5786	16.0835	1.4689	9.6545e-29	2.66466e-27
ENSMUSG00000038390	Gpr162	stromal_endothelial	17.2943	14.1253	1.27845	1.72596e-29	2.67268e-27
ENSMUSG00000041351	Rap1gap	luminal-progenitors_endothelial	499.955	4.86001	0.439712	5.01211e-29	2.68662e-27
ENSMUSG00000057729	Prtn3	endothelial_adipocytes	31.0992	-13.0696	1.19155	8.5981e-29	2.69551e-27
ENSMUSG00000000792	Slc5a5	luminal-differentiated_endothelial	1063.37	9.40647	0.851764	5.371e-29	2.70014e-27
ENSMUSG00000004885	Crabp2	luminal-progenitors_endothelial	220.381	9.10064	0.830742	5.13344e-29	2.74579e-27
ENSMUSG00000030659	Nucb2	stromal_adipocytes	1820.01	3.85789	0.35376	1.00112e-28	2.76013e-27
ENSMUSG00000087408	Cers1	basal_adipocytes	28.8083	14.3843	1.32004	1.14249e-28	2.77897e-27
ENSMUSG00000031380	Vegfd	stromal_luminal-progenitors	246.277	8.76792	0.805638	6.47553e-29	2.78637e-27
ENSMUSG00000078670	Fam174b	luminal-progenitors_basal	748.289	5.18675	0.470446	2.18905e-29	2.79993e-27
ENSMUSG00000024440	Pcdh12	luminal-differentiated_endothelial	484.312	-8.77466	0.796021	5.63735e-29	2.82837e-27
ENSMUSG00000040152	Thbs1	luminal-differentiated_endothelial	18544.6	-4.10823	0.374236	5.66398e-29	2.83606e-27
ENSMUSG00000005609	Ctr9	stromal_luminal-differentiated	2009.15	-2.63913	0.237969	4.15692e-29	2.85446e-27
ENSMUSG00000050530	Fam171a1	endothelial_adipocytes	1242.23	3.72065	0.339159	9.15e-29	2.86502e-27
ENSMUSG00000051483	Cbr1	endothelial_adipocytes	694.947	-1.94596	0.178021	9.16506e-29	2.86623e-27
ENSMUSG00000054034	Tceal5	stromal_adipocytes	19.213	13.9393	1.26905	1.04588e-28	2.88045e-27
ENSMUSG00000031990	Jam3	luminal-differentiated_basal	292.546	-9.76307	0.88231	4.02966e-29	2.89651e-27
ENSMUSG00000021108	Prkch	luminal-differentiated_endothelial	1796.08	-4.68367	0.428453	5.80624e-29	2.90149e-27
ENSMUSG00000038459	Abhd17c	luminal-differentiated_endothelial	777.077	3.05968	0.276736	5.81779e-29	2.90149e-27
ENSMUSG00000026896	Ifih1	endothelial_basal	878.781	2.69067	0.242474	3.22052e-29	2.94268e-27
ENSMUSG00000026131	Dst	luminal-progenitors_basal	31741.4	-2.35728	0.21316	2.3157e-29	2.94658e-27
ENSMUSG00000044562	Rasip1	stromal_endothelial	2675.3	-7.67598	0.694677	1.92251e-29	2.95878e-27
ENSMUSG00000032083	Apoa1	stromal_luminal-differentiated	4.90156	19.2154	1.77046	4.35271e-29	2.98091e-27
ENSMUSG00000050954	Zfp169	endothelial_adipocytes	256.588	3.86999	0.353415	9.54724e-29	2.98212e-27
ENSMUSG00000004843	Chmp2b	stromal_luminal-progenitors	1295.11	-1.87637	0.171645	6.94647e-29	2.98389e-27
ENSMUSG00000050808	Muc15	luminal-progenitors_luminal-differentiated	3808.28	7.5929	0.676993	1.3273e-29	3.00909e-27
ENSMUSG00000033715	Akr1c14	stromal_adipocytes	990.956	7.4704	0.695223	1.09874e-28	3.02278e-27
ENSMUSG00000026548	Slamf9	endothelial_basal	291.047	-11.5336	1.0518	3.33593e-29	3.03658e-27
ENSMUSG00000067058	Rps15a-ps5	basal_adipocytes	5.70907	16.2142	1.48951	1.26167e-28	3.06456e-27
ENSMUSG00000052040	Klf13	basal_adipocytes	3741.51	2.34356	0.214904	1.26229e-28	3.06456e-27
ENSMUSG00000093661	Eif4e3	luminal-differentiated_adipocytes	761.073	-2.61858	0.239861	1.0266e-28	3.06818e-27
ENSMUSG00000053615	Gm9913	stromal_adipocytes	14.5043	13.4562	1.22493	1.11716e-28	3.07016e-27
ENSMUSG00000023915	Tnfrsf21	stromal_luminal-differentiated	1734.83	-3.69219	0.333744	4.49636e-29	3.07107e-27
ENSMUSG00000033024	Klra9	luminal-differentiated_endothelial	13.9529	-19.8174	1.86042	6.19924e-29	3.0856e-27
ENSMUSG00000052566	Hook2	luminal-progenitors_endothelial	583.403	3.53212	0.321368	5.78303e-29	3.08666e-27
ENSMUSG00000010651	Acaa1b	luminal-differentiated_adipocytes	198.493	-6.93599	0.638785	1.03608e-28	3.0929e-27
ENSMUSG00000093930	Hmgcs1	endothelial_adipocytes	2539.28	-3.08816	0.280787	9.93485e-29	3.09941e-27
ENSMUSG00000104713	Gbp6	stromal_basal	953.164	4.53028	0.412106	3.3283e-29	3.10386e-27
ENSMUSG00000024665	Fads2	luminal-differentiated_basal	2204.3	-4.2792	0.390659	4.34189e-29	3.11202e-27
ENSMUSG00000024087	Cyp1b1	stromal_adipocytes	913.489	7.45194	0.693807	1.13432e-28	3.11398e-27
ENSMUSG00000114016	Gm47258	luminal-progenitors_adipocytes	7.25836	12.279	1.12805	1.21559e-28	3.12286e-27
ENSMUSG00000083563	Gm13340	luminal-progenitors_adipocytes	97023.7	-5.65488	0.521238	1.21737e-28	3.12429e-27
ENSMUSG00000025357	Dgka	stromal_adipocytes	930.248	2.31504	0.211926	1.14994e-28	3.15347e-27
ENSMUSG00000047261	Gap43	stromal_basal	28.8733	14.8803	1.35687	3.40995e-29	3.16822e-27
ENSMUSG00000001247	Lsr	endothelial_adipocytes	860.15	7.03846	0.659164	1.03084e-28	3.21202e-27
ENSMUSG00000027533	Fabp5	luminal-progenitors_adipocytes	7464.78	-4.1911	0.386321	1.25496e-28	3.21754e-27
ENSMUSG00000028128	F3	luminal-differentiated_basal	1942.06	4.71	0.431225	4.53091e-29	3.23825e-27
ENSMUSG00000034435	Tmem30b	luminal-progenitors_adipocytes	439.862	8.10517	0.746146	1.26443e-28	3.23858e-27
ENSMUSG00000109270	Gm10584	luminal-progenitors_adipocytes	16.6262	-10.6319	0.978049	1.26923e-28	3.24763e-27
ENSMUSG00000118434	Gm13301	luminal-progenitors_basal	8.90159	-19.2892	1.81315	2.5681e-29	3.25089e-27
ENSMUSG00000034177	Rnf43	luminal-progenitors_adipocytes	518.14	8.64544	0.796106	1.28005e-28	3.27204e-27
ENSMUSG00000021371	Mcur1	luminal-differentiated_basal	1190.67	1.86056	0.170582	4.59596e-29	3.27541e-27
ENSMUSG00000045438	Cox19	stromal_adipocytes	323.222	-3.36858	0.308323	1.20243e-28	3.29389e-27
ENSMUSG00000048138	Dmrt2	stromal_luminal-progenitors	382.299	9.71933	0.897813	7.73088e-29	3.31516e-27
ENSMUSG00000058587	Tmod3	endothelial_adipocytes	2916.82	2.21864	0.202963	1.07582e-28	3.34812e-27
ENSMUSG00000027335	Adra1d	luminal-progenitors_endothelial	34.8766	-12.7781	1.1748	6.29199e-29	3.35119e-27
ENSMUSG00000043716	Rpl7	basal_adipocytes	14534.5	1.75364	0.160002	1.38198e-28	3.35196e-27
ENSMUSG00000056399	Prss34	luminal-differentiated_adipocytes	28.3351	18.0804	1.67036	1.12425e-28	3.3522e-27
ENSMUSG00000044811	Cd300c2	stromal_endothelial	293.314	12.1097	1.09204	2.19203e-29	3.35301e-27
ENSMUSG00000036412	Arsi	stromal_adipocytes	403.723	9.57097	0.876426	1.22792e-28	3.36013e-27
ENSMUSG00000079017	Ifi27l2a	endothelial_adipocytes	1775.75	-6.58344	0.619002	1.0834e-28	3.36762e-27
ENSMUSG00000094800	Gm9780	luminal-differentiated_adipocytes	1203.7	13.5967	1.24039	1.13231e-28	3.37231e-27
ENSMUSG00000026389	Steap3	stromal_luminal-differentiated	1078.72	5.77834	0.534201	4.96229e-29	3.3803e-27
ENSMUSG00000002847	Pla1a	stromal_basal	746.783	10.0842	0.914459	3.66017e-29	3.38816e-27
ENSMUSG00000071042	Rasgrp3	luminal-progenitors_endothelial	1030.94	-7.60707	0.692967	6.38566e-29	3.39387e-27
ENSMUSG00000033998	Kcnk1	stromal_luminal-differentiated	1045.63	-6.71072	0.62173	5.00198e-29	3.39829e-27
ENSMUSG00000115898	Gm49524	stromal_luminal-progenitors	10.4362	14.7377	1.3634	7.94239e-29	3.40005e-27
ENSMUSG00000101174	Hoxd4	endothelial_basal	380.798	8.26953	0.748498	3.75419e-29	3.40441e-27
ENSMUSG00000035199	Arl6ip5	endothelial_basal	1173.47	1.94956	0.177593	3.78812e-29	3.41107e-27
ENSMUSG00000033715	Akr1c14	endothelial_basal	990.956	7.64461	0.691835	3.78992e-29	3.41107e-27
ENSMUSG00000046550	Spin2c	endothelial_adipocytes	14.3059	10.9187	0.995231	1.10126e-28	3.41899e-27
ENSMUSG00000013698	Pea15a	luminal-progenitors_endothelial	3075.86	-3.25907	0.297089	6.46771e-29	3.43021e-27
ENSMUSG00000020155	Kcnmb1	stromal_adipocytes	169.609	11.4097	1.03895	1.25833e-28	3.43965e-27
ENSMUSG00000052726	Kcnt2	stromal_luminal-differentiated	51.6705	12.8724	1.16785	5.09852e-29	3.45472e-27
ENSMUSG00000034796	Cpne7	stromal_adipocytes	38.8624	11.249	1.02458	1.26993e-28	3.46766e-27
ENSMUSG00000046561	Arsj	stromal_luminal-differentiated	31.2278	12.7248	1.15417	5.13417e-29	3.46969e-27
ENSMUSG00000043903	Zfp469	stromal_adipocytes	586.647	6.68445	0.626298	1.27275e-28	3.47166e-27
ENSMUSG00000038648	Creb3l2	endothelial_adipocytes	2992.16	2.58071	0.23538	1.12025e-28	3.47373e-27
ENSMUSG00000018169	Mfng	luminal-progenitors_endothelial	375.961	-8.01704	0.731374	6.58769e-29	3.48561e-27
ENSMUSG00000064262	Gimap8	luminal-progenitors_endothelial	446.13	-8.3416	0.761671	6.59996e-29	3.48561e-27
ENSMUSG00000115338	Pnp	luminal-progenitors_endothelial	2209.32	-2.97991	0.271843	6.61697e-29	3.48725e-27
ENSMUSG00000031021	Tmem9b	basal_adipocytes	583.438	-2.05896	0.188574	1.44733e-28	3.50713e-27
ENSMUSG00000025776	Crispld1	stromal_adipocytes	774.441	8.08344	0.749156	1.29543e-28	3.52976e-27
ENSMUSG00000041782	Lad1	luminal-progenitors_adipocytes	680.234	7.17483	0.660795	1.38317e-28	3.53212e-27
ENSMUSG00000116121	Gm49486	basal_adipocytes	8.88278	19.0492	1.75817	1.46725e-28	3.55205e-27
ENSMUSG00000048612	Myof	luminal-differentiated_adipocytes	2927.48	4.65164	0.431306	1.21171e-28	3.60458e-27
ENSMUSG00000055322	Tns1	stromal_luminal-differentiated	17387	4.68966	0.428718	5.38322e-29	3.62309e-27
ENSMUSG00000018916	Csf2	stromal_luminal-differentiated	38.7691	19.01	1.75378	5.38943e-29	3.62309e-27
ENSMUSG00000027253	Lrp4	stromal_adipocytes	516.967	4.79375	0.445491	1.3458e-28	3.66312e-27
ENSMUSG00000033318	Gstt2	luminal-differentiated_basal	329.691	3.13766	0.284897	5.1868e-29	3.686e-27
ENSMUSG00000026566	Mpzl1	endothelial_adipocytes	1046.61	4.54574	0.419675	1.1956e-28	3.70288e-27
ENSMUSG00000068079	Tcf15	endothelial_basal	498.022	8.56337	0.775963	4.13827e-29	3.7107e-27
ENSMUSG00000096490	Igkv10-94	luminal-differentiated_adipocytes	488.694	17.8193	1.64614	1.24973e-28	3.71338e-27
ENSMUSG00000073008	Gpr174	endothelial_adipocytes	29.7305	17.4649	1.61189	1.20393e-28	3.72418e-27
ENSMUSG00000021319	Sfrp4	stromal_luminal-progenitors	1143.23	10.5001	0.973243	8.73725e-29	3.73395e-27
ENSMUSG00000002504	Slc9a3r2	endothelial_basal	2754.08	3.72779	0.339239	4.18136e-29	3.7354e-27
ENSMUSG00000030865	Chp2	endothelial_basal	783.448	8.39527	0.760711	4.22891e-29	3.75335e-27
ENSMUSG00000032735	Ablim3	endothelial_basal	1477.96	7.6316	0.691281	4.23269e-29	3.75335e-27
ENSMUSG00000046556	Zfp319	luminal-progenitors_adipocytes	727.232	2.81457	0.258893	1.48138e-28	3.77914e-27
ENSMUSG00000028978	Nos3	basal_adipocytes	1221.75	-7.19063	0.668294	1.56476e-28	3.78454e-27
ENSMUSG00000075602	Ly6a	stromal_luminal-progenitors	1599.49	5.65753	0.515002	9.05163e-29	3.86172e-27
ENSMUSG00000075122	Cd80	stromal_luminal-progenitors	62.8198	13.0351	1.21067	9.06869e-29	3.86243e-27
ENSMUSG00000041734	Kirrel	stromal_luminal-differentiated	1605.38	7.04723	0.652637	5.76546e-29	3.86573e-27
ENSMUSG00000022450	Ndufa6	stromal_adipocytes	1496.76	-3.1351	0.287159	1.43127e-28	3.89163e-27
ENSMUSG00000023206	Il15ra	basal_adipocytes	537.692	-3.20799	0.295208	1.61342e-28	3.89854e-27
ENSMUSG00000019961	Tmpo	luminal-progenitors_adipocytes	2180.29	2.39357	0.22036	1.53325e-28	3.90757e-27
ENSMUSG00000028013	Ppa2	stromal_adipocytes	627.23	-2.62242	0.240283	1.44158e-28	3.91549e-27
ENSMUSG00000015533	Itga2	luminal-progenitors_adipocytes	379.958	8.0635	0.743529	1.53936e-28	3.91925e-27
ENSMUSG00000005625	Psmd4	stromal_adipocytes	2980.47	-1.92723	0.176866	1.45397e-28	3.94498e-27
ENSMUSG00000070305	Mpzl3	luminal-differentiated_adipocytes	235.978	5.08309	0.472996	1.33349e-28	3.95768e-27
ENSMUSG00000026568	Mpc2	luminal-differentiated_adipocytes	2255.57	-3.26349	0.299585	1.35142e-28	4.00625e-27
ENSMUSG00000047216	Cdh19	endothelial_basal	296.3	-11.5028	1.05159	4.55572e-29	4.02495e-27
ENSMUSG00000038740	Mvb12b	luminal-progenitors_basal	845.563	-5.01469	0.456359	3.20314e-29	4.03398e-27
ENSMUSG00000070780	Rbm47	stromal_adipocytes	1946.78	-5.01597	0.467784	1.49154e-28	4.04264e-27
ENSMUSG00000026399	Cd55	luminal-differentiated_basal	2499.53	4.22476	0.386422	5.70736e-29	4.04449e-27
ENSMUSG00000020642	Rnf144a	luminal-differentiated_endothelial	951.26	-5.80123	0.53405	8.17444e-29	4.05808e-27
ENSMUSG00000049988	Lrrc25	luminal-differentiated_endothelial	162.46	12.1082	1.10204	8.18539e-29	4.05808e-27
ENSMUSG00000020601	Trib2	endothelial_adipocytes	902.212	4.15803	0.382059	1.32351e-28	4.08915e-27
ENSMUSG00000021242	Npc2	luminal-progenitors_adipocytes	3467.01	-2.74702	0.252909	1.62382e-28	4.13018e-27
ENSMUSG00000033278	Ptprm	luminal-differentiated_adipocytes	2278.07	-5.35642	0.499038	1.42097e-28	4.20756e-27
ENSMUSG00000095028	Sirpb1b	luminal-progenitors_luminal-differentiated	13.3342	-19.8896	1.85363	1.87637e-29	4.21413e-27
ENSMUSG00000019528	Gyg	stromal_adipocytes	688.089	-2.9444	0.269837	1.55884e-28	4.22056e-27
ENSMUSG00000117975	Itprip	endothelial_adipocytes	674.642	5.50057	0.515962	1.36889e-28	4.22427e-27
ENSMUSG00000074272	Ceacam1	stromal_endothelial	2076.57	-4.93845	0.454884	2.78084e-29	4.22789e-27
ENSMUSG00000028845	Tekt2	stromal_adipocytes	19.0883	11.8254	1.07846	1.56802e-28	4.24035e-27
ENSMUSG00000071552	Tigit	stromal_adipocytes	38.4244	17.5158	1.61096	1.56946e-28	4.24035e-27
ENSMUSG00000027314	Dll4	luminal-differentiated_endothelial	1583.44	-7.75026	0.708518	8.57955e-29	4.2451e-27
ENSMUSG00000073765	Gm12863	stromal_luminal-differentiated	10.6701	-17.4667	1.60696	6.36203e-29	4.25459e-27
ENSMUSG00000087479	Gm16835	luminal-progenitors_basal	3.47105	-20.5342	1.95293	3.39669e-29	4.25592e-27
ENSMUSG00000034118	Tpst1	stromal_luminal-progenitors	595.002	5.83724	0.531977	1.00317e-28	4.26536e-27
ENSMUSG00000032265	Tent5a	stromal_basal	1213.11	5.85948	0.539748	4.63393e-29	4.27378e-27
ENSMUSG00000027674	Pex5l	stromal_luminal-differentiated	51.7568	11.9879	1.08789	6.41532e-29	4.27905e-27
ENSMUSG00000045095	Magi1	basal_adipocytes	1862.19	4.1677	0.384414	1.79505e-28	4.33333e-27
ENSMUSG00000047153	Khnyn	luminal-progenitors_adipocytes	1496.51	2.33705	0.21534	1.70916e-28	4.34292e-27
ENSMUSG00000030125	Lrrc23	luminal-progenitors_adipocytes	6.69084	17.2799	1.6078	1.71236e-28	4.34675e-27
ENSMUSG00000037005	Xpnpep2	luminal-progenitors_endothelial	156.252	-13.2869	1.22554	8.27034e-29	4.34947e-27
ENSMUSG00000000120	Ngfr	stromal_luminal-progenitors	242.412	9.44538	0.873725	1.0269e-28	4.35887e-27
ENSMUSG00000032372	Plscr2	luminal-progenitors_luminal-differentiated	504.87	6.46849	0.582603	1.98809e-29	4.42369e-27
ENSMUSG00000050808	Muc15	stromal_luminal-progenitors	3808.28	-7.42351	0.680585	1.04627e-28	4.43359e-27
ENSMUSG00000059734	Ndufs8	basal_adipocytes	969.658	-2.57054	0.23674	1.84678e-28	4.45021e-27
ENSMUSG00000038143	Stox2	basal_adipocytes	1456.02	3.26266	0.300565	1.84694e-28	4.45021e-27
ENSMUSG00000093930	Hmgcs1	luminal-progenitors_adipocytes	2539.28	-3.06876	0.282599	1.75715e-28	4.45602e-27
ENSMUSG00000002325	Irf9	endothelial_adipocytes	1112.02	2.14653	0.196983	1.46643e-28	4.51982e-27
ENSMUSG00000038775	Vill	luminal-differentiated_endothelial	511.964	6.43244	0.59204	9.16529e-29	4.52599e-27
ENSMUSG00000041523	Upk2	endothelial_adipocytes	29.4324	15.4434	1.42128	1.47156e-28	4.53017e-27
ENSMUSG00000030849	Fgfr2	stromal_luminal-differentiated	2462.85	-5.22784	0.48199	6.83068e-29	4.54426e-27
ENSMUSG00000024597	Slc12a2	luminal-progenitors_endothelial	6736.15	3.73207	0.340403	8.67675e-29	4.55366e-27
ENSMUSG00000014773	Dll1	luminal-differentiated_endothelial	1272.65	-7.6069	0.696395	9.31676e-29	4.59175e-27
ENSMUSG00000021604	Irx4	basal_adipocytes	360.375	10.924	1.0087	1.91383e-28	4.60704e-27
ENSMUSG00000056492	Adgrf5	endothelial_basal	16222.8	6.98004	0.633753	5.25409e-29	4.62494e-27
ENSMUSG00000030766	Arhgap17	endothelial_adipocytes	1520.52	2.34701	0.215058	1.50602e-28	4.63069e-27
ENSMUSG00000095025	Gm24018	luminal-progenitors_adipocytes	8.15521	17.971	1.67724	1.83115e-28	4.63909e-27
ENSMUSG00000052040	Klf13	luminal-differentiated_basal	3741.51	-2.35407	0.214865	6.57887e-29	4.64895e-27
ENSMUSG00000076666	Ighv14-4	luminal-differentiated_adipocytes	114.239	17.7665	1.64417	1.57519e-28	4.65881e-27
ENSMUSG00000085411	Gm14319	stromal_adipocytes	8.7081	15.7388	1.44357	1.75136e-28	4.72682e-27
ENSMUSG00000052040	Klf13	luminal-differentiated_endothelial	3741.51	-2.35425	0.214163	9.61485e-29	4.72938e-27
ENSMUSG00000026482	Rgl1	luminal-progenitors_adipocytes	3179.77	-5.25075	0.486133	1.87132e-28	4.73617e-27
ENSMUSG00000019437	Tlcd1	endothelial_adipocytes	415.054	-4.47145	0.413243	1.54671e-28	4.75012e-27
ENSMUSG00000024065	Ehd3	luminal-differentiated_basal	408.947	-4.79019	0.440206	6.78114e-29	4.77842e-27
ENSMUSG00000002900	Lamb1	luminal-differentiated_adipocytes	8039.92	-4.27567	0.396025	1.61828e-28	4.78073e-27
ENSMUSG00000058806	Col13a1	luminal-progenitors_adipocytes	242.948	-11.6769	1.07701	1.90375e-28	4.8135e-27
ENSMUSG00000030652	Coq7	endothelial_adipocytes	339.696	-3.40719	0.311286	1.58414e-28	4.85924e-27
ENSMUSG00000037876	Jmjd1c	basal_adipocytes	7177.86	2.96734	0.273636	2.02225e-28	4.86347e-27
ENSMUSG00000044393	Dsg2	stromal_luminal-progenitors	1514.88	-7.47355	0.685877	1.15107e-28	4.86943e-27
ENSMUSG00000015619	Gata3	basal_adipocytes	2707.61	6.68228	0.623449	2.02833e-28	4.87351e-27
ENSMUSG00000020363	Gfpt2	stromal_adipocytes	2356.16	5.67047	0.532802	1.82143e-28	4.91076e-27
ENSMUSG00000026994	Galnt3	luminal-progenitors_adipocytes	676.395	8.13987	0.75209	1.94732e-28	4.91881e-27
ENSMUSG00000024675	Ms4a4c	luminal-progenitors_endothelial	37.304	16.3625	1.52467	9.4162e-29	4.93141e-27
ENSMUSG00000109713	Pvrig	stromal_endothelial	44.4001	17.2504	1.58412	3.31733e-29	4.96311e-27
ENSMUSG00000026991	Pkp4	stromal_endothelial	2965.67	-4.11107	0.375955	3.31739e-29	4.96311e-27
ENSMUSG00000095681	Gm8281	stromal_endothelial	7.85706	-21.1641	1.96161	3.32378e-29	4.96311e-27
ENSMUSG00000105049	Gm42486	basal_adipocytes	4.08533	18.052	1.66846	2.09807e-28	5.03635e-27
ENSMUSG00000021390	Ogn	stromal_basal	2100.15	9.33959	0.851497	5.52903e-29	5.08044e-27
ENSMUSG00000030674	Qprt	stromal_basal	29.1554	15.7119	1.44225	5.54907e-29	5.08044e-27
ENSMUSG00000031803	B3gnt3	endothelial_adipocytes	560.306	6.30286	0.595294	1.66214e-28	5.09238e-27
ENSMUSG00000118434	Gm13301	luminal-progenitors_endothelial	8.90159	-19.61	1.85887	9.82156e-29	5.13299e-27
ENSMUSG00000042035	Igsf3	stromal_adipocytes	908.978	5.44243	0.510789	1.91296e-28	5.15213e-27
ENSMUSG00000021846	Peli2	luminal-differentiated_adipocytes	823.228	-4.31459	0.400058	1.75327e-28	5.17355e-27
ENSMUSG00000031936	Hephl1	stromal_luminal-differentiated	717.999	-11.2939	1.0258	7.8198e-29	5.18882e-27
ENSMUSG00000032849	Abcc4	luminal-progenitors_endothelial	599.84	-6.90718	0.630219	9.99474e-29	5.21264e-27
ENSMUSG00000032372	Plscr2	luminal-differentiated_endothelial	504.87	-6.35375	0.585671	1.06247e-28	5.21586e-27
ENSMUSG00000037411	Serpine1	luminal-progenitors_basal	2215.14	-4.8495	0.442345	4.19661e-29	5.23149e-27
ENSMUSG00000028480	Glipr2	stromal_luminal-differentiated	542.075	5.36125	0.495647	7.90579e-29	5.23232e-27
ENSMUSG00000040618	Pck2	luminal-progenitors_adipocytes	983.946	3.38804	0.312596	2.0917e-28	5.27829e-27
ENSMUSG00000085766	2810430I11Rik	luminal-differentiated_basal	20.1909	-11.4482	1.04218	7.55926e-29	5.29884e-27
ENSMUSG00000049115	Agtr1a	luminal-differentiated_basal	575.322	8.42126	0.766401	7.56193e-29	5.29884e-27
ENSMUSG00000052957	Gas1	stromal_adipocytes	1379.02	7.1127	0.667377	2.02304e-28	5.44288e-27
ENSMUSG00000018076	Med13l	basal_adipocytes	4378.08	2.19269	0.201833	2.27389e-28	5.45329e-27
ENSMUSG00000035799	Twist1	luminal-progenitors_adipocytes	450.372	-8.8475	0.818367	2.16749e-28	5.46418e-27
ENSMUSG00000026211	Obsl1	stromal_adipocytes	490.142	5.81031	0.546844	2.03319e-28	5.46444e-27
ENSMUSG00000027293	Ehd4	stromal_endothelial	2874	-3.96768	0.36254	3.72262e-29	5.52578e-27
ENSMUSG00000029299	Abcg3	luminal-differentiated_basal	131.498	11.2965	1.02842	7.90783e-29	5.52579e-27
ENSMUSG00000018217	Pmp22	stromal_luminal-differentiated	2352.86	5.67256	0.526308	8.3802e-29	5.53201e-27
ENSMUSG00000040624	Plekhg1	luminal-differentiated_endothelial	1459.57	-5.03594	0.464129	1.1371e-28	5.57135e-27
ENSMUSG00000020859	Spag9	luminal-differentiated_endothelial	5495.23	-2.20725	0.201611	1.13965e-28	5.57297e-27
ENSMUSG00000039735	Fnbp1l	endothelial_adipocytes	1765.41	4.46239	0.412928	1.82555e-28	5.58635e-27
ENSMUSG00000039899	Fgl2	luminal-progenitors_endothelial	2823.64	-6.87237	0.627359	1.0753e-28	5.59646e-27
ENSMUSG00000052040	Klf13	endothelial_adipocytes	3741.51	2.34282	0.215041	1.83923e-28	5.62151e-27
ENSMUSG00000025287	Acot9	luminal-differentiated_adipocytes	687.302	-2.31467	0.213226	1.91459e-28	5.64308e-27
ENSMUSG00000029918	Mrps33	basal_adipocytes	380.321	-3.5381	0.326569	2.36076e-28	5.65633e-27
ENSMUSG00000045333	Zfp423	stromal_luminal-progenitors	1110.39	6.5345	0.598206	1.36535e-28	5.76619e-27
ENSMUSG00000102868	Gm37633	stromal_adipocytes	5.11404	19.4309	1.79935	2.16355e-28	5.80871e-27
ENSMUSG00000028456	Unc13b	endothelial_basal	1083.9	4.28673	0.392577	6.62354e-29	5.80914e-27
ENSMUSG00000043079	Synpo	luminal-progenitors_adipocytes	2182.1	4.4424	0.411958	2.3217e-28	5.84717e-27
ENSMUSG00000038725	Pkhd1l1	basal_adipocytes	161.437	13.0218	1.20339	2.44404e-28	5.85039e-27
ENSMUSG00000058833	Rex1bd	luminal-differentiated_adipocytes	438.25	-2.76923	0.255007	1.99226e-28	5.86526e-27
ENSMUSG00000027335	Adra1d	luminal-differentiated_adipocytes	34.8766	-12.4072	1.13493	2.01486e-28	5.92498e-27
ENSMUSG00000032846	Zswim6	luminal-progenitors_luminal-differentiated	885.568	3.38316	0.309881	2.69123e-29	5.93329e-27
ENSMUSG00000049047	Armcx3	stromal_adipocytes	839.113	2.5106	0.230949	2.22301e-28	5.96209e-27
ENSMUSG00000028518	Prkaa2	luminal-progenitors_basal	776.557	4.86148	0.443974	4.85841e-29	6.02166e-27
ENSMUSG00000035431	Sstr1	luminal-progenitors_basal	4.25998	-20.5619	1.96237	4.87951e-29	6.02166e-27
ENSMUSG00000042459	Bpifa2	stromal_adipocytes	5875.8	-20.5618	1.9093	2.24925e-28	6.02615e-27
ENSMUSG00000040855	Reps2	stromal_adipocytes	361.975	6.63305	0.624738	2.25464e-28	6.03428e-27
ENSMUSG00000036560	Lgi4	stromal_adipocytes	473.217	11.26	1.03058	2.28515e-28	6.10956e-27
ENSMUSG00000031375	Bgn	stromal_luminal-differentiated	6322.88	6.35598	0.592236	9.29197e-29	6.11813e-27
ENSMUSG00000037973	Itprid1	stromal_luminal-progenitors	608.2	-8.89627	0.823643	1.48578e-28	6.26424e-27
ENSMUSG00000005958	Ephb3	luminal-differentiated_adipocytes	529.067	6.17639	0.575817	2.1334e-28	6.26638e-27
ENSMUSG00000098202	B830012L14Rik	luminal-progenitors_endothelial	26.6047	-12.8619	1.18921	1.20742e-28	6.27111e-27
ENSMUSG00000016349	Eef1a2	stromal_luminal-differentiated	59.6569	14.1387	1.29326	9.54988e-29	6.27182e-27
ENSMUSG00000028270	Gbp2	endothelial_basal	1319.54	2.76937	0.251289	7.21252e-29	6.30269e-27
ENSMUSG00000035258	Abi3bp	stromal_basal	2221.62	7.09306	0.655571	6.92151e-29	6.31392e-27
ENSMUSG00000056888	Glipr1	stromal_endothelial	322.465	11.1168	1.00573	4.28581e-29	6.32434e-27
ENSMUSG00000026260	Ndufa10	luminal-progenitors_adipocytes	2172.09	-1.94657	0.179526	2.54269e-28	6.39743e-27
ENSMUSG00000039697	Ncoa7	luminal-differentiated_endothelial	1186.03	-3.61916	0.330747	1.31989e-28	6.44179e-27
ENSMUSG00000074417	Gm14548	stromal_basal	37.0794	17.4364	1.61313	7.09219e-29	6.44618e-27
ENSMUSG00000039304	Tnfsf10	stromal_endothelial	1117.26	-5.43582	0.503764	4.42896e-29	6.49736e-27
ENSMUSG00000044469	Tnfaip8l1	stromal_endothelial	218.859	-6.01656	0.556839	4.46371e-29	6.51027e-27
ENSMUSG00000111602	Gm32014	luminal-differentiated_basal	58.2312	15.5017	1.43224	9.34412e-29	6.5113e-27
ENSMUSG00000044197	Gpr146	stromal_endothelial	963.148	-3.48286	0.31685	4.49318e-29	6.51537e-27
ENSMUSG00000018819	Lsp1	stromal_adipocytes	1970.41	7.60616	0.711918	2.44372e-28	6.52669e-27
ENSMUSG00000049791	Fzd4	stromal_luminal-progenitors	3866.05	3.51388	0.321749	1.55071e-28	6.52703e-27
ENSMUSG00000044037	Als2cl	stromal_endothelial	1447.73	-4.64523	0.42855	4.54828e-29	6.55737e-27
ENSMUSG00000047394	Odf3b	stromal_basal	18.2996	-13.3537	1.22035	7.26275e-29	6.57738e-27
ENSMUSG00000049130	C5ar1	luminal-differentiated_adipocytes	232.92	13.1032	1.20104	2.24317e-28	6.58126e-27
ENSMUSG00000083863	Gm13341	endothelial_adipocytes	16592.4	-6.26312	0.592911	2.16022e-28	6.59472e-27
ENSMUSG00000027332	Ivd	endothelial_adipocytes	1446.71	-3.20845	0.293669	2.17312e-28	6.6262e-27
ENSMUSG00000054693	Adam10	endothelial_adipocytes	3426.08	2.41171	0.221532	2.17987e-28	6.63888e-27
ENSMUSG00000029484	Anxa3	endothelial_adipocytes	1557.84	4.37344	0.404785	2.19241e-28	6.66915e-27
ENSMUSG00000060969	Irx1	luminal-differentiated_endothelial	2930.05	4.07816	0.374139	1.36941e-28	6.67047e-27
ENSMUSG00000041132	N4bp2l1	luminal-differentiated_adipocytes	345.139	-4.1378	0.383848	2.27953e-28	6.68027e-27
ENSMUSG00000024136	Dnase1l2	stromal_adipocytes	16.9864	10.1555	0.932941	2.53016e-28	6.75051e-27
ENSMUSG00000037669	Ldah	basal_adipocytes	732.218	-2.35524	0.217461	2.83118e-28	6.77077e-27
ENSMUSG00000025745	Hadha	endothelial_adipocytes	5176.92	-1.60336	0.147433	2.2333e-28	6.78546e-27
ENSMUSG00000048138	Dmrt2	stromal_basal	382.299	10.4732	0.9549	7.55479e-29	6.80069e-27
ENSMUSG00000027339	Rassf2	stromal_basal	1258.04	6.22735	0.576708	7.56355e-29	6.80069e-27
ENSMUSG00000033788	Dysf	stromal_endothelial	2641.12	-6.26591	0.579253	4.77913e-29	6.85082e-27
ENSMUSG00000041479	Syt15	endothelial_adipocytes	331.689	10.7893	0.989395	2.26451e-28	6.87215e-27
ENSMUSG00000044921	Rassf9	endothelial_adipocytes	285.752	7.81544	0.73008	2.28057e-28	6.91269e-27
ENSMUSG00000027282	Mtch2	luminal-differentiated_adipocytes	1600.7	-2.15832	0.199166	2.36401e-28	6.91994e-27
ENSMUSG00000033882	Rbm46	stromal_luminal-progenitors	23.2958	12.1598	1.13569	1.65149e-28	6.93958e-27
ENSMUSG00000000385	Tmprss2	stromal_luminal-differentiated	704.561	-9.03385	0.826981	1.06296e-28	6.9631e-27
ENSMUSG00000043542	Zc2hc1a	luminal-progenitors_adipocytes	333.216	3.07948	0.284695	2.78707e-28	7.00542e-27
ENSMUSG00000046743	Fat4	stromal_luminal-progenitors	3043.71	5.73592	0.524856	1.67004e-28	7.00581e-27
ENSMUSG00000028849	Map7d1	luminal-progenitors_basal	5174.98	-1.78212	0.162548	5.73228e-29	7.03866e-27
ENSMUSG00000023972	Ptk7	stromal_adipocytes	1491.96	5.40323	0.508385	2.64617e-28	7.05268e-27
ENSMUSG00000026860	Sh3glb2	stromal_adipocytes	1243.26	-2.66577	0.24549	2.66539e-28	7.09654e-27
ENSMUSG00000035873	Pawr	stromal_basal	1048.91	-4.67835	0.42917	8.01632e-29	7.18205e-27
ENSMUSG00000074896	Ifit3	stromal_luminal-progenitors	382.976	6.63867	0.609129	1.71506e-28	7.18264e-27
ENSMUSG00000086018	Gm13179	stromal_luminal-differentiated	2.50289	20.2056	1.88106	1.09935e-28	7.18307e-27
ENSMUSG00000042249	Grk3	luminal-differentiated_endothelial	747.628	4.53248	0.417508	1.49485e-28	7.26742e-27
ENSMUSG00000037242	Clic4	luminal-differentiated_basal	8610.63	-1.79579	0.165919	1.0466e-28	7.27285e-27
ENSMUSG00000091577	Gm6211	stromal_adipocytes	14.4323	13.8542	1.27126	2.73748e-28	7.2809e-27
ENSMUSG00000032349	Elovl5	basal_adipocytes	3643.64	-2.30703	0.213079	3.0582e-28	7.30686e-27
ENSMUSG00000113245	Gm48574	luminal-progenitors_adipocytes	4.09112	16.8122	1.56897	2.92004e-28	7.33245e-27
ENSMUSG00000018677	Slc25a39	endothelial_adipocytes	2014.56	-2.42545	0.222972	2.4362e-28	7.37569e-27
ENSMUSG00000019785	Clvs2	stromal_basal	33.9219	15.7686	1.45269	8.34576e-29	7.4506e-27
ENSMUSG00000044469	Tnfaip8l1	endothelial_basal	218.859	5.99381	0.547923	8.67877e-29	7.55651e-27
ENSMUSG00000005354	Txn2	basal_adipocytes	1186.36	-1.83203	0.168476	3.18171e-28	7.59489e-27
ENSMUSG00000027315	Spint1	luminal-progenitors_adipocytes	741.439	9.25665	0.858692	3.06196e-28	7.68129e-27
ENSMUSG00000048852	Gm12185	luminal-progenitors_endothelial	917.632	-4.58416	0.418668	1.4824e-28	7.68336e-27
ENSMUSG00000018581	Dnah11	luminal-differentiated_endothelial	33.5464	12.0041	1.09836	1.59099e-28	7.71883e-27
ENSMUSG00000059089	Fcgr4	luminal-differentiated_endothelial	243.368	11.9472	1.09304	1.59386e-28	7.71883e-27
ENSMUSG00000074758	Gm5535	luminal-progenitors_adipocytes	6.98425	16.7738	1.56603	3.10777e-28	7.78857e-27
ENSMUSG00000021069	Pygl	luminal-differentiated_adipocytes	2399.17	-4.87914	0.456242	2.66381e-28	7.78861e-27
ENSMUSG00000044748	Defb1	endothelial_adipocytes	13.5863	16.7368	1.55217	2.57705e-28	7.7929e-27
ENSMUSG00000083219	Gm11410	stromal_adipocytes	4240.55	-7.11268	0.669556	2.93558e-28	7.79969e-27
ENSMUSG00000031825	Crispld2	luminal-progenitors_adipocytes	3318.89	5.71451	0.530919	3.13395e-28	7.84651e-27
ENSMUSG00000039959	Hip1	luminal-differentiated_endothelial	2993.93	-4.15688	0.382186	1.64923e-28	7.97161e-27
ENSMUSG00000034957	Cebpa	luminal-progenitors_adipocytes	5074.03	-3.63032	0.336462	3.20695e-28	8.02144e-27
ENSMUSG00000037060	Cavin3	stromal_luminal-differentiated	1368.86	4.21603	0.386006	1.23139e-28	8.02531e-27
ENSMUSG00000031782	Coq9	stromal_adipocytes	1006.97	-2.70849	0.249667	3.02558e-28	8.03047e-27
ENSMUSG00000022415	Syngr1	endothelial_adipocytes	183.226	-8.58054	0.7957	2.70902e-28	8.18234e-27
ENSMUSG00000032198	Dock6	luminal-differentiated_endothelial	1895.62	-3.19912	0.292117	1.69665e-28	8.18503e-27
ENSMUSG00000068617	Efcab1	luminal-progenitors_basal	15.1425	-14.1911	1.30674	6.705e-29	8.19211e-27
ENSMUSG00000046727	Cystm1	luminal-differentiated_adipocytes	238.111	5.10052	0.47772	2.8151e-28	8.22157e-27
ENSMUSG00000022270	Retreg1	luminal-progenitors_endothelial	1449.37	4.31884	0.394974	1.59606e-28	8.25543e-27
ENSMUSG00000104445	Rhbg	luminal-progenitors_endothelial	32.5674	15.131	1.41021	1.60698e-28	8.28642e-27
ENSMUSG00000112388	AI463170	luminal-progenitors_endothelial	11.4608	12.6984	1.17663	1.60866e-28	8.28642e-27
ENSMUSG00000024675	Ms4a4c	luminal-progenitors_adipocytes	37.304	16.3739	1.52765	3.34233e-28	8.3519e-27
ENSMUSG00000067889	Sptbn2	luminal-progenitors_adipocytes	2151.09	8.01193	0.743657	3.35135e-28	8.36629e-27
ENSMUSG00000078515	Ddi2	stromal_luminal-differentiated	2973.96	-1.89675	0.173721	1.29381e-28	8.41072e-27
ENSMUSG00000020225	Tmbim4	luminal-differentiated_basal	378.306	2.26323	0.207894	1.22344e-28	8.46283e-27
ENSMUSG00000025353	Ormdl2	luminal-differentiated_basal	244.133	3.7335	0.342465	1.22459e-28	8.46283e-27
ENSMUSG00000113656	Gm47370	luminal-differentiated_adipocytes	13.2327	11.5383	1.05758	2.90771e-28	8.48238e-27
ENSMUSG00000031596	Slc7a2	luminal-progenitors_adipocytes	2509.65	6.08125	0.564976	3.41625e-28	8.52001e-27
ENSMUSG00000112140	Gm5780	luminal-progenitors_adipocytes	2.64029	16.5462	1.54494	3.43175e-28	8.55033e-27
ENSMUSG00000040254	Sema3d	luminal-differentiated_basal	338.243	-10.6363	0.97081	1.2415e-28	8.55613e-27
ENSMUSG00000017723	Wfdc2	stromal_luminal-differentiated	284.362	-9.35318	0.856184	1.31973e-28	8.55754e-27
ENSMUSG00000033960	Jcad	endothelial_adipocytes	3065.55	4.04549	0.37359	2.84962e-28	8.59687e-27
ENSMUSG00000049336	Tenm2	luminal-progenitors_basal	920.317	-10.9191	0.995325	7.07402e-29	8.60018e-27
ENSMUSG00000055567	Unc80	luminal-differentiated_basal	45.3379	-14.1536	1.30421	1.25162e-28	8.60222e-27
ENSMUSG00000003420	Fcgrt	stromal_luminal-progenitors	2494.71	4.07104	0.37337	2.06596e-28	8.63529e-27
ENSMUSG00000090084	Srpx	stromal_luminal-progenitors	736.531	9.46351	0.880712	2.06881e-28	8.63529e-27
ENSMUSG00000032744	Heyl	luminal-differentiated_adipocytes	227.815	-9.83094	0.901255	2.97514e-28	8.6692e-27
ENSMUSG00000040562	Gstm2	luminal-progenitors_adipocytes	1179.66	-3.67396	0.34082	3.49276e-28	8.69388e-27
ENSMUSG00000031790	Mmp15	stromal_luminal-differentiated	2111.42	-4.26761	0.391239	1.35011e-28	8.73243e-27
ENSMUSG00000050944	Efcab5	basal_adipocytes	33.4389	12.5205	1.16141	3.66919e-28	8.75037e-27
ENSMUSG00000039357	Fut11	endothelial_adipocytes	525.927	3.13547	0.287649	2.90748e-28	8.7611e-27
ENSMUSG00000028470	Hint2	endothelial_adipocytes	222.377	-3.19606	0.293247	2.91814e-28	8.78288e-27
ENSMUSG00000036617	Etl4	endothelial_adipocytes	5822.63	3.89653	0.359292	2.92953e-28	8.8068e-27
ENSMUSG00000032313	Tmem266	luminal-differentiated_endothelial	14.3722	12.8409	1.17861	1.83452e-28	8.83318e-27
ENSMUSG00000014329	Bicc1	luminal-progenitors_basal	1454.91	-5.51454	0.50481	7.30989e-29	8.84317e-27
ENSMUSG00000060227	Casc4	luminal-differentiated_adipocytes	645.735	5.33696	0.5005	3.04198e-28	8.85389e-27
ENSMUSG00000048779	P2ry6	basal_adipocytes	174.499	11.1327	1.03367	3.72095e-28	8.86556e-27
ENSMUSG00000030110	Ret	stromal_luminal-progenitors	212.31	7.22094	0.665363	2.13121e-28	8.88098e-27
ENSMUSG00000021090	Lrrc9	luminal-differentiated_basal	26.8178	-11.5457	1.05598	1.29618e-28	8.88416e-27
ENSMUSG00000021886	Gpr65	luminal-differentiated_adipocytes	294.892	11.2533	1.03166	3.05661e-28	8.88639e-27
ENSMUSG00000026072	Il1r1	luminal-differentiated_basal	783.398	4.00155	0.367949	1.30254e-28	8.90338e-27
ENSMUSG00000050856	Atp5k	endothelial_adipocytes	1451.11	-3.56888	0.328129	2.98619e-28	8.96663e-27
ENSMUSG00000037621	Atoh8	stromal_luminal-progenitors	216.389	7.57766	0.699449	2.15601e-28	8.96944e-27
ENSMUSG00000094689	Ighv1-81	luminal-differentiated_adipocytes	376.708	19.0104	1.77827	3.09296e-28	8.98184e-27
ENSMUSG00000011008	Mcoln2	stromal_endothelial	52.2498	11.6009	1.05391	6.30669e-29	8.98918e-27
ENSMUSG00000073765	Gm12863	luminal-differentiated_basal	10.6701	17.2165	1.60721	1.32496e-28	9.03207e-27
ENSMUSG00000032878	Ccdc85a	endothelial_basal	460.526	9.48768	0.867836	1.04252e-28	9.04429e-27
ENSMUSG00000048965	Mrgpre	stromal_basal	103.358	7.5391	0.697535	1.02207e-28	9.09206e-27
ENSMUSG00000028246	Faxc	luminal-progenitors_adipocytes	215.123	8.46432	0.786373	3.65693e-28	9.09368e-27
ENSMUSG00000011114	Tbrg1	endothelial_adipocytes	1136.48	1.76432	0.162933	3.04043e-28	9.11879e-27
ENSMUSG00000031453	Rasa3	luminal-differentiated_basal	2108.74	-3.97621	0.365692	1.36369e-28	9.27089e-27
ENSMUSG00000020542	Myocd	luminal-progenitors_endothelial	33.3932	-13.2752	1.23261	1.80779e-28	9.29308e-27
ENSMUSG00000004319	Clcn3	luminal-differentiated_basal	1258.66	2.33362	0.214369	1.37685e-28	9.33507e-27
ENSMUSG00000031734	Irx3	luminal-differentiated_adipocytes	1145.2	4.26399	0.397249	3.23825e-28	9.39313e-27
ENSMUSG00000023156	Rpp14	endothelial_adipocytes	385.893	-2.35887	0.217456	3.13996e-28	9.4063e-27
ENSMUSG00000059146	Ntrk3	stromal_luminal-progenitors	908.941	7.89857	0.730499	2.26843e-28	9.42149e-27
ENSMUSG00000031264	Btk	luminal-differentiated_endothelial	122.079	11.9624	1.09635	1.96086e-28	9.42342e-27
ENSMUSG00000022747	St3gal6	luminal-differentiated_adipocytes	1070.64	-6.49122	0.605951	3.26092e-28	9.4482e-27
ENSMUSG00000027999	Pla2g12a	basal_adipocytes	555.045	-2.57307	0.238522	3.98354e-28	9.48239e-27
ENSMUSG00000032220	Myo1e	stromal_adipocytes	2694.04	3.13262	0.289149	3.5799e-28	9.49193e-27
ENSMUSG00000006205	Htra1	stromal_luminal-differentiated	3111.23	5.79988	0.541289	1.47513e-28	9.517e-27
ENSMUSG00000044052	Ccr10	luminal-progenitors_basal	28.2151	-16.2942	1.5172	7.91947e-29	9.53365e-27
ENSMUSG00000045930	Clec14a	endothelial_adipocytes	1350.57	7.16073	0.676483	3.23304e-28	9.67381e-27
ENSMUSG00000090958	Lrrc32	endothelial_adipocytes	2037.26	5.68515	0.538456	3.2398e-28	9.68274e-27
ENSMUSG00000075224	Lrrc55	stromal_luminal-progenitors	18.7559	14.1378	1.32168	2.33805e-28	9.6946e-27
ENSMUSG00000032348	Gsta4	stromal_luminal-differentiated	535.766	-5.82041	0.543394	1.50919e-28	9.7123e-27
ENSMUSG00000024479	Mal2	luminal-differentiated_endothelial	307.625	7.97707	0.73372	2.03325e-28	9.75259e-27
ENSMUSG00000096948	Gm4221	stromal_luminal-differentiated	10.6874	11.6097	1.06059	1.5241e-28	9.78367e-27
ENSMUSG00000003200	Sh3gl1	stromal_adipocytes	993.634	2.1043	0.194642	3.70202e-28	9.80558e-27
ENSMUSG00000026879	Gsn	luminal-progenitors_adipocytes	82410.7	-5.35528	0.498902	3.94783e-28	9.80754e-27
ENSMUSG00000000058	Cav2	stromal_endothelial	2576.92	-3.65883	0.334786	7.00428e-29	9.92708e-27
ENSMUSG00000029718	Pcolce	stromal_basal	1786.45	6.45896	0.600282	1.11995e-28	9.92755e-27
ENSMUSG00000041488	Stx3	basal_adipocytes	587.309	4.21991	0.392149	4.17915e-28	9.93876e-27
ENSMUSG00000030222	Rerg	luminal-differentiated_endothelial	51.7261	-11.3379	1.03848	2.07723e-28	9.94454e-27
ENSMUSG00000042659	Arrdc4	luminal-progenitors_adipocytes	1513.44	3.17233	0.294215	4.03366e-28	1.0011e-26
ENSMUSG00000035547	Capn5	luminal-differentiated_basal	789.73	4.32615	0.39914	1.48142e-28	1.0017e-26
ENSMUSG00000026923	Notch1	stromal_luminal-progenitors	6271.45	-3.5478	0.326059	2.42333e-28	1.00316e-26
ENSMUSG00000026384	Ptpn4	stromal_adipocytes	1566.4	-3.39669	0.313952	3.79297e-28	1.00361e-26
ENSMUSG00000039405	Prss23	endothelial_adipocytes	2134.41	6.15919	0.585299	3.3681e-28	1.00544e-26
ENSMUSG00000040447	Spns2	luminal-progenitors_basal	1069.83	6.42368	0.586924	8.40647e-29	1.00705e-26
ENSMUSG00000072949	Acot1	luminal-progenitors_endothelial	1206.57	5.18678	0.474478	1.96905e-28	1.01014e-26
ENSMUSG00000033705	Stard9	endothelial_adipocytes	2251.8	4.8955	0.458622	3.39052e-28	1.01096e-26
ENSMUSG00000116617	Gm49767	endothelial_adipocytes	25.7534	10.6777	0.982567	3.39654e-28	1.01158e-26
ENSMUSG00000086040	Wipf3	endothelial_adipocytes	309.851	9.23065	0.853234	3.40421e-28	1.01268e-26
ENSMUSG00000026638	Irf6	stromal_basal	1079.86	-6.51268	0.605455	1.16164e-28	1.02608e-26
ENSMUSG00000047907	Tshz2	stromal_luminal-differentiated	3267.06	5.35347	0.497882	1.60662e-28	1.02876e-26
ENSMUSG00000014313	Cox6c	luminal-differentiated_adipocytes	5690.35	-3.27221	0.302869	3.57466e-28	1.03455e-26
ENSMUSG00000051351	Zfp46	luminal-differentiated_endothelial	1873.62	-3.44744	0.315952	2.16714e-28	1.03552e-26
ENSMUSG00000043903	Zfp469	stromal_luminal-differentiated	586.647	7.31497	0.682157	1.63009e-28	1.04118e-26
ENSMUSG00000023019	Gpd1	luminal-progenitors_basal	7985.41	5.18515	0.475736	8.79873e-29	1.04893e-26
ENSMUSG00000000983	Wfdc18	luminal-progenitors_luminal-differentiated	11368.6	7.52164	0.677725	4.8305e-29	1.05529e-26
ENSMUSG00000034255	Arhgap27	stromal_endothelial	1165.4	-4.527	0.418888	7.49256e-29	1.05595e-26
ENSMUSG00000031093	Dock11	luminal-progenitors_endothelial	945.911	-6.1769	0.565917	2.0674e-28	1.05842e-26
ENSMUSG00000033669	Zfp7	basal_adipocytes	318.789	4.19762	0.390245	4.4554e-28	1.05859e-26
ENSMUSG00000000489	Pdgfb	endothelial_adipocytes	1200.6	5.34519	0.50455	3.56664e-28	1.05977e-26
ENSMUSG00000034324	Tmem132c	endothelial_adipocytes	171.502	12.6111	1.16264	3.5914e-28	1.06589e-26
ENSMUSG00000022887	Masp1	luminal-differentiated_basal	166.144	-7.141	0.657731	1.58317e-28	1.06762e-26
ENSMUSG00000025557	Slc15a1	stromal_luminal-progenitors	13.6799	-14.3619	1.34323	2.58474e-28	1.06822e-26
ENSMUSG00000022297	Fzd6	endothelial_adipocytes	744.384	5.36867	0.507015	3.63072e-28	1.07631e-26
ENSMUSG00000095025	Gm24018	luminal-differentiated_adipocytes	8.15521	17.8665	1.66635	3.7409e-28	1.08144e-26
ENSMUSG00000087095	Emx2os	basal_adipocytes	31.9023	-13.6603	1.26873	4.57044e-28	1.08492e-26
ENSMUSG00000004665	Cnn2	basal_adipocytes	1354.06	4.58939	0.427866	4.58257e-28	1.08679e-26
ENSMUSG00000061388	Csn1s2b	stromal_luminal-differentiated	86015.4	-8.19115	0.757976	1.70688e-28	1.08752e-26
ENSMUSG00000020672	Sntg2	luminal-differentiated_adipocytes	26.682	-12.0472	1.10725	3.77455e-28	1.08994e-26
ENSMUSG00000032816	Igdcc4	stromal_adipocytes	320.433	6.83118	0.646226	4.14501e-28	1.09563e-26
ENSMUSG00000042834	Nrep	luminal-differentiated_endothelial	622.912	-4.94593	0.458394	2.31581e-28	1.10446e-26
ENSMUSG00000000303	Cdh1	stromal_luminal-differentiated	4679.94	-6.50102	0.609086	1.75428e-28	1.11495e-26
ENSMUSG00000035246	Pcyt1b	luminal-differentiated_endothelial	64.4246	-12.1771	1.11821	2.34535e-28	1.11642e-26
ENSMUSG00000024371	C2	stromal_basal	459.564	6.6297	0.616816	1.28846e-28	1.13411e-26
ENSMUSG00000028266	Lmo4	endothelial_basal	1029.92	-2.31418	0.211212	1.31711e-28	1.13854e-26
ENSMUSG00000062981	Mrpl42	luminal-progenitors_adipocytes	801.3	-3.91215	0.364179	4.6044e-28	1.14165e-26
ENSMUSG00000081683	Fzd10	luminal-differentiated_adipocytes	144.176	10.5595	0.969982	3.97531e-28	1.14662e-26
ENSMUSG00000070780	Rbm47	luminal-progenitors_endothelial	1946.78	5.04976	0.462497	2.2597e-28	1.15452e-26
ENSMUSG00000027376	Prom2	luminal-differentiated_adipocytes	649.668	10.1349	0.931185	4.00737e-28	1.15456e-26
ENSMUSG00000029802	Abcg2	endothelial_basal	1346.09	4.50659	0.415268	1.34193e-28	1.15584e-26
ENSMUSG00000021876	Rnase4	stromal_adipocytes	1976.58	7.25393	0.684559	4.41184e-28	1.16495e-26
ENSMUSG00000020475	Pgam2	stromal_basal	38.9628	16.264	1.50673	1.32884e-28	1.16557e-26
ENSMUSG00000057092	Fxyd3	basal_adipocytes	492.066	8.71064	0.813215	4.94702e-28	1.17214e-26
ENSMUSG00000029802	Abcg2	luminal-differentiated_endothelial	1346.09	-4.47537	0.413835	2.46796e-28	1.17256e-26
ENSMUSG00000026413	Pkp1	basal_adipocytes	591.54	7.4752	0.700938	4.96987e-28	1.17646e-26
ENSMUSG00000101389	Ms4a4a	luminal-differentiated_basal	121.944	11.5934	1.06321	1.76736e-28	1.18863e-26
ENSMUSG00000047714	Ppp1r2	endothelial_adipocytes	3457.1	2.22487	0.205794	4.03327e-28	1.19427e-26
ENSMUSG00000041737	Tmem45b	stromal_endothelial	192.738	-17.4237	1.61362	8.53158e-29	1.19566e-26
ENSMUSG00000038195	Rilp	luminal-progenitors_adipocytes	185.249	-4.60559	0.429931	4.83228e-28	1.19699e-26
ENSMUSG00000026435	Slc45a3	luminal-progenitors_adipocytes	278.724	7.28121	0.677823	4.8682e-28	1.20473e-26
ENSMUSG00000050241	Klre1	stromal_luminal-differentiated	53.8044	17.3736	1.61297	1.91514e-28	1.21417e-26
ENSMUSG00000114117	Gm48795	basal_adipocytes	346.236	-8.53737	0.797754	5.19479e-28	1.22857e-26
ENSMUSG00000007877	Tcap	stromal_basal	22.8816	15.3897	1.42232	1.40844e-28	1.23108e-26
ENSMUSG00000033024	Klra9	endothelial_basal	13.9529	19.4635	1.8592	1.43522e-28	1.23178e-26
ENSMUSG00000039431	Mtmr7	luminal-differentiated_adipocytes	280.194	9.84882	0.905671	4.30115e-28	1.23781e-26
ENSMUSG00000002020	Ltbp2	stromal_basal	929.754	-5.99425	0.557763	1.42335e-28	1.2398e-26
ENSMUSG00000037306	Man1c1	endothelial_adipocytes	1219.58	3.9644	0.366949	4.19854e-28	1.24177e-26
ENSMUSG00000023249	Parp3	luminal-differentiated_basal	900.82	2.9458	0.270258	1.85777e-28	1.2461e-26
ENSMUSG00000020847	Rph3al	endothelial_adipocytes	339.613	5.95395	0.566483	4.23218e-28	1.25028e-26
ENSMUSG00000114432	Gm49391	stromal_adipocytes	221.6	-13.2638	1.22178	4.75058e-28	1.25311e-26
ENSMUSG00000031517	Gpm6a	luminal-differentiated_adipocytes	97.6641	-11.7979	1.08537	4.38022e-28	1.25915e-26
ENSMUSG00000019312	Grb7	stromal_luminal-progenitors	289.835	-7.30502	0.675433	3.06288e-28	1.26374e-26
ENSMUSG00000095041	AC149090.1	luminal-differentiated_adipocytes	3488.38	2.16739	0.201071	4.4178e-28	1.26853e-26
ENSMUSG00000047730	Fcgbp	luminal-progenitors_luminal-differentiated	10151.3	9.60182	0.867131	5.94572e-29	1.28722e-26
ENSMUSG00000024526	Cidea	stromal_adipocytes	2253.51	-7.65923	0.720902	4.88673e-28	1.28769e-26
ENSMUSG00000042182	Bend6	endothelial_basal	83.013	-10.2152	0.939194	1.51089e-28	1.29211e-26
ENSMUSG00000030148	Clec4a2	luminal-differentiated_endothelial	221.879	11.9741	1.10051	2.73448e-28	1.29673e-26
ENSMUSG00000037095	Lrg1	luminal-progenitors_basal	998.905	6.48274	0.593505	1.09639e-28	1.30073e-26
ENSMUSG00000112388	AI463170	luminal-differentiated_endothelial	11.4608	12.7059	1.16982	2.7588e-28	1.3058e-26
ENSMUSG00000023039	Krt7	luminal-differentiated_basal	1653.26	7.72783	0.710844	1.95566e-28	1.30826e-26
ENSMUSG00000021950	Anxa8	luminal-progenitors_luminal-differentiated	785.294	6.97307	0.631016	6.10391e-29	1.30967e-26
ENSMUSG00000019312	Grb7	stromal_luminal-differentiated	289.835	-7.3569	0.68729	2.08501e-28	1.3186e-26
ENSMUSG00000114068	Gm48783	luminal-progenitors_adipocytes	12.9604	-13.2785	1.23575	5.35404e-28	1.32368e-26
ENSMUSG00000096449	Gm4076	endothelial_adipocytes	8986.79	-6.71794	0.639143	4.49467e-28	1.32629e-26
ENSMUSG00000022623	Shank3	luminal-progenitors_adipocytes	4285.75	-6.71294	0.625557	5.37321e-28	1.32714e-26
ENSMUSG00000023039	Krt7	luminal-progenitors_adipocytes	1653.26	7.85381	0.731932	5.41038e-28	1.33503e-26
ENSMUSG00000073765	Gm12863	endothelial_adipocytes	10.6701	16.6451	1.55084	4.53023e-28	1.33525e-26
ENSMUSG00000014543	Klra17	basal_adipocytes	85.9898	15.9708	1.48584	5.66847e-28	1.33936e-26
ENSMUSG00000057880	Abat	luminal-progenitors_basal	288.563	-6.27677	0.575277	1.14419e-28	1.35091e-26
ENSMUSG00000022048	Dpysl2	stromal_luminal-differentiated	3676.93	4.62218	0.427141	2.15544e-28	1.35978e-26
ENSMUSG00000056121	Fez2	luminal-differentiated_endothelial	820.895	-2.73658	0.250587	2.88485e-28	1.36289e-26
ENSMUSG00000007783	Cpt1c	stromal_adipocytes	181.286	6.9483	0.658158	5.20166e-28	1.36927e-26
ENSMUSG00000020520	Galnt10	endothelial_adipocytes	1051.28	3.29833	0.303917	4.65845e-28	1.37146e-26
ENSMUSG00000000794	Kcnn3	stromal_luminal-progenitors	266.69	7.80908	0.724277	3.3317e-28	1.3724e-26
ENSMUSG00000031488	Rab11fip1	luminal-progenitors_adipocytes	1275.29	5.67916	0.530347	5.63057e-28	1.38802e-26
ENSMUSG00000030748	Il4ra	stromal_luminal-differentiated	4147.87	3.3784	0.308857	2.2111e-28	1.39147e-26
ENSMUSG00000032502	Stac	stromal_luminal-differentiated	44.0822	12.3606	1.13401	2.22381e-28	1.39604e-26
ENSMUSG00000057388	Mrpl18	stromal_adipocytes	686.568	-3.00247	0.278032	5.33719e-28	1.40351e-26
ENSMUSG00000118456	Gm41381	luminal-progenitors_adipocytes	223.545	-12.2398	1.13946	5.77259e-28	1.42167e-26
ENSMUSG00000068587	Mgam	luminal-progenitors_endothelial	59.4702	12.4315	1.15685	2.79335e-28	1.42427e-26
ENSMUSG00000097429	Gm26520	luminal-differentiated_adipocytes	7.49834	18.1334	1.69717	4.97693e-28	1.42748e-26
ENSMUSG00000075184	F930017D23Rik	stromal_luminal-differentiated	6.08207	-16.8876	1.56804	2.28361e-28	1.43007e-26
ENSMUSG00000083834	Gm12577	stromal_luminal-differentiated	22.2012	12.8069	1.1763	2.29429e-28	1.43326e-26
ENSMUSG00000032187	Smarca4	luminal-differentiated_adipocytes	6417.12	1.40061	0.129194	5.01897e-28	1.43793e-26
ENSMUSG00000035674	Ndufa3	basal_adipocytes	1019.86	-3.41331	0.317621	6.09898e-28	1.43975e-26
ENSMUSG00000039953	Clstn1	luminal-differentiated_adipocytes	5604.45	3.15662	0.292958	5.04409e-28	1.44238e-26
ENSMUSG00000028059	Arhgef2	luminal-differentiated_adipocytes	2525.49	2.99495	0.277923	5.04575e-28	1.44238e-26
ENSMUSG00000024713	Pcsk5	luminal-differentiated_adipocytes	1527.48	-7.4286	0.690731	5.05283e-28	1.44279e-26
ENSMUSG00000040856	Dlk1	luminal-progenitors_luminal-differentiated	61.5363	12.9158	1.17658	6.8145e-29	1.4492e-26
ENSMUSG00000034796	Cpne7	endothelial_adipocytes	38.8624	11.0653	1.02132	4.92829e-28	1.44923e-26
ENSMUSG00000032369	Plscr1	luminal-progenitors_adipocytes	448.797	4.39879	0.411144	5.89124e-28	1.44949e-26
ENSMUSG00000014294	Ndufa2	endothelial_adipocytes	1005.91	-2.37111	0.219401	4.94384e-28	1.45214e-26
ENSMUSG00000058297	Spock2	luminal-progenitors_basal	1925.52	-6.52344	0.597747	1.23713e-28	1.45366e-26
ENSMUSG00000022951	Rcan1	luminal-progenitors_adipocytes	2861.59	-3.61632	0.336909	5.91734e-28	1.45452e-26
ENSMUSG00000000730	Dnmt3l	stromal_luminal-progenitors	17.8872	14.7536	1.38255	3.54946e-28	1.4597e-26
ENSMUSG00000035504	Reep6	luminal-differentiated_endothelial	724.608	5.09261	0.473475	3.09579e-28	1.4598e-26
ENSMUSG00000034917	Tjp3	stromal_luminal-progenitors	1072.06	-7.36775	0.682321	3.57156e-28	1.46638e-26
ENSMUSG00000027459	Fam110a	basal_adipocytes	392.042	6.45993	0.60889	6.24113e-28	1.47195e-26
ENSMUSG00000018263	Tbx5	luminal-progenitors_basal	130.238	-12.0931	1.11131	1.26089e-28	1.47452e-26
ENSMUSG00000022438	Parvb	luminal-differentiated_endothelial	691.16	-7.5255	0.696318	3.13769e-28	1.47677e-26
ENSMUSG00000043895	S1pr2	stromal_adipocytes	359.152	5.5	0.521359	5.63488e-28	1.48027e-26
ENSMUSG00000026829	Gbgt1	luminal-progenitors_adipocytes	130.148	10.7493	1.00199	6.04399e-28	1.48422e-26
ENSMUSG00000044534	Ackr2	endothelial_adipocytes	234.225	12.2305	1.1302	5.06924e-28	1.48727e-26
ENSMUSG00000012017	Scarf2	luminal-differentiated_adipocytes	541.95	6.55435	0.614055	5.24304e-28	1.49543e-26
ENSMUSG00000078234	Klhdc7a	endothelial_adipocytes	1184.19	-5.25412	0.496894	5.15094e-28	1.50951e-26
ENSMUSG00000052629	Gm9885	stromal_luminal-differentiated	16.8945	11.7011	1.0732	2.42584e-28	1.51175e-26
ENSMUSG00000049103	Ccr2	luminal-progenitors_endothelial	505.515	10.7696	1.00044	2.97367e-28	1.51313e-26
ENSMUSG00000056031	9330154J02Rik	luminal-progenitors_adipocytes	22.0736	10.2601	0.956998	6.20464e-28	1.52222e-26
ENSMUSG00000113448	Gm7042	endothelial_adipocytes	18.0545	13.0227	1.20525	5.21879e-28	1.52764e-26
ENSMUSG00000054808	Actn4	stromal_basal	12054.1	-1.80206	0.166778	1.76114e-28	1.52872e-26
ENSMUSG00000048279	Sacs	luminal-differentiated_endothelial	376.414	-5.50916	0.513057	3.26561e-28	1.5341e-26
ENSMUSG00000039167	Adgrl4	endothelial_basal	2127.41	7.56053	0.693101	1.80318e-28	1.53661e-26
ENSMUSG00000047153	Khnyn	luminal-differentiated_adipocytes	1496.51	2.31487	0.21515	5.45518e-28	1.55421e-26
ENSMUSG00000056313	Tcim	luminal-differentiated_basal	2471.5	-3.98849	0.368547	2.3542e-28	1.57068e-26
ENSMUSG00000005803	Sqor	stromal_basal	967.361	2.4869	0.228038	1.81733e-28	1.57205e-26
ENSMUSG00000024074	Crim1	endothelial_adipocytes	3264.78	3.51408	0.324574	5.38432e-28	1.5743e-26
ENSMUSG00000002104	Rapsn	stromal_endothelial	20.4725	11.8414	1.08155	1.12989e-28	1.5747e-26
ENSMUSG00000001029	Icam2	luminal-progenitors_endothelial	427.292	-8.82624	0.817452	3.10589e-28	1.57721e-26
ENSMUSG00000020042	Btbd11	basal_adipocytes	308.988	6.15796	0.580865	6.71184e-28	1.58151e-26
ENSMUSG00000102752	Gm7694	stromal_luminal-progenitors	329.503	-4.48924	0.413636	3.88025e-28	1.59052e-26
ENSMUSG00000001622	Csn3	luminal-progenitors_endothelial	62773.8	6.9772	0.642852	3.14154e-28	1.5921e-26
ENSMUSG00000027750	Postn	stromal_luminal-progenitors	7510.63	7.25803	0.672312	3.89125e-28	1.59243e-26
ENSMUSG00000042436	Mfap4	endothelial_adipocytes	935.37	12.0946	1.11814	5.45647e-28	1.59358e-26
ENSMUSG00000027296	Itpka	stromal_endothelial	28.66	11.1762	1.01947	1.15336e-28	1.59852e-26
ENSMUSG00000022436	Sh3bp1	basal_adipocytes	639.508	6.15075	0.580291	6.85773e-28	1.6144e-26
ENSMUSG00000027357	Crls1	luminal-progenitors_adipocytes	587.258	-2.5725	0.239769	6.60282e-28	1.61835e-26
ENSMUSG00000087408	Cers1	stromal_luminal-differentiated	28.8083	13.5627	1.24927	2.6186e-28	1.62792e-26
ENSMUSG00000034353	Ramp1	luminal-progenitors_adipocytes	310.411	8.41097	0.785443	6.65536e-28	1.62967e-26
ENSMUSG00000090019	Gimap1	luminal-progenitors_endothelial	395.243	-8.31998	0.769836	3.23276e-28	1.63502e-26
ENSMUSG00000033318	Gstt2	endothelial_basal	329.691	3.10746	0.284955	1.93113e-28	1.63982e-26
ENSMUSG00000026770	Il2ra	luminal-progenitors_luminal-differentiated	148.336	-11.3401	1.02998	7.79654e-29	1.6435e-26
ENSMUSG00000037692	Ahdc1	luminal-progenitors_adipocytes	1774.87	2.99692	0.279171	6.73487e-28	1.64757e-26
ENSMUSG00000028427	Aqp7	stromal_endothelial	627.092	-9.73783	0.887167	1.1964e-28	1.64905e-26
ENSMUSG00000027007	Itprid2	endothelial_basal	2889.56	2.80466	0.256638	1.95208e-28	1.65177e-26
ENSMUSG00000035835	Plppr3	luminal-differentiated_adipocytes	246.924	-8.08727	0.749647	5.82266e-28	1.65706e-26
ENSMUSG00000006345	Ggt1	basal_adipocytes	414.644	9.64523	0.90165	7.05026e-28	1.6582e-26
ENSMUSG00000001240	Ramp2	luminal-progenitors_endothelial	1587.16	-8.00641	0.740321	3.31305e-28	1.67225e-26
ENSMUSG00000029223	Uchl1	luminal-progenitors_luminal-differentiated	51.881	-12.4963	1.13854	8.00411e-29	1.67258e-26
ENSMUSG00000034957	Cebpa	basal_adipocytes	5074.03	-3.6034	0.335761	7.13142e-28	1.67575e-26
ENSMUSG00000098132	Rassf10	luminal-differentiated_basal	206.516	-6.71032	0.621991	2.52002e-28	1.67685e-26
ENSMUSG00000074277	Phldb3	basal_adipocytes	248.585	4.86974	0.456739	7.14646e-28	1.67775e-26
ENSMUSG00000114016	Gm47258	luminal-differentiated_adipocytes	7.25836	12.168	1.12277	5.91777e-28	1.68226e-26
ENSMUSG00000111293	Gm34006	stromal_adipocytes	14.2973	10.7676	0.995051	6.4281e-28	1.68692e-26
ENSMUSG00000055368	Slc6a2	endothelial_adipocytes	44.5036	11.7501	1.08642	5.79952e-28	1.69184e-26
ENSMUSG00000048039	Isg20l2	luminal-differentiated_adipocytes	539.098	2.36774	0.220237	6.01006e-28	1.7066e-26
ENSMUSG00000026768	Itga8	luminal-progenitors_adipocytes	783.778	7.70304	0.719451	7.01988e-28	1.71565e-26
ENSMUSG00000048142	Nat8l	endothelial_adipocytes	915.079	-7.8527	0.739339	5.89302e-28	1.71716e-26
ENSMUSG00000040714	Klc3	luminal-progenitors_endothelial	524.273	5.72617	0.526408	3.41519e-28	1.72035e-26
ENSMUSG00000000552	Zfp385a	stromal_luminal-progenitors	1085.09	4.99907	0.460757	4.23368e-28	1.72974e-26
ENSMUSG00000042010	Acacb	stromal_adipocytes	5868.68	-5.12474	0.484779	6.62374e-28	1.73648e-26
ENSMUSG00000045613	Chrm2	stromal_luminal-progenitors	24.9682	14.3194	1.34527	4.27921e-28	1.7455e-26
ENSMUSG00000025902	Sox17	endothelial_basal	1039.98	9.19731	0.845602	2.08944e-28	1.7618e-26
ENSMUSG00000114117	Gm48795	endothelial_adipocytes	346.236	-8.50008	0.794422	6.08063e-28	1.76981e-26
ENSMUSG00000034164	Emid1	luminal-progenitors_luminal-differentiated	711.11	6.33106	0.578079	8.57984e-29	1.77743e-26
ENSMUSG00000027676	Ccdc39	stromal_adipocytes	25.4921	11.9842	1.1064	6.78779e-28	1.77767e-26
ENSMUSG00000018845	Unc45b	luminal-progenitors_endothelial	580.294	-9.4241	0.874953	3.5594e-28	1.7894e-26
ENSMUSG00000021520	Uqcrb	basal_adipocytes	3024.33	-4.04127	0.377195	7.68532e-28	1.8026e-26
ENSMUSG00000037152	Ndufc1	stromal_adipocytes	882.735	-3.85731	0.359545	6.89274e-28	1.80316e-26
ENSMUSG00000035775	Krt20	stromal_adipocytes	14.2098	14.6031	1.3521	6.89922e-28	1.80316e-26
ENSMUSG00000031805	Jak3	endothelial_basal	1165.37	3.84339	0.354833	2.1582e-28	1.81342e-26
ENSMUSG00000040907	Atp1a3	luminal-differentiated_adipocytes	1675.16	-8.04046	0.746112	6.40521e-28	1.8168e-26
ENSMUSG00000033831	Fgb	luminal-differentiated_endothelial	474.506	15.7031	1.46462	3.88006e-28	1.81935e-26
ENSMUSG00000044707	Ccnjl	luminal-differentiated_basal	105.012	-11.4104	1.04986	2.74332e-28	1.82061e-26
ENSMUSG00000027611	Procr	endothelial_adipocytes	766.859	7.8026	0.735503	6.27162e-28	1.82333e-26
ENSMUSG00000026003	Acadl	basal_adipocytes	3563.95	-1.85773	0.172189	7.78595e-28	1.82453e-26
ENSMUSG00000020534	Shmt1	stromal_luminal-progenitors	390.845	-4.25441	0.392615	4.48233e-28	1.82539e-26
ENSMUSG00000057098	Ebf1	luminal-differentiated_endothelial	2603.13	-5.71317	0.532986	3.90626e-28	1.82822e-26
ENSMUSG00000031708	Tecr	basal_adipocytes	2689.83	-2.10765	0.195919	7.92928e-28	1.85642e-26
ENSMUSG00000053338	Tarm1	luminal-progenitors_luminal-differentiated	7.92481	17.958	1.67526	9.0856e-29	1.86612e-26
ENSMUSG00000114068	Gm48783	luminal-progenitors_endothelial	12.9604	-13.081	1.22191	3.79251e-28	1.90278e-26
ENSMUSG00000024990	Rbp4	luminal-differentiated_adipocytes	1042.99	-8.38131	0.776702	6.72269e-28	1.90474e-26
ENSMUSG00000028640	Tfap2c	stromal_luminal-progenitors	1011.24	-6.74953	0.624846	4.69335e-28	1.90822e-26
ENSMUSG00000027676	Ccdc39	basal_adipocytes	25.4921	11.8921	1.11119	8.18576e-28	1.91472e-26
ENSMUSG00000033530	Ttc7b	stromal_luminal-progenitors	1125.35	4.27245	0.394467	4.75862e-28	1.93163e-26
ENSMUSG00000040283	Btnl9	luminal-differentiated_endothelial	4772.98	-8.29494	0.766491	4.15981e-28	1.94326e-26
ENSMUSG00000079588	Tmem182	luminal-progenitors_adipocytes	1042.29	-9.05647	0.84712	7.98535e-28	1.94975e-26
ENSMUSG00000030123	Plxnd1	endothelial_basal	5911.41	4.95637	0.4586	2.33273e-28	1.95323e-26
ENSMUSG00000029919	Hpgds	luminal-differentiated_endothelial	364.141	11.5503	1.06459	4.21725e-28	1.96643e-26
ENSMUSG00000028906	Epb41	stromal_endothelial	3576.02	-3.10967	0.284454	1.43771e-28	1.97085e-26
ENSMUSG00000063160	Numbl	stromal_luminal-progenitors	631.492	4.94847	0.456647	4.87809e-28	1.97693e-26
ENSMUSG00000059412	Fxyd2	luminal-differentiated_adipocytes	1424.4	7.63039	0.710447	6.99992e-28	1.98109e-26
ENSMUSG00000098132	Rassf10	luminal-progenitors_luminal-differentiated	206.516	6.78975	0.61762	9.74195e-29	1.98397e-26
ENSMUSG00000001123	Lgals9	stromal_adipocytes	1596.46	3.06272	0.284499	7.64666e-28	1.99647e-26
ENSMUSG00000074825	Itpripl1	endothelial_adipocytes	680.813	3.28834	0.303999	6.91172e-28	2.00714e-26
ENSMUSG00000070473	Cldn3	luminal-differentiated_endothelial	1569.76	7.0687	0.657418	4.32432e-28	2.01106e-26
ENSMUSG00000022901	Cd86	luminal-differentiated_endothelial	409.101	11.9894	1.10623	4.32901e-28	2.01106e-26
ENSMUSG00000074269	Rec114	basal_adipocytes	16.1189	12.8257	1.19844	8.74584e-28	2.04386e-26
ENSMUSG00000044927	H1f10	endothelial_adipocytes	277.736	-4.75758	0.447529	7.05028e-28	2.04506e-26
ENSMUSG00000066952	Myo1h	endothelial_basal	31.2444	11.1924	1.03675	2.47874e-28	2.06828e-26
ENSMUSG00000079659	Tmem243	stromal_adipocytes	241.961	-3.10205	0.288274	7.97951e-28	2.08125e-26
ENSMUSG00000028108	Ecm1	stromal_luminal-progenitors	2901.07	5.8266	0.538327	5.17073e-28	2.09192e-26
ENSMUSG00000046761	Fam83h	stromal_luminal-progenitors	643.263	-4.91993	0.454248	5.17851e-28	2.09192e-26
ENSMUSG00000020062	Slc5a8	luminal-progenitors_adipocytes	483.777	10.3727	0.970176	8.62579e-28	2.10412e-26
ENSMUSG00000022425	Enpp2	basal_adipocytes	1494.25	-6.87992	0.64999	9.06259e-28	2.11595e-26
ENSMUSG00000020810	Cygb	stromal_adipocytes	1443.27	7.43882	0.704718	8.12283e-28	2.11648e-26
ENSMUSG00000036461	Elf1	luminal-progenitors_adipocytes	2709.98	2.2133	0.206708	8.6857e-28	2.11672e-26
ENSMUSG00000035041	Creb3l3	endothelial_basal	22.7458	12.4317	1.15711	2.55692e-28	2.12614e-26
ENSMUSG00000070476	Fam217b	luminal-progenitors_endothelial	257.208	-7.54086	0.697765	4.2465e-28	2.1263e-26
ENSMUSG00000022303	Dcstamp	stromal_adipocytes	339.426	12.8408	1.18777	8.17941e-28	2.12906e-26
ENSMUSG00000027204	Fbn1	stromal_luminal-differentiated	25171.3	7.26602	0.682283	3.44757e-28	2.13807e-26
ENSMUSG00000028539	Artn	basal_adipocytes	15.1547	12.7455	1.19161	9.27871e-28	2.16444e-26
ENSMUSG00000028047	Thbs3	stromal_luminal-progenitors	694.244	6.57687	0.609156	5.36751e-28	2.16478e-26
ENSMUSG00000054619	Mettl7a1	luminal-differentiated_adipocytes	1688.64	-3.14327	0.292764	7.66408e-28	2.16667e-26
ENSMUSG00000106859	Gm42737	stromal_luminal-differentiated	27.2841	-11.6576	1.07257	3.54288e-28	2.19188e-26
ENSMUSG00000039960	Rhou	luminal-progenitors_endothelial	1662.69	4.36609	0.402641	4.40018e-28	2.19886e-26
ENSMUSG00000025212	Sfxn3	luminal-progenitors_adipocytes	894.4	4.93496	0.463306	9.08873e-28	2.21283e-26
ENSMUSG00000028369	Svep1	luminal-progenitors_adipocytes	2769.4	-7.51706	0.703617	9.10152e-28	2.21384e-26
ENSMUSG00000024501	Dpysl3	stromal_luminal-progenitors	1695.19	6.27928	0.581154	5.53057e-28	2.22696e-26
ENSMUSG00000045573	Penk	luminal-progenitors_endothelial	953.827	-9.25459	0.860612	4.47483e-28	2.23172e-26
ENSMUSG00000020108	Ddit4	endothelial_adipocytes	1123.25	4.52051	0.423908	7.70481e-28	2.23239e-26
ENSMUSG00000034037	Fgd5	endothelial_basal	2601.56	7.55405	0.694871	2.70679e-28	2.243e-26
ENSMUSG00000030108	Slc6a13	basal_adipocytes	13.3899	-13.9099	1.30011	9.63426e-28	2.24534e-26
ENSMUSG00000021236	Entpd5	basal_adipocytes	686.504	-2.36162	0.22037	9.72715e-28	2.26492e-26
ENSMUSG00000065979	Cpped1	basal_adipocytes	674.433	-2.37019	0.221186	9.74385e-28	2.26675e-26
ENSMUSG00000026773	Pfkfb3	basal_adipocytes	5893.4	-3.35875	0.313826	9.75997e-28	2.26844e-26
ENSMUSG00000112261	Gm47599	stromal_luminal-progenitors	6.39672	20.2032	1.89011	5.66737e-28	2.27839e-26
ENSMUSG00000024393	Prrc2a	luminal-progenitors_adipocytes	11498	1.70702	0.158685	9.47169e-28	2.30169e-26
ENSMUSG00000042804	Gpr153	stromal_adipocytes	629.647	9.00195	0.841596	8.90944e-28	2.31673e-26
ENSMUSG00000033526	Ppip5k1	stromal_adipocytes	1336.71	-2.31968	0.216062	8.92161e-28	2.31754e-26
ENSMUSG00000116010	Gm36026	stromal_basal	4.01706	-19.5532	1.84261	2.69561e-28	2.32378e-26
ENSMUSG00000029254	Stap1	stromal_adipocytes	171.953	13.1546	1.2181	8.95502e-28	2.32386e-26
ENSMUSG00000112843	Gm46224	luminal-differentiated_endothelial	14.5077	17.2881	1.62824	5.02602e-28	2.33055e-26
ENSMUSG00000022844	Pdia5	endothelial_basal	395.111	4.30848	0.399439	2.83038e-28	2.33735e-26
ENSMUSG00000060843	Ctnna3	stromal_adipocytes	42.9215	12.1429	1.12382	9.06552e-28	2.35015e-26
ENSMUSG00000032602	Slc25a20	endothelial_adipocytes	651.359	-2.17006	0.202019	8.12771e-28	2.35226e-26
ENSMUSG00000068617	Efcab1	luminal-differentiated_basal	15.1425	-13.9366	1.29472	3.57224e-28	2.36447e-26
ENSMUSG00000035513	Ntng2	stromal_luminal-progenitors	147.508	7.4848	0.696552	5.92749e-28	2.37915e-26
ENSMUSG00000049687	Pheta2	luminal-differentiated_adipocytes	48.8436	10.0634	0.93049	8.4258e-28	2.37938e-26
ENSMUSG00000021460	Auh	stromal_adipocytes	883.977	-1.83585	0.171094	9.21361e-28	2.38613e-26
ENSMUSG00000111293	Gm34006	luminal-differentiated_adipocytes	14.2973	10.6832	0.987623	8.46094e-28	2.38668e-26
ENSMUSG00000049848	Ceacam19	stromal_luminal-progenitors	14.2893	-12.6354	1.19331	5.96105e-28	2.3888e-26
ENSMUSG00000115898	Gm49524	stromal_basal	10.4362	14.7434	1.36783	2.80152e-28	2.40681e-26
ENSMUSG00000029370	Rassf6	luminal-differentiated_endothelial	234.205	7.75262	0.719585	5.20102e-28	2.40725e-26
ENSMUSG00000019843	Fyn	stromal_adipocytes	2032.49	5.6578	0.53931	9.3102e-28	2.40871e-26
ENSMUSG00000022610	Mapk12	stromal_basal	300.577	5.89347	0.551388	2.81527e-28	2.41037e-26
ENSMUSG00000038781	Stap2	stromal_luminal-differentiated	738.255	-5.3951	0.505856	3.9117e-28	2.41423e-26
ENSMUSG00000000168	Dlat	luminal-progenitors_adipocytes	1944.35	-2.78875	0.26074	9.96077e-28	2.41825e-26
ENSMUSG00000006345	Ggt1	luminal-differentiated_adipocytes	414.644	9.66771	0.894448	8.59437e-28	2.42165e-26
ENSMUSG00000048776	Pthlh	luminal-differentiated_adipocytes	87.0181	10.5728	0.977595	8.64042e-28	2.43195e-26
ENSMUSG00000024486	Hbegf	luminal-differentiated_endothelial	802.956	-4.4289	0.412061	5.27012e-28	2.43474e-26
ENSMUSG00000030284	Creld1	endothelial_basal	593.695	2.69141	0.247011	2.96892e-28	2.43866e-26
ENSMUSG00000037872	Ackr1	endothelial_basal	381.453	11.105	1.02993	2.97335e-28	2.43866e-26
ENSMUSG00000039252	Lgi2	endothelial_adipocytes	250.92	11.7179	1.08689	8.44518e-28	2.44138e-26
ENSMUSG00000010911	Apip	endothelial_adipocytes	204.117	-3.15329	0.291914	8.46865e-28	2.4435e-26
ENSMUSG00000076441	Ass1	endothelial_adipocytes	264.939	5.68028	0.542606	8.47159e-28	2.4435e-26
ENSMUSG00000057722	Lepr	endothelial_basal	370.087	8.28719	0.763132	2.99942e-28	2.45167e-26
ENSMUSG00000021280	Exoc3l4	luminal-progenitors_adipocytes	128.982	10.0094	0.937783	1.01335e-27	2.45785e-26
ENSMUSG00000036144	Meox2	luminal-differentiated_adipocytes	871.753	-9.76981	0.903921	8.76676e-28	2.4648e-26
ENSMUSG00000036862	Dchs1	luminal-progenitors_basal	1322.94	-6.66971	0.613597	2.1182e-28	2.46534e-26
ENSMUSG00000078234	Klhdc7a	luminal-progenitors_endothelial	1184.19	5.31782	0.490244	4.95756e-28	2.46757e-26
ENSMUSG00000029154	Cwh43	basal_adipocytes	15.0029	17.6286	1.65133	1.06385e-27	2.47038e-26
ENSMUSG00000020674	Pxdn	stromal_luminal-differentiated	7472.28	3.42129	0.314425	4.05447e-28	2.49633e-26
ENSMUSG00000023913	Pla2g7	luminal-progenitors_basal	818.907	-6.93981	0.637975	2.15587e-28	2.49735e-26
ENSMUSG00000032942	Ucp3	endothelial_adipocytes	373.175	-9.24411	0.861322	8.68454e-28	2.50211e-26
ENSMUSG00000040855	Reps2	luminal-progenitors_adipocytes	361.975	6.55989	0.614858	1.03259e-27	2.50214e-26
ENSMUSG00000047945	Marcksl1	stromal_basal	2715.04	-4.10272	0.37905	2.96172e-28	2.52713e-26
ENSMUSG00000020911	Krt19	luminal-progenitors_endothelial	4572.01	6.15713	0.568369	5.09449e-28	2.5307e-26
ENSMUSG00000000317	Bcl6b	luminal-progenitors_endothelial	463.395	-9.16165	0.852785	5.1165e-28	2.5317e-26
ENSMUSG00000029108	Pcdh7	luminal-progenitors_endothelial	815.805	-6.41495	0.592552	5.11669e-28	2.5317e-26
ENSMUSG00000107436	Gm44416	luminal-progenitors_endothelial	26.082	-12.8155	1.19967	5.13537e-28	2.53594e-26
ENSMUSG00000046731	Kctd11	basal_adipocytes	269.646	3.76192	0.351905	1.09556e-27	2.54172e-26
ENSMUSG00000112745	Gm48025	luminal-progenitors_basal	13.5541	-12.3728	1.14342	2.20958e-28	2.54755e-26
ENSMUSG00000072568	Lratd2	endothelial_adipocytes	1140.74	3.80049	0.353393	8.86197e-28	2.55036e-26
ENSMUSG00000037971	1110032A03Rik	basal_adipocytes	296.316	-3.48765	0.326217	1.11105e-27	2.57533e-26
ENSMUSG00000022272	Myo10	stromal_endothelial	5307.47	-3.53615	0.325773	1.89279e-28	2.58057e-26
ENSMUSG00000109713	Pvrig	stromal_adipocytes	44.4001	17.0003	1.58667	1.00091e-27	2.58692e-26
ENSMUSG00000037972	Snn	luminal-differentiated_endothelial	777.377	-3.41695	0.315621	5.6531e-28	2.60687e-26
ENSMUSG00000071719	Tmem28	luminal-progenitors_luminal-differentiated	96.9914	-12.8569	1.17729	1.29862e-28	2.62244e-26
ENSMUSG00000020627	Klhl29	stromal_luminal-progenitors	314.787	6.11725	0.566713	6.55768e-28	2.6237e-26
ENSMUSG00000028270	Gbp2	luminal-differentiated_adipocytes	1319.54	-2.69621	0.25162	9.38658e-28	2.63617e-26
ENSMUSG00000034255	Arhgap27	stromal_luminal-progenitors	1165.4	-4.48609	0.415226	6.62736e-28	2.64735e-26
ENSMUSG00000031016	Wee1	basal_adipocytes	552.24	3.45174	0.322946	1.14552e-27	2.65282e-26
ENSMUSG00000034463	Scara3	stromal_luminal-differentiated	1631.64	7.10305	0.669129	4.33341e-28	2.65549e-26
ENSMUSG00000085584	Rtl9	stromal_luminal-differentiated	29.4482	12.9243	1.19376	4.33371e-28	2.65549e-26
ENSMUSG00000035441	Myo1d	endothelial_adipocytes	986.479	3.40418	0.31567	9.28585e-28	2.66934e-26
ENSMUSG00000031428	Zcchc18	stromal_adipocytes	30.852	11.6645	1.08092	1.03861e-27	2.68165e-26
ENSMUSG00000020823	Sec14l1	luminal-differentiated_adipocytes	4264.81	2.08591	0.194774	9.59423e-28	2.69153e-26
ENSMUSG00000022865	Cxadr	stromal_basal	1638.8	-6.329	0.59349	3.18147e-28	2.70544e-26
ENSMUSG00000118210	Gm50394	luminal-differentiated_adipocytes	24.4053	9.84308	0.911419	9.71892e-28	2.72353e-26
ENSMUSG00000059552	Trp53	luminal-progenitors_adipocytes	986.817	2.80506	0.262548	1.13176e-27	2.73985e-26
ENSMUSG00000076431	Sox4	luminal-progenitors_adipocytes	3922.91	3.78547	0.354933	1.13353e-27	2.74156e-26
ENSMUSG00000052155	Acvr2a	luminal-differentiated_basal	734.786	-3.05324	0.282051	4.18115e-28	2.76022e-26
ENSMUSG00000046618	Olfml2a	basal_adipocytes	1090.21	6.70912	0.635718	1.19446e-27	2.76366e-26
ENSMUSG00000026255	Efhd1	endothelial_adipocytes	659.449	7.16542	0.683525	9.62571e-28	2.76394e-26
ENSMUSG00000057137	Tmem140	basal_adipocytes	601.509	-4.61216	0.433666	1.19583e-27	2.76434e-26
ENSMUSG00000041445	Mmrn2	stromal_endothelial	4885.38	-7.55334	0.697958	2.04424e-28	2.77199e-26
ENSMUSG00000030256	Bhlhe41	luminal-differentiated_adipocytes	2077.69	4.88459	0.462065	9.94266e-28	2.78318e-26
ENSMUSG00000072946	Ptgr2	luminal-differentiated_adipocytes	1185.06	-2.42283	0.226355	1.00783e-27	2.81807e-26
ENSMUSG00000047497	Adamts12	stromal_luminal-differentiated	1809.63	5.49518	0.516541	4.6202e-28	2.82427e-26
ENSMUSG00000081087	Rps15a-ps7	luminal-differentiated_adipocytes	5.04345	16.4204	1.53714	1.01304e-27	2.82955e-26
ENSMUSG00000039166	Akap7	luminal-differentiated_adipocytes	634.001	-3.30995	0.309165	1.01861e-27	2.84201e-26
ENSMUSG00000001473	Tubb6	luminal-differentiated_basal	1457.69	-3.20904	0.29664	4.32718e-28	2.84913e-26
ENSMUSG00000042680	Garem1	luminal-progenitors_adipocytes	283.665	4.65218	0.43774	1.19278e-27	2.88213e-26
ENSMUSG00000054889	Dsp	endothelial_basal	4160.7	-6.43972	0.594836	3.5716e-28	2.90946e-26
ENSMUSG00000017639	Rab11fip4	luminal-progenitors_endothelial	643.005	7.07668	0.655709	5.90431e-28	2.90993e-26
ENSMUSG00000041390	Mdfic	endothelial_basal	1076.05	2.18516	0.201554	3.62061e-28	2.93942e-26
ENSMUSG00000026117	Zap70	luminal-differentiated_adipocytes	71.903	16.1962	1.5157	1.05997e-27	2.9542e-26
ENSMUSG00000037905	Bri3bp	endothelial_basal	854.91	-2.97971	0.274417	3.65269e-28	2.95548e-26
ENSMUSG00000031070	Mrgprf	luminal-differentiated_endothelial	186.291	-11.9097	1.10241	6.43861e-28	2.96365e-26
ENSMUSG00000056602	Fry	stromal_adipocytes	2384.77	-3.35377	0.312881	1.14909e-27	2.96391e-26
ENSMUSG00000040732	Erg	luminal-progenitors_luminal-differentiated	866.061	10.1473	0.924179	1.4864e-28	2.97664e-26
ENSMUSG00000003484	Cyp4f18	luminal-differentiated_adipocytes	311.755	12.5522	1.16476	1.07331e-27	2.98812e-26
ENSMUSG00000027010	Slc25a12	endothelial_adipocytes	643.612	4.82832	0.456292	1.04201e-27	2.98869e-26
ENSMUSG00000037129	Tmprss13	luminal-progenitors_endothelial	730.762	8.41623	0.783204	6.12265e-28	3.01162e-26
ENSMUSG00000061815	Rufy4	stromal_luminal-progenitors	61.5235	-10.7416	1.01509	7.60878e-28	3.03456e-26
ENSMUSG00000032649	Colgalt2	basal_adipocytes	361.78	5.89703	0.55937	1.31973e-27	3.04799e-26
ENSMUSG00000032492	Pth1r	stromal_luminal-progenitors	411.858	8.65275	0.811625	7.69522e-28	3.06416e-26
ENSMUSG00000032006	Pdgfd	endothelial_basal	620.01	5.46374	0.506772	3.80095e-28	3.06512e-26
ENSMUSG00000033196	Myh2	luminal-differentiated_basal	43.1567	-12.0374	1.11424	4.67787e-28	3.07197e-26
ENSMUSG00000061577	Adgrg5	stromal_adipocytes	239.169	11.6215	1.07824	1.19306e-27	3.07423e-26
ENSMUSG00000031661	Nkd1	stromal_luminal-progenitors	319.137	6.95322	0.647065	7.82695e-28	3.11168e-26
ENSMUSG00000026399	Cd55	luminal-progenitors_basal	2499.53	4.17938	0.386748	2.7123e-28	3.11255e-26
ENSMUSG00000020656	Grhl1	luminal-differentiated_endothelial	691.29	5.27259	0.493865	6.79091e-28	3.12009e-26
ENSMUSG00000032537	Ephb1	luminal-differentiated_basal	218.211	-9.76993	0.9012	4.76612e-28	3.12174e-26
ENSMUSG00000028259	Fhl5	luminal-progenitors_endothelial	17.0043	-14.7	1.38479	6.37334e-28	3.1288e-26
ENSMUSG00000020044	Timp3	luminal-progenitors_endothelial	15677.6	-5.17591	0.478184	6.38666e-28	3.12922e-26
ENSMUSG00000033107	Rnf125	stromal_adipocytes	900.234	-3.94102	0.369491	1.22543e-27	3.15447e-26
ENSMUSG00000024544	Ldlrad4	luminal-differentiated_basal	743.29	-2.87061	0.26551	4.83287e-28	3.15722e-26
ENSMUSG00000032698	Lmo2	endothelial_adipocytes	803.633	5.0416	0.478471	1.1213e-27	3.21251e-26
ENSMUSG00000041697	Cox6a1	luminal-differentiated_adipocytes	2308.36	-2.262	0.211604	1.15524e-27	3.21271e-26
ENSMUSG00000056130	Ticam2	luminal-progenitors_endothelial	82.7112	10.7332	1.00384	6.57183e-28	3.21366e-26
ENSMUSG00000045629	Sh3tc2	stromal_basal	266.209	-5.89551	0.553027	3.80375e-28	3.22368e-26
ENSMUSG00000054934	Kcnmb4	stromal_luminal-differentiated	20.4818	13.7451	1.27427	5.31451e-28	3.24097e-26
ENSMUSG00000068747	Sort1	endothelial_adipocytes	3903.8	-4.23327	0.39658	1.13322e-27	3.24303e-26
ENSMUSG00000020271	Fbxw11	luminal-differentiated_endothelial	1750.53	2.2148	0.20541	7.0846e-28	3.24907e-26
ENSMUSG00000034566	Atp5h	basal_adipocytes	4914.68	-3.41807	0.320378	1.4091e-27	3.25147e-26
ENSMUSG00000032911	Cspg4	luminal-differentiated_adipocytes	1068.11	-6.48254	0.612002	1.17272e-27	3.25779e-26
ENSMUSG00000029759	Pon3	endothelial_adipocytes	390.561	-4.40161	0.413404	1.14064e-27	3.26063e-26
ENSMUSG00000017309	Cd300lg	stromal_endothelial	3480.28	-7.89149	0.728208	2.45972e-28	3.31504e-26
ENSMUSG00000066682	Pilrb2	stromal_endothelial	67.988	11.7213	1.07728	2.47115e-28	3.31504e-26
ENSMUSG00000023921	Mmut	luminal-differentiated_adipocytes	1364.8	-2.18592	0.204538	1.1947e-27	3.31526e-26
ENSMUSG00000038094	Atp13a4	luminal-progenitors_basal	90.646	11.8433	1.09522	2.90605e-28	3.31938e-26
ENSMUSG00000041733	Coq5	luminal-differentiated_adipocytes	711.093	-1.87987	0.175701	1.19755e-27	3.31957e-26
ENSMUSG00000059412	Fxyd2	luminal-differentiated_basal	1424.4	7.35135	0.683092	5.10799e-28	3.32828e-26
ENSMUSG00000061751	Kalrn	endothelial_adipocytes	1211.21	4.70424	0.444079	1.16622e-27	3.33002e-26
ENSMUSG00000027998	Plrg1	luminal-differentiated_adipocytes	587.362	1.90547	0.178143	1.21279e-27	3.35818e-26
ENSMUSG00000031101	Sash3	luminal-differentiated_adipocytes	292.561	11.0371	1.02371	1.23361e-27	3.41215e-26
ENSMUSG00000057286	St6galnac2	endothelial_adipocytes	1011.23	4.44983	0.418421	1.19651e-27	3.41273e-26
ENSMUSG00000037129	Tmprss13	luminal-differentiated_endothelial	730.762	8.45261	0.784472	7.47455e-28	3.42165e-26
ENSMUSG00000002799	Jag2	stromal_endothelial	1494.9	-6.1432	0.576727	2.57123e-28	3.43096e-26
ENSMUSG00000025651	Uqcrc1	basal_adipocytes	3472.36	-1.84597	0.172029	1.4907e-27	3.43666e-26
ENSMUSG00000058297	Spock2	stromal_adipocytes	1925.52	6.44554	0.617294	1.35942e-27	3.49586e-26
ENSMUSG00000000555	Itga5	basal_adipocytes	1958.82	4.49612	0.423289	1.52267e-27	3.5072e-26
ENSMUSG00000085766	2810430I11Rik	luminal-differentiated_adipocytes	20.1909	-11.3366	1.05198	1.27501e-27	3.52285e-26
ENSMUSG00000026447	Pik3c2b	endothelial_adipocytes	1119.83	3.49536	0.325102	1.23659e-27	3.5231e-26
ENSMUSG00000010911	Apip	stromal_adipocytes	204.117	-3.13141	0.292385	1.37464e-27	3.53145e-26
ENSMUSG00000039126	Prune2	luminal-progenitors_adipocytes	836.937	-5.59257	0.526742	1.46548e-27	3.53774e-26
ENSMUSG00000047759	Hs3st3a1	luminal-differentiated_adipocytes	104.373	10.9829	1.01912	1.29894e-27	3.58199e-26
ENSMUSG00000096449	Gm4076	luminal-differentiated_adipocytes	8986.79	-6.7272	0.634361	1.29921e-27	3.58199e-26
ENSMUSG00000026087	Mrpl30	basal_adipocytes	843.983	-2.80384	0.263137	1.56826e-27	3.60897e-26
ENSMUSG00000104339	C130089K02Rik	luminal-differentiated_adipocytes	204.24	7.39255	0.693305	1.31522e-27	3.62223e-26
ENSMUSG00000030921	Trim30a	luminal-progenitors_basal	571.054	5.09761	0.472894	3.20234e-28	3.64088e-26
ENSMUSG00000027748	Trpc4	endothelial_adipocytes	13.4684	18.2127	1.71852	1.28017e-27	3.64321e-26
ENSMUSG00000049115	Agtr1a	stromal_basal	575.322	8.28709	0.772802	4.34274e-28	3.66808e-26
ENSMUSG00000060044	Tmem26	luminal-progenitors_luminal-differentiated	137.419	-12.7217	1.16789	1.84736e-28	3.66891e-26
ENSMUSG00000029675	Eln	stromal_luminal-differentiated	6294.45	7.31048	0.689614	6.05393e-28	3.68312e-26
ENSMUSG00000000381	Wap	stromal_luminal-differentiated	111800	-8.5075	0.793613	6.07041e-28	3.6844e-26
ENSMUSG00000052566	Hook2	luminal-differentiated_endothelial	583.403	3.44598	0.319347	8.1109e-28	3.70619e-26
ENSMUSG00000085795	Zfp703	luminal-progenitors_basal	1697.85	-3.40344	0.314265	3.27958e-28	3.71151e-26
ENSMUSG00000048371	Pdp2	luminal-progenitors_adipocytes	477.091	-2.80305	0.263065	1.53929e-27	3.71241e-26
ENSMUSG00000018909	Arrb1	luminal-differentiated_basal	3203.63	-2.95486	0.273673	5.7125e-28	3.71253e-26
ENSMUSG00000026638	Irf6	stromal_luminal-progenitors	1079.86	-6.40737	0.595988	9.46981e-28	3.75885e-26
ENSMUSG00000021062	Rab15	luminal-differentiated_endothelial	716.311	6.01026	0.564276	8.26183e-28	3.76829e-26
ENSMUSG00000023191	P3h3	stromal_luminal-progenitors	690.22	4.72233	0.438328	9.52393e-28	3.77437e-26
ENSMUSG00000024526	Cidea	endothelial_adipocytes	2253.51	-7.56762	0.720369	1.32852e-27	3.77662e-26
ENSMUSG00000083219	Gm11410	luminal-differentiated_adipocytes	4240.55	-6.99913	0.658791	1.37585e-27	3.78513e-26
ENSMUSG00000030495	Slc7a10	endothelial_adipocytes	1035.69	-10.5623	0.983491	1.33769e-27	3.79849e-26
ENSMUSG00000054493	Gm9947	luminal-differentiated_basal	15.4184	13.5702	1.26445	5.86172e-28	3.79966e-26
ENSMUSG00000027637	Rab5if	luminal-progenitors_adipocytes	785.982	-2.28893	0.214944	1.57841e-27	3.80319e-26
ENSMUSG00000068876	Cgn	luminal-progenitors_endothelial	1564.16	6.14589	0.569375	7.8023e-28	3.80795e-26
ENSMUSG00000102563	Gm37695	endothelial_adipocytes	12.8454	18.5901	1.75641	1.34499e-27	3.81498e-26
ENSMUSG00000062319	Gm10115	stromal_adipocytes	23.6699	15.3908	1.43656	1.48721e-27	3.81682e-26
ENSMUSG00000005533	Igf1r	luminal-progenitors_luminal-differentiated	2366.36	3.94481	0.371199	1.94263e-28	3.8265e-26
ENSMUSG00000022263	Trio	stromal_adipocytes	6346.9	3.18373	0.297519	1.49391e-27	3.83019e-26
ENSMUSG00000090257	Gm4524	luminal-differentiated_endothelial	8.46808	-12.9862	1.20801	8.49276e-28	3.86659e-26
ENSMUSG00000014361	Mertk	luminal-differentiated_endothelial	664.003	-3.87065	0.360054	8.5436e-28	3.88269e-26
ENSMUSG00000030744	Rps3	luminal-progenitors_adipocytes	10176.2	1.78062	0.166474	1.61298e-27	3.88283e-26
ENSMUSG00000042834	Nrep	luminal-differentiated_basal	622.912	-4.90382	0.459334	6.01765e-28	3.89069e-26
ENSMUSG00000035504	Reep6	endothelial_adipocytes	724.608	-4.98752	0.473772	1.37464e-27	3.89477e-26
ENSMUSG00000000730	Dnmt3l	luminal-progenitors_adipocytes	17.8872	-14.5579	1.37049	1.62959e-27	3.91913e-26
ENSMUSG00000038677	Scube3	basal_adipocytes	385.227	9.95099	0.937128	1.70793e-27	3.92686e-26
ENSMUSG00000046491	C1qtnf2	luminal-differentiated_endothelial	106.014	-11.6348	1.07915	8.69329e-28	3.94358e-26
ENSMUSG00000109270	Gm10584	stromal_luminal-progenitors	16.6262	10.2454	0.96926	9.96915e-28	3.94458e-26
ENSMUSG00000022323	Rida	stromal_adipocytes	216.43	-3.95327	0.371432	1.54238e-27	3.9505e-26
ENSMUSG00000047557	Lxn	endothelial_adipocytes	217.756	3.79483	0.354237	1.39884e-27	3.95894e-26
ENSMUSG00000041378	Cldn5	endothelial_basal	1540.72	8.45736	0.782237	4.93672e-28	3.9677e-26
ENSMUSG00000052566	Hook2	stromal_luminal-progenitors	583.403	-3.44579	0.320559	1.00834e-27	3.98348e-26
ENSMUSG00000055368	Slc6a2	luminal-differentiated_adipocytes	44.5036	11.6492	1.08249	1.45353e-27	3.99455e-26
ENSMUSG00000017734	Dbndd2	luminal-progenitors_adipocytes	273.815	3.3774	0.317224	1.66731e-27	4.00609e-26
ENSMUSG00000002900	Lamb1	luminal-progenitors_endothelial	8039.92	-4.21143	0.390659	8.22555e-28	4.00672e-26
ENSMUSG00000031539	Ap3m2	stromal_basal	326.605	3.07559	0.284435	4.76696e-28	4.01288e-26
ENSMUSG00000038648	Creb3l2	stromal_adipocytes	2992.16	2.51938	0.235664	1.57777e-27	4.03711e-26
ENSMUSG00000075010	AW112010	luminal-progenitors_basal	426.851	6.50958	0.601872	3.58374e-28	4.03713e-26
ENSMUSG00000047557	Lxn	basal_adipocytes	217.756	3.796	0.356591	1.76073e-27	4.04463e-26
ENSMUSG00000030187	Klra2	luminal-differentiated_adipocytes	446.201	12.3349	1.14734	1.47555e-27	4.05072e-26
ENSMUSG00000033595	Lgi3	stromal_endothelial	32.6168	13.0866	1.20934	3.0554e-28	4.05543e-26
ENSMUSG00000029123	Stk32b	stromal_luminal-progenitors	20.3559	15.559	1.46919	1.0295e-27	4.0607e-26
ENSMUSG00000021943	Gdf10	stromal_basal	1580	9.34459	0.867763	4.9019e-28	4.10367e-26
ENSMUSG00000030701	Plekhb1	stromal_basal	864.253	-5.19418	0.485997	4.90752e-28	4.10367e-26
ENSMUSG00000026858	Miga2	endothelial_adipocytes	827.132	-3.42447	0.318808	1.4522e-27	4.10544e-26
ENSMUSG00000019737	Syne4	luminal-progenitors_adipocytes	222.584	9.77314	0.920047	1.71938e-27	4.12732e-26
ENSMUSG00000032067	Pts	stromal_adipocytes	266.541	-3.16678	0.296146	1.62936e-27	4.16496e-26
ENSMUSG00000039103	Nexn	luminal-progenitors_basal	408.418	-7.56066	0.697123	3.7211e-28	4.17273e-26
ENSMUSG00000020922	Lsm12	endothelial_adipocytes	1294.01	-1.92481	0.180294	1.47853e-27	4.17525e-26
ENSMUSG00000032186	Tmod2	stromal_adipocytes	619.12	7.13161	0.681627	1.6387e-27	4.18315e-26
ENSMUSG00000048039	Isg20l2	stromal_adipocytes	539.098	2.35029	0.220047	1.63975e-27	4.18315e-26
ENSMUSG00000038236	Hoxa7	luminal-progenitors_endothelial	230.72	-7.99898	0.745692	8.62328e-28	4.19232e-26
ENSMUSG00000105757	Ighv1-83	stromal_adipocytes	493.718	17.8537	1.67669	1.64663e-27	4.19653e-26
ENSMUSG00000003051	Elf3	luminal-progenitors_adipocytes	454.308	10.0084	0.942198	1.75234e-27	4.2025e-26
ENSMUSG00000021236	Entpd5	luminal-differentiated_adipocytes	686.504	-2.35031	0.22043	1.55855e-27	4.27399e-26
ENSMUSG00000020153	Ndufs7	luminal-progenitors_adipocytes	1158.47	-2.71651	0.25532	1.78463e-27	4.27593e-26
ENSMUSG00000020183	Cpm	luminal-differentiated_basal	163.889	-6.87537	0.642032	6.63674e-28	4.27993e-26
ENSMUSG00000068079	Tcf15	luminal-differentiated_endothelial	498.022	-7.87206	0.734	9.46314e-28	4.28506e-26
ENSMUSG00000058704	Memo1	stromal_luminal-differentiated	499.581	-2.61359	0.241301	7.13351e-28	4.3194e-26
ENSMUSG00000025745	Hadha	stromal_adipocytes	5176.92	-1.5754	0.147292	1.69822e-27	4.3237e-26
ENSMUSG00000029767	Calu	stromal_adipocytes	6203.64	1.96861	0.184521	1.71906e-27	4.37241e-26
ENSMUSG00000040006	Ginm1	stromal_adipocytes	1883.73	-2.20947	0.207046	1.72534e-27	4.38404e-26
ENSMUSG00000008999	Bmp7	luminal-progenitors_basal	553.494	-7.44559	0.687002	3.93067e-28	4.3877e-26
ENSMUSG00000024598	Fbn2	basal_adipocytes	612.476	9.05163	0.854482	1.92118e-27	4.40925e-26
ENSMUSG00000019539	Rcn3	luminal-progenitors_basal	1251.66	-7.63611	0.704425	4.01333e-28	4.4597e-26
ENSMUSG00000045871	Slitrk6	stromal_adipocytes	27.6593	12.7671	1.18867	1.76261e-27	4.47431e-26
ENSMUSG00000000690	Hoxb6	luminal-progenitors_endothelial	125.139	-9.23039	0.863725	9.26201e-28	4.49414e-26
ENSMUSG00000005968	Tuft1	luminal-progenitors_adipocytes	260.386	9.93323	0.935775	1.88527e-27	4.51283e-26
ENSMUSG00000067924	Rtl8b	luminal-progenitors_endothelial	837.137	-3.89375	0.362065	9.33849e-28	4.5225e-26
ENSMUSG00000000792	Slc5a5	stromal_luminal-differentiated	1063.37	-9.21734	0.856919	7.48723e-28	4.52289e-26
ENSMUSG00000040209	Zfp704	basal_adipocytes	2065.93	2.29433	0.215308	1.973e-27	4.52412e-26
ENSMUSG00000025492	Ifitm3	luminal-progenitors_endothelial	2777.44	-4.26938	0.396416	9.43688e-28	4.56134e-26
ENSMUSG00000044703	Phf11a	luminal-differentiated_adipocytes	13.0841	15.938	1.49627	1.6667e-27	4.56568e-26
ENSMUSG00000045287	Rtn4rl1	stromal_luminal-progenitors	295.745	5.27367	0.490281	1.16289e-27	4.57962e-26
ENSMUSG00000041695	Kcnj2	luminal-differentiated_endothelial	641.323	-4.48054	0.419379	1.01321e-27	4.57972e-26
ENSMUSG00000020614	Fam20a	basal_adipocytes	1562.13	5.04084	0.477724	2.00012e-27	4.58221e-26
ENSMUSG00000074206	Adh6b	luminal-progenitors_endothelial	18.8216	-13.6545	1.28734	9.52258e-28	4.59391e-26
ENSMUSG00000038855	Itpkb	luminal-progenitors_endothelial	5323.31	-4.2432	0.394064	9.55369e-28	4.60008e-26
ENSMUSG00000028494	Plin2	stromal_adipocytes	7481.82	-3.28726	0.307855	1.84395e-27	4.67615e-26
ENSMUSG00000057286	St6galnac2	stromal_endothelial	1011.23	-4.45559	0.417492	3.55278e-28	4.69079e-26
ENSMUSG00000027377	Mall	stromal_endothelial	239.445	-8.20434	0.757797	3.58094e-28	4.70322e-26
ENSMUSG00000031962	Cdh15	stromal_endothelial	32.3242	13.587	1.25921	3.60198e-28	4.70621e-26
ENSMUSG00000034282	Evpl	stromal_luminal-progenitors	629.442	-6.17651	0.575283	1.2036e-27	4.73254e-26
ENSMUSG00000103593	Gm37352	stromal_adipocytes	1744.5	3.62698	0.340352	1.86901e-27	4.73502e-26
ENSMUSG00000109224	Tmem147os	luminal-progenitors_adipocytes	3.64576	17.8672	1.70237	1.98613e-27	4.74983e-26
ENSMUSG00000024620	Pdgfrb	luminal-progenitors_endothelial	1827.6	-7.69544	0.717613	9.93902e-28	4.77644e-26
ENSMUSG00000006411	Nectin4	luminal-progenitors_basal	443.268	6.86479	0.634945	4.31817e-28	4.77683e-26
ENSMUSG00000033882	Rbm46	stromal_luminal-differentiated	23.2958	11.894	1.10214	7.92893e-28	4.77844e-26
ENSMUSG00000015970	Chdh	endothelial_adipocytes	952.667	-4.62305	0.437276	1.69794e-27	4.78956e-26
ENSMUSG00000105646	Gm30211	endothelial_adipocytes	33.7012	15.8234	1.48854	1.70627e-27	4.80777e-26
ENSMUSG00000054555	Adam12	luminal-progenitors_endothelial	631.199	-6.80967	0.633338	1.00561e-27	4.82346e-26
ENSMUSG00000028011	Tdo2	stromal_basal	10.9427	22.3596	2.13705	5.79852e-28	4.83262e-26
ENSMUSG00000021745	Ptprg	luminal-differentiated_endothelial	4076.36	-3.6016	0.33496	1.07179e-27	4.83579e-26
ENSMUSG00000037129	Tmprss13	luminal-progenitors_adipocytes	730.762	8.31516	0.784059	2.025e-27	4.83828e-26
ENSMUSG00000085399	Foxd2os	endothelial_adipocytes	42.3694	10.9775	1.02419	1.73154e-27	4.87361e-26
ENSMUSG00000059981	Taok2	luminal-differentiated_endothelial	2752.61	-1.94374	0.182325	1.0827e-27	4.87622e-26
ENSMUSG00000036256	Igfbp7	luminal-progenitors_adipocytes	7685.13	-4.73079	0.447291	2.04285e-27	4.87638e-26
ENSMUSG00000074207	Adh1	endothelial_basal	897.296	5.41704	0.50457	6.09011e-28	4.87838e-26
ENSMUSG00000060802	B2m	basal_adipocytes	19738.8	-2.47952	0.233128	2.1464e-27	4.91294e-26
ENSMUSG00000054404	Slfn5	luminal-differentiated_endothelial	7602.46	-6.44908	0.606301	1.09312e-27	4.91433e-26
ENSMUSG00000030554	Synm	luminal-progenitors_endothelial	3216.25	-4.76314	0.442023	1.03252e-27	4.94311e-26
ENSMUSG00000006930	Hap1	stromal_luminal-differentiated	291.223	-5.28421	0.498067	8.2411e-28	4.95491e-26
ENSMUSG00000035948	Acss3	luminal-progenitors_adipocytes	859.186	-6.72832	0.634437	2.07987e-27	4.96011e-26
ENSMUSG00000026627	Pacc1	basal_adipocytes	299.323	3.26458	0.307193	2.17557e-27	4.97525e-26
ENSMUSG00000001288	Rarg	luminal-progenitors_adipocytes	1612.62	2.98892	0.281192	2.09581e-27	4.99349e-26
ENSMUSG00000040181	Fmo1	stromal_luminal-differentiated	2253.04	4.94366	0.464066	8.3568e-28	5.01271e-26
ENSMUSG00000058704	Memo1	luminal-differentiated_endothelial	499.581	2.60461	0.241323	1.1213e-27	5.03199e-26
ENSMUSG00000047759	Hs3st3a1	endothelial_adipocytes	104.373	10.9585	1.02272	1.79199e-27	5.03823e-26
ENSMUSG00000056596	Trnp1	luminal-differentiated_adipocytes	96.4919	10.1862	0.948107	1.84531e-27	5.04957e-26
ENSMUSG00000001622	Csn3	luminal-progenitors_adipocytes	62773.8	6.89605	0.650319	2.12811e-27	5.06574e-26
ENSMUSG00000079620	Muc4	luminal-progenitors_adipocytes	1590.65	9.71534	0.916636	2.20244e-27	5.2378e-26
ENSMUSG00000018569	Cldn7	luminal-progenitors_adipocytes	537.091	10.4922	0.989385	2.21282e-27	5.2576e-26
ENSMUSG00000021253	Tgfb3	luminal-progenitors_endothelial	3065.59	4.3428	0.40367	1.10299e-27	5.27042e-26
ENSMUSG00000028655	Mfsd2a	stromal_luminal-differentiated	218.687	-7.0899	0.672155	8.80734e-28	5.27062e-26
ENSMUSG00000006494	Pdk1	endothelial_adipocytes	1218.81	-2.88379	0.268868	1.88124e-27	5.28335e-26
ENSMUSG00000031753	Cog4	basal_adipocytes	1167.71	-2.00706	0.188135	2.35642e-27	5.38403e-26
ENSMUSG00000033436	Armcx2	stromal_adipocytes	544.494	4.59864	0.436727	2.13166e-27	5.39509e-26
ENSMUSG00000071708	Sms	luminal-differentiated_adipocytes	255.676	5.18599	0.49432	1.98262e-27	5.41953e-26
ENSMUSG00000047986	Palm3	stromal_luminal-progenitors	16.1125	13.2298	1.25817	1.38057e-27	5.41987e-26
ENSMUSG00000098292	Gm27194	stromal_luminal-progenitors	4.43076	19.64	1.85134	1.38401e-27	5.42489e-26
ENSMUSG00000068876	Cgn	luminal-progenitors_basal	1564.16	6.13976	0.570014	4.94963e-28	5.45081e-26
ENSMUSG00000017144	Rnd3	luminal-differentiated_adipocytes	2047.6	-3.29761	0.309816	1.99919e-27	5.45897e-26
ENSMUSG00000028373	Astn2	luminal-differentiated_endothelial	26.8052	-11.3654	1.05679	1.22535e-27	5.48912e-26
ENSMUSG00000022523	Fgf12	stromal_adipocytes	16.0082	12.852	1.19886	2.18402e-27	5.52213e-26
ENSMUSG00000025977	Boll	luminal-progenitors_endothelial	4.39277	19.8085	1.92309	1.1611e-27	5.5375e-26
ENSMUSG00000030701	Plekhb1	luminal-progenitors_adipocytes	864.253	5.24654	0.496542	2.34567e-27	5.56808e-26
ENSMUSG00000020167	Tcf3	stromal_adipocytes	1761.04	2.11802	0.198942	2.20477e-27	5.5691e-26
ENSMUSG00000056427	Slit3	luminal-progenitors_adipocytes	4075.91	-6.43545	0.60772	2.37414e-27	5.63045e-26
ENSMUSG00000031990	Jam3	luminal-progenitors_endothelial	292.546	-8.50633	0.796306	1.18447e-27	5.63826e-26
ENSMUSG00000024052	Lpin2	luminal-differentiated_adipocytes	1200.95	3.53608	0.332721	2.09926e-27	5.72612e-26
ENSMUSG00000037411	Serpine1	luminal-progenitors_endothelial	2215.14	-4.73032	0.439613	1.21373e-27	5.76662e-26
ENSMUSG00000090247	Bloc1s1	basal_adipocytes	503.051	-2.74676	0.258849	2.53456e-27	5.78411e-26
ENSMUSG00000092130	D030025P21Rik	basal_adipocytes	4.44417	19.3479	1.83162	2.53604e-27	5.78411e-26
ENSMUSG00000030247	Kcnj8	luminal-differentiated_basal	141.15	-10.3635	0.961488	9.00627e-28	5.79311e-26
ENSMUSG00000014294	Ndufa2	stromal_adipocytes	1005.91	-2.33465	0.219244	2.30354e-27	5.81287e-26
ENSMUSG00000024900	Cpt1a	luminal-progenitors_adipocytes	1784.72	2.9472	0.277679	2.46851e-27	5.84884e-26
ENSMUSG00000086514	Gm11747	luminal-progenitors_luminal-differentiated	21.3214	10.8289	0.993419	2.99944e-28	5.86012e-26
ENSMUSG00000034855	Cxcl10	luminal-differentiated_adipocytes	476.237	-6.11942	0.582477	2.16144e-27	5.88946e-26
ENSMUSG00000044217	Aqp5	stromal_luminal-differentiated	1611.03	-8.37756	0.785831	1.00253e-27	5.9855e-26
ENSMUSG00000051323	Pcdh19	stromal_luminal-progenitors	659.909	7.03762	0.658977	1.53215e-27	5.99619e-26
ENSMUSG00000015112	Slc25a13	basal_adipocytes	180.092	9.01889	0.853896	2.65212e-27	6.04348e-26
ENSMUSG00000032083	Apoa1	luminal-differentiated_basal	4.90156	-18.6685	1.78533	9.50153e-28	6.09604e-26
ENSMUSG00000046314	Stxbp6	stromal_adipocytes	483.859	4.88303	0.466022	2.45108e-27	6.17909e-26
ENSMUSG00000032092	Mpzl2	luminal-progenitors_endothelial	373.485	5.68919	0.528984	1.30956e-27	6.21013e-26
ENSMUSG00000046556	Zfp319	stromal_adipocytes	727.232	2.74877	0.257971	2.46794e-27	6.21547e-26
ENSMUSG00000016763	Scube1	luminal-differentiated_basal	103.173	-9.95227	0.923664	9.73607e-28	6.23059e-26
ENSMUSG00000010663	Fads1	luminal-differentiated_basal	3793.3	-3.53925	0.330012	9.83685e-28	6.27906e-26
ENSMUSG00000034387	Ssu2	endothelial_adipocytes	31.317	15.9722	1.50673	2.24901e-27	6.30929e-26
ENSMUSG00000004054	Map3k11	stromal_endothelial	1195.71	-2.84217	0.262001	4.89666e-28	6.36464e-26
ENSMUSG00000029802	Abcg2	endothelial_adipocytes	1346.09	4.43814	0.419643	2.29171e-27	6.42205e-26
ENSMUSG00000023367	Tmem176a	luminal-differentiated_adipocytes	1449.9	4.03036	0.381159	2.36052e-27	6.42508e-26
ENSMUSG00000042485	Mustn1	basal_adipocytes	549.061	-5.84484	0.558204	2.86293e-27	6.51807e-26
ENSMUSG00000005952	Trpv1	luminal-progenitors_adipocytes	15.3678	-15.8098	1.50006	2.76194e-27	6.53803e-26
ENSMUSG00000037405	Icam1	basal_adipocytes	4520.02	4.67327	0.443069	2.89375e-27	6.58238e-26
ENSMUSG00000026928	Card9	endothelial_basal	106.916	-10.5868	0.988745	8.25409e-28	6.58983e-26
ENSMUSG00000052738	Suclg1	stromal_adipocytes	1515.23	-1.87502	0.176364	2.62156e-27	6.59587e-26
ENSMUSG00000022015	Tnfsf11	luminal-differentiated_adipocytes	361.977	15.5856	1.46656	2.43672e-27	6.62544e-26
ENSMUSG00000062070	Pgk1	basal_adipocytes	1752.64	-1.56897	0.146556	2.91802e-27	6.6317e-26
ENSMUSG00000034612	Chst11	stromal_luminal-differentiated	808.536	4.94595	0.465465	1.11433e-27	6.63751e-26
ENSMUSG00000058070	Eml1	stromal_luminal-progenitors	798.609	6.38013	0.596422	1.70582e-27	6.66547e-26
ENSMUSG00000046916	Myct1	endothelial_basal	451.409	9.27088	0.862644	8.39719e-28	6.68188e-26
ENSMUSG00000073413	Ly6g6d	stromal_basal	13.5566	-11.938	1.11064	8.06774e-28	6.70157e-26
ENSMUSG00000078853	Igtp	basal_adipocytes	482.642	-2.77072	0.261468	2.95357e-27	6.70654e-26
ENSMUSG00000041881	Ndufa7	basal_adipocytes	603.398	-2.54389	0.239923	2.95651e-27	6.70728e-26
ENSMUSG00000037129	Tmprss13	luminal-differentiated_adipocytes	730.762	8.34809	0.782505	2.46955e-27	6.7076e-26
ENSMUSG00000029528	Pxn	stromal_adipocytes	3113.32	2.46227	0.231432	2.67807e-27	6.73143e-26
ENSMUSG00000019820	Utrn	luminal-progenitors_adipocytes	15116.4	-2.40774	0.227318	2.84659e-27	6.7322e-26
ENSMUSG00000036606	Plxnb2	basal_adipocytes	4574.52	4.18184	0.395244	2.97781e-27	6.74961e-26
ENSMUSG00000029381	Shroom3	luminal-differentiated_adipocytes	2480.34	4.92897	0.470234	2.49123e-27	6.75931e-26
ENSMUSG00000051111	Sv2c	luminal-differentiated_adipocytes	1552.12	8.20656	0.769878	2.50267e-27	6.78316e-26
ENSMUSG00000033998	Kcnk1	stromal_luminal-progenitors	1045.63	-6.51399	0.60934	1.74488e-27	6.80749e-26
ENSMUSG00000041439	Mfsd6	endothelial_adipocytes	1397.79	4.23088	0.39901	2.43554e-27	6.81764e-26
ENSMUSG00000021604	Irx4	luminal-progenitors_basal	360.375	-9.24441	0.855463	6.22564e-28	6.82542e-26
ENSMUSG00000045659	Plekha7	basal_adipocytes	616.392	5.67572	0.541979	3.01443e-27	6.82659e-26
ENSMUSG00000024576	Csnk1a1	stromal_basal	6972	-1.24939	0.117226	8.26691e-28	6.84435e-26
ENSMUSG00000040289	Hey1	endothelial_adipocytes	901.965	5.93959	0.574136	2.44834e-27	6.84599e-26
ENSMUSG00000025977	Boll	stromal_luminal-progenitors	4.39277	-20.1587	1.90485	1.7624e-27	6.86516e-26
ENSMUSG00000030772	Dkk3	stromal_adipocytes	474.329	7.90361	0.753705	2.74244e-27	6.88649e-26
ENSMUSG00000005683	Cs	luminal-progenitors_adipocytes	4310.81	-2.17552	0.205303	2.91931e-27	6.8978e-26
ENSMUSG00000057193	Slc44a2	luminal-progenitors_adipocytes	1432.54	2.9175	0.275316	2.94129e-27	6.94335e-26
ENSMUSG00000045377	Tmem88	luminal-differentiated_endothelial	297.61	-6.87876	0.647544	1.56084e-27	6.97956e-26
ENSMUSG00000001657	Hoxc8	luminal-progenitors_adipocytes	326.404	-8.8296	0.835492	2.97083e-27	7.00661e-26
ENSMUSG00000021423	Ly86	stromal_adipocytes	665.218	10.7927	1.01007	2.81322e-27	7.0573e-26
ENSMUSG00000005836	Gata6	stromal_luminal-progenitors	261.047	9.078	0.85966	1.82064e-27	7.08102e-26
ENSMUSG00000061815	Rufy4	stromal_endothelial	61.5235	-10.8309	1.00031	5.48782e-28	7.09627e-26
ENSMUSG00000109125	Gm45159	luminal-progenitors_luminal-differentiated	22.1004	12.6514	1.16793	3.67332e-28	7.11883e-26
ENSMUSG00000039316	Rftn1	luminal-differentiated_endothelial	1142.73	-4.98518	0.469915	1.59946e-27	7.13952e-26
ENSMUSG00000051076	Vtcn1	luminal-differentiated_adipocytes	197.092	11.0149	1.02836	2.64177e-27	7.1526e-26
ENSMUSG00000044708	Kcnj10	luminal-differentiated_adipocytes	256.379	11.9414	1.11577	2.64853e-27	7.15809e-26
ENSMUSG00000050241	Klre1	luminal-differentiated_adipocytes	53.8044	-17.1702	1.62504	2.64939e-27	7.15809e-26
ENSMUSG00000032377	Plscr4	luminal-differentiated_endothelial	396.947	-5.76443	0.544492	1.61889e-27	7.21339e-26
ENSMUSG00000032179	Bmp5	stromal_luminal-differentiated	82.061	13.1772	1.22863	1.2181e-27	7.22943e-26
ENSMUSG00000053559	Smagp	stromal_luminal-differentiated	295.774	-6.26338	0.596857	1.21935e-27	7.22943e-26
ENSMUSG00000064370	mt-Cytb	basal_adipocytes	186552	-4.01111	0.379039	3.19723e-27	7.23415e-26
ENSMUSG00000048612	Myof	luminal-progenitors_adipocytes	2927.48	4.53477	0.43023	3.1014e-27	7.30784e-26
ENSMUSG00000039116	Adgrg6	stromal_adipocytes	556.863	5.40208	0.519324	2.92988e-27	7.34275e-26
ENSMUSG00000055044	Pdlim1	luminal-differentiated_endothelial	1279.42	-4.04949	0.37944	1.67689e-27	7.45861e-26
ENSMUSG00000029832	Nfe2l3	stromal_adipocytes	267.518	10.2813	0.964252	2.98426e-27	7.47174e-26
ENSMUSG00000031958	Ldhd	stromal_luminal-progenitors	407.85	-4.50887	0.421161	1.92591e-27	7.47886e-26
ENSMUSG00000029919	Hpgds	luminal-differentiated_adipocytes	364.141	12.4847	1.1679	2.77548e-27	7.49088e-26
ENSMUSG00000021361	Tmem14c	basal_adipocytes	946.613	-2.02415	0.19035	3.33664e-27	7.54293e-26
ENSMUSG00000019256	Ahr	basal_adipocytes	1041.61	3.90438	0.368974	3.3597e-27	7.58836e-26
ENSMUSG00000114016	Gm47258	basal_adipocytes	7.25836	12.001	1.1353	3.3661e-27	7.59611e-26
ENSMUSG00000018387	Shroom1	luminal-progenitors_adipocytes	302.292	5.59528	0.5307	3.22952e-27	7.60274e-26
ENSMUSG00000000303	Cdh1	luminal-progenitors_endothelial	4679.94	6.37479	0.594588	1.61156e-27	7.62785e-26
ENSMUSG00000010476	Ebf3	basal_adipocytes	862.281	-6.89807	0.659448	3.40898e-27	7.68611e-26
ENSMUSG00000047793	Sned1	luminal-progenitors_endothelial	1601.9	-4.46385	0.416183	1.63921e-27	7.74413e-26
ENSMUSG00000027327	1700037H04Rik	stromal_adipocytes	702.503	-3.33954	0.314247	3.10526e-27	7.76709e-26
ENSMUSG00000021125	Arg2	luminal-differentiated_endothelial	410.258	7.41394	0.69668	1.75114e-27	7.77505e-26
ENSMUSG00000020057	Dram1	basal_adipocytes	769.727	-4.90131	0.466273	3.45837e-27	7.79062e-26
ENSMUSG00000035486	Plk5	stromal_adipocytes	3.9765	17.8069	1.68154	3.11813e-27	7.79166e-26
ENSMUSG00000006782	Cnp	luminal-progenitors_basal	1006.12	-3.31183	0.30772	7.13987e-28	7.79293e-26
ENSMUSG00000058420	Syt17	stromal_endothelial	18.408	12.2405	1.13512	6.09279e-28	7.83814e-26
ENSMUSG00000044676	Zfp612	luminal-progenitors_endothelial	191.397	6.08167	0.567018	1.66363e-27	7.84469e-26
ENSMUSG00000058624	Gda	stromal_luminal-differentiated	2216.27	4.15328	0.387756	1.32824e-27	7.85686e-26
ENSMUSG00000034382	AI661453	basal_adipocytes	647.441	7.04432	0.673251	3.49988e-27	7.87719e-26
ENSMUSG00000030147	Clec4b1	luminal-differentiated_basal	30.494	16.4572	1.5615	1.24002e-27	7.89523e-26
ENSMUSG00000074006	Omp	endothelial_adipocytes	26.0004	10.1052	0.947835	2.82868e-27	7.90086e-26
ENSMUSG00000033542	Arhgef5	stromal_basal	1722.02	-4.48538	0.419643	9.61859e-28	7.93724e-26
ENSMUSG00000043003	Rasef	luminal-progenitors_adipocytes	614.319	9.08497	0.860621	3.37547e-27	7.93903e-26
ENSMUSG00000074766	Ism1	stromal_adipocytes	460.467	7.38931	0.709073	3.20731e-27	8.0067e-26
ENSMUSG00000049892	Rasd1	stromal_endothelial	1545.91	-4.59149	0.433046	6.29093e-28	8.05174e-26
ENSMUSG00000028456	Unc13b	luminal-differentiated_adipocytes	1083.9	4.14492	0.3933	3.01085e-27	8.11758e-26
ENSMUSG00000033576	Apol6	endothelial_adipocytes	678.307	-8.27228	0.785922	2.90944e-27	8.11758e-26
ENSMUSG00000021573	Tppp	luminal-differentiated_endothelial	487.665	-4.13861	0.388372	1.83472e-27	8.13175e-26
ENSMUSG00000032528	Vipr1	stromal_luminal-differentiated	787.671	-6.35865	0.606691	1.37803e-27	8.1326e-26
ENSMUSG00000030095	Tmem43	basal_adipocytes	1381.38	-2.25195	0.21239	3.62218e-27	8.14529e-26
ENSMUSG00000019768	Esr1	stromal_basal	1791.04	3.60755	0.336116	9.93734e-28	8.17338e-26
ENSMUSG00000041737	Tmem45b	stromal_basal	192.738	-17.0318	1.61004	9.97723e-28	8.17937e-26
ENSMUSG00000020864	Ankrd40	basal_adipocytes	1657.54	-1.75795	0.164929	3.66255e-27	8.22884e-26
ENSMUSG00000027408	Cpxm1	stromal_adipocytes	899.063	9.61495	0.905588	3.33696e-27	8.32224e-26
ENSMUSG00000025260	Hsd17b10	stromal_adipocytes	778.976	-2.38684	0.224838	3.34262e-27	8.32826e-26
ENSMUSG00000055567	Unc80	stromal_luminal-differentiated	45.3379	13.9682	1.30669	1.41747e-27	8.34613e-26
ENSMUSG00000022906	Parp9	endothelial_basal	921.249	2.34446	0.21769	1.05276e-27	8.34945e-26
ENSMUSG00000027335	Adra1d	stromal_luminal-differentiated	34.8766	12.1911	1.13594	1.43132e-27	8.40634e-26
ENSMUSG00000112745	Gm48025	stromal_luminal-differentiated	13.5541	12.0826	1.12565	1.43426e-27	8.40634e-26
ENSMUSG00000040907	Atp1a3	luminal-progenitors_adipocytes	1675.16	-7.88074	0.74672	3.58013e-27	8.41264e-26
ENSMUSG00000040552	C3ar1	luminal-progenitors_endothelial	523.341	11.1051	1.04831	1.78824e-27	8.41645e-26
ENSMUSG00000042190	Cmklr1	luminal-progenitors_endothelial	1321.17	-6.09704	0.568836	1.79284e-27	8.42231e-26
ENSMUSG00000031808	Slc27a1	luminal-progenitors_adipocytes	9125.39	-3.81206	0.361135	3.60299e-27	8.45861e-26
ENSMUSG00000030970	Ctbp2	luminal-progenitors_adipocytes	1208.83	2.82777	0.267372	3.6072e-27	8.46072e-26
ENSMUSG00000080463	Gm22489	luminal-progenitors_adipocytes	268.317	-14.6714	1.39134	3.62561e-27	8.49614e-26
ENSMUSG00000059013	Sh2d3c	endothelial_basal	715.581	6.101	0.56956	1.08134e-27	8.54795e-26
ENSMUSG00000057329	Bcl2	luminal-progenitors_luminal-differentiated	776.553	4.47769	0.426061	4.45077e-28	8.55651e-26
ENSMUSG00000070047	Fat1	luminal-differentiated_endothelial	10634.8	3.58223	0.33481	1.9363e-27	8.56685e-26
ENSMUSG00000027200	Sema6d	luminal-differentiated_adipocytes	1762.43	-3.93401	0.372699	3.19244e-27	8.59812e-26
ENSMUSG00000043716	Rpl7	luminal-progenitors_adipocytes	14534.5	1.70357	0.160228	3.67563e-27	8.60547e-26
ENSMUSG00000055435	Maf	stromal_luminal-progenitors	1279.34	5.83075	0.545494	2.21967e-27	8.60628e-26
ENSMUSG00000031149	Praf2	stromal_luminal-progenitors	329.261	3.68092	0.344711	2.22563e-27	8.61608e-26
ENSMUSG00000000706	Btn1a1	luminal-progenitors_adipocytes	8167.51	7.40808	0.702059	3.72541e-27	8.71405e-26
ENSMUSG00000020928	Higd1b	luminal-progenitors_adipocytes	10.2145	-19.6655	1.89778	3.73218e-27	8.72193e-26
ENSMUSG00000026435	Slc45a3	luminal-differentiated_adipocytes	278.724	7.19641	0.681423	3.25867e-27	8.76727e-26
ENSMUSG00000086785	Gm6081	luminal-differentiated_adipocytes	4.77829	16.0345	1.5149	3.31211e-27	8.9017e-26
ENSMUSG00000045045	Lrfn4	basal_adipocytes	227.151	5.25381	0.501774	3.98795e-27	8.95209e-26
ENSMUSG00000016024	Lbp	luminal-differentiated_endothelial	1709.94	-5.2666	0.498095	2.0472e-27	9.04154e-26
ENSMUSG00000093861	Igkv1-110	stromal_adipocytes	1282.28	14.9616	1.40624	3.63536e-27	9.04884e-26
ENSMUSG00000017446	C1qtnf1	stromal_luminal-differentiated	2058.66	5.50613	0.523242	1.56543e-27	9.1542e-26
ENSMUSG00000029661	Col1a2	stromal_basal	46116.6	7.63294	0.720662	1.12355e-27	9.1809e-26
ENSMUSG00000096449	Gm4076	luminal-progenitors_adipocytes	8986.79	-6.68896	0.634372	3.96424e-27	9.25579e-26
ENSMUSG00000022551	Cyc1	stromal_adipocytes	1316.05	-2.47019	0.232848	3.73122e-27	9.27843e-26
ENSMUSG00000022220	Adcy4	endothelial_basal	1210.26	8.35048	0.77805	1.18154e-27	9.30934e-26
ENSMUSG00000039062	Anpep	endothelial_adipocytes	2779.95	5.60869	0.542117	3.36553e-27	9.3799e-26
ENSMUSG00000068874	Selenbp1	endothelial_adipocytes	640.168	-3.53162	0.331427	3.37049e-27	9.38352e-26
ENSMUSG00000071478	H2ac7	luminal-progenitors_endothelial	71.7208	12.3751	1.17154	2.00555e-27	9.40397e-26
ENSMUSG00000015468	Notch4	endothelial_basal	1903.69	6.88172	0.641601	1.19885e-27	9.41487e-26
ENSMUSG00000084453	Gm24596	endothelial_adipocytes	6.53967	11.6037	1.08923	3.39457e-27	9.44029e-26
ENSMUSG00000038773	Kdm3b	luminal-progenitors_adipocytes	3000.4	1.58853	0.149255	4.05808e-27	9.46628e-26
ENSMUSG00000104392	Gm37962	endothelial_adipocytes	9.97075	11.4166	1.07157	3.41086e-27	9.47531e-26
ENSMUSG00000057457	Phex	basal_adipocytes	15.5602	17.6111	1.66994	4.23901e-27	9.50095e-26
ENSMUSG00000030435	U2af2	basal_adipocytes	2543.18	1.318	0.123134	4.23987e-27	9.50095e-26
ENSMUSG00000024727	Trpm6	luminal-progenitors_adipocytes	130.483	8.60502	0.81656	4.10089e-27	9.55742e-26
ENSMUSG00000006526	Stimate	luminal-differentiated_adipocytes	662.474	-2.92446	0.276053	3.57838e-27	9.60723e-26
ENSMUSG00000044708	Kcnj10	stromal_adipocytes	256.379	11.9529	1.12021	3.88312e-27	9.64679e-26
ENSMUSG00000044337	Ackr3	stromal_adipocytes	2825.4	5.43443	0.523939	3.88906e-27	9.65219e-26
ENSMUSG00000086591	Dnah2os	stromal_adipocytes	14.4973	12.1412	1.13791	3.90589e-27	9.68458e-26
ENSMUSG00000007877	Tcap	stromal_luminal-progenitors	22.8816	14.9623	1.42606	2.51445e-27	9.7192e-26
ENSMUSG00000006731	B4galnt1	luminal-progenitors_endothelial	1359.23	5.4859	0.512051	2.09638e-27	9.81151e-26
ENSMUSG00000099517	H3c8	luminal-progenitors_adipocytes	70.1773	11.5073	1.09042	4.21386e-27	9.81178e-26
ENSMUSG00000063077	Kif1b	stromal_adipocytes	6706.36	-1.81258	0.171079	3.99128e-27	9.88671e-26
ENSMUSG00000048572	Tmem252	luminal-progenitors_endothelial	1043.2	-7.40731	0.694661	2.11745e-27	9.8917e-26
ENSMUSG00000038648	Creb3l2	luminal-differentiated_adipocytes	2992.16	2.49897	0.236112	3.69619e-27	9.91313e-26
ENSMUSG00000071713	Csf2rb	luminal-differentiated_endothelial	2200.85	-6.25377	0.59206	2.25285e-27	9.93232e-26
ENSMUSG00000041112	Elmo1	endothelial_adipocytes	1343.41	4.65308	0.443303	3.59945e-27	9.98837e-26
ENSMUSG00000045973	Slc25a51	endothelial_adipocytes	1759.02	-1.93892	0.183045	3.61594e-27	1.00233e-25
ENSMUSG00000027676	Ccdc39	luminal-progenitors_adipocytes	25.4921	11.7008	1.10887	4.31741e-27	1.00438e-25
ENSMUSG00000049588	Ccdc69	basal_adipocytes	122.555	-5.77969	0.554121	4.48789e-27	1.00479e-25
ENSMUSG00000063286	Gm8995	luminal-progenitors_endothelial	1782.69	-6.87376	0.643658	2.15927e-27	1.00683e-25
ENSMUSG00000030037	Mrpl53	basal_adipocytes	222.868	-3.99557	0.378704	4.50966e-27	1.00879e-25
ENSMUSG00000026532	Spta1	stromal_luminal-differentiated	54.8026	13.2732	1.24165	1.73358e-27	1.01144e-25
ENSMUSG00000038717	Atp5l	luminal-progenitors_adipocytes	1372.71	-2.03385	0.192414	4.36324e-27	1.01412e-25
ENSMUSG00000046329	Slc25a23	luminal-differentiated_basal	1452.14	3.15372	0.294765	1.59848e-27	1.01518e-25
ENSMUSG00000026556	Vangl2	basal_adipocytes	327.424	5.23183	0.500192	4.54789e-27	1.0158e-25
ENSMUSG00000024883	Rin1	basal_adipocytes	177.476	8.26773	0.788234	4.54896e-27	1.0158e-25
ENSMUSG00000095429	Ighv5-12	stromal_adipocytes	158.576	18.9183	1.7954	4.11085e-27	1.01731e-25
ENSMUSG00000000938	Hoxa10	luminal-differentiated_adipocytes	28.2725	-11.5298	1.08027	3.81971e-27	1.02337e-25
ENSMUSG00000022551	Cyc1	basal_adipocytes	1316.05	-2.46302	0.233122	4.60799e-27	1.02809e-25
ENSMUSG00000026814	Eng	endothelial_adipocytes	5372.77	5.45803	0.527047	3.73147e-27	1.03323e-25
ENSMUSG00000075256	Cerkl	endothelial_basal	18.0308	12.8764	1.21796	1.33342e-27	1.04376e-25
ENSMUSG00000022184	Fbxo4	endothelial_adipocytes	254.153	-2.5893	0.243328	3.77468e-27	1.04407e-25
ENSMUSG00000049439	Cyp20a1	stromal_basal	400.837	2.48439	0.231628	1.28476e-27	1.04641e-25
ENSMUSG00000028849	Map7d1	stromal_luminal-progenitors	5174.98	1.72666	0.163589	2.71246e-27	1.04684e-25
ENSMUSG00000042485	Mustn1	luminal-differentiated_endothelial	549.061	-5.9336	0.562356	2.38301e-27	1.04877e-25
ENSMUSG00000000792	Slc5a5	luminal-differentiated_basal	1063.37	9.10819	0.849549	1.66551e-27	1.05508e-25
ENSMUSG00000028383	Hsdl2	stromal_luminal-differentiated	1355.37	-2.12414	0.198455	1.81632e-27	1.0573e-25
ENSMUSG00000022816	Fstl1	stromal_adipocytes	10245.2	6.67029	0.64506	4.29264e-27	1.06127e-25
ENSMUSG00000022799	Arhgap31	endothelial_basal	5335.28	3.86222	0.362305	1.36651e-27	1.06619e-25
ENSMUSG00000102657	Gm37899	luminal-progenitors_basal	27.4749	-12.7782	1.19774	9.81441e-28	1.06647e-25
ENSMUSG00000044086	Lmod3	luminal-progenitors_endothelial	13.6295	-14.6946	1.40019	2.2947e-27	1.06799e-25
ENSMUSG00000031872	Bean1	stromal_adipocytes	16.5737	12.8997	1.21056	4.33277e-27	1.07016e-25
ENSMUSG00000039043	Arpin	stromal_adipocytes	414.663	2.87819	0.271417	4.34347e-27	1.07177e-25
ENSMUSG00000038145	Snrk	luminal-differentiated_adipocytes	4190.6	-2.90842	0.274818	4.00778e-27	1.07264e-25
ENSMUSG00000021701	Plk2	luminal-differentiated_adipocytes	4167.21	4.07276	0.387176	4.02971e-27	1.07738e-25
ENSMUSG00000085810	Gm16325	stromal_endothelial	3.89586	-20.0416	1.90644	8.47079e-28	1.07867e-25
ENSMUSG00000029254	Stap1	stromal_endothelial	171.953	11.9364	1.10925	8.55336e-28	1.08368e-25
ENSMUSG00000038665	Dgki	luminal-progenitors_adipocytes	263.983	9.68904	0.920332	4.68787e-27	1.08858e-25
ENSMUSG00000033502	Cdc14a	basal_adipocytes	511.004	4.44467	0.422676	4.92255e-27	1.09731e-25
ENSMUSG00000005251	Ripk4	stromal_basal	522.958	-8.15738	0.768916	1.3527e-27	1.09818e-25
ENSMUSG00000040616	Tmem51	luminal-differentiated_adipocytes	355.252	7.63974	0.722405	4.11395e-27	1.09875e-25
ENSMUSG00000051000	Fam160a1	luminal-differentiated_endothelial	815.725	4.47156	0.421849	2.512e-27	1.10361e-25
ENSMUSG00000052316	Lrrc15	luminal-differentiated_endothelial	110.463	-11.2849	1.05573	2.51753e-27	1.10411e-25
ENSMUSG00000013367	Iglon5	luminal-progenitors_endothelial	63.4003	-13.2208	1.2555	2.38545e-27	1.10818e-25
ENSMUSG00000097850	Mir205hg	luminal-progenitors_endothelial	38.8565	13.2812	1.26143	2.39313e-27	1.10969e-25
ENSMUSG00000032047	Acat1	luminal-differentiated_adipocytes	2005.56	-2.32514	0.219968	4.16144e-27	1.11028e-25
ENSMUSG00000041794	Myrip	luminal-progenitors_endothelial	258.684	-8.74665	0.824397	2.40307e-27	1.11224e-25
ENSMUSG00000053477	Tcf4	luminal-differentiated_endothelial	4874.79	-2.78689	0.259965	2.55325e-27	1.11781e-25
ENSMUSG00000113902	Ndufb1-ps	basal_adipocytes	576.618	-3.98238	0.377813	5.04431e-27	1.12348e-25
ENSMUSG00000078532	Nkain1	luminal-differentiated_endothelial	31.1472	10.8524	1.01492	2.57301e-27	1.1245e-25
ENSMUSG00000027078	Ube2l6	stromal_luminal-progenitors	394.343	4.15948	0.390176	2.94443e-27	1.13462e-25
ENSMUSG00000112627	4933412E12Rik	luminal-differentiated_adipocytes	64.22	9.01579	0.846958	4.26125e-27	1.13573e-25
ENSMUSG00000055782	Abcd2	stromal_luminal-progenitors	2992.28	7.68502	0.725974	2.95299e-27	1.13618e-25
ENSMUSG00000036298	Slc2a13	stromal_luminal-progenitors	290.042	7.51858	0.70972	2.97713e-27	1.14371e-25
ENSMUSG00000048126	Col6a3	luminal-differentiated_basal	11779.6	6.24694	0.590457	1.82836e-27	1.15532e-25
ENSMUSG00000032294	Pkm	stromal_adipocytes	10387.9	-1.85642	0.1755	4.68995e-27	1.15615e-25
ENSMUSG00000031778	Cx3cl1	luminal-progenitors_adipocytes	1611.27	5.6372	0.536715	4.98806e-27	1.15724e-25
ENSMUSG00000102494	Gm36988	luminal-differentiated_endothelial	12.8099	-12.0442	1.12892	2.66849e-27	1.1642e-25
ENSMUSG00000067158	Col4a4	stromal_luminal-progenitors	517.763	8.56589	0.812948	3.04283e-27	1.16716e-25
ENSMUSG00000070493	Chchd2	endothelial_adipocytes	3035.83	-2.25357	0.212694	4.2581e-27	1.17651e-25
ENSMUSG00000022949	Clic6	luminal-progenitors_adipocytes	742.331	8.54808	0.812712	5.0865e-27	1.17901e-25
ENSMUSG00000020227	Irak3	stromal_basal	611.202	3.43709	0.32116	1.4576e-27	1.17953e-25
ENSMUSG00000048960	Prex2	stromal_luminal-progenitors	3990.17	5.22413	0.48981	3.10441e-27	1.18897e-25
ENSMUSG00000041757	Plekha6	luminal-differentiated_adipocytes	1664.99	4.56926	0.436996	4.48166e-27	1.19323e-25
ENSMUSG00000044317	Gpr4	endothelial_basal	420.191	8.55087	0.798723	1.53505e-27	1.19381e-25
ENSMUSG00000064373	Selenop	luminal-differentiated_adipocytes	18807.9	-3.25982	0.308429	4.49074e-27	1.19441e-25
ENSMUSG00000001300	Efnb2	endothelial_adipocytes	2407.14	4.11683	0.389631	4.34808e-27	1.20008e-25
ENSMUSG00000031059	Ndufb11	luminal-progenitors_adipocytes	1238.35	-1.8706	0.17693	5.25146e-27	1.21614e-25
ENSMUSG00000008496	Pou2f2	luminal-differentiated_adipocytes	236.789	11.514	1.08048	4.57748e-27	1.21621e-25
ENSMUSG00000027859	Ngf	endothelial_adipocytes	27.7627	11.7949	1.10993	4.41579e-27	1.21745e-25
ENSMUSG00000028807	Zbtb8a	luminal-differentiated_basal	463.472	4.01514	0.377882	1.93238e-27	1.21798e-25
ENSMUSG00000037868	Egr2	luminal-differentiated_adipocytes	1556.68	-3.77155	0.357971	4.62284e-27	1.22699e-25
ENSMUSG00000025742	Prps2	basal_adipocytes	500.214	3.86665	0.366986	5.51737e-27	1.22777e-25
ENSMUSG00000029417	Cxcl9	basal_adipocytes	417.756	-9.40957	0.896136	5.54349e-27	1.23251e-25
ENSMUSG00000049848	Ceacam19	luminal-progenitors_basal	14.2893	12.4792	1.17006	1.14091e-27	1.2343e-25
ENSMUSG00000051323	Pcdh19	luminal-differentiated_basal	659.909	-8.86801	0.828761	1.98896e-27	1.25018e-25
ENSMUSG00000036533	Cdc42ep3	luminal-differentiated_basal	667.032	-3.87932	0.364824	1.99342e-27	1.25018e-25
ENSMUSG00000019899	Lama2	stromal_basal	4941.6	8.15048	0.769227	1.55046e-27	1.25064e-25
ENSMUSG00000027381	Bcl2l11	basal_adipocytes	1118.16	3.73869	0.354806	5.63584e-27	1.25196e-25
ENSMUSG00000005611	Mrvi1	luminal-progenitors_basal	581.883	-8.45048	0.785944	1.16241e-27	1.25204e-25
ENSMUSG00000024002	Brd4	basal_adipocytes	5291.87	1.46967	0.137896	5.6428e-27	1.25242e-25
ENSMUSG00000020672	Sntg2	luminal-differentiated_endothelial	26.682	-11.7561	1.10202	2.88947e-27	1.25842e-25
ENSMUSG00000104897	Gm43203	basal_adipocytes	7.01381	12.038	1.14413	5.69318e-27	1.26251e-25
ENSMUSG00000031255	Sytl4	basal_adipocytes	145.237	-5.98703	0.575572	5.70049e-27	1.26303e-25
ENSMUSG00000085936	2610307P16Rik	luminal-progenitors_adipocytes	149.733	6.59448	0.627268	5.46333e-27	1.26407e-25
ENSMUSG00000049687	Pheta2	basal_adipocytes	48.8436	9.83487	0.93636	5.72804e-27	1.26804e-25
ENSMUSG00000100490	Gm28455	basal_adipocytes	3.32394	17.5501	1.66854	5.73351e-27	1.26815e-25
ENSMUSG00000054455	Vapb	luminal-progenitors_adipocytes	1698.16	-2.23106	0.211792	5.50811e-27	1.27227e-25
ENSMUSG00000061607	Mdc1	luminal-progenitors_adipocytes	1291.42	2.14231	0.20327	5.5087e-27	1.27227e-25
ENSMUSG00000046916	Myct1	stromal_luminal-differentiated	451.409	11.9171	1.11405	2.19619e-27	1.27553e-25
ENSMUSG00000065954	Tacc1	luminal-differentiated_adipocytes	4859.5	-2.6421	0.250156	4.81414e-27	1.27645e-25
ENSMUSG00000039809	Gabbr2	luminal-differentiated_adipocytes	50.1781	15.7225	1.48901	4.82638e-27	1.27837e-25
ENSMUSG00000034780	B3galt1	luminal-differentiated_endothelial	73.6995	-10.753	1.00671	2.94407e-27	1.27998e-25
ENSMUSG00000061143	Maml3	stromal_adipocytes	1167.6	3.82	0.362318	5.21263e-27	1.28376e-25
ENSMUSG00000025867	Cplx2	basal_adipocytes	241.298	4.56168	0.434826	5.80976e-27	1.28391e-25
ENSMUSG00000076612	Ighg2c	luminal-differentiated_adipocytes	402.122	17.4636	1.66356	4.85381e-27	1.2843e-25
ENSMUSG00000039349	C130074G19Rik	stromal_luminal-progenitors	3821.71	-3.72981	0.350532	3.36772e-27	1.28785e-25
ENSMUSG00000027030	Stk39	luminal-progenitors_endothelial	998.384	3.40973	0.320776	2.79083e-27	1.28933e-25
ENSMUSG00000049929	Lpar4	stromal_luminal-progenitors	132.83	8.23562	0.781063	3.37771e-27	1.2897e-25
ENSMUSG00000033182	Kbtbd12	luminal-progenitors_adipocytes	20.9482	-13.2863	1.26229	5.60848e-27	1.29414e-25
ENSMUSG00000030208	Emp1	luminal-progenitors_endothelial	5263.44	-3.83925	0.360522	2.81726e-27	1.29915e-25
ENSMUSG00000042289	Hsd3b7	stromal_basal	684.929	3.61734	0.338471	1.62264e-27	1.30466e-25
ENSMUSG00000027474	Ccm2l	endothelial_basal	333.006	10.7098	1.00689	1.68309e-27	1.30472e-25
ENSMUSG00000004612	Nkg7	luminal-progenitors_luminal-differentiated	97.2792	16.5291	1.55727	6.9087e-28	1.30735e-25
ENSMUSG00000030315	Vgll4	luminal-progenitors_luminal-differentiated	1257.97	1.92208	0.177156	6.90915e-28	1.30735e-25
ENSMUSG00000044405	Adig	basal_adipocytes	360.728	-8.6026	0.821341	5.99734e-27	1.32422e-25
ENSMUSG00000053835	H2-T24	endothelial_basal	361.309	5.62563	0.528287	1.71537e-27	1.32547e-25
ENSMUSG00000026833	Olfm1	stromal_luminal-progenitors	728.804	3.84334	0.361242	3.47839e-27	1.32612e-25
ENSMUSG00000072949	Acot1	luminal-differentiated_adipocytes	1206.57	5.03213	0.483433	5.04523e-27	1.33357e-25
ENSMUSG00000014704	Hoxa2	luminal-differentiated_adipocytes	18.8133	-11.6868	1.09787	5.07559e-27	1.34022e-25
ENSMUSG00000021359	Tfap2a	luminal-differentiated_adipocytes	666.253	6.92885	0.66024	5.09412e-27	1.34372e-25
ENSMUSG00000045664	Cdc42ep2	stromal_luminal-progenitors	284.374	6.40093	0.602228	3.5353e-27	1.34578e-25
ENSMUSG00000047216	Cdh19	luminal-progenitors_endothelial	296.3	11.1411	1.05637	2.92587e-27	1.34676e-25
ENSMUSG00000017756	Slc12a7	luminal-differentiated_adipocytes	2784.84	-3.40666	0.322866	5.11496e-27	1.34783e-25
ENSMUSG00000073988	Ttpa	stromal_luminal-progenitors	190.229	-5.49577	0.515989	3.55028e-27	1.34943e-25
ENSMUSG00000046314	Stxbp6	luminal-differentiated_adipocytes	483.859	4.87277	0.46776	5.13377e-27	1.3514e-25
ENSMUSG00000050808	Muc15	luminal-progenitors_endothelial	3808.28	7.20683	0.677396	2.95307e-27	1.35679e-25
ENSMUSG00000026271	Gpr35	luminal-progenitors_adipocytes	141.784	9.93023	0.945038	5.89833e-27	1.3598e-25
ENSMUSG00000020044	Timp3	stromal_luminal-progenitors	15677.6	5.09391	0.478195	3.58883e-27	1.36202e-25
ENSMUSG00000028369	Svep1	stromal_luminal-differentiated	2769.4	7.56355	0.720569	2.35855e-27	1.36673e-25
ENSMUSG00000018593	Sparc	stromal_luminal-differentiated	33807.8	5.21128	0.49537	2.36413e-27	1.36687e-25
ENSMUSG00000059022	Kcp	stromal_endothelial	48.5407	13.1178	1.22558	1.08475e-27	1.36744e-25
ENSMUSG00000025545	Clybl	luminal-differentiated_adipocytes	400.181	-3.41651	0.323872	5.21937e-27	1.37252e-25
ENSMUSG00000089854	Gm16133	luminal-differentiated_adipocytes	20.2208	-13.6782	1.28955	5.23109e-27	1.37355e-25
ENSMUSG00000028996	Rbp7	luminal-differentiated_adipocytes	2926.66	-8.48878	0.800449	5.234e-27	1.37355e-25
ENSMUSG00000039457	Ppl	luminal-differentiated_adipocytes	1597.09	4.46292	0.427004	5.25891e-27	1.37867e-25
ENSMUSG00000030672	Mylpf	luminal-progenitors_adipocytes	120.85	10.1343	0.964452	5.99318e-27	1.38043e-25
ENSMUSG00000036932	Aifm1	endothelial_adipocytes	916.01	-2.27536	0.215022	5.02712e-27	1.38451e-25
ENSMUSG00000033831	Fgb	stromal_luminal-progenitors	474.506	-15.6543	1.49478	3.65378e-27	1.38457e-25
ENSMUSG00000031239	Itm2a	luminal-progenitors_endothelial	613.343	-6.47079	0.606993	3.01978e-27	1.3849e-25
ENSMUSG00000005057	Sh2b2	stromal_adipocytes	413.191	-4.69236	0.450109	5.63332e-27	1.38603e-25
ENSMUSG00000041559	Fmod	stromal_luminal-progenitors	1048.5	9.26338	0.883491	3.68988e-27	1.39462e-25
ENSMUSG00000041797	Abca9	stromal_luminal-progenitors	1644	7.58904	0.717986	3.69142e-27	1.39462e-25
ENSMUSG00000040370	Etfrf1	endothelial_adipocytes	437.52	-3.30812	0.311169	5.08154e-27	1.398e-25
ENSMUSG00000010651	Acaa1b	endothelial_adipocytes	198.493	-6.63039	0.645369	5.12201e-27	1.40762e-25
ENSMUSG00000070780	Rbm47	luminal-differentiated_endothelial	1946.78	4.91617	0.46616	3.24639e-27	1.40898e-25
ENSMUSG00000030208	Emp1	endothelial_adipocytes	5263.44	3.78943	0.357764	5.13866e-27	1.41068e-25
ENSMUSG00000026090	2010300C02Rik	stromal_luminal-progenitors	484.545	-6.811	0.642139	3.74277e-27	1.4119e-25
ENSMUSG00000047222	Rnase2a	luminal-differentiated_endothelial	610.628	13.1706	1.24023	3.25958e-27	1.41226e-25
ENSMUSG00000063694	Cycs	endothelial_adipocytes	1868.28	-2.9012	0.272877	5.18711e-27	1.42246e-25
ENSMUSG00000046432	Bex3	endothelial_adipocytes	927.355	3.63477	0.342701	5.21606e-27	1.42887e-25
ENSMUSG00000028128	F3	stromal_endothelial	1942.06	4.5874	0.434933	1.14261e-27	1.43318e-25
ENSMUSG00000026581	Sell	endothelial_basal	154.775	12.9839	1.23231	1.86418e-27	1.43583e-25
ENSMUSG00000021684	Pde8b	stromal_luminal-differentiated	37.1042	11.9144	1.11501	2.49104e-27	1.43701e-25
ENSMUSG00000090272	Mndal	stromal_basal	660.891	8.84709	0.832709	1.79401e-27	1.43785e-25
ENSMUSG00000020473	Aebp1	luminal-progenitors_basal	7176.16	-6.82007	0.637075	1.34184e-27	1.43899e-25
ENSMUSG00000029280	Smr3a	stromal_basal	3364.9	-20.8886	2.01016	1.8068e-27	1.44349e-25
ENSMUSG00000045394	Epcam	luminal-progenitors_endothelial	4902.95	6.41994	0.602403	3.17299e-27	1.45251e-25
ENSMUSG00000032661	Oas3	stromal_endothelial	43.8676	11.7231	1.09176	1.16662e-27	1.45601e-25
ENSMUSG00000016028	Celsr1	luminal-progenitors_adipocytes	536.529	7.92697	0.754965	6.33381e-27	1.45757e-25
ENSMUSG00000028339	Col15a1	luminal-differentiated_endothelial	8195.89	-6.08087	0.577992	3.3752e-27	1.45983e-25
ENSMUSG00000107608	Gm43863	luminal-differentiated_endothelial	8.23433	-11.3638	1.066	3.389e-27	1.46328e-25
ENSMUSG00000038058	Nod1	endothelial_basal	1155.77	3.26412	0.305634	1.90624e-27	1.46354e-25
ENSMUSG00000025871	4833439L19Rik	basal_adipocytes	1723.9	-2.00224	0.189393	6.65226e-27	1.46756e-25
ENSMUSG00000022901	Cd86	stromal_endothelial	409.101	11.9402	1.11273	1.18435e-27	1.47082e-25
ENSMUSG00000030986	Dhx32	endothelial_adipocytes	999.158	-2.82275	0.265673	5.39252e-27	1.47563e-25
ENSMUSG00000064344	mt-Tm	luminal-differentiated_adipocytes	487.855	-6.25303	0.599818	5.63962e-27	1.47697e-25
ENSMUSG00000029103	Lrpap1	luminal-progenitors_adipocytes	3168.54	-1.74146	0.164706	6.45825e-27	1.48487e-25
ENSMUSG00000019487	Trip10	stromal_adipocytes	1322.87	2.91998	0.276172	6.07545e-27	1.49338e-25
ENSMUSG00000061731	Ext1	stromal_adipocytes	2833.69	3.02621	0.286231	6.08247e-27	1.49367e-25
ENSMUSG00000023169	Slc38a1	luminal-differentiated_adipocytes	1123.26	5.96517	0.573386	5.73361e-27	1.50005e-25
ENSMUSG00000039899	Fgl2	endothelial_adipocytes	2823.64	6.70756	0.652993	5.49455e-27	1.50194e-25
ENSMUSG00000030218	Mgp	stromal_adipocytes	1015.82	7.5402	0.72689	6.14245e-27	1.50696e-25
ENSMUSG00000016206	H2-M3	stromal_adipocytes	247.293	4.52492	0.433439	6.16583e-27	1.51125e-25
ENSMUSG00000005338	Cadm3	stromal_basal	1500.88	8.4866	0.800765	1.90207e-27	1.51477e-25
ENSMUSG00000031596	Slc7a2	stromal_luminal-differentiated	2509.65	-5.8251	0.557762	2.63223e-27	1.51504e-25
ENSMUSG00000005625	Psmd4	basal_adipocytes	2980.47	-1.86519	0.176204	6.9108e-27	1.52329e-25
ENSMUSG00000019982	Myb	luminal-differentiated_adipocytes	318.166	9.43206	0.887598	5.8304e-27	1.52382e-25
ENSMUSG00000034382	AI661453	endothelial_adipocytes	647.441	7.01562	0.681263	5.59959e-27	1.52902e-25
ENSMUSG00000022015	Tnfsf11	luminal-differentiated_endothelial	361.977	14.6251	1.38493	3.5567e-27	1.53305e-25
ENSMUSG00000022523	Fgf12	stromal_endothelial	16.0082	12.6232	1.17903	1.24093e-27	1.53349e-25
ENSMUSG00000032540	Abhd5	stromal_adipocytes	1952.71	-3.04966	0.288531	6.26306e-27	1.53361e-25
ENSMUSG00000049940	Pgrmc2	basal_adipocytes	1414.13	-1.99244	0.188524	6.97183e-27	1.53542e-25
ENSMUSG00000030147	Clec4b1	stromal_adipocytes	30.494	16.7581	1.58872	6.31449e-27	1.54473e-25
ENSMUSG00000072620	Slfn2	luminal-differentiated_basal	700.567	5.74176	0.545025	2.4717e-27	1.54626e-25
ENSMUSG00000027864	Ptgfrn	luminal-differentiated_adipocytes	2371.73	4.05502	0.386779	5.95982e-27	1.55605e-25
ENSMUSG00000024548	Setbp1	luminal-progenitors_adipocytes	1433.49	2.77956	0.264325	6.78412e-27	1.5584e-25
ENSMUSG00000045838	Ccdc9b	luminal-progenitors_adipocytes	194.731	-6.23848	0.594884	6.81336e-27	1.56371e-25
ENSMUSG00000031075	Ano1	basal_adipocytes	5437.17	5.48803	0.527678	7.11133e-27	1.5648e-25
ENSMUSG00000046556	Zfp319	endothelial_adipocytes	727.232	2.73427	0.257618	5.74656e-27	1.56748e-25
ENSMUSG00000060962	Dmkn	endothelial_basal	70.8925	-10.715	1.00914	2.04871e-27	1.56791e-25
ENSMUSG00000018581	Dnah11	luminal-progenitors_endothelial	33.5464	11.6361	1.10564	3.43171e-27	1.56808e-25
ENSMUSG00000020902	Ntn1	luminal-progenitors_basal	1436.58	5.12339	0.481578	1.47132e-27	1.57098e-25
ENSMUSG00000029417	Cxcl9	luminal-progenitors_adipocytes	417.756	-9.10598	0.868105	6.85724e-27	1.57238e-25
ENSMUSG00000033066	Gas7	stromal_luminal-progenitors	3802.23	6.16389	0.580338	4.17603e-27	1.57297e-25
ENSMUSG00000018339	Gpx3	luminal-progenitors_basal	22378.1	6.23435	0.584099	1.48134e-27	1.57484e-25
ENSMUSG00000020167	Tcf3	endothelial_adipocytes	1761.04	2.10331	0.199291	5.80006e-27	1.58039e-25
ENSMUSG00000000278	Scpep1	stromal_adipocytes	1474.82	2.53468	0.240055	6.50289e-27	1.5893e-25
ENSMUSG00000034112	Atp2c2	luminal-differentiated_adipocytes	1356.2	9.3971	0.884734	6.10892e-27	1.59336e-25
ENSMUSG00000043259	Fam13c	luminal-differentiated_endothelial	479.1	-5.97964	0.568964	3.72902e-27	1.60457e-25
ENSMUSG00000052656	Rnf103	stromal_luminal-differentiated	948.32	-2.30467	0.215752	2.80225e-27	1.6084e-25
ENSMUSG00000005533	Igf1r	stromal_luminal-differentiated	2366.36	3.87773	0.363432	2.80699e-27	1.6084e-25
ENSMUSG00000026980	Ly75	stromal_basal	220.653	-5.37381	0.509886	2.03515e-27	1.61405e-25
ENSMUSG00000046532	Ar	stromal_basal	2176.17	3.78117	0.35469	2.03959e-27	1.61405e-25
ENSMUSG00000008398	Elk3	luminal-progenitors_endothelial	1578.09	-4.37891	0.411153	3.579e-27	1.63242e-25
ENSMUSG00000112825	Gm9118	basal_adipocytes	27.286	11.8515	1.12925	7.43644e-27	1.63493e-25
ENSMUSG00000022435	Upk3a	stromal_endothelial	107.404	-16.6717	1.57784	1.32968e-27	1.63511e-25
ENSMUSG00000034566	Atp5h	stromal_adipocytes	4914.68	-3.36688	0.319031	6.71694e-27	1.64005e-25
ENSMUSG00000089854	Gm16133	luminal-differentiated_basal	20.2208	-13.6597	1.28999	2.63045e-27	1.64148e-25
ENSMUSG00000049791	Fzd4	luminal-differentiated_basal	3866.05	3.42661	0.322051	2.64169e-27	1.6444e-25
ENSMUSG00000051483	Cbr1	basal_adipocytes	694.947	-1.87117	0.176907	7.48716e-27	1.64467e-25
ENSMUSG00000032053	Pou2af1	stromal_adipocytes	253.793	11.5265	1.08578	6.76695e-27	1.65068e-25
ENSMUSG00000041737	Tmem45b	stromal_luminal-progenitors	192.738	-16.977	1.61968	4.40187e-27	1.65555e-25
ENSMUSG00000031636	Pdlim3	luminal-progenitors_luminal-differentiated	972.606	6.6601	0.617955	8.89782e-28	1.6705e-25
ENSMUSG00000020186	Csrp2	stromal_luminal-progenitors	605.56	5.80067	0.545969	4.46175e-27	1.67556e-25
ENSMUSG00000035246	Pcyt1b	stromal_luminal-differentiated	64.4246	12.0284	1.12748	2.93369e-27	1.67724e-25
ENSMUSG00000074758	Gm5535	basal_adipocytes	6.98425	16.4621	1.5676	7.70613e-27	1.69132e-25
ENSMUSG00000034842	Art3	luminal-differentiated_adipocytes	818.279	-6.28341	0.603368	6.49157e-27	1.69144e-25
ENSMUSG00000058997	Vwa8	endothelial_adipocytes	1912.09	-1.69097	0.160192	6.22991e-27	1.69571e-25
ENSMUSG00000049687	Pheta2	luminal-progenitors_adipocytes	48.8436	9.80701	0.935364	7.45639e-27	1.70823e-25
ENSMUSG00000029280	Smr3a	stromal_endothelial	3364.9	-21.1935	2.03043	1.39816e-27	1.71093e-25
ENSMUSG00000036523	Greb1	luminal-progenitors_adipocytes	107.747	10.9023	1.03892	7.48321e-27	1.71285e-25
ENSMUSG00000025867	Cplx2	luminal-progenitors_adipocytes	241.298	4.56386	0.436466	7.49815e-27	1.71473e-25
ENSMUSG00000044086	Lmod3	stromal_luminal-progenitors	13.6295	14.8041	1.41927	4.60811e-27	1.72794e-25
ENSMUSG00000026121	Sema4c	luminal-differentiated_adipocytes	1494.92	3.39439	0.322452	6.67467e-27	1.73738e-25
ENSMUSG00000049091	Sephs2	luminal-differentiated_adipocytes	798.806	-2.69017	0.255436	6.69586e-27	1.74113e-25
ENSMUSG00000062545	Tlr12	luminal-differentiated_adipocytes	383.178	12.8631	1.2134	6.7032e-27	1.74127e-25
ENSMUSG00000026389	Steap3	stromal_luminal-progenitors	1078.72	5.51594	0.519142	4.67011e-27	1.74857e-25
ENSMUSG00000020019	Ntn4	basal_adipocytes	548.489	7.0775	0.681445	7.97418e-27	1.74865e-25
ENSMUSG00000025064	Col17a1	stromal_basal	2710.03	-7.82623	0.742507	2.21825e-27	1.7499e-25
ENSMUSG00000034612	Chst11	luminal-differentiated_adipocytes	808.536	-4.88318	0.470005	6.81175e-27	1.76767e-25
ENSMUSG00000042116	Vwa1	luminal-progenitors_basal	1597.52	-4.78707	0.450556	1.67079e-27	1.76858e-25
ENSMUSG00000045625	Pigz	stromal_adipocytes	29.7084	13.7922	1.30168	7.29624e-27	1.7781e-25
ENSMUSG00000061731	Ext1	luminal-progenitors_basal	2833.69	-3.06413	0.286712	1.74226e-27	1.83633e-25
ENSMUSG00000045216	Hs6st1	luminal-differentiated_basal	1462.08	-2.63949	0.248212	2.96085e-27	1.83851e-25
ENSMUSG00000054808	Actn4	basal_adipocytes	12054.1	1.74635	0.165032	8.49853e-27	1.86204e-25
ENSMUSG00000083219	Gm11410	luminal-progenitors_adipocytes	4240.55	-7.3527	0.701726	8.15711e-27	1.86377e-25
ENSMUSG00000032271	Nnmt	luminal-differentiated_adipocytes	391.75	-10.0622	0.94785	7.22017e-27	1.87176e-25
ENSMUSG00000038517	Tbkbp1	luminal-progenitors_endothelial	596.889	-4.64454	0.436323	4.12765e-27	1.87924e-25
ENSMUSG00000033361	Prrg3	luminal-progenitors_endothelial	404.387	-6.98463	0.658012	4.14832e-27	1.88523e-25
ENSMUSG00000050994	Adgb	luminal-differentiated_adipocytes	23.45	-11.873	1.11917	7.30942e-27	1.89299e-25
ENSMUSG00000083863	Gm13341	stromal_adipocytes	16592.4	-6.03376	0.587362	7.8207e-27	1.9041e-25
ENSMUSG00000021090	Lrrc9	luminal-differentiated_endothelial	26.8178	-11.2559	1.0582	4.43942e-27	1.90697e-25
ENSMUSG00000062981	Mrpl42	basal_adipocytes	801.3	-3.81159	0.363197	8.71399e-27	1.90762e-25
ENSMUSG00000028710	Atpaf1	basal_adipocytes	265.136	-3.03683	0.289405	8.82044e-27	1.92927e-25
ENSMUSG00000051041	Olfml1	stromal_basal	479.792	8.57784	0.810878	2.48709e-27	1.95583e-25
ENSMUSG00000034614	Pik3ip1	basal_adipocytes	349.696	4.81664	0.461874	8.97537e-27	1.96148e-25
ENSMUSG00000031749	St3gal2	stromal_luminal-differentiated	1178.59	5.13173	0.488966	3.44063e-27	1.96269e-25
ENSMUSG00000021884	Hacl1	stromal_adipocytes	426.456	-3.54976	0.337265	8.07119e-27	1.96322e-25
ENSMUSG00000105322	Gm43751	stromal_luminal-progenitors	8.76776	14.9154	1.43137	5.28096e-27	1.97434e-25
ENSMUSG00000049112	Oxtr	endothelial_adipocytes	4524.13	-5.85975	0.57187	7.28062e-27	1.9796e-25
ENSMUSG00000040435	Ppp1r15a	luminal-differentiated_endothelial	8694.1	-2.40817	0.226243	4.61741e-27	1.98004e-25
ENSMUSG00000039883	Lrrc17	stromal_basal	497.627	10.264	0.964561	2.53812e-27	1.98973e-25
ENSMUSG00000039167	Adgrl4	stromal_endothelial	2127.41	-7.45417	0.702092	1.65637e-27	2.01707e-25
ENSMUSG00000103593	Gm37352	luminal-differentiated_adipocytes	1744.5	3.58616	0.34151	7.81577e-27	2.02207e-25
ENSMUSG00000037225	Fgf2	stromal_luminal-progenitors	696.758	6.68968	0.632476	5.44011e-27	2.03081e-25
ENSMUSG00000045394	Epcam	stromal_luminal-differentiated	4902.95	-6.40995	0.616924	3.57922e-27	2.03721e-25
ENSMUSG00000007891	Ctsd	basal_adipocytes	10494.2	-2.26003	0.214967	9.33354e-27	2.03802e-25
ENSMUSG00000011958	Bnip2	luminal-differentiated_endothelial	1626.24	-1.7392	0.166342	4.77219e-27	2.04292e-25
ENSMUSG00000054293	P2ry10b	luminal-differentiated_basal	81.0466	11.7273	1.10322	3.32193e-27	2.05763e-25
ENSMUSG00000041482	Piezo2	endothelial_basal	714.374	5.87258	0.55312	2.69938e-27	2.05932e-25
ENSMUSG00000021950	Anxa8	luminal-progenitors_endothelial	785.294	6.6908	0.630286	4.55403e-27	2.06587e-25
ENSMUSG00000020140	Lgr5	luminal-progenitors_luminal-differentiated	197.873	11.0296	1.02354	1.10919e-27	2.06627e-25
ENSMUSG00000042745	Id1	luminal-progenitors_endothelial	621.728	-5.20334	0.488969	4.59793e-27	2.08201e-25
ENSMUSG00000025007	Aldh18a1	stromal_adipocytes	912.462	5.2505	0.509036	8.58121e-27	2.0853e-25
ENSMUSG00000051517	Arhgef39	luminal-progenitors_adipocytes	33.6412	10.7229	1.02388	9.18653e-27	2.0971e-25
ENSMUSG00000039501	Znfx1	endothelial_basal	3243.17	2.05347	0.193408	2.76033e-27	2.09916e-25
ENSMUSG00000000340	Dbt	endothelial_adipocytes	641.364	-3.26696	0.308393	7.7426e-27	2.10298e-25
ENSMUSG00000086784	Isoc2a	luminal-differentiated_adipocytes	341.602	-3.00048	0.285312	8.15999e-27	2.109e-25
ENSMUSG00000001665	Gstt3	luminal-differentiated_basal	392.053	3.21125	0.302209	3.43476e-27	2.12228e-25
ENSMUSG00000022912	Pros1	luminal-differentiated_basal	1384.74	-4.52369	0.429486	3.4607e-27	2.13305e-25
ENSMUSG00000020811	Wscd1	luminal-progenitors_endothelial	126.655	-10.6299	1.01157	4.75228e-27	2.14803e-25
ENSMUSG00000021719	Rgs7bp	basal_adipocytes	212.842	-8.33767	0.800333	9.86469e-27	2.15217e-25
ENSMUSG00000100642	Gm28230	stromal_luminal-differentiated	89.236	13.5718	1.27936	3.82387e-27	2.17164e-25
ENSMUSG00000047854	Stx19	luminal-differentiated_endothelial	37.0678	10.8999	1.02555	5.1086e-27	2.18321e-25
ENSMUSG00000044433	Camsap3	luminal-progenitors_adipocytes	520.448	5.34883	0.512602	9.61636e-27	2.19327e-25
ENSMUSG00000057531	Dtnbp1	stromal_luminal-progenitors	1004.29	2.30701	0.2179	5.90492e-27	2.20105e-25
ENSMUSG00000043631	Ecm2	stromal_luminal-differentiated	769.639	6.33354	0.610002	3.89366e-27	2.20638e-25
ENSMUSG00000028019	Pdgfc	luminal-differentiated_basal	897.414	-4.02353	0.380772	3.58901e-27	2.20671e-25
ENSMUSG00000019997	Ccn2	luminal-progenitors_adipocytes	4176.93	6.60702	0.631712	9.68454e-27	2.20685e-25
ENSMUSG00000027217	Tspan18	luminal-differentiated_adipocytes	1374.25	-6.04356	0.582797	8.56938e-27	2.21257e-25
ENSMUSG00000027217	Tspan18	luminal-differentiated_basal	1374.25	-6.08843	0.579368	3.62682e-27	2.22451e-25
ENSMUSG00000030688	Stard10	luminal-progenitors_endothelial	666.928	3.79484	0.358216	4.97782e-27	2.24593e-25
ENSMUSG00000048732	Klhl11	basal_adipocytes	494.981	2.16764	0.206194	1.03105e-26	2.24751e-25
ENSMUSG00000062319	Gm10115	stromal_basal	23.6699	14.7938	1.40097	2.89296e-27	2.25991e-25
ENSMUSG00000094433	Igkv5-43	stromal_basal	301.94	18.6494	1.79011	2.90078e-27	2.25991e-25
ENSMUSG00000040714	Klc3	stromal_basal	524.273	-5.63643	0.537577	2.9224e-27	2.26323e-25
ENSMUSG00000105376	Gm36535	stromal_basal	7.48496	22.5008	2.18353	2.92309e-27	2.26323e-25
ENSMUSG00000068747	Sort1	luminal-progenitors_basal	3903.8	4.25922	0.401384	2.15978e-27	2.26667e-25
ENSMUSG00000021223	Papln	stromal_luminal-progenitors	2015.53	-4.51951	0.42644	6.11847e-27	2.27727e-25
ENSMUSG00000058441	Panx2	endothelial_basal	14.8779	-13.9673	1.33641	3.00776e-27	2.28011e-25
ENSMUSG00000045404	Kcnk13	stromal_endothelial	72.659	11.9878	1.12179	1.88388e-27	2.28304e-25
ENSMUSG00000102621	Gm37674	luminal-progenitors_endothelial	97.703	-9.03734	0.858117	5.10957e-27	2.30123e-25
ENSMUSG00000090035	Galnt4	basal_adipocytes	560.015	2.37445	0.226296	1.05772e-26	2.30369e-25
ENSMUSG00000096464	Ighv2-2	luminal-differentiated_adipocytes	535.01	17.328	1.659	8.95558e-27	2.30996e-25
ENSMUSG00000041731	Pgm5	endothelial_adipocytes	761.957	8.22321	0.789417	8.52672e-27	2.3135e-25
ENSMUSG00000055333	Fat2	stromal_basal	1259.61	-7.47404	0.712552	2.99904e-27	2.31489e-25
ENSMUSG00000042289	Hsd3b7	endothelial_basal	684.929	3.60142	0.339653	3.10608e-27	2.34724e-25
ENSMUSG00000028059	Arhgef2	stromal_adipocytes	2525.49	2.91992	0.277341	9.77362e-27	2.37281e-25
ENSMUSG00000022894	Adamts5	stromal_luminal-differentiated	2809.95	5.60259	0.537696	4.20175e-27	2.37571e-25
ENSMUSG00000057666	Gapdh	stromal_adipocytes	13034.4	-1.85223	0.17627	9.88499e-27	2.39758e-25
ENSMUSG00000002204	Napsa	stromal_endothelial	86.7274	11.6525	1.09001	1.98969e-27	2.39968e-25
ENSMUSG00000024730	Ms4a8a	endothelial_basal	101.225	12.3933	1.17927	3.1997e-27	2.41041e-25
ENSMUSG00000005836	Gata6	stromal_basal	261.047	8.63343	0.817582	3.14285e-27	2.41845e-25
ENSMUSG00000034435	Tmem30b	luminal-differentiated_endothelial	439.862	7.06221	0.671873	5.68364e-27	2.42293e-25
ENSMUSG00000044258	Ctla2a	luminal-differentiated_endothelial	1377.87	-8.23682	0.778823	5.68886e-27	2.42293e-25
ENSMUSG00000059049	Frem1	stromal_endothelial	85.0007	12.2274	1.14565	2.02129e-27	2.42613e-25
ENSMUSG00000046671	Mtfr1l	basal_adipocytes	895.653	-2.11486	0.201212	1.11591e-26	2.42837e-25
ENSMUSG00000071708	Sms	basal_adipocytes	255.676	5.09508	0.490662	1.12327e-26	2.44229e-25
ENSMUSG00000000982	Ccl3	luminal-progenitors_endothelial	1051.66	10.5866	1.00861	5.4434e-27	2.44536e-25
ENSMUSG00000022758	P2rx6	luminal-progenitors_endothelial	31.2547	10.9595	1.0447	5.44907e-27	2.44536e-25
ENSMUSG00000104392	Gm37962	basal_adipocytes	9.97075	11.2906	1.08025	1.12633e-26	2.44688e-25
ENSMUSG00000018999	Slc35b4	luminal-progenitors_adipocytes	761.136	-2.75396	0.263002	1.07923e-26	2.45709e-25
ENSMUSG00000056888	Glipr1	stromal_adipocytes	322.465	11.8521	1.12027	1.01803e-26	2.46686e-25
ENSMUSG00000007617	Homer1	luminal-differentiated_basal	849.976	-3.29158	0.310317	4.0498e-27	2.47789e-25
ENSMUSG00000031958	Ldhd	stromal_luminal-differentiated	407.85	-4.44446	0.420698	4.39917e-27	2.48185e-25
ENSMUSG00000046761	Fam83h	endothelial_basal	643.263	-4.84829	0.459173	3.30926e-27	2.48515e-25
ENSMUSG00000032349	Elovl5	luminal-progenitors_adipocytes	3643.64	-2.23532	0.21352	1.0979e-26	2.49738e-25
ENSMUSG00000034959	Rubcnl	stromal_adipocytes	117.63	11.0987	1.05002	1.03407e-26	2.50336e-25
ENSMUSG00000027219	Slc28a2	luminal-progenitors_endothelial	752.191	-8.48455	0.805164	5.60059e-27	2.50886e-25
ENSMUSG00000015536	Mocs2	endothelial_adipocytes	711.157	-2.71546	0.256967	9.27965e-27	2.51513e-25
ENSMUSG00000029280	Smr3a	stromal_luminal-progenitors	3364.9	-20.85	1.99553	6.76991e-27	2.516e-25
ENSMUSG00000029648	Flt1	stromal_endothelial	8441.58	-7.12625	0.674998	2.1134e-27	2.52461e-25
ENSMUSG00000035131	Brinp3	luminal-differentiated_basal	18.2119	-14.4825	1.3775	4.15204e-27	2.53426e-25
ENSMUSG00000015619	Gata3	stromal_luminal-progenitors	2707.61	-6.32308	0.598224	6.83898e-27	2.53791e-25
ENSMUSG00000029659	Medag	luminal-progenitors_endothelial	1153.74	-7.22051	0.682774	5.81123e-27	2.59858e-25
ENSMUSG00000090272	Mndal	stromal_luminal-progenitors	660.891	7.17493	0.681379	7.06236e-27	2.61693e-25
ENSMUSG00000007891	Ctsd	luminal-progenitors_adipocytes	10494.2	-2.25486	0.215503	1.15558e-26	2.62626e-25
ENSMUSG00000041695	Kcnj2	basal_adipocytes	641.323	4.36107	0.417884	1.21409e-26	2.63529e-25
ENSMUSG00000024399	Ltb	stromal_adipocytes	102.28	11.0038	1.04177	1.09545e-26	2.64945e-25
ENSMUSG00000027827	Kcnab1	stromal_luminal-differentiated	29.8715	12.2738	1.15576	4.71531e-27	2.65436e-25
ENSMUSG00000004043	Stat5a	stromal_luminal-differentiated	1875.9	-3.15249	0.295626	4.76656e-27	2.67732e-25
ENSMUSG00000044086	Lmod3	endothelial_basal	13.6295	14.6278	1.40549	3.60492e-27	2.69875e-25
ENSMUSG00000030748	Il4ra	stromal_adipocytes	4147.87	3.25829	0.310018	1.11873e-26	2.70321e-25
ENSMUSG00000027670	Ocstamp	stromal_endothelial	468.83	10.7326	1.00334	2.30016e-27	2.73468e-25
ENSMUSG00000024962	Vegfb	stromal_adipocytes	1004.67	-2.64	0.251224	1.1474e-26	2.76988e-25
ENSMUSG00000047222	Rnase2a	luminal-progenitors_endothelial	610.628	13.1098	1.25549	6.21024e-27	2.77207e-25
ENSMUSG00000039206	Daglb	stromal_luminal-progenitors	732.941	3.15225	0.298431	7.52534e-27	2.78438e-25
ENSMUSG00000021223	Papln	basal_adipocytes	2015.53	4.48912	0.43077	1.28549e-26	2.7879e-25
ENSMUSG00000056025	Clca3a1	basal_adipocytes	350.452	7.66779	0.739769	1.29047e-26	2.79634e-25
ENSMUSG00000051832	E230016K23Rik	luminal-progenitors_adipocytes	8.92484	15.9071	1.53043	1.23748e-26	2.80988e-25
ENSMUSG00000105646	Gm30211	luminal-differentiated_adipocytes	33.7012	15.5618	1.484	1.09902e-26	2.8312e-25
ENSMUSG00000046794	Ppp1r3b	luminal-differentiated_adipocytes	709.342	-5.94182	0.574653	1.09985e-26	2.8312e-25
ENSMUSG00000051669	AU021092	stromal_endothelial	212.453	-9.05864	0.84732	2.40087e-27	2.84095e-25
ENSMUSG00000021771	Vdac2	stromal_adipocytes	2354.9	-1.54989	0.147356	1.17975e-26	2.84528e-25
ENSMUSG00000028013	Ppa2	basal_adipocytes	627.23	-2.52095	0.240936	1.32017e-26	2.85828e-25
ENSMUSG00000114442	F630042J09Rik	stromal_basal	17.2701	-10.7358	1.01181	3.72763e-27	2.85968e-25
ENSMUSG00000033295	Ptprf	basal_adipocytes	4707.73	4.46211	0.428208	1.32379e-26	2.8637e-25
ENSMUSG00000035431	Sstr1	stromal_luminal-progenitors	4.25998	20.2558	1.93998	7.77641e-27	2.87304e-25
ENSMUSG00000038717	Atp5l	stromal_adipocytes	1372.71	-2.01893	0.192541	1.20892e-26	2.9129e-25
ENSMUSG00000095682	Igkv3-1	luminal-differentiated_adipocytes	236.466	19.4184	1.88004	1.14839e-26	2.95319e-25
ENSMUSG00000079508	Apoo	stromal_adipocytes	243.657	-3.58632	0.342115	1.22795e-26	2.95596e-25
ENSMUSG00000064246	Chil1	basal_adipocytes	2795.24	6.1936	0.600405	1.36881e-26	2.95859e-25
ENSMUSG00000094198	Ighv1-50	stromal_luminal-progenitors	119.105	19.8024	1.89655	8.0246e-27	2.96037e-25
ENSMUSG00000012428	Steap4	luminal-differentiated_adipocytes	2416.08	-4.26458	0.410138	1.16021e-26	2.98058e-25
ENSMUSG00000006411	Nectin4	stromal_luminal-progenitors	443.268	-6.65929	0.631756	8.09284e-27	2.98116e-25
ENSMUSG00000024480	Ap3s1	stromal_adipocytes	902.133	-2.17878	0.20779	1.24143e-26	2.98561e-25
ENSMUSG00000031877	Ces2g	stromal_luminal-progenitors	355.382	10.5761	1.02072	8.18222e-27	3.00967e-25
ENSMUSG00000061607	Mdc1	basal_adipocytes	1291.42	2.12624	0.202733	1.40081e-26	3.0252e-25
ENSMUSG00000021662	Arhgef28	luminal-differentiated_basal	835.608	-4.36228	0.415077	4.98402e-27	3.03469e-25
ENSMUSG00000005087	Cd44	basal_adipocytes	2536.34	4.25455	0.407975	1.41817e-26	3.06011e-25
ENSMUSG00000089854	Gm16133	stromal_adipocytes	20.2208	-13.6722	1.29655	1.27583e-26	3.06547e-25
ENSMUSG00000070565	Rasal2	basal_adipocytes	1376.08	3.10203	0.296888	1.42458e-26	3.07136e-25
ENSMUSG00000074206	Adh6b	stromal_endothelial	18.8216	-13.603	1.28265	2.62423e-27	3.09068e-25
ENSMUSG00000022865	Cxadr	luminal-progenitors_endothelial	1638.8	6.10523	0.576398	6.94999e-27	3.09676e-25
ENSMUSG00000022025	Cnmd	luminal-progenitors_luminal-differentiated	112.76	11.1158	1.03541	1.67674e-27	3.09951e-25
ENSMUSG00000111602	Gm32014	luminal-differentiated_adipocytes	58.2312	15.0457	1.43394	1.21093e-26	3.10778e-25
ENSMUSG00000043336	Filip1l	luminal-progenitors_endothelial	1778.92	-4.68153	0.441843	7.05386e-27	3.13746e-25
ENSMUSG00000006586	Runx1t1	luminal-progenitors_endothelial	291.538	-6.92425	0.655284	7.07093e-27	3.13949e-25
ENSMUSG00000001768	Rin2	luminal-differentiated_basal	3901.72	2.73618	0.258443	5.17374e-27	3.14258e-25
ENSMUSG00000100303	2600014E21Rik	luminal-differentiated_endothelial	32.4396	-12.899	1.22257	7.40537e-27	3.14866e-25
ENSMUSG00000112825	Gm9118	luminal-progenitors_adipocytes	27.286	11.7586	1.12615	1.39227e-26	3.15856e-25
ENSMUSG00000042804	Gpr153	basal_adipocytes	629.647	8.73554	0.840578	1.46895e-26	3.16435e-25
ENSMUSG00000091577	Gm6211	luminal-progenitors_adipocytes	14.4323	13.2864	1.2728	1.40073e-26	3.17495e-25
ENSMUSG00000056116	H2-T22	luminal-differentiated_basal	935.548	2.1429	0.203767	5.27673e-27	3.19739e-25
ENSMUSG00000005057	Sh2b2	luminal-differentiated_adipocytes	413.191	-4.67933	0.452186	1.24756e-26	3.19857e-25
ENSMUSG00000025314	Ptprj	endothelial_adipocytes	3059.8	3.68824	0.35046	1.18552e-26	3.20981e-25
ENSMUSG00000033849	B3galt2	endothelial_adipocytes	1130.27	-8.36322	0.803976	1.18767e-26	3.21222e-25
ENSMUSG00000033965	Slc16a2	stromal_adipocytes	667.938	4.49452	0.433421	1.34004e-26	3.21671e-25
ENSMUSG00000062124	Defb45	luminal-differentiated_adipocytes	36.276	21.5917	2.11776	1.25613e-26	3.21733e-25
ENSMUSG00000043795	Prr33	stromal_luminal-progenitors	6.11508	22.0276	2.11712	8.8188e-27	3.23907e-25
ENSMUSG00000075520	Malrd1	luminal-progenitors_luminal-differentiated	17.4344	13.8587	1.30178	1.77061e-27	3.24805e-25
ENSMUSG00000096490	Igkv10-94	luminal-progenitors_adipocytes	488.694	17.1643	1.66086	1.43486e-26	3.24944e-25
ENSMUSG00000105939	Gm43322	basal_adipocytes	4.19225	16.6655	1.59695	1.51126e-26	3.25276e-25
ENSMUSG00000010025	Aldh3a2	luminal-differentiated_basal	1046.34	2.3139	0.219501	5.44884e-27	3.29373e-25
ENSMUSG00000021759	Plpp1	endothelial_adipocytes	863.178	4.41626	0.42378	1.22746e-26	3.31635e-25
ENSMUSG00000074227	Spint2	stromal_basal	2322.21	-5.38497	0.514481	4.34272e-27	3.32139e-25
ENSMUSG00000024663	Rab3il1	stromal_adipocytes	973.124	5.93027	0.58029	1.3943e-26	3.34383e-25
ENSMUSG00000063275	Hacd1	luminal-differentiated_adipocytes	154.695	-6.97788	0.670419	1.32105e-26	3.38023e-25
ENSMUSG00000032875	Arhgef17	luminal-progenitors_adipocytes	1448.76	5.15407	0.496107	1.50164e-26	3.39767e-25
ENSMUSG00000003477	Inmt	stromal_basal	978.1	9.41568	0.891248	4.48559e-27	3.42023e-25
ENSMUSG00000041596	Nlrp5-ps	luminal-progenitors_basal	35.6459	-11.2559	1.06113	3.27842e-27	3.42602e-25
ENSMUSG00000027840	Wnt2b	stromal_adipocytes	31.4049	14.438	1.3723	1.43334e-26	3.43426e-25
ENSMUSG00000022676	Snai2	stromal_luminal-progenitors	432.277	7.07427	0.673206	9.36557e-27	3.43486e-25
ENSMUSG00000046908	Ltb4r1	luminal-differentiated_basal	26.9616	-12.2911	1.16356	5.69976e-27	3.43712e-25
ENSMUSG00000048332	Lhfp	stromal_luminal-progenitors	744.417	5.39031	0.510407	9.41209e-27	3.44688e-25
ENSMUSG00000021298	Gpr132	basal_adipocytes	217.382	12.1042	1.16121	1.60293e-26	3.44718e-25
ENSMUSG00000104990	Gm43504	luminal-progenitors_basal	59.1209	-10.0967	0.949213	3.32487e-27	3.45984e-25
ENSMUSG00000102654	Ighv1-21	stromal_basal	48.5883	18.957	1.82917	4.57204e-27	3.47558e-25
ENSMUSG00000090150	Acad11	luminal-progenitors_adipocytes	1153.47	-2.67312	0.256161	1.54697e-26	3.49714e-25
ENSMUSG00000032374	Plod2	stromal_luminal-differentiated	500.305	6.49008	0.62783	6.24279e-27	3.49883e-25
ENSMUSG00000025163	Cd7	basal_adipocytes	405.083	15.0675	1.44396	1.64068e-26	3.5254e-25
ENSMUSG00000027777	Schip1	luminal-differentiated_endothelial	468.947	-6.37853	0.610779	8.32349e-27	3.53305e-25
ENSMUSG00000028539	Artn	stromal_adipocytes	15.1547	12.5188	1.18731	1.47676e-26	3.53497e-25
ENSMUSG00000036565	Ttyh3	stromal_adipocytes	1785.97	3.14792	0.300186	1.48344e-26	3.54765e-25
ENSMUSG00000020672	Sntg2	stromal_luminal-differentiated	26.682	11.7145	1.10507	6.37071e-27	3.56051e-25
ENSMUSG00000056481	Cd248	stromal_luminal-differentiated	7022.16	8.66432	0.824139	6.38064e-27	3.56051e-25
ENSMUSG00000040640	Erc2	luminal-differentiated_endothelial	31.9646	10.6854	1.00964	8.43654e-27	3.57498e-25
ENSMUSG00000001773	Folh1	stromal_endothelial	54.1199	13.4982	1.27405	3.05161e-27	3.57723e-25
ENSMUSG00000090291	Lrrc10b	stromal_adipocytes	10.239	18.946	1.81937	1.50431e-26	3.59421e-25
ENSMUSG00000003031	Cdkn1b	luminal-progenitors_adipocytes	1527.75	1.803	0.17207	1.59132e-26	3.59423e-25
ENSMUSG00000028919	Arhgef19	luminal-progenitors_adipocytes	288.085	8.61534	0.82764	1.59357e-26	3.59614e-25
ENSMUSG00000022901	Cd86	endothelial_adipocytes	409.101	-11.7982	1.1212	1.33365e-26	3.59944e-25
ENSMUSG00000049791	Fzd4	luminal-progenitors_adipocytes	3866.05	-3.36148	0.322161	1.59961e-26	3.60659e-25
ENSMUSG00000018604	Tbx3	luminal-differentiated_adipocytes	1388.77	4.26475	0.4109	1.41345e-26	3.61304e-25
ENSMUSG00000037318	Traf3ip3	stromal_endothelial	151.537	11.0128	1.03275	3.11236e-27	3.63147e-25
ENSMUSG00000032456	Nmnat3	endothelial_adipocytes	192.969	-3.97019	0.378876	1.35472e-26	3.65247e-25
ENSMUSG00000022890	Atp5j	basal_adipocytes	2642.52	-2.87006	0.275156	1.70289e-26	3.65599e-25
ENSMUSG00000029413	Naaa	stromal_luminal-progenitors	954.659	3.71101	0.352177	1.00919e-26	3.69046e-25
ENSMUSG00000027087	Itgav	endothelial_basal	4552.15	-2.86409	0.269532	4.97017e-27	3.70926e-25
ENSMUSG00000017195	Zpbp2	endothelial_adipocytes	7.01877	-14.0205	1.3382	1.38962e-26	3.74262e-25
ENSMUSG00000044037	Als2cl	basal_adipocytes	1447.73	-4.41645	0.424782	1.75456e-26	3.76378e-25
ENSMUSG00000021070	Bdkrb2	luminal-differentiated_adipocytes	160.212	-9.9846	0.946597	1.47573e-26	3.76847e-25
ENSMUSG00000016529	Il10	luminal-progenitors_adipocytes	49.9065	15.6414	1.50794	1.68593e-26	3.79786e-25
ENSMUSG00000059901	Adamts14	luminal-differentiated_basal	167.492	-10.2705	0.969073	6.32893e-27	3.80738e-25
ENSMUSG00000043969	Emx2	luminal-differentiated_adipocytes	110.724	-11.4417	1.08495	1.50011e-26	3.82694e-25
ENSMUSG00000022181	C6	luminal-progenitors_adipocytes	509.414	-12.6201	1.21081	1.71804e-26	3.8668e-25
ENSMUSG00000068079	Tcf15	luminal-progenitors_endothelial	498.022	-7.58524	0.720743	8.76144e-27	3.88321e-25
ENSMUSG00000029207	Apbb2	endothelial_adipocytes	2674.76	3.25798	0.309267	1.45453e-26	3.91334e-25
ENSMUSG00000049848	Ceacam19	luminal-differentiated_endothelial	14.2893	12.1491	1.1516	9.27588e-27	3.92402e-25
ENSMUSG00000021701	Plk2	endothelial_adipocytes	4167.21	4.01727	0.383874	1.46692e-26	3.93857e-25
ENSMUSG00000008398	Elk3	endothelial_adipocytes	1578.09	4.30164	0.412709	1.46699e-26	3.93857e-25
ENSMUSG00000052160	Pld4	basal_adipocytes	978.791	10.3666	0.996991	1.84059e-26	3.94502e-25
ENSMUSG00000021759	Plpp1	luminal-differentiated_endothelial	863.178	-4.40525	0.420302	9.38912e-27	3.96524e-25
ENSMUSG00000045664	Cdc42ep2	luminal-progenitors_endothelial	284.374	-6.36065	0.602255	8.99585e-27	3.98007e-25
ENSMUSG00000033161	Atp1a1	stromal_basal	11383.1	-2.34623	0.22161	5.25689e-27	3.98412e-25
ENSMUSG00000031586	Rbpms	luminal-differentiated_basal	2090.24	-3.22798	0.305601	6.69365e-27	4.01715e-25
ENSMUSG00000033732	Sf3b3	luminal-differentiated_adipocytes	2569.52	1.4755	0.140413	1.57829e-26	4.02236e-25
ENSMUSG00000041660	Bbox1	stromal_endothelial	38.7176	10.9855	1.03116	3.48624e-27	4.04888e-25
ENSMUSG00000034462	Pkd2	stromal_luminal-differentiated	1952.8	2.69453	0.253723	7.27364e-27	4.04999e-25
ENSMUSG00000024812	Tjp2	luminal-progenitors_adipocytes	2474.9	3.25294	0.31204	1.81278e-26	4.07645e-25
ENSMUSG00000050708	Ftl1	endothelial_adipocytes	17720.5	-2.72618	0.259108	1.52284e-26	4.08423e-25
ENSMUSG00000002900	Lamb1	luminal-progenitors_basal	8039.92	-4.13917	0.391982	3.95236e-27	4.09545e-25
ENSMUSG00000076434	Wfdc3	endothelial_adipocytes	995.409	10.7773	1.02514	1.53084e-26	4.1014e-25
ENSMUSG00000032394	Igdcc3	stromal_basal	17.3802	11.8065	1.11673	5.43357e-27	4.10561e-25
ENSMUSG00000055065	Ddx17	endothelial_adipocytes	6726.15	1.41592	0.134651	1.5455e-26	4.13635e-25
ENSMUSG00000068263	Efcc1	endothelial_adipocytes	61.6153	11.503	1.09438	1.55411e-26	4.15506e-25
ENSMUSG00000019880	Rspo3	luminal-progenitors_endothelial	19.8268	-13.5817	1.30704	9.44352e-27	4.17078e-25
ENSMUSG00000043003	Rasef	luminal-differentiated_basal	614.319	7.87998	0.747149	6.99737e-27	4.18941e-25
ENSMUSG00000038721	Hoxb7	endothelial_basal	119.478	7.80322	0.736819	5.63483e-27	4.19228e-25
ENSMUSG00000030717	Nupr1	luminal-progenitors_basal	1921.48	5.09663	0.483457	4.11657e-27	4.24768e-25
ENSMUSG00000027864	Ptgfrn	basal_adipocytes	2371.73	4.01453	0.385668	1.98615e-26	4.25345e-25
ENSMUSG00000020744	Slc25a19	endothelial_adipocytes	666.186	-2.90905	0.276359	1.59918e-26	4.27108e-25
ENSMUSG00000050010	Shisa3	stromal_adipocytes	29.2193	13.2178	1.25653	1.79247e-26	4.27871e-25
ENSMUSG00000041653	Pnpla3	endothelial_adipocytes	925.443	-8.44005	0.812942	1.61067e-26	4.2973e-25
ENSMUSG00000027075	Slc43a1	luminal-progenitors_basal	333.673	-8.69982	0.818207	4.20165e-27	4.31733e-25
ENSMUSG00000095429	Ighv5-12	luminal-differentiated_adipocytes	158.576	18.4	1.77968	1.70346e-26	4.33704e-25
ENSMUSG00000073457	Smok2b	luminal-differentiated_endothelial	7.57288	-20.3222	2.00705	1.03118e-26	4.34759e-25
ENSMUSG00000011008	Mcoln2	endothelial_adipocytes	52.2498	-11.1453	1.06069	1.63701e-26	4.36303e-25
ENSMUSG00000046761	Fam83h	luminal-differentiated_endothelial	643.263	4.79056	0.458709	1.0414e-26	4.38332e-25
ENSMUSG00000112148	Lilrb4a	endothelial_adipocytes	702.181	-10.7235	1.02072	1.64723e-26	4.38572e-25
ENSMUSG00000032348	Gsta4	luminal-differentiated_basal	535.766	5.64821	0.541523	7.36226e-27	4.39737e-25
ENSMUSG00000031875	Cmtm3	stromal_adipocytes	525.328	5.04972	0.492003	1.85638e-26	4.42715e-25
ENSMUSG00000020882	Cacnb1	basal_adipocytes	135.847	5.16779	0.500764	2.07278e-26	4.43526e-25
ENSMUSG00000073144	4930599N23Rik	endothelial_adipocytes	7.07546	12.1029	1.15289	1.66808e-26	4.43661e-25
ENSMUSG00000071856	Mcc	endothelial_adipocytes	2138.53	3.60733	0.343598	1.67937e-26	4.462e-25
ENSMUSG00000034390	Cmip	endothelial_adipocytes	1885.01	2.01461	0.192803	1.68326e-26	4.4677e-25
ENSMUSG00000027111	Itga6	stromal_adipocytes	8047.63	-3.70629	0.355264	1.88e-26	4.47929e-25
ENSMUSG00000024812	Tjp2	stromal_basal	2474.9	-3.28457	0.310628	5.97432e-27	4.50066e-25
ENSMUSG00000015143	Actn1	luminal-differentiated_adipocytes	3943.12	3.4804	0.333719	1.78517e-26	4.54057e-25
ENSMUSG00000014077	Chp1	stromal_adipocytes	3087.22	-1.86318	0.17838	1.91311e-26	4.55394e-25
ENSMUSG00000067006	Serpinb5	stromal_basal	373.028	-9.01747	0.857339	6.09919e-27	4.57279e-25
ENSMUSG00000045658	Pid1	stromal_basal	551.896	7.33869	0.704718	6.10654e-27	4.57279e-25
ENSMUSG00000103170	Gm37170	basal_adipocytes	10.9804	11.2188	1.0798	2.14922e-26	4.59498e-25
ENSMUSG00000044629	Cnrip1	luminal-differentiated_adipocytes	134.053	-9.60497	0.912733	1.81008e-26	4.59937e-25
ENSMUSG00000021047	Nova1	stromal_luminal-progenitors	757.307	9.96525	0.963834	1.26318e-26	4.61253e-25
ENSMUSG00000026482	Rgl1	luminal-progenitors_basal	3179.77	-5.12012	0.486069	4.51295e-27	4.61788e-25
ENSMUSG00000096449	Gm4076	basal_adipocytes	8986.79	-6.96847	0.677461	2.16267e-26	4.6199e-25
ENSMUSG00000042207	Kdm5b	luminal-progenitors_adipocytes	2389.07	2.00613	0.192413	2.07055e-26	4.65201e-25
ENSMUSG00000108053	Gm43890	basal_adipocytes	7.94939	12.8702	1.23768	2.20018e-26	4.69609e-25
ENSMUSG00000033917	Gde1	luminal-differentiated_basal	1022.02	2.56476	0.243422	7.88157e-27	4.69637e-25
ENSMUSG00000033825	Tpsb2	endothelial_adipocytes	269.089	15.79	1.51678	1.77205e-26	4.69851e-25
ENSMUSG00000029195	Klb	luminal-progenitors_adipocytes	593.675	-11.2731	1.08406	2.10067e-26	4.71556e-25
ENSMUSG00000006356	Crip2	luminal-differentiated_adipocytes	1969.34	3.41304	0.327276	1.86251e-26	4.72791e-25
ENSMUSG00000007041	Clic1	luminal-progenitors_adipocytes	1867.42	3.7794	0.363763	2.11598e-26	4.74576e-25
ENSMUSG00000090272	Mndal	endothelial_basal	660.891	8.7083	0.82391	6.4226e-27	4.76363e-25
ENSMUSG00000028337	Coro2a	stromal_luminal-progenitors	784.412	-5.97764	0.568249	1.30701e-26	4.76565e-25
ENSMUSG00000053615	Gm9913	stromal_luminal-differentiated	14.5043	12.2194	1.15666	8.59296e-27	4.77422e-25
ENSMUSG00000090877	Hspa1b	luminal-progenitors_adipocytes	42889.2	3.00747	0.288896	2.13981e-26	4.79501e-25
ENSMUSG00000048138	Dmrt2	luminal-differentiated_endothelial	382.299	-9.90606	0.938494	1.14716e-26	4.82038e-25
ENSMUSG00000089854	Gm16133	stromal_basal	20.2208	-13.5965	1.29235	6.45827e-27	4.82179e-25
ENSMUSG00000005672	Kit	luminal-progenitors_endothelial	1732.36	5.41625	0.512912	1.09381e-26	4.82239e-25
ENSMUSG00000070473	Cldn3	stromal_luminal-progenitors	1569.76	-6.72761	0.641297	1.33722e-26	4.86874e-25
ENSMUSG00000046329	Slc25a23	basal_adipocytes	1452.14	-3.0781	0.295887	2.29389e-26	4.89204e-25
ENSMUSG00000039116	Adgrg6	basal_adipocytes	556.863	5.31651	0.516213	2.29757e-26	4.8958e-25
ENSMUSG00000066705	Fxyd6	basal_adipocytes	257.766	7.43953	0.722377	2.31955e-26	4.93854e-25
ENSMUSG00000032294	Pkm	endothelial_adipocytes	10387.9	-1.83538	0.175801	1.87307e-26	4.96121e-25
ENSMUSG00000005672	Kit	luminal-progenitors_adipocytes	1732.36	5.37365	0.518925	2.21864e-26	4.96731e-25
ENSMUSG00000064339	mt-Rnr2	luminal-progenitors_adipocytes	4.28512e+06	-3.07747	0.295717	2.22388e-26	4.9747e-25
ENSMUSG00000037643	Prkci	luminal-progenitors_endothelial	1982.45	2.23865	0.213532	1.13645e-26	5.00158e-25
ENSMUSG00000036169	Sostdc1	stromal_luminal-differentiated	220.282	12.6593	1.19991	9.06401e-27	5.02503e-25
ENSMUSG00000021606	Ndufs6	stromal_adipocytes	479.152	-2.37468	0.227427	2.11365e-26	5.02665e-25
ENSMUSG00000105232	Gm47284	luminal-differentiated_adipocytes	125.417	-5.20476	0.506735	1.9837e-26	5.03054e-25
ENSMUSG00000027833	Shox2	stromal_luminal-progenitors	216.999	9.11741	0.879557	1.38588e-26	5.03858e-25
ENSMUSG00000028736	Pax7	stromal_luminal-progenitors	62.7928	15.6058	1.50873	1.39125e-26	5.05076e-25
ENSMUSG00000091412	Gm2895	luminal-differentiated_basal	5.62342	-13.6025	1.2979	8.52086e-27	5.06527e-25
ENSMUSG00000033066	Gas7	stromal_adipocytes	3802.23	6.08231	0.597843	2.15699e-26	5.12494e-25
ENSMUSG00000026012	Cd28	luminal-differentiated_basal	113.018	12.8726	1.22546	8.73069e-27	5.17774e-25
ENSMUSG00000041025	Iffo2	basal_adipocytes	1429.68	2.68977	0.258661	2.44104e-26	5.19097e-25
ENSMUSG00000020538	Srebf1	basal_adipocytes	5502.73	-2.84538	0.273687	2.44216e-26	5.19097e-25
ENSMUSG00000066952	Myo1h	luminal-differentiated_basal	31.2444	10.8259	1.02523	8.77873e-27	5.19394e-25
ENSMUSG00000108195	Gm44415	luminal-progenitors_basal	13.8816	-14.0633	1.34425	5.09876e-27	5.19566e-25
ENSMUSG00000066152	Slc31a2	luminal-progenitors_adipocytes	396.635	3.0348	0.29175	2.33548e-26	5.21977e-25
ENSMUSG00000021219	Rgs6	luminal-differentiated_endothelial	59.9846	-12.0729	1.14719	1.24467e-26	5.22137e-25
ENSMUSG00000016763	Scube1	luminal-progenitors_luminal-differentiated	103.173	9.87479	0.921631	2.87268e-27	5.2298e-25
ENSMUSG00000036395	Glb1l2	endothelial_adipocytes	384.225	-8.65643	0.833516	1.99488e-26	5.27838e-25
ENSMUSG00000068740	Celsr2	luminal-progenitors_endothelial	2384.79	5.18791	0.491709	1.20977e-26	5.31494e-25
ENSMUSG00000062524	Ncr1	luminal-differentiated_endothelial	119.003	-16.4245	1.5857	1.27014e-26	5.31933e-25
ENSMUSG00000030494	Rhpn2	luminal-differentiated_adipocytes	594.828	5.04809	0.491443	2.0997e-26	5.31944e-25
ENSMUSG00000021520	Uqcrb	luminal-progenitors_adipocytes	3024.33	-3.92603	0.378568	2.3852e-26	5.32626e-25
ENSMUSG00000042613	Pbxip1	stromal_adipocytes	2638.32	2.24649	0.215363	2.24829e-26	5.33693e-25
ENSMUSG00000028464	Tpm2	luminal-differentiated_basal	5316.13	-6.60221	0.631963	9.06349e-27	5.3498e-25
ENSMUSG00000048142	Nat8l	luminal-progenitors_adipocytes	915.079	-7.62367	0.734849	2.3991e-26	5.35262e-25
ENSMUSG00000044086	Lmod3	stromal_basal	13.6295	14.7538	1.40848	7.19494e-27	5.35585e-25
ENSMUSG00000103959	Gm37720	luminal-progenitors_adipocytes	6.98368	-16.7046	1.62145	2.40499e-26	5.3611e-25
ENSMUSG00000022766	Serpind1	stromal_adipocytes	32.8817	14.4334	1.37775	2.30716e-26	5.47161e-25
ENSMUSG00000035513	Ntng2	luminal-progenitors_basal	147.508	-7.38081	0.696781	5.41802e-27	5.49818e-25
ENSMUSG00000011171	Vipr2	endothelial_basal	81.8201	10.8591	1.03507	7.44676e-27	5.50625e-25
ENSMUSG00000060227	Casc4	stromal_adipocytes	645.735	5.10784	0.499073	2.32886e-26	5.51795e-25
ENSMUSG00000108143	Gm44414	luminal-progenitors_basal	15.6602	-13.5709	1.29548	5.50244e-27	5.56086e-25
ENSMUSG00000038236	Hoxa7	luminal-progenitors_adipocytes	230.72	-7.789	0.751147	2.50908e-26	5.58826e-25
ENSMUSG00000022676	Snai2	luminal-progenitors_endothelial	432.277	-7.06837	0.672768	1.27623e-26	5.59713e-25
ENSMUSG00000022037	Clu	luminal-progenitors_adipocytes	13355.6	4.75185	0.459662	2.53357e-26	5.6379e-25
ENSMUSG00000025321	Itgb8	luminal-differentiated_basal	798.321	-6.04501	0.580408	9.57688e-27	5.63957e-25
ENSMUSG00000028626	Col9a2	luminal-progenitors_adipocytes	695.096	9.77377	0.942702	2.53983e-26	5.64693e-25
ENSMUSG00000040883	Tmem205	stromal_adipocytes	222.279	-3.27831	0.3141	2.39339e-26	5.66562e-25
ENSMUSG00000028268	Gbp3	luminal-progenitors_adipocytes	1371.32	-3.76139	0.362628	2.55596e-26	5.67786e-25
ENSMUSG00000038267	Slc22a23	stromal_luminal-differentiated	662.054	-5.17348	0.498126	1.02646e-26	5.67832e-25
ENSMUSG00000031502	Col4a1	stromal_luminal-differentiated	45876.3	4.45875	0.425351	1.02981e-26	5.68458e-25
ENSMUSG00000016319	Slc25a5	basal_adipocytes	3483.06	-2.03778	0.195264	2.68588e-26	5.70427e-25
ENSMUSG00000001334	Fndc5	endothelial_adipocytes	40.0661	-9.688	0.926753	2.17223e-26	5.74171e-25
ENSMUSG00000027102	Hoxd8	endothelial_basal	974.947	7.12282	0.67481	7.79171e-27	5.74364e-25
ENSMUSG00000032942	Ucp3	luminal-differentiated_adipocytes	373.175	-7.62499	0.732318	2.27057e-26	5.74666e-25
ENSMUSG00000028024	Enpep	basal_adipocytes	711.265	-8.3932	0.813075	2.70862e-26	5.74779e-25
ENSMUSG00000029381	Shroom3	stromal_luminal-differentiated	2480.34	-4.82909	0.462967	1.0503e-26	5.78524e-25
ENSMUSG00000017631	Abr	luminal-differentiated_adipocytes	2266.85	3.64386	0.350554	2.28932e-26	5.78838e-25
ENSMUSG00000008496	Pou2f2	luminal-differentiated_endothelial	236.789	11.0122	1.04546	1.38526e-26	5.79039e-25
ENSMUSG00000037060	Cavin3	luminal-differentiated_endothelial	1368.86	-4.05909	0.387562	1.38724e-26	5.79039e-25
ENSMUSG00000049241	Hcar1	basal_adipocytes	304.897	-11.038	1.06488	2.73395e-26	5.79675e-25
ENSMUSG00000031667	Aktip	luminal-progenitors_basal	625.403	2.26461	0.214723	5.75974e-27	5.79704e-25
ENSMUSG00000021365	Nedd9	basal_adipocytes	2630.34	3.74452	0.360502	2.74194e-26	5.80887e-25
ENSMUSG00000037735	2810032G03Rik	luminal-progenitors_luminal-differentiated	20.7278	-11.1921	1.04869	3.24595e-27	5.86492e-25
ENSMUSG00000056091	St3gal5	luminal-progenitors_adipocytes	392.486	5.02134	0.48594	2.65259e-26	5.88742e-25
ENSMUSG00000071714	Csf2rb2	luminal-differentiated_endothelial	1520.5	-7.33637	0.702701	1.41672e-26	5.90362e-25
ENSMUSG00000092035	Peg10	stromal_luminal-progenitors	306.427	6.47223	0.617439	1.62974e-26	5.90806e-25
ENSMUSG00000036225	Kctd1	stromal_basal	620.746	-4.5387	0.432894	8.0912e-27	6.00521e-25
ENSMUSG00000002010	Idh3g	endothelial_adipocytes	1441.33	-2.1124	0.20262	2.27459e-26	6.0061e-25
ENSMUSG00000048200	Cracr2b	stromal_endothelial	1096.82	-4.51359	0.433454	5.19949e-27	6.0108e-25
ENSMUSG00000010175	Prox1	endothelial_adipocytes	280.052	7.80698	0.760502	2.28779e-26	6.03473e-25
ENSMUSG00000078674	Mup18	luminal-progenitors_adipocytes	10304.2	-13.5435	1.30575	2.73168e-26	6.05771e-25
ENSMUSG00000040511	Pvr	luminal-differentiated_endothelial	1025.15	-3.38486	0.321563	1.46412e-26	6.09102e-25
ENSMUSG00000066189	Cacng3	luminal-progenitors_endothelial	33.549	-15.0864	1.46347	1.40102e-26	6.1337e-25
ENSMUSG00000072825	Cep170b	endothelial_basal	2488.09	-3.90426	0.372263	8.35472e-27	6.13982e-25
ENSMUSG00000047747	Rnf150	luminal-differentiated_basal	411.202	-5.17134	0.497299	1.04791e-26	6.15641e-25
ENSMUSG00000028518	Prkaa2	basal_adipocytes	776.557	-4.58295	0.443416	2.91092e-26	6.16177e-25
ENSMUSG00000035842	Ddx11	luminal-progenitors_adipocytes	210.19	4.8401	0.468629	2.78338e-26	6.16701e-25
ENSMUSG00000026380	Tfcp2l1	luminal-differentiated_adipocytes	778.658	7.41785	0.714048	2.44195e-26	6.1682e-25
ENSMUSG00000038244	Mical2	stromal_basal	1111.15	-3.06515	0.290615	8.35477e-27	6.18253e-25
ENSMUSG00000000838	Fmr1	basal_adipocytes	3148.45	-2.37746	0.228695	2.93161e-26	6.20044e-25
ENSMUSG00000028195	Ccn1	stromal_luminal-differentiated	13565.6	3.52455	0.333562	1.13989e-26	6.26521e-25
ENSMUSG00000099032	Tcf24	basal_adipocytes	30.3964	11.7234	1.13134	2.96603e-26	6.26807e-25
ENSMUSG00000029545	Acads	stromal_adipocytes	1114.74	-2.77564	0.266083	2.67192e-26	6.31909e-25
ENSMUSG00000062151	Unc13c	stromal_adipocytes	20.6847	13.1791	1.25733	2.67738e-26	6.32616e-25
ENSMUSG00000052155	Acvr2a	basal_adipocytes	734.786	2.9752	0.286719	2.99922e-26	6.33299e-25
ENSMUSG00000050075	Gpr171	stromal_basal	70.7857	13.0881	1.2457	8.60421e-27	6.34839e-25
ENSMUSG00000031210	Gpr165	stromal_luminal-progenitors	28.7387	15.3309	1.48628	1.75375e-26	6.34842e-25
ENSMUSG00000044393	Dsg2	stromal_basal	1514.88	-7.21919	0.695882	8.63248e-27	6.35057e-25
ENSMUSG00000044938	Klhl31	stromal_luminal-differentiated	37.3303	13.4538	1.28044	1.15985e-26	6.36128e-25
ENSMUSG00000030278	Cidec	endothelial_adipocytes	7051.77	-9.27118	0.889746	2.41407e-26	6.36128e-25
ENSMUSG00000032092	Mpzl2	luminal-differentiated_endothelial	373.485	5.55615	0.535492	1.53633e-26	6.38088e-25
ENSMUSG00000044167	Foxo1	luminal-differentiated_basal	2909.25	-2.27731	0.217507	1.09385e-26	6.41129e-25
ENSMUSG00000042594	Sh2b3	endothelial_adipocytes	1332.94	3.08202	0.293829	2.43586e-26	6.41208e-25
ENSMUSG00000105986	Gm43065	luminal-differentiated_adipocytes	33.0809	15.8368	1.52314	2.55522e-26	6.4428e-25
ENSMUSG00000051950	B3glct	luminal-differentiated_adipocytes	383.888	-3.25401	0.312748	2.55569e-26	6.4428e-25
ENSMUSG00000031523	Dlc1	basal_adipocytes	6689.7	-4.15519	0.401059	3.07251e-26	6.48238e-25
ENSMUSG00000021091	Serpina3n	stromal_luminal-differentiated	1942.54	7.7597	0.748806	1.18678e-26	6.49506e-25
ENSMUSG00000004891	Nes	luminal-progenitors_endothelial	1115.28	-5.72724	0.54406	1.50054e-26	6.55794e-25
ENSMUSG00000033006	Sox10	endothelial_basal	1857.85	-5.77891	0.550381	8.99838e-27	6.59268e-25
ENSMUSG00000001175	Calm1	luminal-differentiated_adipocytes	8774.76	-2.10674	0.202618	2.63584e-26	6.63833e-25
ENSMUSG00000033721	Vav3	luminal-differentiated_adipocytes	717.219	4.66583	0.453982	2.63901e-26	6.63978e-25
ENSMUSG00000056492	Adgrf5	stromal_endothelial	16222.8	-6.71304	0.644623	5.79377e-27	6.66709e-25
ENSMUSG00000099954	Gm28112	luminal-progenitors_endothelial	12.456	11.2904	1.08693	1.53139e-26	6.68113e-25
ENSMUSG00000026896	Ifih1	luminal-differentiated_basal	878.781	2.55739	0.243551	1.14322e-26	6.68503e-25
ENSMUSG00000090691	Gm3667	luminal-differentiated_basal	20.0802	-14.9256	1.43541	1.14941e-26	6.70558e-25
ENSMUSG00000020190	Mknk2	luminal-progenitors_adipocytes	4087.51	-2.69952	0.260283	3.03924e-26	6.72809e-25
ENSMUSG00000061119	Prcp	luminal-differentiated_endothelial	1029.62	-4.75708	0.457294	1.63819e-26	6.79265e-25
ENSMUSG00000031461	Myom2	stromal_adipocytes	43.4643	11.6238	1.10921	2.90315e-26	6.85332e-25
ENSMUSG00000017631	Abr	stromal_adipocytes	2266.85	3.63137	0.349267	2.91306e-26	6.87037e-25
ENSMUSG00000074746	Pdzd8	basal_adipocytes	1866.05	1.98109	0.190044	3.261e-26	6.87441e-25
ENSMUSG00000021732	Fgf10	luminal-differentiated_endothelial	226.023	-10.6138	1.00893	1.66609e-26	6.89694e-25
ENSMUSG00000003072	Atp5d	endothelial_adipocytes	2126	-1.91825	0.184355	2.63759e-26	6.93599e-25
ENSMUSG00000058793	Cds2	luminal-progenitors_endothelial	2607.32	-2.78769	0.266701	1.60031e-26	6.96332e-25
ENSMUSG00000050234	Gja4	luminal-progenitors_endothelial	331.583	-10.8362	1.04296	1.60162e-26	6.96332e-25
ENSMUSG00000025488	Cox8b	stromal_luminal-differentiated	415.489	12.3979	1.1781	1.27653e-26	6.97138e-25
ENSMUSG00000022437	Samm50	basal_adipocytes	1388.47	-2.09772	0.201528	3.32325e-26	6.99987e-25
ENSMUSG00000020456	Ogdh	luminal-progenitors_adipocytes	5097.29	-1.56092	0.149318	3.21193e-26	7.10425e-25
ENSMUSG00000021388	Aspn	stromal_basal	529.739	10.3778	0.986799	9.70917e-27	7.12176e-25
ENSMUSG00000006931	P3h4	luminal-differentiated_adipocytes	292.631	5.12511	0.500603	2.88411e-26	7.24934e-25
ENSMUSG00000052566	Hook2	stromal_luminal-differentiated	583.403	-3.36007	0.318172	1.33382e-26	7.26873e-25
ENSMUSG00000073889	Il11ra1	stromal_luminal-progenitors	1477.42	3.38371	0.323206	2.01275e-26	7.27549e-25
ENSMUSG00000031502	Col4a1	luminal-differentiated_endothelial	45876.3	-4.45238	0.42739	1.76447e-26	7.29217e-25
ENSMUSG00000025212	Sfxn3	luminal-differentiated_adipocytes	894.4	4.77457	0.465454	2.9349e-26	7.36977e-25
ENSMUSG00000102657	Gm37899	luminal-progenitors_endothelial	27.4749	-12.5946	1.21619	1.70481e-26	7.39046e-25
ENSMUSG00000037331	Larp1	luminal-progenitors_endothelial	4656.96	1.49466	0.143971	1.70576e-26	7.39046e-25
ENSMUSG00000114442	F630042J09Rik	stromal_endothelial	17.2701	-10.7833	1.01735	6.48188e-27	7.42486e-25
ENSMUSG00000043342	Hoxd9	luminal-progenitors_endothelial	539.301	-7.88474	0.754499	1.72098e-26	7.44353e-25
ENSMUSG00000032053	Pou2af1	basal_adipocytes	253.793	11.2931	1.09191	3.5384e-26	7.44692e-25
ENSMUSG00000028716	Pdzk1ip1	stromal_endothelial	60.2411	-10.6269	1.00242	6.53229e-27	7.44859e-25
ENSMUSG00000024897	Apba1	luminal-progenitors_endothelial	412.232	-6.3087	0.600774	1.73416e-26	7.48762e-25
ENSMUSG00000006390	Elovl1	stromal_adipocytes	707.079	2.4561	0.236042	3.19054e-26	7.51788e-25
ENSMUSG00000050014	Apol10b	luminal-progenitors_endothelial	120.401	-7.87725	0.753871	1.7478e-26	7.53356e-25
ENSMUSG00000026958	Dpp7	stromal_luminal-progenitors	328.031	3.44936	0.329583	2.09162e-26	7.5497e-25
ENSMUSG00000040888	Gfer	endothelial_adipocytes	684.007	-2.88554	0.275614	2.88926e-26	7.59002e-25
ENSMUSG00000033629	Hacd3	luminal-progenitors_adipocytes	1109.15	1.97511	0.19026	3.44694e-26	7.61746e-25
ENSMUSG00000028214	Gem	luminal-progenitors_endothelial	1734.37	-4.60677	0.438454	1.77392e-26	7.63302e-25
ENSMUSG00000053615	Gm9913	luminal-progenitors_basal	14.5043	-13.1977	1.26175	7.61792e-27	7.63596e-25
ENSMUSG00000078922	Tgtp1	luminal-progenitors_endothelial	527.535	-5.97679	0.56892	1.79605e-26	7.71503e-25
ENSMUSG00000039246	Lyplal1	endothelial_adipocytes	222.897	-4.5011	0.436023	2.94141e-26	7.71686e-25
ENSMUSG00000024646	Cyb5a	endothelial_adipocytes	2771	-2.31322	0.222023	2.94357e-26	7.71686e-25
ENSMUSG00000006930	Hap1	luminal-progenitors_adipocytes	291.223	5.66207	0.548777	3.51334e-26	7.75752e-25
ENSMUSG00000020542	Myocd	stromal_luminal-differentiated	33.3932	12.8141	1.21998	1.4317e-26	7.78561e-25
ENSMUSG00000054342	Kcnn4	luminal-progenitors_adipocytes	473.768	8.66462	0.838517	3.53361e-26	7.79555e-25
ENSMUSG00000006221	Hspb7	luminal-progenitors_endothelial	22.7104	-12.4746	1.20506	1.81803e-26	7.79607e-25
ENSMUSG00000004626	Stxbp2	luminal-differentiated_endothelial	867.832	4.34872	0.417379	1.89548e-26	7.82072e-25
ENSMUSG00000041378	Cldn5	stromal_endothelial	1540.72	-8.41047	0.796146	6.89303e-27	7.82437e-25
ENSMUSG00000014444	Piezo1	endothelial_basal	4385.79	2.71462	0.256997	1.07135e-26	7.82538e-25
ENSMUSG00000022013	Dnajc15	luminal-differentiated_adipocytes	848.819	-4.03972	0.391167	3.13748e-26	7.87073e-25
ENSMUSG00000038650	Rnh1	luminal-differentiated_endothelial	953.212	1.69934	0.16479	1.93328e-26	7.96361e-25
ENSMUSG00000022330	Osr2	stromal_luminal-progenitors	378.323	9.52371	0.924435	2.22742e-26	8.02833e-25
ENSMUSG00000079602	9230102O04Rik	basal_adipocytes	16.083	12.7106	1.2287	3.82148e-26	8.03608e-25
ENSMUSG00000039883	Lrrc17	stromal_luminal-progenitors	497.627	9.68251	0.940485	2.23574e-26	8.04673e-25
ENSMUSG00000015143	Actn1	luminal-progenitors_adipocytes	3943.12	3.46279	0.334524	3.67365e-26	8.09753e-25
ENSMUSG00000109947	Gm45669	basal_adipocytes	3.52415	17.4092	1.68407	3.88418e-26	8.16124e-25
ENSMUSG00000033475	Tomm6	basal_adipocytes	1396.94	-2.34273	0.225892	3.90022e-26	8.18823e-25
ENSMUSG00000008540	Mgst1	stromal_adipocytes	5317.44	-3.48319	0.335219	3.48366e-26	8.20102e-25
ENSMUSG00000029199	Lias	basal_adipocytes	395.412	-1.9802	0.190279	3.92654e-26	8.23672e-25
ENSMUSG00000042105	Inpp5f	luminal-differentiated_adipocytes	660.32	2.61996	0.25243	3.29788e-26	8.26504e-25
ENSMUSG00000055541	Lair1	stromal_adipocytes	502.46	10.8737	1.04065	3.51725e-26	8.27248e-25
ENSMUSG00000003617	Cp	luminal-progenitors_luminal-differentiated	4297.81	4.30841	0.418668	4.61382e-27	8.27423e-25
ENSMUSG00000102654	Ighv1-21	stromal_adipocytes	48.5883	18.8956	1.8286	3.52272e-26	8.27775e-25
ENSMUSG00000016028	Celsr1	endothelial_adipocytes	536.529	7.82933	0.764815	3.17229e-26	8.30796e-25
ENSMUSG00000033880	Lgals3bp	stromal_basal	3857.72	3.09011	0.293809	1.13932e-26	8.33262e-25
ENSMUSG00000041992	Rapgef5	stromal_endothelial	2079.27	-4.46705	0.430133	7.40074e-27	8.36284e-25
ENSMUSG00000029863	Casp2	luminal-progenitors_adipocytes	556.169	3.27811	0.316619	3.80035e-26	8.3696e-25
ENSMUSG00000116946	Gm41442	stromal_luminal-differentiated	9.53119	11.7625	1.11848	1.5467e-26	8.39314e-25
ENSMUSG00000053559	Smagp	luminal-differentiated_basal	295.774	5.99262	0.577694	1.45541e-26	8.47111e-25
ENSMUSG00000063087	Gm10125	luminal-differentiated_adipocytes	47.3553	-10.5804	1.01029	3.38486e-26	8.47472e-25
ENSMUSG00000102563	Gm37695	stromal_luminal-differentiated	12.8454	18.3942	1.78145	1.56845e-26	8.49318e-25
ENSMUSG00000070643	Sox13	stromal_adipocytes	959.888	3.85322	0.372131	3.66748e-26	8.61002e-25
ENSMUSG00000020089	Ppa1	basal_adipocytes	1183.46	-2.25149	0.217047	4.11879e-26	8.63294e-25
ENSMUSG00000018169	Mfng	luminal-differentiated_adipocytes	375.961	-7.36867	0.711929	3.47959e-26	8.7034e-25
ENSMUSG00000083219	Gm11410	basal_adipocytes	4240.55	-7.24303	0.707773	4.1668e-26	8.72644e-25
ENSMUSG00000039202	Abhd2	endothelial_adipocytes	5418.23	2.33108	0.223957	3.34412e-26	8.74902e-25
ENSMUSG00000010476	Ebf3	stromal_basal	862.281	6.81998	0.660486	1.20724e-26	8.80374e-25
ENSMUSG00000017754	Pltp	stromal_luminal-progenitors	1883.11	5.52053	0.527332	2.45585e-26	8.82627e-25
ENSMUSG00000015536	Mocs2	luminal-differentiated_adipocytes	711.157	-2.67225	0.257606	3.53309e-26	8.8286e-25
ENSMUSG00000028479	Gne	basal_adipocytes	1209.1	-2.44686	0.236268	4.22916e-26	8.84979e-25
ENSMUSG00000034780	B3galt1	luminal-progenitors_basal	73.6995	-10.7376	1.0198	8.86703e-27	8.85189e-25
ENSMUSG00000046280	She	stromal_endothelial	945.824	-6.77382	0.651868	7.88401e-27	8.86898e-25
ENSMUSG00000069806	Cacng7	stromal_luminal-progenitors	122.282	9.97082	0.970462	2.47562e-26	8.88462e-25
ENSMUSG00000117600	Gm50094	luminal-progenitors_luminal-differentiated	26.1551	10.434	0.979651	5.0028e-27	8.90535e-25
ENSMUSG00000068874	Selenbp1	luminal-progenitors_adipocytes	640.168	-3.45472	0.33405	4.06645e-26	8.94793e-25
ENSMUSG00000033576	Apol6	basal_adipocytes	678.307	-7.98909	0.778445	4.29541e-26	8.98108e-25
ENSMUSG00000020219	Timm13	endothelial_adipocytes	403.842	-3.00585	0.287475	3.43849e-26	8.98673e-25
ENSMUSG00000085810	Gm16325	stromal_luminal-differentiated	3.89586	-19.689	1.915	1.66382e-26	8.99061e-25
ENSMUSG00000025163	Cd7	endothelial_adipocytes	405.083	15.0031	1.44742	3.48923e-26	9.11005e-25
ENSMUSG00000116842	Gm49588	luminal-progenitors_luminal-differentiated	10.5507	11.7055	1.10275	5.19863e-27	9.1859e-25
ENSMUSG00000045438	Cox19	luminal-progenitors_adipocytes	323.222	-3.20305	0.30961	4.18843e-26	9.20845e-25
ENSMUSG00000004864	Mapk13	stromal_luminal-differentiated	440.786	-6.5723	0.641725	1.70966e-26	9.21883e-25
ENSMUSG00000026814	Eng	endothelial_basal	5372.77	5.43441	0.519928	1.26723e-26	9.22815e-25
ENSMUSG00000027513	Pck1	endothelial_adipocytes	5817.14	-9.24111	0.890184	3.54114e-26	9.23618e-25
ENSMUSG00000029632	Ndufa4	luminal-progenitors_adipocytes	992.107	-3.38524	0.327361	4.20769e-26	9.24285e-25
ENSMUSG00000097673	Gm26608	endothelial_basal	15.3578	11.1492	1.0691	1.27775e-26	9.27664e-25
ENSMUSG00000060036	Rpl3	luminal-differentiated_adipocytes	17567.3	1.48842	0.142775	3.72136e-26	9.28998e-25
ENSMUSG00000032388	Spg21	luminal-differentiated_adipocytes	935.709	-2.10631	0.203234	3.74825e-26	9.348e-25
ENSMUSG00000033295	Ptprf	luminal-progenitors_endothelial	4707.73	4.4655	0.42597	2.18421e-26	9.35035e-25
ENSMUSG00000042228	Lyn	luminal-progenitors_basal	2594.03	3.97004	0.378639	9.51094e-27	9.45626e-25
ENSMUSG00000001098	Kctd10	luminal-progenitors_endothelial	1866.09	-2.64005	0.253311	2.21629e-26	9.47154e-25
ENSMUSG00000020105	Lrig3	luminal-differentiated_adipocytes	518.497	-3.91275	0.379121	3.86134e-26	9.62067e-25
ENSMUSG00000021684	Pde8b	luminal-differentiated_endothelial	37.1042	-11.6341	1.11083	2.34604e-26	9.648e-25
ENSMUSG00000067924	Rtl8b	luminal-differentiated_endothelial	837.137	-3.76534	0.360345	2.3543e-26	9.66611e-25
ENSMUSG00000028393	Alad	endothelial_adipocytes	367.774	-3.07978	0.294745	3.71938e-26	9.69119e-25
ENSMUSG00000023224	Serping1	stromal_adipocytes	7392.11	6.73942	0.665632	4.13863e-26	9.70721e-25
ENSMUSG00000049313	Sorl1	stromal_luminal-differentiated	6122.16	-3.88539	0.370237	1.80888e-26	9.73337e-25
ENSMUSG00000005354	Txn2	luminal-progenitors_adipocytes	1186.36	-1.75234	0.168672	4.43901e-26	9.74262e-25
ENSMUSG00000036309	Skp1a	stromal_adipocytes	3745.8	-1.95982	0.189016	4.1628e-26	9.75497e-25
ENSMUSG00000013698	Pea15a	basal_adipocytes	3075.86	-3.09307	0.29929	4.68698e-26	9.79181e-25
ENSMUSG00000032725	Folr2	luminal-progenitors_endothelial	139.236	12.3695	1.19728	2.29605e-26	9.79569e-25
ENSMUSG00000052146	Rps10	basal_adipocytes	4408.65	1.82456	0.175278	4.71156e-26	9.83515e-25
ENSMUSG00000033831	Fgb	luminal-progenitors_basal	474.506	15.2181	1.47147	1.00083e-26	9.9106e-25
ENSMUSG00000044340	Phlpp1	luminal-progenitors_adipocytes	1396.65	2.60244	0.251912	4.55343e-26	9.98518e-25
ENSMUSG00000020810	Cygb	luminal-progenitors_endothelial	1443.27	-7.35457	0.704531	2.34531e-26	9.98887e-25
ENSMUSG00000029772	Ahcyl2	basal_adipocytes	2372.71	-2.59669	0.251209	4.81133e-26	1.00352e-24
ENSMUSG00000023827	Agpat4	stromal_luminal-progenitors	305.215	6.37411	0.61089	2.81654e-26	1.00879e-24
ENSMUSG00000106795	Gm43050	stromal_luminal-progenitors	18.4688	16.4617	1.59914	2.81895e-26	1.00879e-24
ENSMUSG00000003316	Glg1	endothelial_adipocytes	5611.44	1.27081	0.121525	3.90473e-26	1.01638e-24
ENSMUSG00000028497	Hacd4	luminal-differentiated_adipocytes	333.072	5.91075	0.578835	4.09348e-26	1.01892e-24
ENSMUSG00000031708	Tecr	luminal-progenitors_adipocytes	2689.83	-2.0317	0.196378	4.6722e-26	1.02369e-24
ENSMUSG00000031400	G6pdx	luminal-differentiated_endothelial	3428.75	2.8583	0.272074	2.49891e-26	1.02371e-24
ENSMUSG00000022912	Pros1	luminal-differentiated_endothelial	1384.74	-4.44852	0.428374	2.50153e-26	1.02371e-24
ENSMUSG00000010651	Acaa1b	basal_adipocytes	198.493	-6.48263	0.635952	4.92641e-26	1.02669e-24
ENSMUSG00000036606	Plxnb2	stromal_adipocytes	4574.52	4.07029	0.394691	4.38541e-26	1.02672e-24
ENSMUSG00000023067	Cdkn1a	luminal-progenitors_endothelial	1326.45	-3.2099	0.308083	2.41908e-26	1.02856e-24
ENSMUSG00000029163	Emilin1	luminal-progenitors_endothelial	875.691	-5.84885	0.558127	2.42803e-26	1.03062e-24
ENSMUSG00000040728	Esrp1	stromal_luminal-differentiated	1059.28	-6.94694	0.678069	1.91942e-26	1.03065e-24
ENSMUSG00000026640	Plxna2	endothelial_basal	2201.62	4.23316	0.406168	1.4246e-26	1.03116e-24
ENSMUSG00000071847	Apcdd1	luminal-progenitors_endothelial	979.749	-5.2711	0.502747	2.43921e-26	1.03362e-24
ENSMUSG00000026670	Uap1	stromal_luminal-differentiated	2025.21	2.77659	0.263657	1.93411e-26	1.03637e-24
ENSMUSG00000032024	Clmp	luminal-progenitors_basal	1371.3	-6.53423	0.622219	1.05191e-26	1.03746e-24
ENSMUSG00000062933	Gm10123	stromal_adipocytes	1507.8	12.2654	1.17478	4.43853e-26	1.03821e-24
ENSMUSG00000068015	Lrch1	endothelial_adipocytes	1490.08	2.97667	0.28509	4.00017e-26	1.04017e-24
ENSMUSG00000001348	Acp5	luminal-progenitors_adipocytes	1437.86	-5.83926	0.56733	4.7604e-26	1.04212e-24
ENSMUSG00000044674	Fzd1	luminal-differentiated_basal	797.172	-4.16695	0.400554	1.79628e-26	1.04309e-24
ENSMUSG00000103837	Gm37614	basal_adipocytes	16.2066	10.4637	1.01563	5.01283e-26	1.04385e-24
ENSMUSG00000029061	Mmp23	luminal-progenitors_adipocytes	202.303	10.8682	1.05353	4.80834e-26	1.05172e-24
ENSMUSG00000047714	Ppp1r2	endothelial_basal	3457.1	2.15323	0.205316	1.47432e-26	1.06395e-24
ENSMUSG00000020000	Moxd1	luminal-differentiated_basal	454.626	-8.09768	0.773778	1.84741e-26	1.0703e-24
ENSMUSG00000096410	Ighv1-19	luminal-differentiated_adipocytes	279.581	16.4009	1.58793	4.31448e-26	1.07288e-24
ENSMUSG00000046432	Bex3	stromal_adipocytes	927.355	3.56215	0.343887	4.61335e-26	1.07812e-24
ENSMUSG00000033585	Ndn	luminal-progenitors_adipocytes	547.158	-6.97253	0.676586	4.94627e-26	1.08096e-24
ENSMUSG00000039853	Trim14	luminal-progenitors_basal	255.59	3.914	0.373695	1.10572e-26	1.08617e-24
ENSMUSG00000114118	Gm48829	stromal_adipocytes	16.7795	11.4723	1.09962	4.65207e-26	1.08617e-24
ENSMUSG00000023961	Enpp4	endothelial_basal	909.504	2.81188	0.267153	1.50998e-26	1.08642e-24
ENSMUSG00000020193	Zpbp	endothelial_basal	11.0124	-11.5764	1.11366	1.51814e-26	1.08903e-24
ENSMUSG00000029455	Aldh2	basal_adipocytes	7276.46	-2.33977	0.226227	5.26139e-26	1.09472e-24
ENSMUSG00000032528	Vipr1	luminal-differentiated_adipocytes	787.671	8.16445	0.786162	4.42315e-26	1.09884e-24
ENSMUSG00000025651	Uqcrc1	luminal-differentiated_adipocytes	3472.36	-1.78906	0.172568	4.43908e-26	1.10173e-24
ENSMUSG00000020061	Mybpc1	stromal_adipocytes	31.6454	14.7735	1.42045	4.76198e-26	1.11083e-24
ENSMUSG00000030020	Prickle2	basal_adipocytes	720.068	4.18427	0.406038	5.37507e-26	1.11746e-24
ENSMUSG00000025204	Ndufb8	luminal-differentiated_adipocytes	1758.66	-2.42573	0.234473	4.50907e-26	1.11801e-24
ENSMUSG00000033530	Ttc7b	stromal_luminal-differentiated	1125.35	4.14084	0.396114	2.10006e-26	1.12294e-24
ENSMUSG00000021108	Prkch	endothelial_basal	1796.08	4.46975	0.429432	1.57044e-26	1.12319e-24
ENSMUSG00000032350	Gclc	stromal_luminal-differentiated	1250.69	-2.61881	0.249023	2.10891e-26	1.12532e-24
ENSMUSG00000105049	Gm42486	endothelial_adipocytes	4.08533	17.2621	1.6781	4.33589e-26	1.12632e-24
ENSMUSG00000070348	Ccnd1	stromal_luminal-progenitors	2013.99	-4.13585	0.39628	3.1646e-26	1.12938e-24
ENSMUSG00000052180	Serpinb6c	stromal_luminal-progenitors	15.2546	14.9542	1.45909	3.16493e-26	1.12938e-24
ENSMUSG00000050994	Adgb	endothelial_adipocytes	23.45	-11.6721	1.12106	4.35318e-26	1.12966e-24
ENSMUSG00000032511	Scn5a	luminal-differentiated_basal	138.831	-11.1156	1.06089	1.96534e-26	1.136e-24
ENSMUSG00000078515	Ddi2	stromal_luminal-progenitors	2973.96	-1.80576	0.174624	3.1912e-26	1.13714e-24
ENSMUSG00000032602	Slc25a20	stromal_adipocytes	651.359	-2.08838	0.201722	4.91493e-26	1.14546e-24
ENSMUSG00000094075	Ighv1-80	luminal-differentiated_endothelial	401.245	18.3053	1.79979	2.8166e-26	1.15077e-24
ENSMUSG00000113302	Gm32219	luminal-progenitors_luminal-differentiated	26.1381	10.2912	0.96825	6.56787e-27	1.15206e-24
ENSMUSG00000031320	Rps4x	basal_adipocytes	10007.7	1.64181	0.157583	5.57783e-26	1.15868e-24
ENSMUSG00000052273	Dnah3	endothelial_adipocytes	24.3919	-13.4784	1.29872	4.47614e-26	1.15929e-24
ENSMUSG00000002846	Timmdc1	endothelial_adipocytes	436.682	-2.1202	0.204625	4.47639e-26	1.15929e-24
ENSMUSG00000058441	Panx2	stromal_luminal-progenitors	14.8779	-14.0857	1.37731	3.25801e-26	1.1593e-24
ENSMUSG00000056234	Ncoa4	basal_adipocytes	2534.56	-1.82938	0.17603	5.60105e-26	1.16256e-24
ENSMUSG00000022330	Osr2	stromal_basal	378.323	9.6095	0.919515	1.60685e-26	1.16646e-24
ENSMUSG00000040483	Xaf1	stromal_basal	436.585	4.05894	0.388292	1.60884e-26	1.16646e-24
ENSMUSG00000024098	Twsg1	stromal_adipocytes	1836.01	2.99404	0.288651	5.02684e-26	1.17048e-24
ENSMUSG00000031708	Tecr	stromal_adipocytes	2689.83	-2.0327	0.196402	5.04975e-26	1.17474e-24
ENSMUSG00000038059	Smim3	luminal-progenitors_adipocytes	736.267	4.86102	0.473584	5.403e-26	1.17977e-24
ENSMUSG00000073599	Ecscr	luminal-differentiated_endothelial	707.283	-5.09742	0.493496	2.89679e-26	1.18161e-24
ENSMUSG00000050520	Cldn8	stromal_luminal-differentiated	376.699	-8.66273	0.833433	2.21947e-26	1.18185e-24
ENSMUSG00000026003	Acadl	luminal-progenitors_adipocytes	3563.95	-1.78741	0.172463	5.43291e-26	1.18529e-24
ENSMUSG00000062545	Tlr12	stromal_adipocytes	383.178	12.7361	1.22172	5.11227e-26	1.18821e-24
ENSMUSG00000096410	Ighv1-19	endothelial_basal	279.581	-16.5983	1.63124	1.66713e-26	1.1888e-24
ENSMUSG00000007041	Clic1	luminal-differentiated_adipocytes	1867.42	3.74404	0.362963	4.81143e-26	1.19183e-24
ENSMUSG00000023994	Nfya	basal_adipocytes	1099.78	2.30656	0.223144	5.75089e-26	1.19269e-24
ENSMUSG00000029123	Stk32b	stromal_basal	20.3559	14.7863	1.42247	1.65279e-26	1.19486e-24
ENSMUSG00000110344	Gm45716	stromal_adipocytes	169.066	-7.26589	0.716468	5.18242e-26	1.20342e-24
ENSMUSG00000026321	Tnfrsf11a	luminal-differentiated_endothelial	942.635	-5.41933	0.525357	2.96723e-26	1.20838e-24
ENSMUSG00000105646	Gm30211	luminal-progenitors_adipocytes	33.7012	15.3861	1.49881	5.55206e-26	1.21025e-24
ENSMUSG00000032349	Elovl5	luminal-differentiated_adipocytes	3643.64	-2.20623	0.213438	4.8952e-26	1.21141e-24
ENSMUSG00000060147	Serpinb6a	stromal_luminal-progenitors	2239.12	3.31232	0.317919	3.42245e-26	1.21609e-24
ENSMUSG00000030306	Tmtc1	stromal_adipocytes	743.063	5.90121	0.584767	5.24604e-26	1.21709e-24
ENSMUSG00000020456	Ogdh	endothelial_adipocytes	5097.29	-1.55607	0.149858	4.72253e-26	1.2218e-24
ENSMUSG00000022579	Gpihbp1	luminal-differentiated_endothelial	3211.21	-8.16921	0.784394	3.0115e-26	1.22442e-24
ENSMUSG00000023243	Kcnk5	luminal-progenitors_adipocytes	1171.36	5.45895	0.531676	5.63475e-26	1.22724e-24
ENSMUSG00000106874	Gm20186	luminal-progenitors_endothelial	247.22	-3.6362	0.349009	2.921e-26	1.23568e-24
ENSMUSG00000103837	Gm37614	stromal_adipocytes	16.2066	10.4707	1.00711	5.33401e-26	1.23638e-24
ENSMUSG00000056214	Pard6g	luminal-differentiated_basal	324.508	-3.51364	0.336665	2.15789e-26	1.24443e-24
ENSMUSG00000025608	Podxl	endothelial_adipocytes	4541.18	5.81913	0.578061	4.81893e-26	1.24548e-24
ENSMUSG00000118210	Gm50394	stromal_adipocytes	24.4053	9.554	0.923253	5.41435e-26	1.25387e-24
ENSMUSG00000044197	Gpr146	luminal-progenitors_endothelial	963.148	-3.31948	0.319088	2.97103e-26	1.25474e-24
ENSMUSG00000038390	Gpr162	luminal-differentiated_adipocytes	17.2943	12.4128	1.19151	5.07855e-26	1.25557e-24
ENSMUSG00000076928	Trac	luminal-progenitors_basal	80.1348	-11.5082	1.09905	1.28388e-26	1.25616e-24
ENSMUSG00000096948	Gm4221	luminal-differentiated_adipocytes	10.6874	-11.3362	1.08677	5.08788e-26	1.25666e-24
ENSMUSG00000069874	Irgm2	stromal_luminal-progenitors	714.441	2.9484	0.282984	3.55087e-26	1.25993e-24
ENSMUSG00000068289	Cma2	luminal-differentiated_adipocytes	17.3224	17.0116	1.65321	5.10675e-26	1.26011e-24
ENSMUSG00000023994	Nfya	endothelial_adipocytes	1099.78	2.31734	0.223446	4.88561e-26	1.26144e-24
ENSMUSG00000026736	4930426L09Rik	endothelial_adipocytes	11.4382	12.1013	1.16412	4.90609e-26	1.26545e-24
ENSMUSG00000053626	Tll1	stromal_luminal-progenitors	479.313	9.24809	0.900597	3.57473e-26	1.26661e-24
ENSMUSG00000038623	Tm6sf1	endothelial_basal	749.225	7.1538	0.682773	1.78165e-26	1.26671e-24
ENSMUSG00000031990	Jam3	stromal_luminal-progenitors	292.546	8.24256	0.798763	3.59069e-26	1.27047e-24
ENSMUSG00000036862	Dchs1	luminal-progenitors_endothelial	1322.94	-6.37919	0.610645	3.01478e-26	1.27107e-24
ENSMUSG00000026526	Fh1	stromal_adipocytes	1016.35	-2.36824	0.228839	5.56101e-26	1.28667e-24
ENSMUSG00000042734	Ttc9	luminal-differentiated_adipocytes	118.398	5.1749	0.508413	5.22245e-26	1.28742e-24
ENSMUSG00000057614	Gnai1	endothelial_adipocytes	1056.15	-4.45203	0.433074	5.02335e-26	1.29344e-24
ENSMUSG00000014813	Stc1	endothelial_adipocytes	676.017	5.76506	0.572638	5.02468e-26	1.29344e-24
ENSMUSG00000055148	Klf2	endothelial_basal	5117.34	3.54692	0.339732	1.84272e-26	1.30627e-24
ENSMUSG00000025911	Adhfe1	endothelial_adipocytes	321.266	-8.69011	0.84383	5.08669e-26	1.30809e-24
ENSMUSG00000032399	Rpl4	luminal-progenitors_adipocytes	16310.2	1.70305	0.164254	6.02171e-26	1.3104e-24
ENSMUSG00000026012	Cd28	endothelial_basal	113.018	12.6022	1.21961	1.86186e-26	1.31595e-24
ENSMUSG00000018909	Arrb1	basal_adipocytes	3203.63	2.83938	0.275537	6.35578e-26	1.31708e-24
ENSMUSG00000028648	Ndufs5	luminal-progenitors_adipocytes	1072.66	-3.03563	0.294429	6.0847e-26	1.32298e-24
ENSMUSG00000034993	Vat1	stromal_luminal-progenitors	2766.32	2.82612	0.271328	3.75811e-26	1.32783e-24
ENSMUSG00000016559	H3f3b	stromal_luminal-differentiated	13080.2	-1.7795	0.17091	2.50793e-26	1.33269e-24
ENSMUSG00000027007	Itprid2	stromal_endothelial	2889.56	-2.70197	0.255781	1.1929e-26	1.33594e-24
ENSMUSG00000109224	Tmem147os	stromal_adipocytes	3.64576	17.5998	1.70586	5.80055e-26	1.34088e-24
ENSMUSG00000033389	Arhgap44	luminal-differentiated_basal	279.246	-4.90291	0.474579	2.3328e-26	1.34222e-24
ENSMUSG00000041596	Nlrp5-ps	luminal-progenitors_luminal-differentiated	35.6459	-11.3806	1.075	7.7269e-27	1.34554e-24
ENSMUSG00000026817	Ak1	luminal-progenitors_basal	290.504	-5.80637	0.555836	1.39101e-26	1.35557e-24
ENSMUSG00000063458	Lrmda	basal_adipocytes	141.308	-4.08831	0.39727	6.57084e-26	1.36054e-24
ENSMUSG00000049382	Krt8	luminal-differentiated_endothelial	10393.7	6.64124	0.643491	3.35448e-26	1.36166e-24
ENSMUSG00000017144	Rnd3	luminal-differentiated_basal	2047.6	-3.23193	0.30949	2.37617e-26	1.3618e-24
ENSMUSG00000086018	Gm13179	luminal-differentiated_basal	2.50289	-19.2105	1.89835	2.37769e-26	1.3618e-24
ENSMUSG00000090272	Mndal	luminal-progenitors_endothelial	660.891	-7.09152	0.680787	3.26152e-26	1.37279e-24
ENSMUSG00000033170	Card10	endothelial_adipocytes	1321.45	3.16651	0.304078	5.34973e-26	1.37435e-24
ENSMUSG00000010830	Kdelr3	stromal_adipocytes	175.035	9.21851	0.893747	5.96701e-26	1.37811e-24
ENSMUSG00000021095	Gsc	stromal_adipocytes	6.30208	19.3698	1.88592	5.98227e-26	1.3804e-24
ENSMUSG00000032479	Map4	luminal-differentiated_endothelial	4450.63	-2.08487	0.200834	3.42391e-26	1.3876e-24
ENSMUSG00000053615	Gm9913	endothelial_adipocytes	14.5043	12.7048	1.22446	5.41688e-26	1.39021e-24
ENSMUSG00000032314	Etfa	stromal_adipocytes	1329.93	-2.21506	0.214312	6.047e-26	1.39408e-24
ENSMUSG00000092130	D030025P21Rik	luminal-progenitors_adipocytes	4.44417	18.7694	1.85402	6.42005e-26	1.39471e-24
ENSMUSG00000014603	Alx3	stromal_adipocytes	6.99571	20.2614	1.97716	6.06463e-26	1.39688e-24
ENSMUSG00000021559	Dapk1	stromal_basal	3452.57	2.88191	0.275232	1.94691e-26	1.40346e-24
ENSMUSG00000030701	Plekhb1	stromal_luminal-progenitors	864.253	-5.03034	0.4825	3.98333e-26	1.40543e-24
ENSMUSG00000045625	Pigz	stromal_luminal-differentiated	29.7084	13.2255	1.26747	2.66088e-26	1.41104e-24
ENSMUSG00000035042	Ccl5	luminal-progenitors_basal	417.235	12.7516	1.22432	1.46075e-26	1.41791e-24
ENSMUSG00000022842	Ece2	stromal_luminal-progenitors	24.4026	15.1465	1.48057	4.02515e-26	1.41819e-24
ENSMUSG00000000530	Acvrl1	stromal_adipocytes	1617.19	4.50991	0.441252	6.16947e-26	1.41975e-24
ENSMUSG00000024420	Zfp521	luminal-differentiated_endothelial	1173.87	-7.36455	0.711192	3.50894e-26	1.41976e-24
ENSMUSG00000033016	Nfatc1	luminal-differentiated_endothelial	1570.62	-2.98578	0.285214	3.53274e-26	1.42709e-24
ENSMUSG00000042688	Mapk6	basal_adipocytes	3435.11	-2.51829	0.244375	6.93424e-26	1.43463e-24
ENSMUSG00000021124	Vti1b	basal_adipocytes	1616.7	-2.63191	0.255517	6.94509e-26	1.43571e-24
ENSMUSG00000028456	Unc13b	luminal-progenitors_basal	1083.9	4.09356	0.392229	1.4859e-26	1.43664e-24
ENSMUSG00000000142	Axin2	luminal-differentiated_basal	329.866	-4.93411	0.477992	2.51503e-26	1.43718e-24
ENSMUSG00000009418	Nav1	endothelial_adipocytes	4572.85	4.03087	0.390019	5.62159e-26	1.4413e-24
ENSMUSG00000095589	Ighv1-55	endothelial_basal	819.488	16.1581	1.58796	2.04846e-26	1.4436e-24
ENSMUSG00000024393	Prrc2a	luminal-differentiated_adipocytes	11498	1.64601	0.158919	5.87215e-26	1.44619e-24
ENSMUSG00000117600	Gm50094	luminal-differentiated_basal	26.1551	-10.3004	0.984124	2.54574e-26	1.45142e-24
ENSMUSG00000031737	Irx5	endothelial_basal	677.759	-4.59702	0.442786	2.06766e-26	1.45286e-24
ENSMUSG00000028259	Fhl5	luminal-differentiated_endothelial	17.0043	-13.9975	1.35057	3.60765e-26	1.45501e-24
ENSMUSG00000020823	Sec14l1	stromal_adipocytes	4264.81	2.01206	0.19482	6.34533e-26	1.45891e-24
ENSMUSG00000054871	Tmem158	basal_adipocytes	575.022	7.74829	0.759342	7.09062e-26	1.46461e-24
ENSMUSG00000022579	Gpihbp1	stromal_endothelial	3211.21	-8.24713	0.786052	1.31977e-26	1.47146e-24
ENSMUSG00000049265	Kcnk3	luminal-progenitors_adipocytes	637.317	-9.37783	0.913164	6.90016e-26	1.49774e-24
ENSMUSG00000038776	Ephx1	luminal-differentiated_endothelial	1898.78	-2.87656	0.274808	3.71958e-26	1.49774e-24
ENSMUSG00000028214	Gem	stromal_luminal-progenitors	1734.37	4.56516	0.438328	4.28559e-26	1.50783e-24
ENSMUSG00000079215	Zfp664	luminal-differentiated_endothelial	2305	2.25438	0.216407	3.79063e-26	1.52391e-24
ENSMUSG00000032131	Abcg4	luminal-differentiated_endothelial	25.9424	11.0373	1.0575	3.81133e-26	1.52978e-24
ENSMUSG00000062329	Cytl1	luminal-differentiated_endothelial	161.058	-13.4878	1.29984	3.81854e-26	1.53022e-24
ENSMUSG00000032718	Mansc1	luminal-differentiated_basal	621.069	4.04658	0.390068	2.69378e-26	1.53234e-24
ENSMUSG00000022956	Atp5o	luminal-differentiated_adipocytes	1960.57	-2.10563	0.204136	6.2609e-26	1.54045e-24
ENSMUSG00000047261	Gap43	luminal-progenitors_endothelial	28.8733	-14.1448	1.38058	3.66623e-26	1.54055e-24
ENSMUSG00000024053	Emilin2	stromal_adipocytes	2795.35	7.11797	0.704515	6.71444e-26	1.54239e-24
ENSMUSG00000037872	Ackr1	luminal-progenitors_adipocytes	381.453	-11.4579	1.11427	7.13037e-26	1.5464e-24
ENSMUSG00000036452	Arhgap26	luminal-differentiated_adipocytes	1249.5	-3.79346	0.368846	6.31311e-26	1.5518e-24
ENSMUSG00000055612	Cdca7	basal_adipocytes	319.406	5.24371	0.514631	7.55085e-26	1.55842e-24
ENSMUSG00000026664	Phyh	luminal-progenitors_basal	2035.1	2.88272	0.275124	1.62139e-26	1.56149e-24
ENSMUSG00000039865	Slc44a3	luminal-differentiated_endothelial	319.166	5.95395	0.578894	3.929e-26	1.57198e-24
ENSMUSG00000036334	Igsf10	luminal-progenitors_basal	1863.51	-7.19921	0.686748	1.64047e-26	1.57369e-24
ENSMUSG00000029206	Nsun7	luminal-differentiated_adipocytes	13.4362	10.9059	1.04754	6.44713e-26	1.58322e-24
ENSMUSG00000046456	Tmem150b	stromal_adipocytes	28.5699	16.0252	1.5503	6.9838e-26	1.60283e-24
ENSMUSG00000021678	F2rl1	stromal_luminal-progenitors	219.755	-5.50695	0.529029	4.58823e-26	1.61205e-24
ENSMUSG00000053617	Sh3pxd2a	endothelial_adipocytes	6836.79	-2.51275	0.242379	6.33067e-26	1.62147e-24
ENSMUSG00000005716	Pvalb	stromal_adipocytes	120.201	15.3242	1.48047	7.09813e-26	1.62761e-24
ENSMUSG00000107728	Gm38910	luminal-progenitors_adipocytes	144.071	9.11197	0.888059	7.51764e-26	1.62901e-24
ENSMUSG00000030884	Uqcrc2	basal_adipocytes	1536.22	-1.8295	0.176621	8.00317e-26	1.65044e-24
ENSMUSG00000037110	Ralgapa2	luminal-progenitors_adipocytes	2296.78	-2.89169	0.281109	7.64436e-26	1.65507e-24
ENSMUSG00000022861	Dgkg	endothelial_adipocytes	38.4218	10.3112	0.99439	6.47032e-26	1.65559e-24
ENSMUSG00000025597	Klhl4	luminal-progenitors_endothelial	200.893	-9.75826	0.945459	3.95946e-26	1.66098e-24
ENSMUSG00000025821	Zfp282	luminal-progenitors_adipocytes	885.125	2.48344	0.241614	7.71381e-26	1.6687e-24
ENSMUSG00000047446	Arl4a	endothelial_basal	2262	2.65163	0.252792	2.38415e-26	1.67036e-24
ENSMUSG00000097636	Mirt1	basal_adipocytes	48.6917	11.4054	1.11131	8.13307e-26	1.67588e-24
ENSMUSG00000027282	Mtch2	stromal_adipocytes	1600.7	-2.05596	0.199332	7.31775e-26	1.67647e-24
ENSMUSG00000026638	Irf6	luminal-differentiated_adipocytes	1079.86	6.26817	0.615402	6.8671e-26	1.68354e-24
ENSMUSG00000027366	Sppl2a	luminal-differentiated_adipocytes	2460.56	2.53625	0.246072	6.86876e-26	1.68354e-24
ENSMUSG00000049176	Frmpd4	stromal_adipocytes	30.7047	12.56	1.20879	7.41161e-26	1.69646e-24
ENSMUSG00000038539	Atf5	stromal_basal	1114.29	3.7475	0.359261	2.36447e-26	1.69957e-24
ENSMUSG00000040537	Adam22	stromal_luminal-progenitors	325.643	9.03391	0.881393	4.84681e-26	1.70052e-24
ENSMUSG00000053522	Lgals7	basal_adipocytes	283.287	9.93244	0.969194	8.31872e-26	1.71276e-24
ENSMUSG00000075028	Prdm11	basal_adipocytes	235.334	4.82666	0.472571	8.32701e-26	1.71309e-24
ENSMUSG00000035246	Pcyt1b	luminal-progenitors_adipocytes	64.4246	12.0908	1.17666	7.95181e-26	1.71873e-24
ENSMUSG00000006457	Actn3	luminal-progenitors_endothelial	138.418	-11.4914	1.11678	4.10405e-26	1.71877e-24
ENSMUSG00000007836	Hnrnpa0	luminal-differentiated_adipocytes	2717.09	1.4071	0.13558	7.02153e-26	1.71934e-24
ENSMUSG00000093938	Evi2b	luminal-differentiated_endothelial	311.923	11.0704	1.06191	4.30849e-26	1.72106e-24
ENSMUSG00000048583	Igf2	endothelial_basal	1100.93	7.69443	0.736237	2.46376e-26	1.72113e-24
ENSMUSG00000035486	Plk5	luminal-progenitors_adipocytes	3.9765	17.1372	1.68518	7.9808e-26	1.72354e-24
ENSMUSG00000075592	Nynrin	luminal-progenitors_adipocytes	730.593	5.31167	0.519205	8.01542e-26	1.72956e-24
ENSMUSG00000028671	Gale	stromal_adipocytes	330.571	-4.80084	0.472526	7.57607e-26	1.73255e-24
ENSMUSG00000030303	Far2	stromal_luminal-differentiated	23.4324	12.4814	1.19643	3.28602e-26	1.73894e-24
ENSMUSG00000064370	mt-Cytb	luminal-differentiated_adipocytes	186552	-3.89814	0.379825	7.12476e-26	1.74295e-24
ENSMUSG00000029919	Hpgds	endothelial_basal	364.141	-11.0598	1.06674	2.50586e-26	1.74546e-24
ENSMUSG00000047216	Cdh19	endothelial_adipocytes	296.3	-11.0264	1.0632	6.86189e-26	1.75403e-24
ENSMUSG00000027188	Pamr1	luminal-differentiated_adipocytes	530.51	-9.1345	0.879971	7.23011e-26	1.76703e-24
ENSMUSG00000025701	Alox5	stromal_endothelial	75.0002	12.5874	1.2025	1.60255e-26	1.77883e-24
ENSMUSG00000020427	Igfbp3	stromal_luminal-differentiated	2941.21	6.78978	0.666804	3.3706e-26	1.78002e-24
ENSMUSG00000038236	Hoxa7	luminal-differentiated_basal	230.72	-8.95956	0.858	3.14254e-26	1.78357e-24
ENSMUSG00000032068	Plet1	luminal-progenitors_endothelial	3869.99	7.20922	0.694086	4.28283e-26	1.79065e-24
ENSMUSG00000050520	Cldn8	basal_adipocytes	376.699	10.1544	0.991059	8.72509e-26	1.79355e-24
ENSMUSG00000078190	Dnm3os	luminal-differentiated_endothelial	82.8822	-11.3029	1.08503	4.5127e-26	1.79977e-24
ENSMUSG00000037735	2810032G03Rik	luminal-progenitors_adipocytes	20.7278	-11.1735	1.08846	8.35506e-26	1.80133e-24
ENSMUSG00000079298	Klrb1b	stromal_endothelial	321.786	12.0582	1.15041	1.63319e-26	1.80485e-24
ENSMUSG00000008384	Sertad1	luminal-differentiated_basal	547.031	-3.04033	0.291791	3.19841e-26	1.81118e-24
ENSMUSG00000073599	Ecscr	endothelial_adipocytes	707.283	5.08331	0.501686	7.09346e-26	1.81141e-24
ENSMUSG00000041912	Tdrkh	basal_adipocytes	147.914	-5.14236	0.505058	8.8332e-26	1.81431e-24
ENSMUSG00000002222	Rmnd5a	luminal-differentiated_endothelial	2067.87	1.83362	0.178579	4.5669e-26	1.8185e-24
ENSMUSG00000045377	Tmem88	luminal-progenitors_endothelial	297.61	-6.59832	0.634152	4.36796e-26	1.8232e-24
ENSMUSG00000034520	Gjc1	luminal-progenitors_adipocytes	198.951	-6.8931	0.672311	8.49426e-26	1.8298e-24
ENSMUSG00000024529	Lox	stromal_basal	1277.28	6.54142	0.638295	2.56282e-26	1.83688e-24
ENSMUSG00000056602	Fry	luminal-progenitors_endothelial	2384.77	-3.27094	0.315618	4.40826e-26	1.83697e-24
ENSMUSG00000096373	Vmn2r31	luminal-differentiated_basal	5.6168	-20.4374	2.03733	3.25913e-26	1.84141e-24
ENSMUSG00000028989	Angptl7	luminal-progenitors_luminal-differentiated	63.7476	-12.5749	1.19522	1.07262e-26	1.8544e-24
ENSMUSG00000016494	Cd34	stromal_luminal-differentiated	4675.44	7.21824	0.70728	3.52788e-26	1.85925e-24
ENSMUSG00000025137	Pcyt2	endothelial_adipocytes	728.145	-2.58981	0.249959	7.30133e-26	1.86264e-24
ENSMUSG00000075595	Zfp652	stromal_adipocytes	2955.3	1.65366	0.160225	8.22636e-26	1.87959e-24
ENSMUSG00000112261	Gm47599	luminal-progenitors_adipocytes	6.39672	-19.6487	1.95383	8.73845e-26	1.88082e-24
ENSMUSG00000107796	Gm44068	luminal-progenitors_adipocytes	13.8813	12.1004	1.17876	8.83683e-26	1.9004e-24
ENSMUSG00000085996	A830012C17Rik	stromal_adipocytes	6.47307	19.9726	1.95356	8.35328e-26	1.90689e-24
ENSMUSG00000037003	Tns2	luminal-progenitors_endothelial	3692.08	-3.99456	0.384344	4.59877e-26	1.91318e-24
ENSMUSG00000022986	Krt75	basal_adipocytes	5.97046	19.7245	1.9321	9.34169e-26	1.91722e-24
ENSMUSG00000032966	Fkbp1a	endothelial_basal	2529.19	1.90777	0.184395	2.77402e-26	1.92283e-24
ENSMUSG00000066682	Pilrb2	endothelial_basal	67.988	-11.1586	1.0777	2.77651e-26	1.92283e-24
ENSMUSG00000030108	Slc6a13	luminal-progenitors_adipocytes	13.3899	-13.1706	1.28351	8.96216e-26	1.92574e-24
ENSMUSG00000038412	Higd1a	luminal-progenitors_adipocytes	461.3	-2.53443	0.246927	9.0221e-26	1.93699e-24
ENSMUSG00000032092	Mpzl2	stromal_luminal-progenitors	373.485	-5.50924	0.530166	5.53825e-26	1.9404e-24
ENSMUSG00000031495	Cd209d	luminal-progenitors_endothelial	35.4573	17.0925	1.69166	4.68462e-26	1.94567e-24
ENSMUSG00000044405	Adig	endothelial_adipocytes	360.728	-8.36457	0.818296	7.64644e-26	1.94874e-24
ENSMUSG00000045314	Sowahb	luminal-progenitors_adipocytes	518.872	8.42276	0.822313	9.08929e-26	1.94978e-24
ENSMUSG00000045287	Rtn4rl1	basal_adipocytes	295.745	-5.16841	0.50808	9.51715e-26	1.95166e-24
ENSMUSG00000031502	Col4a1	luminal-differentiated_adipocytes	45876.3	-4.37673	0.429105	8.01041e-26	1.95587e-24
ENSMUSG00000013593	Ndufs2	luminal-differentiated_adipocytes	3103.53	-1.67392	0.162139	8.0185e-26	1.95598e-24
ENSMUSG00000017897	Eya2	basal_adipocytes	696.272	6.18478	0.610701	9.57861e-26	1.9627e-24
ENSMUSG00000033182	Kbtbd12	luminal-differentiated_adipocytes	20.9482	-12.9336	1.24804	8.13251e-26	1.9819e-24
ENSMUSG00000057729	Prtn3	luminal-differentiated_basal	31.0992	-12.4758	1.20132	3.51737e-26	1.98285e-24
ENSMUSG00000076508	Igkv17-127	luminal-differentiated_basal	181.788	19.2703	1.9122	3.53918e-26	1.99067e-24
ENSMUSG00000107796	Gm44068	stromal_adipocytes	13.8813	12.2169	1.17745	8.76838e-26	1.99986e-24
ENSMUSG00000031995	St14	stromal_luminal-differentiated	2151.35	-6.12882	0.60269	3.81683e-26	2.0074e-24
ENSMUSG00000026042	Col5a2	luminal-progenitors_adipocytes	7513.86	-6.18818	0.604641	9.38284e-26	2.01107e-24
ENSMUSG00000020283	Pex13	basal_adipocytes	656.335	-2.38668	0.232186	9.8248e-26	2.01153e-24
ENSMUSG00000032702	Kank1	luminal-differentiated_endothelial	2142.98	-3.4045	0.327136	5.07181e-26	2.01635e-24
ENSMUSG00000022636	Alcam	luminal-progenitors_endothelial	1658.41	4.33701	0.416918	4.86476e-26	2.01715e-24
ENSMUSG00000031465	Angpt2	stromal_luminal-progenitors	851.593	8.15145	0.793107	5.80297e-26	2.03031e-24
ENSMUSG00000031530	Dusp4	luminal-differentiated_endothelial	1839.51	4.96344	0.482773	5.12564e-26	2.03452e-24
ENSMUSG00000071516	H2ac13	stromal_adipocytes	367.278	12.2605	1.18188	8.93947e-26	2.03707e-24
ENSMUSG00000079298	Klrb1b	luminal-progenitors_luminal-differentiated	321.786	-11.7572	1.11598	1.1939e-26	2.04933e-24
ENSMUSG00000040118	Cacna2d1	stromal_luminal-progenitors	537.242	7.41501	0.71878	5.88255e-26	2.05529e-24
ENSMUSG00000051397	Tacstd2	luminal-differentiated_adipocytes	549.376	8.87646	0.85705	8.44868e-26	2.057e-24
ENSMUSG00000032496	Ltf	luminal-progenitors_basal	16918.4	8.6094	0.821601	2.15738e-26	2.06151e-24
ENSMUSG00000053477	Tcf4	stromal_luminal-progenitors	4874.79	2.71398	0.261596	5.91001e-26	2.06201e-24
ENSMUSG00000048965	Mrgpre	endothelial_basal	103.358	7.18185	0.688653	2.98651e-26	2.06232e-24
ENSMUSG00000110902	Gm33104	luminal-progenitors_luminal-differentiated	6.79947	-18.004	1.75613	1.21219e-26	2.06597e-24
ENSMUSG00000034463	Scara3	endothelial_adipocytes	1631.64	6.71682	0.67101	8.15129e-26	2.07534e-24
ENSMUSG00000056366	Fabp3-ps1	stromal_luminal-differentiated	37.9391	-16.5822	1.61091	3.96799e-26	2.08263e-24
ENSMUSG00000104291	A130071D04Rik	stromal_basal	140.196	12.3334	1.18535	2.94924e-26	2.10782e-24
ENSMUSG00000028607	Cpt2	stromal_adipocytes	1190.59	-2.94997	0.286026	9.29736e-26	2.11674e-24
ENSMUSG00000025504	Eps8l2	stromal_luminal-progenitors	1040.83	-5.50823	0.530555	6.12039e-26	2.13245e-24
ENSMUSG00000059430	Actg2	luminal-differentiated_basal	710.04	-7.85781	0.756679	3.80503e-26	2.13541e-24
ENSMUSG00000019577	Pdk4	luminal-differentiated_adipocytes	6984.96	-4.00324	0.391249	8.77966e-26	2.13555e-24
ENSMUSG00000015843	Rxrg	stromal_endothelial	105.766	11.1558	1.06366	1.95199e-26	2.1477e-24
ENSMUSG00000016559	H3f3b	stromal_luminal-progenitors	13080.2	-1.76187	0.171628	6.18129e-26	2.15068e-24
ENSMUSG00000006403	Adamts4	luminal-progenitors_basal	1823.07	-5.95668	0.572449	2.26217e-26	2.15327e-24
ENSMUSG00000026773	Pfkfb3	luminal-progenitors_adipocytes	5893.4	-3.2243	0.314244	1.00787e-25	2.15841e-24
ENSMUSG00000020887	A230052G05Rik	luminal-differentiated_adipocytes	2.60645	-20.4177	2.02654	8.88738e-26	2.1597e-24
ENSMUSG00000021806	Nid2	stromal_luminal-differentiated	1330.92	6.66808	0.656399	4.12396e-26	2.16006e-24
ENSMUSG00000028800	Hdac1	luminal-differentiated_adipocytes	1616.49	1.54523	0.149552	8.90956e-26	2.16304e-24
ENSMUSG00000089722	Cd300ld5	luminal-progenitors_adipocytes	177.17	18.4663	1.83014	1.02855e-25	2.20086e-24
ENSMUSG00000044708	Kcnj10	endothelial_basal	256.379	-10.8011	1.04313	3.20231e-26	2.20501e-24
ENSMUSG00000029919	Hpgds	basal_adipocytes	364.141	12.0869	1.18037	1.08508e-25	2.21983e-24
ENSMUSG00000053414	Hunk	basal_adipocytes	390.026	5.75466	0.568405	1.08932e-25	2.22672e-24
ENSMUSG00000117254	Gm34567	stromal_adipocytes	7.43833	19.3703	1.89479	9.80653e-26	2.23068e-24
ENSMUSG00000039018	Mtg1	basal_adipocytes	219.277	-2.81074	0.274152	1.0974e-25	2.24145e-24
ENSMUSG00000023224	Serping1	stromal_basal	7392.11	6.74799	0.659538	3.15271e-26	2.24685e-24
ENSMUSG00000085091	Egfros	luminal-progenitors_basal	17.9078	-12.8021	1.23491	2.37734e-26	2.25416e-24
ENSMUSG00000116069	Gm49510	basal_adipocytes	24.8105	13.1603	1.28456	1.10631e-25	2.25785e-24
ENSMUSG00000104184	Gm37818	stromal_endothelial	24.0598	10.931	1.04228	2.06168e-26	2.25848e-24
ENSMUSG00000028262	Clca3a2	luminal-differentiated_adipocytes	3321.24	7.26994	0.709512	9.3227e-26	2.2612e-24
ENSMUSG00000023232	Serinc2	luminal-progenitors_endothelial	552.495	6.3467	0.610807	5.47732e-26	2.26739e-24
ENSMUSG00000024421	Lama3	endothelial_adipocytes	3070.44	5.26733	0.522671	8.98107e-26	2.28433e-24
ENSMUSG00000056366	Fabp3-ps1	luminal-differentiated_basal	37.9391	16.4312	1.60994	4.08398e-26	2.28685e-24
ENSMUSG00000021763	BC067074	luminal-differentiated_basal	302.064	-7.82127	0.753807	4.09348e-26	2.28706e-24
ENSMUSG00000029101	Rgs12	basal_adipocytes	702.199	4.47803	0.438458	1.12764e-25	2.29953e-24
ENSMUSG00000026972	Arrdc1	stromal_luminal-progenitors	372.217	-3.15513	0.304666	6.65995e-26	2.31401e-24
ENSMUSG00000021838	Samd4	stromal_luminal-differentiated	568.433	5.72837	0.562626	4.42926e-26	2.31524e-24
ENSMUSG00000117123	Gm49890	endothelial_basal	18.7014	-12.3663	1.20229	3.37211e-26	2.31529e-24
ENSMUSG00000102563	Gm37695	stromal_basal	12.8454	18.1877	1.78276	3.26022e-26	2.31688e-24
ENSMUSG00000028964	Park7	basal_adipocytes	1592.51	-1.82016	0.176272	1.13866e-25	2.32017e-24
ENSMUSG00000037242	Clic4	stromal_luminal-progenitors	8610.63	1.70425	0.166381	6.69574e-26	2.32323e-24
ENSMUSG00000038894	Irs2	endothelial_basal	7682.18	-3.73442	0.360247	3.40386e-26	2.32466e-24
ENSMUSG00000051669	AU021092	endothelial_basal	212.453	8.19352	0.786448	3.4051e-26	2.32466e-24
ENSMUSG00000039316	Rftn1	luminal-progenitors_adipocytes	1142.73	4.84657	0.475359	1.09897e-25	2.34957e-24
ENSMUSG00000061517	Sox21	luminal-differentiated_basal	4.37326	-20.8753	2.09028	4.2326e-26	2.35953e-24
ENSMUSG00000109245	Gm44860	endothelial_adipocytes	60.0547	11.428	1.10513	9.29555e-26	2.36197e-24
ENSMUSG00000060843	Ctnna3	endothelial_adipocytes	42.9215	11.6081	1.12277	9.37231e-26	2.37912e-24
ENSMUSG00000055639	Dach1	stromal_endothelial	748.022	-5.47099	0.536069	2.18486e-26	2.38302e-24
ENSMUSG00000028229	Rmdn1	basal_adipocytes	187.995	-3.53479	0.344894	1.17678e-25	2.39593e-24
ENSMUSG00000030842	Lamtor1	endothelial_adipocytes	852.203	-1.96204	0.190821	9.54703e-26	2.42107e-24
ENSMUSG00000035885	Cox8a	luminal-differentiated_adipocytes	3069.91	-2.2706	0.221152	1.00501e-25	2.43532e-24
ENSMUSG00000035007	Rundc1	luminal-differentiated_adipocytes	466.722	2.14207	0.208611	1.00647e-25	2.43655e-24
ENSMUSG00000035984	Nme5	luminal-differentiated_adipocytes	14.7559	10.802	1.04181	1.0082e-25	2.43844e-24
ENSMUSG00000067049	Unc93a	stromal_luminal-progenitors	40.3477	-11.3454	1.11922	7.07311e-26	2.45077e-24
ENSMUSG00000037709	Fam13a	stromal_adipocytes	3372.18	-4.22689	0.414183	1.08062e-25	2.45589e-24
ENSMUSG00000040430	Pitpnc1	luminal-differentiated_endothelial	1257.55	-4.2275	0.409814	6.22592e-26	2.46735e-24
ENSMUSG00000027422	Rrbp1	stromal_adipocytes	10456.1	1.87741	0.182662	1.09057e-25	2.4763e-24
ENSMUSG00000021474	Sfxn1	luminal-differentiated_adipocytes	1789.94	-2.08041	0.202618	1.02952e-25	2.48765e-24
ENSMUSG00000001270	Ckb	luminal-progenitors_basal	997.275	-5.48696	0.528884	2.63619e-26	2.48998e-24
ENSMUSG00000048277	Syngr2	luminal-differentiated_adipocytes	1419.3	2.47086	0.240681	1.03578e-25	2.50041e-24
ENSMUSG00000073411	H2-D1	stromal_adipocytes	23717.2	-1.67317	0.162591	1.10255e-25	2.50129e-24
ENSMUSG00000076939	Iglv3	luminal-progenitors_endothelial	92.5822	16.0961	1.58956	6.06605e-26	2.50697e-24
ENSMUSG00000052921	Arhgef15	stromal_endothelial	1164.9	-7.30159	0.705499	2.31239e-26	2.51119e-24
ENSMUSG00000075592	Nynrin	stromal_luminal-differentiated	730.593	5.11355	0.499172	4.89338e-26	2.55263e-24
ENSMUSG00000097649	Gm10561	luminal-differentiated_basal	13.2389	-11.1369	1.07124	4.60171e-26	2.55961e-24
ENSMUSG00000027010	Slc25a12	luminal-progenitors_adipocytes	643.612	4.66439	0.457803	1.19847e-25	2.56018e-24
ENSMUSG00000046185	Zfp84	stromal_adipocytes	515.401	1.92475	0.187355	1.13039e-25	2.56219e-24
ENSMUSG00000036256	Igfbp7	luminal-progenitors_basal	7685.13	-4.63269	0.44708	2.73372e-26	2.57221e-24
ENSMUSG00000027377	Mall	luminal-differentiated_endothelial	239.445	-7.09007	0.689762	6.57049e-26	2.5998e-24
ENSMUSG00000006586	Runx1t1	endothelial_basal	291.538	6.7328	0.647653	3.85746e-26	2.62602e-24
ENSMUSG00000027332	Ivd	luminal-progenitors_adipocytes	1446.71	-3.03113	0.295947	1.2308e-25	2.62704e-24
ENSMUSG00000014329	Bicc1	stromal_luminal-differentiated	1454.91	5.06125	0.493876	5.05915e-26	2.63374e-24
ENSMUSG00000022510	Trp63	endothelial_basal	994.454	-6.22947	0.600188	3.88297e-26	2.63592e-24
ENSMUSG00000071528	Atp5md	stromal_adipocytes	924.431	-3.6795	0.35864	1.16783e-25	2.64471e-24
ENSMUSG00000020092	Pald1	endothelial_adipocytes	1192.72	3.5196	0.340656	1.04434e-25	2.64575e-24
ENSMUSG00000103254	Ighv1-15	stromal_basal	159.878	19.2912	1.90082	3.73392e-26	2.64602e-24
ENSMUSG00000043003	Rasef	stromal_luminal-differentiated	614.319	-7.80988	0.763639	5.10223e-26	2.65078e-24
ENSMUSG00000003865	Gys1	basal_adipocytes	1211.25	-2.60309	0.254195	1.30383e-25	2.65251e-24
ENSMUSG00000028737	Aldh4a1	stromal_adipocytes	645.463	-3.01868	0.293349	1.17919e-25	2.66807e-24
ENSMUSG00000017817	Jph2	luminal-progenitors_basal	234.167	-9.2743	0.887637	2.855e-26	2.67607e-24
ENSMUSG00000022893	Adamts1	stromal_luminal-progenitors	9083.29	5.07075	0.489358	7.75108e-26	2.68198e-24
ENSMUSG00000046727	Cystm1	luminal-progenitors_basal	238.111	4.87679	0.470925	2.87921e-26	2.6885e-24
ENSMUSG00000047945	Marcksl1	luminal-differentiated_basal	2715.04	-3.92612	0.380171	4.86907e-26	2.70233e-24
ENSMUSG00000020303	Stc2	stromal_luminal-differentiated	2211.9	-5.67394	0.557879	5.22657e-26	2.70988e-24
ENSMUSG00000024683	Mrpl16	basal_adipocytes	355.068	-2.35873	0.230089	1.33794e-25	2.71974e-24
ENSMUSG00000040054	Baz2a	stromal_luminal-differentiated	3147.34	-1.68013	0.162701	5.27448e-26	2.7292e-24
ENSMUSG00000029298	Gbp9	endothelial_basal	952.966	5.40043	0.522288	4.04614e-26	2.73895e-24
ENSMUSG00000022105	Rb1	luminal-progenitors_basal	1587	2.88739	0.277069	2.94579e-26	2.74025e-24
ENSMUSG00000048924	Ccdc125	stromal_luminal-differentiated	142.435	-4.42471	0.428312	5.31522e-26	2.74473e-24
ENSMUSG00000026840	Lamc3	stromal_luminal-progenitors	336.995	8.44468	0.825362	7.97076e-26	2.75419e-24
ENSMUSG00000107120	Gm43059	endothelial_adipocytes	11.4485	10.7844	1.04446	1.09175e-25	2.76315e-24
ENSMUSG00000032902	Slc16a1	luminal-differentiated_basal	1523.17	-2.63013	0.253733	4.99561e-26	2.76645e-24
ENSMUSG00000031016	Wee1	endothelial_adipocytes	552.24	3.31489	0.320588	1.09495e-25	2.76851e-24
ENSMUSG00000032698	Lmo2	luminal-progenitors_basal	803.633	5.00672	0.483629	3.00523e-26	2.785e-24
ENSMUSG00000022297	Fzd6	stromal_endothelial	744.384	-4.97049	0.486714	2.577e-26	2.78649e-24
ENSMUSG00000023092	Fhl1	stromal_basal	641.447	6.65911	0.652362	3.95387e-26	2.794e-24
ENSMUSG00000041361	Myzap	endothelial_basal	993.712	5.06507	0.490593	4.15826e-26	2.80694e-24
ENSMUSG00000048388	Fam171b	luminal-differentiated_endothelial	200.024	-10.7449	1.03515	7.17249e-26	2.83353e-24
ENSMUSG00000022840	Adcy5	basal_adipocytes	1059.48	-5.32825	0.526333	1.39559e-25	2.83467e-24
ENSMUSG00000024538	Ppic	luminal-progenitors_endothelial	1073.87	-5.82449	0.561081	6.87321e-26	2.83588e-24
ENSMUSG00000026866	Kynu	basal_adipocytes	43.791	15.5676	1.52208	1.39771e-25	2.83674e-24
ENSMUSG00000031595	Pdgfrl	stromal_adipocytes	258.739	7.8916	0.780176	1.26261e-25	2.85431e-24
ENSMUSG00000011958	Bnip2	luminal-progenitors_endothelial	1626.24	-1.69741	0.165326	6.95677e-26	2.86564e-24
ENSMUSG00000024158	Hagh	luminal-differentiated_basal	400.373	2.36553	0.228904	5.19265e-26	2.86922e-24
ENSMUSG00000028836	Slc30a2	basal_adipocytes	80.0937	10.6555	1.04434	1.42384e-25	2.88748e-24
ENSMUSG00000010142	Tnfrsf13b	luminal-differentiated_basal	242.833	11.1013	1.06912	5.29631e-26	2.92007e-24
ENSMUSG00000112926	Gm7172	stromal_luminal-progenitors	5.10633	10.6736	1.05336	8.46537e-26	2.92108e-24
ENSMUSG00000002111	Spi1	basal_adipocytes	606.212	11.164	1.09398	1.45435e-25	2.94702e-24
ENSMUSG00000056973	Ces1d	stromal_basal	3211.65	8.80608	0.853087	4.18763e-26	2.95087e-24
ENSMUSG00000026828	Galnt5	stromal_luminal-differentiated	21.945	12.5831	1.21273	5.79888e-26	2.98846e-24
ENSMUSG00000003534	Ddr1	endothelial_basal	1584.98	-3.74196	0.361882	4.44033e-26	2.98895e-24
ENSMUSG00000038781	Stap2	stromal_endothelial	738.255	-5.19857	0.510156	2.78558e-26	2.9991e-24
ENSMUSG00000005125	Ndrg1	endothelial_adipocytes	5242.39	3.82203	0.371461	1.19472e-25	3.0178e-24
ENSMUSG00000022840	Adcy5	stromal_luminal-differentiated	1059.48	5.84014	0.575692	5.87503e-26	3.02163e-24
ENSMUSG00000014813	Stc1	endothelial_basal	676.017	5.45139	0.527654	4.52663e-26	3.03853e-24
ENSMUSG00000054855	Rnd1	endothelial_adipocytes	1165.68	5.00914	0.496262	1.20803e-25	3.0484e-24
ENSMUSG00000002204	Napsa	stromal_adipocytes	86.7274	11.61	1.12369	1.35197e-25	3.05361e-24
ENSMUSG00000051236	Msrb3	luminal-differentiated_basal	1968.73	-3.03843	0.293092	5.55242e-26	3.05456e-24
ENSMUSG00000031503	Col4a2	luminal-differentiated_adipocytes	30304.5	-4.70337	0.464672	1.26807e-25	3.0583e-24
ENSMUSG00000022510	Trp63	stromal_basal	994.454	-6.2009	0.607968	4.36925e-26	3.07022e-24
ENSMUSG00000057614	Gnai1	luminal-progenitors_endothelial	1056.15	-4.8695	0.46934	7.4836e-26	3.0776e-24
ENSMUSG00000046718	Bst2	luminal-differentiated_basal	385.481	3.67252	0.35539	5.61875e-26	3.08429e-24
ENSMUSG00000026547	Tagln2	luminal-progenitors_adipocytes	3157.54	3.44881	0.337472	1.44767e-25	3.08736e-24
ENSMUSG00000031950	Gabarapl2	basal_adipocytes	1114.68	-1.88528	0.183233	1.52558e-25	3.0889e-24
ENSMUSG00000027858	Tspan2	luminal-progenitors_luminal-differentiated	544.886	5.69879	0.551346	1.82928e-26	3.09573e-24
ENSMUSG00000021359	Tfap2a	basal_adipocytes	666.253	6.67482	0.661764	1.53449e-25	3.1045e-24
ENSMUSG00000026828	Galnt5	stromal_endothelial	21.945	12.6148	1.21173	2.89647e-26	3.10517e-24
ENSMUSG00000000732	Icosl	stromal_luminal-progenitors	598.665	4.78517	0.462501	9.01475e-26	3.10637e-24
ENSMUSG00000079499	6530402F18Rik	stromal_luminal-progenitors	154.403	6.54076	0.634027	9.03795e-26	3.1101e-24
ENSMUSG00000086018	Gm13179	luminal-differentiated_endothelial	2.50289	-18.8847	1.88281	7.89257e-26	3.1131e-24
ENSMUSG00000057596	Trim30d	stromal_basal	177.95	6.1013	0.598158	4.46041e-26	3.12552e-24
ENSMUSG00000054619	Mettl7a1	stromal_basal	1688.64	3.04998	0.293595	4.47461e-26	3.12674e-24
ENSMUSG00000037573	Tob1	stromal_adipocytes	3688.88	-3.13832	0.305496	1.38757e-25	3.13127e-24
ENSMUSG00000021182	Ccdc88c	endothelial_adipocytes	2179.54	5.09588	0.50578	1.24381e-25	3.13561e-24
ENSMUSG00000042379	Esm1	endothelial_basal	158.984	8.24449	0.793703	4.68852e-26	3.13844e-24
ENSMUSG00000045790	Ccdc149	stromal_basal	227.272	4.39334	0.425216	4.53241e-26	3.15833e-24
ENSMUSG00000034551	Hdx	luminal-progenitors_adipocytes	49.9745	9.96142	0.976712	1.48267e-25	3.15936e-24
ENSMUSG00000034164	Emid1	stromal_basal	711.11	-5.78508	0.566452	4.54972e-26	3.16161e-24
ENSMUSG00000041000	Trim62	endothelial_adipocytes	346.99	3.96881	0.386602	1.25787e-25	3.16792e-24
ENSMUSG00000102841	Gm38036	luminal-progenitors_endothelial	117.957	-7.69895	0.746508	7.71728e-26	3.1685e-24
ENSMUSG00000033763	Mtss2	luminal-differentiated_basal	1750.99	-4.02511	0.390698	5.79438e-26	3.17375e-24
ENSMUSG00000002028	Kmt2a	basal_adipocytes	5605.59	2.27742	0.222353	1.57085e-25	3.17555e-24
