## Supplementary table 3 for "Dynamic Allelic Expression in Mouse Mammary Gland Across the Adult Developmental Cycle" (part 2 of 3)

### Sheet: DEG between cell types_Nullipar (continued)
Gene_ID	Gene_Name	Comparison	baseMean	log2FoldChange	lfcSE	pvalue	padj
ENSMUSG00000022836	Mylk	luminal-differentiated_endothelial	6507.09	-5.34	0.522446	8.07738e-26	3.18099e-24
ENSMUSG00000032656	Marchf3	luminal-differentiated_endothelial	324.395	-4.89593	0.478086	8.10546e-26	3.18705e-24
ENSMUSG00000030403	Vasp	endothelial_adipocytes	2456.95	2.61799	0.253914	1.26726e-25	3.18843e-24
ENSMUSG00000048826	Dact2	luminal-progenitors_adipocytes	549.416	8.06093	0.790625	1.49949e-25	3.19255e-24
ENSMUSG00000035051	Dhx57	endothelial_adipocytes	696.72	2.18455	0.212801	1.27594e-25	3.20713e-24
ENSMUSG00000081087	Rps15a-ps7	basal_adipocytes	5.04345	16.2705	1.59324	1.58826e-25	3.2082e-24
ENSMUSG00000026980	Ly75	endothelial_adipocytes	220.653	7.99117	0.789434	1.27996e-25	3.21408e-24
ENSMUSG00000031189	Aff2	endothelial_adipocytes	109.505	-10.8597	1.0533	1.28302e-25	3.21861e-24
ENSMUSG00000046808	Atp10d	luminal-differentiated_adipocytes	916.022	-3.76463	0.368567	1.34172e-25	3.23289e-24
ENSMUSG00000000182	Fgf23	luminal-progenitors_basal	7.0586	-19.1991	1.93	3.50251e-26	3.23363e-24
ENSMUSG00000070576	Mn1	stromal_adipocytes	810.368	6.47814	0.64837	1.4348e-25	3.235e-24
ENSMUSG00000001507	Itga3	stromal_basal	1586.34	-5.12099	0.498974	4.69077e-26	3.25063e-24
ENSMUSG00000032377	Plscr4	stromal_luminal-differentiated	396.947	5.54684	0.545691	6.34733e-26	3.258e-24
ENSMUSG00000062995	Ica1	stromal_endothelial	446.152	-5.54484	0.545076	3.06659e-26	3.27355e-24
ENSMUSG00000108169	Gm43958	stromal_luminal-differentiated	15.6054	12.0234	1.1586	6.39215e-26	3.27444e-24
ENSMUSG00000036553	Sh3tc1	luminal-differentiated_endothelial	632.61	-5.87982	0.575803	8.35284e-26	3.27918e-24
ENSMUSG00000032966	Fkbp1a	stromal_luminal-progenitors	2529.19	1.88736	0.184036	9.5952e-26	3.29733e-24
ENSMUSG00000020911	Krt19	stromal_luminal-progenitors	4572.01	-5.86749	0.567901	9.64158e-26	3.30874e-24
ENSMUSG00000032033	Barx2	luminal-progenitors_endothelial	372.664	7.05658	0.683036	8.07527e-26	3.31007e-24
ENSMUSG00000027858	Tspan2	endothelial_adipocytes	544.886	5.54958	0.555101	1.32099e-25	3.31062e-24
ENSMUSG00000060487	Samd5	luminal-differentiated_adipocytes	1305.41	5.81049	0.575994	1.38345e-25	3.3303e-24
ENSMUSG00000003484	Cyp4f18	stromal_adipocytes	311.755	12.1101	1.17289	1.48728e-25	3.35038e-24
ENSMUSG00000032198	Dock6	endothelial_basal	1895.62	3.04196	0.2927	5.04031e-26	3.36454e-24
ENSMUSG00000027533	Fabp5	luminal-progenitors_luminal-differentiated	7464.78	4.02329	0.395389	2.00479e-26	3.36903e-24
ENSMUSG00000036411	9530077C05Rik	endothelial_adipocytes	24.4194	10.0883	0.980147	1.35162e-25	3.38406e-24
ENSMUSG00000019647	Sema6a	luminal-differentiated_basal	2350.55	-5.43126	0.53118	6.19724e-26	3.38701e-24
ENSMUSG00000031523	Dlc1	stromal_basal	6689.7	4.14094	0.400395	4.90176e-26	3.38748e-24
ENSMUSG00000036553	Sh3tc1	luminal-progenitors_endothelial	632.61	-5.88174	0.567654	8.32395e-26	3.40644e-24
ENSMUSG00000033475	Tomm6	endothelial_adipocytes	1396.94	-2.32242	0.226093	1.37494e-25	3.43911e-24
ENSMUSG00000078794	Dact3	luminal-progenitors_basal	262.184	-7.36587	0.707655	3.7636e-26	3.46166e-24
ENSMUSG00000083863	Gm13341	luminal-progenitors_adipocytes	16592.4	-5.90212	0.580085	1.63007e-25	3.46768e-24
ENSMUSG00000037148	Arhgap10	stromal_adipocytes	1003.44	3.32982	0.324674	1.54628e-25	3.48022e-24
ENSMUSG00000052951	C130021I20Rik	luminal-differentiated_endothelial	477.693	5.82267	0.570554	8.88347e-26	3.48204e-24
ENSMUSG00000103170	Gm37170	endothelial_adipocytes	10.9804	11.0907	1.07651	1.39855e-25	3.49473e-24
ENSMUSG00000038143	Stox2	luminal-differentiated_basal	1456.02	-3.08461	0.297965	6.41563e-26	3.49875e-24
ENSMUSG00000020176	Grb10	stromal_luminal-differentiated	2681.11	5.08454	0.497743	6.87206e-26	3.51325e-24
ENSMUSG00000020911	Krt19	luminal-progenitors_basal	4572.01	5.92987	0.572715	3.84035e-26	3.51908e-24
ENSMUSG00000042331	Specc1	luminal-progenitors_adipocytes	976.231	4.22159	0.415114	1.65563e-25	3.51915e-24
ENSMUSG00000104713	Gbp6	endothelial_basal	953.164	4.26808	0.414563	5.31352e-26	3.53009e-24
ENSMUSG00000026255	Efhd1	endothelial_basal	659.449	6.58727	0.635776	5.31768e-26	3.53009e-24
ENSMUSG00000061517	Sox21	stromal_basal	4.37326	-20.9449	2.08096	5.13135e-26	3.5364e-24
ENSMUSG00000030263	Lrmp	luminal-differentiated_adipocytes	275.1	9.89898	0.9585	1.47532e-25	3.54811e-24
ENSMUSG00000025393	Atp5b	basal_adipocytes	11844.1	-2.20921	0.215805	1.76961e-25	3.57171e-24
ENSMUSG00000022237	Ankrd33b	luminal-differentiated_adipocytes	361.895	5.38678	0.534881	1.50476e-25	3.61552e-24
ENSMUSG00000020099	Unc5b	luminal-differentiated_basal	820.378	-4.46975	0.435878	6.6595e-26	3.62387e-24
ENSMUSG00000004056	Akt2	endothelial_adipocytes	2732.17	-2.62572	0.254976	1.45454e-25	3.63112e-24
ENSMUSG00000058254	Tspan7	luminal-differentiated_endothelial	1428.39	-3.30375	0.318996	9.31287e-26	3.64466e-24
ENSMUSG00000072235	Tuba1a	stromal_luminal-differentiated	2083.97	3.94988	0.381382	7.18789e-26	3.6674e-24
ENSMUSG00000026604	Ptpn14	stromal_basal	2949.5	-3.88121	0.375089	5.36086e-26	3.68445e-24
ENSMUSG00000033713	Foxn3	luminal-differentiated_endothelial	2989.94	-2.15541	0.209172	9.43278e-26	3.68584e-24
ENSMUSG00000112745	Gm48025	basal_adipocytes	13.5541	12.6681	1.24283	1.83172e-25	3.69415e-24
ENSMUSG00000025190	Got1	luminal-differentiated_adipocytes	801.8	4.21761	0.415385	1.54394e-25	3.70617e-24
ENSMUSG00000103174	Gm37168	luminal-progenitors_adipocytes	25.436	12.2236	1.19856	1.76193e-25	3.74198e-24
ENSMUSG00000010609	Psen2	endothelial_basal	530.103	2.91774	0.280757	5.65836e-26	3.7459e-24
ENSMUSG00000053835	H2-T24	stromal_basal	361.309	5.42154	0.530414	5.4661e-26	3.74652e-24
ENSMUSG00000031990	Jam3	luminal-differentiated_adipocytes	292.546	-9.23606	0.895915	1.56407e-25	3.75099e-24
ENSMUSG00000029472	Anapc5	stromal_luminal-differentiated	3294.9	1.66991	0.162242	7.3782e-26	3.75701e-24
ENSMUSG00000035863	Palm	stromal_luminal-progenitors	2170.65	4.80419	0.465189	1.09922e-25	3.76709e-24
ENSMUSG00000035621	Midn	basal_adipocytes	4280.36	2.94148	0.288381	1.87534e-25	3.77916e-24
ENSMUSG00000032006	Pdgfd	stromal_basal	620.01	5.19772	0.50763	5.57524e-26	3.81091e-24
ENSMUSG00000038633	Degs1	stromal_luminal-differentiated	1251.28	2.00706	0.194146	7.50059e-26	3.81176e-24
ENSMUSG00000033960	Jcad	stromal_luminal-progenitors	3065.55	3.8728	0.375587	1.11548e-25	3.81758e-24
ENSMUSG00000037358	Dipk2b	luminal-progenitors_endothelial	177.808	-11.0686	1.08341	9.35031e-26	3.82022e-24
ENSMUSG00000030878	Cdr2	stromal_luminal-differentiated	694.014	3.24389	0.311892	7.56479e-26	3.83677e-24
ENSMUSG00000030199	Etv6	stromal_luminal-progenitors	2712.42	-2.69758	0.261563	1.12323e-25	3.83889e-24
ENSMUSG00000021319	Sfrp4	stromal_basal	1143.23	9.8918	0.956773	5.64292e-26	3.84669e-24
ENSMUSG00000056413	Adap1	basal_adipocytes	248.088	-5.94446	0.590718	1.9121e-25	3.85021e-24
ENSMUSG00000037035	Inhbb	stromal_luminal-progenitors	1463.4	-4.46457	0.432579	1.12877e-25	3.85255e-24
ENSMUSG00000031734	Irx3	basal_adipocytes	1145.2	4.03094	0.395579	1.91672e-25	3.85647e-24
ENSMUSG00000044405	Adig	luminal-differentiated_adipocytes	360.728	-8.28846	0.807245	1.61193e-25	3.86214e-24
ENSMUSG00000029860	Zyx	stromal_luminal-differentiated	4252.42	2.5271	0.243257	7.63229e-26	3.86335e-24
ENSMUSG00000004626	Stxbp2	luminal-progenitors_endothelial	867.832	4.30821	0.416762	9.50409e-26	3.87674e-24
ENSMUSG00000000058	Cav2	stromal_luminal-differentiated	2576.92	-3.46139	0.333168	7.69035e-26	3.88507e-24
ENSMUSG00000019842	Traf3ip2	luminal-differentiated_adipocytes	650.358	3.09538	0.302587	1.62351e-25	3.88627e-24
ENSMUSG00000030342	Cd9	stromal_adipocytes	3844.13	3.50269	0.342224	1.73245e-25	3.89581e-24
ENSMUSG00000047501	Cldn4	luminal-differentiated_adipocytes	1570.54	9.06899	0.880467	1.62997e-25	3.89808e-24
ENSMUSG00000000881	Dlg3	luminal-progenitors_endothelial	592.595	3.7486	0.363572	9.58837e-26	3.90477e-24
ENSMUSG00000021280	Exoc3l4	endothelial_adipocytes	128.982	9.61386	0.93708	1.56877e-25	3.91245e-24
ENSMUSG00000002985	Apoe	luminal-progenitors_basal	35345.6	-4.99338	0.483942	4.29091e-26	3.91733e-24
ENSMUSG00000047462	Gpr141b	stromal_endothelial	24.2718	13.7663	1.33012	3.68679e-26	3.91893e-24
ENSMUSG00000081534	Slc48a1	endothelial_adipocytes	1354.57	-2.41009	0.234715	1.57834e-25	3.93249e-24
ENSMUSG00000097636	Mirt1	luminal-progenitors_endothelial	48.6917	11.2745	1.1044	9.79551e-26	3.98266e-24
ENSMUSG00000031762	Mt2	luminal-progenitors_adipocytes	3235.79	-3.72547	0.365892	1.87815e-25	3.98551e-24
ENSMUSG00000062151	Unc13c	stromal_luminal-differentiated	20.6847	12.7565	1.23352	7.95004e-26	4.00835e-24
ENSMUSG00000033544	Angptl1	stromal_luminal-progenitors	272.744	10.1461	1.00291	1.17671e-25	4.01074e-24
ENSMUSG00000060882	Kcnd2	stromal_luminal-progenitors	18.1261	-15.3169	1.51215	1.17838e-25	4.01098e-24
ENSMUSG00000025964	Adam23	stromal_luminal-progenitors	620.609	7.55622	0.737808	1.18053e-25	4.01283e-24
ENSMUSG00000038384	Setd1b	stromal_adipocytes	2264.91	2.07225	0.202607	1.79194e-25	4.02604e-24
ENSMUSG00000068699	Flnc	stromal_adipocytes	1734.84	5.70374	0.571534	1.80012e-25	4.04089e-24
ENSMUSG00000037568	Vash2	luminal-differentiated_endothelial	42.1386	-10.6144	1.02602	1.04165e-25	4.06389e-24
ENSMUSG00000042807	Hecw2	luminal-progenitors_endothelial	700.946	-7.98053	0.776435	1.00414e-25	4.07604e-24
ENSMUSG00000030861	Acadsb	endothelial_adipocytes	2146.62	-2.58104	0.251024	1.64247e-25	4.0883e-24
ENSMUSG00000027327	1700037H04Rik	basal_adipocytes	702.503	-3.22089	0.315971	2.04368e-25	4.10869e-24
ENSMUSG00000030934	Oat	luminal-progenitors_luminal-differentiated	1944.45	-2.06305	0.196333	2.46803e-26	4.1187e-24
ENSMUSG00000094198	Ighv1-50	stromal_endothelial	119.105	19.3275	1.90185	3.91905e-26	4.14824e-24
ENSMUSG00000045763	Basp1	stromal_basal	1726.74	5.82406	0.571993	6.10511e-26	4.15049e-24
ENSMUSG00000047986	Palm3	luminal-progenitors_endothelial	16.1125	-12.6374	1.24126	1.02847e-25	4.16803e-24
ENSMUSG00000019590	Cyb561	basal_adipocytes	699.924	4.82203	0.476269	2.08442e-25	4.18732e-24
ENSMUSG00000033705	Stard9	stromal_adipocytes	2251.8	4.63179	0.458813	1.87264e-25	4.19998e-24
ENSMUSG00000033454	Zbtb1	basal_adipocytes	1026.38	2.3944	0.234618	2.09365e-25	4.20255e-24
ENSMUSG00000031710	Ucp1	luminal-differentiated_endothelial	52.8654	-17.2693	1.70929	1.0821e-25	4.21517e-24
ENSMUSG00000047945	Marcksl1	endothelial_basal	2715.04	-3.92243	0.381113	6.44776e-26	4.25676e-24
ENSMUSG00000003051	Elf3	luminal-differentiated_adipocytes	454.308	9.65434	0.936814	1.78618e-25	4.26768e-24
ENSMUSG00000039943	Plcb4	stromal_basal	1949.76	3.73541	0.361331	6.30053e-26	4.27176e-24
ENSMUSG00000064356	mt-Atp8	stromal_adipocytes	51461.5	-4.5355	0.448753	1.91091e-25	4.28207e-24
ENSMUSG00000048489	Depp1	luminal-differentiated_endothelial	2798.73	-6.25736	0.614004	1.10479e-25	4.29685e-24
ENSMUSG00000031782	Coq9	luminal-progenitors_adipocytes	1006.97	-2.55422	0.250768	2.02785e-25	4.29962e-24
ENSMUSG00000021091	Serpina3n	luminal-progenitors_endothelial	1942.54	-6.61816	0.641352	1.06424e-25	4.30605e-24
ENSMUSG00000043940	Wdfy3	endothelial_adipocytes	4663.64	1.81538	0.177501	1.74293e-25	4.33415e-24
ENSMUSG00000069601	Ank3	basal_adipocytes	2065.29	4.68547	0.462448	2.17993e-25	4.37231e-24
ENSMUSG00000031706	Rfx1	luminal-progenitors_adipocytes	522.423	2.58495	0.253822	2.0696e-25	4.38451e-24
ENSMUSG00000042010	Acacb	luminal-differentiated_endothelial	5868.68	-4.94414	0.484455	1.13246e-25	4.39767e-24
ENSMUSG00000077571	Snora36b	luminal-differentiated_adipocytes	70.0849	-4.81659	0.478036	1.84296e-25	4.39922e-24
ENSMUSG00000015759	Cnih1	stromal_luminal-progenitors	701.968	2.08555	0.203117	1.29763e-25	4.40492e-24
ENSMUSG00000054693	Adam10	luminal-differentiated_basal	3426.08	2.27279	0.221151	8.12668e-26	4.41268e-24
ENSMUSG00000041707	Tmem273	endothelial_adipocytes	71.1204	13.2091	1.28852	1.77657e-25	4.4135e-24
ENSMUSG00000020541	Tom1l1	luminal-progenitors_endothelial	516.268	4.01211	0.389111	1.09357e-25	4.41761e-24
ENSMUSG00000024136	Dnase1l2	luminal-differentiated_adipocytes	16.9864	9.59011	0.931016	1.85503e-25	4.42391e-24
ENSMUSG00000043219	Hoxa6	luminal-differentiated_adipocytes	20.4994	-11.2781	1.09424	1.87119e-25	4.45831e-24
ENSMUSG00000094198	Ighv1-50	stromal_basal	119.105	19.2754	1.90965	6.59666e-26	4.46048e-24
ENSMUSG00000045441	Gprin3	stromal_basal	417.869	-5.85406	0.575495	6.64101e-26	4.4712e-24
ENSMUSG00000029055	Plch2	stromal_basal	749.218	-7.16667	0.704373	6.64816e-26	4.4712e-24
ENSMUSG00000061119	Prcp	endothelial_adipocytes	1029.62	4.68891	0.463623	1.80281e-25	4.47437e-24
ENSMUSG00000034028	Cd226	stromal_basal	119.96	11.8681	1.14858	6.68881e-26	4.48651e-24
ENSMUSG00000052302	Tbc1d30	luminal-differentiated_adipocytes	240.316	7.18433	0.706459	1.89582e-25	4.51279e-24
ENSMUSG00000036617	Etl4	luminal-progenitors_adipocytes	5822.63	3.68786	0.36258	2.13806e-25	4.52579e-24
ENSMUSG00000022098	Bmp1	stromal_luminal-progenitors	1914.94	4.33926	0.421186	1.33689e-25	4.53204e-24
ENSMUSG00000019768	Esr1	luminal-differentiated_endothelial	1791.04	3.46758	0.335944	1.17003e-25	4.53655e-24
ENSMUSG00000020593	Lpin1	luminal-differentiated_adipocytes	4145.67	-3.3801	0.331182	1.90857e-25	4.53893e-24
ENSMUSG00000033732	Sf3b3	luminal-progenitors_adipocytes	2569.52	1.44233	0.140117	2.14827e-25	4.54365e-24
ENSMUSG00000022098	Bmp1	basal_adipocytes	1914.94	4.33184	0.426543	2.27215e-25	4.55371e-24
ENSMUSG00000060572	Mfap2	stromal_luminal-progenitors	336.278	9.83522	0.972361	1.34839e-25	4.56488e-24
ENSMUSG00000069670	Nkain2	luminal-differentiated_basal	27.1569	-12.6061	1.22428	8.44042e-26	4.57314e-24
ENSMUSG00000000563	Atp5pb	basal_adipocytes	2430.64	-1.93776	0.189184	2.29474e-25	4.59541e-24
ENSMUSG00000033590	Myo5c	stromal_luminal-progenitors	688.502	-6.62394	0.64478	1.36333e-25	4.60924e-24
ENSMUSG00000022634	Yaf2	luminal-progenitors_adipocytes	533.385	-2.21701	0.217726	2.19235e-25	4.63306e-24
ENSMUSG00000072812	Ahnak2	stromal_luminal-progenitors	3445.53	5.29944	0.514207	1.37899e-25	4.6559e-24
ENSMUSG00000035863	Palm	stromal_luminal-differentiated	2170.65	4.79617	0.468994	9.26469e-26	4.66201e-24
ENSMUSG00000000567	Sox9	endothelial_basal	3846.92	-4.88319	0.475594	7.10785e-26	4.67969e-24
ENSMUSG00000050912	Tmem123	stromal_luminal-differentiated	2958.98	-2.01635	0.195418	9.32394e-26	4.68263e-24
ENSMUSG00000028082	Sh3d19	basal_adipocytes	3564.95	3.09932	0.304485	2.34929e-25	4.70097e-24
ENSMUSG00000002104	Rapsn	stromal_adipocytes	20.4725	12.1201	1.17766	2.10088e-25	4.70365e-24
ENSMUSG00000013236	Ptprs	basal_adipocytes	2796.44	3.23015	0.317307	2.35504e-25	4.7088e-24
ENSMUSG00000019978	Epb41l2	luminal-differentiated_adipocytes	6390.62	-3.73498	0.366935	1.9822e-25	4.70966e-24
ENSMUSG00000052273	Dnah3	luminal-differentiated_adipocytes	24.3919	-13.289	1.29399	1.98699e-25	4.71667e-24
ENSMUSG00000091542	Gm17167	luminal-differentiated_endothelial	89.5825	-10.6791	1.03388	1.22442e-25	4.74009e-24
ENSMUSG00000019841	Rev3l	luminal-differentiated_adipocytes	2041.52	3.21055	0.31453	2.00015e-25	4.7435e-24
ENSMUSG00000087408	Cers1	luminal-differentiated_basal	28.8083	-12.824	1.24685	8.81667e-26	4.7667e-24
ENSMUSG00000106557	Gm42442	endothelial_adipocytes	20.1345	11.1791	1.08842	1.93746e-25	4.80388e-24
ENSMUSG00000022306	Zfpm2	endothelial_basal	375.259	6.81793	0.659624	7.33881e-26	4.81855e-24
ENSMUSG00000068290	Ddrgk1	basal_adipocytes	2323.24	-1.96198	0.191729	2.45635e-25	4.90752e-24
ENSMUSG00000022351	Sqle	endothelial_adipocytes	1019.84	-3.18045	0.309162	1.98439e-25	4.91548e-24
ENSMUSG00000030739	Myh14	endothelial_basal	2104.47	-4.45405	0.434183	7.52767e-26	4.92909e-24
ENSMUSG00000078377	Gm4294	basal_adipocytes	7.72268	18.2164	1.79554	2.47815e-25	4.94722e-24
ENSMUSG00000019210	Atp6v1e1	endothelial_adipocytes	1740.18	-1.67306	0.163585	2.00082e-25	4.95139e-24
ENSMUSG00000031958	Ldhd	endothelial_adipocytes	407.85	-4.22205	0.414593	2.01024e-25	4.96992e-24
ENSMUSG00000056116	H2-T22	basal_adipocytes	935.548	-2.07656	0.203241	2.50849e-25	5.00389e-24
ENSMUSG00000028259	Fhl5	endothelial_basal	17.0043	13.7499	1.35493	7.67018e-26	5.00875e-24
ENSMUSG00000021614	Vcan	luminal-progenitors_endothelial	2553.93	-6.04173	0.585488	1.25097e-25	5.04533e-24
ENSMUSG00000041782	Lad1	luminal-differentiated_adipocytes	680.234	6.75046	0.667213	2.13375e-25	5.05565e-24
ENSMUSG00000033420	Antxr1	basal_adipocytes	4255.02	5.92391	0.590293	2.54343e-25	5.06965e-24
ENSMUSG00000045095	Magi1	stromal_basal	1862.19	-3.94059	0.382165	7.5913e-26	5.07827e-24
ENSMUSG00000006342	Susd2	stromal_adipocytes	179.032	7.56916	0.755136	2.28788e-25	5.11785e-24
ENSMUSG00000052160	Pld4	luminal-progenitors_adipocytes	978.791	10.1281	0.99766	2.43697e-25	5.14576e-24
ENSMUSG00000035451	Foxa1	stromal_luminal-differentiated	1109.75	-9.76568	0.946493	1.03729e-25	5.19926e-24
ENSMUSG00000103170	Gm37170	luminal-progenitors_adipocytes	10.9804	10.9545	1.07839	2.46542e-25	5.20154e-24
ENSMUSG00000025150	Cbr2	luminal-differentiated_basal	458.634	-6.88137	0.672224	9.65688e-26	5.20973e-24
ENSMUSG00000095771	Igkv14-111	endothelial_adipocytes	286.471	17.7555	1.75455	2.1184e-25	5.23226e-24
ENSMUSG00000026674	Ddr2	stromal_luminal-differentiated	2719.57	7.26367	0.718961	1.05033e-25	5.25432e-24
ENSMUSG00000027792	Bche	basal_adipocytes	528.764	-7.50556	0.745766	2.64228e-25	5.26257e-24
ENSMUSG00000024997	Prdx3	luminal-differentiated_basal	936.116	2.17029	0.211909	9.79007e-26	5.27025e-24
ENSMUSG00000041707	Tmem273	endothelial_basal	71.1204	12.4624	1.22221	8.10721e-26	5.27979e-24
ENSMUSG00000083579	Gm15538	luminal-progenitors_adipocytes	6.39927	11.6144	1.14296	2.50936e-25	5.2899e-24
ENSMUSG00000040479	Dgkz	stromal_basal	2812.85	-2.88537	0.279137	7.93301e-26	5.29275e-24
ENSMUSG00000040809	Chil3	luminal-progenitors_adipocytes	23.224	-17.0308	1.69282	2.52168e-25	5.31149e-24
ENSMUSG00000109224	Tmem147os	basal_adipocytes	3.64576	17.2256	1.69671	2.67768e-25	5.32894e-24
ENSMUSG00000118603	BX666061.1	endothelial_adipocytes	20.2697	19.3272	1.91788	2.16641e-25	5.34568e-24
ENSMUSG00000079588	Tmem182	luminal-differentiated_adipocytes	1042.29	-8.11438	0.793688	2.27918e-25	5.39526e-24
ENSMUSG00000023232	Serinc2	endothelial_basal	552.495	-6.32525	0.613542	8.32738e-26	5.40852e-24
ENSMUSG00000025402	Nab2	luminal-differentiated_adipocytes	791.664	3.04689	0.298811	2.28816e-25	5.41151e-24
ENSMUSG00000086711	Gm15482	basal_adipocytes	8.1941	20.837	2.06861	2.73024e-25	5.42933e-24
ENSMUSG00000032925	Itgbl1	stromal_basal	475.041	9.93444	0.96412	8.16636e-26	5.43399e-24
ENSMUSG00000020062	Slc5a8	stromal_luminal-progenitors	483.777	-9.97146	0.988062	1.61458e-25	5.44399e-24
ENSMUSG00000028544	Slc5a9	luminal-differentiated_endothelial	80.5628	11.4056	1.10671	1.4143e-25	5.46673e-24
ENSMUSG00000045636	Mtus1	luminal-differentiated_adipocytes	4364.68	-2.25496	0.221372	2.31505e-25	5.47004e-24
ENSMUSG00000052726	Kcnt2	endothelial_adipocytes	51.6705	12.2981	1.20022	2.23066e-25	5.49894e-24
ENSMUSG00000045438	Cox19	basal_adipocytes	323.222	-3.14752	0.3097	2.77376e-25	5.51159e-24
ENSMUSG00000002341	Ncan	luminal-differentiated_adipocytes	24.9024	-12.8982	1.25686	2.33752e-25	5.51807e-24
ENSMUSG00000024190	Dusp1	stromal_adipocytes	15748.1	2.38273	0.233473	2.46932e-25	5.5189e-24
ENSMUSG00000050052	Tdrp	luminal-differentiated_endothelial	526.897	-5.37586	0.528899	1.4359e-25	5.54169e-24
ENSMUSG00000028497	Hacd4	stromal_adipocytes	333.072	5.77282	0.58054	2.48453e-25	5.54806e-24
ENSMUSG00000053399	Adamts18	luminal-differentiated_basal	481.399	-9.29066	0.899103	1.03503e-25	5.5599e-24
ENSMUSG00000031870	Pgr	luminal-differentiated_endothelial	1064.21	7.30855	0.71545	1.44369e-25	5.56318e-24
ENSMUSG00000032528	Vipr1	stromal_luminal-progenitors	787.671	-6.10563	0.594354	1.66717e-25	5.61378e-24
ENSMUSG00000034786	Gpsm3	stromal_adipocytes	335.299	6.02443	0.606486	2.51721e-25	5.61615e-24
ENSMUSG00000023473	Celsr3	luminal-differentiated_endothelial	42.0262	-12.8957	1.25615	1.46601e-25	5.64055e-24
ENSMUSG00000021448	Shc3	endothelial_adipocytes	13.3465	13.2064	1.29136	2.29214e-25	5.64506e-24
ENSMUSG00000029581	Fscn1	luminal-differentiated_endothelial	1184.5	-5.73638	0.564824	1.47484e-25	5.66584e-24
ENSMUSG00000021448	Shc3	stromal_adipocytes	13.3465	13.2796	1.29368	2.54321e-25	5.66662e-24
ENSMUSG00000118200	Gm31621	stromal_adipocytes	5.46216	19.5535	1.93112	2.54426e-25	5.66662e-24
ENSMUSG00000015217	Hmgb3	stromal_basal	484.713	-3.52	0.341233	8.54573e-26	5.67138e-24
ENSMUSG00000027204	Fbn1	luminal-progenitors_endothelial	25171.3	-6.85555	0.666609	1.41213e-25	5.67995e-24
ENSMUSG00000030800	Prss8	luminal-progenitors_endothelial	222.81	7.76373	0.757233	1.41285e-25	5.67995e-24
ENSMUSG00000055447	Cd47	luminal-differentiated_endothelial	3427.1	-2.30538	0.223898	1.4881e-25	5.70801e-24
ENSMUSG00000031210	Gpr165	stromal_basal	28.7387	15.0096	1.46759	8.67774e-26	5.74379e-24
ENSMUSG00000031765	Mt1	luminal-progenitors_basal	8088.88	-3.20845	0.310165	6.33364e-26	5.76079e-24
ENSMUSG00000039831	Arhgap29	endothelial_basal	3264.89	3.53753	0.343785	8.97091e-26	5.81078e-24
ENSMUSG00000026834	Acvr1c	basal_adipocytes	655.385	-12.0841	1.19145	2.95327e-25	5.86372e-24
ENSMUSG00000032640	Chsy1	luminal-progenitors_basal	1319.23	-3.7313	0.361721	6.48887e-26	5.88021e-24
ENSMUSG00000032135	Mcam	luminal-progenitors_basal	1750.55	-3.64042	0.352743	6.51878e-26	5.8856e-24
ENSMUSG00000052629	Gm9885	luminal-progenitors_adipocytes	16.8945	-11.6905	1.15166	2.81039e-25	5.91475e-24
ENSMUSG00000030657	Xylt1	stromal_luminal-progenitors	795.593	4.8381	0.47053	1.76133e-25	5.92289e-24
ENSMUSG00000025892	Gria4	luminal-differentiated_endothelial	17.5283	11.9881	1.16556	1.5468e-25	5.92412e-24
ENSMUSG00000037418	Best1	endothelial_adipocytes	27.061	11.7657	1.14846	2.44448e-25	6.01446e-24
ENSMUSG00000029103	Lrpap1	luminal-differentiated_adipocytes	3168.54	-1.68342	0.164867	2.55906e-25	6.03547e-24
ENSMUSG00000009418	Nav1	luminal-progenitors_endothelial	4572.85	-4.0307	0.392067	1.51152e-25	6.06687e-24
ENSMUSG00000078922	Tgtp1	luminal-differentiated_endothelial	527.535	-5.81221	0.572698	1.58709e-25	6.06916e-24
ENSMUSG00000090291	Lrrc10b	luminal-progenitors_adipocytes	10.239	18.2066	1.82086	2.89035e-25	6.07805e-24
ENSMUSG00000038084	Opa1	luminal-differentiated_adipocytes	1747.13	-1.38275	0.134801	2.58093e-25	6.08146e-24
ENSMUSG00000028444	Cntfr	endothelial_basal	170.388	-6.84449	0.663715	9.44547e-26	6.10172e-24
ENSMUSG00000047260	Emc6	luminal-progenitors_adipocytes	670.183	-1.98878	0.195477	2.91056e-25	6.11551e-24
ENSMUSG00000051950	B3glct	stromal_luminal-differentiated	383.888	3.21292	0.310269	1.22872e-25	6.13476e-24
ENSMUSG00000035842	Ddx11	luminal-differentiated_adipocytes	210.19	4.73013	0.470719	2.61021e-25	6.1448e-24
ENSMUSG00000004056	Akt2	basal_adipocytes	2732.17	-2.59889	0.255897	3.11801e-25	6.18602e-24
ENSMUSG00000053626	Tll1	endothelial_basal	479.313	7.72604	0.748603	9.63244e-26	6.20582e-24
ENSMUSG00000042709	Atpaf2	stromal_adipocytes	531.03	-2.96398	0.29038	2.79063e-25	6.20995e-24
ENSMUSG00000097429	Gm26520	basal_adipocytes	7.49834	17.282	1.70501	3.14023e-25	6.22529e-24
ENSMUSG00000015653	Steap2	luminal-differentiated_adipocytes	191.698	8.0412	0.788053	2.66147e-25	6.25972e-24
ENSMUSG00000041559	Fmod	basal_adipocytes	1048.5	9.03117	0.894033	3.17386e-25	6.28709e-24
ENSMUSG00000053219	Raet1e	stromal_luminal-differentiated	25.1982	-10.2547	0.994298	1.26818e-25	6.31945e-24
ENSMUSG00000022332	Khdrbs3	stromal_luminal-differentiated	698.013	4.5637	0.446217	1.27842e-25	6.35812e-24
ENSMUSG00000113448	Gm7042	stromal_adipocytes	18.0545	12.4133	1.20977	2.87096e-25	6.38315e-24
ENSMUSG00000032717	Mdfi	basal_adipocytes	132.697	6.18776	0.6183	3.23617e-25	6.40556e-24
ENSMUSG00000040888	Gfer	basal_adipocytes	684.007	-2.8157	0.277487	3.24434e-25	6.41678e-24
ENSMUSG00000030659	Nucb2	stromal_basal	1820.01	3.60664	0.350142	9.73092e-26	6.42394e-24
ENSMUSG00000005609	Ctr9	luminal-differentiated_adipocytes	2009.15	2.43699	0.239612	2.75691e-25	6.47823e-24
ENSMUSG00000025892	Gria4	stromal_endothelial	17.5283	12.1109	1.16969	6.14625e-26	6.47835e-24
ENSMUSG00000024471	Myot	stromal_basal	30.682	16.0033	1.57227	9.83985e-26	6.47881e-24
ENSMUSG00000070780	Rbm47	stromal_luminal-progenitors	1946.78	-4.75544	0.462921	1.93096e-25	6.48139e-24
ENSMUSG00000080463	Gm22489	stromal_luminal-progenitors	268.317	14.1855	1.41084	1.93258e-25	6.48139e-24
ENSMUSG00000051022	Hs3st1	stromal_adipocytes	334.267	8.80788	0.869959	2.91853e-25	6.48329e-24
ENSMUSG00000058806	Col13a1	luminal-progenitors_basal	242.948	-10.7255	1.03831	7.2217e-26	6.49635e-24
ENSMUSG00000001911	Nfix	endothelial_basal	10336.3	-2.76474	0.267207	1.01446e-25	6.51832e-24
ENSMUSG00000022450	Ndufa6	basal_adipocytes	1496.76	-2.92858	0.288683	3.30882e-25	6.53926e-24
ENSMUSG00000042501	Cpa6	stromal_basal	28.5709	-15.0084	1.46941	9.97506e-26	6.55064e-24
ENSMUSG00000070873	Lilra5	luminal-differentiated_adipocytes	355.752	11.1087	1.08181	2.808e-25	6.59224e-24
ENSMUSG00000005968	Tuft1	luminal-differentiated_adipocytes	260.386	9.5482	0.930662	2.81343e-25	6.59895e-24
ENSMUSG00000024002	Brd4	luminal-progenitors_adipocytes	5291.87	1.41541	0.137929	3.14705e-25	6.607e-24
ENSMUSG00000052273	Dnah3	stromal_luminal-progenitors	24.3919	13.5507	1.34958	1.97415e-25	6.61194e-24
ENSMUSG00000032018	Sc5d	luminal-differentiated_basal	1583.94	2.63272	0.256152	1.24431e-25	6.66982e-24
ENSMUSG00000001986	Gria3	luminal-progenitors_luminal-differentiated	132.295	9.81254	0.937358	4.03081e-26	6.68031e-24
ENSMUSG00000039007	Cpq	stromal_endothelial	1082.44	2.95074	0.284211	6.36965e-26	6.68573e-24
ENSMUSG00000113245	Gm48574	stromal_adipocytes	4.09112	16.1696	1.58648	3.01593e-25	6.69384e-24
ENSMUSG00000101389	Ms4a4a	endothelial_adipocytes	121.944	-12.9389	1.26661	2.72945e-25	6.70916e-24
ENSMUSG00000025283	Sat1	luminal-differentiated_endothelial	4965.83	-2.80535	0.271833	1.76121e-25	6.72477e-24
ENSMUSG00000028795	Ccdc28b	endothelial_basal	246.7	2.94858	0.285425	1.05186e-25	6.74059e-24
ENSMUSG00000024713	Pcsk5	luminal-differentiated_basal	1527.48	-7.05893	0.690625	1.2724e-25	6.80133e-24
ENSMUSG00000029086	Prom1	luminal-differentiated_basal	873.87	6.72829	0.659611	1.27427e-25	6.80133e-24
ENSMUSG00000041957	Pkp2	stromal_luminal-progenitors	483.832	-4.40834	0.429546	2.04142e-25	6.82814e-24
ENSMUSG00000002416	Ndufb2	luminal-progenitors_adipocytes	558.696	-2.66751	0.263053	3.28345e-25	6.88772e-24
ENSMUSG00000091956	C2cd4b	stromal_endothelial	271.755	-10.175	0.979654	6.66472e-26	6.9663e-24
ENSMUSG00000105637	Gm42480	basal_adipocytes	10.1289	12.7663	1.26033	3.53374e-25	6.97838e-24
ENSMUSG00000038459	Abhd17c	stromal_luminal-differentiated	777.077	-2.86031	0.276514	1.40867e-25	6.99229e-24
ENSMUSG00000020181	Nav3	luminal-differentiated_adipocytes	926.118	-5.77111	0.576515	2.98663e-25	6.99877e-24
ENSMUSG00000021219	Rgs6	luminal-differentiated_adipocytes	59.9846	-11.8697	1.15744	3.00135e-25	7.02684e-24
ENSMUSG00000030545	Pex11a	stromal_adipocytes	294.47	-4.67101	0.465357	3.18033e-25	7.05262e-24
ENSMUSG00000055653	Gpc3	stromal_adipocytes	2935.53	8.34559	0.828705	3.19169e-25	7.07168e-24
ENSMUSG00000032554	Trf	luminal-progenitors_endothelial	110251	5.30998	0.515769	1.76781e-25	7.08424e-24
ENSMUSG00000049866	Arl4c	luminal-progenitors_adipocytes	1026.8	5.11948	0.507542	3.38912e-25	7.10355e-24
ENSMUSG00000085091	Egfros	basal_adipocytes	17.9078	13.0511	1.28849	3.61246e-25	7.12834e-24
ENSMUSG00000022479	Vdr	stromal_luminal-progenitors	1360.37	-5.33912	0.520198	2.13419e-25	7.12895e-24
ENSMUSG00000062444	Ap3b2	stromal_basal	17.0498	14.0182	1.36923	1.09129e-25	7.14781e-24
ENSMUSG00000038894	Irs2	luminal-differentiated_basal	7682.18	-3.68231	0.359303	1.35074e-25	7.19421e-24
ENSMUSG00000035504	Reep6	luminal-differentiated_basal	724.608	4.8131	0.473484	1.35405e-25	7.19654e-24
ENSMUSG00000021678	F2rl1	basal_adipocytes	219.755	8.69268	0.862503	3.66176e-25	7.22006e-24
ENSMUSG00000102151	Gm37472	luminal-progenitors_basal	385.025	4.56443	0.444917	8.07709e-26	7.23931e-24
ENSMUSG00000020241	Col6a2	stromal_luminal-differentiated	11797.6	6.46762	0.644731	1.4618e-25	7.24199e-24
ENSMUSG00000003309	Ap1m2	stromal_luminal-progenitors	353.026	-7.39125	0.725275	2.17396e-25	7.25211e-24
ENSMUSG00000028978	Nos3	stromal_adipocytes	1221.75	-6.76349	0.681677	3.2772e-25	7.25487e-24
ENSMUSG00000107456	Gm10400	luminal-progenitors_endothelial	18.5357	-13.1087	1.29593	1.82259e-25	7.29212e-24
ENSMUSG00000051236	Msrb3	luminal-progenitors_basal	1968.73	-3.03033	0.29354	8.19458e-26	7.31791e-24
ENSMUSG00000079017	Ifi27l2a	stromal_basal	1775.75	6.26573	0.62004	1.13188e-25	7.39435e-24
ENSMUSG00000027962	Vcam1	luminal-progenitors_endothelial	1833.75	-6.37219	0.6203	1.85665e-25	7.41654e-24
ENSMUSG00000021608	Lpcat1	luminal-progenitors_luminal-differentiated	708.421	3.12312	0.303825	4.50833e-26	7.42052e-24
ENSMUSG00000001555	Fkbp10	endothelial_adipocytes	621.793	6.09932	0.618112	3.02266e-25	7.42275e-24
ENSMUSG00000026640	Plxna2	luminal-progenitors_adipocytes	2201.62	-4.15011	0.410979	3.55502e-25	7.44519e-24
ENSMUSG00000089762	Ier5l	endothelial_adipocytes	424.102	4.07775	0.401163	3.04801e-25	7.47784e-24
ENSMUSG00000044678	Ly6k	endothelial_adipocytes	25.878	11.485	1.12316	3.05094e-25	7.47786e-24
ENSMUSG00000083219	Gm11410	endothelial_adipocytes	4240.55	-7.50607	0.753015	3.0601e-25	7.49315e-24
ENSMUSG00000030147	Clec4b1	luminal-progenitors_adipocytes	30.494	16.1211	1.60284	3.64724e-25	7.63208e-24
ENSMUSG00000062175	Tgif2	luminal-progenitors_adipocytes	296.874	5.85146	0.579692	3.66277e-25	7.65832e-24
ENSMUSG00000056214	Pard6g	endothelial_basal	324.508	-3.46878	0.337822	1.20261e-25	7.68616e-24
ENSMUSG00000004552	Ctse	luminal-differentiated_endothelial	277.146	8.08166	0.790237	2.01711e-25	7.69016e-24
ENSMUSG00000033295	Ptprf	luminal-differentiated_endothelial	4707.73	4.35242	0.42707	2.02092e-25	7.69299e-24
ENSMUSG00000032018	Sc5d	basal_adipocytes	1583.94	-2.60127	0.256689	3.90475e-25	7.69326e-24
ENSMUSG00000019846	Lama4	stromal_luminal-progenitors	6106.07	4.67085	0.455524	2.32638e-25	7.75028e-24
ENSMUSG00000033730	Egr3	luminal-progenitors_luminal-differentiated	1421.29	5.64171	0.551386	4.74529e-26	7.75742e-24
ENSMUSG00000079014	Serpina3i	luminal-progenitors_endothelial	35.7283	-11.1909	1.10334	1.95181e-25	7.78429e-24
ENSMUSG00000042099	Kank3	endothelial_basal	1537.02	4.32319	0.423288	1.22539e-25	7.81095e-24
ENSMUSG00000028555	Ttc39a	luminal-progenitors_adipocytes	204.2	8.43109	0.834368	3.7421e-25	7.81781e-24
ENSMUSG00000059456	Ptk2b	endothelial_basal	1569.8	3.97309	0.388506	1.23191e-25	7.83178e-24
ENSMUSG00000031355	Arhgap6	stromal_basal	364.477	4.76892	0.467351	1.21615e-25	7.92424e-24
ENSMUSG00000104713	Gbp6	stromal_luminal-progenitors	953.164	4.21798	0.411748	2.39302e-25	7.9617e-24
ENSMUSG00000056602	Fry	basal_adipocytes	2384.77	-3.18535	0.314567	4.06341e-25	7.99971e-24
ENSMUSG00000040254	Sema3d	stromal_luminal-progenitors	338.243	8.96064	0.887459	2.41129e-25	8.01188e-24
ENSMUSG00000064339	mt-Rnr2	endothelial_adipocytes	4.28512e+06	-3.00561	0.293536	3.28289e-25	8.03101e-24
ENSMUSG00000021280	Exoc3l4	luminal-differentiated_adipocytes	128.982	9.55499	0.933093	3.44228e-25	8.0518e-24
ENSMUSG00000076547	Igkv4-70	luminal-differentiated_adipocytes	115.832	17.4898	1.73427	3.45583e-25	8.07611e-24
ENSMUSG00000042745	Id1	luminal-differentiated_basal	621.728	-6.59614	0.648274	1.52735e-25	8.10045e-24
ENSMUSG00000043099	Hic1	stromal_basal	782.179	6.6731	0.660967	1.24754e-25	8.10774e-24
ENSMUSG00000025934	Gsta3	stromal_adipocytes	512.903	-6.44323	0.651019	3.66731e-25	8.11146e-24
ENSMUSG00000014599	Csf1	stromal_adipocytes	2452.01	3.18742	0.313198	3.67654e-25	8.12486e-24
ENSMUSG00000022186	Oxct1	endothelial_adipocytes	2700.59	-2.56549	0.251219	3.32564e-25	8.12784e-24
ENSMUSG00000081683	Fzd10	stromal_adipocytes	144.176	9.9731	0.978987	3.6831e-25	8.13234e-24
ENSMUSG00000026005	Rpe	basal_adipocytes	649.469	-2.09773	0.206342	4.13668e-25	8.13769e-24
ENSMUSG00000022780	Meltf	stromal_adipocytes	135.905	10.6392	1.04147	3.68903e-25	8.13843e-24
ENSMUSG00000054385	Ceacam2	luminal-progenitors_basal	156.723	8.40436	0.812772	9.14925e-26	8.14084e-24
ENSMUSG00000051111	Sv2c	luminal-differentiated_endothelial	1552.12	7.63727	0.749031	2.14307e-25	8.14562e-24
ENSMUSG00000029206	Nsun7	basal_adipocytes	13.4362	10.7131	1.0608	4.14459e-25	8.14699e-24
ENSMUSG00000022283	Pabpc1	luminal-progenitors_endothelial	20547	1.58061	0.155736	2.0462e-25	8.14777e-24
ENSMUSG00000064337	mt-Rnr1	luminal-differentiated_adipocytes	2.19922e+06	-2.65613	0.261654	3.50079e-25	8.17372e-24
ENSMUSG00000031227	Magee1	stromal_luminal-differentiated	259.922	3.93263	0.382612	1.65359e-25	8.17632e-24
ENSMUSG00000020219	Timm13	luminal-progenitors_adipocytes	403.842	-2.92936	0.289226	3.91899e-25	8.18068e-24
ENSMUSG00000020810	Cygb	stromal_luminal-differentiated	1443.27	7.26087	0.72193	1.66377e-25	8.21084e-24
ENSMUSG00000016494	Cd34	stromal_adipocytes	4675.44	6.94057	0.699633	3.72512e-25	8.21097e-24
ENSMUSG00000026548	Slamf9	luminal-progenitors_endothelial	291.047	10.807	1.06545	2.06638e-25	8.21509e-24
ENSMUSG00000062157	Ifnlr1	luminal-differentiated_adipocytes	312.386	6.71528	0.667267	3.5532e-25	8.28854e-24
ENSMUSG00000086541	Has2os	stromal_adipocytes	13.9468	14.1798	1.38844	3.77069e-25	8.30427e-24
ENSMUSG00000024998	Plce1	stromal_luminal-differentiated	1786.89	5.20218	0.514478	1.69121e-25	8.3302e-24
ENSMUSG00000019066	Rab3d	basal_adipocytes	1237.66	-2.56713	0.253492	4.24654e-25	8.34101e-24
ENSMUSG00000071715	Ncf4	luminal-differentiated_adipocytes	200.93	11.9819	1.17051	3.58292e-25	8.35025e-24
ENSMUSG00000025492	Ifitm3	stromal_luminal-progenitors	2777.44	4.05867	0.39651	2.52215e-25	8.36914e-24
ENSMUSG00000032307	Ube2q2	luminal-differentiated_adipocytes	1216.32	2.15036	0.211974	3.59531e-25	8.37151e-24
ENSMUSG00000053113	Socs3	luminal-progenitors_endothelial	17596.1	-2.77095	0.271536	2.1129e-25	8.38674e-24
ENSMUSG00000043587	Pxylp1	luminal-differentiated_adipocytes	319.396	6.38969	0.636883	3.60886e-25	8.39542e-24
ENSMUSG00000009376	Met	luminal-progenitors_luminal-differentiated	1622.03	3.37573	0.330629	5.17112e-26	8.39642e-24
ENSMUSG00000027381	Bcl2l11	luminal-progenitors_adipocytes	1118.16	3.59889	0.35586	4.03666e-25	8.41946e-24
ENSMUSG00000079419	Ms4a6c	endothelial_basal	694.593	-10.2838	1.00462	1.33031e-25	8.43503e-24
ENSMUSG00000035828	Pim3	endothelial_basal	4360.39	3.05374	0.296534	1.33728e-25	8.45687e-24
ENSMUSG00000021922	Itih4	basal_adipocytes	442.82	-8.66595	0.861307	4.31605e-25	8.47104e-24
ENSMUSG00000027777	Schip1	luminal-differentiated_basal	468.947	-6.20725	0.611551	1.60339e-25	8.4858e-24
ENSMUSG00000027637	Rab5if	luminal-differentiated_adipocytes	785.982	-2.17724	0.214666	3.65421e-25	8.49321e-24
ENSMUSG00000030170	Wnt5b	basal_adipocytes	506.953	6.37501	0.638846	4.33495e-25	8.50161e-24
ENSMUSG00000069515	Lyz1	endothelial_basal	349.205	-10.7543	1.05252	1.34808e-25	8.5028e-24
ENSMUSG00000031428	Zcchc18	luminal-differentiated_endothelial	30.852	-10.8278	1.05437	2.24073e-25	8.50391e-24
ENSMUSG00000089854	Gm16133	luminal-progenitors_adipocytes	20.2208	-13.0976	1.29508	4.10354e-25	8.552e-24
ENSMUSG00000010911	Apip	basal_adipocytes	204.117	-2.9696	0.293518	4.37984e-25	8.58308e-24
ENSMUSG00000024471	Myot	stromal_luminal-progenitors	30.682	15.8276	1.5728	2.59399e-25	8.59615e-24
ENSMUSG00000086784	Isoc2a	luminal-progenitors_adipocytes	341.602	-2.89559	0.286058	4.14132e-25	8.62372e-24
ENSMUSG00000040310	Alx4	luminal-differentiated_adipocytes	84.9038	-9.81391	0.958742	3.74867e-25	8.70486e-24
ENSMUSG00000024420	Zfp521	stromal_luminal-differentiated	1173.87	7.23706	0.720151	1.77184e-25	8.7106e-24
ENSMUSG00000047281	Sfn	endothelial_basal	1612.42	-5.36913	0.525391	1.39257e-25	8.76044e-24
ENSMUSG00000044447	Dock5	luminal-differentiated_endothelial	1096.4	3.4482	0.33615	2.3119e-25	8.76076e-24
ENSMUSG00000034855	Cxcl10	luminal-progenitors_adipocytes	476.237	-5.805	0.575941	4.21551e-25	8.77107e-24
ENSMUSG00000028854	Slc9a1	luminal-progenitors_adipocytes	1674.02	2.0395	0.201291	4.22782e-25	8.78953e-24
ENSMUSG00000078688	Mup2	luminal-progenitors_adipocytes	586.166	-20.6314	2.09259	4.24146e-25	8.81075e-24
ENSMUSG00000058952	Cfi	stromal_luminal-differentiated	22.0065	12.9582	1.26323	1.79877e-25	8.82601e-24
ENSMUSG00000027977	Ndst3	luminal-progenitors_endothelial	14.1543	-13.3671	1.32486	2.23005e-25	8.83777e-24
ENSMUSG00000028268	Gbp3	luminal-progenitors_endothelial	1371.32	-3.70629	0.362449	2.2544e-25	8.92016e-24
ENSMUSG00000021242	Npc2	basal_adipocytes	3467.01	-2.55941	0.252896	4.56306e-25	8.9353e-24
ENSMUSG00000048696	Mex3d	stromal_adipocytes	511.825	3.44037	0.338773	4.09005e-25	8.99986e-24
ENSMUSG00000078377	Gm4294	luminal-progenitors_adipocytes	7.72268	18.0446	1.81084	4.36522e-25	9.06048e-24
ENSMUSG00000020689	Itgb3	endothelial_adipocytes	1110.82	5.31864	0.535703	3.7459e-25	9.14621e-24
ENSMUSG00000059668	Krt4	luminal-differentiated_endothelial	29.3984	13.2234	1.2955	2.41851e-25	9.15094e-24
ENSMUSG00000021756	Il6st	endothelial_basal	13491.8	2.45796	0.238338	1.46783e-25	9.20978e-24
ENSMUSG00000107881	Gm44250	endothelial_adipocytes	427.332	-3.76708	0.36991	3.78096e-25	9.22302e-24
ENSMUSG00000022057	Adamdec1	luminal-differentiated_endothelial	156.307	12.9852	1.27134	2.44136e-25	9.22348e-24
ENSMUSG00000036580	Spg20	stromal_adipocytes	1249.31	2.05447	0.202512	4.20006e-25	9.234e-24
ENSMUSG00000027452	Acss1	stromal_luminal-progenitors	680.537	-4.57805	0.447309	2.80199e-25	9.27318e-24
ENSMUSG00000102523	Gm37783	luminal-differentiated_endothelial	151.158	-6.65953	0.657518	2.45876e-25	9.27526e-24
ENSMUSG00000105940	Gm42635	stromal_luminal-differentiated	13.5379	11.813	1.14958	1.9006e-25	9.30787e-24
ENSMUSG00000030711	Sult1a1	luminal-differentiated_endothelial	980.936	-5.10813	0.504703	2.47486e-25	9.32199e-24
ENSMUSG00000014313	Cox6c	endothelial_adipocytes	5690.35	-3.08052	0.301288	3.84034e-25	9.35896e-24
ENSMUSG00000035642	Aamdc	stromal_adipocytes	277.654	-3.30871	0.325751	4.30703e-25	9.46105e-24
ENSMUSG00000044792	Isca1	endothelial_adipocytes	1171.64	-1.76114	0.173475	3.94333e-25	9.60082e-24
ENSMUSG00000028803	Nipal3	luminal-differentiated_adipocytes	614.778	3.58746	0.354552	4.14748e-25	9.62222e-24
ENSMUSG00000026827	Gpd2	basal_adipocytes	1625.35	-2.44031	0.241156	4.92154e-25	9.6299e-24
ENSMUSG00000030214	Plbd1	endothelial_adipocytes	991.563	-6.8956	0.698809	3.96927e-25	9.65479e-24
ENSMUSG00000042436	Mfap4	stromal_luminal-progenitors	935.37	10.8393	1.08324	2.94275e-25	9.72619e-24
ENSMUSG00000028121	Bcar3	stromal_adipocytes	730.805	-3.55456	0.350553	4.43166e-25	9.72648e-24
ENSMUSG00000047446	Arl4a	luminal-progenitors_adipocytes	2262	-2.55707	0.253086	4.69678e-25	9.74077e-24
ENSMUSG00000037849	Ifi206	endothelial_basal	63.3004	13.427	1.33048	1.56151e-25	9.77207e-24
ENSMUSG00000034917	Tjp3	luminal-progenitors_adipocytes	1072.06	7.10293	0.704259	4.73825e-25	9.81883e-24
ENSMUSG00000064246	Chil1	endothelial_basal	2795.24	-6.07157	0.593121	1.59785e-25	9.97351e-24
ENSMUSG00000028790	Khdrbs1	basal_adipocytes	2755.23	1.24666	0.121515	5.11402e-25	9.99888e-24
ENSMUSG00000048332	Lhfp	stromal_luminal-differentiated	744.417	5.41526	0.538006	2.05053e-25	1.00229e-23
ENSMUSG00000037971	1110032A03Rik	stromal_adipocytes	296.316	-3.28578	0.323659	4.58674e-25	1.00582e-23
ENSMUSG00000057137	Tmem140	endothelial_basal	601.509	4.41954	0.433946	1.62116e-25	1.00928e-23
ENSMUSG00000034729	Mrps10	stromal_adipocytes	518.424	-3.03062	0.298359	4.62436e-25	1.01321e-23
ENSMUSG00000051375	Pcdh1	endothelial_basal	1927.53	4.46259	0.438224	1.6331e-25	1.01408e-23
ENSMUSG00000022270	Retreg1	endothelial_basal	1449.37	-4.04684	0.396995	1.66161e-25	1.02913e-23
ENSMUSG00000017607	Tns4	basal_adipocytes	511.64	7.40001	0.740662	5.2758e-25	1.03073e-23
ENSMUSG00000035783	Acta2	endothelial_adipocytes	18096.5	6.24472	0.635262	4.25515e-25	1.03403e-23
ENSMUSG00000030168	Adipor2	stromal_endothelial	6026.49	-1.97157	0.190959	9.93813e-26	1.03447e-23
ENSMUSG00000001870	Ltbp1	stromal_basal	2629.95	5.43938	0.537736	1.59968e-25	1.03694e-23
ENSMUSG00000005836	Gata6	luminal-progenitors_endothelial	261.047	-8.69032	0.855065	2.62581e-25	1.03734e-23
ENSMUSG00000035245	Eogt	endothelial_adipocytes	973.317	3.8142	0.375204	4.30774e-25	1.04582e-23
ENSMUSG00000036078	Sigmar1	stromal_luminal-progenitors	791.28	2.49842	0.244616	3.17041e-25	1.04648e-23
ENSMUSG00000105049	Gm42486	stromal_adipocytes	4.08533	17.1258	1.69159	4.78683e-25	1.04791e-23
ENSMUSG00000028980	H6pd	stromal_luminal-progenitors	2792.28	2.97373	0.291322	3.18081e-25	1.04854e-23
ENSMUSG00000034762	Glis1	endothelial_adipocytes	25.8213	12.768	1.25509	4.36551e-25	1.05884e-23
ENSMUSG00000028111	Ctsk	stromal_basal	762.176	8.01435	0.79044	1.64317e-25	1.06238e-23
ENSMUSG00000051682	Treml4	luminal-progenitors_luminal-differentiated	114.519	-12.4375	1.20141	6.60611e-26	1.06545e-23
ENSMUSG00000026586	Prrx1	stromal_luminal-differentiated	1728.76	7.23271	0.721231	2.18567e-25	1.06632e-23
ENSMUSG00000030256	Bhlhe41	luminal-progenitors_adipocytes	2077.69	4.62337	0.460204	5.16059e-25	1.06854e-23
ENSMUSG00000011877	Git1	endothelial_adipocytes	2401.38	2.19023	0.215884	4.42718e-25	1.07278e-23
ENSMUSG00000099517	H3c8	stromal_endothelial	70.1773	-11.2298	1.0874	1.03524e-25	1.07314e-23
ENSMUSG00000090500	Gm17057	basal_adipocytes	4.76422	16.5636	1.64187	5.50487e-25	1.07467e-23
ENSMUSG00000047989	Ino80c	basal_adipocytes	388.09	-2.14626	0.211813	5.52075e-25	1.07695e-23
ENSMUSG00000058966	Fam57b	luminal-differentiated_endothelial	333.363	-6.99259	0.690264	2.86592e-25	1.07788e-23
ENSMUSG00000025558	Dock9	luminal-progenitors_luminal-differentiated	6127.2	2.81175	0.272884	6.74776e-26	1.08104e-23
ENSMUSG00000005124	Ccn4	luminal-differentiated_adipocytes	63.1438	11.8197	1.15732	4.66595e-25	1.08153e-23
ENSMUSG00000022474	Pmm1	endothelial_adipocytes	533.187	-2.70539	0.265358	4.48817e-25	1.08654e-23
ENSMUSG00000035504	Reep6	basal_adipocytes	724.608	-4.73497	0.47183	5.57551e-25	1.0868e-23
ENSMUSG00000025742	Prps2	endothelial_adipocytes	500.214	3.70863	0.364549	4.49587e-25	1.08737e-23
ENSMUSG00000040447	Spns2	luminal-progenitors_adipocytes	1069.83	6.02043	0.598332	5.27423e-25	1.09119e-23
ENSMUSG00000071716	Apol7e	endothelial_adipocytes	38.0857	16.1304	1.59903	4.53099e-25	1.09483e-23
ENSMUSG00000037318	Traf3ip3	luminal-differentiated_endothelial	151.537	10.5759	1.03221	2.92017e-25	1.09664e-23
ENSMUSG00000025437	Usp33	luminal-differentiated_adipocytes	1735.33	-1.93357	0.190958	4.77441e-25	1.10567e-23
ENSMUSG00000027435	Cd93	stromal_endothelial	5819.61	-6.35695	0.629791	1.07155e-25	1.10621e-23
ENSMUSG00000098132	Rassf10	stromal_luminal-progenitors	206.516	-6.51271	0.639179	3.39878e-25	1.11892e-23
ENSMUSG00000039683	Sdk1	stromal_luminal-progenitors	985.16	7.16087	0.704903	3.42217e-25	1.12515e-23
ENSMUSG00000033377	Palmd	stromal_endothelial	1815.5	-5.60357	0.557657	1.09617e-25	1.12699e-23
ENSMUSG00000114196	Gm47547	endothelial_basal	16.9133	-11.5226	1.1345	1.83391e-25	1.13292e-23
ENSMUSG00000036427	Gpi1	luminal-differentiated_adipocytes	5978.74	-2.02484	0.200124	4.90834e-25	1.13566e-23
ENSMUSG00000026688	Mgst3	endothelial_adipocytes	325.526	-2.9403	0.28819	4.72001e-25	1.13943e-23
ENSMUSG00000026980	Ly75	luminal-progenitors_adipocytes	220.653	7.86171	0.780798	5.52614e-25	1.14238e-23
ENSMUSG00000020963	Tshr	luminal-progenitors_adipocytes	565.702	-11.615	1.15183	5.53858e-25	1.14403e-23
ENSMUSG00000041957	Pkp2	luminal-progenitors_endothelial	483.832	4.41164	0.431105	2.90232e-25	1.14477e-23
ENSMUSG00000026581	Sell	stromal_luminal-differentiated	154.775	12.0724	1.17769	2.35838e-25	1.14839e-23
ENSMUSG00000001773	Folh1	stromal_luminal-differentiated	54.1199	13.0355	1.2743	2.36495e-25	1.1494e-23
ENSMUSG00000051041	Olfml1	luminal-progenitors_adipocytes	479.792	-9.13202	0.907352	5.60719e-25	1.15727e-23
ENSMUSG00000026701	Prdx6	luminal-differentiated_endothelial	2162.02	1.77829	0.176715	3.11011e-25	1.16622e-23
ENSMUSG00000021702	Thbs4	stromal_basal	2214.35	9.56395	0.936256	1.81807e-25	1.17244e-23
ENSMUSG00000025650	Col7a1	endothelial_basal	2207.39	-6.47049	0.632244	1.9068e-25	1.17493e-23
ENSMUSG00000028607	Cpt2	luminal-differentiated_adipocytes	1190.59	-2.90302	0.286905	5.08877e-25	1.17634e-23
ENSMUSG00000022952	Runx1	luminal-differentiated_endothelial	3375.93	4.40806	0.434585	3.16251e-25	1.18362e-23
ENSMUSG00000028849	Map7d1	luminal-differentiated_endothelial	5174.98	-1.64928	0.164438	3.16596e-25	1.18362e-23
ENSMUSG00000022973	Synj1	endothelial_adipocytes	1228.02	2.75648	0.270513	4.92468e-25	1.18772e-23
ENSMUSG00000031119	Gpc4	endothelial_basal	1180.67	-3.25774	0.318057	1.93617e-25	1.18998e-23
ENSMUSG00000043162	Pyurf	endothelial_adipocytes	684.694	-2.39075	0.235426	4.94615e-25	1.19178e-23
ENSMUSG00000030849	Fgfr2	luminal-differentiated_adipocytes	2462.85	4.84008	0.485381	5.19739e-25	1.20037e-23
ENSMUSG00000059895	Ptp4a3	endothelial_basal	774.185	3.31429	0.323802	1.96574e-25	1.20507e-23
ENSMUSG00000049130	C5ar1	stromal_adipocytes	232.92	12.3588	1.21199	5.54527e-25	1.21214e-23
ENSMUSG00000032718	Mansc1	stromal_adipocytes	621.069	4.60364	0.460727	5.54653e-25	1.21214e-23
ENSMUSG00000026478	Lamc1	stromal_luminal-differentiated	17901.6	2.95025	0.286708	2.49998e-25	1.21272e-23
ENSMUSG00000026617	Bpnt1	stromal_adipocytes	736.394	-2.3002	0.227218	5.56227e-25	1.21455e-23
ENSMUSG00000024038	Ndufv3	endothelial_adipocytes	1846.68	-2.8109	0.275832	5.05176e-25	1.21608e-23
ENSMUSG00000092060	Bend4	endothelial_adipocytes	239.431	5.1737	0.521391	5.05866e-25	1.2166e-23
ENSMUSG00000000303	Cdh1	stromal_basal	4679.94	-6.10237	0.606669	1.89767e-25	1.22064e-23
ENSMUSG00000013846	St3gal1	stromal_basal	2630.14	2.6303	0.2565	1.90524e-25	1.22237e-23
ENSMUSG00000036381	P2ry14	luminal-progenitors_luminal-differentiated	77.941	-11.8185	1.14115	7.69e-26	1.22383e-23
ENSMUSG00000026670	Uap1	stromal_luminal-progenitors	2025.21	2.70003	0.264782	3.72823e-25	1.22417e-23
ENSMUSG00000020154	Ptprb	stromal_endothelial	15694.3	-6.51974	0.645551	1.19567e-25	1.22427e-23
ENSMUSG00000054034	Tceal5	endothelial_basal	19.213	-11.8718	1.17161	2.01154e-25	1.23001e-23
ENSMUSG00000055044	Pdlim1	endothelial_adipocytes	1279.42	3.84935	0.379473	5.15588e-25	1.23836e-23
ENSMUSG00000020029	Nudt4	endothelial_adipocytes	7084.95	-2.19376	0.216545	5.15884e-25	1.23836e-23
ENSMUSG00000037405	Icam1	luminal-differentiated_basal	4520.02	-4.48761	0.443001	2.36986e-25	1.25159e-23
ENSMUSG00000106795	Gm43050	stromal_basal	18.4688	15.8438	1.56602	1.95856e-25	1.25338e-23
ENSMUSG00000033436	Armcx2	luminal-differentiated_adipocytes	544.494	4.38639	0.438174	5.45509e-25	1.25875e-23
ENSMUSG00000068551	Zfp467	endothelial_basal	519.725	3.16012	0.308422	2.06419e-25	1.259e-23
ENSMUSG00000022820	Ndufb4	luminal-progenitors_adipocytes	1163.29	-4.52397	0.450967	6.11038e-25	1.26011e-23
ENSMUSG00000027010	Slc25a12	basal_adipocytes	643.612	4.57521	0.45597	6.47689e-25	1.26154e-23
ENSMUSG00000038917	3930402G23Rik	stromal_luminal-differentiated	21.1024	11.5798	1.12993	2.60692e-25	1.26221e-23
ENSMUSG00000028393	Alad	stromal_adipocytes	367.774	-2.99628	0.295613	5.79389e-25	1.26405e-23
ENSMUSG00000028076	Cd1d1	luminal-progenitors_adipocytes	655.384	-3.64299	0.361769	6.13826e-25	1.26484e-23
ENSMUSG00000036995	Asap3	stromal_adipocytes	542.634	3.42347	0.338235	5.83539e-25	1.27202e-23
ENSMUSG00000024236	Svil	basal_adipocytes	4159.33	2.28391	0.226089	6.61761e-25	1.28797e-23
ENSMUSG00000031264	Btk	stromal_endothelial	122.079	11.379	1.10429	1.2654e-25	1.2904e-23
ENSMUSG00000031489	Adrb3	luminal-differentiated_adipocytes	581.37	-13.3425	1.31221	5.60051e-25	1.29114e-23
ENSMUSG00000031901	Dus2	luminal-differentiated_endothelial	176.228	3.46726	0.339356	3.46405e-25	1.29314e-23
ENSMUSG00000048706	Lurap1l	luminal-progenitors_adipocytes	435.295	3.59525	0.357035	6.29235e-25	1.29555e-23
ENSMUSG00000028019	Pdgfc	luminal-progenitors_endothelial	897.414	3.90313	0.3827	3.29102e-25	1.29605e-23
ENSMUSG00000026580	Selp	endothelial_adipocytes	3042.38	8.93654	0.885666	5.41281e-25	1.29811e-23
ENSMUSG00000072568	Lratd2	stromal_luminal-progenitors	1140.74	-3.58728	0.352233	3.96682e-25	1.30081e-23
ENSMUSG00000087479	Gm16835	stromal_luminal-progenitors	3.47105	19.5195	1.93985	3.98261e-25	1.30428e-23
ENSMUSG00000033287	Kctd17	stromal_luminal-progenitors	1115	3.02466	0.296978	3.99209e-25	1.30568e-23
ENSMUSG00000045404	Kcnk13	luminal-differentiated_endothelial	72.659	11.4665	1.1223	3.50525e-25	1.30658e-23
ENSMUSG00000058966	Fam57b	basal_adipocytes	333.363	-6.52357	0.656488	6.72663e-25	1.30819e-23
ENSMUSG00000047394	Odf3b	stromal_luminal-progenitors	18.2996	-12.43	1.24807	4.00995e-25	1.30981e-23
ENSMUSG00000059734	Ndufs8	luminal-progenitors_adipocytes	969.658	-2.3885	0.237134	6.42321e-25	1.32143e-23
ENSMUSG00000026970	Rbms1	basal_adipocytes	2660.81	2.41757	0.23963	6.81588e-25	1.32455e-23
ENSMUSG00000074199	Krtdap	stromal_adipocytes	15.6772	20.6401	2.06152	6.1258e-25	1.33418e-23
ENSMUSG00000028419	Chmp5	basal_adipocytes	1414.25	-1.68319	0.16549	6.88575e-25	1.33711e-23
ENSMUSG00000032053	Pou2af1	luminal-differentiated_adipocytes	253.793	11.0274	1.08129	5.82057e-25	1.33977e-23
ENSMUSG00000073842	Mup7	luminal-differentiated_adipocytes	138.69	-26.0145	2.74478	5.8219e-25	1.33977e-23
ENSMUSG00000004631	Sgce	stromal_luminal-differentiated	584.709	6.57925	0.659945	2.77668e-25	1.34187e-23
ENSMUSG00000079588	Tmem182	luminal-progenitors_endothelial	1042.29	-8.54516	0.842583	3.42393e-25	1.34628e-23
ENSMUSG00000035105	Egln3	stromal_luminal-progenitors	371.331	-4.55815	0.44702	4.12834e-25	1.34673e-23
ENSMUSG00000000881	Dlg3	luminal-differentiated_endothelial	592.595	3.68715	0.361706	3.62153e-25	1.34719e-23
ENSMUSG00000046743	Fat4	luminal-differentiated_endothelial	3043.71	-5.40046	0.536132	3.62494e-25	1.34719e-23
ENSMUSG00000058441	Panx2	stromal_luminal-differentiated	14.8779	-13.8242	1.35649	2.80919e-25	1.35502e-23
ENSMUSG00000028854	Slc9a1	stromal_adipocytes	1674.02	2.03446	0.201318	6.264e-25	1.36313e-23
ENSMUSG00000002341	Ncan	stromal_adipocytes	24.9024	-12.862	1.26326	6.29272e-25	1.36821e-23
ENSMUSG00000107352	Gm43660	luminal-differentiated_basal	11.4446	-12.312	1.2074	2.60699e-25	1.37393e-23
ENSMUSG00000066721	Zfp575	stromal_endothelial	25.5731	12.968	1.26509	1.36047e-25	1.38173e-23
ENSMUSG00000015202	Cnksr3	luminal-differentiated_endothelial	642.055	-2.99441	0.292361	3.73284e-25	1.38524e-23
ENSMUSG00000044167	Foxo1	luminal-differentiated_endothelial	2909.25	-2.21248	0.217214	3.74336e-25	1.38709e-23
ENSMUSG00000068289	Cma2	basal_adipocytes	17.3224	16.6508	1.655	7.20402e-25	1.39785e-23
ENSMUSG00000037580	Gch1	luminal-differentiated_basal	429.794	-4.33288	0.42774	2.66696e-25	1.40259e-23
ENSMUSG00000033444	Specc1l	stromal_adipocytes	3053.51	1.24942	0.122662	6.45781e-25	1.40292e-23
ENSMUSG00000022106	Rcbtb2	basal_adipocytes	1066.92	-2.35633	0.2336	7.24871e-25	1.40449e-23
ENSMUSG00000075595	Zfp652	basal_adipocytes	2955.3	1.62255	0.15947	7.24919e-25	1.40449e-23
ENSMUSG00000064724	Gm25852	luminal-progenitors_luminal-differentiated	54.8794	-11.1366	1.07481	8.91129e-26	1.40886e-23
ENSMUSG00000075224	Lrrc55	endothelial_basal	18.7559	13.4717	1.34033	2.31764e-25	1.41e-23
ENSMUSG00000059857	Ntng1	endothelial_basal	308.582	-6.6786	0.653426	2.32944e-25	1.4136e-23
ENSMUSG00000028860	Sytl1	luminal-differentiated_adipocytes	286.03	7.05412	0.702509	6.16695e-25	1.4179e-23
ENSMUSG00000028059	Arhgef2	luminal-progenitors_adipocytes	2525.49	2.80828	0.278864	6.9166e-25	1.42179e-23
ENSMUSG00000046916	Myct1	luminal-progenitors_basal	451.409	-11.4198	1.11617	1.61313e-25	1.43016e-23
ENSMUSG00000053559	Smagp	stromal_luminal-progenitors	295.774	-5.95784	0.585079	4.39041e-25	1.43036e-23
ENSMUSG00000028270	Gbp2	stromal_basal	1319.54	2.58055	0.252053	2.2477e-25	1.43476e-23
ENSMUSG00000087443	Ppp1r18os	stromal_luminal-progenitors	9.52396	11.077	1.11203	4.41005e-25	1.4349e-23
ENSMUSG00000038132	Rbm24	endothelial_adipocytes	95.4181	9.91969	0.978147	6.00753e-25	1.43939e-23
ENSMUSG00000050103	Agmo	stromal_basal	361.928	5.67273	0.56369	2.26231e-25	1.44042e-23
ENSMUSG00000000440	Pparg	luminal-progenitors_endothelial	1954.4	-5.43009	0.531127	3.68557e-25	1.44689e-23
ENSMUSG00000022013	Dnajc15	luminal-progenitors_adipocytes	848.819	-3.93364	0.391741	7.04691e-25	1.44741e-23
ENSMUSG00000002104	Rapsn	stromal_luminal-differentiated	20.4725	11.0076	1.07524	3.01483e-25	1.45148e-23
ENSMUSG00000049532	Sall2	endothelial_adipocytes	273.819	3.91709	0.387092	6.08303e-25	1.45612e-23
ENSMUSG00000047420	Fam180a	luminal-progenitors_adipocytes	36.7761	13.2165	1.31401	7.11965e-25	1.46118e-23
ENSMUSG00000024972	Lgals12	luminal-progenitors_adipocytes	966.289	-5.63799	0.562513	7.16093e-25	1.46848e-23
ENSMUSG00000038679	Trps1	luminal-differentiated_adipocytes	7058.74	3.45766	0.342892	6.40224e-25	1.47068e-23
ENSMUSG00000033538	Casp4	luminal-differentiated_endothelial	463.249	-4.32345	0.426889	3.97756e-25	1.4717e-23
ENSMUSG00000022415	Syngr1	stromal_adipocytes	183.226	-6.76899	0.687272	6.8014e-25	1.47631e-23
ENSMUSG00000019768	Esr1	basal_adipocytes	1791.04	-3.39565	0.337339	7.63226e-25	1.47759e-23
ENSMUSG00000071311	Gpr31b	endothelial_adipocytes	152.085	15.307	1.51876	6.18707e-25	1.47964e-23
ENSMUSG00000032094	Cd3d	stromal_luminal-differentiated	37.9365	11.5203	1.12583	3.07961e-25	1.47989e-23
ENSMUSG00000036655	Colec11	luminal-progenitors_adipocytes	21.2036	14.7858	1.47418	7.26177e-25	1.48797e-23
ENSMUSG00000028036	Ptgfr	luminal-differentiated_endothelial	195.528	-10.5751	1.03537	4.05939e-25	1.49976e-23
ENSMUSG00000049148	Plcxd3	stromal_basal	15.5257	14.2777	1.40618	2.38946e-25	1.51752e-23
ENSMUSG00000063450	Syne2	luminal-differentiated_endothelial	8696.05	-2.79193	0.272715	4.14212e-25	1.52808e-23
ENSMUSG00000033596	Rfwd3	luminal-progenitors_adipocytes	760.461	1.8566	0.183842	7.52277e-25	1.54021e-23
ENSMUSG00000021285	Ppp1r13b	endothelial_adipocytes	1675.29	2.87872	0.283072	6.48228e-25	1.54879e-23
ENSMUSG00000021356	Irf4	luminal-progenitors_adipocytes	1686.36	-6.51255	0.648976	7.57182e-25	1.54902e-23
ENSMUSG00000044337	Ackr3	luminal-differentiated_endothelial	2825.4	-5.59908	0.556873	4.20582e-25	1.5493e-23
ENSMUSG00000027360	Hdc	luminal-progenitors_adipocytes	275.519	10.3393	1.02968	7.65032e-25	1.56383e-23
ENSMUSG00000039405	Prss23	stromal_luminal-progenitors	2134.41	5.70566	0.560517	4.83736e-25	1.57189e-23
ENSMUSG00000000317	Bcl6b	luminal-differentiated_endothelial	463.395	-8.45469	0.831194	4.27342e-25	1.57189e-23
ENSMUSG00000003585	Sec14l2	luminal-progenitors_adipocytes	207.29	6.74425	0.67202	7.71295e-25	1.57537e-23
ENSMUSG00000042485	Mustn1	stromal_luminal-progenitors	549.061	5.65251	0.555265	4.8576e-25	1.57643e-23
ENSMUSG00000021573	Tppp	luminal-differentiated_adipocytes	487.665	-3.91337	0.38978	6.87186e-25	1.57714e-23
ENSMUSG00000016427	Ndufa1	stromal_adipocytes	512.311	-2.98412	0.295066	7.2874e-25	1.58046e-23
ENSMUSG00000063430	Wscd2	luminal-progenitors_luminal-differentiated	100.646	9.98429	0.962143	1.01145e-25	1.58863e-23
ENSMUSG00000026770	Il2ra	luminal-differentiated_basal	148.336	10.5343	1.03019	3.03479e-25	1.59269e-23
ENSMUSG00000032661	Oas3	luminal-progenitors_endothelial	43.8676	11.0613	1.09828	4.1203e-25	1.61503e-23
ENSMUSG00000021764	Ndufs4	luminal-progenitors_adipocytes	1764.43	-2.41611	0.240378	7.93599e-25	1.61964e-23
ENSMUSG00000021990	Spata13	endothelial_adipocytes	2244.02	4.32944	0.430927	6.79466e-25	1.62192e-23
ENSMUSG00000047986	Palm3	stromal_luminal-differentiated	16.1125	12.538	1.22843	3.38503e-25	1.62361e-23
ENSMUSG00000001240	Ramp2	stromal_luminal-progenitors	1587.16	7.48824	0.741123	5.02714e-25	1.62934e-23
ENSMUSG00000057098	Ebf1	stromal_luminal-differentiated	2603.13	5.34456	0.533184	3.42009e-25	1.63671e-23
ENSMUSG00000070576	Mn1	stromal_luminal-differentiated	810.368	6.52196	0.655619	3.42512e-25	1.63671e-23
ENSMUSG00000026074	Map4k4	luminal-differentiated_endothelial	5653.25	-1.95527	0.193832	4.46631e-25	1.64044e-23
ENSMUSG00000049744	Arhgap15	luminal-differentiated_endothelial	287.279	10.2022	0.999779	4.51733e-25	1.65675e-23
ENSMUSG00000050921	P2ry10	luminal-differentiated_endothelial	270.769	10.6822	1.0471	4.56676e-25	1.67243e-23
ENSMUSG00000078640	Gm11627	stromal_luminal-progenitors	12.9012	12.871	1.29533	5.17528e-25	1.67519e-23
ENSMUSG00000026626	Ppp2r5a	luminal-differentiated_endothelial	6532.75	-1.82063	0.181388	4.62882e-25	1.69269e-23
ENSMUSG00000085091	Egfros	endothelial_basal	17.9078	-12.4598	1.23671	2.81278e-25	1.70262e-23
ENSMUSG00000000982	Ccl3	endothelial_basal	1051.66	-10.2237	1.00579	2.84114e-25	1.71547e-23
ENSMUSG00000058325	Dock1	luminal-differentiated_endothelial	3815.28	-1.64758	0.16492	4.71545e-25	1.72186e-23
ENSMUSG00000035274	Tpbg	luminal-progenitors_adipocytes	380.649	5.48988	0.548824	8.4578e-25	1.72476e-23
ENSMUSG00000038570	Saxo2	luminal-differentiated_endothelial	18.3672	11.403	1.11918	4.73978e-25	1.72823e-23
ENSMUSG00000043903	Zfp469	stromal_luminal-progenitors	586.647	6.09335	0.599756	5.35645e-25	1.7316e-23
ENSMUSG00000035352	Ccl12	luminal-progenitors_endothelial	28.3807	17.6105	1.78765	4.44505e-25	1.7396e-23
ENSMUSG00000020788	Atp2a3	endothelial_adipocytes	1503.14	5.73223	0.584605	7.31703e-25	1.74498e-23
ENSMUSG00000006800	Sulf2	luminal-progenitors_basal	3359.14	3.68458	0.360877	1.98712e-25	1.75539e-23
ENSMUSG00000032224	Fam81a	stromal_adipocytes	26.8812	12.265	1.20715	8.10086e-25	1.75539e-23
ENSMUSG00000051065	Mb21d2	basal_adipocytes	221.818	3.84416	0.382734	9.11096e-25	1.76253e-23
ENSMUSG00000026475	Rgs16	stromal_luminal-differentiated	1275.07	5.04148	0.501327	3.72046e-25	1.77453e-23
ENSMUSG00000053898	Ech1	stromal_adipocytes	1640.85	-2.17442	0.215689	8.20743e-25	1.77698e-23
ENSMUSG00000031517	Gpm6a	luminal-differentiated_basal	97.6641	-10.9779	1.07553	3.39606e-25	1.77857e-23
ENSMUSG00000022229	Atp12a	endothelial_basal	45.236	-10.7442	1.05945	2.96105e-25	1.78338e-23
ENSMUSG00000071528	Atp5md	basal_adipocytes	924.431	-3.61626	0.359991	9.37425e-25	1.8121e-23
ENSMUSG00000019996	Map7	luminal-differentiated_adipocytes	1098.28	4.62347	0.464733	7.93126e-25	1.81865e-23
ENSMUSG00000048450	Msx1	luminal-progenitors_endothelial	226.482	-5.93397	0.582115	4.67718e-25	1.8276e-23
ENSMUSG00000020458	Rtn4	endothelial_adipocytes	5608.7	-1.65156	0.163533	7.68195e-25	1.83031e-23
ENSMUSG00000068551	Zfp467	luminal-progenitors_basal	519.725	3.16098	0.308975	2.08969e-25	1.83937e-23
ENSMUSG00000029575	Mmab	basal_adipocytes	366.009	-3.64358	0.362813	9.62191e-25	1.85857e-23
ENSMUSG00000028020	Glrb	luminal-differentiated_endothelial	55.773	-9.85021	0.966593	5.11597e-25	1.86269e-23
ENSMUSG00000035914	Cd276	endothelial_adipocytes	745.025	5.4253	0.551459	7.82734e-25	1.86321e-23
ENSMUSG00000089854	Gm16133	luminal-progenitors_basal	20.2208	-13.0164	1.28289	2.12818e-25	1.86657e-23
ENSMUSG00000015437	Gzmb	stromal_basal	834.804	13.0334	1.28182	2.95942e-25	1.87475e-23
ENSMUSG00000021884	Hacl1	endothelial_adipocytes	426.456	-3.41347	0.336528	7.88705e-25	1.87568e-23
ENSMUSG00000022469	Rapgef3	luminal-differentiated_endothelial	1227.54	-5.17765	0.515421	5.18187e-25	1.88395e-23
ENSMUSG00000041852	Tcf20	endothelial_basal	5220.23	-1.49411	0.149482	3.13727e-25	1.88479e-23
ENSMUSG00000057388	Mrpl18	luminal-progenitors_adipocytes	686.568	-2.8066	0.279503	9.27828e-25	1.89057e-23
ENSMUSG00000030744	Rps3	basal_adipocytes	10176.2	1.68311	0.166043	9.79611e-25	1.89079e-23
ENSMUSG00000023336	Wfdc1	luminal-differentiated_endothelial	52.5155	-11.3894	1.11884	5.21695e-25	1.89396e-23
ENSMUSG00000094335	Igkv1-117	stromal_adipocytes	1621.09	12.6015	1.24149	8.84494e-25	1.91339e-23
ENSMUSG00000027230	Creb3l1	stromal_adipocytes	1296.33	4.50285	0.452087	8.85732e-25	1.91445e-23
ENSMUSG00000048498	Cd300e	luminal-progenitors_adipocytes	32.6971	15.5454	1.55722	9.41136e-25	1.91616e-23
ENSMUSG00000110404	Rnf223	luminal-differentiated_adipocytes	15.1369	12.8369	1.26606	8.37796e-25	1.91936e-23
ENSMUSG00000053199	Arhgap20	luminal-progenitors_endothelial	581.833	-6.84832	0.673826	4.92247e-25	1.92045e-23
ENSMUSG00000103174	Gm37168	luminal-progenitors_endothelial	25.436	11.5725	1.15202	4.94406e-25	1.92588e-23
ENSMUSG00000044037	Als2cl	luminal-progenitors_basal	1447.73	4.33283	0.426159	2.21547e-25	1.93621e-23
ENSMUSG00000052914	Cyp2j6	luminal-progenitors_adipocytes	208.937	-4.32353	0.432624	9.53111e-25	1.939e-23
ENSMUSG00000050875	Minar2	basal_adipocytes	4.45362	19.4841	1.95235	1.01185e-24	1.95155e-23
ENSMUSG00000045211	Nudt18	luminal-differentiated_adipocytes	436.285	-2.92407	0.290439	8.52699e-25	1.95176e-23
ENSMUSG00000007476	Lrrc8a	luminal-progenitors_endothelial	3307.14	-2.34909	0.232106	5.02715e-25	1.95521e-23
ENSMUSG00000032431	Crtap	stromal_luminal-differentiated	852.103	2.94989	0.288023	4.11557e-25	1.95933e-23
ENSMUSG00000050288	Fzd2	basal_adipocytes	298.115	7.73575	0.778201	1.01729e-24	1.96057e-23
ENSMUSG00000095028	Sirpb1b	luminal-progenitors_basal	13.3342	-18.5533	1.8908	2.26132e-25	1.96928e-23
ENSMUSG00000027386	Fbln7	stromal_luminal-progenitors	399.109	8.15988	0.812096	6.10754e-25	1.97186e-23
ENSMUSG00000032097	Ddx6	luminal-differentiated_adipocytes	5141.02	1.43284	0.141425	8.6302e-25	1.97362e-23
ENSMUSG00000036764	Dnajc12	luminal-progenitors_basal	215.242	5.40157	0.531438	2.27521e-25	1.97437e-23
ENSMUSG00000032399	Rpl4	basal_adipocytes	16310.2	1.66134	0.163917	1.02557e-24	1.97503e-23
ENSMUSG00000042195	Slc35f2	stromal_luminal-differentiated	22.9328	-10.4721	1.02649	4.17288e-25	1.98293e-23
ENSMUSG00000043219	Hoxa6	stromal_luminal-differentiated	20.4994	11.0066	1.07858	4.21543e-25	1.99944e-23
ENSMUSG00000040809	Chil3	basal_adipocytes	23.224	-16.878	1.6841	1.04419e-24	2.00938e-23
ENSMUSG00000038170	Pde4dip	luminal-differentiated_adipocytes	1611.52	-2.73217	0.271537	8.83554e-25	2.01878e-23
ENSMUSG00000002602	Axl	stromal_luminal-progenitors	8544.34	6.5381	0.645591	6.33735e-25	2.04343e-23
ENSMUSG00000114118	Gm48829	basal_adipocytes	16.7795	11.0861	1.10761	1.06275e-24	2.04356e-23
ENSMUSG00000018930	Ccl4	luminal-progenitors_endothelial	745.243	10.1612	1.00987	5.26875e-25	2.046e-23
ENSMUSG00000025746	Il6	luminal-progenitors_adipocytes	773.684	-7.41602	0.740816	1.01202e-24	2.05721e-23
ENSMUSG00000019254	Ppp1r12c	endothelial_adipocytes	2242.53	2.34498	0.2323	8.70346e-25	2.06792e-23
ENSMUSG00000031302	Nlgn3	stromal_adipocytes	49.7792	13.0996	1.29213	9.58429e-25	2.06983e-23
ENSMUSG00000031489	Adrb3	luminal-progenitors_adipocytes	581.37	-12.9151	1.28836	1.0218e-24	2.07545e-23
ENSMUSG00000032502	Stac	stromal_adipocytes	44.0822	11.6326	1.14704	9.62665e-25	2.07723e-23
ENSMUSG00000000531	Grasp	luminal-differentiated_endothelial	617.893	-4.95821	0.493545	5.74116e-25	2.07907e-23
ENSMUSG00000024677	Ms4a6b	luminal-differentiated_endothelial	222	10.8139	1.06246	5.74343e-25	2.07907e-23
ENSMUSG00000026604	Ptpn14	luminal-progenitors_endothelial	2949.5	-3.82598	0.377041	5.36372e-25	2.07967e-23
ENSMUSG00000022533	Atp13a3	luminal-differentiated_endothelial	3908.36	2.73696	0.26819	5.76537e-25	2.08401e-23
ENSMUSG00000026574	Dpt	stromal_luminal-differentiated	5662.4	7.41267	0.743135	4.40767e-25	2.08676e-23
ENSMUSG00000022865	Cxadr	endothelial_basal	1638.8	-5.89125	0.580281	3.50738e-25	2.10189e-23
ENSMUSG00000026773	Pfkfb3	stromal_luminal-differentiated	5893.4	-3.19587	0.31236	4.46294e-25	2.10903e-23
ENSMUSG00000056476	Med12l	endothelial_adipocytes	316.199	-5.30059	0.538419	8.91284e-25	2.1157e-23
ENSMUSG00000034271	Jdp2	stromal_adipocytes	1550.92	3.3022	0.327723	9.85664e-25	2.12507e-23
ENSMUSG00000048779	P2ry6	luminal-progenitors_adipocytes	174.499	10.3982	1.03872	1.04836e-24	2.12771e-23
ENSMUSG00000037681	Esyt3	luminal-progenitors_adipocytes	328.904	8.22662	0.82236	1.05062e-24	2.13061e-23
ENSMUSG00000032479	Map4	endothelial_adipocytes	4450.63	2.02568	0.201254	8.99766e-25	2.13386e-23
ENSMUSG00000026365	Cfh	endothelial_basal	1596.41	6.10317	0.600732	3.57206e-25	2.13533e-23
ENSMUSG00000027463	Slc52a3	endothelial_adipocytes	133.399	8.11561	0.816056	9.05259e-25	2.1449e-23
ENSMUSG00000039217	Il18	luminal-progenitors_endothelial	75.8665	8.93704	0.886329	5.55816e-25	2.15173e-23
ENSMUSG00000033938	Ndufb7	luminal-differentiated_adipocytes	1118.79	-2.85762	0.284137	9.43547e-25	2.15393e-23
ENSMUSG00000027474	Ccm2l	luminal-differentiated_endothelial	333.006	-9.53075	0.936989	5.9676e-25	2.154e-23
ENSMUSG00000031495	Cd209d	luminal-progenitors_adipocytes	35.4573	16.822	1.69489	1.06855e-24	2.16525e-23
ENSMUSG00000022103	Gfra2	basal_adipocytes	446.395	7.05161	0.712263	1.13247e-24	2.17599e-23
ENSMUSG00000060969	Irx1	stromal_luminal-progenitors	2930.05	-3.77653	0.372641	6.79084e-25	2.18684e-23
ENSMUSG00000026670	Uap1	luminal-differentiated_adipocytes	2025.21	-2.66743	0.265356	9.61902e-25	2.19387e-23
ENSMUSG00000000903	Vpreb3	luminal-progenitors_basal	24.6597	15.7483	1.57536	2.53935e-25	2.19583e-23
ENSMUSG00000118633	CT868690.1	stromal_luminal-progenitors	13.8941	15.8671	1.59184	6.84183e-25	2.20044e-23
ENSMUSG00000081189	Hspd1-ps4	luminal-progenitors_adipocytes	179.457	-11.2762	1.12596	1.08819e-24	2.2033e-23
ENSMUSG00000035642	Aamdc	luminal-differentiated_adipocytes	277.654	-3.28214	0.326558	9.6892e-25	2.20791e-23
ENSMUSG00000041046	Ramp3	stromal_luminal-differentiated	33.447	11.3078	1.10931	4.6843e-25	2.20956e-23
ENSMUSG00000021359	Tfap2a	stromal_luminal-progenitors	666.253	-6.16616	0.608537	6.89419e-25	2.213e-23
ENSMUSG00000017969	Ptgis	stromal_luminal-progenitors	153.331	10.3931	1.04622	6.89853e-25	2.213e-23
ENSMUSG00000024912	Fosl1	luminal-differentiated_basal	398.85	-6.22114	0.618727	4.25984e-25	2.2263e-23
ENSMUSG00000018849	Wwc1	luminal-differentiated_adipocytes	838.255	6.26501	0.631351	9.78993e-25	2.22889e-23
ENSMUSG00000117893	Gm46658	stromal_adipocytes	14.333	14.7415	1.4591	1.0366e-24	2.23301e-23
ENSMUSG00000017493	Igfbp4	luminal-differentiated_adipocytes	8555.66	-4.94646	0.49965	9.93013e-25	2.2588e-23
ENSMUSG00000029156	Sgcb	luminal-progenitors_adipocytes	408.375	-2.85739	0.285068	1.12194e-24	2.26984e-23
ENSMUSG00000022556	Hsf1	basal_adipocytes	714.196	2.17031	0.215859	1.19768e-24	2.29957e-23
ENSMUSG00000057123	Gja5	luminal-differentiated_endothelial	478.332	-9.33616	0.918789	6.38753e-25	2.30226e-23
ENSMUSG00000041577	Prelp	luminal-differentiated_basal	5243.21	-4.3899	0.435687	4.42546e-25	2.30805e-23
ENSMUSG00000030022	Adamts9	stromal_endothelial	4705.99	-4.08526	0.40423	2.28613e-25	2.31249e-23
ENSMUSG00000104291	A130071D04Rik	luminal-differentiated_basal	140.196	11.9361	1.17527	4.46965e-25	2.32626e-23
ENSMUSG00000029432	Nipsnap2	basal_adipocytes	1174.78	-2.02095	0.200695	1.21539e-24	2.33182e-23
ENSMUSG00000025892	Gria4	endothelial_basal	17.5283	-11.7745	1.16907	3.91258e-25	2.33308e-23
ENSMUSG00000017639	Rab11fip4	stromal_luminal-progenitors	643.005	-6.60562	0.653338	7.30395e-25	2.34006e-23
ENSMUSG00000020806	Rhbdf2	stromal_luminal-progenitors	915.585	-3.25795	0.32184	7.35253e-25	2.35262e-23
ENSMUSG00000000276	Dgke	endothelial_adipocytes	802.595	3.20403	0.316299	9.95924e-25	2.35754e-23
ENSMUSG00000030147	Clec4b1	stromal_basal	30.494	15.9431	1.58643	3.74286e-25	2.36507e-23
ENSMUSG00000049353	Rd3	luminal-progenitors_endothelial	13.412	-13.6537	1.36786	6.15145e-25	2.37774e-23
ENSMUSG00000030256	Bhlhe41	stromal_luminal-differentiated	2077.69	-4.59948	0.455923	5.06807e-25	2.38619e-23
ENSMUSG00000098188	Sowahc	stromal_adipocytes	2258.28	-3.55742	0.353995	1.11042e-24	2.39002e-23
ENSMUSG00000029802	Abcg2	stromal_endothelial	1346.09	-4.18064	0.414386	2.37366e-25	2.39139e-23
ENSMUSG00000015224	Cyp2j9	stromal_luminal-progenitors	177.089	7.5974	0.755313	7.50369e-25	2.39793e-23
ENSMUSG00000105940	Gm42635	luminal-differentiated_basal	13.5379	-11.6583	1.14742	4.62733e-25	2.40334e-23
ENSMUSG00000029378	Areg	luminal-differentiated_adipocytes	1299.76	11.1682	1.10148	1.05753e-24	2.40342e-23
ENSMUSG00000029915	Clec5a	luminal-differentiated_basal	148.839	12.5489	1.2384	4.63728e-25	2.40353e-23
ENSMUSG00000027524	Edn3	stromal_luminal-differentiated	35.9553	13.4394	1.32495	5.13339e-25	2.4125e-23
ENSMUSG00000001985	Grik3	endothelial_basal	572.213	-7.38379	0.725369	4.06395e-25	2.41734e-23
ENSMUSG00000097391	Mirg	endothelial_adipocytes	44.298	11.5595	1.14377	1.02541e-24	2.42509e-23
ENSMUSG00000020916	Krt36	stromal_endothelial	42.8326	13.7784	1.35515	2.41835e-25	2.42667e-23
ENSMUSG00000084453	Gm24596	luminal-progenitors_adipocytes	6.53967	10.9944	1.09917	1.20276e-24	2.43144e-23
ENSMUSG00000106859	Gm42737	endothelial_adipocytes	27.2841	10.8329	1.07184	1.03082e-24	2.43566e-23
ENSMUSG00000032925	Itgbl1	stromal_luminal-progenitors	475.041	9.46687	0.950585	7.65099e-25	2.44189e-23
ENSMUSG00000074793	Hspa12b	luminal-differentiated_endothelial	935.455	-8.7268	0.86085	6.79573e-25	2.44588e-23
ENSMUSG00000096464	Ighv2-2	stromal_adipocytes	535.01	16.8785	1.68037	1.1437e-24	2.45958e-23
ENSMUSG00000093938	Evi2b	endothelial_adipocytes	311.923	-10.9742	1.08594	1.04981e-24	2.47823e-23
ENSMUSG00000079298	Klrb1b	luminal-differentiated_adipocytes	321.786	12.3248	1.2176	1.0964e-24	2.48955e-23
ENSMUSG00000075010	AW112010	basal_adipocytes	426.851	-6.03363	0.61131	1.31409e-24	2.51929e-23
ENSMUSG00000000693	Loxl3	stromal_luminal-progenitors	380.236	7.05262	0.69952	7.90438e-25	2.51956e-23
ENSMUSG00000074892	B3galt5	luminal-progenitors_endothelial	86.8509	11.0888	1.10608	6.54864e-25	2.52713e-23
ENSMUSG00000045613	Chrm2	luminal-progenitors_endothelial	24.9682	-13.2988	1.33197	6.55808e-25	2.52713e-23
ENSMUSG00000033016	Nfatc1	endothelial_adipocytes	1570.62	2.89638	0.286204	1.08284e-24	2.55385e-23
ENSMUSG00000087143	A830082K12Rik	stromal_luminal-differentiated	30.9181	11.8416	1.16406	5.47757e-25	2.56954e-23
ENSMUSG00000000244	Tspan32	stromal_adipocytes	63.967	12.7754	1.26245	1.19617e-24	2.57025e-23
ENSMUSG00000022246	Rai14	stromal_adipocytes	1106.26	3.68789	0.367644	1.19721e-24	2.57033e-23
ENSMUSG00000056031	9330154J02Rik	endothelial_adipocytes	22.0736	9.74899	0.967639	1.09374e-24	2.57719e-23
ENSMUSG00000032125	Robo4	stromal_endothelial	1885.94	-8.14289	0.798546	2.58492e-25	2.58348e-23
ENSMUSG00000030647	Ndufc2	luminal-differentiated_adipocytes	1259.58	-2.79258	0.27821	1.14048e-24	2.58734e-23
ENSMUSG00000109713	Pvrig	luminal-progenitors_endothelial	44.4001	15.8866	1.60537	6.73253e-25	2.59037e-23
ENSMUSG00000026526	Fh1	basal_adipocytes	1016.35	-2.2957	0.228877	1.35518e-24	2.59612e-23
ENSMUSG00000023224	Serping1	luminal-progenitors_endothelial	7392.11	-6.61016	0.651883	6.76075e-25	2.59725e-23
ENSMUSG00000039770	Ypel5	stromal_adipocytes	1337.83	-1.78248	0.177392	1.21124e-24	2.59828e-23
ENSMUSG00000047986	Palm3	stromal_adipocytes	16.1125	12.9307	1.27816	1.21363e-24	2.60123e-23
ENSMUSG00000111602	Gm32014	luminal-differentiated_endothelial	58.2312	14.2274	1.41371	7.24128e-25	2.6025e-23
ENSMUSG00000027940	Tpm3	luminal-progenitors_endothelial	7960.77	-2.13585	0.211785	6.78681e-25	2.60327e-23
ENSMUSG00000020262	Adarb1	stromal_luminal-progenitors	1105.33	4.59832	0.453909	8.18174e-25	2.60466e-23
ENSMUSG00000022887	Masp1	luminal-differentiated_endothelial	166.144	-6.62249	0.660923	7.25935e-25	2.60527e-23
ENSMUSG00000030247	Kcnj8	stromal_luminal-progenitors	141.15	10.4029	1.04911	8.23956e-25	2.61974e-23
ENSMUSG00000030187	Klra2	stromal_adipocytes	446.201	11.7062	1.15694	1.22604e-24	2.62564e-23
ENSMUSG00000036381	P2ry14	luminal-progenitors_adipocytes	77.941	-11.6653	1.16662	1.30793e-24	2.64195e-23
ENSMUSG00000021268	Meg3	stromal_luminal-progenitors	1020.1	9.232	0.92679	8.33967e-25	2.64822e-23
ENSMUSG00000030930	Chst15	luminal-differentiated_basal	1495.03	-4.98161	0.496791	5.12041e-25	2.64846e-23
ENSMUSG00000000120	Ngfr	luminal-progenitors_basal	242.412	-8.83619	0.864331	3.07977e-25	2.65379e-23
ENSMUSG00000039640	Mrpl12	luminal-progenitors_adipocytes	1167.9	-2.25786	0.225674	1.31571e-24	2.65557e-23
ENSMUSG00000023992	Trem2	luminal-differentiated_endothelial	61.1848	-11.7055	1.15448	7.41371e-25	2.65686e-23
ENSMUSG00000038248	Sobp	luminal-progenitors_basal	295.375	-10.416	1.02151	3.11201e-25	2.67002e-23
ENSMUSG00000102516	Gm38340	luminal-progenitors_basal	25.1966	-10.736	1.0538	3.12035e-25	2.67002e-23
ENSMUSG00000032194	Kank2	stromal_luminal-progenitors	1735.8	2.97795	0.294478	8.42261e-25	2.67117e-23
ENSMUSG00000104392	Gm37962	luminal-differentiated_adipocytes	9.97075	10.8514	1.07124	1.18106e-24	2.67703e-23
ENSMUSG00000018569	Cldn7	luminal-differentiated_adipocytes	537.091	9.96039	0.983649	1.18216e-24	2.67715e-23
ENSMUSG00000034902	Pip5k1c	endothelial_adipocytes	3100.09	2.48782	0.246717	1.13924e-24	2.68191e-23
ENSMUSG00000056399	Prss34	endothelial_adipocytes	28.3351	17.1132	1.71643	1.14028e-24	2.68191e-23
ENSMUSG00000059895	Ptp4a3	luminal-progenitors_endothelial	774.185	-3.28326	0.325219	7.03502e-25	2.69436e-23
ENSMUSG00000049288	Lix1l	stromal_luminal-differentiated	607.379	4.14898	0.409438	5.78145e-25	2.70713e-23
ENSMUSG00000063558	Aox1	endothelial_adipocytes	1233.97	-4.08844	0.407521	1.15463e-24	2.71318e-23
ENSMUSG00000047959	Kcna3	stromal_endothelial	68.497	11.4177	1.1162	2.7284e-25	2.71606e-23
ENSMUSG00000018916	Csf2	basal_adipocytes	38.7691	17.5819	1.76127	1.42417e-24	2.72625e-23
ENSMUSG00000042109	Csdc2	basal_adipocytes	204.187	7.70484	0.777843	1.42557e-24	2.72689e-23
ENSMUSG00000024747	Aldh1a7	luminal-progenitors_adipocytes	463.562	-9.527	0.954727	1.35242e-24	2.72752e-23
ENSMUSG00000027314	Dll4	stromal_endothelial	1583.44	-7.14564	0.708226	2.76537e-25	2.74197e-23
ENSMUSG00000094194	Ighv5-16	luminal-differentiated_endothelial	176.792	18.5894	1.89248	7.66916e-25	2.74449e-23
ENSMUSG00000004631	Sgce	basal_adipocytes	584.709	-5.21529	0.526755	1.44128e-24	2.75489e-23
ENSMUSG00000020372	Rack1	luminal-progenitors_adipocytes	10754.4	2.02907	0.202547	1.368e-24	2.75677e-23
ENSMUSG00000001300	Efnb2	luminal-differentiated_basal	2407.14	-3.97117	0.393546	5.35466e-25	2.76393e-23
ENSMUSG00000030774	Pak1	luminal-differentiated_endothelial	828.876	4.60781	0.458968	7.75391e-25	2.77086e-23
ENSMUSG00000070565	Rasal2	luminal-differentiated_endothelial	1376.08	-2.96464	0.291452	7.78509e-25	2.77805e-23
ENSMUSG00000071005	Ccl19	stromal_luminal-progenitors	14.6876	15.8903	1.59806	8.77173e-25	2.77838e-23
ENSMUSG00000028901	Gmeb1	luminal-progenitors_adipocytes	434.081	2.58692	0.258758	1.38369e-24	2.78619e-23
ENSMUSG00000020744	Slc25a19	luminal-differentiated_adipocytes	666.186	-2.78513	0.277682	1.23174e-24	2.78697e-23
ENSMUSG00000032092	Mpzl2	stromal_luminal-differentiated	373.485	-5.35031	0.536753	5.97778e-25	2.79396e-23
ENSMUSG00000034993	Vat1	endothelial_adipocytes	2766.32	2.74609	0.27182	1.19111e-24	2.79632e-23
ENSMUSG00000034614	Pik3ip1	stromal_adipocytes	349.696	4.58072	0.462242	1.31152e-24	2.80634e-23
ENSMUSG00000040483	Xaf1	endothelial_basal	436.585	3.94363	0.390582	4.75277e-25	2.81702e-23
ENSMUSG00000041445	Mmrn2	endothelial_basal	4885.38	7.01753	0.690776	4.7593e-25	2.81702e-23
ENSMUSG00000095260	Gm25890	luminal-progenitors_adipocytes	2235.71	4.28321	0.430173	1.40208e-24	2.81879e-23
ENSMUSG00000094812	Gm22614	luminal-progenitors_adipocytes	2235.7	4.28321	0.430173	1.40208e-24	2.81879e-23
ENSMUSG00000011034	Slc5a1	luminal-progenitors_luminal-differentiated	309.078	9.76568	0.945757	1.81343e-25	2.82978e-23
ENSMUSG00000026785	Pkn3	stromal_endothelial	478.432	-5.8646	0.588774	2.86684e-25	2.8314e-23
ENSMUSG00000040466	Blvrb	basal_adipocytes	666.613	-2.63592	0.263553	1.48255e-24	2.83165e-23
ENSMUSG00000114016	Gm47258	stromal_adipocytes	7.25836	11.4967	1.13734	1.32815e-24	2.83955e-23
ENSMUSG00000024747	Aldh1a7	luminal-differentiated_adipocytes	463.562	-9.49877	0.939405	1.26827e-24	2.86709e-23
ENSMUSG00000020642	Rnf144a	stromal_luminal-differentiated	951.26	5.3263	0.534334	6.15331e-25	2.87076e-23
ENSMUSG00000042453	Reln	luminal-progenitors_basal	1632.58	-7.44919	0.730336	3.36788e-25	2.87182e-23
ENSMUSG00000018727	Cpsf4l	stromal_luminal-differentiated	24.1343	-12.1384	1.19522	6.18918e-25	2.88224e-23
ENSMUSG00000032369	Plscr1	basal_adipocytes	448.797	4.08785	0.409458	1.51633e-24	2.89402e-23
ENSMUSG00000066721	Zfp575	stromal_luminal-differentiated	25.5731	12.8375	1.26602	6.22815e-25	2.89513e-23
ENSMUSG00000112388	AI463170	luminal-progenitors_adipocytes	11.4608	12.673	1.26846	1.4471e-24	2.90703e-23
ENSMUSG00000047730	Fcgbp	stromal_luminal-progenitors	10151.3	-8.74559	0.876692	9.21445e-25	2.91493e-23
ENSMUSG00000043639	Rbm20	luminal-differentiated_adipocytes	214.723	5.64332	0.572393	1.30695e-24	2.95194e-23
ENSMUSG00000021360	Gcnt2	basal_adipocytes	1252.85	3.89162	0.38958	1.55815e-24	2.97162e-23
ENSMUSG00000067889	Sptbn2	luminal-differentiated_adipocytes	2151.09	7.47585	0.747307	1.3178e-24	2.97381e-23
ENSMUSG00000041741	Pde3a	luminal-progenitors_endothelial	634.265	-7.88535	0.782119	7.80426e-25	2.98442e-23
ENSMUSG00000000938	Hoxa10	luminal-differentiated_endothelial	28.2725	-10.9311	1.07802	8.37785e-25	2.98532e-23
ENSMUSG00000021367	Edn1	stromal_basal	554.9	5.99199	0.600858	4.7524e-25	2.99544e-23
ENSMUSG00000068220	Lgals1	stromal_luminal-differentiated	2549.29	4.13859	0.408812	6.47489e-25	3.00437e-23
ENSMUSG00000038167	Plekhg6	stromal_luminal-progenitors	213.91	-6.54472	0.648826	9.52853e-25	3.01049e-23
ENSMUSG00000029778	Adcyap1r1	stromal_basal	240.511	9.27462	0.917521	4.79807e-25	3.01665e-23
ENSMUSG00000054146	Krt15	stromal_basal	762.007	-8.10857	0.807668	4.82082e-25	3.02338e-23
ENSMUSG00000048285	Frmd6	endothelial_adipocytes	2646.87	4.46179	0.447992	1.30296e-24	3.0561e-23
ENSMUSG00000022586	Ly6i	stromal_adipocytes	29.8589	10.1198	1.00588	1.43512e-24	3.0657e-23
ENSMUSG00000022659	Gcsam	luminal-differentiated_basal	27.8926	-15.1968	1.51947	5.98525e-25	3.08308e-23
ENSMUSG00000030108	Slc6a13	endothelial_adipocytes	13.3899	-12.8223	1.27419	1.32374e-24	3.10201e-23
ENSMUSG00000032528	Vipr1	luminal-progenitors_adipocytes	787.671	7.84801	0.787417	1.54907e-24	3.10943e-23
ENSMUSG00000026664	Phyh	stromal_adipocytes	2035.1	-2.75426	0.274239	1.45714e-24	3.11015e-23
ENSMUSG00000026980	Ly75	stromal_luminal-differentiated	220.653	-5.08902	0.509345	6.71906e-25	3.11203e-23
ENSMUSG00000050010	Shisa3	stromal_endothelial	29.2193	12.6901	1.24684	3.16554e-25	3.11415e-23
ENSMUSG00000030259	Rassf8	luminal-progenitors_adipocytes	1062.23	-2.4161	0.241982	1.55795e-24	3.1248e-23
ENSMUSG00000029675	Eln	endothelial_adipocytes	6294.45	6.72622	0.691223	1.33844e-24	3.13359e-23
ENSMUSG00000043940	Wdfy3	luminal-progenitors_endothelial	4663.64	-1.77932	0.177309	8.21373e-25	3.13622e-23
ENSMUSG00000049538	Adamts16	stromal_luminal-differentiated	83.8818	13.443	1.3289	6.78946e-25	3.13896e-23
ENSMUSG00000030148	Clec4a2	luminal-differentiated_adipocytes	221.879	11.4264	1.13019	1.39549e-24	3.14636e-23
ENSMUSG00000006362	Cbfa2t3	luminal-differentiated_endothelial	817.911	-5.3291	0.533598	8.84419e-25	3.14703e-23
ENSMUSG00000021922	Itih4	luminal-progenitors_adipocytes	442.82	-8.47913	0.851108	1.57659e-24	3.15971e-23
ENSMUSG00000014303	Glis2	basal_adipocytes	332.815	5.94387	0.60358	1.67267e-24	3.18766e-23
ENSMUSG00000021175	Cdca7l	stromal_basal	347.826	-4.51327	0.447429	5.09561e-25	3.18774e-23
ENSMUSG00000037992	Rara	endothelial_adipocytes	1064.81	2.63832	0.261716	1.36302e-24	3.18821e-23
ENSMUSG00000020315	Sptbn1	luminal-differentiated_endothelial	44462.1	-2.33953	0.231004	8.98071e-25	3.19108e-23
ENSMUSG00000056130	Ticam2	luminal-differentiated_endothelial	82.7112	10.1273	0.999083	9.02932e-25	3.20381e-23
ENSMUSG00000040006	Ginm1	endothelial_adipocytes	1883.73	-2.08197	0.207659	1.37757e-24	3.21932e-23
ENSMUSG00000010080	Epn3	luminal-differentiated_adipocytes	402.262	9.56292	0.946761	1.43462e-24	3.23175e-23
ENSMUSG00000026938	Fcna	luminal-differentiated_adipocytes	291.04	12.5576	1.24436	1.43691e-24	3.23407e-23
ENSMUSG00000070858	Gm1673	luminal-progenitors_adipocytes	24.1422	10.3388	1.03729	1.61543e-24	3.23503e-23
ENSMUSG00000041479	Syt15	endothelial_basal	331.689	7.696	0.758121	5.5019e-25	3.24855e-23
ENSMUSG00000027931	Npr1	luminal-differentiated_endothelial	1888.24	-5.37372	0.538334	9.1728e-25	3.25012e-23
ENSMUSG00000018500	Adora2b	endothelial_adipocytes	41.7515	10.9378	1.0854	1.39936e-24	3.26727e-23
ENSMUSG00000032359	Ctsh	endothelial_adipocytes	2414.3	4.59211	0.462512	1.40308e-24	3.27295e-23
ENSMUSG00000005354	Txn2	luminal-differentiated_adipocytes	1186.36	-1.69506	0.168847	1.45916e-24	3.28125e-23
ENSMUSG00000050377	Il31ra	luminal-differentiated_endothelial	61.1413	-12.2315	1.21049	9.30729e-25	3.29313e-23
ENSMUSG00000030095	Tmem43	luminal-progenitors_adipocytes	1381.38	-2.12713	0.212927	1.65481e-24	3.3113e-23
ENSMUSG00000021696	Elovl7	luminal-differentiated_adipocytes	126.346	5.28515	0.536797	1.47713e-24	3.31874e-23
ENSMUSG00000075284	Wipf1	stromal_luminal-progenitors	2255.22	4.23535	0.419342	1.05213e-24	3.31997e-23
ENSMUSG00000049502	Dtx3l	endothelial_basal	1738.31	1.73332	0.173596	5.6525e-25	3.3293e-23
ENSMUSG00000040253	Gbp7	basal_adipocytes	1240.69	-3.06476	0.307055	1.74862e-24	3.32992e-23
ENSMUSG00000091577	Gm6211	stromal_luminal-differentiated	14.4323	11.9158	1.17461	7.22405e-25	3.33387e-23
ENSMUSG00000031740	Mmp2	luminal-progenitors_basal	10169.8	-6.99306	0.687586	3.9391e-25	3.34728e-23
ENSMUSG00000051351	Zfp46	endothelial_basal	1873.62	3.21244	0.316741	5.70125e-25	3.3498e-23
ENSMUSG00000029020	Mfn2	luminal-differentiated_adipocytes	2858.47	-2.02798	0.202629	1.49262e-24	3.35061e-23
ENSMUSG00000036295	Lrrn3	stromal_luminal-progenitors	24.5825	11.4421	1.15962	1.06403e-24	3.3533e-23
ENSMUSG00000032338	Hcn4	luminal-differentiated_adipocytes	127.432	-9.57407	0.948245	1.49812e-24	3.36002e-23
ENSMUSG00000005836	Gata6	endothelial_basal	261.047	8.20429	0.808674	5.74067e-25	3.36473e-23
ENSMUSG00000096948	Gm4221	luminal-differentiated_basal	10.6874	-10.7977	1.06421	6.55228e-25	3.36565e-23
ENSMUSG00000046523	Kctd4	luminal-differentiated_basal	108.594	-12.1073	1.19717	6.56065e-25	3.36565e-23
ENSMUSG00000039735	Fnbp1l	luminal-progenitors_adipocytes	1765.41	4.13455	0.415745	1.68633e-24	3.37174e-23
ENSMUSG00000042766	Trim46	luminal-progenitors_adipocytes	121.416	6.67301	0.670174	1.69103e-24	3.37849e-23
ENSMUSG00000073555	Gm4951	basal_adipocytes	88.0268	-6.94226	0.704765	1.78699e-24	3.40045e-23
ENSMUSG00000062157	Ifnlr1	stromal_basal	312.386	-5.63959	0.565144	5.45581e-25	3.40459e-23
ENSMUSG00000022512	Cldn1	luminal-progenitors_adipocytes	291.882	8.00049	0.803551	1.70712e-24	3.40799e-23
ENSMUSG00000102752	Gm7694	luminal-progenitors_adipocytes	329.503	4.1863	0.421113	1.71276e-24	3.41658e-23
ENSMUSG00000002204	Napsa	luminal-differentiated_basal	86.7274	11.3215	1.11728	6.68972e-25	3.42486e-23
ENSMUSG00000064080	Fbln2	stromal_adipocytes	7428.24	6.50616	0.667274	1.60717e-24	3.42751e-23
ENSMUSG00000067006	Serpinb5	endothelial_basal	373.028	-7.05298	0.695675	5.91094e-25	3.4561e-23
ENSMUSG00000031963	Bmper	luminal-progenitors_basal	143.689	-9.76634	0.958983	4.10984e-25	3.47482e-23
ENSMUSG00000030278	Cidec	luminal-progenitors_basal	7051.77	10.8238	1.06552	4.11749e-25	3.47482e-23
ENSMUSG00000021725	Parp8	endothelial_adipocytes	478.319	3.99773	0.398984	1.49641e-24	3.4875e-23
ENSMUSG00000025068	Gsto1	stromal_adipocytes	885.463	-3.1004	0.30905	1.64126e-24	3.49731e-23
ENSMUSG00000036138	Acaa1a	endothelial_adipocytes	1034.57	-1.84104	0.183821	1.50414e-24	3.50232e-23
ENSMUSG00000029270	Dipk1a	luminal-differentiated_adipocytes	355.868	2.96523	0.296301	1.5712e-24	3.52083e-23
ENSMUSG00000020573	Pik3cg	luminal-progenitors_adipocytes	728.103	7.82952	0.7866	1.7692e-24	3.52642e-23
ENSMUSG00000054342	Kcnn4	luminal-progenitors_luminal-differentiated	473.768	6.76241	0.65903	2.2817e-25	3.53753e-23
ENSMUSG00000030782	Tgfb1i1	luminal-differentiated_basal	1241.8	-5.60337	0.560968	6.94198e-25	3.54677e-23
ENSMUSG00000040225	Prrc2c	basal_adipocytes	12019	1.7619	0.175103	1.86775e-24	3.5515e-23
ENSMUSG00000036206	Sh3bp4	luminal-progenitors_adipocytes	1981.74	2.79426	0.28009	1.78444e-24	3.55404e-23
ENSMUSG00000032348	Gsta4	luminal-differentiated_endothelial	535.766	5.40935	0.542479	1.01077e-24	3.5713e-23
ENSMUSG00000031901	Dus2	luminal-differentiated_basal	176.228	3.42817	0.339234	7.0225e-25	3.58062e-23
ENSMUSG00000004864	Mapk13	basal_adipocytes	440.786	7.58282	0.768125	1.88527e-24	3.58214e-23
ENSMUSG00000021388	Aspn	stromal_luminal-progenitors	529.739	9.10711	0.916588	1.1434e-24	3.59891e-23
ENSMUSG00000026032	Ndufb3	luminal-progenitors_adipocytes	311.23	-2.70318	0.271058	1.81497e-24	3.61203e-23
ENSMUSG00000095385	D630033O11Rik	stromal_basal	23.5013	15.7658	1.57455	5.81459e-25	3.61947e-23
ENSMUSG00000005148	Klf5	luminal-differentiated_adipocytes	1300.87	4.5879	0.464333	1.62526e-24	3.63879e-23
ENSMUSG00000022885	St6gal1	basal_adipocytes	2088.26	5.03676	0.509453	1.91681e-24	3.63939e-23
ENSMUSG00000028572	Hook1	stromal_luminal-differentiated	520.579	-6.03806	0.611471	7.94279e-25	3.65897e-23
ENSMUSG00000035042	Ccl5	endothelial_basal	417.235	12.3112	1.23087	6.27787e-25	3.66173e-23
ENSMUSG00000081189	Hspd1-ps4	basal_adipocytes	179.457	-11.5362	1.1591	1.93381e-24	3.66893e-23
ENSMUSG00000017493	Igfbp4	luminal-differentiated_endothelial	8555.66	-4.95648	0.49628	1.04279e-24	3.67924e-23
ENSMUSG00000038150	Ormdl3	stromal_adipocytes	1357.91	-2.52681	0.252184	1.73285e-24	3.68939e-23
ENSMUSG00000023064	Sncg	luminal-progenitors_luminal-differentiated	1684.3	5.21467	0.522274	2.40879e-25	3.71062e-23
ENSMUSG00000046971	Pla2g4f	endothelial_adipocytes	32.3356	10.8726	1.08037	1.59726e-24	3.71578e-23
ENSMUSG00000029163	Emilin1	endothelial_basal	875.691	5.5897	0.554541	6.39983e-25	3.72383e-23
ENSMUSG00000025104	Hdgfl3	luminal-differentiated_endothelial	556.684	-5.63424	0.565521	1.0577e-24	3.72659e-23
ENSMUSG00000114118	Gm48829	luminal-progenitors_adipocytes	16.7795	11.0021	1.10482	1.87738e-24	3.73334e-23
ENSMUSG00000062585	Cnr2	endothelial_basal	58.7422	11.3181	1.12711	6.44129e-25	3.73891e-23
ENSMUSG00000026525	Opn3	endothelial_adipocytes	140.094	-4.95732	0.50346	1.60908e-24	3.73986e-23
ENSMUSG00000032548	Slco2a1	luminal-progenitors_adipocytes	1560.75	4.73351	0.477362	1.89175e-24	3.75899e-23
ENSMUSG00000086233	Gm11816	endothelial_adipocytes	13.0284	18.6779	1.88781	1.62046e-24	3.7629e-23
ENSMUSG00000031447	Lamp1	stromal_luminal-progenitors	8160.78	1.63612	0.164548	1.19927e-24	3.77005e-23
ENSMUSG00000030168	Adipor2	endothelial_basal	6026.49	1.93557	0.192621	6.51927e-25	3.77505e-23
ENSMUSG00000020272	Stk10	luminal-differentiated_endothelial	2426.71	-3.62736	0.359399	1.07481e-24	3.78158e-23
ENSMUSG00000022565	Plec	stromal_adipocytes	22344.3	2.26745	0.226572	1.77972e-24	3.78605e-23
ENSMUSG00000028370	Pappa	luminal-progenitors_basal	621.592	-7.13184	0.701886	4.55248e-25	3.82876e-23
ENSMUSG00000045817	Zfp36l2	luminal-progenitors_adipocytes	9597.71	2.51503	0.252428	1.93277e-24	3.83753e-23
ENSMUSG00000041046	Ramp3	stromal_luminal-progenitors	33.447	10.7312	1.08757	1.22291e-24	3.83954e-23
ENSMUSG00000027533	Fabp5	luminal-differentiated_basal	7464.78	-3.91279	0.388873	7.54689e-25	3.84019e-23
ENSMUSG00000037621	Atoh8	luminal-progenitors_basal	216.389	-7.11778	0.700587	4.5887e-25	3.84605e-23
ENSMUSG00000027470	Mylk2	stromal_basal	15.2555	14.0878	1.39954	6.20033e-25	3.85004e-23
ENSMUSG00000032243	Itga11	stromal_adipocytes	1001.68	8.63461	0.869871	1.8133e-24	3.85427e-23
ENSMUSG00000043336	Filip1l	endothelial_adipocytes	1778.92	4.42026	0.444619	1.67686e-24	3.89035e-23
ENSMUSG00000051397	Tacstd2	stromal_luminal-progenitors	549.376	-7.52047	0.751081	1.24427e-24	3.90173e-23
ENSMUSG00000074793	Hspa12b	stromal_luminal-progenitors	935.455	7.31667	0.729958	1.24897e-24	3.91156e-23
ENSMUSG00000031808	Slc27a1	luminal-progenitors_endothelial	9125.39	3.65569	0.362847	1.02603e-24	3.91172e-23
ENSMUSG00000107002	0610012G03Rik	basal_adipocytes	294.694	-2.63396	0.264225	2.0661e-24	3.91703e-23
ENSMUSG00000036751	Cox6b1	luminal-differentiated_adipocytes	1724.43	-2.59375	0.259609	1.76047e-24	3.93807e-23
ENSMUSG00000074269	Rec114	stromal_adipocytes	16.1189	12.0635	1.19691	1.857e-24	3.94388e-23
ENSMUSG00000018169	Mfng	luminal-differentiated_endothelial	375.961	-7.11768	0.711578	1.12356e-24	3.94758e-23
ENSMUSG00000020814	Mxra7	endothelial_adipocytes	692.095	4.46874	0.449966	1.70844e-24	3.96002e-23
ENSMUSG00000090561	Gm17207	basal_adipocytes	9.58226	12.5024	1.25636	2.10048e-24	3.97926e-23
ENSMUSG00000017195	Zpbp2	luminal-progenitors_adipocytes	7.01877	-12.8649	1.29197	2.00646e-24	3.98074e-23
ENSMUSG00000021185	Dglucy	endothelial_basal	322.794	4.05248	0.403083	6.93686e-25	4.0072e-23
ENSMUSG00000040728	Esrp1	luminal-progenitors_adipocytes	1059.28	6.65037	0.66912	2.02314e-24	4.01073e-23
ENSMUSG00000020451	Limk2	basal_adipocytes	690.839	2.84955	0.286055	2.12636e-24	4.02531e-23
ENSMUSG00000036427	Gpi1	stromal_adipocytes	5978.74	-2.00071	0.200148	1.90453e-24	4.03824e-23
ENSMUSG00000047710	Champ1	stromal_adipocytes	615.328	1.97823	0.197895	1.90458e-24	4.03824e-23
ENSMUSG00000066189	Cacng3	endothelial_basal	33.549	14.1492	1.42751	7.04152e-25	4.05791e-23
ENSMUSG00000043999	Gpr75	luminal-differentiated_adipocytes	5.0881	-17.9105	1.8088	1.81946e-24	4.06647e-23
ENSMUSG00000076731	Ighv8-12	luminal-differentiated_endothelial	153.96	18.6238	1.90459	1.15998e-24	4.06984e-23
ENSMUSG00000037541	Shank2	luminal-progenitors_endothelial	947.096	5.64491	0.557926	1.07028e-24	4.07421e-23
ENSMUSG00000056214	Pard6g	luminal-progenitors_basal	324.508	-3.419	0.337271	4.89104e-25	4.08552e-23
ENSMUSG00000117975	Itprip	basal_adipocytes	674.642	5.05742	0.512261	2.16376e-24	4.09309e-23
ENSMUSG00000026483	Fam129a	stromal_luminal-progenitors	3297.07	5.70252	0.565624	1.30915e-24	4.09493e-23
ENSMUSG00000021497	Txndc15	basal_adipocytes	854.529	-1.67833	0.166853	2.18151e-24	4.12361e-23
ENSMUSG00000064181	Rab3ip	luminal-differentiated_endothelial	851.768	3.22267	0.318552	1.17973e-24	4.13332e-23
ENSMUSG00000026158	Ogfrl1	luminal-progenitors_adipocytes	1502.51	3.93525	0.396178	2.09823e-24	4.15638e-23
ENSMUSG00000027803	Wwtr1	luminal-differentiated_endothelial	3250.46	-2.6141	0.258031	1.18905e-24	4.1602e-23
ENSMUSG00000038879	Nipal2	luminal-progenitors_adipocytes	307.856	6.32977	0.637419	2.11121e-24	4.17886e-23
ENSMUSG00000041482	Piezo2	luminal-differentiated_adipocytes	714.374	5.51009	0.561082	1.87666e-24	4.19065e-23
ENSMUSG00000032911	Cspg4	stromal_luminal-progenitors	1068.11	6.15237	0.611129	1.34962e-24	4.21627e-23
ENSMUSG00000023886	Smoc2	stromal_adipocytes	1370.15	8.32074	0.841748	1.99446e-24	4.22531e-23
ENSMUSG00000024346	Pfdn1	basal_adipocytes	625.706	-3.25421	0.326784	2.23743e-24	4.22553e-23
ENSMUSG00000043673	Kcns3	basal_adipocytes	217.536	-5.55695	0.565082	2.23994e-24	4.22553e-23
ENSMUSG00000032846	Zswim6	basal_adipocytes	885.568	3.08488	0.309831	2.24038e-24	4.22553e-23
ENSMUSG00000026678	Rgs5	luminal-differentiated_endothelial	1161.49	-6.57862	0.66006	1.21915e-24	4.25832e-23
ENSMUSG00000050640	Tmem150c	luminal-differentiated_endothelial	121.524	-10.2656	1.01568	1.2205e-24	4.25832e-23
ENSMUSG00000021708	Rasgrf2	stromal_endothelial	1140.67	-7.0154	0.699506	4.35225e-25	4.26487e-23
ENSMUSG00000047462	Gpr141b	stromal_basal	24.2718	13.2161	1.31108	6.90201e-25	4.27515e-23
ENSMUSG00000031642	Sh3rf1	luminal-progenitors_adipocytes	896.458	2.25573	0.226581	2.1671e-24	4.28617e-23
ENSMUSG00000027452	Acss1	luminal-progenitors_basal	680.537	4.58115	0.454564	5.16345e-25	4.29844e-23
ENSMUSG00000032640	Chsy1	stromal_luminal-progenitors	1319.23	3.63781	0.361509	1.38107e-24	4.30913e-23
ENSMUSG00000067235	H2-Q10	luminal-differentiated_adipocytes	1149.94	-2.58647	0.259129	1.9369e-24	4.32142e-23
ENSMUSG00000039050	Osbpl2	luminal-differentiated_basal	1018.61	1.73707	0.174432	8.51084e-25	4.32192e-23
ENSMUSG00000074825	Itpripl1	endothelial_basal	680.813	3.03879	0.299925	7.52159e-25	4.32419e-23
ENSMUSG00000046598	Bdh1	stromal_luminal-progenitors	585.005	-6.08169	0.604159	1.392e-24	4.33785e-23
ENSMUSG00000021662	Arhgef28	luminal-differentiated_endothelial	835.608	-4.15027	0.413774	1.25175e-24	4.36131e-23
ENSMUSG00000028919	Arhgef19	luminal-differentiated_adipocytes	288.085	8.28787	0.826952	1.96063e-24	4.37054e-23
ENSMUSG00000029322	Plac8	luminal-differentiated_basal	241.113	9.3806	0.926227	8.64298e-25	4.38016e-23
ENSMUSG00000105504	Gbp5	stromal_luminal-progenitors	679.702	4.7915	0.475412	1.4166e-24	4.40904e-23
ENSMUSG00000091971	Hspa1a	luminal-progenitors_adipocytes	36570.1	2.92563	0.293852	2.23601e-24	4.41668e-23
ENSMUSG00000095771	Igkv14-111	luminal-progenitors_adipocytes	286.471	17.2218	1.75107	2.23654e-24	4.41668e-23
ENSMUSG00000116842	Gm49588	luminal-differentiated_endothelial	10.5507	-11.1633	1.10573	1.27242e-24	4.42718e-23
ENSMUSG00000020689	Itgb3	stromal_luminal-differentiated	1110.82	4.97841	0.499281	9.63375e-25	4.42997e-23
ENSMUSG00000032244	Fem1b	luminal-differentiated_adipocytes	1357.8	2.00917	0.201319	2.00362e-24	4.4625e-23
ENSMUSG00000023885	Thbs2	stromal_luminal-differentiated	3929.1	6.967	0.706573	9.72856e-25	4.46555e-23
ENSMUSG00000093587	Gm20554	luminal-progenitors_endothelial	122.146	5.52916	0.546936	1.18016e-24	4.48568e-23
ENSMUSG00000001333	Sync	luminal-progenitors_adipocytes	32.3733	10.1175	1.01879	2.2779e-24	4.49491e-23
ENSMUSG00000027674	Pex5l	basal_adipocytes	51.7568	11.154	1.12339	2.38564e-24	4.4962e-23
ENSMUSG00000027536	Chmp4c	luminal-differentiated_adipocytes	408.352	6.29402	0.638806	2.02247e-24	4.50056e-23
ENSMUSG00000033295	Ptprf	stromal_luminal-progenitors	4707.73	-4.28931	0.425984	1.45336e-24	4.51785e-23
ENSMUSG00000026112	Coa5	luminal-differentiated_endothelial	1324.94	1.76053	0.177572	1.31868e-24	4.58177e-23
ENSMUSG00000017707	Serinc3	endothelial_adipocytes	18819.7	2.1681	0.216898	1.98317e-24	4.59266e-23
ENSMUSG00000056648	Hoxb8	luminal-differentiated_endothelial	66.1325	-10.2324	1.01324	1.32967e-24	4.61357e-23
ENSMUSG00000046456	Tmem150b	luminal-differentiated_adipocytes	28.5699	15.4945	1.55259	2.0822e-24	4.62946e-23
ENSMUSG00000030074	Gxylt2	stromal_adipocytes	576.354	8.23193	0.834352	2.19279e-24	4.64166e-23
ENSMUSG00000099025	Gm27162	endothelial_basal	10.4496	14.3053	1.44629	8.10894e-25	4.65074e-23
ENSMUSG00000013236	Ptprs	endothelial_basal	2796.44	-3.19289	0.315837	8.13587e-25	4.65507e-23
ENSMUSG00000006411	Nectin4	luminal-differentiated_basal	443.268	6.40373	0.641191	9.22852e-25	4.66748e-23
ENSMUSG00000023341	Mx2	endothelial_basal	659.551	3.7731	0.375262	8.22323e-25	4.69388e-23
ENSMUSG00000032496	Ltf	luminal-progenitors_luminal-differentiated	16918.4	8.38197	0.814282	3.06976e-25	4.69869e-23
ENSMUSG00000039640	Mrpl12	stromal_adipocytes	1167.9	-2.2492	0.225286	2.25067e-24	4.76023e-23
ENSMUSG00000019852	Arfgef3	luminal-differentiated_basal	315.95	6.61664	0.661875	9.44997e-25	4.76986e-23
ENSMUSG00000030800	Prss8	stromal_luminal-progenitors	222.81	-7.45893	0.746298	1.54773e-24	4.80526e-23
ENSMUSG00000030688	Stard10	stromal_luminal-differentiated	666.928	-3.58063	0.353502	1.04895e-24	4.80622e-23
ENSMUSG00000066191	Anks6	stromal_luminal-progenitors	187.14	5.49516	0.545779	1.55027e-24	4.80718e-23
ENSMUSG00000074892	B3galt5	endothelial_adipocytes	86.8509	-11.244	1.12011	2.07829e-24	4.80861e-23
ENSMUSG00000020674	Pxdn	luminal-differentiated_adipocytes	7472.28	-3.15688	0.316509	2.16804e-24	4.81614e-23
ENSMUSG00000024803	Ankrd1	basal_adipocytes	19.5507	14.3852	1.447	2.55861e-24	4.81865e-23
ENSMUSG00000024885	Aldh3b1	luminal-differentiated_basal	174.426	4.39775	0.439849	9.6489e-25	4.86049e-23
ENSMUSG00000098132	Rassf10	stromal_basal	206.516	-6.44996	0.650805	7.97856e-25	4.9298e-23
ENSMUSG00000017929	B4galt5	stromal_luminal-progenitors	600.606	6.44892	0.642348	1.60306e-24	4.96473e-23
ENSMUSG00000046916	Myct1	luminal-progenitors_adipocytes	451.409	-11.9324	1.20104	2.52146e-24	4.97169e-23
ENSMUSG00000023046	Igfbp6	stromal_basal	7162.59	7.91776	0.793747	8.06851e-25	4.97313e-23
ENSMUSG00000116069	Gm49510	stromal_adipocytes	24.8105	12.8742	1.28078	2.35553e-24	4.97603e-23
ENSMUSG00000046541	Zfp526	stromal_adipocytes	307.3	2.8317	0.283257	2.35658e-24	4.97603e-23
ENSMUSG00000090877	Hspa1b	basal_adipocytes	42889.2	2.87308	0.289066	2.65744e-24	5.00111e-23
ENSMUSG00000026208	Des	stromal_luminal-progenitors	386.501	7.48733	0.749583	1.61751e-24	5.0033e-23
ENSMUSG00000068263	Efcc1	luminal-differentiated_adipocytes	61.6153	10.9947	1.09233	2.26168e-24	5.0198e-23
ENSMUSG00000027298	Tyro3	basal_adipocytes	440.712	6.27136	0.640244	2.70724e-24	5.09109e-23
ENSMUSG00000112388	AI463170	luminal-differentiated_adipocytes	11.4608	12.654	1.25991	2.29738e-24	5.09462e-23
ENSMUSG00000024940	Ltbp3	luminal-progenitors_endothelial	4713.56	3.14641	0.313773	1.34318e-24	5.09756e-23
ENSMUSG00000023008	Fmnl3	stromal_endothelial	1836.42	-3.9349	0.391653	5.23576e-25	5.11067e-23
ENSMUSG00000055407	Map6	luminal-progenitors_endothelial	487.793	-4.61793	0.457709	1.35194e-24	5.12308e-23
ENSMUSG00000028039	Efna3	basal_adipocytes	30.2177	11.2893	1.13859	2.76626e-24	5.19826e-23
ENSMUSG00000025150	Cbr2	stromal_basal	458.634	-7.1952	0.724948	8.46556e-25	5.20508e-23
ENSMUSG00000117310	Ptp4a1	luminal-differentiated_adipocytes	4585.09	-2.40098	0.241102	2.36493e-24	5.23835e-23
ENSMUSG00000090306	Adh6-ps1	luminal-differentiated_adipocytes	6.16753	-22.2387	2.31049	2.36629e-24	5.23835e-23
ENSMUSG00000027489	Necab3	luminal-progenitors_adipocytes	16.9796	-11.4982	1.15825	2.6642e-24	5.24908e-23
ENSMUSG00000047797	Gjb1	luminal-differentiated_adipocytes	73.5649	11.9861	1.1925	2.37509e-24	5.24935e-23
ENSMUSG00000026728	Vim	luminal-differentiated_adipocytes	16915.8	-4.26438	0.431713	2.37535e-24	5.24935e-23
ENSMUSG00000044033	Ccdc141	luminal-progenitors_luminal-differentiated	276.025	5.43529	0.543906	3.45408e-25	5.25348e-23
ENSMUSG00000049999	Ppp1r3d	luminal-progenitors_endothelial	84.3294	-9.25728	0.927254	1.40536e-24	5.31749e-23
ENSMUSG00000025185	Loxl4	stromal_basal	198.088	6.33996	0.640208	8.68589e-25	5.32749e-23
ENSMUSG00000043342	Hoxd9	endothelial_basal	539.301	7.85663	0.777962	9.38783e-25	5.34595e-23
ENSMUSG00000035828	Pim3	basal_adipocytes	4360.39	-2.95883	0.297911	2.85469e-24	5.3605e-23
ENSMUSG00000097756	A730056A06Rik	stromal_basal	16.5066	14.4567	1.44298	8.85875e-25	5.41155e-23
ENSMUSG00000019929	Dcn	stromal_basal	16456	6.889	0.695335	8.86819e-25	5.41155e-23
ENSMUSG00000025232	Hexa	stromal_basal	1557.73	3.88308	0.385438	8.88767e-25	5.41155e-23
ENSMUSG00000031538	Plat	luminal-progenitors_basal	1263.99	-5.9243	0.587813	6.52798e-25	5.41602e-23
ENSMUSG00000108035	Gm44021	luminal-differentiated_basal	22.5748	-10.0921	0.998603	1.0814e-24	5.43647e-23
ENSMUSG00000006411	Nectin4	luminal-progenitors_endothelial	443.268	6.34544	0.629913	1.44407e-24	5.45571e-23
ENSMUSG00000099954	Gm28112	endothelial_basal	12.456	-10.8666	1.08443	9.60464e-25	5.45648e-23
ENSMUSG00000003227	Edar	luminal-differentiated_basal	61.1465	-12.5396	1.24779	1.08992e-24	5.46834e-23
ENSMUSG00000034390	Cmip	luminal-progenitors_endothelial	1885.01	-1.91995	0.192116	1.45293e-24	5.48092e-23
ENSMUSG00000026580	Selp	endothelial_basal	3042.38	8.72702	0.865213	9.70826e-25	5.50234e-23
ENSMUSG00000049565	Aknad1	stromal_luminal-differentiated	20.318	12.5261	1.24234	1.2036e-24	5.50498e-23
ENSMUSG00000041378	Cldn5	luminal-progenitors_adipocytes	1540.72	-8.70011	0.878399	2.80401e-24	5.52031e-23
ENSMUSG00000026688	Mgst3	luminal-differentiated_adipocytes	325.526	-2.88599	0.289734	2.50156e-24	5.52348e-23
ENSMUSG00000039428	Tmem135	basal_adipocytes	1942.16	-2.69744	0.271607	2.94778e-24	5.53124e-23
ENSMUSG00000046456	Tmem150b	basal_adipocytes	28.5699	15.4567	1.55703	2.95952e-24	5.5492e-23
ENSMUSG00000029223	Uchl1	luminal-progenitors_basal	51.881	-11.5011	1.13996	6.7324e-25	5.56681e-23
ENSMUSG00000048779	P2ry6	luminal-differentiated_adipocytes	174.499	10.4275	1.0371	2.53325e-24	5.58865e-23
ENSMUSG00000024399	Ltb	luminal-progenitors_adipocytes	102.28	10.3615	1.04547	2.84301e-24	5.59279e-23
ENSMUSG00000021830	Txndc16	luminal-progenitors_luminal-differentiated	723.063	2.82128	0.278319	3.70487e-25	5.59948e-23
ENSMUSG00000000690	Hoxb6	endothelial_basal	125.139	8.25446	0.817986	9.91999e-25	5.60911e-23
ENSMUSG00000013367	Iglon5	luminal-progenitors_basal	63.4003	-12.5545	1.24924	6.83618e-25	5.63366e-23
ENSMUSG00000029729	Zkscan1	basal_adipocytes	1834.62	1.48713	0.147914	3.02613e-24	5.66995e-23
ENSMUSG00000022696	Sidt1	luminal-differentiated_adipocytes	190.65	10.1524	1.0101	2.58046e-24	5.68789e-23
ENSMUSG00000027678	Ncoa3	endothelial_adipocytes	3412.66	2.38205	0.238312	2.47432e-24	5.71974e-23
ENSMUSG00000027102	Hoxd8	stromal_luminal-progenitors	974.947	7.034	0.703473	1.85176e-24	5.72084e-23
ENSMUSG00000072962	Gm16401	basal_adipocytes	7.88916	14.8592	1.49726	3.05943e-24	5.72815e-23
ENSMUSG00000056366	Fabp3-ps1	stromal_luminal-progenitors	37.9391	-16.0644	1.62727	1.85699e-24	5.72994e-23
ENSMUSG00000038816	Ctnnal1	luminal-progenitors_basal	1039.99	-3.91126	0.388309	7.09323e-25	5.82594e-23
ENSMUSG00000050953	Gja1	luminal-progenitors_basal	4775.77	-4.0777	0.405207	7.1311e-25	5.83752e-23
ENSMUSG00000030340	Scnn1a	luminal-differentiated_endothelial	500.131	4.98648	0.501773	1.68888e-24	5.85184e-23
ENSMUSG00000032356	Rasgrf1	luminal-differentiated_adipocytes	122.745	9.59299	0.955464	2.66366e-24	5.86624e-23
ENSMUSG00000054034	Tceal5	stromal_endothelial	19.213	11.8884	1.17253	6.03542e-25	5.8684e-23
ENSMUSG00000052397	Ezr	stromal_luminal-progenitors	5310	-4.13732	0.412097	1.90497e-24	5.87077e-23
ENSMUSG00000055430	Nap1l5	luminal-differentiated_endothelial	40.117	-10.7692	1.06923	1.70275e-24	5.89176e-23
ENSMUSG00000031996	Aplp2	luminal-progenitors_adipocytes	20797.2	-1.87816	0.188587	3.00222e-24	5.90144e-23
ENSMUSG00000021236	Entpd5	endothelial_adipocytes	686.504	-2.20306	0.220885	2.55638e-24	5.90411e-23
ENSMUSG00000001627	Ifrd1	luminal-differentiated_adipocytes	8773.78	-3.10851	0.312308	2.68957e-24	5.91822e-23
ENSMUSG00000001175	Calm1	endothelial_basal	8774.76	2.04128	0.203318	1.05071e-24	5.92712e-23
ENSMUSG00000040441	Slc26a10	stromal_endothelial	144.592	-6.16303	0.622296	6.14006e-25	5.94709e-23
ENSMUSG00000075232	Amd1	luminal-differentiated_adipocytes	1088.41	2.67694	0.269042	2.70516e-24	5.9474e-23
ENSMUSG00000006386	Tek	luminal-differentiated_endothelial	3180.11	-6.79967	0.683914	1.73082e-24	5.98063e-23
ENSMUSG00000035246	Pcyt1b	endothelial_adipocytes	64.4246	11.7465	1.17312	2.59544e-24	5.98892e-23
ENSMUSG00000038587	Akap12	stromal_luminal-differentiated	11333.6	5.47371	0.554325	1.31175e-24	5.98893e-23
ENSMUSG00000030615	Tmem126a	basal_adipocytes	187.884	-3.06263	0.308708	3.20409e-24	5.99462e-23
ENSMUSG00000025911	Adhfe1	basal_adipocytes	321.266	-7.39925	0.754254	3.20786e-24	5.9973e-23
ENSMUSG00000030495	Slc7a10	luminal-differentiated_adipocytes	1035.69	-10.582	1.05321	2.73025e-24	5.99743e-23
ENSMUSG00000029254	Stap1	luminal-differentiated_adipocytes	171.953	12.1697	1.21283	2.747e-24	6.02904e-23
ENSMUSG00000023951	Vegfa	stromal_luminal-progenitors	4037.69	2.96914	0.296039	1.96191e-24	6.03446e-23
ENSMUSG00000075702	Selenom	stromal_luminal-progenitors	731.759	6.0866	0.606701	1.96289e-24	6.03446e-23
ENSMUSG00000035131	Brinp3	stromal_luminal-progenitors	18.2119	14.5899	1.48402	1.97363e-24	6.06004e-23
ENSMUSG00000015354	Pcolce2	stromal_adipocytes	1990.68	8.24733	0.838112	2.87826e-24	6.07257e-23
ENSMUSG00000061411	Nol4l	basal_adipocytes	623.851	4.17054	0.421148	3.25159e-24	6.07461e-23
ENSMUSG00000026181	Ppm1f	stromal_endothelial	1136.32	-2.26977	0.222701	6.29848e-25	6.07707e-23
ENSMUSG00000026090	2010300C02Rik	luminal-progenitors_basal	484.545	6.48865	0.643167	7.45487e-25	6.08229e-23
ENSMUSG00000075520	Malrd1	luminal-progenitors_endothelial	17.4344	12.8457	1.29699	1.61697e-24	6.09057e-23
ENSMUSG00000001506	Col1a1	stromal_luminal-differentiated	76861.9	7.18751	0.730177	1.34513e-24	6.13039e-23
ENSMUSG00000025790	Slco3a1	stromal_adipocytes	608.181	4.4925	0.456432	2.90999e-24	6.13446e-23
ENSMUSG00000001053	N4bp3	stromal_basal	473.389	-3.92457	0.390122	1.01013e-24	6.13563e-23
ENSMUSG00000077505	Gm24233	luminal-differentiated_adipocytes	88.0769	-4.75164	0.484364	2.81631e-24	6.17586e-23
ENSMUSG00000024190	Dusp1	stromal_luminal-differentiated	15748.1	2.35335	0.233118	1.36236e-24	6.19789e-23
ENSMUSG00000104821	Gm42481	luminal-differentiated_endothelial	9.42027	-12.089	1.20371	1.80065e-24	6.21335e-23
ENSMUSG00000026087	Mrpl30	luminal-progenitors_adipocytes	843.983	-2.61319	0.263547	3.16715e-24	6.22088e-23
ENSMUSG00000036461	Elf1	basal_adipocytes	2709.98	2.05416	0.206122	3.34197e-24	6.23892e-23
ENSMUSG00000005683	Cs	luminal-differentiated_adipocytes	4310.81	-2.04155	0.205314	2.85043e-24	6.24535e-23
ENSMUSG00000080461	Gm22488	luminal-differentiated_adipocytes	125.268	-5.59689	0.572353	2.87555e-24	6.29499e-23
ENSMUSG00000076547	Igkv4-70	stromal_endothelial	115.832	17.917	1.80518	6.57823e-25	6.32266e-23
ENSMUSG00000064367	mt-Nd5	luminal-differentiated_adipocytes	90985.7	-3.33349	0.335358	2.8959e-24	6.33412e-23
ENSMUSG00000045573	Penk	stromal_basal	953.827	7.88714	0.792904	1.04606e-24	6.33849e-23
ENSMUSG00000095025	Gm24018	basal_adipocytes	8.15521	16.7578	1.69189	3.4181e-24	6.3722e-23
ENSMUSG00000034275	Igsf9b	basal_adipocytes	197.421	7.66127	0.780543	3.41834e-24	6.3722e-23
ENSMUSG00000037664	Cdkn1c	luminal-progenitors_endothelial	710.973	-5.2413	0.520246	1.70124e-24	6.39838e-23
ENSMUSG00000034786	Gpsm3	luminal-differentiated_basal	335.299	4.95942	0.499086	1.28794e-24	6.44896e-23
ENSMUSG00000014704	Hoxa2	stromal_luminal-differentiated	18.8133	11.0328	1.09393	1.42125e-24	6.45433e-23
ENSMUSG00000026832	Cytip	luminal-progenitors_basal	1781.79	7.24765	0.716885	7.95112e-25	6.46568e-23
ENSMUSG00000047443	Erfe	endothelial_basal	50.3293	-10.4443	1.04242	1.14992e-24	6.47157e-23
ENSMUSG00000005672	Kit	stromal_luminal-progenitors	1732.36	-5.15058	0.512993	2.11651e-24	6.4908e-23
ENSMUSG00000024986	Hhex	endothelial_basal	236.922	7.46519	0.740824	1.16282e-24	6.52889e-23
ENSMUSG00000031488	Rab11fip1	luminal-differentiated_endothelial	1275.29	5.2541	0.530018	1.91187e-24	6.58806e-23
ENSMUSG00000030643	Rab30	stromal_luminal-differentiated	427.175	6.60322	0.673503	1.45892e-24	6.61366e-23
ENSMUSG00000079465	Col4a3	stromal_luminal-progenitors	314.846	9.41129	0.954709	2.16157e-24	6.6209e-23
ENSMUSG00000041488	Stx3	luminal-progenitors_adipocytes	587.309	3.89316	0.393736	3.37443e-24	6.62293e-23
ENSMUSG00000058833	Rex1bd	endothelial_adipocytes	438.25	-2.54719	0.254766	2.87988e-24	6.63927e-23
ENSMUSG00000038633	Degs1	luminal-progenitors_endothelial	1251.28	-1.94626	0.195084	1.7706e-24	6.6493e-23
ENSMUSG00000003309	Ap1m2	stromal_luminal-differentiated	353.026	-7.28728	0.740352	1.46986e-24	6.65152e-23
ENSMUSG00000024247	Pkdcc	stromal_luminal-progenitors	317.775	4.10823	0.409756	2.17447e-24	6.65229e-23
ENSMUSG00000023456	Tpi1	basal_adipocytes	1632.17	-2.0768	0.20859	3.57533e-24	6.66e-23
ENSMUSG00000038150	Ormdl3	basal_adipocytes	1357.91	-2.5063	0.252683	3.60252e-24	6.70577e-23
ENSMUSG00000022584	Ly6c2	luminal-progenitors_endothelial	185.527	-8.80122	0.882685	1.79707e-24	6.73861e-23
ENSMUSG00000027523	Gnas	stromal_luminal-progenitors	15477.8	1.37569	0.139614	2.22687e-24	6.8043e-23
ENSMUSG00000075254	Heg1	luminal-progenitors_endothelial	12170.5	-3.1067	0.31078	1.82283e-24	6.825e-23
ENSMUSG00000100490	Gm28455	luminal-differentiated_adipocytes	3.32394	16.5902	1.6756	3.12993e-24	6.84019e-23
ENSMUSG00000022217	Emc9	basal_adipocytes	144.791	-4.58067	0.464559	3.68396e-24	6.85238e-23
ENSMUSG00000103800	Pcdha8	luminal-differentiated_endothelial	19.2402	11.9191	1.18751	1.993e-24	6.85823e-23
ENSMUSG00000001288	Rarg	endothelial_adipocytes	1612.62	2.80138	0.279705	2.98138e-24	6.86708e-23
ENSMUSG00000047710	Champ1	luminal-progenitors_adipocytes	615.328	1.96386	0.197736	3.5144e-24	6.89236e-23
ENSMUSG00000037852	Cpe	luminal-differentiated_endothelial	775.331	-7.4412	0.746817	2.01094e-24	6.91047e-23
ENSMUSG00000020218	Wif1	luminal-differentiated_basal	197.254	-11.4209	1.13537	1.38374e-24	6.91485e-23
ENSMUSG00000003617	Cp	luminal-differentiated_adipocytes	4297.81	-4.05929	0.411197	3.17633e-24	6.93566e-23
ENSMUSG00000066113	Adamtsl1	stromal_adipocytes	1187.07	8.34927	0.848734	3.29378e-24	6.93779e-23
ENSMUSG00000034361	Cpne2	stromal_luminal-progenitors	492.734	4.20765	0.419815	2.29419e-24	7.00148e-23
ENSMUSG00000007659	Bcl2l1	stromal_endothelial	1867.41	-2.60556	0.256058	7.33369e-25	7.02187e-23
ENSMUSG00000024754	Cemip2	basal_adipocytes	2476	3.1701	0.320056	3.79168e-24	7.04281e-23
ENSMUSG00000034295	Fhod3	basal_adipocytes	852.87	5.78691	0.592308	3.79184e-24	7.04281e-23
ENSMUSG00000036298	Slc2a13	luminal-progenitors_endothelial	290.042	-7.10261	0.708666	1.88887e-24	7.06172e-23
ENSMUSG00000069670	Nkain2	stromal_luminal-differentiated	27.1569	12.3443	1.22706	1.57402e-24	7.11028e-23
ENSMUSG00000021474	Sfxn1	stromal_adipocytes	1789.94	-2.01439	0.202673	3.38007e-24	7.1137e-23
ENSMUSG00000096160	Gm3436	stromal_basal	5.3406	-18.5849	1.89054	1.19365e-24	7.21539e-23
ENSMUSG00000031453	Rasa3	luminal-progenitors_basal	2108.74	-3.67356	0.365019	8.90579e-25	7.2181e-23
ENSMUSG00000032766	Gng11	luminal-differentiated_endothelial	625.945	-6.887	0.693756	2.10903e-24	7.23765e-23
ENSMUSG00000064356	mt-Atp8	endothelial_adipocytes	51461.5	-4.41038	0.446375	3.14829e-24	7.24502e-23
ENSMUSG00000021884	Hacl1	luminal-progenitors_adipocytes	426.456	-3.35765	0.339064	3.70031e-24	7.25142e-23
ENSMUSG00000023994	Nfya	luminal-progenitors_adipocytes	1099.78	2.2157	0.223718	3.70706e-24	7.2591e-23
ENSMUSG00000028266	Lmo4	stromal_luminal-progenitors	1029.92	-2.11538	0.211826	2.38437e-24	7.26784e-23
ENSMUSG00000037989	Wnk2	luminal-differentiated_adipocytes	997.357	6.53957	0.665696	3.34035e-24	7.28761e-23
ENSMUSG00000047139	Cd24a	basal_adipocytes	4602.26	5.28046	0.539095	3.93372e-24	7.30104e-23
ENSMUSG00000032625	Thsd7a	endothelial_adipocytes	847.011	5.62888	0.582204	3.18845e-24	7.33086e-23
ENSMUSG00000064367	mt-Nd5	basal_adipocytes	90985.7	-3.32584	0.335879	3.95999e-24	7.34448e-23
ENSMUSG00000020092	Pald1	luminal-progenitors_adipocytes	1192.72	3.4057	0.344043	3.78198e-24	7.40014e-23
ENSMUSG00000001506	Col1a1	stromal_adipocytes	76861.9	7.11102	0.732652	3.5432e-24	7.45091e-23
ENSMUSG00000021136	Smoc1	stromal_adipocytes	1590.7	-5.60879	0.579043	3.56434e-24	7.48307e-23
ENSMUSG00000029718	Pcolce	stromal_adipocytes	1786.45	5.87638	0.607627	3.56434e-24	7.48307e-23
ENSMUSG00000031101	Sash3	basal_adipocytes	292.561	10.2611	1.03981	4.04069e-24	7.48873e-23
ENSMUSG00000032332	Col12a1	luminal-differentiated_basal	969.445	-6.7985	0.682499	1.51045e-24	7.53302e-23
ENSMUSG00000031779	Ccl22	luminal-progenitors_adipocytes	44.5357	15.0861	1.5308	3.85462e-24	7.53651e-23
ENSMUSG00000046463	5930403N24Rik	stromal_adipocytes	20.9043	10.8981	1.08996	3.59459e-24	7.5404e-23
ENSMUSG00000034684	Sema3f	endothelial_adipocytes	837.089	4.25607	0.429809	3.28944e-24	7.54647e-23
ENSMUSG00000035621	Midn	endothelial_adipocytes	4280.36	2.86783	0.286523	3.29089e-24	7.54647e-23
ENSMUSG00000038843	Gcnt1	endothelial_adipocytes	250.197	9.61669	0.965669	3.29107e-24	7.54647e-23
ENSMUSG00000031255	Sytl4	luminal-differentiated_basal	145.237	5.68001	0.57305	1.51694e-24	7.5504e-23
ENSMUSG00000070702	Csn1s1	stromal_luminal-differentiated	281974	-6.51166	0.665213	1.67801e-24	7.5667e-23
ENSMUSG00000022840	Adcy5	luminal-progenitors_luminal-differentiated	1059.48	5.78039	0.576448	5.0559e-25	7.59364e-23
ENSMUSG00000024236	Svil	luminal-differentiated_adipocytes	4159.33	2.24701	0.226545	3.49834e-24	7.62579e-23
ENSMUSG00000031853	Map3k21	stromal_basal	177.475	-8.23668	0.827621	1.26487e-24	7.62755e-23
ENSMUSG00000004105	Angptl2	luminal-progenitors_adipocytes	2448.96	-5.62004	0.570391	3.91099e-24	7.64091e-23
ENSMUSG00000026312	Cdh7	luminal-progenitors_adipocytes	48.6064	-15.3281	1.55672	3.91944e-24	7.65157e-23
ENSMUSG00000054150	Syne3	luminal-progenitors_endothelial	932.211	-2.68356	0.268854	2.05652e-24	7.67706e-23
ENSMUSG00000021453	Gadd45g	basal_adipocytes	5170.49	-2.90712	0.293811	4.14984e-24	7.68545e-23
ENSMUSG00000021846	Peli2	stromal_luminal-differentiated	823.228	3.97394	0.395561	1.70779e-24	7.68745e-23
ENSMUSG00000024985	Tcf7l2	luminal-progenitors_adipocytes	2771.22	2.01062	0.202794	3.94645e-24	7.69843e-23
ENSMUSG00000051022	Hs3st1	basal_adipocytes	334.267	8.53312	0.868039	4.16601e-24	7.70982e-23
ENSMUSG00000048583	Igf2	endothelial_adipocytes	1100.93	7.36237	0.758534	3.36907e-24	7.71842e-23
ENSMUSG00000066361	Serpina3c	stromal_basal	628.833	10.5193	1.04721	1.2879e-24	7.74779e-23
ENSMUSG00000070047	Fat1	luminal-progenitors_endothelial	10634.8	3.37098	0.337386	2.08889e-24	7.78632e-23
ENSMUSG00000037944	Ccr7	luminal-progenitors_adipocytes	82.688	14.9911	1.52133	3.997e-24	7.7911e-23
ENSMUSG00000021360	Gcnt2	endothelial_adipocytes	1252.85	3.85203	0.386856	3.40462e-24	7.79291e-23
ENSMUSG00000027858	Tspan2	basal_adipocytes	544.886	5.38872	0.550984	4.22622e-24	7.81561e-23
ENSMUSG00000022358	Fbxo32	basal_adipocytes	2606.5	3.40605	0.344201	4.2393e-24	7.83413e-23
ENSMUSG00000030763	Lcmt1	stromal_luminal-differentiated	313.53	-2.60438	0.25813	1.75334e-24	7.87864e-23
ENSMUSG00000042834	Nrep	luminal-progenitors_luminal-differentiated	622.912	4.6034	0.468509	5.31615e-25	7.93493e-23
ENSMUSG00000001211	Agpat3	stromal_adipocytes	2309.7	-1.9	0.191347	3.78708e-24	7.93769e-23
ENSMUSG00000029810	Tmem176b	stromal_luminal-differentiated	3915.19	-2.96402	0.293484	1.77149e-24	7.94625e-23
ENSMUSG00000063873	Slc24a3	luminal-progenitors_adipocytes	491.012	-4.9085	0.498934	4.08509e-24	7.95676e-23
ENSMUSG00000003452	Bicd1	luminal-differentiated_adipocytes	266.363	6.16929	0.630599	3.65568e-24	7.96198e-23
ENSMUSG00000040605	Bace2	luminal-differentiated_endothelial	477.151	-6.11841	0.618833	2.32739e-24	7.97606e-23
ENSMUSG00000036078	Sigmar1	stromal_basal	791.28	2.46006	0.244551	1.34716e-24	8.0849e-23
ENSMUSG00000020483	Dynll2	endothelial_adipocytes	1648.12	-2.04168	0.205604	3.54387e-24	8.1044e-23
ENSMUSG00000007122	Casq1	luminal-progenitors_adipocytes	20.6778	-11.4192	1.15558	4.16706e-24	8.11026e-23
ENSMUSG00000030218	Mgp	endothelial_adipocytes	1015.82	7.07892	0.732473	3.57348e-24	8.16482e-23
ENSMUSG00000044122	Proca1	basal_adipocytes	186.193	-5.68115	0.5822	4.46043e-24	8.23684e-23
ENSMUSG00000065954	Tacc1	luminal-differentiated_endothelial	4859.5	-2.50522	0.249196	2.41118e-24	8.25196e-23
ENSMUSG00000026566	Mpzl1	basal_adipocytes	1046.61	4.14865	0.420271	4.5028e-24	8.3091e-23
ENSMUSG00000062981	Mrpl42	luminal-differentiated_adipocytes	801.3	-3.59302	0.36302	3.82261e-24	8.31848e-23
ENSMUSG00000039954	Stk32a	luminal-differentiated_adipocytes	63.6549	10.3749	1.03612	3.83375e-24	8.33564e-23
ENSMUSG00000021754	Map3k1	stromal_luminal-progenitors	3826.82	-3.07078	0.307245	2.75049e-24	8.37363e-23
ENSMUSG00000056737	Capg	endothelial_adipocytes	684.203	4.00933	0.403805	3.67371e-24	8.38633e-23
ENSMUSG00000028456	Unc13b	endothelial_adipocytes	1083.9	3.87238	0.389304	3.6822e-24	8.39823e-23
ENSMUSG00000085795	Zfp703	luminal-progenitors_adipocytes	1697.85	-3.11674	0.315103	4.3203e-24	8.40211e-23
ENSMUSG00000002222	Rmnd5a	stromal_luminal-differentiated	2067.87	-1.77339	0.177508	1.88704e-24	8.44977e-23
ENSMUSG00000098188	Sowahc	luminal-differentiated_adipocytes	2258.28	-3.51719	0.35525	3.90503e-24	8.48342e-23
ENSMUSG00000029575	Mmab	luminal-differentiated_adipocytes	366.009	-3.58247	0.36201	3.91066e-24	8.48846e-23
ENSMUSG00000000730	Dnmt3l	stromal_basal	17.8872	13.3083	1.33	1.42591e-24	8.5371e-23
ENSMUSG00000037989	Wnk2	basal_adipocytes	997.357	6.4771	0.664846	4.63408e-24	8.54519e-23
ENSMUSG00000021379	Id4	stromal_luminal-progenitors	996.941	5.67703	0.567338	2.82153e-24	8.5795e-23
ENSMUSG00000022747	St3gal6	luminal-differentiated_endothelial	1070.64	-5.97307	0.604747	2.51151e-24	8.58362e-23
ENSMUSG00000031432	Prps1	stromal_adipocytes	363.088	-2.22028	0.223758	4.11793e-24	8.62408e-23
ENSMUSG00000063856	Gpx1	basal_adipocytes	4214.4	-2.27046	0.229129	4.69735e-24	8.65431e-23
ENSMUSG00000023009	Nckap5l	basal_adipocytes	868.687	4.74192	0.482791	4.70001e-24	8.65431e-23
ENSMUSG00000103800	Pcdha8	stromal_endothelial	19.2402	12.0224	1.19095	9.12099e-25	8.69996e-23
ENSMUSG00000048583	Igf2	luminal-differentiated_endothelial	1100.93	-7.3802	0.742749	2.55466e-24	8.71921e-23
ENSMUSG00000029413	Naaa	endothelial_basal	954.659	3.56456	0.356134	1.55782e-24	8.72636e-23
ENSMUSG00000040280	Ndufa4l2	luminal-differentiated_adipocytes	44.3118	-11.0193	1.10102	4.02428e-24	8.72767e-23
ENSMUSG00000042807	Hecw2	stromal_luminal-progenitors	700.946	7.71545	0.777891	2.8881e-24	8.7713e-23
ENSMUSG00000050103	Agmo	luminal-differentiated_adipocytes	361.928	-5.23807	0.537506	4.05006e-24	8.77615e-23
ENSMUSG00000026335	Pam	luminal-progenitors_endothelial	5085.91	-2.76745	0.27765	2.36288e-24	8.79456e-23
ENSMUSG00000037944	Ccr7	basal_adipocytes	82.688	15.1039	1.52883	4.78276e-24	8.80036e-23
ENSMUSG00000062991	Nrg1	luminal-differentiated_basal	429.342	-9.44898	0.939499	1.7736e-24	8.81041e-23
ENSMUSG00000020167	Tcf3	luminal-differentiated_adipocytes	1761.04	1.97348	0.199112	4.07021e-24	8.81236e-23
ENSMUSG00000035283	Adrb1	stromal_luminal-differentiated	393.228	-5.94838	0.607723	1.99029e-24	8.89656e-23
ENSMUSG00000032192	Gnb5	endothelial_adipocytes	441.207	-3.59992	0.361046	3.90705e-24	8.90315e-23
ENSMUSG00000020044	Timp3	endothelial_adipocytes	15677.6	4.71579	0.48108	3.91774e-24	8.91956e-23
ENSMUSG00000095098	Ccdc85b	luminal-progenitors_basal	785.923	-2.74767	0.272955	1.10536e-24	8.9294e-23
ENSMUSG00000022659	Gcsam	basal_adipocytes	27.8926	15.0418	1.52278	4.8567e-24	8.92998e-23
ENSMUSG00000044629	Cnrip1	stromal_basal	134.053	7.72996	0.780756	1.49605e-24	8.93568e-23
ENSMUSG00000022820	Ndufb4	basal_adipocytes	1163.29	-4.41981	0.448955	4.89174e-24	8.98795e-23
ENSMUSG00000045319	Proser2	stromal_luminal-progenitors	233.329	-5.48694	0.548466	2.97392e-24	9.02102e-23
ENSMUSG00000034675	Dbn1	stromal_luminal-progenitors	1593.57	5.12238	0.511908	2.97834e-24	9.02351e-23
ENSMUSG00000029090	Adgra3	basal_adipocytes	1675.23	3.36002	0.340072	4.92199e-24	9.03439e-23
ENSMUSG00000036299	BC031181	basal_adipocytes	592.294	-2.1152	0.213223	4.92407e-24	9.03439e-23
ENSMUSG00000044770	Scml4	luminal-progenitors_adipocytes	153.398	7.77988	0.789273	4.65088e-24	9.03816e-23
ENSMUSG00000022048	Dpysl2	luminal-progenitors_basal	3676.93	-4.30107	0.429725	1.12381e-24	9.04871e-23
ENSMUSG00000116121	Gm49486	luminal-progenitors_adipocytes	8.88278	17.3614	1.77985	4.68245e-24	9.09262e-23
ENSMUSG00000104821	Gm42481	basal_adipocytes	9.42027	12.3515	1.25218	4.96706e-24	9.10676e-23
ENSMUSG00000065979	Cpped1	luminal-progenitors_basal	674.433	2.2191	0.221136	1.13733e-24	9.12158e-23
ENSMUSG00000021728	Emb	luminal-progenitors_basal	810.162	-3.36006	0.334103	1.14029e-24	9.12158e-23
ENSMUSG00000039640	Mrpl12	basal_adipocytes	1167.9	-2.22967	0.225065	4.99268e-24	9.14718e-23
ENSMUSG00000031996	Aplp2	stromal_endothelial	20797.2	-1.90722	0.189123	9.6595e-25	9.17872e-23
ENSMUSG00000003746	Man1a	stromal_adipocytes	3125.07	2.73624	0.27546	4.38879e-24	9.18383e-23
ENSMUSG00000021256	Vash1	stromal_luminal-progenitors	265.156	4.96464	0.496266	3.04742e-24	9.22166e-23
ENSMUSG00000022122	Ednrb	luminal-differentiated_endothelial	1113.56	-7.6581	0.769882	2.7081e-24	9.23036e-23
ENSMUSG00000024663	Rab3il1	stromal_basal	973.124	5.61268	0.568289	1.55842e-24	9.28608e-23
ENSMUSG00000026087	Mrpl30	luminal-differentiated_adipocytes	843.983	-2.60487	0.263062	4.30191e-24	9.30614e-23
ENSMUSG00000071656	Lrrn4cl	stromal_basal	1208.82	6.85557	0.696037	1.56623e-24	9.31051e-23
ENSMUSG00000047557	Lxn	luminal-progenitors_adipocytes	217.756	3.53127	0.357769	4.80375e-24	9.32109e-23
ENSMUSG00000025969	Nrp2	endothelial_adipocytes	2747.17	4.44169	0.451008	4.10179e-24	9.3303e-23
ENSMUSG00000097779	4833407H14Rik	luminal-progenitors_adipocytes	18.9471	11.506	1.16601	4.81561e-24	9.33702e-23
ENSMUSG00000070323	Mmp27	endothelial_basal	55.7863	12.4715	1.26008	1.67177e-24	9.34287e-23
ENSMUSG00000052914	Cyp2j6	luminal-progenitors_endothelial	208.937	-4.29176	0.428497	2.54649e-24	9.46388e-23
ENSMUSG00000028184	Adgrl2	basal_adipocytes	2214.59	2.31556	0.234007	5.18628e-24	9.49509e-23
ENSMUSG00000027188	Pamr1	luminal-progenitors_luminal-differentiated	530.51	8.87141	0.86815	6.41251e-25	9.51229e-23
ENSMUSG00000021553	Slc28a3	luminal-progenitors_basal	2542.29	8.63564	0.855816	1.19985e-24	9.56683e-23
ENSMUSG00000053907	Mat2a	luminal-differentiated_adipocytes	3503.84	-1.95195	0.197086	4.43933e-24	9.59532e-23
ENSMUSG00000026819	Slc25a25	stromal_basal	1597.1	-2.40824	0.239902	1.62231e-24	9.62113e-23
ENSMUSG00000015575	Atp6v0e	basal_adipocytes	1410.26	-2.52424	0.255495	5.26737e-24	9.63666e-23
ENSMUSG00000029672	Fam3c	basal_adipocytes	1755.15	2.87397	0.291162	5.27197e-24	9.63819e-23
ENSMUSG00000040690	Col16a1	luminal-differentiated_basal	4803.73	-5.99144	0.605541	1.95154e-24	9.67519e-23
ENSMUSG00000104821	Gm42481	luminal-differentiated_basal	9.42027	-12.076	1.20682	1.95651e-24	9.68065e-23
ENSMUSG00000051279	Gdf6	luminal-progenitors_basal	21.8796	-14.3581	1.44825	1.21892e-24	9.68749e-23
ENSMUSG00000035051	Dhx57	basal_adipocytes	696.72	2.10219	0.212042	5.31118e-24	9.70294e-23
ENSMUSG00000105884	Gm22711	luminal-differentiated_adipocytes	218.032	-4.55398	0.465616	4.54754e-24	9.82093e-23
ENSMUSG00000015981	Stk32c	luminal-progenitors_luminal-differentiated	40.4297	10.0582	0.986723	6.6774e-25	9.82445e-23
ENSMUSG00000044646	Zbtb7c	luminal-progenitors_luminal-differentiated	182.233	4.88643	0.497176	6.70471e-25	9.82445e-23
ENSMUSG00000034607	Pof1b	luminal-differentiated_adipocytes	201.56	10.4894	1.04932	4.56015e-24	9.83986e-23
ENSMUSG00000031068	Glrx3	stromal_adipocytes	1743.74	-2.84992	0.287059	4.7156e-24	9.85964e-23
ENSMUSG00000019916	P4ha1	stromal_luminal-differentiated	1390.17	2.84846	0.282701	2.21801e-24	9.89721e-23
ENSMUSG00000030087	Klf15	luminal-differentiated_adipocytes	401.86	-7.93384	0.800233	4.59602e-24	9.9089e-23
ENSMUSG00000029287	Tgfbr3	stromal_luminal-progenitors	8610.69	3.8605	0.386822	3.30164e-24	9.97892e-23
ENSMUSG00000022371	Col14a1	basal_adipocytes	12945.6	6.7902	0.697707	5.47731e-24	9.99931e-23
ENSMUSG00000002325	Irf9	luminal-differentiated_adipocytes	1112.02	1.94928	0.196907	4.6536e-24	1.00246e-22
ENSMUSG00000045438	Cox19	endothelial_adipocytes	323.222	-3.06722	0.3072	4.41172e-24	1.00264e-22
ENSMUSG00000002900	Lamb1	luminal-differentiated_endothelial	8039.92	-3.92616	0.393958	2.94748e-24	1.00326e-22
ENSMUSG00000024679	Ms4a6d	endothelial_adipocytes	223.802	-10.7906	1.08318	4.42161e-24	1.004e-22
ENSMUSG00000035305	Ror1	luminal-differentiated_basal	441.463	-6.54016	0.659569	2.03783e-24	1.00632e-22
ENSMUSG00000030862	Cpxm2	stromal_luminal-progenitors	268.711	9.01608	0.916912	3.33909e-24	1.008e-22
ENSMUSG00000107728	Gm38910	luminal-differentiated_adipocytes	144.071	8.81522	0.884984	4.69216e-24	1.00992e-22
ENSMUSG00000091649	Phf11b	luminal-progenitors_adipocytes	159.995	9.23567	0.938368	5.23155e-24	1.01358e-22
ENSMUSG00000052921	Arhgef15	luminal-progenitors_endothelial	1164.9	-7.01224	0.702015	2.74286e-24	1.01786e-22
ENSMUSG00000032011	Thy1	luminal-differentiated_adipocytes	744.079	-8.99744	0.902751	4.74255e-24	1.01991e-22
ENSMUSG00000005981	Trap1	luminal-differentiated_adipocytes	1858.62	-1.54581	0.155455	4.75967e-24	1.02273e-22
ENSMUSG00000030847	Bag3	stromal_luminal-progenitors	3842.8	2.29191	0.229844	3.39389e-24	1.02331e-22
ENSMUSG00000028444	Cntfr	basal_adipocytes	170.388	6.69953	0.688745	5.61334e-24	1.02404e-22
ENSMUSG00000028717	Tal1	endothelial_basal	199.78	8.21874	0.81938	1.84197e-24	1.02702e-22
ENSMUSG00000006494	Pdk1	basal_adipocytes	1218.81	-2.66959	0.270559	5.65888e-24	1.03161e-22
ENSMUSG00000104392	Gm37962	luminal-progenitors_adipocytes	9.97075	10.6713	1.08336	5.3504e-24	1.03583e-22
ENSMUSG00000034255	Arhgap27	endothelial_adipocytes	1165.4	4.13074	0.417701	4.56746e-24	1.0362e-22
ENSMUSG00000006457	Actn3	luminal-progenitors_basal	138.418	-11.1182	1.10787	1.30985e-24	1.03766e-22
ENSMUSG00000028640	Tfap2c	endothelial_basal	1011.24	-6.01891	0.602313	1.86758e-24	1.03888e-22
ENSMUSG00000104821	Gm42481	endothelial_adipocytes	9.42027	12.364	1.24284	4.58536e-24	1.03933e-22
ENSMUSG00000057672	Pkn1	endothelial_basal	3459.05	2.44548	0.243012	1.87309e-24	1.03954e-22
ENSMUSG00000041674	BC006965	luminal-progenitors_luminal-differentiated	254.64	8.58418	0.840694	7.15178e-25	1.0416e-22
ENSMUSG00000040289	Hey1	luminal-differentiated_endothelial	901.965	-5.48465	0.55635	3.09031e-24	1.05045e-22
ENSMUSG00000107456	Gm10400	stromal_luminal-differentiated	18.5357	12.4318	1.24093	2.36072e-24	1.05157e-22
ENSMUSG00000023232	Serinc2	luminal-progenitors_adipocytes	552.495	6.25851	0.636419	5.43923e-24	1.05223e-22
ENSMUSG00000039262	Prrc2b	basal_adipocytes	7770.8	1.69158	0.169832	5.78866e-24	1.05452e-22
ENSMUSG00000019779	Frk	luminal-progenitors_adipocytes	211.415	5.61102	0.57145	5.46935e-24	1.05726e-22
ENSMUSG00000028150	Rorc	stromal_luminal-progenitors	507.304	-4.91494	0.492015	3.52204e-24	1.06067e-22
ENSMUSG00000070780	Rbm47	stromal_luminal-differentiated	1946.78	-4.60454	0.463503	2.3879e-24	1.06183e-22
ENSMUSG00000102352	Gm38346	stromal_adipocytes	114.33	9.64413	0.973538	5.10168e-24	1.06582e-22
ENSMUSG00000079056	Kcnip3	basal_adipocytes	167.333	6.80697	0.699895	5.8644e-24	1.06755e-22
ENSMUSG00000020475	Pgam2	luminal-progenitors_endothelial	38.9628	-15.9784	1.63977	2.88873e-24	1.07041e-22
ENSMUSG00000031737	Irx5	luminal-differentiated_adipocytes	677.759	4.41241	0.45088	4.99824e-24	1.07309e-22
ENSMUSG00000024679	Ms4a6d	luminal-differentiated_endothelial	223.802	10.599	1.05869	3.18031e-24	1.07958e-22
ENSMUSG00000014030	Pax5	stromal_adipocytes	130.517	14.4716	1.45454	5.18829e-24	1.08303e-22
ENSMUSG00000045658	Pid1	stromal_luminal-progenitors	551.896	6.84044	0.688032	3.60827e-24	1.08534e-22
ENSMUSG00000034235	Usp54	endothelial_adipocytes	683.132	3.15661	0.316438	4.79399e-24	1.08566e-22
ENSMUSG00000025370	Cdh9	stromal_luminal-differentiated	34.1688	12.7865	1.27786	2.45424e-24	1.08944e-22
ENSMUSG00000040434	Large2	basal_adipocytes	287.311	7.20159	0.739532	5.99223e-24	1.09005e-22
ENSMUSG00000036585	Fgf1	basal_adipocytes	586.478	4.93432	0.504518	6.00982e-24	1.09247e-22
ENSMUSG00000000730	Dnmt3l	basal_adipocytes	17.8872	-13.2153	1.34163	6.02418e-24	1.09431e-22
ENSMUSG00000027800	Tm4sf1	endothelial_adipocytes	2895.58	4.87337	0.499776	4.84332e-24	1.09587e-22
ENSMUSG00000091803	Cox16	basal_adipocytes	315.017	-2.98628	0.302977	6.06557e-24	1.10104e-22
ENSMUSG00000020642	Rnf144a	luminal-differentiated_adipocytes	951.26	-5.23664	0.538711	5.15513e-24	1.10585e-22
ENSMUSG00000071708	Sms	luminal-progenitors_adipocytes	255.676	4.82076	0.491713	5.73219e-24	1.10723e-22
ENSMUSG00000022602	Arc	luminal-differentiated_adipocytes	2320.76	-4.26947	0.435714	5.17801e-24	1.10983e-22
ENSMUSG00000024544	Ldlrad4	luminal-differentiated_endothelial	743.29	-2.65832	0.264961	3.27474e-24	1.11014e-22
ENSMUSG00000036295	Lrrn3	luminal-progenitors_adipocytes	24.5825	-11.5382	1.1715	5.81527e-24	1.12243e-22
ENSMUSG00000023043	Krt18	luminal-differentiated_endothelial	8749.96	6.41695	0.650839	3.33877e-24	1.13032e-22
ENSMUSG00000030218	Mgp	basal_adipocytes	1015.82	7.03605	0.723346	6.25163e-24	1.13402e-22
ENSMUSG00000109674	Gm45470	luminal-differentiated_adipocytes	26.4878	-14.8463	1.49864	5.30521e-24	1.13614e-22
ENSMUSG00000020190	Mknk2	stromal_adipocytes	4087.51	-2.57061	0.259474	5.45549e-24	1.13788e-22
ENSMUSG00000039477	Tnrc18	stromal_adipocytes	7489	2.46739	0.249156	5.47525e-24	1.14107e-22
ENSMUSG00000022479	Vdr	luminal-progenitors_adipocytes	1360.37	5.28324	0.538885	5.9253e-24	1.14281e-22
ENSMUSG00000116397	Gm49525	luminal-progenitors_endothelial	8.16512	-13.3659	1.36011	3.0901e-24	1.14334e-22
ENSMUSG00000028795	Ccdc28b	luminal-progenitors_endothelial	246.7	-2.8529	0.286994	3.09537e-24	1.1436e-22
ENSMUSG00000034282	Evpl	luminal-differentiated_endothelial	629.442	5.6783	0.57674	3.41287e-24	1.15384e-22
ENSMUSG00000038811	Gngt2	luminal-differentiated_endothelial	444.952	-6.49504	0.658716	3.41809e-24	1.15405e-22
ENSMUSG00000027332	Ivd	luminal-differentiated_basal	1446.71	2.97473	0.297408	2.34164e-24	1.15408e-22
ENSMUSG00000002985	Apoe	luminal-differentiated_adipocytes	35345.6	-4.74145	0.486541	5.39616e-24	1.15465e-22
ENSMUSG00000025732	Mcrip2	basal_adipocytes	146.836	-4.39227	0.447276	6.37494e-24	1.15556e-22
ENSMUSG00000058057	Mettl7a3	stromal_luminal-differentiated	2.48961	19.4256	1.98436	2.61103e-24	1.15703e-22
ENSMUSG00000045838	Ccdc9b	stromal_basal	194.731	5.58379	0.566552	1.958e-24	1.15845e-22
ENSMUSG00000040370	Etfrf1	stromal_adipocytes	437.52	-3.09393	0.312192	5.57819e-24	1.16158e-22
ENSMUSG00000028681	Ptch2	stromal_luminal-progenitors	194.966	8.07713	0.818447	3.87139e-24	1.16207e-22
ENSMUSG00000000555	Itga5	stromal_luminal-progenitors	1958.82	4.14391	0.41566	3.87264e-24	1.16207e-22
ENSMUSG00000024664	Fads3	luminal-progenitors_luminal-differentiated	1192.82	3.64616	0.369058	8.0345e-25	1.16311e-22
ENSMUSG00000015745	Plekho1	luminal-progenitors_endothelial	1075.21	-5.21416	0.520707	3.15439e-24	1.16369e-22
ENSMUSG00000032875	Arhgef17	luminal-differentiated_adipocytes	1448.76	4.8607	0.499335	5.45751e-24	1.1668e-22
ENSMUSG00000079037	Prnp	luminal-progenitors_endothelial	1894.04	-3.08693	0.310523	3.16876e-24	1.16727e-22
ENSMUSG00000060843	Ctnna3	luminal-progenitors_basal	42.9215	-11.287	1.12667	1.48386e-24	1.17172e-22
ENSMUSG00000026447	Pik3c2b	luminal-progenitors_adipocytes	1119.83	3.235	0.328247	6.09327e-24	1.17432e-22
ENSMUSG00000028300	C9orf72	endothelial_adipocytes	440.055	-3.04848	0.305826	5.19884e-24	1.17527e-22
ENSMUSG00000044921	Rassf9	luminal-progenitors_adipocytes	285.752	7.10653	0.722938	6.1479e-24	1.18396e-22
ENSMUSG00000028901	Gmeb1	basal_adipocytes	434.081	2.54694	0.258401	6.57099e-24	1.19026e-22
ENSMUSG00000016758	Bik	luminal-progenitors_basal	116.25	6.67391	0.665685	1.52129e-24	1.19743e-22
ENSMUSG00000033392	Clasp2	luminal-differentiated_endothelial	1768.2	-1.89761	0.192453	3.55815e-24	1.19973e-22
ENSMUSG00000048915	Efna5	luminal-progenitors_luminal-differentiated	423.508	5.98802	0.597666	8.34064e-25	1.2002e-22
ENSMUSG00000025810	Nrp1	luminal-differentiated_endothelial	5271.21	-4.44706	0.449182	3.57811e-24	1.20484e-22
ENSMUSG00000005625	Psmd4	endothelial_adipocytes	2980.47	-1.75345	0.1772	5.35445e-24	1.20938e-22
ENSMUSG00000051159	Cited1	luminal-differentiated_basal	766.669	9.32215	0.930013	2.46558e-24	1.21277e-22
ENSMUSG00000040016	Ptger3	luminal-differentiated_adipocytes	1103.02	-7.09185	0.722013	5.68367e-24	1.21414e-22
ENSMUSG00000050390	C77080	basal_adipocytes	1310.89	5.45506	0.560734	6.7486e-24	1.22157e-22
ENSMUSG00000029344	Tpst2	luminal-differentiated_endothelial	738.068	-3.15071	0.314744	3.64065e-24	1.22425e-22
ENSMUSG00000048489	Depp1	luminal-progenitors_endothelial	2798.73	-6.05246	0.60537	3.34585e-24	1.2307e-22
ENSMUSG00000070476	Fam217b	luminal-progenitors_adipocytes	257.208	-6.92545	0.704872	6.41613e-24	1.23468e-22
ENSMUSG00000001444	Tbx21	luminal-differentiated_adipocytes	88.0544	-11.2991	1.13327	5.79452e-24	1.23679e-22
ENSMUSG00000020326	Ccng1	basal_adipocytes	1680.51	-2.4349	0.246982	6.84674e-24	1.23846e-22
ENSMUSG00000091412	Gm2895	luminal-differentiated_endothelial	5.62342	-12.8894	1.29553	3.70225e-24	1.2433e-22
ENSMUSG00000113302	Gm32219	luminal-progenitors_adipocytes	26.1381	10.1663	1.03463	6.49453e-24	1.24883e-22
ENSMUSG00000085795	Zfp703	stromal_luminal-progenitors	1697.85	3.13286	0.314791	4.18295e-24	1.25368e-22
ENSMUSG00000034586	Hid1	stromal_luminal-differentiated	897.115	-5.0402	0.511453	2.83542e-24	1.2543e-22
ENSMUSG00000045763	Basp1	stromal_adipocytes	1726.74	5.64346	0.586021	6.02982e-24	1.2546e-22
ENSMUSG00000031016	Wee1	stromal_adipocytes	552.24	3.18644	0.321873	6.07136e-24	1.26222e-22
ENSMUSG00000015619	Gata3	luminal-differentiated_endothelial	2707.61	5.95388	0.605315	3.76949e-24	1.26419e-22
ENSMUSG00000020697	Lig3	luminal-progenitors_endothelial	1072.76	2.14386	0.216027	3.44657e-24	1.2659e-22
ENSMUSG00000031304	Il2rg	luminal-progenitors_endothelial	554.997	-6.51494	0.652707	3.48522e-24	1.27822e-22
ENSMUSG00000099025	Gm27162	luminal-progenitors_endothelial	10.4496	-13.7445	1.40189	3.51278e-24	1.28645e-22
ENSMUSG00000006205	Htra1	luminal-progenitors_basal	3111.23	-5.39151	0.540813	1.64055e-24	1.28717e-22
ENSMUSG00000048251	Bcl11b	luminal-differentiated_basal	171.687	-9.11876	0.910558	2.63144e-24	1.29183e-22
ENSMUSG00000040584	Abcb1a	luminal-progenitors_adipocytes	851.614	-6.71587	0.683996	6.74317e-24	1.29567e-22
ENSMUSG00000090958	Lrrc32	stromal_luminal-differentiated	2037.26	5.3922	0.550041	2.94548e-24	1.30074e-22
ENSMUSG00000078653	Cntd1	basal_adipocytes	26.7234	11.711	1.19238	7.2314e-24	1.30711e-22
ENSMUSG00000019917	Septin10	luminal-progenitors_endothelial	615.442	-2.63691	0.265652	3.59093e-24	1.31315e-22
ENSMUSG00000022449	Adamts20	luminal-progenitors_basal	177.206	-8.55343	0.85047	1.67936e-24	1.31343e-22
ENSMUSG00000010080	Epn3	luminal-progenitors_adipocytes	402.262	9.36074	0.95373	6.89251e-24	1.32337e-22
ENSMUSG00000020811	Wscd1	luminal-differentiated_endothelial	126.655	-9.74059	0.975239	3.95485e-24	1.32458e-22
ENSMUSG00000069601	Ank3	luminal-differentiated_adipocytes	2065.29	4.53709	0.46531	6.21344e-24	1.3251e-22
ENSMUSG00000097617	Gm10687	luminal-progenitors_luminal-differentiated	55.3188	10.1457	0.998662	9.29967e-25	1.33024e-22
ENSMUSG00000021097	Clmn	stromal_luminal-progenitors	1853.74	-3.98853	0.400749	4.44936e-24	1.33194e-22
ENSMUSG00000036856	Wnt4	luminal-progenitors_adipocytes	519.901	8.8299	0.899815	6.95668e-24	1.33469e-22
ENSMUSG00000036225	Kctd1	luminal-progenitors_adipocytes	620.746	4.32341	0.441414	6.98237e-24	1.33862e-22
ENSMUSG00000011263	Exoc3l2	stromal_endothelial	699.359	-8.18731	0.816088	1.41995e-24	1.34418e-22
ENSMUSG00000064156	Prol1	stromal_luminal-progenitors	230.591	-16.2829	1.66371	4.49697e-24	1.34459e-22
ENSMUSG00000070469	Adamtsl3	luminal-progenitors_endothelial	535.123	-8.5799	0.866168	3.69254e-24	1.34834e-22
ENSMUSG00000059994	Fcrl1	stromal_basal	41.4201	12.6543	1.26863	2.28494e-24	1.34871e-22
ENSMUSG00000003134	Tbc1d8	luminal-differentiated_adipocytes	1513.42	4.02356	0.410339	6.38624e-24	1.36082e-22
ENSMUSG00000048332	Lhfp	stromal_adipocytes	744.417	5.06631	0.523392	6.55845e-24	1.36238e-22
ENSMUSG00000033860	Fgg	luminal-differentiated_adipocytes	1011.02	10.4045	1.0444	6.40646e-24	1.364e-22
ENSMUSG00000057280	Musk	stromal_luminal-differentiated	46.9005	13.083	1.31152	3.10492e-24	1.36878e-22
ENSMUSG00000097921	Gm26576	endothelial_adipocytes	3.43563	16.6927	1.70096	6.07988e-24	1.37202e-22
ENSMUSG00000027676	Ccdc39	luminal-differentiated_adipocytes	25.4921	10.9945	1.10372	6.45868e-24	1.37397e-22
ENSMUSG00000027495	Fam210b	luminal-differentiated_adipocytes	845.413	2.74607	0.278411	6.50101e-24	1.38183e-22
ENSMUSG00000018581	Dnah11	endothelial_basal	33.5464	-10.9475	1.10334	2.49968e-24	1.3841e-22
ENSMUSG00000058135	Gstm1	luminal-progenitors_adipocytes	2787.69	-3.63033	0.36953	7.25931e-24	1.39067e-22
ENSMUSG00000032412	Atp1b3	luminal-progenitors_basal	1778.47	-2.1821	0.218456	1.78425e-24	1.39103e-22
ENSMUSG00000049988	Lrrc25	stromal_endothelial	162.46	11.2437	1.11681	1.48304e-24	1.39863e-22
ENSMUSG00000055093	Gm8430	stromal_adipocytes	39.302	20.8245	2.13216	6.75411e-24	1.40189e-22
ENSMUSG00000053617	Sh3pxd2a	stromal_adipocytes	6836.79	-2.39788	0.242732	6.79437e-24	1.4091e-22
ENSMUSG00000054459	Vsnl1	stromal_adipocytes	29.6193	11.3674	1.14311	6.81866e-24	1.413e-22
ENSMUSG00000066571	4931406P16Rik	stromal_endothelial	2579.76	-2.93769	0.291528	1.50732e-24	1.4162e-22
ENSMUSG00000029231	Pdgfra	stromal_adipocytes	3626.24	6.86657	0.713755	6.8438e-24	1.41706e-22
ENSMUSG00000034361	Cpne2	luminal-differentiated_endothelial	492.734	-4.16157	0.420017	4.24094e-24	1.41851e-22
ENSMUSG00000113656	Gm47370	basal_adipocytes	13.2327	10.5615	1.07727	7.86733e-24	1.42106e-22
ENSMUSG00000047446	Arl4a	stromal_adipocytes	2262	-2.49365	0.252364	6.8711e-24	1.42156e-22
ENSMUSG00000020334	Slc22a4	stromal_adipocytes	320.255	-4.30504	0.440097	6.9258e-24	1.43172e-22
ENSMUSG00000031150	Ccdc120	basal_adipocytes	254.246	7.79696	0.800883	7.95836e-24	1.43649e-22
ENSMUSG00000102494	Gm36988	stromal_luminal-differentiated	12.8099	11.3554	1.13532	3.2651e-24	1.43693e-22
ENSMUSG00000026827	Gpd2	luminal-progenitors_adipocytes	1625.35	-2.37337	0.241494	7.50798e-24	1.43723e-22
ENSMUSG00000024677	Ms4a6b	luminal-progenitors_endothelial	222	10.5815	1.07383	3.95501e-24	1.44208e-22
ENSMUSG00000037860	Aim2	stromal_adipocytes	151.991	10.629	1.07105	6.99655e-24	1.44518e-22
ENSMUSG00000023232	Serinc2	basal_adipocytes	552.495	6.21185	0.641386	8.02766e-24	1.44798e-22
ENSMUSG00000026938	Fcna	stromal_luminal-progenitors	291.04	-12.4055	1.27785	4.85954e-24	1.45127e-22
ENSMUSG00000027863	Cd2	stromal_adipocytes	159.567	12.6804	1.27512	7.05394e-24	1.45586e-22
ENSMUSG00000045215	Asxl3	luminal-differentiated_basal	140.422	-8.42418	0.84378	2.97438e-24	1.45733e-22
ENSMUSG00000022474	Pmm1	luminal-differentiated_adipocytes	533.187	-2.62051	0.265895	6.87227e-24	1.45953e-22
ENSMUSG00000079164	Tlr5	luminal-progenitors_endothelial	152.634	6.08322	0.60959	4.01241e-24	1.46089e-22
ENSMUSG00000011171	Vipr2	basal_adipocytes	81.8201	-10.4255	1.06392	8.14414e-24	1.46795e-22
ENSMUSG00000016319	Slc25a5	luminal-differentiated_adipocytes	3483.06	-1.9311	0.195849	6.97654e-24	1.48045e-22
ENSMUSG00000028251	Tstd3	luminal-progenitors_adipocytes	123.465	-4.02076	0.410393	7.75463e-24	1.48334e-22
ENSMUSG00000021765	Fst	stromal_luminal-progenitors	910.838	6.80457	0.686521	4.97381e-24	1.48363e-22
ENSMUSG00000056366	Fabp3-ps1	luminal-progenitors_basal	37.9391	15.7028	1.60288	1.9093e-24	1.48381e-22
ENSMUSG00000024427	Spry4	luminal-differentiated_endothelial	1135.26	-3.73882	0.376047	4.44298e-24	1.48411e-22
ENSMUSG00000041842	Fhdc1	luminal-differentiated_adipocytes	943.103	5.04595	0.520374	7.02814e-24	1.49016e-22
ENSMUSG00000020681	Ace	stromal_basal	7548.07	4.86046	0.491182	2.54689e-24	1.49979e-22
ENSMUSG00000058070	Eml1	luminal-progenitors_basal	798.609	-6.00108	0.60168	1.93926e-24	1.50234e-22
ENSMUSG00000038463	Olfml2b	stromal_adipocytes	1734.96	6.11686	0.637733	7.28544e-24	1.50243e-22
ENSMUSG00000024590	Lmnb1	basal_adipocytes	1419.92	3.34382	0.340289	8.39629e-24	1.51234e-22
ENSMUSG00000068196	Col8a1	endothelial_adipocytes	977.424	6.12973	0.641686	6.71087e-24	1.51308e-22
ENSMUSG00000050276	Mrgprg	stromal_endothelial	125.367	14.6445	1.47201	1.62686e-24	1.52281e-22
ENSMUSG00000031885	Cbfb	endothelial_adipocytes	1039.46	2.59244	0.261405	6.77429e-24	1.52603e-22
ENSMUSG00000068015	Lrch1	basal_adipocytes	1490.08	2.8232	0.287401	8.48602e-24	1.52742e-22
ENSMUSG00000076731	Ighv8-12	luminal-differentiated_basal	153.96	18.5443	1.91903	3.14535e-24	1.53809e-22
ENSMUSG00000049999	Ppp1r3d	luminal-progenitors_adipocytes	84.3294	-9.15864	0.934696	8.05309e-24	1.53928e-22
ENSMUSG00000029148	Nrbp1	luminal-differentiated_endothelial	1636.19	-1.64242	0.168267	4.62223e-24	1.54193e-22
ENSMUSG00000028383	Hsdl2	stromal_luminal-progenitors	1355.37	-1.97132	0.199503	5.17939e-24	1.54311e-22
ENSMUSG00000028691	Prdx1	endothelial_adipocytes	3924.66	-1.82836	0.185338	6.85849e-24	1.54364e-22
ENSMUSG00000047648	Fbxo30	luminal-differentiated_adipocytes	1050.45	-2.76137	0.28029	7.30862e-24	1.54835e-22
ENSMUSG00000033444	Specc1l	basal_adipocytes	3053.51	1.22228	0.122402	8.62716e-24	1.55174e-22
ENSMUSG00000053615	Gm9913	luminal-differentiated_endothelial	14.5043	-11.49	1.15344	4.67601e-24	1.5578e-22
ENSMUSG00000024747	Aldh1a7	stromal_adipocytes	463.562	-9.5893	0.972275	7.566e-24	1.55903e-22
ENSMUSG00000030207	Fam234b	luminal-progenitors_endothelial	706.464	3.81723	0.383974	4.29656e-24	1.56208e-22
ENSMUSG00000046207	Pik3r6	endothelial_basal	233.673	8.17673	0.818649	2.83345e-24	1.5653e-22
ENSMUSG00000029135	Fosl2	luminal-differentiated_basal	7811.75	-2.69413	0.270429	3.21709e-24	1.57012e-22
ENSMUSG00000078794	Dact3	stromal_luminal-progenitors	262.184	6.9948	0.706799	5.28203e-24	1.57183e-22
ENSMUSG00000028996	Rbp7	stromal_adipocytes	2926.66	-7.83265	0.807756	7.65044e-24	1.57517e-22
ENSMUSG00000043556	Fbxl7	endothelial_adipocytes	356.436	4.85083	0.499181	7.02921e-24	1.58068e-22
ENSMUSG00000024909	Efemp2	stromal_adipocytes	563.69	4.18049	0.427077	7.69048e-24	1.58214e-22
ENSMUSG00000005125	Ndrg1	luminal-differentiated_endothelial	5242.39	-3.6976	0.372032	4.77838e-24	1.58979e-22
ENSMUSG00000038702	Dsel	stromal_adipocytes	595.344	4.09739	0.418158	7.76366e-24	1.59591e-22
ENSMUSG00000010663	Fads1	luminal-differentiated_adipocytes	3793.3	-3.25443	0.330514	7.55976e-24	1.60023e-22
ENSMUSG00000027966	Col11a1	basal_adipocytes	596.34	7.82392	0.804543	8.94707e-24	1.60815e-22
ENSMUSG00000048502	Duxbl1	stromal_adipocytes	22.0917	12.1582	1.22367	7.83549e-24	1.60939e-22
ENSMUSG00000049303	Syt12	luminal-differentiated_basal	208.671	-6.32916	0.642182	3.31198e-24	1.61329e-22
ENSMUSG00000037129	Tmprss13	stromal_luminal-progenitors	730.762	-7.04445	0.71222	5.45054e-24	1.62005e-22
ENSMUSG00000079560	Hoxa3	luminal-progenitors_endothelial	90.1519	-9.05844	0.917506	4.4776e-24	1.62554e-22
ENSMUSG00000046413	Irx3os	endothelial_adipocytes	45.1343	9.25005	0.938566	7.25406e-24	1.62981e-22
ENSMUSG00000075012	Fjx1	luminal-differentiated_basal	163.329	-6.84759	0.69277	3.35697e-24	1.63203e-22
ENSMUSG00000038665	Dgki	luminal-differentiated_endothelial	263.983	6.45537	0.65724	4.91967e-24	1.63463e-22
ENSMUSG00000003746	Man1a	luminal-progenitors_basal	3125.07	-2.76754	0.276718	2.14821e-24	1.6501e-22
ENSMUSG00000104709	Gm42484	luminal-progenitors_basal	8.31434	-13.919	1.40909	2.14887e-24	1.6501e-22
ENSMUSG00000030878	Cdr2	luminal-progenitors_basal	694.014	-3.10493	0.310398	2.15015e-24	1.6501e-22
ENSMUSG00000087150	BC064078	endothelial_adipocytes	79.8135	8.83015	0.899411	7.35122e-24	1.65019e-22
ENSMUSG00000039105	Atp6v1g1	basal_adipocytes	1546.73	-1.80759	0.182634	9.20544e-24	1.65343e-22
ENSMUSG00000001657	Hoxc8	basal_adipocytes	326.404	-8.28333	0.850393	9.22409e-24	1.65562e-22
ENSMUSG00000015217	Hmgb3	stromal_luminal-progenitors	484.713	-3.39812	0.342468	5.57891e-24	1.65624e-22
ENSMUSG00000027238	Frmd5	luminal-differentiated_endothelial	30.4275	-11.2776	1.13247	5.00766e-24	1.66167e-22
ENSMUSG00000054823	Nsd3	luminal-differentiated_adipocytes	2979.52	1.48332	0.149768	7.87268e-24	1.66509e-22
ENSMUSG00000114608	Gm36161	basal_adipocytes	41.0628	15.357	1.56527	9.36763e-24	1.6802e-22
ENSMUSG00000024085	Man2a1	stromal_luminal-differentiated	3261.89	3.18787	0.318129	3.83693e-24	1.68568e-22
ENSMUSG00000021822	Plau	basal_adipocytes	3718.17	5.74202	0.593215	9.4114e-24	1.68687e-22
ENSMUSG00000026222	Sp100	stromal_basal	1270.37	4.60752	0.465079	2.88158e-24	1.69291e-22
ENSMUSG00000024011	Pi16	stromal_adipocytes	6284.44	8.7123	0.890795	8.26037e-24	1.6953e-22
ENSMUSG00000030208	Emp1	luminal-differentiated_endothelial	5263.44	-3.56709	0.358725	5.12048e-24	1.69686e-22
ENSMUSG00000017466	Timp2	endothelial_adipocytes	12818	4.77517	0.491053	7.5786e-24	1.69974e-22
ENSMUSG00000034755	Pcdh11x	stromal_endothelial	18.6916	11.7824	1.17432	1.82332e-24	1.70036e-22
ENSMUSG00000049382	Krt8	luminal-progenitors_endothelial	10393.7	6.32852	0.635564	4.69126e-24	1.70065e-22
ENSMUSG00000020193	Zpbp	basal_adipocytes	11.0124	11.1141	1.13534	9.52335e-24	1.70574e-22
ENSMUSG00000039264	Gimap3	stromal_basal	176.38	12.406	1.24617	2.91232e-24	1.70697e-22
ENSMUSG00000097850	Mir205hg	luminal-progenitors_adipocytes	38.8565	12.5075	1.27522	8.96024e-24	1.7114e-22
ENSMUSG00000044037	Als2cl	stromal_adipocytes	1447.73	-4.1589	0.425109	8.35306e-24	1.71295e-22
ENSMUSG00000109257	Gm45200	stromal_adipocytes	10.2252	11.1987	1.12881	8.3781e-24	1.71671e-22
ENSMUSG00000071753	Cdr1os	stromal_luminal-differentiated	49.8455	13.0123	1.30723	3.91782e-24	1.71827e-22
ENSMUSG00000051159	Cited1	luminal-differentiated_adipocytes	766.669	10.2219	1.02865	8.1482e-24	1.72194e-22
ENSMUSG00000107728	Gm38910	endothelial_adipocytes	144.071	8.752	0.89262	7.71106e-24	1.72794e-22
ENSMUSG00000034416	Pkd1l2	luminal-differentiated_basal	112.368	12.8288	1.293	3.56344e-24	1.72906e-22
ENSMUSG00000005251	Ripk4	luminal-differentiated_endothelial	522.958	5.8845	0.600345	5.25803e-24	1.74014e-22
ENSMUSG00000035674	Ndufa3	luminal-progenitors_adipocytes	1019.86	-3.12233	0.318101	9.15299e-24	1.7464e-22
ENSMUSG00000038459	Abhd17c	luminal-progenitors_adipocytes	777.077	2.74984	0.280269	9.15713e-24	1.7464e-22
ENSMUSG00000036411	9530077C05Rik	luminal-progenitors_adipocytes	24.4194	9.63539	0.984475	9.16976e-24	1.74751e-22
ENSMUSG00000000544	Gpa33	luminal-progenitors_adipocytes	7.17974	16.4297	1.68987	9.1997e-24	1.75191e-22
ENSMUSG00000034324	Tmem132c	luminal-differentiated_adipocytes	171.502	11.6116	1.16917	8.31125e-24	1.75408e-22
ENSMUSG00000030630	Fah	luminal-differentiated_adipocytes	563.273	-3.48881	0.355047	8.31394e-24	1.75408e-22
ENSMUSG00000022330	Osr2	luminal-differentiated_endothelial	378.323	-10.1692	1.02088	5.31982e-24	1.75827e-22
ENSMUSG00000093955	Ighv1-34	stromal_basal	457.14	14.3363	1.448	3.01108e-24	1.76075e-22
ENSMUSG00000040725	Hnrnpul1	luminal-progenitors_adipocytes	5757.49	1.24747	0.125253	9.26511e-24	1.76306e-22
ENSMUSG00000052428	Tmco1	basal_adipocytes	1705	-1.86664	0.188888	9.85322e-24	1.7636e-22
ENSMUSG00000072214	Septin5	stromal_luminal-progenitors	328.47	5.20414	0.523694	5.95234e-24	1.7644e-22
ENSMUSG00000054808	Actn4	stromal_luminal-progenitors	12054.1	-1.63908	0.167549	5.95729e-24	1.7644e-22
ENSMUSG00000012017	Scarf2	endothelial_adipocytes	541.95	5.93276	0.621545	7.94627e-24	1.77909e-22
ENSMUSG00000020902	Ntn1	stromal_basal	1436.58	4.74593	0.479948	3.04999e-24	1.77935e-22
ENSMUSG00000022548	Apod	stromal_basal	3899.28	7.14842	0.729925	3.07057e-24	1.7872e-22
ENSMUSG00000030854	Ptpn5	stromal_endothelial	160.02	12.0518	1.20278	1.93178e-24	1.79484e-22
ENSMUSG00000031210	Gpr165	stromal_adipocytes	28.7387	15.0655	1.52416	8.76755e-24	1.79507e-22
ENSMUSG00000040938	Slc16a11	luminal-differentiated_adipocytes	18.4036	11.9081	1.1998	8.54743e-24	1.80186e-22
ENSMUSG00000028572	Hook1	stromal_luminal-progenitors	520.579	-5.94403	0.599005	6.12733e-24	1.81262e-22
ENSMUSG00000055675	Kbtbd11	luminal-differentiated_adipocytes	447.697	-4.944	0.510631	8.60715e-24	1.81295e-22
ENSMUSG00000029185	Fam114a1	stromal_adipocytes	1274.09	2.91655	0.295646	8.8753e-24	1.81568e-22
ENSMUSG00000020044	Timp3	luminal-differentiated_basal	15677.6	-4.78472	0.486347	3.75123e-24	1.81667e-22
ENSMUSG00000024421	Lama3	luminal-differentiated_endothelial	3070.44	-5.0708	0.516666	5.53388e-24	1.82662e-22
ENSMUSG00000029254	Stap1	luminal-differentiated_endothelial	171.953	11.0159	1.1069	5.54187e-24	1.82685e-22
ENSMUSG00000024663	Rab3il1	stromal_luminal-progenitors	973.124	5.57126	0.5611	6.24063e-24	1.84396e-22
ENSMUSG00000039004	Bmp6	luminal-progenitors_endothelial	612.03	-7.01784	0.706951	5.09475e-24	1.84425e-22
ENSMUSG00000028445	Enho	stromal_luminal-differentiated	87.9222	-6.69397	0.690143	4.2131e-24	1.84462e-22
ENSMUSG00000028494	Plin2	endothelial_adipocytes	7481.82	-3.04732	0.307144	8.28242e-24	1.85273e-22
ENSMUSG00000027495	Fam210b	stromal_luminal-progenitors	845.413	-2.76	0.278299	6.30157e-24	1.85978e-22
ENSMUSG00000031328	Flna	luminal-progenitors_basal	22093.1	-3.20619	0.321005	2.4362e-24	1.86381e-22
ENSMUSG00000105637	Gm42480	stromal_adipocytes	10.1289	12.4556	1.25566	9.16011e-24	1.87245e-22
ENSMUSG00000019302	Atp6v0a1	luminal-progenitors_adipocytes	2143.4	-2.42595	0.247549	9.86084e-24	1.87502e-22
ENSMUSG00000022263	Trio	stromal_luminal-differentiated	6346.9	2.96825	0.296476	4.3066e-24	1.8816e-22
ENSMUSG00000024538	Ppic	stromal_luminal-differentiated	1073.87	5.95811	0.613659	4.31225e-24	1.8816e-22
ENSMUSG00000046031	Calhm6	endothelial_basal	25.1043	11.1797	1.13141	3.42111e-24	1.88561e-22
ENSMUSG00000115338	Pnp	stromal_luminal-differentiated	2209.32	2.69445	0.269333	4.35194e-24	1.89568e-22
ENSMUSG00000027894	Slc6a17	endothelial_adipocytes	42.1462	11.2315	1.13475	8.50203e-24	1.89865e-22
ENSMUSG00000054263	Lifr	endothelial_adipocytes	6358.61	3.03103	0.305586	8.50252e-24	1.89865e-22
ENSMUSG00000038342	Mlxip	luminal-progenitors_adipocytes	2812.83	2.3458	0.23938	9.99687e-24	1.89948e-22
ENSMUSG00000025930	Msc	luminal-progenitors_adipocytes	40.7523	10.745	1.09783	1.00198e-23	1.90243e-22
ENSMUSG00000090561	Gm17207	endothelial_adipocytes	9.58226	12.3361	1.24779	8.53686e-24	1.90466e-22
ENSMUSG00000028980	H6pd	endothelial_adipocytes	2792.28	-2.86872	0.289389	8.61806e-24	1.9211e-22
ENSMUSG00000027618	Nfs1	basal_adipocytes	524.536	-1.88303	0.190762	1.07706e-23	1.92644e-22
ENSMUSG00000016529	Il10	basal_adipocytes	49.9065	15.0887	1.54011	1.0789e-23	1.9284e-22
ENSMUSG00000050954	Zfp169	luminal-differentiated_adipocytes	256.588	3.49094	0.35564	9.20064e-24	1.93637e-22
ENSMUSG00000031438	Rnf128	endothelial_basal	163.258	-6.52482	0.655857	3.52878e-24	1.94051e-22
ENSMUSG00000076587	Igkv6-20	stromal_endothelial	453.006	18.6802	1.9091	2.09804e-24	1.94212e-22
ENSMUSG00000026837	Col5a1	stromal_luminal-differentiated	16091.3	6.63444	0.684565	4.47983e-24	1.94808e-22
ENSMUSG00000056130	Ticam2	stromal_endothelial	82.7112	10.1067	1.00562	2.11421e-24	1.94989e-22
ENSMUSG00000048218	Amigo2	stromal_endothelial	557.711	-3.64037	0.365822	2.13377e-24	1.96072e-22
ENSMUSG00000041560	Nop53	basal_adipocytes	3762.94	1.73992	0.175938	1.09842e-23	1.96192e-22
ENSMUSG00000076695	Ighv1-18	basal_adipocytes	306.523	15.7042	1.60354	1.10405e-23	1.9706e-22
ENSMUSG00000028339	Col15a1	basal_adipocytes	8195.89	-5.5479	0.57358	1.10733e-23	1.97508e-22
ENSMUSG00000022435	Upk3a	endothelial_adipocytes	107.404	15.4479	1.57485	8.88325e-24	1.97849e-22
ENSMUSG00000020486	Septin4	luminal-progenitors_endothelial	686.183	-4.88702	0.490854	5.47543e-24	1.9792e-22
ENSMUSG00000040856	Dlk1	luminal-differentiated_adipocytes	61.5363	-11.6995	1.17971	9.48912e-24	1.99544e-22
ENSMUSG00000022436	Sh3bp1	luminal-differentiated_adipocytes	639.508	5.64601	0.584581	9.51721e-24	1.99971e-22
ENSMUSG00000056214	Pard6g	stromal_basal	324.508	-3.35024	0.336429	3.44678e-24	2.00153e-22
ENSMUSG00000049625	Tifab	stromal_endothelial	428.23	10.446	1.04002	2.18641e-24	2.00176e-22
ENSMUSG00000025612	Bach1	luminal-differentiated_basal	2596.07	-2.59613	0.261446	4.15074e-24	2.00627e-22
ENSMUSG00000031681	Smad1	luminal-progenitors_basal	1471.25	-2.32737	0.233742	2.64794e-24	2.01951e-22
ENSMUSG00000086784	Isoc2a	endothelial_adipocytes	341.602	-2.81754	0.284453	9.09453e-24	2.02379e-22
ENSMUSG00000051048	P4ha3	stromal_adipocytes	25.497	12.8592	1.29776	9.93375e-24	2.02897e-22
ENSMUSG00000070473	Cldn3	luminal-progenitors_basal	1569.76	6.41973	0.644593	2.67046e-24	2.03038e-22
ENSMUSG00000056492	Adgrf5	luminal-progenitors_adipocytes	16222.8	-6.3087	0.645981	1.07218e-23	2.03419e-22
ENSMUSG00000043505	Gimap5	endothelial_basal	328.197	9.20745	0.926034	3.71442e-24	2.03793e-22
ENSMUSG00000010830	Kdelr3	stromal_luminal-progenitors	175.035	6.78269	0.68653	6.91534e-24	2.03852e-22
ENSMUSG00000061723	Tnnt3	stromal_luminal-progenitors	300.739	9.36957	0.961813	6.96205e-24	2.04988e-22
ENSMUSG00000073940	Hbb-bt	stromal_endothelial	343.591	-12.4372	1.24462	2.25426e-24	2.05637e-22
ENSMUSG00000031538	Plat	luminal-progenitors_endothelial	1263.99	-5.79914	0.582824	5.69764e-24	2.05656e-22
ENSMUSG00000109237	9130214F15Rik	stromal_luminal-progenitors	9.62646	-13.2922	1.37348	7.00483e-24	2.06006e-22
ENSMUSG00000054555	Adam12	luminal-differentiated_adipocytes	631.199	-7.52277	0.767178	9.8137e-24	2.06031e-22
ENSMUSG00000097673	Gm26608	basal_adipocytes	15.3578	-10.945	1.12049	1.15816e-23	2.0643e-22
ENSMUSG00000020315	Sptbn1	stromal_luminal-progenitors	44462.1	2.29063	0.231415	7.04775e-24	2.07026e-22
ENSMUSG00000026872	Zeb2	stromal_basal	4400.71	5.44114	0.554845	3.57794e-24	2.07289e-22
ENSMUSG00000040265	Dnm3	luminal-progenitors_endothelial	731.599	-5.04404	0.506797	5.76716e-24	2.07568e-22
ENSMUSG00000021676	Iqgap2	luminal-progenitors_endothelial	1326.97	5.23426	0.525864	5.76717e-24	2.07568e-22
ENSMUSG00000039115	Itga9	stromal_adipocytes	1541.69	6.81847	0.712008	1.01785e-23	2.0773e-22
ENSMUSG00000054435	Gimap4	stromal_endothelial	868.091	-6.99253	0.709159	2.28673e-24	2.07844e-22
ENSMUSG00000036862	Dchs1	luminal-differentiated_basal	1322.94	-6.1787	0.629069	4.31473e-24	2.08152e-22
ENSMUSG00000005973	Rcn1	luminal-differentiated_adipocytes	1870.4	2.90686	0.295932	9.92599e-24	2.08218e-22
ENSMUSG00000037152	Ndufc1	luminal-progenitors_adipocytes	882.735	-3.53817	0.361552	1.10284e-23	2.09082e-22
ENSMUSG00000058056	Palld	basal_adipocytes	3278.89	4.05441	0.4146	1.18016e-23	2.10205e-22
ENSMUSG00000033960	Jcad	luminal-differentiated_endothelial	3065.55	-3.70442	0.373862	6.4424e-24	2.12092e-22
ENSMUSG00000039347	Atp6v0e2	luminal-differentiated_basal	164.221	3.69649	0.373221	4.41382e-24	2.12524e-22
ENSMUSG00000023963	Cyp39a1	luminal-progenitors_adipocytes	184.151	6.08429	0.623631	1.13104e-23	2.1427e-22
ENSMUSG00000034226	Rhov	luminal-progenitors_adipocytes	290.435	9.63741	0.986929	1.14248e-23	2.16278e-22
ENSMUSG00000027314	Dll4	endothelial_basal	1583.44	6.95699	0.699304	3.9539e-24	2.16438e-22
ENSMUSG00000042121	Ssh1	luminal-progenitors_endothelial	1528.53	-2.97604	0.301376	6.03176e-24	2.1678e-22
ENSMUSG00000010663	Fads1	stromal_luminal-differentiated	3793.3	3.27907	0.328197	5.01692e-24	2.17794e-22
ENSMUSG00000029438	Bcl7a	luminal-progenitors_endothelial	547.078	2.3645	0.239479	6.0718e-24	2.17907e-22
ENSMUSG00000033629	Hacd3	luminal-progenitors_endothelial	1109.15	1.86941	0.189883	6.08864e-24	2.18199e-22
ENSMUSG00000026895	Ndufa8	luminal-differentiated_adipocytes	788.161	-1.99507	0.203251	1.0428e-23	2.18569e-22
ENSMUSG00000020422	Tns3	luminal-progenitors_luminal-differentiated	2635	3.01538	0.302844	1.53807e-24	2.18706e-22
ENSMUSG00000033350	Chst2	luminal-differentiated_endothelial	486.416	-7.08375	0.721176	6.66385e-24	2.19095e-22
ENSMUSG00000031734	Irx3	stromal_luminal-differentiated	1145.2	-3.86461	0.388429	5.07738e-24	2.20045e-22
ENSMUSG00000032733	Snx33	luminal-progenitors_adipocytes	1015.51	2.92944	0.299238	1.17169e-23	2.21643e-22
ENSMUSG00000020573	Pik3cg	luminal-progenitors_basal	728.103	6.28352	0.631858	2.9271e-24	2.21863e-22
ENSMUSG00000022443	Myh9	basal_adipocytes	53716.8	2.26536	0.230887	1.24679e-23	2.21918e-22
ENSMUSG00000022665	Ccdc80	endothelial_basal	8623.36	5.61215	0.567052	4.07044e-24	2.22311e-22
ENSMUSG00000032249	Anp32a	basal_adipocytes	2790.74	-2.14228	0.218073	1.25017e-23	2.22364e-22
ENSMUSG00000053198	Prx	basal_adipocytes	471.8	5.08131	0.52422	1.25256e-23	2.22635e-22
ENSMUSG00000021591	Glrx	luminal-progenitors_adipocytes	476.242	-3.36715	0.344096	1.17985e-23	2.23022e-22
ENSMUSG00000025608	Podxl	luminal-differentiated_basal	4541.18	5.62375	0.573929	4.651e-24	2.23392e-22
ENSMUSG00000033209	Ttc28	luminal-differentiated_basal	2681.82	-4.5561	0.463489	4.65734e-24	2.23392e-22
ENSMUSG00000034911	Ushbp1	stromal_endothelial	1691.23	-7.653	0.770797	2.46711e-24	2.23429e-22
ENSMUSG00000055013	Agap1	stromal_adipocytes	2694.14	2.23351	0.227333	1.09605e-23	2.23512e-22
ENSMUSG00000024228	Nudt12	basal_adipocytes	405.286	-2.79342	0.285521	1.2606e-23	2.23909e-22
ENSMUSG00000096948	Gm4221	luminal-differentiated_endothelial	10.6874	-10.6264	1.0696	6.83772e-24	2.24517e-22
ENSMUSG00000048027	Rgmb	stromal_adipocytes	1029.18	3.19819	0.325042	1.10296e-23	2.24742e-22
ENSMUSG00000024076	Vit	stromal_luminal-progenitors	204.961	10.0346	1.03415	7.6899e-24	2.25624e-22
ENSMUSG00000052273	Dnah3	stromal_basal	24.3919	13.0591	1.3176	3.93554e-24	2.27481e-22
ENSMUSG00000020541	Tom1l1	luminal-differentiated_endothelial	516.268	3.83651	0.38797	6.95072e-24	2.27929e-22
ENSMUSG00000104821	Gm42481	stromal_luminal-differentiated	9.42027	12.0329	1.20985	5.28022e-24	2.2845e-22
ENSMUSG00000048706	Lurap1l	luminal-progenitors_endothelial	435.295	3.50784	0.354826	6.38437e-24	2.28471e-22
ENSMUSG00000053460	Ggcx	stromal_luminal-progenitors	856.814	2.35267	0.237861	7.90682e-24	2.31718e-22
ENSMUSG00000027611	Procr	stromal_adipocytes	766.859	7.11299	0.742012	1.139e-23	2.31902e-22
ENSMUSG00000020000	Moxd1	luminal-progenitors_basal	454.626	-7.4735	0.748659	3.07425e-24	2.323e-22
ENSMUSG00000020176	Grb10	stromal_luminal-progenitors	2681.11	4.84317	0.488841	7.97631e-24	2.33373e-22
ENSMUSG00000043943	Naalad2	stromal_luminal-progenitors	186.159	10.1847	1.05061	7.98191e-24	2.33373e-22
ENSMUSG00000028392	Bspry	stromal_luminal-differentiated	590.221	-8.1002	0.82698	5.40337e-24	2.33383e-22
ENSMUSG00000022951	Rcan1	luminal-progenitors_basal	2861.59	-3.35084	0.336492	3.10257e-24	2.33721e-22
ENSMUSG00000078640	Gm11627	luminal-progenitors_basal	12.9012	-12.534	1.26611	3.11445e-24	2.33898e-22
ENSMUSG00000047139	Cd24a	stromal_luminal-progenitors	4602.26	-5.24072	0.52897	8.01941e-24	2.34197e-22
ENSMUSG00000060882	Kcnd2	luminal-progenitors_endothelial	18.1261	14.4722	1.4891	6.56209e-24	2.34497e-22
ENSMUSG00000035305	Ror1	luminal-progenitors_adipocytes	441.463	6.69637	0.686378	1.24588e-23	2.35331e-22
ENSMUSG00000006362	Cbfa2t3	luminal-progenitors_endothelial	817.911	-5.11407	0.514529	6.63218e-24	2.36664e-22
ENSMUSG00000047261	Gap43	endothelial_basal	28.8733	13.227	1.35411	4.34931e-24	2.37003e-22
ENSMUSG00000006154	Eps8l1	basal_adipocytes	386.421	5.09175	0.525704	1.33683e-23	2.37286e-22
ENSMUSG00000050520	Cldn8	endothelial_adipocytes	376.699	9.76139	0.991308	1.06758e-23	2.3736e-22
ENSMUSG00000020774	Aspa	luminal-differentiated_adipocytes	118.23	-8.50439	0.862748	1.14161e-23	2.39086e-22
ENSMUSG00000034868	Myl12b	endothelial_basal	2237.58	2.10837	0.212582	4.40506e-24	2.39498e-22
ENSMUSG00000026500	Cox20	basal_adipocytes	455.455	-3.94494	0.403775	1.3525e-23	2.399e-22
ENSMUSG00000022403	St13	endothelial_adipocytes	4594.37	-1.93819	0.197448	1.08077e-23	2.40086e-22
ENSMUSG00000032013	Trim29	endothelial_basal	635.405	-6.83116	0.687632	4.42926e-24	2.4027e-22
ENSMUSG00000059412	Fxyd2	luminal-differentiated_endothelial	1424.4	6.69434	0.683701	7.38258e-24	2.41775e-22
ENSMUSG00000032449	Slc25a36	luminal-differentiated_adipocytes	1521.74	2.88953	0.294634	1.15611e-23	2.41924e-22
ENSMUSG00000048497	Mmgt2	luminal-differentiated_adipocytes	193.164	5.20701	0.540202	1.15802e-23	2.42121e-22
ENSMUSG00000009772	Nuak2	luminal-differentiated_adipocytes	409.676	4.61204	0.476471	1.15895e-23	2.42121e-22
ENSMUSG00000024462	Gabbr1	basal_adipocytes	727.138	4.53285	0.465802	1.37022e-23	2.42875e-22
ENSMUSG00000030532	Hddc3	basal_adipocytes	333.102	-2.71279	0.277483	1.37321e-23	2.43237e-22
ENSMUSG00000112926	Gm7172	luminal-progenitors_endothelial	5.10633	-10.2737	1.04793	6.85425e-24	2.44241e-22
ENSMUSG00000038963	Slco4a1	endothelial_adipocytes	21.7258	11.4658	1.1616	1.10265e-23	2.44733e-22
ENSMUSG00000011263	Exoc3l2	endothelial_adipocytes	699.359	8.06816	0.833171	1.10577e-23	2.45213e-22
ENSMUSG00000025977	Boll	luminal-progenitors_adipocytes	4.39277	18.4299	1.91905	1.30199e-23	2.45747e-22
ENSMUSG00000061171	Slc38a11	luminal-progenitors_endothelial	28.5906	-13.1104	1.34446	6.91703e-24	2.46129e-22
ENSMUSG00000019873	Reep3	stromal_luminal-progenitors	3291.69	1.77163	0.181136	8.47326e-24	2.47163e-22
ENSMUSG00000035954	Dock4	luminal-progenitors_endothelial	1578.66	-3.6154	0.365832	6.96146e-24	2.47359e-22
ENSMUSG00000095304	Plac9a	stromal_adipocytes	43.9556	13.6431	1.38107	1.21643e-23	2.4747e-22
ENSMUSG00000068747	Sort1	stromal_adipocytes	3903.8	-3.88275	0.397056	1.22067e-23	2.48135e-22
ENSMUSG00000054640	Slc8a1	luminal-progenitors_basal	873.72	-7.09125	0.711752	3.33085e-24	2.49388e-22
ENSMUSG00000090500	Gm17057	luminal-progenitors_adipocytes	4.76422	16.0402	1.65371	1.32241e-23	2.49417e-22
ENSMUSG00000047146	Tet1	basal_adipocytes	396.919	6.18517	0.642442	1.40922e-23	2.49442e-22
ENSMUSG00000091971	Hspa1a	basal_adipocytes	36570.1	2.87133	0.293852	1.41181e-23	2.49729e-22
ENSMUSG00000028626	Col9a2	luminal-progenitors_luminal-differentiated	695.096	7.60089	0.751594	1.77567e-24	2.51006e-22
ENSMUSG00000041362	Shtn1	basal_adipocytes	842.013	4.92439	0.508002	1.42047e-23	2.51087e-22
ENSMUSG00000045294	Insig1	stromal_adipocytes	4611.6	-3.04132	0.309357	1.23621e-23	2.51095e-22
ENSMUSG00000021253	Tgfb3	stromal_adipocytes	3065.59	3.99629	0.409294	1.24077e-23	2.51821e-22
ENSMUSG00000036617	Etl4	basal_adipocytes	5822.63	3.53627	0.361857	1.43528e-23	2.53529e-22
ENSMUSG00000037936	Scarb1	stromal_adipocytes	6762	-3.14616	0.320137	1.25692e-23	2.54896e-22
ENSMUSG00000027544	Nfatc2	stromal_adipocytes	673.844	5.31132	0.554181	1.25813e-23	2.5494e-22
ENSMUSG00000073457	Smok2b	luminal-differentiated_adipocytes	7.57288	-19.3128	2.00342	1.22231e-23	2.5515e-22
ENSMUSG00000046733	Gprc5a	endothelial_adipocytes	157.78	6.25526	0.658891	1.15903e-23	2.56801e-22
ENSMUSG00000034424	Gcsh	luminal-differentiated_adipocytes	546.915	-2.54014	0.259332	1.23212e-23	2.56989e-22
ENSMUSG00000024953	Prdx5	basal_adipocytes	1123.11	-2.47331	0.252911	1.46839e-23	2.592e-22
ENSMUSG00000026181	Ppm1f	luminal-progenitors_endothelial	1136.32	-2.21296	0.224634	7.31415e-24	2.59523e-22
ENSMUSG00000108143	Gm44414	stromal_endothelial	15.6602	12.4062	1.24441	2.87673e-24	2.59589e-22
ENSMUSG00000095197	Ighv1-59	luminal-differentiated_adipocytes	135.661	17.3373	1.78156	1.24924e-23	2.60347e-22
ENSMUSG00000094433	Igkv5-43	luminal-differentiated_basal	301.94	17.4923	1.81024	5.44056e-24	2.60461e-22
ENSMUSG00000038489	Polr2l	stromal_adipocytes	492.996	-2.77111	0.28202	1.28734e-23	2.60653e-22
ENSMUSG00000032419	Tbx18	luminal-differentiated_adipocytes	110.532	-11.0812	1.11993	1.25437e-23	2.61204e-22
ENSMUSG00000104821	Gm42481	stromal_adipocytes	9.42027	12.3178	1.24607	1.29401e-23	2.61797e-22
ENSMUSG00000041426	Hibch	endothelial_adipocytes	763.198	-3.47249	0.351808	1.18392e-23	2.62089e-22
ENSMUSG00000026193	Fn1	endothelial_basal	37553.5	6.35552	0.641262	4.85093e-24	2.62551e-22
ENSMUSG00000073563	Csnk1g3	luminal-differentiated_adipocytes	968.871	2.00158	0.204335	1.26953e-23	2.64148e-22
ENSMUSG00000045095	Magi1	endothelial_adipocytes	1862.19	3.7569	0.381695	1.19559e-23	2.64443e-22
ENSMUSG00000021196	Pfkp	luminal-differentiated_adipocytes	2053.14	-2.38991	0.244135	1.27309e-23	2.64673e-22
ENSMUSG00000036932	Aifm1	luminal-progenitors_adipocytes	916.01	-2.1028	0.215056	1.40449e-23	2.64704e-22
ENSMUSG00000074743	Thbd	stromal_luminal-differentiated	3148.31	5.55973	0.572651	6.15941e-24	2.65591e-22
ENSMUSG00000021262	Evl	basal_adipocytes	1272.78	4.37292	0.449235	1.50743e-23	2.65908e-22
ENSMUSG00000033849	B3galt2	basal_adipocytes	1130.27	-7.76119	0.802751	1.5102e-23	2.66214e-22
ENSMUSG00000033475	Tomm6	luminal-differentiated_adipocytes	1396.94	-2.21476	0.226272	1.28503e-23	2.66939e-22
ENSMUSG00000055612	Cdca7	luminal-progenitors_adipocytes	319.406	5.00244	0.515083	1.42179e-23	2.67767e-22
ENSMUSG00000034295	Fhod3	stromal_basal	852.87	-5.73404	0.58763	4.65118e-24	2.68229e-22
ENSMUSG00000064339	mt-Rnr2	basal_adipocytes	4.28512e+06	-2.88974	0.295986	1.52992e-23	2.69503e-22
ENSMUSG00000033355	Rtp4	luminal-differentiated_adipocytes	359.958	-3.71761	0.38075	1.30161e-23	2.70164e-22
ENSMUSG00000030111	A2m	endothelial_adipocytes	28.1889	14.5079	1.48018	1.22687e-23	2.71129e-22
ENSMUSG00000064442	Gm26225	luminal-differentiated_adipocytes	168.121	-4.1498	0.427001	1.30813e-23	2.71297e-22
ENSMUSG00000066894	Vsig10	luminal-differentiated_adipocytes	413.832	4.52126	0.467257	1.31318e-23	2.72124e-22
ENSMUSG00000033327	Tnxb	stromal_luminal-differentiated	20912.5	6.6007	0.683618	6.32616e-24	2.72322e-22
ENSMUSG00000073411	H2-D1	luminal-progenitors_adipocytes	23717.2	-1.59567	0.161984	1.45172e-23	2.73204e-22
ENSMUSG00000053931	Cnn3	stromal_adipocytes	3314.85	3.00434	0.305876	1.35595e-23	2.74112e-22
ENSMUSG00000020393	Kremen1	luminal-progenitors_basal	1200.87	-2.28501	0.2303	3.67635e-24	2.74419e-22
ENSMUSG00000037669	Ldah	endothelial_adipocytes	732.218	-2.13791	0.217935	1.24441e-23	2.74768e-22
ENSMUSG00000066571	4931406P16Rik	endothelial_basal	2579.76	2.91165	0.292513	5.09581e-24	2.75185e-22
ENSMUSG00000095041	AC149090.1	luminal-progenitors_basal	3488.38	1.99272	0.201073	3.71871e-24	2.76049e-22
ENSMUSG00000031558	Slit2	luminal-progenitors_basal	384.178	-6.47585	0.652244	3.72067e-24	2.76049e-22
ENSMUSG00000109713	Pvrig	luminal-progenitors_adipocytes	44.4001	15.6092	1.60863	1.46804e-23	2.76072e-22
ENSMUSG00000031428	Zcchc18	endothelial_adipocytes	30.852	10.6973	1.08532	1.25191e-23	2.76186e-22
ENSMUSG00000025133	Ints4	stromal_adipocytes	1060.86	-1.78854	0.18239	1.36743e-23	2.76214e-22
ENSMUSG00000007817	Zmiz1	basal_adipocytes	8042.75	2.08263	0.212351	1.57029e-23	2.76425e-22
ENSMUSG00000062151	Unc13c	endothelial_adipocytes	20.6847	12.3667	1.25588	1.25549e-23	2.76673e-22
ENSMUSG00000039428	Tmem135	endothelial_adipocytes	1942.16	-2.66448	0.270182	1.25628e-23	2.76673e-22
ENSMUSG00000117975	Itprip	luminal-progenitors_adipocytes	674.642	4.98219	0.513203	1.47561e-23	2.77292e-22
ENSMUSG00000022991	Lalba	stromal_luminal-progenitors	6100.19	-7.81402	0.797981	9.59441e-24	2.79542e-22
ENSMUSG00000021990	Spata13	stromal_endothelial	2244.02	-4.22464	0.429929	3.12205e-24	2.80716e-22
ENSMUSG00000026626	Ppp2r5a	endothelial_basal	6532.75	1.77701	0.181741	5.21465e-24	2.80971e-22
ENSMUSG00000022587	Ly6e	luminal-progenitors_adipocytes	7103.31	1.69954	0.172926	1.49794e-23	2.81281e-22
ENSMUSG00000060803	Gstp1	luminal-progenitors_adipocytes	961.696	-1.99835	0.204291	1.49995e-23	2.81452e-22
ENSMUSG00000024683	Mrpl16	stromal_adipocytes	355.068	-2.25311	0.229896	1.40207e-23	2.82917e-22
ENSMUSG00000016262	Sertad4	stromal_adipocytes	425.566	5.7662	0.604704	1.40282e-23	2.82917e-22
ENSMUSG00000076680	Ighv6-6	luminal-differentiated_adipocytes	212.683	17.4413	1.79477	1.36819e-23	2.83293e-22
ENSMUSG00000002500	Rpl3l	stromal_luminal-progenitors	15.5673	14.487	1.49877	9.78501e-24	2.84764e-22
ENSMUSG00000036078	Sigmar1	luminal-differentiated_adipocytes	791.28	-2.38589	0.243926	1.37836e-23	2.85169e-22
ENSMUSG00000055027	Smyd1	stromal_endothelial	14.0125	12.9927	1.3071	3.18649e-24	2.85486e-22
ENSMUSG00000037129	Tmprss13	stromal_luminal-differentiated	730.762	-7.04852	0.728852	6.67399e-24	2.86814e-22
ENSMUSG00000003033	Ap1m1	stromal_luminal-progenitors	1211.82	1.82969	0.187072	9.86927e-24	2.86883e-22
ENSMUSG00000052316	Lrrc15	luminal-progenitors_basal	110.463	-10.641	1.07036	3.89721e-24	2.88276e-22
ENSMUSG00000107835	Gm43999	luminal-differentiated_endothelial	129.095	-8.28946	0.840463	8.84848e-24	2.89404e-22
ENSMUSG00000038729	Pakap	luminal-progenitors_luminal-differentiated	5789.04	3.87623	0.398001	2.06329e-24	2.89958e-22
ENSMUSG00000022551	Cyc1	luminal-progenitors_adipocytes	1316.05	-2.27926	0.233595	1.54649e-23	2.89973e-22
ENSMUSG00000033355	Rtp4	endothelial_basal	359.958	3.81456	0.38669	5.39462e-24	2.90018e-22
ENSMUSG00000037949	Ano10	luminal-differentiated_adipocytes	921.627	-1.99714	0.204108	1.41632e-23	2.92786e-22
ENSMUSG00000074277	Phldb3	luminal-progenitors_endothelial	248.585	3.75359	0.380214	8.2844e-24	2.93535e-22
ENSMUSG00000075000	Nrbf2	endothelial_adipocytes	454.965	-2.185	0.222811	1.33624e-23	2.94031e-22
ENSMUSG00000045763	Basp1	luminal-progenitors_endothelial	1726.74	5.62964	0.567801	8.31153e-24	2.9408e-22
ENSMUSG00000032038	St3gal4	luminal-progenitors_endothelial	681.373	-2.87095	0.291718	8.32788e-24	2.94244e-22
ENSMUSG00000024953	Prdx5	endothelial_adipocytes	1123.11	-2.48517	0.252615	1.33953e-23	2.94501e-22
ENSMUSG00000020399	Havcr2	endothelial_basal	575.281	-10.0915	1.02182	5.5016e-24	2.95109e-22
ENSMUSG00000022283	Pabpc1	endothelial_basal	20547	-1.52732	0.157309	5.52013e-24	2.95444e-22
ENSMUSG00000020614	Fam20a	luminal-progenitors_adipocytes	1562.13	4.64724	0.478947	1.57789e-23	2.95644e-22
ENSMUSG00000047945	Marcksl1	luminal-progenitors_adipocytes	2715.04	3.75196	0.385239	1.57919e-23	2.9567e-22
ENSMUSG00000024379	Tslp	luminal-progenitors_luminal-differentiated	19.6479	10.1949	1.01167	2.1224e-24	2.96532e-22
ENSMUSG00000028751	Pla2g2e	endothelial_adipocytes	33.1728	-12.4581	1.26633	1.35377e-23	2.97377e-22
ENSMUSG00000018727	Cpsf4l	stromal_basal	24.1343	-11.974	1.20899	5.18976e-24	2.98501e-22
ENSMUSG00000118633	CT868690.1	stromal_basal	13.8941	15.3036	1.55981	5.19991e-24	2.98501e-22
ENSMUSG00000021047	Nova1	stromal_basal	757.307	9.39089	0.950965	5.23085e-24	2.99592e-22
ENSMUSG00000023473	Celsr3	stromal_luminal-differentiated	42.0262	12.5593	1.26775	7.01478e-24	3.00954e-22
ENSMUSG00000028132	Tlcd4	luminal-progenitors_basal	1931.9	5.48563	0.555184	4.08853e-24	3.0152e-22
ENSMUSG00000038766	Gabpb2	endothelial_adipocytes	1423.13	1.739	0.177411	1.37469e-23	3.01713e-22
ENSMUSG00000064339	mt-Rnr2	luminal-differentiated_adipocytes	4.28512e+06	-2.89036	0.295448	1.46785e-23	3.03193e-22
ENSMUSG00000074794	Arrdc3	luminal-progenitors_basal	2919.25	2.62334	0.264198	4.15943e-24	3.0583e-22
ENSMUSG00000032883	Acsl3	endothelial_basal	727.403	-3.11315	0.31371	5.75352e-24	3.07251e-22
ENSMUSG00000002980	Bcam	stromal_endothelial	2454.34	-4.06862	0.413502	3.44725e-24	3.0775e-22
ENSMUSG00000096464	Ighv2-2	luminal-progenitors_adipocytes	535.01	16.2021	1.67528	1.64666e-23	3.08079e-22
ENSMUSG00000020547	Bzw2	stromal_luminal-progenitors	1120.38	-1.85386	0.189561	1.06114e-23	3.08099e-22
ENSMUSG00000041731	Pgm5	luminal-differentiated_basal	761.957	-8.46415	0.854309	6.4658e-24	3.08955e-22
ENSMUSG00000030842	Lamtor1	basal_adipocytes	852.203	-1.86267	0.189603	1.76895e-23	3.11182e-22
ENSMUSG00000028845	Tekt2	endothelial_adipocytes	19.0883	10.7066	1.08765	1.42027e-23	3.11449e-22
ENSMUSG00000034755	Pcdh11x	stromal_adipocytes	18.6916	11.8331	1.19929	1.54571e-23	3.11489e-22
ENSMUSG00000026519	Tmem63a	endothelial_adipocytes	912.747	2.98202	0.302253	1.42749e-23	3.12765e-22
ENSMUSG00000026670	Uap1	luminal-progenitors_adipocytes	2025.21	-2.59091	0.26581	1.67439e-23	3.13037e-22
ENSMUSG00000110580	D830024N08Rik	luminal-differentiated_adipocytes	10.9303	-13.8378	1.40791	1.52034e-23	3.13784e-22
ENSMUSG00000043613	Mmp3	stromal_basal	746.526	10.769	1.08749	5.49756e-24	3.1415e-22
ENSMUSG00000103170	Gm37170	luminal-differentiated_adipocytes	10.9804	10.5881	1.07216	1.53109e-23	3.15747e-22
ENSMUSG00000030793	Pycard	luminal-progenitors_adipocytes	219.045	6.62979	0.68178	1.69149e-23	3.16005e-22
ENSMUSG00000033788	Dysf	luminal-differentiated_adipocytes	2641.12	-5.77925	0.601145	1.53427e-23	3.16148e-22
ENSMUSG00000021319	Sfrp4	stromal_adipocytes	1143.23	9.53585	0.974563	1.57081e-23	3.16299e-22
ENSMUSG00000025558	Dock9	endothelial_adipocytes	6127.2	2.69344	0.273455	1.45163e-23	3.17782e-22
ENSMUSG00000110439	Mup22	luminal-progenitors_basal	12035.6	11.8885	1.20201	4.34009e-24	3.18161e-22
ENSMUSG00000042182	Bend6	basal_adipocytes	83.013	9.44168	0.972957	1.81211e-23	3.18556e-22
ENSMUSG00000033024	Klra9	endothelial_adipocytes	13.9529	17.9544	1.85278	1.45743e-23	3.18664e-22
ENSMUSG00000072591	Fzd10os	endothelial_adipocytes	52.5003	10.7965	1.09699	1.45814e-23	3.18664e-22
ENSMUSG00000110404	Rnf223	luminal-differentiated_endothelial	15.1369	11.5623	1.16952	9.77093e-24	3.19158e-22
ENSMUSG00000031443	F7	endothelial_adipocytes	26.4283	13.625	1.38954	1.46647e-23	3.20211e-22
ENSMUSG00000087531	Gm15606	luminal-progenitors_endothelial	4.89183	-19.1465	2.02793	9.08795e-24	3.20647e-22
ENSMUSG00000018906	P4ha2	stromal_basal	613.769	4.03551	0.408332	5.6357e-24	3.21312e-22
ENSMUSG00000022237	Ankrd33b	endothelial_adipocytes	361.895	5.10346	0.531943	1.47696e-23	3.22226e-22
ENSMUSG00000063568	Jazf1	luminal-differentiated_adipocytes	194.549	-4.29363	0.443403	1.56886e-23	3.23016e-22
ENSMUSG00000022564	Grina	basal_adipocytes	2055.33	-1.98119	0.202081	1.84244e-23	3.23665e-22
ENSMUSG00000047714	Ppp1r2	luminal-progenitors_adipocytes	3457.1	2.00996	0.205815	1.73436e-23	3.23777e-22
ENSMUSG00000032356	Rasgrf1	luminal-differentiated_basal	122.745	8.34808	0.8434	6.80065e-24	3.24337e-22
ENSMUSG00000053475	Tnfaip6	stromal_basal	748.374	7.15935	0.735728	5.71032e-24	3.24828e-22
ENSMUSG00000055254	Ntrk2	stromal_luminal-differentiated	1871.26	5.99732	0.621555	7.60551e-24	3.25752e-22
ENSMUSG00000046314	Stxbp6	luminal-progenitors_adipocytes	483.859	4.5179	0.466006	1.75303e-23	3.27023e-22
ENSMUSG00000032038	St3gal4	luminal-progenitors_adipocytes	681.373	-2.84724	0.292106	1.75646e-23	3.27424e-22
ENSMUSG00000078485	Plekhn1	luminal-progenitors_adipocytes	577.667	2.19439	0.225126	1.77564e-23	3.3076e-22
ENSMUSG00000031253	Srpx2	stromal_luminal-progenitors	303.621	7.88923	0.807459	1.14091e-23	3.30878e-22
ENSMUSG00000052302	Tbc1d30	stromal_luminal-differentiated	240.316	-5.90933	0.612193	7.75938e-24	3.31788e-22
ENSMUSG00000068617	Efcab1	basal_adipocytes	15.1425	12.968	1.33245	1.89446e-23	3.32575e-22
ENSMUSG00000000915	Hip1r	luminal-differentiated_adipocytes	2148.69	4.03514	0.415581	1.61994e-23	3.33265e-22
ENSMUSG00000086040	Wipf3	luminal-differentiated_basal	309.851	-6.71014	0.684591	7.0018e-24	3.33296e-22
ENSMUSG00000021127	Zfp36l1	luminal-differentiated_basal	14176.7	-2.14813	0.218883	7.01727e-24	3.334e-22
ENSMUSG00000047501	Cldn4	luminal-progenitors_adipocytes	1570.54	8.60936	0.88599	1.79204e-23	3.33571e-22
ENSMUSG00000044309	Apol7c	endothelial_adipocytes	34.0893	12.8848	1.31246	1.53284e-23	3.34133e-22
ENSMUSG00000029838	Ptn	stromal_luminal-differentiated	2483.67	-6.09623	0.632418	7.90415e-24	3.37415e-22
ENSMUSG00000094686	Ccl21a	stromal_luminal-differentiated	759.863	13.0662	1.32221	7.93282e-24	3.38075e-22
ENSMUSG00000040212	Emp3	stromal_luminal-progenitors	263.976	7.4078	0.756282	1.16719e-23	3.38106e-22
ENSMUSG00000051413	Plagl2	luminal-differentiated_adipocytes	474.256	2.91771	0.29859	1.64516e-23	3.38181e-22
ENSMUSG00000028793	Rnf19b	stromal_adipocytes	2609.83	-2.67751	0.27331	1.68503e-23	3.39031e-22
ENSMUSG00000033209	Ttc28	luminal-differentiated_endothelial	2681.82	-4.52357	0.462216	1.04206e-23	3.39938e-22
ENSMUSG00000021096	Ppm1a	stromal_adipocytes	2582.04	-1.44569	0.147126	1.69669e-23	3.4111e-22
ENSMUSG00000032796	Lama1	endothelial_basal	2924.58	-6.15842	0.623602	6.40275e-24	3.41163e-22
ENSMUSG00000074971	Fibin	stromal_luminal-progenitors	199.168	6.94126	0.707009	1.186e-23	3.43159e-22
ENSMUSG00000053799	Exoc6	luminal-differentiated_endothelial	807.691	-3.12654	0.315622	1.05484e-23	3.4366e-22
ENSMUSG00000003352	Cacnb3	stromal_adipocytes	593.054	4.98755	0.51999	1.71294e-23	3.44105e-22
ENSMUSG00000025068	Gsto1	endothelial_adipocytes	885.463	-3.03534	0.307954	1.58063e-23	3.44257e-22
ENSMUSG00000028996	Rbp7	basal_adipocytes	2926.66	-7.68783	0.797664	1.96366e-23	3.44488e-22
ENSMUSG00000094335	Igkv1-117	luminal-differentiated_adipocytes	1621.09	12.1631	1.23441	1.68245e-23	3.4557e-22
ENSMUSG00000016194	Hsd11b1	basal_adipocytes	976.381	-6.59316	0.687092	1.97702e-23	3.46594e-22
ENSMUSG00000015970	Chdh	luminal-differentiated_endothelial	952.667	4.29167	0.437773	1.07153e-23	3.48643e-22
ENSMUSG00000033006	Sox10	stromal_basal	1857.85	-5.39106	0.552646	6.21881e-24	3.52952e-22
ENSMUSG00000022758	P2rx6	stromal_endothelial	31.2547	10.4258	1.0442	3.98941e-24	3.54888e-22
ENSMUSG00000019943	Atp2b1	luminal-progenitors_adipocytes	3913.26	2.8815	0.295868	1.91335e-23	3.55894e-22
ENSMUSG00000039831	Arhgap29	luminal-differentiated_endothelial	3264.89	-3.38112	0.342096	1.09699e-23	3.56465e-22
ENSMUSG00000028024	Enpep	luminal-progenitors_adipocytes	711.265	-7.42565	0.764416	1.92429e-23	3.57669e-22
ENSMUSG00000047881	Rell1	basal_adipocytes	1594.74	3.33831	0.34288	2.04515e-23	3.58293e-22
ENSMUSG00000046768	Rhoj	stromal_luminal-differentiated	1766.88	4.89379	0.501106	8.42379e-24	3.58403e-22
ENSMUSG00000045092	S1pr1	stromal_endothelial	3961.44	-6.69101	0.685096	4.04941e-24	3.58952e-22
ENSMUSG00000032399	Rpl4	luminal-differentiated_adipocytes	16310.2	1.61242	0.164487	1.75047e-23	3.59253e-22
ENSMUSG00000046908	Ltb4r1	endothelial_basal	26.9616	-11.2775	1.14982	6.78631e-24	3.608e-22
ENSMUSG00000049353	Rd3	endothelial_basal	13.412	13.1298	1.34986	6.80321e-24	3.60901e-22
ENSMUSG00000049313	Sorl1	stromal_adipocytes	6122.16	-3.62462	0.371193	1.803e-23	3.61914e-22
ENSMUSG00000001891	Ugp2	luminal-differentiated_adipocytes	1592.08	-2.4781	0.253973	1.76611e-23	3.62089e-22
ENSMUSG00000019872	Smpdl3a	luminal-differentiated_adipocytes	1173.91	-2.5444	0.260738	1.76711e-23	3.62089e-22
ENSMUSG00000034394	Lif	luminal-progenitors_adipocytes	823.71	7.53226	0.775554	1.95843e-23	3.63752e-22
ENSMUSG00000019102	Aldh3a1	stromal_endothelial	24.302	13.419	1.35562	4.16006e-24	3.66285e-22
ENSMUSG00000018451	6330403K07Rik	stromal_endothelial	22.3121	12.0095	1.2076	4.16134e-24	3.66285e-22
ENSMUSG00000028776	Tinagl1	endothelial_adipocytes	2205.86	4.0812	0.417937	1.68388e-23	3.66433e-22
ENSMUSG00000059588	Calcrl	luminal-differentiated_endothelial	1785.26	-6.65973	0.683301	1.131e-23	3.6704e-22
ENSMUSG00000038570	Saxo2	luminal-progenitors_endothelial	18.3672	11.0006	1.1284	1.044e-23	3.67834e-22
ENSMUSG00000030249	Abcc9	stromal_basal	867.785	7.11028	0.73193	6.56429e-24	3.7172e-22
ENSMUSG00000037253	Mex3c	luminal-progenitors_adipocytes	1393.18	1.70947	0.174495	2.01037e-23	3.73128e-22
ENSMUSG00000075254	Heg1	basal_adipocytes	12170.5	3.02	0.310407	2.13701e-23	3.74131e-22
ENSMUSG00000050520	Cldn8	stromal_luminal-progenitors	376.699	-8.07888	0.82887	1.29465e-23	3.74166e-22
ENSMUSG00000092482	Gm20531	stromal_luminal-progenitors	7.62593	-12.3043	1.28079	1.30339e-23	3.76259e-22
ENSMUSG00000064210	Ano6	endothelial_adipocytes	3847.71	1.61697	0.165093	1.73519e-23	3.77278e-22
ENSMUSG00000021217	Tshz3	luminal-progenitors_endothelial	390.764	-7.40819	0.75302	1.07576e-23	3.78493e-22
ENSMUSG00000074480	Mex3a	stromal_basal	539.342	-4.16788	0.422834	6.71936e-24	3.79644e-22
ENSMUSG00000052921	Arhgef15	endothelial_basal	1164.9	6.84443	0.692347	7.20556e-24	3.81403e-22
ENSMUSG00000031740	Mmp2	stromal_luminal-differentiated	10169.8	6.76144	0.702533	8.99426e-24	3.8204e-22
ENSMUSG00000038879	Nipal2	luminal-differentiated_adipocytes	307.856	6.2057	0.645114	1.86642e-23	3.82131e-22
ENSMUSG00000030447	Cyfip1	endothelial_adipocytes	2712.44	1.80742	0.184974	1.7628e-23	3.82957e-22
ENSMUSG00000102657	Gm37899	basal_adipocytes	27.4749	12.2417	1.26043	2.19872e-23	3.8467e-22
ENSMUSG00000027833	Shox2	stromal_basal	216.999	9.39509	0.953973	6.82631e-24	3.8482e-22
ENSMUSG00000002489	Tiam1	basal_adipocytes	928.551	5.02964	0.521771	2.20479e-23	3.85469e-22
ENSMUSG00000024228	Nudt12	stromal_adipocytes	405.286	-2.77634	0.28374	1.93506e-23	3.87976e-22
ENSMUSG00000020044	Timp3	stromal_adipocytes	15677.6	4.64557	0.482527	1.93587e-23	3.87976e-22
ENSMUSG00000028195	Ccn1	luminal-differentiated_endothelial	13565.6	-3.30449	0.334437	1.19837e-23	3.88403e-22
ENSMUSG00000080440	Gm25848	luminal-differentiated_adipocytes	309.952	-3.58313	0.368026	1.90163e-23	3.89028e-22
ENSMUSG00000095007	Igkv12-41	luminal-differentiated_adipocytes	168.328	17.3458	1.79045	1.90657e-23	3.89728e-22
ENSMUSG00000062300	Nectin2	stromal_luminal-differentiated	1374.1	-3.55824	0.358847	9.19263e-24	3.89819e-22
ENSMUSG00000031871	Cdh5	stromal_endothelial	13834.1	-6.80778	0.696751	4.44555e-24	3.89934e-22
ENSMUSG00000090257	Gm4524	luminal-progenitors_endothelial	8.46808	-11.4141	1.17243	1.1146e-23	3.91608e-22
ENSMUSG00000001029	Icam2	luminal-differentiated_endothelial	427.292	-7.88868	0.804166	1.21149e-23	3.92149e-22
ENSMUSG00000091956	C2cd4b	luminal-progenitors_adipocytes	271.755	9.37961	0.966882	2.11832e-23	3.92879e-22
ENSMUSG00000053559	Smagp	luminal-progenitors_basal	295.774	5.67486	0.575583	5.38071e-24	3.93272e-22
ENSMUSG00000027868	Tbx15	stromal_luminal-progenitors	450.091	7.76985	0.796168	1.36416e-23	3.93348e-22
ENSMUSG00000025557	Slc15a1	luminal-progenitors_endothelial	13.6799	12.6075	1.29804	1.12564e-23	3.94934e-22
ENSMUSG00000026923	Notch1	stromal_endothelial	6271.45	-3.22077	0.324204	4.52603e-24	3.9561e-22
ENSMUSG00000050271	Prag1	stromal_luminal-progenitors	2338.56	-3.83296	0.389679	1.38383e-23	3.98563e-22
ENSMUSG00000030513	Pcsk6	stromal_luminal-progenitors	2329.96	4.78077	0.485285	1.386e-23	3.9873e-22
ENSMUSG00000044708	Kcnj10	basal_adipocytes	256.379	10.995	1.13362	2.28698e-23	3.99566e-22
ENSMUSG00000046434	Hnrnpa1	basal_adipocytes	5755.89	1.72723	0.175934	2.28895e-23	3.99638e-22
ENSMUSG00000025421	Hdhd2	basal_adipocytes	775.246	-1.6239	0.165163	2.30122e-23	4.01507e-22
ENSMUSG00000026005	Rpe	stromal_adipocytes	649.469	-2.02041	0.207025	2.02165e-23	4.04852e-22
ENSMUSG00000116184	4632433K11Rik	luminal-progenitors_endothelial	7.39879	-20.9423	2.25602	1.16341e-23	4.07616e-22
ENSMUSG00000049516	Spty2d1	basal_adipocytes	1677.55	1.80932	0.184562	2.34064e-23	4.08107e-22
ENSMUSG00000032826	Ank2	stromal_luminal-progenitors	747.794	5.75121	0.584279	1.42227e-23	4.08694e-22
ENSMUSG00000082179	Gm11407	endothelial_adipocytes	1935.9	-7.81649	0.814856	1.88979e-23	4.10197e-22
ENSMUSG00000028599	Tnfrsf1b	endothelial_basal	1160.98	5.28467	0.538293	7.78185e-24	4.11001e-22
ENSMUSG00000074731	Zfp345	luminal-differentiated_basal	8.66976	12.38	1.25715	8.70242e-24	4.12682e-22
ENSMUSG00000044906	4930503L19Rik	luminal-progenitors_endothelial	243.259	-5.75047	0.582148	1.17979e-23	4.12779e-22
ENSMUSG00000031652	N4bp1	endothelial_adipocytes	1611.58	2.28011	0.233155	1.91265e-23	4.14807e-22
ENSMUSG00000116069	Gm49510	luminal-differentiated_adipocytes	24.8105	12.5224	1.27413	2.03472e-23	4.15591e-22
ENSMUSG00000026547	Tagln2	stromal_adipocytes	3157.54	3.27932	0.335579	2.08038e-23	4.16287e-22
ENSMUSG00000034205	Loxl2	luminal-progenitors_endothelial	2727.76	-6.91674	0.702583	1.19797e-23	4.18557e-22
ENSMUSG00000021186	Fbln5	stromal_adipocytes	1602.85	6.25974	0.660194	2.0995e-23	4.19785e-22
ENSMUSG00000034675	Dbn1	stromal_adipocytes	1593.57	4.99009	0.521436	2.10772e-23	4.211e-22
ENSMUSG00000029552	Tes	luminal-progenitors_adipocytes	1570.54	5.08876	0.526543	2.27578e-23	4.21778e-22
ENSMUSG00000061535	C1qtnf7	luminal-differentiated_endothelial	108.3	-10.7212	1.08634	1.30775e-23	4.22761e-22
ENSMUSG00000030170	Wnt5b	luminal-progenitors_endothelial	506.953	5.75997	0.583291	1.21456e-23	4.23762e-22
ENSMUSG00000095385	D630033O11Rik	stromal_adipocytes	23.5013	15.4565	1.57941	2.12995e-23	4.25209e-22
ENSMUSG00000069806	Cacng7	luminal-progenitors_basal	122.282	-9.49019	0.956033	5.8417e-24	4.25699e-22
ENSMUSG00000031273	Col4a6	endothelial_basal	1160.87	-5.97692	0.60714	8.09026e-24	4.26353e-22
ENSMUSG00000048960	Prex2	endothelial_basal	3990.17	4.81982	0.4919	8.12106e-24	4.2704e-22
ENSMUSG00000020916	Krt36	stromal_luminal-differentiated	42.8326	13.3499	1.3553	1.0094e-23	4.27336e-22
ENSMUSG00000039683	Sdk1	luminal-progenitors_basal	985.16	-7.002	0.707059	5.89095e-24	4.28018e-22
ENSMUSG00000053461	Hhipl2	luminal-progenitors_luminal-differentiated	600.336	7.89529	0.784423	3.09172e-24	4.29464e-22
ENSMUSG00000069601	Ank3	luminal-progenitors_adipocytes	2065.29	4.48844	0.464316	2.32626e-23	4.3082e-22
ENSMUSG00000053897	Slc39a8	luminal-progenitors_endothelial	4870.53	-4.86765	0.49297	1.23887e-23	4.31644e-22
ENSMUSG00000014329	Bicc1	stromal_adipocytes	1454.91	4.73842	0.493475	2.17174e-23	4.33214e-22
ENSMUSG00000020241	Col6a2	stromal_basal	11797.6	6.19981	0.640148	7.7366e-24	4.35158e-22
ENSMUSG00000031538	Plat	basal_adipocytes	1263.99	5.73797	0.598987	2.49913e-23	4.35443e-22
ENSMUSG00000075010	AW112010	stromal_basal	426.851	5.90223	0.608732	7.76963e-24	4.36038e-22
ENSMUSG00000096718	Zfp781	endothelial_adipocytes	21.1483	17.5244	1.81247	2.01938e-23	4.37583e-22
ENSMUSG00000038732	Mboat1	luminal-progenitors_basal	258.079	5.62542	0.571362	6.06158e-24	4.39116e-22
ENSMUSG00000104476	Gm38211	luminal-differentiated_basal	71.435	-9.58168	0.968514	9.28478e-24	4.39468e-22
ENSMUSG00000089762	Ier5l	luminal-differentiated_endothelial	424.102	-3.89162	0.396459	1.36174e-23	4.39647e-22
ENSMUSG00000020787	P2rx1	endothelial_adipocytes	19.9068	10.9542	1.11676	2.04051e-23	4.41789e-22
ENSMUSG00000002108	Nr1h3	luminal-differentiated_adipocytes	540.372	-3.51387	0.361234	2.16872e-23	4.42608e-22
ENSMUSG00000058057	Mettl7a3	luminal-differentiated_adipocytes	2.48961	-19.0806	1.98907	2.17246e-23	4.43019e-22
ENSMUSG00000051910	Sox6	luminal-differentiated_adipocytes	386.528	-5.96079	0.621793	2.18475e-23	4.45171e-22
ENSMUSG00000053279	Aldh1a1	luminal-progenitors_basal	927.404	-6.55904	0.66382	6.20318e-24	4.48052e-22
ENSMUSG00000008540	Mgst1	luminal-progenitors_adipocytes	5317.44	-3.27704	0.337344	2.43082e-23	4.4986e-22
ENSMUSG00000037686	Aspg	endothelial_adipocytes	227.106	-8.92787	0.918546	2.10021e-23	4.54331e-22
ENSMUSG00000031214	Ophn1	luminal-differentiated_adipocytes	1073.47	-2.27001	0.233259	2.23208e-23	4.54454e-22
ENSMUSG00000029050	Ski	stromal_adipocytes	5719.02	1.93134	0.198125	2.28129e-23	4.54713e-22
ENSMUSG00000032388	Spg21	luminal-progenitors_adipocytes	935.709	-1.97838	0.203246	2.46555e-23	4.55958e-22
ENSMUSG00000035246	Pcyt1b	stromal_adipocytes	64.4246	11.6048	1.18116	2.29661e-23	4.57412e-22
ENSMUSG00000021884	Hacl1	luminal-differentiated_adipocytes	426.456	-3.29297	0.338291	2.26334e-23	4.60453e-22
ENSMUSG00000014077	Chp1	luminal-differentiated_adipocytes	3087.22	-1.73914	0.178207	2.27185e-23	4.61817e-22
ENSMUSG00000087516	Tbx3os1	endothelial_adipocytes	12.2757	12.575	1.28456	2.14452e-23	4.63523e-22
ENSMUSG00000046532	Ar	stromal_luminal-progenitors	2176.17	3.49432	0.355973	1.61524e-23	4.63615e-22
ENSMUSG00000019960	Dusp6	stromal_luminal-progenitors	3374.9	-3.07206	0.312924	1.61874e-23	4.64089e-22
ENSMUSG00000083579	Gm15538	stromal_adipocytes	6.39927	11.281	1.14893	2.33731e-23	4.65085e-22
ENSMUSG00000032875	Arhgef17	stromal_adipocytes	1448.76	4.76335	0.496653	2.33877e-23	4.65085e-22
ENSMUSG00000030495	Slc7a10	basal_adipocytes	1035.69	-9.33991	0.966669	2.679e-23	4.66467e-22
ENSMUSG00000024578	Il17b	luminal-differentiated_basal	352.782	-11.7923	1.19688	9.94544e-24	4.6897e-22
ENSMUSG00000030340	Scnn1a	luminal-differentiated_basal	500.131	4.8936	0.502721	9.94547e-24	4.6897e-22
ENSMUSG00000005251	Ripk4	luminal-progenitors_endothelial	522.958	5.83731	0.591864	1.35561e-23	4.7166e-22
ENSMUSG00000028864	Hgf	luminal-differentiated_basal	321.433	-6.40736	0.657313	1.00216e-23	4.71673e-22
ENSMUSG00000026525	Opn3	luminal-differentiated_adipocytes	140.094	-4.83825	0.504623	2.32597e-23	4.72443e-22
ENSMUSG00000116842	Gm49588	stromal_luminal-differentiated	10.5507	10.985	1.11189	1.12005e-23	4.73395e-22
ENSMUSG00000022206	Npr3	basal_adipocytes	721.413	-5.91412	0.618346	2.72303e-23	4.73812e-22
ENSMUSG00000020866	Cacna1g	luminal-progenitors_basal	326.555	-9.69413	0.978092	6.58454e-24	4.74202e-22
ENSMUSG00000047090	Tmem198b	stromal_adipocytes	256.868	3.24869	0.332883	2.38971e-23	4.74846e-22
ENSMUSG00000037211	Spry1	stromal_adipocytes	1173.75	3.87866	0.399433	2.40148e-23	4.76814e-22
ENSMUSG00000035431	Sstr1	endothelial_adipocytes	4.25998	18.6123	1.93275	2.21017e-23	4.77311e-22
ENSMUSG00000021806	Nid2	luminal-progenitors_endothelial	1330.92	-5.58739	0.566395	1.3746e-23	4.77609e-22
ENSMUSG00000116946	Gm41442	stromal_endothelial	9.53119	11.0684	1.11337	5.5099e-24	4.79935e-22
ENSMUSG00000020542	Myocd	luminal-differentiated_basal	33.3932	-11.9932	1.21836	1.02272e-23	4.80451e-22
ENSMUSG00000031465	Angpt2	endothelial_basal	851.593	7.09029	0.71862	9.17313e-24	4.81309e-22
ENSMUSG00000032308	Ulk3	luminal-progenitors_adipocytes	242.894	3.56856	0.36801	2.61287e-23	4.82853e-22
ENSMUSG00000015533	Itga2	basal_adipocytes	379.958	7.19878	0.751406	2.77801e-23	4.8305e-22
ENSMUSG00000031461	Myom2	endothelial_adipocytes	43.4643	10.8692	1.10923	2.24304e-23	4.84001e-22
ENSMUSG00000045875	Adra1a	basal_adipocytes	476.445	-6.86053	0.717075	2.78642e-23	4.84184e-22
ENSMUSG00000009687	Fxyd5	endothelial_adipocytes	1451.58	5.43684	0.572683	2.25542e-23	4.86262e-22
ENSMUSG00000003032	Klf4	luminal-progenitors_adipocytes	8526.52	2.89544	0.298291	2.63324e-23	4.86267e-22
ENSMUSG00000040721	Zfhx2	luminal-differentiated_adipocytes	669.238	2.96044	0.304159	2.40328e-23	4.8776e-22
ENSMUSG00000078680	Mup10	basal_adipocytes	111.194	-24.9598	2.64736	2.81222e-23	4.88335e-22
ENSMUSG00000021102	Glrx5	luminal-progenitors_adipocytes	533.475	-2.30063	0.237132	2.64657e-23	4.88376e-22
ENSMUSG00000032527	Pccb	basal_adipocytes	1136.2	-2.68981	0.277185	2.81556e-23	4.88584e-22
ENSMUSG00000078680	Mup10	luminal-differentiated_adipocytes	111.194	-25.0275	2.7324	2.41096e-23	4.88931e-22
ENSMUSG00000104452	Ighv8-8	luminal-differentiated_basal	132.678	18.3972	1.92695	1.04333e-23	4.89214e-22
ENSMUSG00000025959	Klf7	luminal-differentiated_endothelial	1768.14	-3.79356	0.386541	1.51925e-23	4.89869e-22
ENSMUSG00000062980	Cped1	stromal_luminal-differentiated	1759.76	4.82175	0.494849	1.16174e-23	4.9021e-22
ENSMUSG00000050989	Selenon	luminal-differentiated_adipocytes	1397	2.95242	0.303362	2.42372e-23	4.91129e-22
ENSMUSG00000058297	Spock2	basal_adipocytes	1925.52	5.8579	0.612623	2.83382e-23	4.9142e-22
ENSMUSG00000069917	Hba-a2	stromal_adipocytes	1123.8	-9.06034	0.934065	2.48176e-23	4.92373e-22
ENSMUSG00000026582	Sele	luminal-differentiated_endothelial	1093.19	-9.92594	1.00733	1.53423e-23	4.94065e-22
ENSMUSG00000005354	Txn2	endothelial_adipocytes	1186.36	-1.65148	0.169194	2.29411e-23	4.94188e-22
ENSMUSG00000017667	Zfp334	stromal_adipocytes	229.616	3.3458	0.343158	2.50908e-23	4.97408e-22
ENSMUSG00000031070	Mrgprf	basal_adipocytes	186.291	11.7433	1.21299	2.876e-23	4.98396e-22
ENSMUSG00000018677	Slc25a39	basal_adipocytes	2014.56	-2.17051	0.222934	2.88312e-23	4.99293e-22
ENSMUSG00000078680	Mup10	stromal_adipocytes	111.194	-25.7236	2.7027	2.52708e-23	5.00589e-22
ENSMUSG00000031853	Map3k21	stromal_luminal-progenitors	177.475	-7.97784	0.820598	1.74939e-23	5.00973e-22
ENSMUSG00000022951	Rcan1	stromal_endothelial	2861.59	-3.30994	0.334408	5.79855e-24	5.0333e-22
ENSMUSG00000031480	Thsd1	luminal-differentiated_endothelial	274.778	-5.50925	0.568343	1.56735e-23	5.04082e-22
ENSMUSG00000027200	Sema6d	stromal_luminal-differentiated	1762.43	3.64892	0.369226	1.197e-23	5.04258e-22
ENSMUSG00000021646	Mccc2	basal_adipocytes	712.276	-2.33964	0.240727	2.91648e-23	5.04729e-22
ENSMUSG00000050856	Atp5k	stromal_adipocytes	1451.11	-3.21135	0.329266	2.57264e-23	5.0922e-22
ENSMUSG00000048852	Gm12185	stromal_luminal-progenitors	917.632	4.11688	0.419434	1.7936e-23	5.13048e-22
ENSMUSG00000054641	Mmrn1	stromal_luminal-differentiated	171.97	12.2011	1.23762	1.22249e-23	5.14101e-22
ENSMUSG00000034755	Pcdh11x	stromal_luminal-differentiated	18.6916	11.6049	1.17608	1.22438e-23	5.14101e-22
ENSMUSG00000061048	Cdh3	endothelial_basal	1184.8	-6.6145	0.671632	9.83346e-24	5.14832e-22
ENSMUSG00000040133	Gpr176	luminal-progenitors_endothelial	36.6269	-11.246	1.15835	1.48893e-23	5.16617e-22
ENSMUSG00000018882	Mrpl45	basal_adipocytes	499.693	-2.06754	0.212183	2.98859e-23	5.16859e-22
ENSMUSG00000033295	Ptprf	stromal_luminal-differentiated	4707.73	-4.16836	0.424186	1.23837e-23	5.19122e-22
ENSMUSG00000044749	Abca6	stromal_luminal-progenitors	561.505	9.59613	0.996191	1.82505e-23	5.2145e-22
ENSMUSG00000044783	Hjurp	luminal-progenitors_adipocytes	1402.97	2.5919	0.267377	2.82796e-23	5.21472e-22
ENSMUSG00000105757	Ighv1-83	luminal-differentiated_adipocytes	493.718	16.4771	1.70015	2.57951e-23	5.22284e-22
ENSMUSG00000067818	Myl9	stromal_luminal-progenitors	1711.45	6.25098	0.637623	1.83063e-23	5.22448e-22
ENSMUSG00000025393	Atp5b	luminal-progenitors_adipocytes	11844.1	-2.10039	0.216387	2.83914e-23	5.23158e-22
ENSMUSG00000027227	Sord	luminal-differentiated_adipocytes	567.21	-2.98689	0.307119	2.59309e-23	5.2462e-22
ENSMUSG00000074342	I830077J02Rik	luminal-differentiated_endothelial	189.19	10.7449	1.09131	1.64337e-23	5.27857e-22
ENSMUSG00000006519	Cyba	stromal_adipocytes	814.948	4.53783	0.472187	2.67428e-23	5.2893e-22
ENSMUSG00000030800	Prss8	luminal-differentiated_endothelial	222.81	7.4524	0.76418	1.65552e-23	5.31078e-22
ENSMUSG00000045114	Prrt2	stromal_adipocytes	45.4772	12.3307	1.25677	2.69011e-23	5.31649e-22
ENSMUSG00000030674	Qprt	stromal_adipocytes	29.1554	13.4089	1.36801	2.69838e-23	5.32873e-22
ENSMUSG00000022387	Brd1	basal_adipocytes	2858.65	1.3731	0.139561	3.08853e-23	5.33783e-22
ENSMUSG00000020658	Efr3b	luminal-differentiated_endothelial	665.556	-6.23205	0.643146	1.67901e-23	5.37928e-22
ENSMUSG00000058441	Panx2	luminal-progenitors_endothelial	14.8779	12.9633	1.3403	1.55428e-23	5.38545e-22
ENSMUSG00000031728	Zfp821	basal_adipocytes	307.63	2.98693	0.308233	3.11821e-23	5.38549e-22
ENSMUSG00000027082	Tfpi	luminal-progenitors_adipocytes	336.362	-6.45828	0.668154	2.92646e-23	5.3886e-22
ENSMUSG00000032786	Alas1	stromal_adipocytes	1747.38	-2.33534	0.239878	2.73733e-23	5.40147e-22
ENSMUSG00000008734	Gprc5b	stromal_luminal-differentiated	2192.42	4.12628	0.419907	1.30265e-23	5.45175e-22
ENSMUSG00000071984	Fndc1	stromal_luminal-differentiated	7789.83	7.82349	0.808656	1.30556e-23	5.45504e-22
ENSMUSG00000004631	Sgce	luminal-progenitors_adipocytes	584.709	-5.1158	0.530827	2.9698e-23	5.46448e-22
ENSMUSG00000046463	5930403N24Rik	basal_adipocytes	20.9043	10.5927	1.09634	3.17152e-23	5.47386e-22
ENSMUSG00000092060	Bend4	luminal-progenitors_basal	239.431	-5.18248	0.528255	7.63413e-24	5.48184e-22
ENSMUSG00000098202	B830012L14Rik	luminal-progenitors_basal	26.6047	-11.6522	1.18402	7.70003e-24	5.51304e-22
ENSMUSG00000034729	Mrps10	endothelial_adipocytes	518.424	-2.92022	0.297827	2.5657e-23	5.52228e-22
ENSMUSG00000033542	Arhgef5	stromal_luminal-progenitors	1722.02	-4.11882	0.419966	1.93839e-23	5.52573e-22
ENSMUSG00000016382	Pls3	endothelial_adipocytes	2160.93	2.92717	0.298534	2.57066e-23	5.52831e-22
ENSMUSG00000026640	Plxna2	stromal_luminal-progenitors	2201.62	4.00757	0.408721	1.94261e-23	5.53147e-22
ENSMUSG00000054808	Actn4	stromal_endothelial	12054.1	-1.64051	0.167372	6.41676e-24	5.55072e-22
ENSMUSG00000031255	Sytl4	luminal-progenitors_basal	145.237	5.60124	0.570407	7.77563e-24	5.55099e-22
ENSMUSG00000064262	Gimap8	luminal-differentiated_endothelial	446.13	-7.28284	0.748014	1.75018e-23	5.60012e-22
ENSMUSG00000043635	Adamts3	luminal-progenitors_endothelial	293.899	5.43804	0.552134	1.62729e-23	5.63066e-22
ENSMUSG00000001119	Col6a1	luminal-progenitors_endothelial	9001.49	-5.89224	0.598633	1.6333e-23	5.64365e-22
ENSMUSG00000031925	Maml2	stromal_adipocytes	1521.54	2.71935	0.279085	2.86346e-23	5.64602e-22
ENSMUSG00000021638	Ocln	luminal-progenitors_adipocytes	451.826	7.35723	0.76112	3.07236e-23	5.64913e-22
ENSMUSG00000008153	Clstn3	stromal_adipocytes	211.745	-8.66426	0.898106	2.88411e-23	5.68237e-22
ENSMUSG00000026380	Tfcp2l1	stromal_luminal-progenitors	778.658	-6.69446	0.684742	1.99987e-23	5.68807e-22
ENSMUSG00000053117	E330013P04Rik	luminal-progenitors_luminal-differentiated	33.1076	-11.5197	1.15464	4.1241e-24	5.69576e-22
ENSMUSG00000000753	Serpinf1	stromal_basal	3701.21	6.50213	0.673557	1.01983e-23	5.71057e-22
ENSMUSG00000027309	4930402H24Rik	luminal-differentiated_adipocytes	1964.98	-2.39471	0.246669	2.82804e-23	5.71701e-22
ENSMUSG00000056602	Fry	stromal_endothelial	2384.77	-3.09463	0.312216	6.6463e-24	5.72952e-22
ENSMUSG00000045382	Cxcr4	basal_adipocytes	967.858	6.4962	0.680914	3.32233e-23	5.73029e-22
ENSMUSG00000098973	Mir6236	luminal-differentiated_adipocytes	5782.16	-4.74181	0.495205	2.83685e-23	5.7303e-22
ENSMUSG00000030793	Pycard	luminal-differentiated_adipocytes	219.045	6.61937	0.688641	2.84596e-23	5.74417e-22
ENSMUSG00000022122	Ednrb	endothelial_basal	1113.56	7.56554	0.767806	1.10011e-23	5.74712e-22
ENSMUSG00000040283	Btnl9	luminal-progenitors_endothelial	4772.98	-7.46812	0.762766	1.6794e-23	5.79497e-22
ENSMUSG00000032502	Stac	luminal-differentiated_basal	44.0822	-11.1778	1.13522	1.2387e-23	5.79739e-22
ENSMUSG00000017721	Pigt	stromal_adipocytes	1558.5	1.7277	0.177507	2.94573e-23	5.79932e-22
ENSMUSG00000033487	Fndc3a	endothelial_basal	3219.89	-1.94782	0.199408	1.11482e-23	5.81132e-22
ENSMUSG00000002900	Lamb1	luminal-differentiated_basal	8039.92	-3.86394	0.394864	1.2525e-23	5.85107e-22
ENSMUSG00000078706	Gm53	luminal-progenitors_basal	7.57111	-13.2537	1.35637	8.27746e-24	5.89211e-22
ENSMUSG00000026826	Nr4a2	luminal-differentiated_basal	772.855	-5.74614	0.592445	1.26379e-23	5.89283e-22
ENSMUSG00000042410	Agps	luminal-progenitors_adipocytes	3467.65	2.89752	0.299133	3.21507e-23	5.90729e-22
ENSMUSG00000029223	Uchl1	luminal-progenitors_adipocytes	51.881	-12.0356	1.2437	3.22104e-23	5.91402e-22
ENSMUSG00000034255	Arhgap27	luminal-progenitors_adipocytes	1165.4	4.07192	0.422011	3.2493e-23	5.96163e-22
ENSMUSG00000062981	Mrpl42	stromal_adipocytes	801.3	-3.51527	0.361637	3.03074e-23	5.96209e-22
ENSMUSG00000001552	Jup	luminal-progenitors_adipocytes	4469.66	2.93346	0.302869	3.25553e-23	5.96879e-22
ENSMUSG00000047139	Cd24a	endothelial_adipocytes	4602.26	5.14698	0.540614	2.78272e-23	5.97935e-22
ENSMUSG00000022799	Arhgap31	stromal_endothelial	5335.28	-3.54757	0.3603	6.97771e-24	5.99462e-22
ENSMUSG00000115149	9330188P03Rik	basal_adipocytes	248.155	10.4648	1.08431	3.48197e-23	6.00159e-22
ENSMUSG00000041936	Agrn	endothelial_adipocytes	4608.66	2.5153	0.257546	2.79774e-23	6.00658e-22
ENSMUSG00000028108	Ecm1	basal_adipocytes	2901.07	5.33024	0.557066	3.49141e-23	6.01383e-22
ENSMUSG00000006411	Nectin4	stromal_luminal-differentiated	443.268	-6.18704	0.646232	1.44344e-23	6.0213e-22
ENSMUSG00000031839	Hsbp1	luminal-progenitors_adipocytes	1774.57	-2.20429	0.227625	3.29645e-23	6.03949e-22
ENSMUSG00000074305	Peak1	luminal-progenitors_luminal-differentiated	3983.53	2.41972	0.242887	4.39996e-24	6.04202e-22
ENSMUSG00000104713	Gbp6	luminal-differentiated_adipocytes	953.164	-3.95918	0.41007	2.99908e-23	6.04847e-22
ENSMUSG00000059049	Frem1	endothelial_basal	85.0007	-11.1695	1.14468	1.16577e-23	6.06377e-22
ENSMUSG00000074607	Tox2	stromal_luminal-differentiated	217.147	-6.04108	0.630607	1.45611e-23	6.06429e-22
ENSMUSG00000079014	Serpina3i	luminal-progenitors_adipocytes	35.7283	-11.2195	1.16028	3.31334e-23	6.06609e-22
ENSMUSG00000027296	Itpka	endothelial_basal	28.66	-10.0825	1.0288	1.17006e-23	6.07292e-22
ENSMUSG00000000435	Myf5	stromal_basal	10.3121	22.14	2.33354	1.08754e-23	6.07616e-22
ENSMUSG00000007888	Crlf1	endothelial_adipocytes	34.5325	-10.7571	1.10059	2.83977e-23	6.0917e-22
ENSMUSG00000108143	Gm44414	stromal_luminal-differentiated	15.6602	12.2543	1.24555	1.47573e-23	6.13603e-22
ENSMUSG00000039601	Rcan2	luminal-differentiated_adipocytes	216.547	-9.52935	0.973009	3.0668e-23	6.18017e-22
ENSMUSG00000033107	Rnf125	stromal_endothelial	900.234	-3.63259	0.369531	7.22383e-24	6.18488e-22
ENSMUSG00000019982	Myb	luminal-differentiated_endothelial	318.166	7.09139	0.729987	1.93976e-23	6.19884e-22
ENSMUSG00000031722	Hp	stromal_luminal-differentiated	6240.52	-6.56442	0.6862	1.50021e-23	6.22769e-22
ENSMUSG00000027678	Ncoa3	luminal-progenitors_adipocytes	3412.66	2.31188	0.238944	3.41902e-23	6.2551e-22
ENSMUSG00000020315	Sptbn1	endothelial_basal	44462.1	2.27739	0.23106	1.20929e-23	6.263e-22
ENSMUSG00000021453	Gadd45g	luminal-progenitors_adipocytes	5170.49	-2.84601	0.294042	3.42977e-23	6.27029e-22
ENSMUSG00000041390	Mdfic	luminal-progenitors_endothelial	1076.05	-1.96926	0.202106	1.82319e-23	6.2825e-22
ENSMUSG00000005625	Psmd4	luminal-progenitors_adipocytes	2980.47	-1.71764	0.176337	3.44291e-23	6.28702e-22
ENSMUSG00000028528	Dnajc6	luminal-progenitors_adipocytes	182.423	8.12599	0.841904	3.44383e-23	6.28702e-22
ENSMUSG00000026255	Efhd1	stromal_luminal-differentiated	659.449	7.09345	0.739709	1.51897e-23	6.29535e-22
ENSMUSG00000110790	Gm47079	luminal-differentiated_endothelial	7.91008	-10.9337	1.11284	1.98217e-23	6.32629e-22
ENSMUSG00000009687	Fxyd5	luminal-differentiated_endothelial	1451.58	-5.43116	0.56159	1.98763e-23	6.33568e-22
ENSMUSG00000070803	Cited4	stromal_luminal-progenitors	582.048	-6.12896	0.626199	2.23345e-23	6.34524e-22
ENSMUSG00000005980	Dnase1	stromal_basal	516.595	-19.281	2.01396	1.14111e-23	6.3613e-22
ENSMUSG00000027580	Helz2	endothelial_adipocytes	2699.31	2.61133	0.267283	2.97294e-23	6.37204e-22
ENSMUSG00000026834	Acvr1c	stromal_adipocytes	655.385	-11.2165	1.14639	3.24495e-23	6.37859e-22
ENSMUSG00000021097	Clmn	luminal-differentiated_adipocytes	1853.74	-3.88528	0.402347	3.18392e-23	6.41115e-22
ENSMUSG00000046447	Camk2n1	basal_adipocytes	795.263	3.98544	0.412363	3.72786e-23	6.41678e-22
ENSMUSG00000028392	Bspry	stromal_luminal-progenitors	590.221	-7.91858	0.816493	2.28145e-23	6.47425e-22
ENSMUSG00000032661	Oas3	luminal-differentiated_endothelial	43.8676	10.7398	1.09318	2.03398e-23	6.47518e-22
ENSMUSG00000115783	Bc1	luminal-progenitors_adipocytes	2703.74	-3.98574	0.413304	3.56774e-23	6.50859e-22
ENSMUSG00000046916	Myct1	luminal-differentiated_basal	451.409	-10.8975	1.10745	1.39935e-23	6.51281e-22
ENSMUSG00000042331	Specc1	endothelial_adipocytes	976.231	3.9901	0.41058	3.04199e-23	6.51458e-22
ENSMUSG00000030878	Cdr2	luminal-differentiated_endothelial	694.014	-3.07584	0.312516	2.05075e-23	6.5203e-22
ENSMUSG00000029822	Osbpl3	luminal-progenitors_adipocytes	526.979	4.96764	0.516568	3.59863e-23	6.56026e-22
ENSMUSG00000062866	Phactr2	stromal_luminal-differentiated	1991.32	2.35876	0.239438	1.58616e-23	6.56323e-22
ENSMUSG00000014444	Piezo1	stromal_endothelial	4385.79	-2.54676	0.256046	7.70246e-24	6.57225e-22
ENSMUSG00000072962	Gm16401	stromal_endothelial	7.88916	-13.5643	1.37976	7.76719e-24	6.605e-22
ENSMUSG00000030730	Atp2a1	stromal_luminal-progenitors	298.984	9.04949	0.939344	2.3309e-23	6.60712e-22
ENSMUSG00000033453	Adamts15	stromal_luminal-differentiated	864.681	6.50871	0.680894	1.59975e-23	6.60877e-22
ENSMUSG00000034586	Hid1	luminal-differentiated_basal	897.115	4.99218	0.515003	1.42516e-23	6.62065e-22
ENSMUSG00000045598	Zfp553	luminal-progenitors_adipocytes	297.109	3.01078	0.311211	3.65678e-23	6.66153e-22
ENSMUSG00000083579	Gm15538	basal_adipocytes	6.39927	11.1403	1.15491	3.87478e-23	6.66519e-22
ENSMUSG00000056313	Tcim	luminal-differentiated_endothelial	2471.5	-3.59753	0.367113	2.09974e-23	6.6676e-22
ENSMUSG00000022018	Rgcc	endothelial_basal	2133	4.81576	0.49386	1.29196e-23	6.67678e-22
ENSMUSG00000014444	Piezo1	luminal-progenitors_luminal-differentiated	4385.79	2.54482	0.256232	4.89891e-24	6.68896e-22
ENSMUSG00000047986	Palm3	luminal-differentiated_endothelial	16.1125	-11.9933	1.22391	2.10976e-23	6.69097e-22
ENSMUSG00000068699	Flnc	stromal_luminal-progenitors	1734.84	5.44079	0.555364	2.36777e-23	6.70405e-22
ENSMUSG00000032649	Colgalt2	endothelial_adipocytes	361.78	5.32563	0.561985	3.15478e-23	6.7505e-22
ENSMUSG00000028525	Pde4b	stromal_basal	3694.07	-3.41536	0.347428	1.21417e-23	6.75358e-22
ENSMUSG00000041801	Phlda3	endothelial_adipocytes	1100.59	-4.1603	0.429394	3.15908e-23	6.75405e-22
ENSMUSG00000041773	Enc1	luminal-progenitors_adipocytes	1469.84	-3.99977	0.414972	3.71759e-23	6.7675e-22
ENSMUSG00000025006	Sorbs1	luminal-progenitors_endothelial	5978.15	-3.78964	0.387225	1.97276e-23	6.78857e-22
ENSMUSG00000034758	Tle6	luminal-progenitors_adipocytes	117.696	7.61687	0.789662	3.732e-23	6.7889e-22
ENSMUSG00000115388	Eppk1	luminal-progenitors_endothelial	3059.12	4.48079	0.456409	1.97888e-23	6.80029e-22
ENSMUSG00000040283	Btnl9	stromal_endothelial	4772.98	-7.62648	0.777702	8.03798e-24	6.80195e-22
ENSMUSG00000105528	Gm43519	stromal_endothelial	13.6825	12.062	1.22119	8.05302e-24	6.80195e-22
ENSMUSG00000040010	Slc7a5	endothelial_basal	1880.07	-4.12765	0.423084	1.31926e-23	6.80324e-22
ENSMUSG00000029650	Slc46a3	luminal-progenitors_basal	192.557	4.384	0.447734	9.61033e-24	6.81216e-22
ENSMUSG00000015224	Cyp2j9	luminal-progenitors_basal	177.089	-7.45185	0.755178	9.62545e-24	6.81216e-22
ENSMUSG00000026473	Glul	stromal_basal	19946	2.92188	0.296929	1.22829e-23	6.81703e-22
ENSMUSG00000102692	Dchs2	basal_adipocytes	180.026	7.61212	0.796152	3.99023e-23	6.85917e-22
ENSMUSG00000031762	Mt2	luminal-progenitors_basal	3235.79	-3.59263	0.365453	9.72702e-24	6.86426e-22
ENSMUSG00000037710	Cisd1	luminal-differentiated_adipocytes	468.607	-2.74139	0.282778	3.43246e-23	6.90617e-22
ENSMUSG00000042066	Tmcc2	stromal_adipocytes	333.85	4.00857	0.41515	3.52551e-23	6.92475e-22
ENSMUSG00000000303	Cdh1	luminal-differentiated_endothelial	4679.94	5.82728	0.603467	2.19515e-23	6.95296e-22
ENSMUSG00000022403	St13	basal_adipocytes	4594.37	-1.90969	0.196207	4.07514e-23	7.00044e-22
ENSMUSG00000035372	1810055G02Rik	stromal_adipocytes	502.204	2.66004	0.273686	3.58696e-23	7.04007e-22
ENSMUSG00000020395	Itk	stromal_adipocytes	161.464	13.2241	1.3529	3.61149e-23	7.08278e-22
ENSMUSG00000031709	Tbc1d9	stromal_basal	891.83	-4.67822	0.479825	1.28265e-23	7.103e-22
ENSMUSG00000050315	Synpo2	luminal-progenitors_basal	1193.76	-5.82617	0.59442	1.00974e-23	7.10524e-22
ENSMUSG00000055093	Gm8430	luminal-progenitors_adipocytes	39.302	20.1016	2.13505	3.92915e-23	7.14247e-22
ENSMUSG00000018916	Csf2	luminal-differentiated_basal	38.7691	-16.9848	1.77251	1.54574e-23	7.16755e-22
ENSMUSG00000026626	Ppp2r5a	endothelial_adipocytes	6532.75	-1.74165	0.179343	3.35918e-23	7.17588e-22
ENSMUSG00000081534	Slc48a1	luminal-differentiated_adipocytes	1354.57	-2.27689	0.235129	3.57769e-23	7.19273e-22
ENSMUSG00000020422	Tns3	endothelial_basal	2635	-2.97412	0.302027	1.40339e-23	7.22159e-22
ENSMUSG00000035775	Krt20	endothelial_adipocytes	14.2098	13.1507	1.35138	3.38406e-23	7.223e-22
ENSMUSG00000026398	Nr5a2	luminal-differentiated_endothelial	257.079	-10.3124	1.05074	2.29032e-23	7.24527e-22
ENSMUSG00000031737	Irx5	luminal-progenitors_endothelial	677.759	4.31905	0.440494	2.11248e-23	7.24948e-22
ENSMUSG00000003379	Cd79a	luminal-differentiated_adipocytes	196.642	10.8257	1.10597	3.62187e-23	7.27585e-22
ENSMUSG00000003051	Elf3	stromal_luminal-progenitors	454.308	-7.99217	0.825512	2.58099e-23	7.29952e-22
ENSMUSG00000002379	Ndufa11	luminal-progenitors_adipocytes	790.194	-2.97344	0.30767	4.02019e-23	7.30277e-22
ENSMUSG00000032511	Scn5a	basal_adipocytes	138.831	10.5936	1.09987	4.25469e-23	7.30398e-22
ENSMUSG00000104939	Gm33651	endothelial_basal	29.8209	-13.8236	1.43692	1.42436e-23	7.31384e-22
ENSMUSG00000007653	Gabrb2	stromal_luminal-progenitors	11.8354	15.2891	1.59524	2.59233e-23	7.32333e-22
ENSMUSG00000027331	Knstrn	luminal-progenitors_adipocytes	217.766	7.64264	0.793029	4.04856e-23	7.3491e-22
ENSMUSG00000101309	Gm29397	stromal_basal	61.3823	-15.9324	1.64401	1.33021e-23	7.35016e-22
ENSMUSG00000029769	Ccdc136	basal_adipocytes	284.988	6.31267	0.663631	4.29069e-23	7.35681e-22
ENSMUSG00000030125	Lrrc23	basal_adipocytes	6.69084	15.9025	1.64729	4.29121e-23	7.35681e-22
ENSMUSG00000027669	Gnb4	endothelial_basal	553.048	5.26111	0.539377	1.4415e-23	7.38608e-22
ENSMUSG00000039697	Ncoa7	luminal-progenitors_luminal-differentiated	1186.03	3.25309	0.332755	5.47109e-24	7.42249e-22
ENSMUSG00000017400	Stac2	luminal-progenitors_luminal-differentiated	627.794	6.36377	0.643163	5.49791e-24	7.42249e-22
ENSMUSG00000045733	Sprn	stromal_luminal-progenitors	13.0405	15.891	1.65589	2.63603e-23	7.4384e-22
ENSMUSG00000050276	Mrgprg	stromal_luminal-differentiated	125.367	14.3709	1.47234	1.80708e-23	7.45326e-22
ENSMUSG00000017817	Jph2	basal_adipocytes	234.167	9.92349	1.03136	4.35371e-23	7.45897e-22
ENSMUSG00000031870	Pgr	stromal_adipocytes	1064.21	8.54225	0.889293	3.82639e-23	7.4985e-22
ENSMUSG00000068740	Celsr2	stromal_luminal-differentiated	2384.79	-4.80586	0.49543	1.82221e-23	7.5036e-22
ENSMUSG00000050144	Slc25a44	stromal_adipocytes	793.407	-1.86714	0.192553	3.85513e-23	7.54904e-22
ENSMUSG00000055447	Cd47	stromal_basal	3427.1	2.19842	0.224261	1.37337e-23	7.57196e-22
ENSMUSG00000027357	Crls1	luminal-differentiated_adipocytes	587.258	-2.31812	0.239525	3.78033e-23	7.58821e-22
ENSMUSG00000019891	Dcbld1	stromal_endothelial	199.718	-4.18684	0.430547	9.02688e-24	7.58885e-22
ENSMUSG00000028751	Pla2g2e	stromal_endothelial	33.1728	12.4396	1.26242	9.04515e-24	7.58885e-22
ENSMUSG00000038167	Plekhg6	stromal_luminal-differentiated	213.91	-6.34238	0.664487	1.84644e-23	7.59116e-22
ENSMUSG00000034755	Pcdh11x	luminal-progenitors_endothelial	18.6916	11.4048	1.17997	2.21511e-23	7.59127e-22
ENSMUSG00000116184	4632433K11Rik	luminal-progenitors_basal	7.39879	-20.807	2.25776	1.08258e-23	7.596e-22
ENSMUSG00000031885	Cbfb	basal_adipocytes	1039.46	2.53514	0.262346	4.44112e-23	7.60364e-22
ENSMUSG00000029314	Gpat3	basal_adipocytes	912.355	-5.04669	0.527576	4.44724e-23	7.60903e-22
ENSMUSG00000016758	Bik	luminal-differentiated_basal	116.25	6.51445	0.671379	1.64661e-23	7.62117e-22
ENSMUSG00000041351	Rap1gap	stromal_basal	499.955	-4.29617	0.439517	1.38596e-23	7.62458e-22
ENSMUSG00000007655	Cav1	luminal-progenitors_endothelial	6829.22	-3.8556	0.394332	2.23272e-23	7.64121e-22
ENSMUSG00000032047	Acat1	luminal-progenitors_adipocytes	2005.56	-2.12849	0.220252	4.21649e-23	7.64852e-22
ENSMUSG00000090958	Lrrc32	luminal-progenitors_endothelial	2037.26	-5.15701	0.525302	2.24019e-23	7.65631e-22
ENSMUSG00000034177	Rnf43	stromal_basal	518.14	-5.91782	0.614184	1.39641e-23	7.66527e-22
ENSMUSG00000039910	Cited2	luminal-progenitors_luminal-differentiated	2302.74	3.24575	0.332106	5.73192e-24	7.69518e-22
ENSMUSG00000040536	Necab1	stromal_luminal-progenitors	11.0362	13.5898	1.42423	2.7318e-23	7.69999e-22
ENSMUSG00000025867	Cplx2	stromal_adipocytes	241.298	4.17793	0.434204	3.94336e-23	7.71592e-22
ENSMUSG00000007041	Clic1	stromal_adipocytes	1867.42	3.50341	0.361397	3.95436e-23	7.73154e-22
ENSMUSG00000021596	Mctp1	endothelial_adipocytes	273.564	6.71219	0.714869	3.6363e-23	7.75491e-22
ENSMUSG00000027171	Prrg4	luminal-progenitors_adipocytes	200.277	7.34951	0.763034	4.29154e-23	7.77914e-22
ENSMUSG00000071454	Dtnb	luminal-differentiated_adipocytes	653.093	3.50878	0.362919	3.87969e-23	7.78155e-22
ENSMUSG00000031231	Cox7b	basal_adipocytes	2038.59	-3.03014	0.313963	4.57997e-23	7.83089e-22
ENSMUSG00000036006	Ripor2	basal_adipocytes	627.431	7.02895	0.73823	4.59616e-23	7.85333e-22
ENSMUSG00000034101	Ctnnd1	endothelial_adipocytes	4385.16	2.32287	0.239053	3.69382e-23	7.87103e-22
ENSMUSG00000093861	Igkv1-110	luminal-differentiated_endothelial	1282.28	12.895	1.32167	2.49891e-23	7.89519e-22
ENSMUSG00000009681	Bcr	luminal-progenitors_endothelial	2610.9	-2.87015	0.294735	2.31429e-23	7.89882e-22
ENSMUSG00000004945	Tmem242	luminal-differentiated_adipocytes	471.025	-2.01469	0.208134	3.94218e-23	7.9007e-22
ENSMUSG00000073418	C4b	stromal_luminal-differentiated	6367.5	4.98379	0.515455	1.92547e-23	7.90336e-22
ENSMUSG00000000168	Dlat	luminal-differentiated_adipocytes	1944.35	-2.52247	0.2607	3.95849e-23	7.92719e-22
ENSMUSG00000049107	Ntf3	luminal-progenitors_endothelial	92.5012	-8.81265	0.907308	2.32613e-23	7.92845e-22
ENSMUSG00000101698	Gm29562	stromal_luminal-differentiated	6.57689	-16.7461	1.73118	1.93945e-23	7.94801e-22
ENSMUSG00000031700	Gpt2	basal_adipocytes	1861.46	-3.28868	0.34074	4.65616e-23	7.95054e-22
ENSMUSG00000074115	Saa1	luminal-differentiated_endothelial	163.899	10.9272	1.11498	2.52953e-23	7.98187e-22
ENSMUSG00000024471	Myot	stromal_endothelial	30.682	15.0099	1.53833	9.55023e-24	7.9859e-22
ENSMUSG00000022754	Tmem45a	stromal_luminal-progenitors	152.536	11.0103	1.15416	2.8444e-23	8.00837e-22
ENSMUSG00000054556	Gm4876	luminal-progenitors_adipocytes	10.3422	-13.4425	1.39464	4.43394e-23	8.03158e-22
ENSMUSG00000070808	Bicra	basal_adipocytes	1317.07	2.42373	0.25081	4.72085e-23	8.05563e-22
ENSMUSG00000028373	Astn2	luminal-progenitors_luminal-differentiated	26.8052	10.5387	1.05753	6.04884e-24	8.07554e-22
ENSMUSG00000074417	Gm14548	luminal-progenitors_basal	37.0794	15.6892	1.63211	1.15669e-23	8.09291e-22
ENSMUSG00000095101	Gm13285	luminal-progenitors_adipocytes	21.0659	11.8226	1.22612	4.49172e-23	8.13049e-22
ENSMUSG00000026832	Cytip	luminal-progenitors_endothelial	1781.79	7.00271	0.716627	2.39394e-23	8.1485e-22
ENSMUSG00000051989	Smim11	luminal-progenitors_adipocytes	849.767	-4.005	0.416394	4.51933e-23	8.17469e-22
ENSMUSG00000028861	Mrps15	basal_adipocytes	695.168	-2.45816	0.254473	4.79497e-23	8.17666e-22
ENSMUSG00000007379	Dennd2c	endothelial_adipocytes	262.599	3.98911	0.411485	3.84473e-23	8.18579e-22
ENSMUSG00000011148	Adssl1	endothelial_adipocytes	186.066	-5.30029	0.560284	3.84863e-23	8.1873e-22
ENSMUSG00000017344	Vtn	stromal_luminal-progenitors	189.1	9.20447	0.958485	2.9124e-23	8.19063e-22
ENSMUSG00000027495	Fam210b	luminal-differentiated_endothelial	845.413	2.70855	0.275628	2.59951e-23	8.19236e-22
ENSMUSG00000024173	Tpsab1	stromal_endothelial	53.2734	16.1482	1.66264	9.84623e-24	8.20607e-22
ENSMUSG00000114153	Gm48692	luminal-progenitors_adipocytes	12.0702	19.7222	2.09449	4.54326e-23	8.21218e-22
ENSMUSG00000070547	Mrgprb1	stromal_adipocytes	33.8889	14.8986	1.53133	4.22039e-23	8.24538e-22
ENSMUSG00000034245	Hdac11	luminal-progenitors_adipocytes	474.436	3.94638	0.410213	4.56542e-23	8.24641e-22
ENSMUSG00000036169	Sostdc1	endothelial_adipocytes	220.282	11.2805	1.15773	3.88704e-23	8.26213e-22
ENSMUSG00000104392	Gm37962	stromal_adipocytes	9.97075	10.5458	1.08296	4.24538e-23	8.28788e-22
ENSMUSG00000054509	Parp4	endothelial_adipocytes	1900.21	1.62067	0.166888	3.91855e-23	8.3222e-22
ENSMUSG00000021880	Rnase6	stromal_adipocytes	203.414	11.7271	1.2012	4.27649e-23	8.34225e-22
ENSMUSG00000103254	Ighv1-15	luminal-differentiated_basal	159.878	18.2169	1.91761	1.80654e-23	8.34601e-22
ENSMUSG00000041596	Nlrp5-ps	luminal-progenitors_adipocytes	35.6459	-10.7661	1.11782	4.62875e-23	8.35491e-22
ENSMUSG00000022758	P2rx6	endothelial_basal	31.2547	-10.1955	1.04441	1.6407e-23	8.38887e-22
ENSMUSG00000022840	Adcy5	endothelial_adipocytes	1059.48	-5.00646	0.52644	3.96545e-23	8.41484e-22
ENSMUSG00000076670	Ighv3-5	stromal_basal	784.018	-18.3916	1.92044	1.53776e-23	8.42275e-22
ENSMUSG00000029499	Pxmp2	luminal-progenitors_adipocytes	119.387	-5.83657	0.607659	4.67967e-23	8.44087e-22
ENSMUSG00000022610	Mapk12	luminal-differentiated_basal	300.577	5.33538	0.552358	1.83356e-23	8.45351e-22
ENSMUSG00000052920	Prkg1	luminal-differentiated_basal	573.769	-6.69925	0.690438	1.83655e-23	8.45351e-22
ENSMUSG00000026811	St6galnac6	stromal_luminal-differentiated	352.349	6.53558	0.685623	2.07826e-23	8.50327e-22
ENSMUSG00000064225	Paqr9	luminal-progenitors_adipocytes	398.069	-10.9892	1.141	4.72319e-23	8.51338e-22
ENSMUSG00000029249	Rest	basal_adipocytes	1861.28	1.59433	0.163386	4.99921e-23	8.51928e-22
ENSMUSG00000029864	Gstk1	endothelial_adipocytes	317.98	-2.66259	0.273266	4.02854e-23	8.54164e-22
ENSMUSG00000046516	Cox17	stromal_adipocytes	1406.08	-3.09755	0.319282	4.38349e-23	8.54446e-22
ENSMUSG00000028975	Pex14	stromal_adipocytes	1000.14	-1.835	0.189476	4.40828e-23	8.58626e-22
ENSMUSG00000098132	Rassf10	luminal-differentiated_endothelial	206.516	-6.02033	0.624807	2.73419e-23	8.60601e-22
ENSMUSG00000068742	Cry2	basal_adipocytes	1265.17	-2.85259	0.295876	5.06252e-23	8.62142e-22
ENSMUSG00000060450	Rnf14	basal_adipocytes	1096.3	-1.79316	0.184343	5.07187e-23	8.63162e-22
ENSMUSG00000029999	Tgfa	basal_adipocytes	148.948	8.95787	0.934388	5.07828e-23	8.63679e-22
ENSMUSG00000078653	Cntd1	luminal-progenitors_adipocytes	26.7234	11.4907	1.19281	4.81162e-23	8.66666e-22
ENSMUSG00000054065	Pkp3	basal_adipocytes	370.641	7.90756	0.828125	5.10391e-23	8.67462e-22
ENSMUSG00000028776	Tinagl1	luminal-progenitors_endothelial	2205.86	-4.10246	0.419642	2.55928e-23	8.69947e-22
ENSMUSG00000025492	Ifitm3	endothelial_adipocytes	2777.44	3.83036	0.394533	4.11357e-23	8.71471e-22
ENSMUSG00000052821	Cysltr1	endothelial_basal	212.072	9.41629	0.962456	1.70886e-23	8.7188e-22
ENSMUSG00000021678	F2rl1	endothelial_adipocytes	219.755	8.31887	0.868279	4.11939e-23	8.71984e-22
ENSMUSG00000046908	Ltb4r1	stromal_basal	26.9616	-11.2976	1.15328	1.59637e-23	8.72471e-22
ENSMUSG00000094433	Igkv5-43	stromal_adipocytes	301.94	17.2838	1.78831	4.50278e-23	8.76366e-22
ENSMUSG00000038677	Scube3	luminal-differentiated_basal	385.227	-8.25941	0.84365	1.90937e-23	8.77261e-22
ENSMUSG00000024597	Slc12a2	luminal-progenitors_basal	6736.15	3.33829	0.340015	1.26114e-23	8.79858e-22
ENSMUSG00000027523	Gnas	stromal_basal	15477.8	1.34675	0.139271	1.61378e-23	8.80071e-22
ENSMUSG00000017756	Slc12a7	luminal-progenitors_luminal-differentiated	2784.84	3.15981	0.32315	6.63866e-24	8.81402e-22
ENSMUSG00000023078	Cxcl13	luminal-differentiated_endothelial	176.591	11.0881	1.1329	2.81918e-23	8.8624e-22
ENSMUSG00000040447	Spns2	stromal_endothelial	1069.83	-5.74769	0.599315	1.07024e-23	8.89008e-22
ENSMUSG00000035258	Abi3bp	stromal_luminal-differentiated	2221.62	6.44862	0.676879	2.17763e-23	8.89565e-22
ENSMUSG00000031681	Smad1	luminal-differentiated_basal	1471.25	-2.27893	0.234127	1.9436e-23	8.91355e-22
ENSMUSG00000031342	Gpm6b	stromal_adipocytes	473.839	6.17826	0.657261	4.58542e-23	8.91773e-22
ENSMUSG00000087142	Gm12454	endothelial_adipocytes	23.2265	11.9844	1.23173	4.21911e-23	8.92354e-22
ENSMUSG00000074480	Mex3a	luminal-differentiated_adipocytes	539.342	4.39746	0.459799	4.46828e-23	8.9411e-22
ENSMUSG00000024164	C3	stromal_endothelial	54168.1	4.76134	0.494416	1.08374e-23	8.97249e-22
ENSMUSG00000020922	Lsm12	luminal-progenitors_adipocytes	1294.01	-1.73941	0.17934	4.98908e-23	8.97999e-22
ENSMUSG00000030095	Tmem43	luminal-differentiated_adipocytes	1381.38	-2.05752	0.212895	4.49145e-23	8.98044e-22
ENSMUSG00000099025	Gm27162	luminal-differentiated_endothelial	10.4496	-13.3086	1.36794	2.86545e-23	8.9966e-22
ENSMUSG00000045659	Plekha7	stromal_endothelial	616.392	-5.16523	0.538305	1.09728e-23	9.05469e-22
ENSMUSG00000026750	Psmb7	stromal_adipocytes	964.398	-1.43697	0.147753	4.66135e-23	9.05851e-22
ENSMUSG00000090247	Bloc1s1	luminal-progenitors_adipocytes	503.051	-2.49457	0.258947	5.04316e-23	9.07096e-22
ENSMUSG00000026825	Dnm1	stromal_basal	1101.54	6.35771	0.662043	1.67382e-23	9.10832e-22
ENSMUSG00000076587	Igkv6-20	luminal-differentiated_endothelial	453.006	18.3712	1.94137	2.91206e-23	9.13151e-22
ENSMUSG00000026312	Cdh7	luminal-differentiated_adipocytes	48.6064	-14.8465	1.53244	4.5849e-23	9.16014e-22
ENSMUSG00000021025	Nfkbia	luminal-differentiated_endothelial	11338.5	-2.26222	0.231744	2.9412e-23	9.21134e-22
ENSMUSG00000062661	Ncs1	basal_adipocytes	156.72	5.63356	0.592753	5.42513e-23	9.21445e-22
ENSMUSG00000028654	Mycl	luminal-differentiated_endothelial	250.396	5.87673	0.610487	2.94777e-23	9.22041e-22
ENSMUSG00000029390	Tmed2	basal_adipocytes	6125.98	-1.58251	0.162285	5.43266e-23	9.22112e-22
ENSMUSG00000046807	Lrrc75b	endothelial_basal	697.866	-5.44858	0.559472	1.81187e-23	9.22478e-22
ENSMUSG00000031994	Adamts8	luminal-differentiated_adipocytes	87.2907	9.42018	0.966246	4.62743e-23	9.23791e-22
ENSMUSG00000027356	Fermt1	basal_adipocytes	230.077	9.28199	0.968151	5.45078e-23	9.24515e-22
ENSMUSG00000079508	Apoo	basal_adipocytes	243.657	-3.31271	0.343803	5.45403e-23	9.24515e-22
ENSMUSG00000021408	Ripk1	luminal-progenitors_basal	2588.8	-1.90794	0.195063	1.33404e-23	9.28083e-22
ENSMUSG00000028042	Zbtb7b	luminal-progenitors_basal	1183.96	2.53718	0.258716	1.34291e-23	9.31613e-22
ENSMUSG00000031827	Cotl1	luminal-differentiated_basal	3920.44	-4.28247	0.441471	2.0434e-23	9.35415e-22
ENSMUSG00000037138	Aff3	stromal_luminal-progenitors	454.658	7.18914	0.741144	3.3356e-23	9.3703e-22
ENSMUSG00000033685	Ucp2	basal_adipocytes	8485.78	3.66575	0.380525	5.534e-23	9.37449e-22
ENSMUSG00000043895	S1pr2	luminal-progenitors_adipocytes	359.152	4.96599	0.51846	5.21558e-23	9.37451e-22
ENSMUSG00000060044	Tmem26	luminal-differentiated_adipocytes	137.419	11.8756	1.21763	4.72345e-23	9.41668e-22
ENSMUSG00000071719	Tmem28	luminal-differentiated_adipocytes	96.9914	11.5182	1.18048	4.72433e-23	9.41668e-22
ENSMUSG00000048120	Entpd1	stromal_adipocytes	2436.86	4.55119	0.476726	4.85039e-23	9.41873e-22
ENSMUSG00000112825	Gm9118	endothelial_adipocytes	27.286	10.9511	1.12559	4.45935e-23	9.42387e-22
ENSMUSG00000050954	Zfp169	luminal-progenitors_adipocytes	256.588	3.43489	0.356667	5.25948e-23	9.44678e-22
ENSMUSG00000049130	C5ar1	luminal-progenitors_adipocytes	232.92	11.7257	1.21833	5.31678e-23	9.54301e-22
ENSMUSG00000051951	Xkr4	luminal-differentiated_endothelial	98.2563	-10.3773	1.06052	3.05543e-23	9.54526e-22
ENSMUSG00000027188	Pamr1	stromal_luminal-progenitors	530.51	6.89367	0.709738	3.40802e-23	9.56305e-22
ENSMUSG00000060212	Pcnx2	luminal-differentiated_adipocytes	22.6868	11.3013	1.15824	4.80956e-23	9.57909e-22
ENSMUSG00000037095	Lrg1	luminal-differentiated_endothelial	998.905	-5.44985	0.566159	3.07133e-23	9.58301e-22
ENSMUSG00000093413	Snora15	luminal-differentiated_adipocytes	205.521	-3.9299	0.408972	4.81868e-23	9.58981e-22
ENSMUSG00000025488	Cox8b	luminal-progenitors_adipocytes	415.489	-11.4365	1.18868	5.38918e-23	9.6599e-22
ENSMUSG00000052712	BC004004	luminal-progenitors_adipocytes	891.439	-1.78686	0.18454	5.38945e-23	9.6599e-22
ENSMUSG00000045394	Epcam	luminal-differentiated_endothelial	4902.95	5.88325	0.611502	3.10515e-23	9.67649e-22
ENSMUSG00000101389	Ms4a4a	luminal-progenitors_basal	121.944	10.4648	1.06588	1.39923e-23	9.67953e-22
ENSMUSG00000020354	Sgcd	luminal-differentiated_adipocytes	214.352	-8.5502	0.880388	4.87396e-23	9.69229e-22
ENSMUSG00000110790	Gm47079	endothelial_adipocytes	7.91008	11.859	1.21978	4.60803e-23	9.73006e-22
ENSMUSG00000022623	Shank3	stromal_luminal-progenitors	4285.75	6.04723	0.620539	3.47811e-23	9.74089e-22
ENSMUSG00000026417	Pigr	stromal_luminal-progenitors	5719.62	-6.26444	0.643303	3.47917e-23	9.74089e-22
ENSMUSG00000022637	Cblb	stromal_luminal-progenitors	1574.51	2.47276	0.25375	3.50214e-23	9.79428e-22
ENSMUSG00000032313	Tmem266	stromal_endothelial	14.3722	11.6698	1.18489	1.1953e-23	9.83124e-22
ENSMUSG00000037686	Aspg	basal_adipocytes	227.106	-7.75776	0.814155	5.81019e-23	9.83585e-22
ENSMUSG00000085125	Gm16070	luminal-progenitors_adipocytes	48.1325	-10.9792	1.14182	5.4945e-23	9.8413e-22
ENSMUSG00000006403	Adamts4	luminal-differentiated_endothelial	1823.07	-5.46058	0.567466	3.16232e-23	9.84243e-22
ENSMUSG00000009394	Syn2	stromal_luminal-differentiated	152.81	-4.70154	0.485348	2.41363e-23	9.84399e-22
ENSMUSG00000073910	Mob3b	stromal_luminal-progenitors	421.304	-3.47669	0.357061	3.52871e-23	9.8576e-22
ENSMUSG00000058624	Gda	luminal-differentiated_endothelial	2216.27	-3.78855	0.388966	3.17123e-23	9.85793e-22
ENSMUSG00000044629	Cnrip1	stromal_luminal-progenitors	134.053	7.4261	0.767053	3.53307e-23	9.8588e-22
ENSMUSG00000024529	Lox	luminal-progenitors_adipocytes	1277.28	-6.16209	0.642214	5.52731e-23	9.89316e-22
ENSMUSG00000058056	Palld	stromal_luminal-differentiated	3278.89	4.0486	0.414282	2.43075e-23	9.89805e-22
ENSMUSG00000116069	Gm49510	luminal-progenitors_adipocytes	24.8105	12.3677	1.28537	5.53629e-23	9.9023e-22
ENSMUSG00000028860	Sytl1	luminal-progenitors_adipocytes	286.03	6.71071	0.698826	5.557e-23	9.93242e-22
ENSMUSG00000037440	Vnn1	luminal-differentiated_endothelial	37.936	-10.6002	1.08392	3.19945e-23	9.93333e-22
ENSMUSG00000005360	Slc1a3	stromal_luminal-progenitors	1348.66	6.06593	0.622671	3.5739e-23	9.96164e-22
ENSMUSG00000075224	Lrrc55	luminal-progenitors_endothelial	18.7559	-12.5612	1.30641	2.93907e-23	9.97692e-22
ENSMUSG00000018474	Chd3	luminal-differentiated_endothelial	4240.06	1.99572	0.206358	3.21961e-23	9.98359e-22
ENSMUSG00000001029	Icam2	endothelial_basal	427.292	8.00846	0.817658	1.97238e-23	1.00208e-21
ENSMUSG00000043342	Hoxd9	luminal-differentiated_endothelial	539.301	-8.33107	0.855994	3.25902e-23	1.00933e-21
ENSMUSG00000032724	Abtb2	luminal-progenitors_adipocytes	437.477	3.79662	0.395247	5.68307e-23	1.01507e-21
ENSMUSG00000112825	Gm9118	luminal-differentiated_adipocytes	27.286	10.9324	1.12091	5.10991e-23	1.01536e-21
ENSMUSG00000001507	Itga3	luminal-progenitors_adipocytes	1586.34	4.90209	0.512287	5.70216e-23	1.01777e-21
ENSMUSG00000032726	Bmp8a	luminal-differentiated_adipocytes	59.8875	12.0657	1.23855	5.13872e-23	1.0203e-21
ENSMUSG00000050556	Kcnb1	basal_adipocytes	670.886	-5.60959	0.590853	6.04397e-23	1.02248e-21
ENSMUSG00000040710	St8sia4	endothelial_basal	1061.17	6.93827	0.709197	2.03014e-23	1.02925e-21
ENSMUSG00000066894	Vsig10	luminal-progenitors_adipocytes	413.832	4.46439	0.466305	5.77119e-23	1.02937e-21
ENSMUSG00000009569	Mrtfb	endothelial_basal	2734.73	2.40752	0.245148	2.04291e-23	1.03354e-21
ENSMUSG00000029838	Ptn	luminal-progenitors_adipocytes	2483.67	6.04431	0.630456	5.82227e-23	1.03776e-21
ENSMUSG00000108476	Gm44974	luminal-progenitors_adipocytes	4.98295	13.1743	1.37045	5.8307e-23	1.03854e-21
ENSMUSG00000039206	Daglb	stromal_adipocytes	732.941	2.89447	0.29896	5.38492e-23	1.04488e-21
ENSMUSG00000097673	Gm26608	stromal_basal	15.3578	10.5525	1.07967	1.92551e-23	1.04553e-21
ENSMUSG00000062329	Cytl1	luminal-progenitors_endothelial	161.058	-11.9922	1.24646	3.08515e-23	1.04587e-21
ENSMUSG00000021948	Prkcd	luminal-progenitors_adipocytes	1753	3.36513	0.34977	5.89939e-23	1.05004e-21
ENSMUSG00000029050	Ski	basal_adipocytes	5719.02	1.91132	0.197252	6.22006e-23	1.05158e-21
ENSMUSG00000034566	Atp5h	luminal-progenitors_adipocytes	4914.68	-3.0908	0.321124	5.92303e-23	1.05352e-21
ENSMUSG00000105322	Gm43751	luminal-progenitors_endothelial	8.76776	-13.58	1.41683	3.11922e-23	1.05599e-21
ENSMUSG00000025375	Aatk	luminal-progenitors_basal	739.333	-6.56492	0.670618	1.53753e-23	1.06063e-21
ENSMUSG00000041992	Rapgef5	endothelial_adipocytes	2079.27	4.12908	0.428065	5.03558e-23	1.06241e-21
ENSMUSG00000060961	Slc4a4	stromal_luminal-differentiated	885.61	5.90628	0.619892	2.62008e-23	1.06521e-21
ENSMUSG00000057666	Gapdh	endothelial_adipocytes	13034.4	-1.70757	0.176528	5.06491e-23	1.06772e-21
ENSMUSG00000054675	Tmem119	stromal_luminal-progenitors	314.627	9.40009	0.982739	3.83855e-23	1.06874e-21
ENSMUSG00000032656	Marchf3	stromal_luminal-differentiated	324.395	4.61074	0.475776	2.63764e-23	1.07065e-21
ENSMUSG00000036862	Dchs1	stromal_luminal-progenitors	1322.94	5.94644	0.610671	3.85391e-23	1.07183e-21
ENSMUSG00000034755	Pcdh11x	endothelial_basal	18.6916	-11.3732	1.17401	2.1326e-23	1.07665e-21
ENSMUSG00000094561	Ighv1-22	stromal_endothelial	361.067	14.3228	1.46903	1.31888e-23	1.08122e-21
ENSMUSG00000036295	Lrrn3	luminal-progenitors_basal	24.5825	-11.1268	1.13698	1.57888e-23	1.08611e-21
ENSMUSG00000042249	Grk3	luminal-progenitors_endothelial	747.628	4.0702	0.417423	3.23394e-23	1.09335e-21
ENSMUSG00000064442	Gm26225	basal_adipocytes	168.121	-4.08521	0.425426	6.50776e-23	1.09949e-21
ENSMUSG00000000244	Tspan32	endothelial_adipocytes	63.967	12.2381	1.26117	5.24953e-23	1.10572e-21
ENSMUSG00000024253	Dync2li1	stromal_adipocytes	151.948	4.244	0.44325	5.70567e-23	1.10628e-21
ENSMUSG00000026042	Col5a2	luminal-progenitors_basal	7513.86	-5.90169	0.60489	1.61685e-23	1.10913e-21
ENSMUSG00000107872	Gm44511	luminal-differentiated_endothelial	37.8179	17.0625	1.79083	3.58932e-23	1.11026e-21
ENSMUSG00000042116	Vwa1	luminal-progenitors_endothelial	1597.52	-4.37696	0.448368	3.30033e-23	1.1143e-21
ENSMUSG00000114117	Gm48795	stromal_adipocytes	346.236	-7.38983	0.782651	5.75789e-23	1.11556e-21
ENSMUSG00000021880	Rnase6	stromal_endothelial	203.414	10.7546	1.09113	1.36711e-23	1.11711e-21
ENSMUSG00000049241	Hcar1	stromal_adipocytes	304.897	-8.99098	0.935965	5.78897e-23	1.12073e-21
ENSMUSG00000016918	Sulf1	basal_adipocytes	1577.38	5.08317	0.533887	6.64708e-23	1.12229e-21
ENSMUSG00000037239	Spred3	luminal-differentiated_adipocytes	141.436	5.63033	0.594356	5.70109e-23	1.13108e-21
ENSMUSG00000038195	Rilp	luminal-differentiated_endothelial	185.249	-4.50977	0.46686	3.66774e-23	1.13311e-21
ENSMUSG00000005534	Insr	stromal_endothelial	3489.55	-2.25886	0.22854	1.39768e-23	1.13838e-21
ENSMUSG00000023004	Tuba1b	stromal_luminal-differentiated	3318.83	2.17257	0.222296	2.81024e-23	1.1389e-21
ENSMUSG00000002020	Ltbp2	endothelial_basal	929.754	-5.39	0.554904	2.26617e-23	1.14169e-21
ENSMUSG00000106859	Gm42737	stromal_luminal-progenitors	27.2841	-10.5019	1.10375	4.11291e-23	1.1426e-21
ENSMUSG00000095115	Itpripl2	luminal-progenitors_adipocytes	1879.15	3.30298	0.343572	6.43626e-23	1.14401e-21
ENSMUSG00000041112	Elmo1	luminal-differentiated_endothelial	1343.41	-4.21419	0.435162	3.71233e-23	1.14548e-21
ENSMUSG00000043719	Col6a6	stromal_adipocytes	788.013	7.5892	0.802333	5.92516e-23	1.14623e-21
ENSMUSG00000034930	Rtkn	luminal-progenitors_adipocytes	432.143	4.35035	0.454771	6.45713e-23	1.14692e-21
ENSMUSG00000025287	Acot9	luminal-differentiated_endothelial	687.302	-2.06941	0.213745	3.72857e-23	1.14908e-21
ENSMUSG00000019842	Traf3ip2	luminal-differentiated_endothelial	650.358	2.93253	0.299602	3.73637e-23	1.15007e-21
ENSMUSG00000026070	Il18r1	luminal-differentiated_endothelial	145.861	8.5829	0.882109	3.74473e-23	1.15123e-21
ENSMUSG00000030726	Pold3	luminal-differentiated_adipocytes	714.102	2.29802	0.238538	5.81417e-23	1.15262e-21
ENSMUSG00000022436	Sh3bp1	luminal-progenitors_adipocytes	639.508	5.53455	0.578686	6.49459e-23	1.15278e-21
ENSMUSG00000004789	Dlst	luminal-progenitors_adipocytes	3020.32	-1.40273	0.144077	6.51662e-23	1.15589e-21
ENSMUSG00000038583	Pln	stromal_luminal-progenitors	8.90421	15.3429	1.609	4.18461e-23	1.16123e-21
ENSMUSG00000002550	Uck1	stromal_adipocytes	821.873	-2.36309	0.244733	6.03098e-23	1.16582e-21
ENSMUSG00000024427	Spry4	luminal-progenitors_endothelial	1135.26	-3.67894	0.378373	3.48398e-23	1.17472e-21
ENSMUSG00000035199	Arl6ip5	luminal-progenitors_endothelial	1173.47	-1.71405	0.177634	3.48914e-23	1.17488e-21
ENSMUSG00000041794	Myrip	luminal-differentiated_endothelial	258.684	-8.02919	0.827729	3.8325e-23	1.17677e-21
ENSMUSG00000053626	Tll1	endothelial_adipocytes	479.313	8.23608	0.863522	5.60299e-23	1.17921e-21
ENSMUSG00000027983	Cyp2u1	luminal-progenitors_adipocytes	185.939	-4.58316	0.479604	6.66655e-23	1.18166e-21
ENSMUSG00000025094	Slc18a2	stromal_adipocytes	18.0669	13.7567	1.41636	6.15183e-23	1.18829e-21
ENSMUSG00000039262	Prrc2b	luminal-progenitors_adipocytes	7770.8	1.64733	0.170077	6.71158e-23	1.18882e-21
ENSMUSG00000062124	Defb45	luminal-progenitors_adipocytes	36.276	19.9681	2.13242	6.7238e-23	1.19016e-21
ENSMUSG00000081087	Rps15a-ps7	endothelial_adipocytes	5.04345	15.3977	1.60036	5.6652e-23	1.19132e-21
ENSMUSG00000024870	Rab1b	basal_adipocytes	1654.61	-1.92737	0.199223	7.07009e-23	1.19293e-21
ENSMUSG00000062151	Unc13c	luminal-differentiated_endothelial	20.6847	-11.9578	1.22798	3.89444e-23	1.19433e-21
ENSMUSG00000000805	Car4	luminal-differentiated_endothelial	458.375	-6.99332	0.725717	3.92933e-23	1.20356e-21
ENSMUSG00000067006	Serpinb5	stromal_luminal-progenitors	373.028	-8.22842	0.85583	4.34485e-23	1.20436e-21
ENSMUSG00000031320	Rps4x	luminal-differentiated_adipocytes	10007.7	1.53107	0.158016	6.08484e-23	1.20534e-21
ENSMUSG00000040234	Tm7sf3	stromal_adipocytes	944.857	2.27231	0.235499	6.24766e-23	1.20589e-21
ENSMUSG00000030088	Aldh1l1	endothelial_adipocytes	971.33	-4.93841	0.52068	5.74151e-23	1.20638e-21
ENSMUSG00000105322	Gm43751	luminal-progenitors_basal	8.76776	-13.6208	1.4074	1.76361e-23	1.20643e-21
ENSMUSG00000003309	Ap1m2	luminal-progenitors_adipocytes	353.026	7.63611	0.796805	6.82353e-23	1.20698e-21
ENSMUSG00000029499	Pxmp2	basal_adipocytes	119.387	-5.75963	0.608249	7.17333e-23	1.20955e-21
ENSMUSG00000034028	Cd226	basal_adipocytes	119.96	-11.2922	1.17834	7.20978e-23	1.21489e-21
ENSMUSG00000026617	Bpnt1	endothelial_adipocytes	736.394	-2.19963	0.227741	5.79579e-23	1.21678e-21
ENSMUSG00000096904	Lamtor3-ps	basal_adipocytes	19.6427	20.9041	2.19973	7.22907e-23	1.21734e-21
ENSMUSG00000036523	Greb1	endothelial_adipocytes	107.747	10.0418	1.03685	5.81396e-23	1.2196e-21
ENSMUSG00000030147	Clec4b1	luminal-progenitors_basal	30.494	15.263	1.59119	1.79807e-23	1.22658e-21
ENSMUSG00000046556	Zfp319	luminal-differentiated_adipocytes	727.232	2.49575	0.259193	6.21589e-23	1.23035e-21
ENSMUSG00000022330	Osr2	luminal-differentiated_adipocytes	378.323	-9.93713	1.02146	6.24322e-23	1.23481e-21
ENSMUSG00000004069	Dnaja3	endothelial_adipocytes	1337.36	-1.44123	0.148546	5.91742e-23	1.24029e-21
ENSMUSG00000020758	Itgb4	stromal_endothelial	2184.39	-5.41873	0.567368	1.54453e-23	1.25392e-21
ENSMUSG00000102721	A630081D01Rik	stromal_basal	31.9364	12.9995	1.33557	2.32179e-23	1.25798e-21
ENSMUSG00000048038	Ccdc187	luminal-differentiated_basal	271.619	-9.49196	0.970278	2.7549e-23	1.25882e-21
ENSMUSG00000030847	Bag3	luminal-progenitors_basal	3842.8	-2.24786	0.230385	1.85169e-23	1.25966e-21
ENSMUSG00000044534	Ackr2	stromal_luminal-progenitors	234.225	10.7863	1.13587	4.55764e-23	1.26195e-21
ENSMUSG00000004837	Grap	luminal-differentiated_endothelial	463.254	-7.50678	0.77695	4.13175e-23	1.26401e-21
ENSMUSG00000015647	Lama5	basal_adipocytes	3877.59	4.89525	0.513988	7.55217e-23	1.27092e-21
ENSMUSG00000020183	Cpm	basal_adipocytes	163.889	6.48018	0.685405	7.56498e-23	1.27224e-21
ENSMUSG00000006958	Chrd	stromal_luminal-progenitors	124.988	8.52002	0.888241	4.60913e-23	1.2748e-21
ENSMUSG00000032313	Tmem266	luminal-progenitors_endothelial	14.3722	11.4543	1.19202	3.79156e-23	1.275e-21
ENSMUSG00000040616	Tmem51	endothelial_adipocytes	355.252	6.91561	0.739454	6.0889e-23	1.27518e-21
ENSMUSG00000030107	Usp18	basal_adipocytes	193.026	-4.50394	0.471244	7.5974e-23	1.27685e-21
ENSMUSG00000056025	Clca3a1	stromal_basal	350.452	-6.39281	0.668188	2.36215e-23	1.27709e-21
ENSMUSG00000049288	Lix1l	stromal_luminal-progenitors	607.379	3.96685	0.40827	4.62756e-23	1.27849e-21
ENSMUSG00000026413	Pkp1	stromal_luminal-progenitors	591.54	-6.73506	0.695165	4.66691e-23	1.28794e-21
ENSMUSG00000025784	Clec3b	stromal_adipocytes	5964.42	7.64721	0.809042	6.68867e-23	1.29004e-21
ENSMUSG00000047986	Palm3	endothelial_adipocytes	16.1125	12.3707	1.27729	6.16811e-23	1.29072e-21
ENSMUSG00000039578	Ccser1	endothelial_basal	240.743	4.48915	0.463801	2.57217e-23	1.29313e-21
ENSMUSG00000045545	Krt14	endothelial_basal	5074.64	-6.68063	0.685014	2.57947e-23	1.2941e-21
ENSMUSG00000020668	Kif3c	basal_adipocytes	544.422	2.85094	0.297036	7.70688e-23	1.2944e-21
ENSMUSG00000028447	Dctn3	basal_adipocytes	426.88	-2.64121	0.275071	7.7347e-23	1.29822e-21
ENSMUSG00000004552	Ctse	endothelial_adipocytes	277.146	9.2833	0.963259	6.20963e-23	1.29835e-21
ENSMUSG00000028737	Aldh4a1	luminal-differentiated_adipocytes	645.463	-2.83471	0.294405	6.60993e-23	1.30633e-21
ENSMUSG00000070493	Chchd2	luminal-differentiated_adipocytes	3035.83	-2.04862	0.212844	6.62565e-23	1.30842e-21
ENSMUSG00000024277	Mapre2	luminal-progenitors_endothelial	1588.63	-2.11448	0.218516	3.90343e-23	1.31086e-21
ENSMUSG00000046159	Chrm3	luminal-differentiated_endothelial	98.1264	-8.30698	0.856132	4.30597e-23	1.31571e-21
ENSMUSG00000005338	Cadm3	luminal-progenitors_endothelial	1500.88	-7.83407	0.808359	3.9247e-23	1.31624e-21
ENSMUSG00000027030	Stk39	luminal-progenitors_adipocytes	998.384	3.09204	0.322044	7.45042e-23	1.31696e-21
ENSMUSG00000020828	Pld2	luminal-progenitors_adipocytes	631.01	2.46753	0.257223	7.47135e-23	1.31975e-21
ENSMUSG00000034127	Tspan8	luminal-progenitors_adipocytes	102.297	8.73043	0.912267	7.48941e-23	1.32203e-21
ENSMUSG00000071715	Ncf4	luminal-progenitors_endothelial	200.93	10.8218	1.12557	3.98832e-23	1.33579e-21
ENSMUSG00000038094	Atp13a4	luminal-progenitors_adipocytes	90.646	10.6551	1.11233	7.5991e-23	1.34047e-21
ENSMUSG00000028063	Lmna	basal_adipocytes	10166.1	2.09749	0.217588	8.02601e-23	1.34624e-21
ENSMUSG00000015843	Rxrg	luminal-differentiated_basal	105.766	-11.5184	1.18147	2.97372e-23	1.35634e-21
ENSMUSG00000033595	Lgi3	luminal-differentiated_adipocytes	32.6168	12.6737	1.30638	6.88867e-23	1.35932e-21
ENSMUSG00000029096	Htra3	stromal_luminal-progenitors	3415.91	6.19423	0.638266	4.93272e-23	1.3598e-21
ENSMUSG00000035640	Cbarp	basal_adipocytes	285.668	4.94815	0.520233	8.15513e-23	1.367e-21
ENSMUSG00000032496	Ltf	stromal_luminal-progenitors	16918.4	-7.95908	0.827689	4.97482e-23	1.36991e-21
ENSMUSG00000028751	Pla2g2e	luminal-differentiated_adipocytes	33.1728	-12.2531	1.26218	6.96637e-23	1.37359e-21
ENSMUSG00000028864	Hgf	luminal-progenitors_basal	321.433	-6.27757	0.643916	2.03033e-23	1.37737e-21
ENSMUSG00000057604	Lmcd1	endothelial_basal	475.79	5.76805	0.594019	2.76593e-23	1.38475e-21
ENSMUSG00000029830	Svopl	stromal_adipocytes	16.1121	14.0541	1.45014	7.19209e-23	1.38609e-21
ENSMUSG00000031779	Ccl22	basal_adipocytes	44.5357	14.8221	1.54588	8.28326e-23	1.38757e-21
ENSMUSG00000027074	Slc43a3	stromal_luminal-differentiated	1598.83	5.57697	0.585158	3.43178e-23	1.3886e-21
ENSMUSG00000050989	Selenon	endothelial_adipocytes	1397	2.9287	0.301679	6.6731e-23	1.39411e-21
ENSMUSG00000079499	6530402F18Rik	luminal-progenitors_basal	154.403	-6.23046	0.639317	2.06168e-23	1.39478e-21
ENSMUSG00000002997	Prkar2b	luminal-differentiated_adipocytes	2675.91	-3.61296	0.376398	7.09038e-23	1.39697e-21
ENSMUSG00000106557	Gm42442	luminal-differentiated_adipocytes	20.1345	10.5816	1.08871	7.13047e-23	1.40379e-21
ENSMUSG00000000440	Pparg	stromal_adipocytes	1954.4	-5.01751	0.531683	7.30583e-23	1.40695e-21
ENSMUSG00000029309	Sparcl1	luminal-progenitors_adipocytes	11115.5	-6.18617	0.647286	8.01149e-23	1.41224e-21
ENSMUSG00000004771	Rab11a	endothelial_basal	1212.49	2.34353	0.239617	2.82832e-23	1.41304e-21
ENSMUSG00000067780	Pi15	stromal_adipocytes	605.152	8.55637	0.897015	7.37659e-23	1.41951e-21
ENSMUSG00000021702	Thbs4	stromal_adipocytes	2214.35	9.23595	0.961871	7.38772e-23	1.42058e-21
ENSMUSG00000070778	Rpl7a-ps8	endothelial_adipocytes	3.01681	-20.3168	2.14615	6.82131e-23	1.42391e-21
ENSMUSG00000079445	B3gnt7	luminal-differentiated_adipocytes	84.1622	10.2771	1.0577	7.24547e-23	1.42533e-21
ENSMUSG00000112825	Gm9118	stromal_adipocytes	27.286	10.9567	1.13033	7.44672e-23	1.43085e-21
ENSMUSG00000027674	Pex5l	luminal-differentiated_basal	51.7568	-10.6273	1.08853	3.14463e-23	1.43169e-21
ENSMUSG00000027932	Slc27a3	endothelial_adipocytes	221.383	5.36207	0.571091	6.87123e-23	1.43317e-21
ENSMUSG00000047712	Ust	luminal-progenitors_basal	466.695	-6.16874	0.633402	2.14061e-23	1.44421e-21
ENSMUSG00000107608	Gm43863	luminal-differentiated_basal	8.23433	-10.4725	1.07256	3.18051e-23	1.44513e-21
ENSMUSG00000026321	Tnfrsf11a	luminal-differentiated_basal	942.635	-5.05924	0.526526	3.18566e-23	1.44513e-21
ENSMUSG00000029275	Gfi1	stromal_luminal-progenitors	36.6746	12.9708	1.37035	5.26335e-23	1.44777e-21
ENSMUSG00000044748	Defb1	luminal-progenitors_adipocytes	13.5863	15.3599	1.61129	8.27009e-23	1.45682e-21
ENSMUSG00000024730	Ms4a8a	luminal-differentiated_basal	101.225	11.5099	1.18155	3.22059e-23	1.45834e-21
ENSMUSG00000058571	Gpc6	basal_adipocytes	846.408	6.01338	0.636943	8.72282e-23	1.46025e-21
ENSMUSG00000001870	Ltbp1	endothelial_adipocytes	2629.95	5.15277	0.54683	7.03305e-23	1.46537e-21
ENSMUSG00000048368	Omd	endothelial_adipocytes	82.6979	11.9853	1.23849	7.03706e-23	1.46537e-21
ENSMUSG00000100490	Gm28455	endothelial_adipocytes	3.32394	16.1126	1.68207	7.04868e-23	1.46659e-21
ENSMUSG00000045201	Lrrc3b	stromal_luminal-differentiated	95.9939	10.709	1.09744	3.6512e-23	1.47505e-21
ENSMUSG00000037202	Prf1	luminal-progenitors_luminal-differentiated	76.645	15.5213	1.59687	1.11728e-23	1.47523e-21
ENSMUSG00000048706	Lurap1l	luminal-progenitors_luminal-differentiated	435.295	3.43708	0.355813	1.1248e-23	1.47705e-21
ENSMUSG00000026005	Rpe	endothelial_adipocytes	649.469	-1.99725	0.207502	7.10723e-23	1.47758e-21
ENSMUSG00000104388	Gm37033	endothelial_adipocytes	361.52	5.4108	0.576988	7.1199e-23	1.47901e-21
ENSMUSG00000028031	Dkk2	stromal_luminal-progenitors	126.908	9.43371	0.990071	5.39687e-23	1.48287e-21
ENSMUSG00000068758	Il3ra	stromal_adipocytes	188.405	4.37823	0.459703	7.72354e-23	1.48293e-21
ENSMUSG00000047419	Cmya5	stromal_luminal-differentiated	237.004	4.97995	0.518587	3.67688e-23	1.48309e-21
ENSMUSG00000032313	Tmem266	luminal-differentiated_adipocytes	14.3722	11.4546	1.17968	7.55521e-23	1.48512e-21
ENSMUSG00000032281	Acsbg1	endothelial_adipocytes	129.015	9.74885	1.01012	7.16012e-23	1.48616e-21
ENSMUSG00000097391	Mirg	luminal-progenitors_basal	44.298	-11.2863	1.15794	2.20945e-23	1.48656e-21
ENSMUSG00000102391	Gm37578	endothelial_adipocytes	2.27149	18.2212	1.91433	7.1951e-23	1.49221e-21
ENSMUSG00000045382	Cxcr4	luminal-progenitors_adipocytes	967.858	6.45205	0.675207	8.49426e-23	1.49528e-21
ENSMUSG00000021508	Cxcl14	endothelial_basal	3732.35	-6.13635	0.631439	3.00056e-23	1.49598e-21
ENSMUSG00000055235	Wdr86	luminal-differentiated_basal	33.4237	-10.6219	1.08856	3.31096e-23	1.49655e-21
ENSMUSG00000028085	Gatb	luminal-differentiated_basal	351.243	3.22654	0.331601	3.31808e-23	1.49708e-21
ENSMUSG00000025927	Tfap2b	stromal_luminal-differentiated	970.64	-6.73528	0.710766	3.74484e-23	1.50812e-21
ENSMUSG00000045215	Asxl3	luminal-progenitors_basal	140.422	-6.81655	0.698369	2.25153e-23	1.51074e-21
ENSMUSG00000002799	Jag2	endothelial_adipocytes	1494.9	5.40182	0.576098	7.29073e-23	1.51082e-21
ENSMUSG00000001672	Marveld3	stromal_luminal-progenitors	353.097	-8.36831	0.873318	5.50476e-23	1.51086e-21
ENSMUSG00000022634	Yaf2	luminal-differentiated_adipocytes	533.385	-2.08857	0.217379	7.70184e-23	1.51279e-21
ENSMUSG00000021998	Lcp1	luminal-differentiated_basal	4900.42	5.13192	0.534558	3.38438e-23	1.52425e-21
ENSMUSG00000035799	Twist1	stromal_basal	450.372	7.32197	0.764669	2.83178e-23	1.5277e-21
ENSMUSG00000029299	Abcg3	basal_adipocytes	131.498	-10.5042	1.09973	9.13673e-23	1.52854e-21
ENSMUSG00000053799	Exoc6	basal_adipocytes	807.691	-3.09927	0.323502	9.14828e-23	1.52947e-21
ENSMUSG00000043631	Ecm2	luminal-differentiated_endothelial	769.639	-5.80547	0.606557	5.02242e-23	1.53199e-21
ENSMUSG00000031596	Slc7a2	luminal-differentiated_endothelial	2509.65	5.3241	0.555813	5.02601e-23	1.53199e-21
ENSMUSG00000034205	Loxl2	stromal_luminal-differentiated	2727.76	6.78157	0.715652	3.81131e-23	1.53248e-21
ENSMUSG00000002980	Bcam	stromal_basal	2454.34	-4.00041	0.411524	2.84848e-23	1.53341e-21
ENSMUSG00000031827	Cotl1	stromal_adipocytes	3920.44	4.2721	0.448022	8.01979e-23	1.53866e-21
ENSMUSG00000047462	Gpr141b	stromal_adipocytes	24.2718	13.3758	1.38023	8.03747e-23	1.5409e-21
ENSMUSG00000092482	Gm20531	stromal_basal	7.62593	-12.2291	1.2572	2.86985e-23	1.54161e-21
ENSMUSG00000003477	Inmt	stromal_adipocytes	978.1	8.6957	0.911209	8.09633e-23	1.55102e-21
ENSMUSG00000039252	Lgi2	luminal-differentiated_endothelial	250.92	-10.4282	1.07148	5.11174e-23	1.55623e-21
ENSMUSG00000020181	Nav3	basal_adipocytes	926.118	-5.30652	0.560484	9.35802e-23	1.56352e-21
ENSMUSG00000037418	Best1	luminal-differentiated_adipocytes	27.061	11.149	1.14857	7.96839e-23	1.56394e-21
ENSMUSG00000064080	Fbln2	stromal_luminal-progenitors	7428.24	6.28128	0.648442	5.7097e-23	1.56539e-21
ENSMUSG00000005716	Pvalb	endothelial_basal	120.201	15.5164	1.63998	3.15256e-23	1.56851e-21
ENSMUSG00000028693	Nasp	luminal-differentiated_basal	912.037	-2.6548	0.273171	3.50728e-23	1.57677e-21
ENSMUSG00000034164	Emid1	endothelial_adipocytes	711.11	7.57356	0.804734	7.6251e-23	1.57883e-21
ENSMUSG00000030551	Nr2f2	luminal-progenitors_endothelial	1298.36	-4.16863	0.429015	4.72416e-23	1.58014e-21
ENSMUSG00000037600	Kdf1	luminal-progenitors_adipocytes	245.39	8.10432	0.848365	8.9943e-23	1.58222e-21
ENSMUSG00000002660	Clpp	endothelial_adipocytes	414.198	-2.31174	0.239781	7.66177e-23	1.58515e-21
ENSMUSG00000034758	Tle6	luminal-differentiated_adipocytes	117.696	7.60221	0.792272	8.11857e-23	1.5922e-21
ENSMUSG00000072949	Acot1	stromal_luminal-differentiated	1206.57	-4.51596	0.467361	3.96734e-23	1.59272e-21
ENSMUSG00000029314	Gpat3	luminal-progenitors_adipocytes	912.355	-5.02608	0.527873	9.06037e-23	1.59275e-21
ENSMUSG00000029368	Alb	basal_adipocytes	61.3646	-15.8376	1.6547	9.55519e-23	1.59542e-21
ENSMUSG00000025903	Lypla1	basal_adipocytes	1015.87	-2.21635	0.230665	9.5795e-23	1.59843e-21
ENSMUSG00000028392	Bspry	luminal-differentiated_adipocytes	590.221	9.33417	0.963407	8.17886e-23	1.60279e-21
ENSMUSG00000087658	Hotairm1	luminal-progenitors_adipocytes	52.6427	-10.1173	1.05883	9.13103e-23	1.60407e-21
ENSMUSG00000032690	Oas2	endothelial_basal	101.023	8.38887	0.861221	3.2348e-23	1.60611e-21
ENSMUSG00000025017	Pik3ap1	luminal-progenitors_endothelial	1136.49	5.70007	0.585436	4.81908e-23	1.60974e-21
ENSMUSG00000045314	Sowahb	stromal_luminal-progenitors	518.872	-7.5025	0.77951	5.89109e-23	1.61336e-21
ENSMUSG00000078954	Arhgap8	basal_adipocytes	203.593	7.45932	0.788437	9.75528e-23	1.62671e-21
ENSMUSG00000020042	Btbd11	luminal-progenitors_luminal-differentiated	308.988	5.9325	0.609443	1.24745e-23	1.62921e-21
ENSMUSG00000038665	Dgki	stromal_luminal-differentiated	263.983	-6.26117	0.661533	4.06534e-23	1.62951e-21
ENSMUSG00000028861	Mrps15	stromal_adipocytes	695.168	-2.4462	0.254193	8.51702e-23	1.63039e-21
ENSMUSG00000106030	Gm43611	luminal-differentiated_basal	4.12406	-18.0115	1.90857	3.65257e-23	1.6365e-21
ENSMUSG00000038349	Plcl1	luminal-differentiated_basal	504.343	-5.70167	0.594582	3.6532e-23	1.6365e-21
ENSMUSG00000006931	P3h4	basal_adipocytes	292.631	4.71918	0.496114	9.82949e-23	1.63801e-21
ENSMUSG00000022057	Adamdec1	luminal-progenitors_luminal-differentiated	156.307	-11.8852	1.20612	1.2617e-23	1.63891e-21
ENSMUSG00000028780	Sema3c	stromal_luminal-differentiated	2842.43	5.06794	0.529067	4.0955e-23	1.63903e-21
ENSMUSG00000014846	Tppp3	stromal_luminal-progenitors	1215.25	4.23062	0.436379	5.99643e-23	1.64042e-21
ENSMUSG00000020376	Rnf130	luminal-differentiated_adipocytes	1709.34	1.55699	0.161311	8.39021e-23	1.64295e-21
ENSMUSG00000062563	Cys1	luminal-differentiated_endothelial	50.2995	-10.2848	1.05742	5.44785e-23	1.65654e-21
ENSMUSG00000031753	Cog4	luminal-progenitors_adipocytes	1167.71	-1.81096	0.188224	9.44036e-23	1.65727e-21
ENSMUSG00000037541	Shank2	luminal-progenitors_basal	947.096	5.43548	0.56054	2.47837e-23	1.65842e-21
ENSMUSG00000061731	Ext1	basal_adipocytes	2833.69	2.75656	0.287963	9.97342e-23	1.66092e-21
ENSMUSG00000027597	Ahcy	endothelial_basal	868.622	-3.06677	0.314535	3.36628e-23	1.66794e-21
ENSMUSG00000047260	Emc6	luminal-differentiated_adipocytes	670.183	-1.87776	0.195415	8.58338e-23	1.6795e-21
ENSMUSG00000029007	Agtrap	stromal_adipocytes	1074.97	3.56923	0.371537	8.82026e-23	1.68718e-21
ENSMUSG00000037855	Zfp365	basal_adipocytes	109.576	8.75182	0.920396	1.01568e-22	1.69036e-21
ENSMUSG00000031885	Cbfb	luminal-differentiated_adipocytes	1039.46	2.51722	0.262344	8.66502e-23	1.69418e-21
ENSMUSG00000028713	Cyp4b1	luminal-progenitors_endothelial	1415.99	-5.72097	0.587935	5.08768e-23	1.6972e-21
ENSMUSG00000032178	Ilf3	basal_adipocytes	1697.16	1.74218	0.180288	1.02142e-22	1.69881e-21
ENSMUSG00000032724	Abtb2	basal_adipocytes	437.477	3.76869	0.39389	1.02382e-22	1.70169e-21
ENSMUSG00000021196	Pfkp	stromal_luminal-differentiated	2053.14	2.36968	0.24299	4.26146e-23	1.70279e-21
ENSMUSG00000059456	Ptk2b	luminal-differentiated_basal	1569.8	3.74926	0.387248	3.81163e-23	1.70443e-21
ENSMUSG00000043065	Spice1	luminal-progenitors_adipocytes	324.961	3.50998	0.366998	9.72792e-23	1.70658e-21
ENSMUSG00000049999	Ppp1r3d	stromal_luminal-progenitors	84.3294	8.90111	0.933127	6.29582e-23	1.72045e-21
ENSMUSG00000044122	Proca1	luminal-differentiated_adipocytes	186.193	-5.50953	0.58454	8.82319e-23	1.72379e-21
ENSMUSG00000028132	Tlcd4	stromal_luminal-progenitors	1931.9	-5.34736	0.551404	6.32398e-23	1.72626e-21
ENSMUSG00000104621	Gm43185	luminal-progenitors_basal	10.4948	-13.18	1.36464	2.58735e-23	1.72664e-21
ENSMUSG00000046402	Rbp1	stromal_adipocytes	931.322	5.5486	0.593044	9.0369e-23	1.72733e-21
ENSMUSG00000050530	Fam171a1	luminal-differentiated_endothelial	1242.23	-3.28015	0.337285	5.68861e-23	1.72766e-21
ENSMUSG00000004864	Mapk13	luminal-progenitors_endothelial	440.786	5.61307	0.576897	5.20375e-23	1.73362e-21
ENSMUSG00000056145	AI504432	luminal-differentiated_adipocytes	97.3513	11.6188	1.19884	8.88681e-23	1.73489e-21
ENSMUSG00000021993	Mipep	basal_adipocytes	549.238	-1.76989	0.183278	1.04511e-22	1.73595e-21
ENSMUSG00000062078	Qk	luminal-differentiated_endothelial	6529.88	-1.96327	0.204513	5.73946e-23	1.74099e-21
ENSMUSG00000030117	Gdf3	stromal_luminal-differentiated	11.648	-18.4574	1.93653	4.36388e-23	1.741e-21
ENSMUSG00000011034	Slc5a1	luminal-progenitors_basal	309.078	8.73597	0.893048	2.61753e-23	1.74204e-21
ENSMUSG00000000530	Acvrl1	endothelial_basal	1617.19	4.16663	0.431579	3.52409e-23	1.74254e-21
ENSMUSG00000028780	Sema3c	stromal_luminal-progenitors	2842.43	5.05605	0.521372	6.39794e-23	1.74455e-21
ENSMUSG00000028270	Gbp2	luminal-progenitors_endothelial	1319.54	-2.44329	0.25306	5.24357e-23	1.74456e-21
ENSMUSG00000027215	Cd82	luminal-progenitors_basal	1400.03	3.66598	0.376959	2.6377e-23	1.75072e-21
ENSMUSG00000029729	Zkscan1	luminal-progenitors_adipocytes	1834.62	1.43309	0.147944	9.99123e-23	1.75158e-21
ENSMUSG00000058441	Panx2	basal_adipocytes	14.8779	12.9947	1.35992	1.05907e-22	1.75799e-21
ENSMUSG00000046561	Arsj	luminal-differentiated_basal	31.2278	-11.2129	1.15264	3.94886e-23	1.76265e-21
ENSMUSG00000031375	Bgn	stromal_adipocytes	6322.88	5.52344	0.590363	9.23014e-23	1.76295e-21
ENSMUSG00000032394	Igdcc3	endothelial_adipocytes	17.3802	10.709	1.10854	8.53524e-23	1.76443e-21
ENSMUSG00000041757	Plekha6	luminal-progenitors_basal	1664.99	4.15493	0.428509	2.67967e-23	1.77378e-21
ENSMUSG00000017765	Slc12a4	stromal_luminal-progenitors	769.417	4.9446	0.509999	6.5241e-23	1.77702e-21
ENSMUSG00000036299	BC031181	luminal-progenitors_adipocytes	592.294	-2.04587	0.213527	1.01496e-22	1.77812e-21
ENSMUSG00000017390	Aldoc	luminal-differentiated_adipocytes	1799.28	5.26965	0.559195	9.12177e-23	1.77941e-21
ENSMUSG00000035158	Mitf	stromal_luminal-progenitors	548.208	4.25081	0.438859	6.55751e-23	1.78418e-21
ENSMUSG00000079298	Klrb1b	stromal_luminal-progenitors	321.786	10.8233	1.14448	6.56869e-23	1.78529e-21
ENSMUSG00000094075	Ighv1-80	luminal-progenitors_endothelial	401.245	17.0986	1.82217	5.37715e-23	1.78664e-21
ENSMUSG00000048376	F2r	stromal_luminal-progenitors	551.837	4.9995	0.515699	6.58124e-23	1.78676e-21
ENSMUSG00000114117	Gm48795	luminal-differentiated_adipocytes	346.236	-7.40469	0.774126	9.20601e-23	1.79447e-21
ENSMUSG00000031302	Nlgn3	basal_adipocytes	49.7792	12.4166	1.3003	1.08591e-22	1.80138e-21
ENSMUSG00000022906	Parp9	luminal-progenitors_basal	921.249	2.12678	0.218986	2.73575e-23	1.80603e-21
ENSMUSG00000038175	Mylip	endothelial_adipocytes	2549.35	2.24238	0.233095	8.7648e-23	1.81043e-21
ENSMUSG00000046192	Iqub	luminal-differentiated_basal	4.4548	-18.9435	2.0205	4.06352e-23	1.81058e-21
ENSMUSG00000042073	Abhd14b	luminal-differentiated_basal	400.119	2.71203	0.27939	4.07067e-23	1.81058e-21
ENSMUSG00000016427	Ndufa1	endothelial_adipocytes	512.311	-2.84881	0.294418	8.82636e-23	1.82167e-21
ENSMUSG00000022610	Mapk12	endothelial_adipocytes	300.577	5.21292	0.555284	8.86703e-23	1.82859e-21
ENSMUSG00000020886	Dlg4	luminal-differentiated_adipocytes	655.344	5.02124	0.532444	9.39391e-23	1.8297e-21
ENSMUSG00000016262	Sertad4	luminal-progenitors_endothelial	425.566	5.11451	0.52591	5.53908e-23	1.83801e-21
ENSMUSG00000033436	Armcx2	luminal-progenitors_adipocytes	544.494	4.16985	0.437875	1.05094e-22	1.8399e-21
ENSMUSG00000025597	Klhl4	endothelial_basal	200.893	8.05097	0.82754	3.74946e-23	1.85017e-21
ENSMUSG00000037852	Cpe	endothelial_adipocytes	775.331	6.356	0.684959	8.97971e-23	1.85034e-21
ENSMUSG00000039865	Slc44a3	luminal-progenitors_endothelial	319.166	5.55806	0.571674	5.62423e-23	1.8638e-21
ENSMUSG00000032536	Trak1	stromal_adipocytes	4437.07	-1.62835	0.16925	9.76807e-23	1.8643e-21
ENSMUSG00000104184	Gm37818	endothelial_basal	24.0598	-10.0883	1.04213	3.7873e-23	1.86501e-21
ENSMUSG00000005510	Ndufs3	luminal-differentiated_adipocytes	882.923	-1.77845	0.185116	9.60856e-23	1.87009e-21
ENSMUSG00000028751	Pla2g2e	stromal_luminal-differentiated	33.1728	12.2844	1.26378	4.69708e-23	1.87102e-21
ENSMUSG00000028475	Spaar	luminal-differentiated_endothelial	333.639	-7.59813	0.789339	6.17991e-23	1.87233e-21
ENSMUSG00000033207	Mamdc2	stromal_luminal-progenitors	175.357	6.90801	0.716618	6.91952e-23	1.87657e-21
ENSMUSG00000073680	Tmem88b	basal_adipocytes	210.03	6.46945	0.687401	1.13948e-22	1.88902e-21
ENSMUSG00000040339	Fam102b	stromal_luminal-differentiated	1158.05	3.42382	0.350859	4.75841e-23	1.8925e-21
ENSMUSG00000043336	Filip1l	stromal_luminal-progenitors	1778.92	4.28362	0.442521	6.99587e-23	1.89523e-21
ENSMUSG00000057666	Gapdh	luminal-differentiated_adipocytes	13034.4	-1.69319	0.176083	9.77815e-23	1.90165e-21
ENSMUSG00000079620	Muc4	luminal-progenitors_luminal-differentiated	1590.65	8.60352	0.86799	1.47384e-23	1.90419e-21
ENSMUSG00000029156	Sgcb	luminal-differentiated_adipocytes	408.375	-2.72646	0.284418	9.82139e-23	1.90861e-21
ENSMUSG00000024501	Dpysl3	luminal-progenitors_basal	1695.19	-5.68966	0.587256	2.9135e-23	1.91823e-21
ENSMUSG00000095200	Ighv1-7	luminal-differentiated_adipocytes	282.652	17.8435	1.87916	9.90024e-23	1.92248e-21
ENSMUSG00000022178	Ajuba	basal_adipocytes	279.478	4.71126	0.496167	1.16458e-22	1.92939e-21
ENSMUSG00000037306	Man1c1	luminal-progenitors_basal	1219.58	3.54132	0.364282	2.94261e-23	1.93221e-21
ENSMUSG00000017002	Slpi	luminal-differentiated_basal	249.864	-7.87069	0.812531	4.37034e-23	1.94043e-21
ENSMUSG00000027171	Prrg4	stromal_basal	200.277	-6.15075	0.645564	3.62032e-23	1.94058e-21
ENSMUSG00000028108	Ecm1	luminal-differentiated_adipocytes	2901.07	5.28851	0.561802	1.00098e-22	1.94227e-21
ENSMUSG00000019990	Pde7b	luminal-progenitors_luminal-differentiated	400.991	4.61247	0.486355	1.52301e-23	1.95719e-21
ENSMUSG00000020089	Ppa1	luminal-differentiated_adipocytes	1183.46	-2.08137	0.217261	1.01212e-22	1.96241e-21
ENSMUSG00000049807	Arhgap23	luminal-differentiated_endothelial	1808.93	-2.61143	0.268395	6.50214e-23	1.96758e-21
ENSMUSG00000019558	Slc6a8	basal_adipocytes	935.083	3.57397	0.374034	1.18974e-22	1.96981e-21
ENSMUSG00000009356	Lpo	basal_adipocytes	211.032	10.8864	1.14262	1.1918e-22	1.97193e-21
ENSMUSG00000050390	C77080	stromal_luminal-differentiated	1310.89	-4.99716	0.52221	4.97309e-23	1.97482e-21
ENSMUSG00000074170	Plekhf1	stromal_adipocytes	531.736	4.21359	0.442756	1.03976e-22	1.98297e-21
ENSMUSG00000030474	Siglece	luminal-differentiated_endothelial	237.129	10.83	1.116	6.56751e-23	1.98497e-21
ENSMUSG00000030790	Adm	stromal_basal	854.293	4.41568	0.456892	3.71794e-23	1.98866e-21
ENSMUSG00000044317	Gpr4	stromal_endothelial	420.191	-7.62384	0.786653	2.46327e-23	1.99334e-21
ENSMUSG00000021395	Spin1	luminal-differentiated_adipocytes	1576.31	1.54454	0.160334	1.02889e-22	1.99342e-21
ENSMUSG00000104709	Gm42484	stromal_luminal-progenitors	8.31434	13.6522	1.44635	7.38162e-23	1.99758e-21
ENSMUSG00000017778	Cox7c	luminal-progenitors_adipocytes	1274.08	-2.68181	0.280775	1.14482e-22	2.00288e-21
ENSMUSG00000011257	Pabpc4	endothelial_basal	1694.15	-1.41737	0.149066	4.07951e-23	2.0048e-21
ENSMUSG00000051076	Vtcn1	luminal-progenitors_adipocytes	197.092	9.90572	1.03945	1.14683e-22	2.00504e-21
ENSMUSG00000078853	Igtp	endothelial_basal	482.642	2.5331	0.259603	4.08936e-23	2.00554e-21
ENSMUSG00000045312	Lhfpl2	luminal-differentiated_adipocytes	969.099	-3.71385	0.388856	1.04039e-22	2.01417e-21
ENSMUSG00000112358	Gm33869	luminal-progenitors_endothelial	59.269	-13.4155	1.40929	6.10538e-23	2.02057e-21
ENSMUSG00000060935	Tmem263	stromal_luminal-progenitors	574.719	2.85748	0.295652	7.49083e-23	2.02494e-21
ENSMUSG00000031530	Dusp4	stromal_adipocytes	1839.51	-4.58377	0.484537	1.06408e-22	2.0271e-21
ENSMUSG00000060212	Pcnx2	stromal_adipocytes	22.6868	11.2747	1.16673	1.06448e-22	2.0271e-21
ENSMUSG00000040543	Pitpnm3	endothelial_adipocytes	272.663	4.9494	0.525082	9.85791e-23	2.02967e-21
ENSMUSG00000029810	Tmem176b	endothelial_adipocytes	3915.19	2.85095	0.294995	9.90052e-23	2.0368e-21
ENSMUSG00000026834	Acvr1c	luminal-differentiated_adipocytes	655.385	-11.2578	1.16335	1.05754e-22	2.04583e-21
ENSMUSG00000038594	Cep85l	luminal-progenitors_endothelial	1275.05	-2.32322	0.241084	6.19846e-23	2.04868e-21
ENSMUSG00000057135	Scimp	luminal-differentiated_endothelial	167.119	11.7765	1.21598	6.81601e-23	2.0576e-21
ENSMUSG00000040133	Gpr176	stromal_adipocytes	36.6269	11.0495	1.14418	1.0827e-22	2.06028e-21
ENSMUSG00000018474	Chd3	luminal-differentiated_adipocytes	4240.06	1.9671	0.205337	1.06936e-22	2.06714e-21
ENSMUSG00000082292	Gm12250	luminal-progenitors_adipocytes	87.108	-8.09769	0.850211	1.18403e-22	2.06866e-21
ENSMUSG00000031983	2310022B05Rik	stromal_adipocytes	896.17	2.2716	0.236835	1.09085e-22	2.07423e-21
ENSMUSG00000099025	Gm27162	basal_adipocytes	10.4496	-13.9657	1.46356	1.2638e-22	2.08972e-21
ENSMUSG00000048776	Pthlh	luminal-progenitors_adipocytes	87.0181	9.44332	0.991705	1.20006e-22	2.09523e-21
ENSMUSG00000027315	Spint1	stromal_luminal-differentiated	741.439	-6.3467	0.672641	5.29011e-23	2.09745e-21
ENSMUSG00000057315	Arhgap24	luminal-progenitors_basal	720.592	-5.92191	0.61129	3.20749e-23	2.10052e-21
ENSMUSG00000020334	Slc22a4	luminal-differentiated_adipocytes	320.255	-4.19498	0.441831	1.09158e-22	2.10849e-21
ENSMUSG00000108143	Gm44414	basal_adipocytes	15.6602	12.3151	1.29207	1.2789e-22	2.11333e-21
ENSMUSG00000031024	Denn2b	stromal_adipocytes	1639.18	3.46435	0.361235	1.11253e-22	2.1139e-21
ENSMUSG00000116184	4632433K11Rik	stromal_luminal-progenitors	7.39879	21.0563	2.21434	7.88906e-23	2.1303e-21
ENSMUSG00000031824	6430548M08Rik	luminal-progenitors_endothelial	642.899	-3.41732	0.354235	6.4612e-23	2.1327e-21
ENSMUSG00000041012	Cmtm8	stromal_endothelial	423.768	-5.1919	0.546394	2.66829e-23	2.1523e-21
ENSMUSG00000019947	Arid5b	stromal_endothelial	4294.35	-1.97496	0.202138	2.68039e-23	2.15514e-21
ENSMUSG00000050541	Adra1b	stromal_adipocytes	23.7067	14.1059	1.46276	1.14062e-22	2.16566e-21
ENSMUSG00000027712	Anxa5	luminal-differentiated_adipocytes	3486.43	-1.81367	0.189172	1.12226e-22	2.16611e-21
ENSMUSG00000021236	Entpd5	stromal_luminal-progenitors	686.504	2.14376	0.222525	8.04101e-23	2.169e-21
ENSMUSG00000072949	Acot1	luminal-progenitors_adipocytes	1206.57	4.56733	0.481218	1.24971e-22	2.18044e-21
ENSMUSG00000087479	Gm16835	luminal-progenitors_endothelial	3.47105	-18.4953	1.99415	6.62712e-23	2.1846e-21
ENSMUSG00000039410	Prdm16	luminal-differentiated_endothelial	445.319	-5.43199	0.569519	7.25078e-23	2.18622e-21
ENSMUSG00000024339	Tap2	stromal_luminal-differentiated	1903.79	-2.2511	0.23175	5.52647e-23	2.18778e-21
ENSMUSG00000037104	Socs5	endothelial_adipocytes	1071.35	2.28693	0.238112	1.0656e-22	2.19046e-21
ENSMUSG00000107120	Gm43059	basal_adipocytes	11.4485	10.0581	1.05791	1.32962e-22	2.19571e-21
ENSMUSG00000058665	En1	stromal_luminal-progenitors	101.291	10.8721	1.15258	8.17112e-23	2.20173e-21
ENSMUSG00000022890	Atp5j	luminal-progenitors_adipocytes	2642.52	-2.63002	0.275684	1.26687e-22	2.20888e-21
ENSMUSG00000020672	Sntg2	luminal-differentiated_basal	26.682	-10.7308	1.1047	5.00783e-23	2.21955e-21
ENSMUSG00000034282	Evpl	luminal-differentiated_basal	629.442	5.51729	0.577437	5.02193e-23	2.22187e-21
ENSMUSG00000042082	Arsb	stromal_luminal-differentiated	1225.13	2.20029	0.226701	5.63591e-23	2.22766e-21
ENSMUSG00000048960	Prex2	endothelial_adipocytes	3990.17	4.64303	0.490007	1.08498e-22	2.22852e-21
ENSMUSG00000068270	Shroom4	stromal_endothelial	1235.46	-4.69325	0.491937	2.7922e-23	2.23786e-21
ENSMUSG00000023039	Krt7	luminal-differentiated_endothelial	1653.26	6.85421	0.716765	7.44914e-23	2.24333e-21
ENSMUSG00000019989	Enpp3	endothelial_adipocytes	658.049	5.52863	0.593531	1.09447e-22	2.24621e-21
ENSMUSG00000031097	Tnni2	stromal_luminal-progenitors	161.852	9.04744	0.952161	8.35083e-23	2.24774e-21
ENSMUSG00000048200	Cracr2b	stromal_luminal-differentiated	1096.82	-4.13984	0.427903	5.71957e-23	2.25725e-21
ENSMUSG00000047990	C2cd4a	luminal-differentiated_adipocytes	3.59972	-19.5695	2.08433	1.17782e-22	2.27164e-21
ENSMUSG00000038077	Kcna6	stromal_adipocytes	141.311	10.5834	1.09874	1.20095e-22	2.2785e-21
ENSMUSG00000029832	Nfe2l3	endothelial_adipocytes	267.518	9.33254	0.974188	1.11681e-22	2.29022e-21
ENSMUSG00000038766	Gabpb2	basal_adipocytes	1423.13	1.69812	0.176193	1.39596e-22	2.30378e-21
ENSMUSG00000083863	Gm13341	luminal-differentiated_adipocytes	16592.4	-5.42882	0.577949	1.19572e-22	2.30443e-21
ENSMUSG00000033998	Kcnk1	luminal-differentiated_endothelial	1045.63	5.82057	0.610934	7.67284e-23	2.30792e-21
ENSMUSG00000026321	Tnfrsf11a	luminal-progenitors_luminal-differentiated	942.635	5.09956	0.535419	1.81238e-23	2.31667e-21
ENSMUSG00000042284	Itga1	luminal-differentiated_basal	2725.99	-4.42977	0.461822	5.26311e-23	2.32448e-21
ENSMUSG00000020620	Abca8b	stromal_basal	984.376	6.03248	0.634214	4.39678e-23	2.34676e-21
ENSMUSG00000070730	Rmdn3	luminal-progenitors_adipocytes	785.706	-1.90413	0.198973	1.34953e-22	2.35139e-21
ENSMUSG00000032419	Tbx18	luminal-differentiated_endothelial	110.532	-10.8073	1.11575	7.85474e-23	2.35853e-21
ENSMUSG00000086040	Wipf3	luminal-differentiated_endothelial	309.851	-6.54331	0.685732	7.85987e-23	2.35853e-21
ENSMUSG00000014603	Alx3	endothelial_adipocytes	6.99571	18.5832	1.96467	1.15606e-22	2.36881e-21
ENSMUSG00000103596	Gm37354	stromal_adipocytes	16.4684	12.4773	1.29244	1.24992e-22	2.36967e-21
ENSMUSG00000021319	Sfrp4	luminal-differentiated_endothelial	1143.23	-10.3265	1.06591	7.91175e-23	2.37126e-21
ENSMUSG00000041028	Ghitm	luminal-differentiated_adipocytes	2608.67	-1.82406	0.190472	1.23477e-22	2.37792e-21
ENSMUSG00000027800	Tm4sf1	stromal_endothelial	2895.58	-4.78138	0.502065	2.99078e-23	2.38939e-21
ENSMUSG00000037225	Fgf2	luminal-progenitors_adipocytes	696.758	-6.07227	0.639284	1.37359e-22	2.3917e-21
ENSMUSG00000066877	Nck2	stromal_luminal-progenitors	1315.57	-2.84168	0.294547	8.90029e-23	2.39306e-21
ENSMUSG00000020241	Col6a2	luminal-progenitors_endothelial	11797.6	-6.12148	0.632	7.28739e-23	2.3991e-21
ENSMUSG00000047822	Angptl8	luminal-progenitors_adipocytes	261.835	-12.5121	1.31332	1.37889e-22	2.39929e-21
ENSMUSG00000027313	Chac1	stromal_adipocytes	177.088	-6.38192	0.68668	1.27197e-22	2.40968e-21
ENSMUSG00000012519	Mlkl	endothelial_basal	246.489	3.34348	0.345277	4.92349e-23	2.4097e-21
ENSMUSG00000028011	Tdo2	stromal_adipocytes	10.9427	20.265	2.13797	1.27373e-22	2.41124e-21
ENSMUSG00000013698	Pea15a	luminal-differentiated_basal	3075.86	2.88741	0.298186	5.47057e-23	2.41186e-21
ENSMUSG00000026185	Igfbp5	stromal_luminal-differentiated	52776.4	5.06816	0.531398	6.12268e-23	2.41262e-21
ENSMUSG00000115783	Bc1	luminal-differentiated_adipocytes	2703.74	-3.92364	0.41256	1.25697e-22	2.41884e-21
ENSMUSG00000030748	Il4ra	stromal_luminal-progenitors	4147.87	3.00288	0.311407	9.06358e-23	2.43436e-21
ENSMUSG00000037624	Kcnk2	luminal-progenitors_adipocytes	161.565	-9.42507	0.991492	1.40307e-22	2.4397e-21
ENSMUSG00000027646	Src	luminal-progenitors_adipocytes	1258.85	4.41468	0.465542	1.40764e-22	2.44599e-21
ENSMUSG00000022197	Pdzd2	luminal-differentiated_adipocytes	3824.64	-3.55787	0.372858	1.27286e-22	2.44758e-21
ENSMUSG00000022820	Ndufb4	stromal_adipocytes	1163.29	-4.25489	0.448462	1.29857e-22	2.45644e-21
ENSMUSG00000077274	Gm22786	luminal-differentiated_adipocytes	28.3624	-5.21801	0.555721	1.2787e-22	2.45696e-21
ENSMUSG00000044037	Als2cl	stromal_luminal-progenitors	1447.73	-4.10279	0.425206	9.16254e-23	2.4583e-21
ENSMUSG00000034168	Irf2bpl	basal_adipocytes	3092.7	2.39628	0.250996	1.49124e-22	2.45944e-21
ENSMUSG00000033420	Antxr1	luminal-progenitors_endothelial	4255.02	-5.63011	0.580896	7.50603e-23	2.46784e-21
ENSMUSG00000027470	Mylk2	stromal_endothelial	15.2555	13.329	1.3743	3.10085e-23	2.46946e-21
ENSMUSG00000062444	Ap3b2	basal_adipocytes	17.0498	-13.1514	1.38146	1.50466e-22	2.47998e-21
ENSMUSG00000021061	Sptb	luminal-differentiated_adipocytes	700.766	5.51802	0.58794	1.29358e-22	2.48212e-21
ENSMUSG00000047854	Stx19	luminal-differentiated_adipocytes	37.0678	10.4037	1.07724	1.29373e-22	2.48212e-21
ENSMUSG00000030088	Aldh1l1	luminal-differentiated_adipocytes	971.33	-4.92656	0.523968	1.3007e-22	2.49363e-21
ENSMUSG00000034361	Cpne2	luminal-progenitors_adipocytes	492.734	-4.01491	0.422712	1.43635e-22	2.49419e-21
ENSMUSG00000029683	Lmod2	stromal_adipocytes	9.28848	19.8885	2.09695	1.32439e-22	2.50345e-21
ENSMUSG00000104184	Gm37818	endothelial_adipocytes	24.0598	-10.1804	1.05908	1.22286e-22	2.50368e-21
ENSMUSG00000034687	Fras1	luminal-progenitors_basal	262.941	-7.21832	0.742579	3.83438e-23	2.50438e-21
ENSMUSG00000064637	Snora20	luminal-differentiated_adipocytes	136.82	-4.59401	0.487158	1.31427e-22	2.51776e-21
ENSMUSG00000062070	Pgk1	luminal-differentiated_adipocytes	1752.64	-1.41203	0.146601	1.31536e-22	2.51796e-21
ENSMUSG00000040364	Sec1	luminal-differentiated_adipocytes	23.9252	-12.4931	1.29622	1.32095e-22	2.52677e-21
ENSMUSG00000106030	Gm43611	stromal_luminal-differentiated	4.12406	18.1108	1.90603	6.46667e-23	2.54274e-21
ENSMUSG00000031239	Itm2a	stromal_luminal-differentiated	613.343	6.53789	0.69447	6.47276e-23	2.54274e-21
ENSMUSG00000025314	Ptprj	basal_adipocytes	3059.8	3.36953	0.35364	1.54381e-22	2.54287e-21
ENSMUSG00000001098	Kctd10	endothelial_adipocytes	1866.09	2.4347	0.253488	1.24304e-22	2.54297e-21
ENSMUSG00000002732	Fkbp7	luminal-progenitors_adipocytes	345.807	-4.74999	0.501496	1.46606e-22	2.54405e-21
ENSMUSG00000038587	Akap12	endothelial_basal	11333.6	5.29276	0.549967	5.21552e-23	2.54744e-21
ENSMUSG00000105112	Gm42778	luminal-differentiated_basal	72.7001	-6.46261	0.675239	5.7889e-23	2.54773e-21
ENSMUSG00000112332	4930466K18Rik	basal_adipocytes	8.59805	10.2924	1.08409	1.55309e-22	2.5565e-21
ENSMUSG00000053886	Sh2d4a	luminal-progenitors_basal	186.878	5.53358	0.573329	3.9656e-23	2.57837e-21
ENSMUSG00000052629	Gm9885	luminal-progenitors_basal	16.8945	-10.9492	1.12902	3.96866e-23	2.57837e-21
ENSMUSG00000033268	Duox1	stromal_adipocytes	193.885	9.11201	0.956413	1.3664e-22	2.58095e-21
ENSMUSG00000022053	Ebf2	stromal_basal	532.347	7.65809	0.802741	4.87883e-23	2.59852e-21
ENSMUSG00000022074	Tnfrsf10b	luminal-differentiated_endothelial	700.944	-3.50187	0.362378	8.68228e-23	2.59909e-21
ENSMUSG00000061171	Slc38a11	endothelial_basal	28.5906	12.7299	1.33542	5.3341e-23	2.60008e-21
ENSMUSG00000073910	Mob3b	stromal_basal	421.304	-3.44746	0.355858	4.90294e-23	2.60583e-21
ENSMUSG00000086555	Gm13446	stromal_luminal-differentiated	6.74341	18.596	1.96116	6.68037e-23	2.62028e-21
ENSMUSG00000047420	Fam180a	stromal_luminal-differentiated	36.7761	11.7331	1.21044	6.69394e-23	2.62159e-21
ENSMUSG00000054693	Adam10	stromal_luminal-differentiated	3426.08	-2.13576	0.220639	6.71812e-23	2.62704e-21
ENSMUSG00000046949	Nqo2	stromal_luminal-progenitors	348.982	3.01666	0.313109	9.81329e-23	2.63009e-21
ENSMUSG00000021241	Isca2	basal_adipocytes	236.713	-2.8488	0.299177	1.60292e-22	2.63684e-21
ENSMUSG00000029478	Ncor2	stromal_adipocytes	8141.38	1.89983	0.198664	1.40007e-22	2.6426e-21
ENSMUSG00000005533	Igf1r	endothelial_adipocytes	2366.36	3.49201	0.362795	1.29565e-22	2.64848e-21
ENSMUSG00000039238	Zfp750	luminal-progenitors_adipocytes	228.003	9.44825	0.994857	1.52889e-22	2.65128e-21
ENSMUSG00000115344	Gm49364	luminal-progenitors_endothelial	20.5516	14.5903	1.54324	8.07899e-23	2.65274e-21
ENSMUSG00000060992	Copz1	basal_adipocytes	1384.05	-1.63354	0.169587	1.61624e-22	2.65705e-21
ENSMUSG00000108239	Gm19434	stromal_luminal-progenitors	31.1336	-13.0822	1.39179	9.94903e-23	2.66362e-21
ENSMUSG00000047180	Neurl3	endothelial_adipocytes	983.243	7.1771	0.771727	1.31237e-22	2.68051e-21
ENSMUSG00000097418	Mir155hg	stromal_luminal-progenitors	38.2928	11.0195	1.1713	1.00337e-22	2.68343e-21
ENSMUSG00000047094	Ofcc1	luminal-differentiated_adipocytes	11.1553	-21.0185	2.26493	1.40527e-22	2.68605e-21
ENSMUSG00000026921	Egfl7	luminal-differentiated_endothelial	1799.14	-6.08129	0.639244	9.01838e-23	2.69648e-21
ENSMUSG00000011256	Adam19	stromal_adipocytes	1187.02	6.17698	0.665642	1.43307e-22	2.70289e-21
ENSMUSG00000036111	Lmo1	luminal-progenitors_endothelial	169.425	-6.52303	0.675133	8.24815e-23	2.70474e-21
ENSMUSG00000034755	Pcdh11x	basal_adipocytes	18.6916	11.4736	1.20794	1.64909e-22	2.70931e-21
ENSMUSG00000044393	Dsg2	stromal_luminal-differentiated	1514.88	-6.60817	0.702409	6.95191e-23	2.71432e-21
ENSMUSG00000027078	Ube2l6	stromal_basal	394.343	3.7622	0.388956	5.12084e-23	2.71588e-21
ENSMUSG00000061171	Slc38a11	stromal_luminal-progenitors	28.5906	12.8804	1.37096	1.0183e-22	2.72045e-21
ENSMUSG00000018263	Tbx5	luminal-differentiated_endothelial	130.238	-10.4612	1.08149	9.1378e-23	2.72651e-21
ENSMUSG00000028439	Fam219a	luminal-differentiated_endothelial	446.234	-3.61428	0.374608	9.14055e-23	2.72651e-21
ENSMUSG00000064373	Selenop	stromal_luminal-differentiated	18807.9	2.98707	0.306967	7.03701e-23	2.74336e-21
ENSMUSG00000040808	S100g	luminal-progenitors_basal	10.2948	19.7494	2.15575	4.2355e-23	2.74447e-21
ENSMUSG00000024803	Ankrd1	luminal-differentiated_basal	19.5507	-13.5205	1.40779	6.26098e-23	2.75066e-21
ENSMUSG00000057388	Mrpl18	endothelial_adipocytes	686.568	-2.67576	0.278129	1.35128e-22	2.7578e-21
ENSMUSG00000019737	Syne4	luminal-progenitors_endothelial	222.584	7.04538	0.730711	8.42541e-23	2.75927e-21
ENSMUSG00000010651	Acaa1b	stromal_adipocytes	198.493	-5.92739	0.638559	1.46526e-22	2.76157e-21
ENSMUSG00000042485	Mustn1	luminal-differentiated_adipocytes	549.061	-5.32215	0.567751	1.44806e-22	2.76579e-21
ENSMUSG00000025464	Paox	endothelial_adipocytes	429.892	-3.96218	0.414106	1.3618e-22	2.77706e-21
ENSMUSG00000062995	Ica1	endothelial_adipocytes	446.152	5.09661	0.544303	1.36713e-22	2.7857e-21
ENSMUSG00000049940	Pgrmc2	endothelial_adipocytes	1414.13	-1.81205	0.18952	1.36939e-22	2.78706e-21
ENSMUSG00000055994	Nod2	endothelial_adipocytes	228.063	4.99951	0.532897	1.36997e-22	2.78706e-21
ENSMUSG00000020303	Stc2	luminal-progenitors_basal	2211.9	5.36759	0.556917	4.32248e-23	2.79346e-21
ENSMUSG00000038296	Galnt18	luminal-progenitors_adipocytes	932.514	3.53401	0.371608	1.61909e-22	2.8058e-21
ENSMUSG00000044086	Lmod3	luminal-differentiated_endothelial	13.6295	-12.6641	1.31536	9.42892e-23	2.80919e-21
ENSMUSG00000020153	Ndufs7	endothelial_adipocytes	1158.47	-2.4456	0.254888	1.38547e-22	2.81635e-21
ENSMUSG00000009394	Syn2	luminal-differentiated_endothelial	152.81	4.65691	0.487628	9.51294e-23	2.83086e-21
ENSMUSG00000047094	Ofcc1	stromal_adipocytes	11.1553	-21.514	2.28175	1.50642e-22	2.83705e-21
ENSMUSG00000024913	Lrp5	luminal-differentiated_adipocytes	3935.17	2.07565	0.217568	1.48999e-22	2.84375e-21
ENSMUSG00000034898	Filip1	stromal_luminal-progenitors	769.26	7.09389	0.740155	1.08029e-22	2.88299e-21
ENSMUSG00000059173	Pde1a	luminal-progenitors_adipocytes	255.417	-7.93523	0.836221	1.66577e-22	2.88475e-21
ENSMUSG00000044217	Aqp5	luminal-differentiated_endothelial	1611.03	7.49615	0.783066	9.72387e-23	2.8902e-21
ENSMUSG00000001552	Jup	basal_adipocytes	4469.66	2.88073	0.302858	1.76571e-22	2.89905e-21
ENSMUSG00000076431	Sox4	endothelial_basal	3922.91	-3.4082	0.352915	5.96374e-23	2.90111e-21
ENSMUSG00000028035	Dnajb4	luminal-progenitors_adipocytes	1781.22	-2.4475	0.257392	1.68281e-22	2.91228e-21
ENSMUSG00000030474	Siglece	luminal-differentiated_adipocytes	237.129	11.1084	1.15239	1.53918e-22	2.93544e-21
ENSMUSG00000030282	Cmas	luminal-progenitors_basal	528.634	2.36192	0.244219	4.5709e-23	2.94625e-21
ENSMUSG00000020829	Slc46a1	luminal-progenitors_endothelial	192.95	4.23936	0.439149	9.023e-23	2.95112e-21
ENSMUSG00000038608	Dock10	stromal_luminal-progenitors	1688.97	5.82922	0.60517	1.10818e-22	2.95429e-21
ENSMUSG00000038167	Plekhg6	stromal_basal	213.91	-6.26791	0.661194	5.59296e-23	2.96002e-21
ENSMUSG00000034755	Pcdh11x	luminal-progenitors_adipocytes	18.6916	11.437	1.20375	1.71267e-22	2.96195e-21
ENSMUSG00000071654	Uqcc3	basal_adipocytes	338.903	-2.26834	0.237825	1.80716e-22	2.96441e-21
ENSMUSG00000021948	Prkcd	basal_adipocytes	1753	3.32372	0.349444	1.80783e-22	2.96441e-21
ENSMUSG00000003032	Klf4	basal_adipocytes	8526.52	2.8364	0.29827	1.81216e-22	2.9696e-21
ENSMUSG00000095101	Gm13285	basal_adipocytes	21.0659	11.682	1.2311	1.83102e-22	2.99859e-21
ENSMUSG00000107865	Gm44417	luminal-progenitors_endothelial	39.4383	-11.1646	1.1726	9.27919e-23	3.03096e-21
ENSMUSG00000072620	Slfn2	endothelial_basal	700.567	5.22013	0.543659	6.27115e-23	3.04449e-21
ENSMUSG00000096727	Psmb9	luminal-differentiated_basal	306.488	3.10753	0.321756	6.95761e-23	3.05137e-21
ENSMUSG00000046916	Myct1	luminal-differentiated_adipocytes	451.409	-11.388	1.18229	1.6211e-22	3.08937e-21
ENSMUSG00000005575	Ube2m	basal_adipocytes	1188.87	-1.72944	0.180114	1.89127e-22	3.09529e-21
ENSMUSG00000031753	Cog4	luminal-differentiated_adipocytes	1167.71	-1.80014	0.188486	1.62613e-22	3.09666e-21
ENSMUSG00000028032	Papss1	luminal-progenitors_endothelial	1359.15	1.9496	0.203674	9.50152e-23	3.09955e-21
ENSMUSG00000057531	Dtnbp1	stromal_luminal-differentiated	1004.29	2.10658	0.218102	7.96798e-23	3.10158e-21
ENSMUSG00000029581	Fscn1	stromal_luminal-progenitors	1184.5	5.45658	0.566412	1.16865e-22	3.11219e-21
ENSMUSG00000036109	Mbnl3	stromal_basal	184.15	-4.72605	0.49287	5.90291e-23	3.11748e-21
ENSMUSG00000026686	Lmx1a	stromal_luminal-differentiated	41.3383	13.264	1.37571	8.02498e-23	3.11902e-21
ENSMUSG00000027215	Cd82	stromal_luminal-differentiated	1400.03	-3.61028	0.372481	8.04958e-23	3.12385e-21
ENSMUSG00000074364	Ehd2	luminal-progenitors_endothelial	10110.7	-3.93549	0.408568	9.62182e-23	3.13472e-21
ENSMUSG00000086711	Gm15482	luminal-differentiated_endothelial	8.1941	-19.4357	2.10211	1.05631e-22	3.13592e-21
ENSMUSG00000026825	Dnm1	stromal_adipocytes	1101.54	6.24268	0.673921	1.6728e-22	3.14809e-21
ENSMUSG00000060923	Acyp2	basal_adipocytes	228.384	-4.22418	0.445525	1.92895e-22	3.15492e-21
ENSMUSG00000025417	Pip4k2c	luminal-differentiated_adipocytes	1113.45	1.50806	0.157247	1.65912e-22	3.15714e-21
ENSMUSG00000079588	Tmem182	luminal-differentiated_endothelial	1042.29	-7.61194	0.795365	1.06564e-22	3.15988e-21
ENSMUSG00000024253	Dync2li1	basal_adipocytes	151.948	4.20564	0.443534	1.93724e-22	3.16647e-21
ENSMUSG00000067341	H2-Eb2	luminal-differentiated_adipocytes	21.7651	15.4845	1.62406	1.66682e-22	3.16944e-21
ENSMUSG00000059173	Pde1a	basal_adipocytes	255.417	-7.99136	0.849041	1.9431e-22	3.17403e-21
ENSMUSG00000042709	Atpaf2	basal_adipocytes	531.03	-2.77384	0.291898	1.9489e-22	3.18147e-21
ENSMUSG00000097391	Mirg	luminal-differentiated_adipocytes	44.298	11.0699	1.14941	1.67492e-22	3.18248e-21
ENSMUSG00000038650	Rnh1	luminal-differentiated_basal	953.212	1.56146	0.164284	7.27694e-23	3.18585e-21
ENSMUSG00000033475	Tomm6	stromal_adipocytes	1396.94	-2.15847	0.226198	1.69945e-22	3.19589e-21
ENSMUSG00000021186	Fbln5	endothelial_adipocytes	1602.85	6.10831	0.662278	1.57356e-22	3.19616e-21
ENSMUSG00000030317	Timp4	luminal-differentiated_endothelial	2010.83	-7.72094	0.806331	1.08184e-22	3.20203e-21
ENSMUSG00000050493	Fam167b	luminal-differentiated_endothelial	81.365	-10.2567	1.06223	1.08241e-22	3.20203e-21
ENSMUSG00000073411	H2-D1	endothelial_basal	23717.2	1.56577	0.16558	6.67053e-23	3.23184e-21
ENSMUSG00000029659	Medag	stromal_luminal-differentiated	1153.74	6.42078	0.684009	8.35801e-23	3.23864e-21
ENSMUSG00000040447	Spns2	endothelial_basal	1069.83	5.66005	0.588709	6.70059e-23	3.23988e-21
ENSMUSG00000032854	Ugt8a	stromal_luminal-progenitors	42.3995	-14.0422	1.49497	1.22609e-22	3.26169e-21
ENSMUSG00000085823	Gm13012	luminal-differentiated_adipocytes	9.20523	15.657	1.64372	1.71871e-22	3.26326e-21
ENSMUSG00000072620	Slfn2	stromal_basal	700.567	5.18433	0.543517	6.19673e-23	3.26578e-21
ENSMUSG00000035638	Muc20	endothelial_adipocytes	465.27	7.14824	0.770728	1.61122e-22	3.27007e-21
ENSMUSG00000103195	Gm37644	luminal-differentiated_adipocytes	36.8769	-10.9701	1.13936	1.72434e-22	3.27152e-21
ENSMUSG00000082179	Gm11407	stromal_adipocytes	1935.9	-7.42938	0.796392	1.74313e-22	3.27562e-21
ENSMUSG00000039316	Rftn1	luminal-progenitors_luminal-differentiated	1142.73	4.53358	0.480984	2.58399e-23	3.28549e-21
ENSMUSG00000054169	Ceacam10	stromal_adipocytes	488.282	-11.9224	1.23943	1.75206e-22	3.28999e-21
ENSMUSG00000022043	Trim35	luminal-progenitors_basal	1345.64	-2.85958	0.2953	5.1206e-23	3.29193e-21
ENSMUSG00000034930	Rtkn	basal_adipocytes	432.143	4.28613	0.452485	2.01822e-22	3.29253e-21
ENSMUSG00000033857	Engase	stromal_basal	335.104	4.29616	0.446593	6.30287e-23	3.31475e-21
ENSMUSG00000022025	Cnmd	luminal-differentiated_adipocytes	112.76	-10.1265	1.05214	1.74996e-22	3.31768e-21
ENSMUSG00000044921	Rassf9	basal_adipocytes	285.752	6.83612	0.730494	2.04169e-22	3.32869e-21
ENSMUSG00000049848	Ceacam19	luminal-progenitors_endothelial	14.2893	11.06	1.16264	1.02373e-22	3.33091e-21
ENSMUSG00000040969	Arhgef38	luminal-progenitors_basal	262.363	9.16329	0.943772	5.22213e-23	3.34843e-21
ENSMUSG00000027208	Fgf7	stromal_luminal-progenitors	211.385	8.71244	0.919355	1.26406e-22	3.35912e-21
ENSMUSG00000063882	Uqcrh	stromal_adipocytes	1932.06	-2.06494	0.216554	1.79227e-22	3.36303e-21
ENSMUSG00000030116	Mfap5	stromal_basal	835.371	9.915	1.0288	6.41801e-23	3.36825e-21
ENSMUSG00000021365	Nedd9	luminal-progenitors_luminal-differentiated	2630.34	3.47364	0.36326	2.66637e-23	3.37239e-21
ENSMUSG00000031561	Tenm3	luminal-progenitors_basal	372.357	-8.3231	0.857227	5.29636e-23	3.38719e-21
ENSMUSG00000052713	Zfp608	endothelial_adipocytes	1392.84	2.74186	0.285502	1.67326e-22	3.39328e-21
ENSMUSG00000041361	Myzap	endothelial_adipocytes	993.712	4.64964	0.49315	1.67876e-22	3.40174e-21
ENSMUSG00000109674	Gm45470	luminal-progenitors_adipocytes	26.4878	-14.003	1.47785	1.97014e-22	3.40494e-21
ENSMUSG00000005312	Ubqln1	basal_adipocytes	3367.3	-1.13761	0.117581	2.09073e-22	3.40647e-21
ENSMUSG00000026051	Ecrg4	luminal-progenitors_basal	226.425	-9.36342	0.964855	5.34593e-23	3.41001e-21
ENSMUSG00000062585	Cnr2	stromal_basal	58.7422	10.9747	1.13707	6.53549e-23	3.42274e-21
ENSMUSG00000057465	Saa2	luminal-progenitors_endothelial	119.115	11.1883	1.17679	1.05527e-22	3.42907e-21
ENSMUSG00000009418	Nav1	stromal_basal	4572.85	3.76805	0.39061	6.58091e-23	3.4344e-21
ENSMUSG00000041936	Agrn	stromal_basal	4608.66	-2.47491	0.255986	6.58514e-23	3.4344e-21
ENSMUSG00000035828	Pim3	luminal-progenitors_endothelial	4360.39	-2.86357	0.298853	1.06134e-22	3.44434e-21
ENSMUSG00000054808	Actn4	luminal-progenitors_adipocytes	12054.1	1.58236	0.165087	2.02475e-22	3.49695e-21
ENSMUSG00000076928	Trac	luminal-progenitors_endothelial	80.1348	-10.6037	1.11447	1.08501e-22	3.5166e-21
ENSMUSG00000023092	Fhl1	endothelial_basal	641.447	6.20938	0.644838	7.32566e-23	3.535e-21
ENSMUSG00000018999	Slc35b4	luminal-differentiated_adipocytes	761.136	-2.49961	0.262697	1.86656e-22	3.53612e-21
ENSMUSG00000022438	Parvb	luminal-progenitors_endothelial	691.16	-6.72642	0.698755	1.09259e-22	3.5366e-21
ENSMUSG00000018899	Irf1	basal_adipocytes	4272.59	-2.20295	0.231281	2.17821e-22	3.54676e-21
ENSMUSG00000033389	Arhgap44	luminal-progenitors_adipocytes	279.246	4.65168	0.492893	2.05678e-22	3.54989e-21
ENSMUSG00000094194	Ighv5-16	luminal-differentiated_adipocytes	176.792	17.7699	1.88406	1.87751e-22	3.55423e-21
ENSMUSG00000070871	Ccnyl1	luminal-differentiated_endothelial	461.736	-3.47885	0.36118	1.20585e-22	3.56302e-21
ENSMUSG00000026697	Myoc	stromal_adipocytes	1104.86	8.99986	0.949096	1.90055e-22	3.56361e-21
ENSMUSG00000104330	Gm38285	stromal_adipocytes	4.86756	19.6807	2.08216	1.90359e-22	3.56669e-21
ENSMUSG00000029154	Cwh43	stromal_luminal-progenitors	15.0029	-15.0704	1.60219	1.3494e-22	3.58213e-21
ENSMUSG00000054146	Krt15	luminal-differentiated_basal	762.007	-7.45964	0.777234	8.19643e-23	3.58215e-21
ENSMUSG00000060961	Slc4a4	stromal_luminal-progenitors	885.61	5.6167	0.584101	1.35548e-22	3.59446e-21
ENSMUSG00000058441	Panx2	luminal-differentiated_endothelial	14.8779	12.7731	1.33082	1.21926e-22	3.59841e-21
ENSMUSG00000018740	Slc25a35	stromal_adipocytes	342.307	-3.66366	0.384945	1.93053e-22	3.61452e-21
ENSMUSG00000029484	Anxa3	stromal_basal	1557.84	3.79514	0.393713	6.98118e-23	3.6334e-21
ENSMUSG00000059895	Ptp4a3	endothelial_adipocytes	774.185	3.12459	0.325196	1.79495e-22	3.63431e-21
ENSMUSG00000025044	Msr1	luminal-differentiated_adipocytes	136.515	10.5087	1.09268	1.92124e-22	3.63433e-21
ENSMUSG00000054204	Alkal2	stromal_luminal-differentiated	24.6366	13.1268	1.36325	9.39966e-23	3.63676e-21
ENSMUSG00000112358	Gm33869	basal_adipocytes	59.269	14.9699	1.57838	2.24299e-22	3.64993e-21
ENSMUSG00000028019	Pdgfc	basal_adipocytes	897.414	3.623	0.381827	2.24495e-22	3.65079e-21
ENSMUSG00000050069	Grem2	stromal_luminal-progenitors	225.983	10.2503	1.09091	1.38501e-22	3.66888e-21
ENSMUSG00000005397	Nid1	stromal_basal	16064.1	4.86608	0.5092	7.07623e-23	3.67525e-21
ENSMUSG00000022892	App	luminal-progenitors_adipocytes	20575.6	1.8663	0.195875	2.13633e-22	3.68471e-21
ENSMUSG00000062949	Atp11c	luminal-differentiated_endothelial	860.572	-2.68725	0.278016	1.25296e-22	3.6935e-21
ENSMUSG00000020022	Ndufa12	stromal_adipocytes	1191.89	-2.53282	0.265517	1.98211e-22	3.70838e-21
ENSMUSG00000023019	Gpd1	stromal_luminal-differentiated	7985.41	-4.47015	0.466706	9.60919e-23	3.71222e-21
ENSMUSG00000028838	Extl1	luminal-progenitors_adipocytes	195.508	9.27083	0.979945	2.1543e-22	3.71319e-21
ENSMUSG00000002992	Apoc2	luminal-differentiated_adipocytes	14.4456	-12.9786	1.35373	1.96743e-22	3.71896e-21
ENSMUSG00000066800	Rnasel	luminal-progenitors_basal	552.656	3.44447	0.356701	5.85081e-23	3.72239e-21
ENSMUSG00000010175	Prox1	endothelial_basal	280.052	5.25334	0.54828	7.73609e-23	3.72557e-21
ENSMUSG00000048502	Duxbl1	luminal-progenitors_adipocytes	22.0917	11.6574	1.22997	2.16888e-22	3.73581e-21
ENSMUSG00000048330	Ric3	luminal-differentiated_endothelial	176.412	-5.16947	0.544794	1.27077e-22	3.74162e-21
ENSMUSG00000039813	Tbc1d2	stromal_endothelial	260.721	-4.06438	0.424554	4.72186e-23	3.7485e-21
ENSMUSG00000000489	Pdgfb	stromal_basal	1200.6	-4.75931	0.497618	7.26172e-23	3.76379e-21
ENSMUSG00000022286	Grhl2	luminal-progenitors_endothelial	727.871	6.35949	0.660294	1.16517e-22	3.76669e-21
ENSMUSG00000069808	Fam57a	endothelial_adipocytes	176.478	3.85806	0.404008	1.86451e-22	3.77216e-21
ENSMUSG00000023064	Sncg	luminal-progenitors_adipocytes	1684.3	-4.64167	0.492186	2.19738e-22	3.78236e-21
ENSMUSG00000032554	Trf	stromal_adipocytes	110251	-4.88052	0.522074	2.03369e-22	3.80212e-21
ENSMUSG00000054555	Adam12	luminal-progenitors_basal	631.199	-6.15872	0.639337	6.00536e-23	3.81084e-21
ENSMUSG00000018849	Wwc1	luminal-differentiated_endothelial	838.255	5.8091	0.613257	1.29897e-22	3.82015e-21
ENSMUSG00000004552	Ctse	basal_adipocytes	277.146	8.83994	0.938124	2.35531e-22	3.82783e-21
ENSMUSG00000020326	Ccng1	endothelial_adipocytes	1680.51	-2.36061	0.247113	1.89678e-22	3.83443e-21
ENSMUSG00000027985	Lef1	luminal-progenitors_endothelial	49.5331	-12.4061	1.30966	1.19015e-22	3.84248e-21
ENSMUSG00000067028	Cntnap5b	stromal_adipocytes	17.584	11.9686	1.24642	2.06585e-22	3.85941e-21
ENSMUSG00000031230	Fgf16	stromal_basal	16.6762	14.9897	1.56962	7.47264e-23	3.86512e-21
ENSMUSG00000025421	Hdhd2	luminal-progenitors_adipocytes	775.246	-1.58123	0.165152	2.24785e-22	3.86663e-21
ENSMUSG00000021981	Cab39l	luminal-differentiated_endothelial	1236.14	2.63411	0.272724	1.31788e-22	3.87123e-21
ENSMUSG00000005628	Tmod4	stromal_adipocytes	10.6216	12.3368	1.28479	2.07513e-22	3.87392e-21
ENSMUSG00000059970	Hspa2	basal_adipocytes	787.469	2.52169	0.265712	2.38653e-22	3.87611e-21
ENSMUSG00000022587	Ly6e	endothelial_adipocytes	7103.31	1.65702	0.173653	1.92721e-22	3.89287e-21
ENSMUSG00000004631	Sgce	endothelial_basal	584.709	5.0349	0.526184	8.10487e-23	3.89536e-21
ENSMUSG00000032492	Pth1r	luminal-differentiated_adipocytes	411.858	-7.81808	0.821643	2.07147e-22	3.91273e-21
ENSMUSG00000028108	Ecm1	endothelial_adipocytes	2901.07	5.20358	0.559114	1.942e-22	3.91965e-21
ENSMUSG00000026697	Myoc	luminal-differentiated_endothelial	1104.86	-10.054	1.04367	1.33909e-22	3.92893e-21
ENSMUSG00000005251	Ripk4	luminal-differentiated_adipocytes	522.958	5.75277	0.615889	2.08716e-22	3.93946e-21
ENSMUSG00000052539	Magi3	luminal-progenitors_adipocytes	2082.56	2.33603	0.246466	2.29404e-22	3.94344e-21
ENSMUSG00000021732	Fgf10	basal_adipocytes	226.023	-9.38395	0.994791	2.4318e-22	3.94713e-21
ENSMUSG00000004098	Col5a3	luminal-progenitors_endothelial	3931.5	-6.31254	0.655676	1.22464e-22	3.94877e-21
ENSMUSG00000026223	Itm2c	basal_adipocytes	2008.82	1.86775	0.195462	2.43487e-22	3.9496e-21
ENSMUSG00000041782	Lad1	stromal_luminal-progenitors	680.234	-6.18193	0.644553	1.49788e-22	3.9637e-21
ENSMUSG00000037563	Rps16	stromal_adipocytes	4350.55	1.84762	0.194039	2.12624e-22	3.96645e-21
ENSMUSG00000037031	Tspan15	luminal-differentiated_endothelial	876.929	-3.62492	0.37733	1.35446e-22	3.9694e-21
ENSMUSG00000029772	Ahcyl2	endothelial_adipocytes	2372.71	-2.4	0.251222	1.96917e-22	3.97136e-21
ENSMUSG00000031538	Plat	endothelial_adipocytes	1263.99	5.58315	0.603929	1.97584e-22	3.98167e-21
ENSMUSG00000072620	Slfn2	luminal-progenitors_basal	700.567	5.22063	0.54405	6.30249e-23	3.98909e-21
ENSMUSG00000024776	Stambpl1	basal_adipocytes	439.735	-2.57481	0.271485	2.46965e-22	4.00349e-21
ENSMUSG00000037972	Snn	luminal-progenitors_endothelial	777.377	-3.03079	0.316796	1.24673e-22	4.01483e-21
ENSMUSG00000019978	Epb41l2	luminal-progenitors_adipocytes	6390.62	-3.47908	0.367232	2.34065e-22	4.02086e-21
ENSMUSG00000026879	Gsn	stromal_endothelial	82410.7	4.76321	0.502965	5.08317e-23	4.0226e-21
ENSMUSG00000040370	Etfrf1	basal_adipocytes	437.52	-2.97725	0.314192	2.4862e-22	4.02777e-21
ENSMUSG00000026193	Fn1	stromal_luminal-differentiated	37553.5	6.11983	0.653062	1.04527e-22	4.03201e-21
ENSMUSG00000027639	Samhd1	stromal_adipocytes	2824.13	2.20367	0.231543	2.18655e-22	4.07598e-21
ENSMUSG00000024576	Csnk1a1	stromal_luminal-progenitors	6972	-1.112	0.117308	1.54534e-22	4.08496e-21
ENSMUSG00000027210	Meis2	stromal_luminal-progenitors	245.735	7.25985	0.76115	1.55092e-22	4.09542e-21
ENSMUSG00000003518	Dusp3	luminal-differentiated_endothelial	1715.09	-2.4337	0.252627	1.40087e-22	4.1006e-21
ENSMUSG00000045598	Zfp553	basal_adipocytes	297.109	2.94983	0.311365	2.53524e-22	4.10463e-21
ENSMUSG00000061816	Myl1	luminal-progenitors_adipocytes	463.905	-9.00218	0.95272	2.39422e-22	4.11013e-21
ENSMUSG00000039952	Dag1	basal_adipocytes	7956.09	2.08135	0.218569	2.54223e-22	4.11334e-21
ENSMUSG00000015202	Cnksr3	stromal_basal	642.055	-2.82288	0.292493	8.0075e-23	4.12492e-21
ENSMUSG00000033544	Angptl1	stromal_basal	272.744	8.60127	0.900372	8.00779e-23	4.12492e-21
ENSMUSG00000020272	Stk10	endothelial_adipocytes	2426.71	3.43733	0.358734	2.05088e-22	4.12764e-21
ENSMUSG00000110439	Mup22	endothelial_adipocytes	12035.6	-9.51971	0.999065	2.05149e-22	4.12764e-21
ENSMUSG00000028347	Tmeff1	endothelial_adipocytes	271.265	-4.41942	0.467655	2.06469e-22	4.15093e-21
ENSMUSG00000024620	Pdgfrb	stromal_luminal-differentiated	1827.6	7.00972	0.747357	1.08066e-22	4.16224e-21
ENSMUSG00000047182	Irs3	basal_adipocytes	150.211	-8.5214	0.906217	2.57619e-22	4.16566e-21
ENSMUSG00000038195	Rilp	basal_adipocytes	185.249	-4.02806	0.425701	2.57798e-22	4.16592e-21
ENSMUSG00000074794	Arrdc3	stromal_basal	2919.25	2.54468	0.263736	8.15251e-23	4.19086e-21
ENSMUSG00000030806	Stx1b	stromal_luminal-progenitors	134.254	7.59653	0.798246	1.59097e-22	4.19674e-21
ENSMUSG00000003316	Glg1	luminal-progenitors_adipocytes	5611.44	1.16843	0.121192	2.45989e-22	4.22003e-21
ENSMUSG00000001985	Grik3	stromal_basal	572.213	-6.99188	0.740044	8.25139e-23	4.23301e-21
ENSMUSG00000030117	Gdf3	luminal-differentiated_basal	11.648	18.0954	1.93965	9.71019e-23	4.23635e-21
ENSMUSG00000052369	Tmem106c	luminal-progenitors_endothelial	384.053	2.41261	0.252378	1.31998e-22	4.24526e-21
ENSMUSG00000102850	Gm37082	luminal-progenitors_endothelial	118.12	-8.64266	0.906014	1.32334e-22	4.25062e-21
ENSMUSG00000034902	Pip5k1c	luminal-progenitors_adipocytes	3100.09	2.34693	0.247836	2.48086e-22	4.25316e-21
ENSMUSG00000033478	Fam160b1	stromal_adipocytes	1201.24	1.73862	0.182599	2.28929e-22	4.26441e-21
ENSMUSG00000024940	Ltbp3	endothelial_basal	4713.56	-3.00842	0.311546	8.8911e-23	4.26471e-21
ENSMUSG00000022602	Arc	luminal-progenitors_luminal-differentiated	2320.76	4.175	0.443694	3.39434e-23	4.27065e-21
ENSMUSG00000094198	Ighv1-50	stromal_adipocytes	119.105	18.0757	1.90775	2.30834e-22	4.29677e-21
ENSMUSG00000066877	Nck2	luminal-progenitors_adipocytes	1315.57	2.85831	0.301735	2.51212e-22	4.30387e-21
ENSMUSG00000030649	Anapc15	stromal_adipocytes	290.41	-2.83712	0.297682	2.31462e-22	4.30533e-21
ENSMUSG00000019929	Dcn	stromal_adipocytes	16456	6.4989	0.703935	2.33326e-22	4.33684e-21
ENSMUSG00000075000	Nrbf2	luminal-progenitors_adipocytes	454.965	-2.10962	0.22253	2.53622e-22	4.34226e-21
ENSMUSG00000054493	Gm9947	luminal-progenitors_basal	15.4184	12.149	1.26562	6.90206e-23	4.35735e-21
ENSMUSG00000063457	Rps15	luminal-progenitors_adipocytes	3780.99	1.50156	0.156785	2.54714e-22	4.35805e-21
ENSMUSG00000025348	Itga7	luminal-differentiated_adipocytes	590.856	-6.39502	0.682303	2.31219e-22	4.36097e-21
ENSMUSG00000054808	Actn4	endothelial_adipocytes	12054.1	1.58221	0.165826	2.17519e-22	4.36966e-21
ENSMUSG00000025817	Nudt5	basal_adipocytes	539.704	-2.24142	0.235979	2.70946e-22	4.37563e-21
ENSMUSG00000037624	Kcnk2	endothelial_adipocytes	161.565	-9.27761	0.976041	2.18385e-22	4.38362e-21
ENSMUSG00000019326	Aoc3	stromal_luminal-differentiated	3464.11	5.86839	0.625787	1.14004e-22	4.38434e-21
ENSMUSG00000022676	Snai2	luminal-differentiated_basal	432.277	-6.1017	0.64257	1.00669e-22	4.38434e-21
ENSMUSG00000083579	Gm15538	luminal-differentiated_adipocytes	6.39927	10.9524	1.14117	2.32667e-22	4.38507e-21
ENSMUSG00000006782	Cnp	endothelial_basal	1006.12	-2.96162	0.306665	9.1625e-23	4.38614e-21
ENSMUSG00000046768	Rhoj	luminal-differentiated_endothelial	1766.88	-4.77291	0.502707	1.50027e-22	4.38647e-21
ENSMUSG00000001119	Col6a1	stromal_luminal-differentiated	9001.49	5.7102	0.608026	1.14313e-22	4.38967e-21
ENSMUSG00000041936	Agrn	luminal-differentiated_basal	4608.66	-2.46229	0.256764	1.02055e-22	4.43702e-21
ENSMUSG00000106603	Gm43509	basal_adipocytes	41.083	-10.7444	1.13833	2.75005e-22	4.43837e-21
ENSMUSG00000011171	Vipr2	luminal-differentiated_endothelial	81.8201	-9.92144	1.03142	1.52263e-22	4.44664e-21
ENSMUSG00000024590	Lmnb1	luminal-progenitors_adipocytes	1419.92	3.22759	0.340829	2.60371e-22	4.45185e-21
ENSMUSG00000020303	Stc2	luminal-progenitors_adipocytes	2211.9	5.26096	0.558876	2.60826e-22	4.45666e-21
ENSMUSG00000026072	Il1r1	basal_adipocytes	783.398	-3.49331	0.368977	2.7651e-22	4.45986e-21
ENSMUSG00000025260	Hsd17b10	endothelial_adipocytes	778.976	-2.14779	0.225728	2.22993e-22	4.4726e-21
ENSMUSG00000013275	Slc41a1	basal_adipocytes	1833.97	2.71312	0.286593	2.78511e-22	4.48931e-21
ENSMUSG00000033585	Ndn	luminal-progenitors_endothelial	547.158	-6.45013	0.671218	1.40128e-22	4.49521e-21
ENSMUSG00000042207	Kdm5b	luminal-differentiated_adipocytes	2389.07	1.83038	0.192529	2.39951e-22	4.51901e-21
ENSMUSG00000057092	Fxyd3	luminal-progenitors_endothelial	492.066	6.60708	0.687976	1.41452e-22	4.53189e-21
ENSMUSG00000050530	Fam171a1	stromal_adipocytes	1242.23	3.2402	0.340357	2.44893e-22	4.54855e-21
ENSMUSG00000020363	Gfpt2	stromal_luminal-progenitors	2356.16	5.00223	0.521332	1.73232e-22	4.56045e-21
ENSMUSG00000049148	Plcxd3	stromal_luminal-progenitors	15.5257	13.2654	1.4198	1.73248e-22	4.56045e-21
ENSMUSG00000028392	Bspry	luminal-progenitors_adipocytes	590.221	9.15626	0.970208	2.67819e-22	4.5731e-21
ENSMUSG00000028080	Lrba	stromal_luminal-differentiated	2535.65	-2.08126	0.216486	1.19333e-22	4.57555e-21
ENSMUSG00000022108	Itm2b	stromal_basal	20563.6	1.58567	0.167267	8.94827e-23	4.57638e-21
ENSMUSG00000031995	St14	stromal_basal	2151.35	-5.67156	0.599649	8.9572e-23	4.57638e-21
ENSMUSG00000074766	Ism1	luminal-differentiated_basal	460.467	-6.49173	0.682609	1.05456e-22	4.57692e-21
ENSMUSG00000045954	Cavin2	luminal-differentiated_basal	8104.16	-4.39603	0.461675	1.06149e-22	4.59905e-21
ENSMUSG00000061665	Cd2ap	endothelial_adipocytes	3286.64	2.29443	0.240874	2.30176e-22	4.61307e-21
ENSMUSG00000033060	Lmo7	luminal-differentiated_adipocytes	1614.24	4.37805	0.466332	2.4546e-22	4.61937e-21
ENSMUSG00000028860	Sytl1	basal_adipocytes	286.03	6.57382	0.705703	2.87723e-22	4.63487e-21
ENSMUSG00000047250	Ptgs1	stromal_adipocytes	563.811	7.42713	0.79948	2.50474e-22	4.64883e-21
ENSMUSG00000055148	Klf2	stromal_luminal-progenitors	5117.34	3.25674	0.340259	1.7689e-22	4.65142e-21
ENSMUSG00000032313	Tmem266	endothelial_basal	14.3722	-11.2937	1.18463	9.81055e-23	4.68702e-21
ENSMUSG00000072568	Lratd2	basal_adipocytes	1140.74	3.37262	0.356477	2.93724e-22	4.72858e-21
ENSMUSG00000033938	Ndufb7	endothelial_adipocytes	1118.79	-2.70989	0.28331	2.37056e-22	4.74724e-21
ENSMUSG00000062963	Ufc1	luminal-progenitors_adipocytes	633.974	-1.76372	0.185312	2.78657e-22	4.75499e-21
ENSMUSG00000031827	Cotl1	endothelial_basal	3920.44	-4.22255	0.442383	9.99016e-23	4.76336e-21
ENSMUSG00000072825	Cep170b	luminal-progenitors_adipocytes	2488.09	3.52968	0.373386	2.79353e-22	4.76369e-21
ENSMUSG00000075520	Malrd1	luminal-progenitors_adipocytes	17.4344	12.5011	1.32245	2.7971e-22	4.76661e-21
ENSMUSG00000015647	Lama5	luminal-differentiated_adipocytes	3877.59	4.83966	0.518245	2.5359e-22	4.76887e-21
ENSMUSG00000091577	Gm6211	luminal-progenitors_luminal-differentiated	14.4323	11.3989	1.1683	3.81878e-23	4.77964e-21
ENSMUSG00000079508	Apoo	endothelial_adipocytes	243.657	-3.25981	0.340434	2.3898e-22	4.78203e-21
ENSMUSG00000050103	Agmo	endothelial_basal	361.928	5.37132	0.561897	1.00571e-22	4.78576e-21
ENSMUSG00000102657	Gm37899	endothelial_adipocytes	27.4749	12.0514	1.26196	2.39848e-22	4.79566e-21
ENSMUSG00000016206	H2-M3	endothelial_adipocytes	247.293	4.08251	0.43013	2.40149e-22	4.79791e-21
ENSMUSG00000043300	B3galnt1	stromal_luminal-differentiated	322.166	4.67101	0.490569	1.25411e-22	4.80143e-21
ENSMUSG00000086328	2700033N17Rik	luminal-progenitors_adipocytes	6.97571	-14.5491	1.54349	2.8232e-22	4.80789e-21
ENSMUSG00000029759	Pon3	stromal_adipocytes	390.561	-3.85061	0.406723	2.59545e-22	4.8137e-21
ENSMUSG00000024440	Pcdh12	endothelial_basal	484.312	6.97851	0.72547	1.01494e-22	4.82015e-21
ENSMUSG00000020928	Higd1b	luminal-progenitors_luminal-differentiated	10.2145	-17.8508	1.88946	3.87141e-23	4.82041e-21
ENSMUSG00000040836	Gpr161	basal_adipocytes	232.296	6.52098	0.700428	2.99863e-22	4.82437e-21
ENSMUSG00000026135	Zfp142	stromal_adipocytes	730.614	2.24366	0.236176	2.61265e-22	4.8421e-21
ENSMUSG00000051048	P4ha3	stromal_luminal-differentiated	25.497	12.3405	1.2832	1.27039e-22	4.85651e-21
ENSMUSG00000022105	Rb1	stromal_luminal-progenitors	1587	-2.65584	0.277379	1.8503e-22	4.86039e-21
ENSMUSG00000050069	Grem2	stromal_basal	225.983	10.5558	1.09851	9.5506e-23	4.86493e-21
ENSMUSG00000085517	Gm12963	stromal_basal	10.7287	13.6341	1.4246	9.56075e-23	4.86493e-21
ENSMUSG00000029661	Col1a2	stromal_luminal-differentiated	46116.6	6.83103	0.730482	1.27965e-22	4.8846e-21
ENSMUSG00000030317	Timp4	endothelial_basal	2010.83	7.73306	0.803374	1.0311e-22	4.88727e-21
ENSMUSG00000020774	Aspa	luminal-progenitors_adipocytes	118.23	-7.67595	0.813722	2.87679e-22	4.89589e-21
ENSMUSG00000053119	Chmp3	basal_adipocytes	2361.55	-2.33108	0.245959	3.05875e-22	4.918e-21
ENSMUSG00000062464	Cyp4f37	stromal_endothelial	12.5385	-17.7484	1.87512	6.23601e-23	4.91939e-21
ENSMUSG00000021750	Fam107a	endothelial_adipocytes	304.516	8.49081	0.901941	2.46711e-22	4.92518e-21
ENSMUSG00000013236	Ptprs	luminal-progenitors_basal	2796.44	-3.05024	0.316397	7.83052e-23	4.93082e-21
ENSMUSG00000039208	Metrnl	stromal_basal	509.938	4.59748	0.481455	9.74527e-23	4.94878e-21
ENSMUSG00000030256	Bhlhe41	stromal_luminal-progenitors	2077.69	-4.36998	0.456216	1.89922e-22	4.98366e-21
ENSMUSG00000031803	B3gnt3	stromal_endothelial	560.306	-5.40768	0.575089	6.38323e-23	5.01974e-21
ENSMUSG00000023947	Nfkbie	luminal-progenitors_adipocytes	737.308	3.93641	0.417619	2.97617e-22	5.06166e-21
ENSMUSG00000096336	Igkv1-135	luminal-progenitors_adipocytes	463.48	15.7911	1.68287	2.99161e-22	5.08454e-21
ENSMUSG00000116138	C030006K11Rik	basal_adipocytes	226.903	-3.09879	0.327877	3.16707e-22	5.08897e-21
ENSMUSG00000026579	F5	endothelial_basal	230.582	5.04443	0.528793	1.07744e-22	5.09682e-21
ENSMUSG00000038437	Mllt6	endothelial_adipocytes	2719.51	2.35192	0.24704	2.56587e-22	5.11836e-21
ENSMUSG00000033377	Palmd	luminal-differentiated_basal	1815.5	-5.31477	0.561415	1.18382e-22	5.12023e-21
ENSMUSG00000112863	Gm19181	basal_adipocytes	13.9846	-14.1324	1.49612	3.18885e-22	5.12076e-21
ENSMUSG00000051124	Gimap9	endothelial_basal	204.173	4.92621	0.516642	1.08798e-22	5.13659e-21
ENSMUSG00000071516	H2ac13	endothelial_adipocytes	367.278	11.2775	1.18115	2.59156e-22	5.16556e-21
ENSMUSG00000067158	Col4a4	stromal_adipocytes	517.763	7.72941	0.830268	2.79045e-22	5.16789e-21
ENSMUSG00000036225	Kctd1	endothelial_basal	620.746	-4.15228	0.435344	1.0979e-22	5.17326e-21
ENSMUSG00000026701	Prdx6	luminal-differentiated_basal	2162.02	1.66698	0.176414	1.20879e-22	5.21923e-21
ENSMUSG00000035778	Ggta1	luminal-progenitors_endothelial	1456.65	-4.75246	0.494569	1.63195e-22	5.22181e-21
ENSMUSG00000031508	Ankrd10	endothelial_adipocytes	560.051	2.54722	0.267016	2.62328e-22	5.22474e-21
ENSMUSG00000022667	Cd200r1	stromal_adipocytes	81.0102	11.7218	1.22507	2.82827e-22	5.23413e-21
ENSMUSG00000004789	Dlst	stromal_adipocytes	3020.32	-1.38011	0.14451	2.84344e-22	5.25842e-21
ENSMUSG00000038776	Ephx1	luminal-progenitors_luminal-differentiated	1898.78	2.66066	0.274489	4.25536e-23	5.27116e-21
ENSMUSG00000043496	Tril	luminal-differentiated_basal	1222.36	-6.14386	0.648297	1.22634e-22	5.2859e-21
ENSMUSG00000027634	Ndrg3	basal_adipocytes	882.126	-1.94387	0.204327	3.29492e-22	5.28777e-21
ENSMUSG00000050957	Insl6	endothelial_basal	26.2209	9.79388	1.02248	1.12594e-22	5.29499e-21
ENSMUSG00000002015	Bcap31	luminal-differentiated_adipocytes	1660.79	-1.28616	0.1343	2.84049e-22	5.33774e-21
ENSMUSG00000061577	Adgrg5	luminal-differentiated_adipocytes	239.169	10.3421	1.08	2.84353e-22	5.33954e-21
ENSMUSG00000049892	Rasd1	stromal_luminal-differentiated	1545.91	-4.09588	0.427208	1.40444e-22	5.35296e-21
ENSMUSG00000062078	Qk	luminal-differentiated_adipocytes	6529.88	-1.92302	0.202833	2.85767e-22	5.36216e-21
ENSMUSG00000002204	Napsa	luminal-differentiated_endothelial	86.7274	10.4973	1.09344	1.84682e-22	5.38713e-21
ENSMUSG00000035258	Abi3bp	luminal-progenitors_adipocytes	2221.62	-6.24875	0.663757	3.17438e-22	5.3916e-21
ENSMUSG00000026832	Cytip	luminal-progenitors_adipocytes	1781.79	6.93772	0.736302	3.18201e-22	5.40099e-21
ENSMUSG00000020585	Laptm4a	stromal_luminal-progenitors	5501.1	1.67097	0.177306	2.06695e-22	5.41813e-21
ENSMUSG00000074896	Ifit3	endothelial_basal	382.976	5.90802	0.617401	1.15744e-22	5.4325e-21
ENSMUSG00000008090	Fgfrl1	endothelial_adipocytes	914.38	-3.63529	0.381244	2.73072e-22	5.43449e-21
ENSMUSG00000021975	Ints9	endothelial_adipocytes	377.334	1.72899	0.182061	2.73592e-22	5.44061e-21
ENSMUSG00000054150	Syne3	luminal-differentiated_adipocytes	932.211	-2.55246	0.269555	2.92763e-22	5.48941e-21
ENSMUSG00000003283	Hck	luminal-progenitors_adipocytes	604.417	9.53209	1.01202	3.23674e-22	5.49024e-21
ENSMUSG00000071656	Lrrn4cl	stromal_luminal-differentiated	1208.82	8.07582	0.854389	1.44585e-22	5.5026e-21
ENSMUSG00000029755	Dlx5	stromal_luminal-differentiated	19.4075	12.3611	1.28722	1.44969e-22	5.50902e-21
ENSMUSG00000115988	Gm49441	stromal_luminal-differentiated	2.84988	18.141	1.92667	1.45695e-22	5.52841e-21
ENSMUSG00000052180	Serpinb6c	stromal_basal	15.2546	13.3315	1.39378	1.09588e-22	5.55381e-21
ENSMUSG00000050549	Fam241a	luminal-differentiated_adipocytes	151.101	-3.73984	0.396214	2.96587e-22	5.55705e-21
ENSMUSG00000031489	Adrb3	basal_adipocytes	581.37	-11.8951	1.26227	3.47083e-22	5.56658e-21
ENSMUSG00000086742	Gm16201	endothelial_adipocytes	26.444	11.2035	1.17442	2.80755e-22	5.57872e-21
ENSMUSG00000028033	Kcnq5	luminal-differentiated_basal	146.014	-9.67386	1.00511	1.2978e-22	5.58434e-21
ENSMUSG00000048502	Duxbl1	luminal-differentiated_adipocytes	22.0917	11.7102	1.22423	2.9952e-22	5.6079e-21
ENSMUSG00000038615	Nfe2l1	luminal-differentiated_adipocytes	7693.95	-1.8092	0.190728	3.00606e-22	5.62412e-21
ENSMUSG00000027386	Fbln7	basal_adipocytes	399.109	7.44033	0.797931	3.51743e-22	5.63779e-21
ENSMUSG00000036295	Lrrn3	luminal-progenitors_endothelial	24.5825	-10.9362	1.15629	1.76438e-22	5.63837e-21
ENSMUSG00000021493	Pdlim7	luminal-differentiated_basal	1270.58	-3.24306	0.338237	1.31326e-22	5.64118e-21
ENSMUSG00000028671	Gale	basal_adipocytes	330.571	-4.44112	0.472354	3.52675e-22	5.64919e-21
ENSMUSG00000060675	Plaat3	stromal_luminal-differentiated	1715.59	-1.94922	0.203629	1.49414e-22	5.66117e-21
ENSMUSG00000021301	Hecw1	stromal_basal	25.6204	14.1024	1.47836	1.12087e-22	5.66897e-21
ENSMUSG00000049303	Syt12	luminal-differentiated_adipocytes	208.671	-6.03852	0.64826	3.06431e-22	5.72892e-21
ENSMUSG00000029122	Evc	stromal_adipocytes	540.32	5.11158	0.551289	3.10511e-22	5.73817e-21
ENSMUSG00000034714	Ttyh2	stromal_luminal-differentiated	889.163	4.37404	0.458301	1.51767e-22	5.7418e-21
ENSMUSG00000094410	Gm38394	basal_adipocytes	5339.09	2.45426	0.259665	3.59108e-22	5.74865e-21
ENSMUSG00000023274	Cd4	endothelial_basal	371.657	-10.1289	1.05976	1.2275e-22	5.75012e-21
ENSMUSG00000026768	Itga8	stromal_adipocytes	783.778	6.78887	0.736748	3.11498e-22	5.75227e-21
ENSMUSG00000099032	Tcf24	luminal-differentiated_adipocytes	30.3964	10.7658	1.12514	3.09135e-22	5.77526e-21
ENSMUSG00000086537	Gnasas1	luminal-differentiated_adipocytes	9.60936	12.1129	1.26752	3.09709e-22	5.78175e-21
ENSMUSG00000074782	4833422C13Rik	stromal_luminal-differentiated	8.54519	13.093	1.36688	1.54341e-22	5.83058e-21
ENSMUSG00000030647	Ndufc2	luminal-progenitors_adipocytes	1259.58	-2.63401	0.279153	3.44012e-22	5.83135e-21
ENSMUSG00000054385	Ceacam2	stromal_luminal-progenitors	156.723	-7.63275	0.805202	2.22905e-22	5.83696e-21
ENSMUSG00000057722	Lepr	endothelial_adipocytes	370.087	7.39508	0.800136	2.94352e-22	5.84436e-21
ENSMUSG00000075184	F930017D23Rik	luminal-differentiated_endothelial	6.08207	14.0208	1.47565	2.00596e-22	5.84455e-21
ENSMUSG00000034640	Tiparp	luminal-progenitors_basal	4500.49	-2.82956	0.294087	9.31192e-23	5.84865e-21
ENSMUSG00000052629	Gm9885	endothelial_adipocytes	16.8945	-10.5855	1.11077	2.94829e-22	5.84931e-21
ENSMUSG00000025034	Trim8	basal_adipocytes	2769.38	1.54003	0.161054	3.66422e-22	5.86206e-21
ENSMUSG00000034755	Pcdh11x	luminal-differentiated_basal	18.6916	-11.2681	1.17387	1.36811e-22	5.86673e-21
ENSMUSG00000046245	Pilra	basal_adipocytes	199.837	10.495	1.11579	3.66963e-22	5.86706e-21
ENSMUSG00000045613	Chrm2	stromal_luminal-differentiated	24.9682	12.4406	1.29673	1.55793e-22	5.87677e-21
ENSMUSG00000069830	Nlrp1a	luminal-progenitors_endothelial	227.366	-8.53429	0.897594	1.84628e-22	5.89261e-21
ENSMUSG00000031659	Adcy7	stromal_luminal-progenitors	1234.29	6.86253	0.720885	2.25915e-22	5.90959e-21
ENSMUSG00000024697	Gna14	luminal-progenitors_endothelial	142.776	5.26391	0.548261	1.86031e-22	5.92982e-21
ENSMUSG00000035835	Plppr3	luminal-differentiated_basal	246.924	-7.17316	0.753126	1.38806e-22	5.94215e-21
ENSMUSG00000053907	Mat2a	luminal-differentiated_endothelial	3503.84	-1.88096	0.199313	2.045e-22	5.95138e-21
ENSMUSG00000031872	Bean1	luminal-progenitors_basal	16.5737	-11.7614	1.22762	9.50865e-23	5.95698e-21
ENSMUSG00000032076	Cadm1	luminal-differentiated_basal	1223.7	-4.18172	0.439676	1.39501e-22	5.96169e-21
ENSMUSG00000040883	Tmem205	luminal-progenitors_adipocytes	222.279	-2.97975	0.315684	3.5211e-22	5.96468e-21
ENSMUSG00000019820	Utrn	stromal_endothelial	15116.4	-2.19224	0.225886	7.61805e-23	5.97208e-21
ENSMUSG00000021886	Gpr65	luminal-progenitors_endothelial	294.892	9.83806	1.03863	1.87611e-22	5.9726e-21
ENSMUSG00000060591	Ifitm2	endothelial_adipocytes	2392.28	2.66347	0.279309	3.02462e-22	5.9961e-21
ENSMUSG00000003865	Gys1	luminal-progenitors_adipocytes	1211.25	-2.40336	0.254825	3.54372e-22	5.99903e-21
ENSMUSG00000005514	Por	stromal_luminal-progenitors	5207.75	1.85991	0.196532	2.29702e-22	6.00241e-21
ENSMUSG00000040364	Sec1	basal_adipocytes	23.9252	-12.1459	1.28978	3.76007e-22	6.00789e-21
ENSMUSG00000105376	Gm36535	stromal_adipocytes	7.48496	20.4818	2.185	3.27039e-22	6.03491e-21
ENSMUSG00000097636	Mirt1	luminal-progenitors_adipocytes	48.6917	10.4868	1.11376	3.57627e-22	6.05013e-21
ENSMUSG00000050075	Gpr171	stromal_adipocytes	70.7857	11.9909	1.25505	3.28935e-22	6.06553e-21
ENSMUSG00000084686	Gm22027	luminal-differentiated_adipocytes	101.962	-3.97568	0.422719	3.25809e-22	6.07541e-21
ENSMUSG00000025481	Urah	luminal-differentiated_adipocytes	130.876	9.81479	1.02707	3.25913e-22	6.07541e-21
ENSMUSG00000031520	Vegfc	endothelial_adipocytes	177.656	8.28543	0.884823	3.08049e-22	6.10214e-21
ENSMUSG00000025791	Pgm1	stromal_adipocytes	1345.02	-1.89304	0.199821	3.31522e-22	6.10883e-21
ENSMUSG00000035831	Krt25	stromal_luminal-differentiated	3.88961	18.9089	2.01641	1.63838e-22	6.17115e-21
ENSMUSG00000008398	Elk3	luminal-differentiated_endothelial	1578.09	-3.91501	0.410694	2.12495e-22	6.17687e-21
ENSMUSG00000095258	Gm10593	stromal_luminal-differentiated	33.4218	12.762	1.33203	1.64261e-22	6.17801e-21
ENSMUSG00000017969	Ptgis	luminal-differentiated_basal	153.331	-9.65732	1.00458	1.44824e-22	6.17868e-21
ENSMUSG00000022132	Cldn10	luminal-differentiated_adipocytes	140.278	8.93458	0.937499	3.32475e-22	6.18954e-21
ENSMUSG00000001288	Rarg	luminal-differentiated_adipocytes	1612.62	2.66106	0.281358	3.32519e-22	6.18954e-21
ENSMUSG00000023341	Mx2	basal_adipocytes	659.551	-3.54667	0.376042	3.88821e-22	6.20877e-21
ENSMUSG00000040283	Btnl9	endothelial_basal	4772.98	7.34422	0.765243	1.32803e-22	6.20895e-21
ENSMUSG00000038156	Spon1	luminal-progenitors_adipocytes	3232.62	-5.94283	0.632749	3.68095e-22	6.22311e-21
ENSMUSG00000002325	Irf9	luminal-progenitors_adipocytes	1112.02	1.86281	0.196671	3.68774e-22	6.23048e-21
ENSMUSG00000042793	Lgr6	endothelial_basal	1406.41	-6.35892	0.664259	1.33574e-22	6.23283e-21
ENSMUSG00000038094	Atp13a4	luminal-progenitors_endothelial	90.646	10.396	1.09937	1.96306e-22	6.24148e-21
ENSMUSG00000022912	Pros1	stromal_luminal-progenitors	1384.74	3.99226	0.418139	2.39313e-22	6.24704e-21
ENSMUSG00000042436	Mfap4	stromal_basal	935.37	9.76496	1.02094	1.23864e-22	6.25203e-21
ENSMUSG00000014773	Dll1	basal_adipocytes	1272.65	6.22465	0.670772	3.91933e-22	6.25456e-21
ENSMUSG00000022218	Tgm1	luminal-differentiated_endothelial	289.342	6.0081	0.637735	2.15636e-22	6.26092e-21
ENSMUSG00000031595	Pdgfrl	stromal_luminal-progenitors	258.739	6.55401	0.687934	2.41288e-22	6.28898e-21
ENSMUSG00000009035	Tmem184b	stromal_luminal-progenitors	2241.02	2.27955	0.239055	2.41421e-22	6.28898e-21
ENSMUSG00000031029	Eif3f	luminal-progenitors_adipocytes	3458.96	1.84986	0.195285	3.7288e-22	6.2957e-21
ENSMUSG00000053007	Creb5	basal_adipocytes	1963.34	4.4113	0.469665	3.95277e-22	6.30401e-21
ENSMUSG00000025044	Msr1	endothelial_adipocytes	136.515	10.4687	1.09969	3.18546e-22	6.3052e-21
ENSMUSG00000024843	Chka	stromal_luminal-progenitors	2313.11	-3.21612	0.33716	2.4258e-22	6.3126e-21
ENSMUSG00000046743	Fat4	stromal_luminal-differentiated	3043.71	5.04352	0.534523	1.6851e-22	6.32852e-21
ENSMUSG00000000385	Tmprss2	luminal-differentiated_endothelial	704.561	7.96596	0.837082	2.18943e-22	6.3496e-21
ENSMUSG00000054676	1600014C10Rik	luminal-progenitors_adipocytes	636.876	-3.19265	0.338508	3.76764e-22	6.35709e-21
ENSMUSG00000018381	Abi3	endothelial_basal	666.098	7.29422	0.760327	1.36868e-22	6.37416e-21
ENSMUSG00000086320	Gm12840	luminal-progenitors_endothelial	283.829	-4.1328	0.432022	2.00788e-22	6.37591e-21
ENSMUSG00000030257	Srgap3	luminal-progenitors_endothelial	887.213	3.67655	0.385291	2.01481e-22	6.38982e-21
ENSMUSG00000069265	H3c1	luminal-progenitors_adipocytes	358.023	5.26343	0.561509	3.8036e-22	6.41354e-21
ENSMUSG00000058135	Gstm1	stromal_luminal-differentiated	2787.69	3.51346	0.365151	1.71179e-22	6.41935e-21
ENSMUSG00000030353	Tead4	stromal_endothelial	146.53	-7.65519	0.799932	8.23161e-23	6.43296e-21
ENSMUSG00000026870	Cutal	stromal_luminal-differentiated	90.2521	-8.69813	0.915753	1.72126e-22	6.44541e-21
ENSMUSG00000005980	Dnase1	stromal_luminal-progenitors	516.595	-18.8731	2.00728	2.4892e-22	6.4709e-21
ENSMUSG00000075225	Ccdc162	luminal-differentiated_adipocytes	98.9068	9.0501	0.949689	3.48807e-22	6.48802e-21
ENSMUSG00000029994	Anxa4	luminal-differentiated_endothelial	1383.26	1.52494	0.163085	2.23983e-22	6.48826e-21
ENSMUSG00000046876	Atxn1	stromal_basal	1682.36	-2.91847	0.303993	1.29089e-22	6.50268e-21
ENSMUSG00000038156	Spon1	stromal_luminal-differentiated	3232.62	6.03444	0.647353	1.74042e-22	6.50764e-21
ENSMUSG00000075602	Ly6a	stromal_adipocytes	1599.49	4.86434	0.523502	3.53935e-22	6.51713e-21
ENSMUSG00000046949	Nqo2	basal_adipocytes	348.982	-3.00718	0.319106	4.09259e-22	6.52293e-21
ENSMUSG00000016833	Mrps18c	basal_adipocytes	217.587	-3.62625	0.384736	4.10259e-22	6.5348e-21
ENSMUSG00000020422	Tns3	stromal_basal	2635	-2.90401	0.302504	1.30055e-22	6.53818e-21
ENSMUSG00000030800	Prss8	stromal_luminal-differentiated	222.81	-7.13292	0.763946	1.75512e-22	6.55304e-21
ENSMUSG00000050567	Maml1	basal_adipocytes	1239.36	2.26311	0.239417	4.11685e-22	6.55344e-21
ENSMUSG00000022546	Gpt	basal_adipocytes	582.356	-4.02823	0.427968	4.13727e-22	6.58185e-21
ENSMUSG00000076594	Igkv6-13	luminal-progenitors_adipocytes	193.895	15.7397	1.68215	3.90701e-22	6.58356e-21
ENSMUSG00000053687	Dpep2	endothelial_basal	76.3312	-10.2755	1.07745	1.42248e-22	6.61192e-21
ENSMUSG00000043003	Rasef	luminal-differentiated_endothelial	614.319	7.11761	0.752338	2.28697e-22	6.61718e-21
ENSMUSG00000016758	Bik	stromal_luminal-progenitors	116.25	-7.58563	0.801223	2.55927e-22	6.64009e-21
ENSMUSG00000027315	Spint1	stromal_luminal-progenitors	741.439	-6.25711	0.656379	2.56107e-22	6.64009e-21
ENSMUSG00000086320	Gm12840	stromal_luminal-progenitors	283.829	4.11743	0.43146	2.56223e-22	6.64009e-21
ENSMUSG00000021477	Ctsl	stromal_luminal-differentiated	6607.35	2.44794	0.254662	1.78192e-22	6.64341e-21
ENSMUSG00000072568	Lratd2	stromal_endothelial	1140.74	-3.36978	0.350414	8.55216e-23	6.66272e-21
ENSMUSG00000003309	Ap1m2	luminal-differentiated_adipocytes	353.026	7.54883	0.800055	3.58463e-22	6.66278e-21
ENSMUSG00000021364	Elovl2	luminal-differentiated_basal	5.28687	-13.8307	1.45648	1.56554e-22	6.66775e-21
ENSMUSG00000064356	mt-Atp8	luminal-progenitors_adipocytes	51461.5	-4.22315	0.450152	3.96175e-22	6.67142e-21
ENSMUSG00000105528	Gm43519	stromal_luminal-differentiated	13.6825	11.7285	1.22278	1.79396e-22	6.67858e-21
ENSMUSG00000021185	Dglucy	luminal-differentiated_basal	322.794	3.82687	0.401593	1.57098e-22	6.67958e-21
ENSMUSG00000020536	Llgl1	basal_adipocytes	775.526	2.25736	0.238848	4.20218e-22	6.68097e-21
ENSMUSG00000039158	Akna	endothelial_adipocytes	1520.36	5.28661	0.572564	3.38234e-22	6.68973e-21
ENSMUSG00000026582	Sele	endothelial_adipocytes	1093.19	9.7255	1.02518	3.41477e-22	6.74864e-21
ENSMUSG00000024534	Sncaip	luminal-differentiated_basal	613.928	-6.13656	0.649443	1.59753e-22	6.78098e-21
ENSMUSG00000046491	C1qtnf2	stromal_luminal-progenitors	106.014	10.9668	1.17828	2.62502e-22	6.7958e-21
ENSMUSG00000014030	Pax5	endothelial_adipocytes	130.517	13.7676	1.45268	3.44134e-22	6.79591e-21
ENSMUSG00000086328	2700033N17Rik	basal_adipocytes	6.97571	-15.1273	1.60653	4.2856e-22	6.80938e-21
ENSMUSG00000002660	Clpp	basal_adipocytes	414.198	-2.26139	0.23934	4.29085e-22	6.81348e-21
ENSMUSG00000067889	Sptbn2	stromal_luminal-progenitors	2151.09	-6.96637	0.73346	2.64504e-22	6.84055e-21
ENSMUSG00000104835	Gm5547	luminal-progenitors_basal	14.5064	14.8289	1.57292	1.0956e-22	6.84625e-21
ENSMUSG00000044086	Lmod3	stromal_luminal-differentiated	13.6295	12.6637	1.32308	1.84219e-22	6.84821e-21
ENSMUSG00000041828	Abca8a	stromal_luminal-progenitors	2493.75	7.34753	0.775295	2.65729e-22	6.86516e-21
ENSMUSG00000010080	Epn3	stromal_luminal-differentiated	402.262	-7.39629	0.790696	1.8496e-22	6.86577e-21
ENSMUSG00000035775	Krt20	stromal_luminal-differentiated	14.2098	12.0176	1.25392	1.85371e-22	6.87108e-21
ENSMUSG00000021608	Lpcat1	stromal_adipocytes	708.421	2.99668	0.316067	3.7366e-22	6.87541e-21
ENSMUSG00000004044	Cavin1	luminal-progenitors_basal	17490.8	-3.48767	0.363725	1.1032e-22	6.87623e-21
ENSMUSG00000024098	Twsg1	basal_adipocytes	1836.01	2.73568	0.290423	4.34726e-22	6.89878e-21
ENSMUSG00000040855	Reps2	basal_adipocytes	361.975	5.76132	0.620892	4.35692e-22	6.90983e-21
ENSMUSG00000022747	St3gal6	basal_adipocytes	1070.64	-5.63922	0.607368	4.35995e-22	6.91035e-21
ENSMUSG00000020573	Pik3cg	stromal_luminal-differentiated	728.103	-5.83484	0.625523	1.87558e-22	6.9421e-21
ENSMUSG00000030161	Gabarapl1	luminal-differentiated_endothelial	1944.28	-1.89407	0.200966	2.40658e-22	6.95523e-21
ENSMUSG00000031839	Hsbp1	basal_adipocytes	1774.57	-2.14621	0.226922	4.39829e-22	6.96681e-21
ENSMUSG00000025821	Zfp282	luminal-differentiated_adipocytes	885.125	2.2815	0.241679	3.7513e-22	6.96752e-21
ENSMUSG00000036661	Dennd3	endothelial_adipocytes	856.838	4.58488	0.48971	3.53863e-22	6.98267e-21
ENSMUSG00000002365	Snx9	stromal_basal	2409.59	1.37872	0.146038	1.39321e-22	6.99003e-21
ENSMUSG00000033871	Ppargc1b	stromal_adipocytes	345.038	-3.51862	0.372025	3.81887e-22	7.02173e-21
ENSMUSG00000024665	Fads2	luminal-progenitors_adipocytes	2204.3	3.66973	0.390225	4.18287e-22	7.03915e-21
ENSMUSG00000031502	Col4a1	luminal-differentiated_basal	45876.3	-4.06512	0.427789	1.6627e-22	7.04571e-21
ENSMUSG00000033196	Myh2	luminal-differentiated_endothelial	43.1567	-10.6848	1.11648	2.44351e-22	7.05384e-21
ENSMUSG00000104713	Gbp6	luminal-progenitors_endothelial	953.164	-3.94398	0.413162	2.2307e-22	7.06558e-21
ENSMUSG00000038077	Kcna6	endothelial_adipocytes	141.311	10.4098	1.09507	3.58778e-22	7.07419e-21
ENSMUSG00000042644	Itpr3	stromal_adipocytes	3496.09	3.91121	0.415253	3.85634e-22	7.08553e-21
ENSMUSG00000041390	Mdfic	luminal-differentiated_endothelial	1076.05	-1.91863	0.203442	2.47407e-22	7.13385e-21
ENSMUSG00000105112	Gm42778	luminal-differentiated_endothelial	72.7001	-6.36227	0.675759	2.4816e-22	7.14735e-21
ENSMUSG00000039601	Rcan2	stromal_luminal-progenitors	216.547	8.08052	0.856886	2.78194e-22	7.17982e-21
ENSMUSG00000099974	Bcl2a1d	endothelial_basal	479.376	-10.2503	1.0757	1.54885e-22	7.18539e-21
ENSMUSG00000059552	Trp53	stromal_adipocytes	986.817	2.4831	0.262323	3.93687e-22	7.22833e-21
ENSMUSG00000020627	Klhl29	basal_adipocytes	314.787	5.05319	0.542127	4.57662e-22	7.24481e-21
ENSMUSG00000020456	Ogdh	basal_adipocytes	5097.29	-1.42382	0.148997	4.59029e-22	7.26196e-21
ENSMUSG00000090119	Gm8185	endothelial_adipocytes	12.1445	11.6982	1.23027	3.69318e-22	7.27642e-21
ENSMUSG00000011171	Vipr2	luminal-progenitors_basal	81.8201	9.94648	1.03469	1.17752e-22	7.32092e-21
ENSMUSG00000020887	A230052G05Rik	stromal_luminal-differentiated	2.60645	19.0833	2.04068	1.98473e-22	7.3355e-21
ENSMUSG00000040133	Gpr176	basal_adipocytes	36.6269	10.8005	1.15097	4.6513e-22	7.35394e-21
ENSMUSG00000042770	Hebp1	luminal-differentiated_adipocytes	542.513	-3.41288	0.361828	3.96319e-22	7.35574e-21
ENSMUSG00000029761	Cald1	luminal-progenitors_basal	8691.6	-3.85027	0.402765	1.18614e-22	7.35589e-21
ENSMUSG00000043003	Rasef	luminal-progenitors_basal	614.319	7.16543	0.746208	1.18966e-22	7.35911e-21
ENSMUSG00000109125	Gm45159	endothelial_adipocytes	22.1004	-10.9919	1.15593	3.74062e-22	7.36421e-21
ENSMUSG00000015112	Slc25a13	luminal-progenitors_adipocytes	180.092	8.0166	0.853968	4.3811e-22	7.36791e-21
ENSMUSG00000031103	Elf4	stromal_adipocytes	1032.62	4.30288	0.459607	4.01973e-22	7.37518e-21
ENSMUSG00000075284	Wipf1	endothelial_adipocytes	2255.22	3.99006	0.421847	3.74942e-22	7.37588e-21
ENSMUSG00000019872	Smpdl3a	basal_adipocytes	1173.91	-2.45756	0.260781	4.67107e-22	7.38064e-21
ENSMUSG00000054005	Mill1	luminal-progenitors_adipocytes	31.6871	15.2668	1.6311	4.39297e-22	7.38301e-21
ENSMUSG00000040490	Lrfn2	luminal-differentiated_endothelial	30.839	-11.0036	1.15083	2.57181e-22	7.39866e-21
ENSMUSG00000033585	Ndn	stromal_luminal-differentiated	547.158	7.22344	0.774235	2.01149e-22	7.42366e-21
ENSMUSG00000041992	Rapgef5	luminal-progenitors_luminal-differentiated	2079.27	4.12045	0.440485	6.07092e-23	7.48155e-21
ENSMUSG00000074677	Sirpb1c	basal_adipocytes	35.8922	14.5114	1.54291	4.74186e-22	7.48788e-21
ENSMUSG00000021806	Nid2	luminal-differentiated_adipocytes	1330.92	-6.10301	0.656949	4.04246e-22	7.49743e-21
ENSMUSG00000048486	Fitm2	luminal-progenitors_adipocytes	936.282	-2.81329	0.298917	4.47014e-22	7.50778e-21
ENSMUSG00000023915	Tnfrsf21	endothelial_adipocytes	1734.83	3.26727	0.342971	3.82132e-22	7.51155e-21
ENSMUSG00000047986	Palm3	luminal-progenitors_basal	16.1125	-11.7915	1.23422	1.21783e-22	7.51443e-21
ENSMUSG00000044217	Aqp5	luminal-differentiated_adipocytes	1611.03	7.43335	0.789798	4.07197e-22	7.5467e-21
ENSMUSG00000090222	Ifi203-ps	luminal-progenitors_endothelial	191.739	-9.57354	1.01276	2.38575e-22	7.54716e-21
ENSMUSG00000026029	Casp8	endothelial_basal	978.147	2.08641	0.218684	1.63154e-22	7.55446e-21
ENSMUSG00000034854	Mfsd12	basal_adipocytes	680.701	-2.79726	0.297321	4.79402e-22	7.56557e-21
ENSMUSG00000021981	Cab39l	luminal-progenitors_basal	1236.14	2.63652	0.275048	1.2294e-22	7.56683e-21
ENSMUSG00000033170	Card10	luminal-differentiated_endothelial	1321.45	-2.9089	0.303386	2.64966e-22	7.61391e-21
ENSMUSG00000107502	Gm44065	basal_adipocytes	10.9279	11.4469	1.21971	4.84515e-22	7.64156e-21
ENSMUSG00000019737	Syne4	luminal-differentiated_adipocytes	222.584	8.72786	0.918889	4.14852e-22	7.68302e-21
ENSMUSG00000023000	Dhh	luminal-differentiated_endothelial	114.244	-10.714	1.12068	2.67838e-22	7.68762e-21
ENSMUSG00000027254	Map1a	luminal-progenitors_endothelial	812.383	-7.38232	0.775474	2.43452e-22	7.69172e-21
ENSMUSG00000033350	Chst2	stromal_luminal-progenitors	486.416	6.36457	0.669061	2.98697e-22	7.70104e-21
ENSMUSG00000109857	Gm32817	endothelial_adipocytes	13.0382	-13.6779	1.44497	3.92113e-22	7.70182e-21
ENSMUSG00000028626	Col9a2	stromal_basal	695.096	-7.03196	0.749352	1.53974e-22	7.70976e-21
ENSMUSG00000109237	9130214F15Rik	stromal_basal	9.62646	-12.8811	1.35013	1.5472e-22	7.73168e-21
ENSMUSG00000027276	Jag1	stromal_luminal-progenitors	2185.88	2.81255	0.295373	3.01304e-22	7.76027e-21
ENSMUSG00000024601	Isoc1	stromal_adipocytes	1201.38	-1.67472	0.176963	4.2338e-22	7.76236e-21
ENSMUSG00000021365	Nedd9	stromal_basal	2630.34	-3.43728	0.359212	1.55914e-22	7.77585e-21
ENSMUSG00000031227	Magee1	stromal_luminal-progenitors	259.922	3.62862	0.381267	3.02807e-22	7.79099e-21
ENSMUSG00000000244	Tspan32	luminal-differentiated_adipocytes	63.967	11.9949	1.25916	4.21605e-22	7.80243e-21
ENSMUSG00000028434	Epb41l4b	luminal-differentiated_endothelial	825.394	5.11481	0.543485	2.73822e-22	7.85039e-21
ENSMUSG00000096160	Gm3436	stromal_luminal-differentiated	5.3406	-17.7307	1.88833	2.13529e-22	7.86922e-21
ENSMUSG00000017386	Traf4	luminal-progenitors_endothelial	937.742	2.86793	0.302108	2.49617e-22	7.87658e-21
ENSMUSG00000028995	Fam126a	luminal-progenitors_adipocytes	778.679	-2.62616	0.279324	4.74292e-22	7.96071e-21
ENSMUSG00000031825	Crispld2	endothelial_basal	3318.89	-4.97307	0.524135	1.72843e-22	7.98591e-21
ENSMUSG00000042109	Csdc2	endothelial_basal	204.187	-6.93149	0.724826	1.73137e-22	7.98591e-21
ENSMUSG00000034226	Rhov	stromal_luminal-progenitors	290.435	-8.80881	0.939403	3.10749e-22	7.98715e-21
ENSMUSG00000022037	Clu	stromal_endothelial	13355.6	-4.3393	0.459126	1.02884e-22	7.99052e-21
ENSMUSG00000025666	Tmem47	luminal-differentiated_endothelial	865.576	-4.83001	0.512439	2.79493e-22	8.00385e-21
ENSMUSG00000064360	mt-Nd3	endothelial_adipocytes	7543.5	-6.44066	0.706329	4.10882e-22	8.0643e-21
ENSMUSG00000039316	Rftn1	stromal_adipocytes	1142.73	4.42207	0.473757	4.43509e-22	8.1256e-21
ENSMUSG00000116305	Lncppara	luminal-progenitors_adipocytes	150.843	3.9882	0.425558	4.84803e-22	8.1318e-21
ENSMUSG00000029561	Oasl2	stromal_basal	514.251	3.70764	0.388034	1.63714e-22	8.14762e-21
ENSMUSG00000031877	Ces2g	stromal_basal	355.382	8.5963	0.907007	1.64018e-22	8.14762e-21
ENSMUSG00000095771	Igkv14-111	stromal_adipocytes	286.471	17.0602	1.80856	4.45286e-22	8.15234e-21
ENSMUSG00000056121	Fez2	luminal-progenitors_adipocytes	820.895	-2.4097	0.256421	4.89275e-22	8.20145e-21
ENSMUSG00000032459	Mrps22	stromal_adipocytes	317.105	-2.44624	0.258848	4.49483e-22	8.22329e-21
ENSMUSG00000032024	Clmp	stromal_luminal-differentiated	1371.3	6.02132	0.647747	2.24042e-22	8.24482e-21
ENSMUSG00000085914	Gm14320	endothelial_adipocytes	4.71437	16.9558	1.80991	4.20901e-22	8.25462e-21
ENSMUSG00000018740	Slc25a35	stromal_luminal-differentiated	342.307	-3.6693	0.38293	2.24881e-22	8.2638e-21
ENSMUSG00000022816	Fstl1	luminal-progenitors_basal	10245.2	-6.07776	0.636681	1.34685e-22	8.26897e-21
ENSMUSG00000028456	Unc13b	luminal-progenitors_adipocytes	1083.9	3.69364	0.393569	4.95713e-22	8.30393e-21
ENSMUSG00000032733	Snx33	endothelial_adipocytes	1015.51	2.82771	0.297264	4.23989e-22	8.30882e-21
ENSMUSG00000066842	Hmcn1	luminal-progenitors_basal	829.728	-7.87381	0.81959	1.35719e-22	8.31166e-21
ENSMUSG00000048332	Lhfp	luminal-progenitors_basal	744.417	-4.9102	0.516192	1.36307e-22	8.32691e-21
ENSMUSG00000042712	Tceal9	luminal-differentiated_adipocytes	2147.89	2.64292	0.280413	4.5294e-22	8.37628e-21
ENSMUSG00000015134	Aldh1a3	stromal_adipocytes	399.017	6.33531	0.691943	4.59494e-22	8.40045e-21
ENSMUSG00000070643	Sox13	luminal-differentiated_adipocytes	959.888	3.51446	0.373417	4.5557e-22	8.41884e-21
ENSMUSG00000018677	Slc25a39	luminal-differentiated_endothelial	2014.56	2.12754	0.224289	2.94773e-22	8.43178e-21
ENSMUSG00000062488	Ifit3b	stromal_basal	145.054	8.01644	0.849738	1.7022e-22	8.43899e-21
ENSMUSG00000039050	Osbpl2	luminal-differentiated_adipocytes	1018.61	1.64286	0.17361	4.5787e-22	8.45524e-21
ENSMUSG00000043252	Tmem64	luminal-differentiated_basal	812.465	-2.57158	0.269809	2.01052e-22	8.5052e-21
ENSMUSG00000054385	Ceacam2	endothelial_basal	156.723	7.78105	0.813461	1.84803e-22	8.50768e-21
ENSMUSG00000078606	Gm4070	luminal-progenitors_adipocytes	2658.31	-6.0248	0.643734	5.11352e-22	8.56031e-21
ENSMUSG00000002603	Tgfb1	endothelial_adipocytes	1985.85	3.91488	0.414143	4.37381e-22	8.5647e-21
ENSMUSG00000005251	Ripk4	luminal-progenitors_adipocytes	522.958	5.69376	0.608882	5.12344e-22	8.5713e-21
ENSMUSG00000090272	Mndal	basal_adipocytes	660.891	-7.81648	0.840956	5.45849e-22	8.60358e-21
ENSMUSG00000014599	Csf1	stromal_luminal-differentiated	2452.01	2.99842	0.312096	2.34536e-22	8.60625e-21
ENSMUSG00000116397	Gm49525	basal_adipocytes	8.16512	13.8901	1.47954	5.47469e-22	8.62381e-21
ENSMUSG00000026255	Efhd1	luminal-progenitors_endothelial	659.449	-5.98933	0.626992	2.73942e-22	8.62513e-21
ENSMUSG00000090523	Gypc	luminal-progenitors_endothelial	393.829	-6.04699	0.633116	2.74026e-22	8.62513e-21
ENSMUSG00000031871	Cdh5	luminal-progenitors_adipocytes	13834.1	-6.6249	0.707154	5.17231e-22	8.64741e-21
ENSMUSG00000037600	Kdf1	luminal-differentiated_adipocytes	245.39	8.01657	0.848861	4.69247e-22	8.65909e-21
ENSMUSG00000118603	BX666061.1	basal_adipocytes	20.2697	17.9576	1.91781	5.5144e-22	8.68103e-21
ENSMUSG00000042066	Tmcc2	luminal-differentiated_adipocytes	333.85	3.90892	0.417027	4.71251e-22	8.68982e-21
ENSMUSG00000019880	Rspo3	stromal_luminal-differentiated	19.8268	12.0157	1.25716	2.38654e-22	8.74485e-21
ENSMUSG00000026842	Abl1	stromal_adipocytes	2947.44	1.82569	0.193436	4.79325e-22	8.75673e-21
ENSMUSG00000022436	Sh3bp1	stromal_adipocytes	639.508	5.3724	0.584278	4.80825e-22	8.77788e-21
ENSMUSG00000112358	Gm33869	stromal_luminal-differentiated	59.269	13.0448	1.36821	2.40012e-22	8.78205e-21
ENSMUSG00000033882	Rbm46	luminal-progenitors_endothelial	23.2958	-10.764	1.14357	2.79684e-22	8.79216e-21
ENSMUSG00000117808	Gm50338	endothelial_adipocytes	8.20019	13.315	1.40751	4.50746e-22	8.81968e-21
ENSMUSG00000038370	Pcp4l1	basal_adipocytes	141.834	9.74373	1.04198	5.61109e-22	8.82781e-21
ENSMUSG00000029405	G3bp2	stromal_luminal-differentiated	3780.73	-1.53839	0.162623	2.41973e-22	8.84118e-21
ENSMUSG00000038880	Mrps34	endothelial_adipocytes	440.894	-2.29678	0.242929	4.54982e-22	8.89576e-21
ENSMUSG00000007872	Id3	luminal-progenitors_basal	1033.08	-3.77524	0.39563	1.4631e-22	8.91584e-21
ENSMUSG00000022816	Fstl1	stromal_luminal-differentiated	10245.2	5.99384	0.645321	2.44633e-22	8.92561e-21
ENSMUSG00000020642	Rnf144a	luminal-progenitors_endothelial	951.26	-4.58468	0.480221	2.85682e-22	8.9695e-21
ENSMUSG00000074731	Zfp345	luminal-differentiated_endothelial	8.66976	11.7574	1.23408	3.13939e-22	8.9698e-21
ENSMUSG00000046761	Fam83h	stromal_basal	643.263	-4.32998	0.455434	1.81862e-22	8.99842e-21
ENSMUSG00000028910	Mecr	endothelial_adipocytes	276.994	-2.97034	0.312362	4.61059e-22	9.00771e-21
ENSMUSG00000039640	Mrpl12	luminal-differentiated_adipocytes	1167.9	-2.12344	0.225555	4.9042e-22	9.03679e-21
ENSMUSG00000045287	Rtn4rl1	endothelial_basal	295.745	4.81172	0.508064	1.96988e-22	9.05126e-21
ENSMUSG00000022565	Plec	luminal-progenitors_adipocytes	22344.3	2.1338	0.227033	5.41921e-22	9.05429e-21
ENSMUSG00000027489	Necab3	luminal-progenitors_endothelial	16.9796	-10.6041	1.12671	2.90085e-22	9.09633e-21
ENSMUSG00000042842	Serpinb6b	basal_adipocytes	176.063	8.66365	0.929429	5.82101e-22	9.15246e-21
ENSMUSG00000102621	Gm37674	luminal-differentiated_endothelial	97.703	-6.80905	0.723793	3.21749e-22	9.18248e-21
ENSMUSG00000031799	Tpm4	luminal-differentiated_endothelial	5846.76	-1.87257	0.199503	3.22531e-22	9.19432e-21
ENSMUSG00000036452	Arhgap26	endothelial_basal	1249.5	3.48633	0.366049	2.00919e-22	9.21429e-21
ENSMUSG00000021835	Bmp4	endothelial_adipocytes	271.178	9.1897	0.975912	4.73049e-22	9.2349e-21
ENSMUSG00000019832	Rab32	stromal_luminal-differentiated	316.175	3.75465	0.392656	2.53928e-22	9.25159e-21
ENSMUSG00000038845	Phb	endothelial_adipocytes	1387.48	-2.1616	0.229052	4.74598e-22	9.2581e-21
ENSMUSG00000024462	Gabbr1	endothelial_adipocytes	727.138	4.3449	0.463459	4.79636e-22	9.34925e-21
ENSMUSG00000026278	Bok	luminal-differentiated_basal	191.29	-6.20187	0.658562	2.22009e-22	9.37594e-21
ENSMUSG00000035891	Cerk	stromal_adipocytes	819.264	3.53381	0.374936	5.16765e-22	9.42727e-21
ENSMUSG00000032314	Etfa	luminal-differentiated_adipocytes	1329.93	-2.01983	0.214567	5.13396e-22	9.45335e-21
ENSMUSG00000048388	Fam171b	luminal-differentiated_basal	200.024	-9.91691	1.03648	2.24587e-22	9.46891e-21
ENSMUSG00000022667	Cd200r1	stromal_endothelial	81.0102	10.7864	1.11984	1.22695e-22	9.49977e-21
ENSMUSG00000038668	Lpar1	stromal_adipocytes	701.086	6.60053	0.721478	5.26498e-22	9.59159e-21
ENSMUSG00000021217	Tshz3	stromal_adipocytes	390.764	6.56109	0.717291	5.26521e-22	9.59159e-21
ENSMUSG00000021728	Emb	luminal-differentiated_basal	810.162	-3.17433	0.332969	2.28013e-22	9.59722e-21
ENSMUSG00000021763	BC067074	stromal_luminal-differentiated	302.064	7.14791	0.769036	2.64451e-22	9.62128e-21
ENSMUSG00000031925	Maml2	luminal-differentiated_basal	1521.54	-2.63308	0.2765	2.28987e-22	9.62205e-21
ENSMUSG00000038721	Hoxb7	luminal-differentiated_endothelial	119.478	-6.60221	0.70297	3.38704e-22	9.64442e-21
ENSMUSG00000040998	Npnt	endothelial_adipocytes	331.985	6.33882	0.696839	4.96338e-22	9.66746e-21
ENSMUSG00000073650	Catip	stromal_luminal-progenitors	16.1956	12.1542	1.31342	3.77328e-22	9.68847e-21
ENSMUSG00000040618	Pck2	endothelial_adipocytes	983.946	2.95175	0.310701	5.00272e-22	9.73667e-21
ENSMUSG00000016933	Plcg1	luminal-differentiated_endothelial	3046.76	-2.78028	0.290734	3.43487e-22	9.7695e-21
ENSMUSG00000051339	2900026A02Rik	luminal-differentiated_adipocytes	3713.9	3.70345	0.394817	5.34333e-22	9.8318e-21
ENSMUSG00000076508	Igkv17-127	luminal-progenitors_basal	181.788	17.5416	1.90581	1.62869e-22	9.90033e-21
ENSMUSG00000029299	Abcg3	luminal-progenitors_basal	131.498	9.98083	1.04202	1.634e-22	9.90809e-21
ENSMUSG00000027221	Chst1	luminal-differentiated_adipocytes	669.154	-3.89358	0.415954	5.3971e-22	9.92361e-21
ENSMUSG00000021290	Atp5mpl	stromal_adipocytes	2362.16	-3.30079	0.349897	5.45535e-22	9.93091e-21
ENSMUSG00000006050	Sra1	basal_adipocytes	630.217	-1.84281	0.194803	6.3222e-22	9.93438e-21
ENSMUSG00000052305	Hbb-bs	stromal_luminal-differentiated	598.706	-10.2678	1.07601	2.73949e-22	9.95269e-21
ENSMUSG00000062257	Opcml	stromal_luminal-progenitors	518.593	8.52094	0.909449	3.89195e-22	9.98297e-21
ENSMUSG00000006526	Stimate	luminal-progenitors_adipocytes	662.474	-2.60221	0.27753	6.01894e-22	1.00497e-20
ENSMUSG00000091577	Gm6211	endothelial_adipocytes	14.4323	12.0688	1.27455	5.18053e-22	1.00751e-20
ENSMUSG00000031442	Mcf2l	endothelial_basal	2751.68	4.22378	0.44637	2.20832e-22	1.01082e-20
ENSMUSG00000099025	Gm27162	luminal-progenitors_adipocytes	10.4496	-13.2471	1.41427	6.08466e-22	1.01529e-20
ENSMUSG00000065773	Rnu1b6	luminal-progenitors_adipocytes	341.063	5.77637	0.618812	6.10057e-22	1.01673e-20
ENSMUSG00000096838	Gm26232	luminal-progenitors_adipocytes	341.068	5.77637	0.618813	6.10127e-22	1.01673e-20
ENSMUSG00000044783	Hjurp	basal_adipocytes	1402.97	2.50673	0.267063	6.49197e-22	1.01949e-20
ENSMUSG00000049353	Rd3	stromal_endothelial	13.412	-12.7457	1.33188	1.32466e-22	1.02247e-20
ENSMUSG00000042712	Tceal9	basal_adipocytes	2147.89	2.63253	0.280675	6.56442e-22	1.03024e-20
ENSMUSG00000000402	Egfl6	luminal-differentiated_endothelial	29.8744	-10.9456	1.14905	3.64829e-22	1.03648e-20
ENSMUSG00000028860	Sytl1	stromal_luminal-differentiated	286.03	-5.56337	0.597539	2.85765e-22	1.03673e-20
ENSMUSG00000015653	Steap2	basal_adipocytes	191.698	7.36953	0.796424	6.65366e-22	1.0436e-20
ENSMUSG00000030411	Nova2	luminal-differentiated_endothelial	603.272	-6.90538	0.734748	3.68662e-22	1.04618e-20
ENSMUSG00000020811	Wscd1	endothelial_basal	126.655	8.99662	0.944253	2.29295e-22	1.04757e-20
ENSMUSG00000045312	Lhfpl2	luminal-progenitors_adipocytes	969.099	-3.63096	0.387805	6.29568e-22	1.04845e-20
ENSMUSG00000033318	Gstt2	basal_adipocytes	329.691	-2.70262	0.28829	6.71702e-22	1.0529e-20
ENSMUSG00000042763	Maneal	luminal-differentiated_basal	17.7456	-10.6768	1.11826	2.5289e-22	1.06087e-20
ENSMUSG00000031976	Urb2	basal_adipocytes	459.734	2.37655	0.253085	6.78585e-22	1.06303e-20
ENSMUSG00000052146	Rps10	stromal_adipocytes	4408.65	1.66028	0.176038	5.85415e-22	1.06493e-20
ENSMUSG00000018387	Shroom1	stromal_luminal-progenitors	302.292	-4.45548	0.469064	4.16206e-22	1.06649e-20
ENSMUSG00000015568	Lpl	luminal-progenitors_endothelial	22217.5	-3.88052	0.408549	3.41094e-22	1.06825e-20
ENSMUSG00000036862	Dchs1	luminal-differentiated_endothelial	1322.94	-5.89316	0.629574	3.78701e-22	1.07346e-20
ENSMUSG00000000385	Tmprss2	luminal-progenitors_adipocytes	704.561	8.40567	0.899497	6.46418e-22	1.07581e-20
ENSMUSG00000026043	Col3a1	stromal_luminal-differentiated	101712	6.49431	0.701885	2.98308e-22	1.0807e-20
ENSMUSG00000058818	Pirb	endothelial_basal	332.169	-9.649	1.01508	2.37774e-22	1.08424e-20
ENSMUSG00000041592	Sdk2	basal_adipocytes	667.65	6.69453	0.72579	6.95072e-22	1.0882e-20
ENSMUSG00000109674	Gm45470	stromal_adipocytes	26.4878	-13.9675	1.47435	5.99344e-22	1.0895e-20
ENSMUSG00000010911	Apip	luminal-differentiated_adipocytes	204.117	-2.74603	0.292179	5.93837e-22	1.0911e-20
ENSMUSG00000045629	Sh3tc2	basal_adipocytes	266.209	5.18044	0.559128	6.99853e-22	1.09501e-20
ENSMUSG00000112745	Gm48025	luminal-progenitors_endothelial	13.5541	-11.0784	1.18064	3.50307e-22	1.09574e-20
ENSMUSG00000018334	Ksr1	luminal-differentiated_basal	962.799	-3.67725	0.387561	2.62626e-22	1.09987e-20
ENSMUSG00000031489	Adrb3	stromal_adipocytes	581.37	-11.8727	1.25112	6.06427e-22	1.1008e-20
ENSMUSG00000096606	Tpbgl	stromal_adipocytes	219.049	5.36718	0.585265	6.0683e-22	1.1008e-20
ENSMUSG00000018566	Slc2a4	stromal_adipocytes	1385.01	-6.40731	0.702009	6.06853e-22	1.1008e-20
ENSMUSG00000097921	Gm26576	luminal-differentiated_adipocytes	3.43563	15.9264	1.69706	5.99615e-22	1.10093e-20
ENSMUSG00000024501	Dpysl3	stromal_adipocytes	1695.19	5.46114	0.596134	6.08247e-22	1.10255e-20
ENSMUSG00000001504	Irx2	basal_adipocytes	2391.99	3.79928	0.40572	7.08294e-22	1.10725e-20
ENSMUSG00000038843	Gcnt1	basal_adipocytes	250.197	9.05883	0.972805	7.08538e-22	1.10725e-20
ENSMUSG00000026393	Nek7	luminal-differentiated_endothelial	2192.22	2.05178	0.217574	3.92741e-22	1.112e-20
ENSMUSG00000019990	Pde7b	luminal-differentiated_endothelial	400.991	-4.46563	0.474201	3.94912e-22	1.11688e-20
ENSMUSG00000028757	Ddost	stromal_adipocytes	1948.14	1.79421	0.190594	6.16644e-22	1.11698e-20
ENSMUSG00000031486	Adgra2	luminal-progenitors_endothelial	511.64	-6.356	0.668024	3.59941e-22	1.12447e-20
ENSMUSG00000044986	Tst	luminal-differentiated_endothelial	347.867	4.28116	0.453886	3.99574e-22	1.1288e-20
ENSMUSG00000035283	Adrb1	luminal-differentiated_endothelial	393.228	5.71966	0.611425	4.00209e-22	1.12932e-20
ENSMUSG00000086514	Gm11747	luminal-differentiated_endothelial	21.3214	-9.73636	1.02309	4.01066e-22	1.13047e-20
ENSMUSG00000051323	Pcdh19	luminal-progenitors_endothelial	659.909	-6.26617	0.658476	3.63488e-22	1.13414e-20
ENSMUSG00000034570	Inpp5j	stromal_endothelial	71.0634	9.13042	0.950113	1.47514e-22	1.13513e-20
ENSMUSG00000046971	Pla2g4f	luminal-progenitors_adipocytes	32.3356	10.1991	1.09143	6.83225e-22	1.13633e-20
ENSMUSG00000034595	Ppp1r18	luminal-progenitors_basal	2364.86	-3.2835	0.344058	1.88229e-22	1.13856e-20
ENSMUSG00000044288	Cnr1	luminal-differentiated_adipocytes	74.686	-8.91797	0.942299	6.20915e-22	1.13922e-20
ENSMUSG00000045441	Gprin3	luminal-progenitors_adipocytes	417.869	-5.52436	0.593011	6.89149e-22	1.14544e-20
ENSMUSG00000039239	Tgfb2	stromal_luminal-differentiated	805.153	5.07037	0.541414	3.17509e-22	1.14864e-20
ENSMUSG00000028776	Tinagl1	stromal_endothelial	2205.86	-3.97443	0.419816	1.50066e-22	1.15124e-20
ENSMUSG00000001986	Gria3	luminal-differentiated_adipocytes	132.295	-9.1899	0.970162	6.28646e-22	1.15258e-20
ENSMUSG00000038855	Itpkb	stromal_luminal-differentiated	5323.31	3.75436	0.393606	3.19496e-22	1.1542e-20
ENSMUSG00000025358	Cdk2	endothelial_adipocytes	478.098	2.12981	0.226315	5.96013e-22	1.15825e-20
ENSMUSG00000091542	Gm17167	luminal-differentiated_adipocytes	89.5825	-9.8901	1.0424	6.33958e-22	1.16149e-20
ENSMUSG00000036427	Gpi1	luminal-progenitors_adipocytes	5978.74	-1.87921	0.199872	6.99861e-22	1.16249e-20
ENSMUSG00000064225	Paqr9	luminal-differentiated_adipocytes	398.069	-10.1989	1.07457	6.35185e-22	1.1629e-20
ENSMUSG00000058135	Gstm1	stromal_basal	2787.69	3.49522	0.366978	2.35771e-22	1.16428e-20
ENSMUSG00000027748	Trpc4	stromal_adipocytes	13.4684	16.3613	1.73842	6.48288e-22	1.17347e-20
ENSMUSG00000049313	Sorl1	stromal_luminal-progenitors	6122.16	-3.53607	0.373279	4.58546e-22	1.17378e-20
ENSMUSG00000022803	Popdc2	luminal-progenitors_basal	75.8455	-9.21136	0.962289	1.96263e-22	1.18424e-20
ENSMUSG00000002416	Ndufb2	stromal_adipocytes	558.696	-2.47097	0.26255	6.57758e-22	1.18977e-20
ENSMUSG00000042901	Aida	stromal_luminal-progenitors	949.711	2.62152	0.276573	4.66838e-22	1.19379e-20
ENSMUSG00000029280	Smr3a	stromal_adipocytes	3364.9	-19.1128	2.04719	6.60655e-22	1.19417e-20
ENSMUSG00000022048	Dpysl2	luminal-differentiated_endothelial	3676.93	-4.0418	0.427786	4.25242e-22	1.19612e-20
ENSMUSG00000095794	Igkv6-17	luminal-differentiated_endothelial	145.939	18.3695	2.00171	4.25311e-22	1.19612e-20
ENSMUSG00000033715	Akr1c14	luminal-progenitors_endothelial	990.956	-6.38699	0.671825	3.84211e-22	1.19731e-20
ENSMUSG00000067028	Cntnap5b	stromal_luminal-differentiated	17.584	11.7933	1.2379	3.31952e-22	1.19751e-20
ENSMUSG00000041187	Prkd2	stromal_endothelial	1162.57	-2.70308	0.280649	1.56827e-22	1.19944e-20
ENSMUSG00000021614	Vcan	basal_adipocytes	2553.93	5.47578	0.593098	7.76747e-22	1.2131e-20
ENSMUSG00000043505	Gimap5	luminal-differentiated_endothelial	328.197	-8.18006	0.865019	4.33705e-22	1.21836e-20
ENSMUSG00000040310	Alx4	luminal-differentiated_endothelial	84.9038	-9.61194	1.01117	4.37591e-22	1.2279e-20
ENSMUSG00000019734	Tmc4	luminal-progenitors_endothelial	860.496	4.35693	0.458359	3.94987e-22	1.22927e-20
ENSMUSG00000028381	Ugcg	luminal-progenitors_endothelial	954.415	-2.61461	0.276823	3.95448e-22	1.22927e-20
ENSMUSG00000022887	Masp1	luminal-differentiated_adipocytes	166.144	-6.18125	0.668868	6.72507e-22	1.23035e-20
ENSMUSG00000043518	Rai2	luminal-differentiated_basal	220.185	-5.49698	0.586659	2.9446e-22	1.23114e-20
ENSMUSG00000020372	Rack1	basal_adipocytes	10754.4	1.90253	0.201798	7.90449e-22	1.23375e-20
ENSMUSG00000038167	Plekhg6	luminal-progenitors_adipocytes	213.91	7.57504	0.811654	7.4497e-22	1.23661e-20
ENSMUSG00000014164	Klhl3	stromal_endothelial	241.917	-4.58475	0.489326	1.62705e-22	1.24062e-20
ENSMUSG00000041351	Rap1gap	basal_adipocytes	499.955	4.18429	0.448264	7.96008e-22	1.24167e-20
ENSMUSG00000070476	Fam217b	luminal-differentiated_endothelial	257.208	-6.33334	0.677186	4.45084e-22	1.24753e-20
ENSMUSG00000031093	Dock11	luminal-progenitors_adipocytes	945.911	-5.3369	0.573704	7.53028e-22	1.24918e-20
ENSMUSG00000021359	Tfap2a	luminal-progenitors_endothelial	666.253	5.73858	0.60297	4.02538e-22	1.24976e-20
ENSMUSG00000024913	Lrp5	endothelial_adipocytes	3935.17	2.04892	0.21802	6.43971e-22	1.2505e-20
ENSMUSG00000097779	4833407H14Rik	luminal-differentiated_endothelial	18.9471	11.0976	1.1679	4.49007e-22	1.25712e-20
ENSMUSG00000104244	2900018N21Rik	luminal-differentiated_endothelial	7.76973	11.1464	1.17316	4.50181e-22	1.259e-20
ENSMUSG00000078640	Gm11627	stromal_luminal-differentiated	12.9012	11.9302	1.25326	3.50003e-22	1.26085e-20
ENSMUSG00000094686	Ccl21a	luminal-progenitors_endothelial	759.863	-12.754	1.3663	4.09891e-22	1.27102e-20
ENSMUSG00000031508	Ankrd10	luminal-differentiated_adipocytes	560.051	2.51108	0.26778	6.95622e-22	1.27173e-20
ENSMUSG00000003379	Cd79a	basal_adipocytes	196.642	10.4651	1.12278	8.1639e-22	1.27268e-20
ENSMUSG00000032860	P2ry2	luminal-differentiated_endothelial	209.534	-4.18736	0.444194	4.5678e-22	1.27603e-20
ENSMUSG00000028339	Col15a1	luminal-differentiated_adipocytes	8195.89	-5.37532	0.583871	6.98828e-22	1.27668e-20
ENSMUSG00000020089	Ppa1	stromal_adipocytes	1183.46	-2.04169	0.217392	7.07715e-22	1.27833e-20
ENSMUSG00000031906	Smpd3	stromal_luminal-differentiated	1728.83	8.80851	0.933896	3.55387e-22	1.27844e-20
ENSMUSG00000033590	Myo5c	stromal_luminal-differentiated	688.502	-6.09966	0.66001	3.58041e-22	1.28618e-20
ENSMUSG00000037411	Serpine1	stromal_luminal-differentiated	2215.14	4.09556	0.431555	3.58583e-22	1.28633e-20
ENSMUSG00000045322	Tlr9	endothelial_basal	289.975	-10.048	1.06063	2.83088e-22	1.28843e-20
ENSMUSG00000018849	Wwc1	stromal_luminal-differentiated	838.255	-5.67619	0.612075	3.60118e-22	1.29003e-20
ENSMUSG00000030170	Wnt5b	luminal-differentiated_basal	506.953	-5.62017	0.600121	3.10473e-22	1.29593e-20
ENSMUSG00000031885	Cbfb	stromal_adipocytes	1039.46	2.46335	0.262014	7.2018e-22	1.29993e-20
ENSMUSG00000022483	Col2a1	luminal-differentiated_basal	42.7546	-13.0756	1.38303	3.12983e-22	1.30424e-20
ENSMUSG00000027797	Dclk1	luminal-differentiated_basal	653.76	-5.26873	0.5626	3.14298e-22	1.30754e-20
ENSMUSG00000027230	Creb3l1	endothelial_basal	1296.33	4.34345	0.460535	2.8793e-22	1.30799e-20
ENSMUSG00000027513	Pck1	luminal-progenitors_basal	5817.14	9.97847	1.045	2.17505e-22	1.30813e-20
ENSMUSG00000031722	Hp	luminal-progenitors_basal	6240.52	6.49706	0.682906	2.17862e-22	1.30813e-20
ENSMUSG00000110790	Gm47079	stromal_adipocytes	7.91008	11.6086	1.22603	7.26358e-22	1.31016e-20
ENSMUSG00000020153	Ndufs7	stromal_adipocytes	1158.47	-2.39627	0.254977	7.2759e-22	1.31145e-20
ENSMUSG00000030208	Emp1	stromal_basal	5263.44	3.42013	0.359494	2.66611e-22	1.31399e-20
ENSMUSG00000028832	Stmn1	basal_adipocytes	1318.9	4.27394	0.458464	8.43598e-22	1.3143e-20
ENSMUSG00000032013	Trim29	stromal_basal	635.405	-6.58053	0.706552	2.6798e-22	1.31815e-20
ENSMUSG00000022860	Chodl	stromal_luminal-progenitors	25.6971	13.49	1.46159	5.17107e-22	1.32099e-20
ENSMUSG00000020186	Csrp2	stromal_basal	605.56	5.17756	0.551662	2.6981e-22	1.32455e-20
ENSMUSG00000030203	Dusp16	luminal-differentiated_adipocytes	1359.81	2.29287	0.244695	7.28558e-22	1.33005e-20
ENSMUSG00000027078	Ube2l6	luminal-progenitors_endothelial	394.343	-3.7114	0.392116	4.29904e-22	1.33143e-20
ENSMUSG00000000142	Axin2	stromal_luminal-differentiated	329.866	4.46812	0.473486	3.74885e-22	1.34105e-20
ENSMUSG00000007097	Atp1a2	stromal_luminal-differentiated	4910.69	6.00486	0.649742	3.75719e-22	1.34216e-20
ENSMUSG00000000753	Serpinf1	stromal_adipocytes	3701.21	6.20408	0.681551	7.45275e-22	1.34239e-20
ENSMUSG00000085766	2810430I11Rik	luminal-differentiated_endothelial	20.1909	-10.0686	1.0598	4.81115e-22	1.34252e-20
ENSMUSG00000022537	Tmem44	endothelial_adipocytes	406.815	4.30527	0.460794	6.92266e-22	1.34326e-20
ENSMUSG00000025557	Slc15a1	stromal_basal	13.6799	-12.6055	1.32878	2.75423e-22	1.34946e-20
ENSMUSG00000053219	Raet1e	luminal-differentiated_adipocytes	25.1982	10.3233	1.08941	7.40495e-22	1.35088e-20
ENSMUSG00000024158	Hagh	stromal_adipocytes	400.373	-2.14526	0.228552	7.53606e-22	1.35644e-20
ENSMUSG00000030256	Bhlhe41	basal_adipocytes	2077.69	4.26807	0.457983	8.71304e-22	1.35664e-20
ENSMUSG00000039497	Dse	stromal_luminal-progenitors	792.668	4.83211	0.509858	5.33028e-22	1.36028e-20
ENSMUSG00000004945	Tmem242	basal_adipocytes	471.025	-1.95238	0.207472	8.74448e-22	1.36071e-20
ENSMUSG00000025701	Alox5	luminal-differentiated_endothelial	75.0002	11.4536	1.20723	4.88206e-22	1.36079e-20
ENSMUSG00000036158	Prickle1	basal_adipocytes	696.533	3.3585	0.359377	8.79114e-22	1.36714e-20
ENSMUSG00000037072	Selenof	basal_adipocytes	3457.62	-1.64091	0.173539	8.81343e-22	1.36977e-20
ENSMUSG00000041378	Cldn5	luminal-differentiated_adipocytes	1540.72	-7.88542	0.840272	7.51854e-22	1.37062e-20
ENSMUSG00000031060	Rbm10	luminal-differentiated_adipocytes	879.594	1.52737	0.161977	7.53699e-22	1.37301e-20
ENSMUSG00000049303	Syt12	endothelial_basal	208.671	-7.62402	0.801389	3.0315e-22	1.37453e-20
ENSMUSG00000021765	Fst	luminal-differentiated_basal	910.838	-6.785	0.721215	3.31982e-22	1.37883e-20
ENSMUSG00000020374	Rasgef1c	luminal-progenitors_luminal-differentiated	126.673	10.0467	1.03766	1.1276e-22	1.38252e-20
ENSMUSG00000024697	Gna14	luminal-progenitors_basal	142.776	5.16014	0.545478	2.30973e-22	1.38347e-20
ENSMUSG00000026556	Vangl2	luminal-differentiated_adipocytes	327.424	4.64836	0.503126	7.60944e-22	1.38522e-20
ENSMUSG00000022474	Pmm1	basal_adipocytes	533.187	-2.49154	0.266378	8.94176e-22	1.38887e-20
ENSMUSG00000054733	Msra	stromal_adipocytes	256.629	-2.84004	0.301992	7.73034e-22	1.39043e-20
ENSMUSG00000000552	Zfp385a	stromal_endothelial	1085.09	4.37374	0.466006	1.83459e-22	1.39462e-20
ENSMUSG00000026335	Pam	endothelial_basal	5085.91	2.63162	0.275553	3.08269e-22	1.39511e-20
ENSMUSG00000057003	Myh4	stromal_basal	467.159	9.19947	0.973157	2.87231e-22	1.40458e-20
ENSMUSG00000001657	Hoxc8	stromal_luminal-progenitors	326.404	7.80509	0.832627	5.52107e-22	1.40754e-20
ENSMUSG00000039959	Hip1	luminal-progenitors_adipocytes	2993.93	-3.60279	0.386059	8.51222e-22	1.41116e-20
ENSMUSG00000025817	Nudt5	endothelial_adipocytes	539.704	-2.22501	0.236758	7.28009e-22	1.41154e-20
ENSMUSG00000028434	Epb41l4b	luminal-differentiated_adipocytes	825.394	5.14412	0.559093	7.77163e-22	1.41374e-20
ENSMUSG00000040857	Erf	endothelial_adipocytes	991.933	2.7976	0.295929	7.31275e-22	1.4168e-20
ENSMUSG00000000402	Egfl6	stromal_luminal-differentiated	29.8744	10.9983	1.15614	3.97965e-22	1.41805e-20
ENSMUSG00000034112	Atp2c2	stromal_luminal-differentiated	1356.2	-6.56039	0.711339	3.98071e-22	1.41805e-20
ENSMUSG00000006471	Ndor1	luminal-progenitors_adipocytes	403.552	2.92104	0.312612	8.61001e-22	1.42644e-20
ENSMUSG00000052698	Tln2	luminal-differentiated_adipocytes	2012.83	-3.32499	0.355088	7.88278e-22	1.43294e-20
ENSMUSG00000032093	Cd3e	stromal_luminal-differentiated	154.756	12.331	1.29842	4.04285e-22	1.43819e-20
ENSMUSG00000067586	S1pr3	stromal_luminal-progenitors	274.788	8.42443	0.90241	5.64799e-22	1.43843e-20
ENSMUSG00000059588	Calcrl	luminal-progenitors_endothelial	1785.26	-6.28434	0.66223	4.66407e-22	1.4427e-20
ENSMUSG00000003518	Dusp3	basal_adipocytes	1715.09	-2.38629	0.255069	9.37869e-22	1.45586e-20
ENSMUSG00000019852	Arfgef3	luminal-differentiated_endothelial	315.95	6.83054	0.729981	5.23679e-22	1.45805e-20
ENSMUSG00000000317	Bcl6b	endothelial_basal	463.395	7.71687	0.811693	3.23072e-22	1.45935e-20
ENSMUSG00000102758	Naaladl2	luminal-progenitors_adipocytes	421.962	5.13805	0.55352	8.84152e-22	1.46385e-20
ENSMUSG00000023800	Tiam2	luminal-progenitors_adipocytes	541.016	3.94391	0.423616	8.86206e-22	1.46631e-20
ENSMUSG00000095701	Gm24830	luminal-progenitors_adipocytes	342.052	5.77566	0.621391	8.87204e-22	1.46701e-20
ENSMUSG00000055401	Fbxo6	stromal_basal	407.115	2.25813	0.237895	3.0252e-22	1.47646e-20
ENSMUSG00000033721	Vav3	endothelial_adipocytes	717.219	4.18914	0.447936	7.67399e-22	1.48567e-20
ENSMUSG00000110790	Gm47079	stromal_luminal-differentiated	7.91008	10.6586	1.12135	4.18901e-22	1.48811e-20
ENSMUSG00000039682	Lap3	stromal_luminal-progenitors	1352.65	-2.02426	0.215237	5.85239e-22	1.48898e-20
ENSMUSG00000030987	Stim1	luminal-progenitors_basal	1894.53	-1.99969	0.210923	2.49373e-22	1.49005e-20
ENSMUSG00000021843	Ktn1	stromal_luminal-differentiated	3651.13	-2.89383	0.303149	4.21179e-22	1.49413e-20
ENSMUSG00000020844	Nxn	stromal_adipocytes	1148.66	3.70618	0.395963	8.31335e-22	1.49424e-20
ENSMUSG00000049929	Lpar4	luminal-progenitors_endothelial	132.83	-7.35725	0.778626	4.83674e-22	1.49427e-20
ENSMUSG00000031936	Hephl1	stromal_basal	717.999	-10.3863	1.09502	3.06927e-22	1.49506e-20
ENSMUSG00000041605	Inava	stromal_basal	164.586	-8.95931	0.949806	3.09177e-22	1.5031e-20
ENSMUSG00000065778	Gm22154	luminal-differentiated_adipocytes	147.543	-3.86379	0.414672	8.32356e-22	1.512e-20
ENSMUSG00000048279	Sacs	luminal-differentiated_adipocytes	376.414	-4.76996	0.51747	8.33269e-22	1.51258e-20
ENSMUSG00000028645	Slc2a1	stromal_basal	1593.99	-3.00527	0.316101	3.11802e-22	1.51293e-20
ENSMUSG00000022106	Rcbtb2	luminal-progenitors_adipocytes	1066.92	-2.18612	0.234076	9.16368e-22	1.51425e-20
ENSMUSG00000114118	Gm48829	luminal-differentiated_adipocytes	16.7795	10.4122	1.10021	8.35775e-22	1.51606e-20
ENSMUSG00000074570	Cass4	stromal_adipocytes	66.6427	11.1156	1.177	8.46595e-22	1.52061e-20
ENSMUSG00000027460	Angpt4	luminal-progenitors_luminal-differentiated	47.283	-11.9141	1.2385	1.25052e-22	1.52544e-20
ENSMUSG00000109674	Gm45470	basal_adipocytes	26.4878	-13.8162	1.48154	9.83922e-22	1.52642e-20
ENSMUSG00000029413	Naaa	luminal-progenitors_adipocytes	954.659	-3.29895	0.353409	9.24551e-22	1.52679e-20
ENSMUSG00000062563	Cys1	luminal-differentiated_basal	50.2995	-10.0715	1.05844	3.68838e-22	1.52936e-20
ENSMUSG00000078515	Ddi2	luminal-differentiated_endothelial	2973.96	1.63355	0.176353	5.5051e-22	1.53105e-20
ENSMUSG00000095865	Gm13237	stromal_luminal-progenitors	15.7285	-17.3915	1.87102	6.03387e-22	1.53359e-20
ENSMUSG00000085574	Gm13053	stromal_basal	6.11713	-13.0502	1.37931	3.17304e-22	1.53666e-20
ENSMUSG00000108521	Gm44639	basal_adipocytes	96.196	5.75943	0.626615	9.9117e-22	1.53673e-20
ENSMUSG00000090291	Lrrc10b	basal_adipocytes	10.239	16.9357	1.81811	1.00065e-21	1.5505e-20
ENSMUSG00000105757	Ighv1-83	luminal-progenitors_basal	493.718	15.9516	1.7211	2.60638e-22	1.55358e-20
ENSMUSG00000009585	Apobec3	basal_adipocytes	1316.17	2.80356	0.30049	1.00471e-21	1.55585e-20
ENSMUSG00000033880	Lgals3bp	basal_adipocytes	3857.72	-2.75589	0.295368	1.00894e-21	1.56144e-20
ENSMUSG00000062444	Ap3b2	stromal_luminal-differentiated	17.0498	12.8419	1.3552	4.41181e-22	1.56293e-20
ENSMUSG00000051920	Rspo2	stromal_luminal-progenitors	22.104	16.5635	1.78523	6.18381e-22	1.57011e-20
ENSMUSG00000027102	Hoxd8	luminal-progenitors_adipocytes	974.947	-6.61284	0.710828	9.55298e-22	1.57655e-20
ENSMUSG00000073988	Ttpa	luminal-progenitors_basal	190.229	4.77324	0.505505	2.66646e-22	1.58555e-20
ENSMUSG00000022890	Atp5j	stromal_adipocytes	2642.52	-2.57786	0.27471	8.85017e-22	1.5885e-20
ENSMUSG00000024998	Plce1	luminal-differentiated_basal	1786.89	-4.83011	0.516095	3.84139e-22	1.5886e-20
ENSMUSG00000020427	Igfbp3	luminal-differentiated_basal	2941.21	-6.20282	0.662733	3.84389e-22	1.5886e-20
ENSMUSG00000046916	Myct1	stromal_endothelial	451.409	-8.35995	0.876784	2.10204e-22	1.5931e-20
ENSMUSG00000000817	Fasl	luminal-differentiated_adipocytes	55.0685	-15.9122	1.70284	8.80544e-22	1.59613e-20
ENSMUSG00000060152	Pop5	stromal_adipocytes	350.981	-2.92039	0.311027	8.94417e-22	1.60425e-20
ENSMUSG00000021384	Susd3	luminal-progenitors_endothelial	58.1777	10.0522	1.07396	5.22798e-22	1.61315e-20
ENSMUSG00000030199	Etv6	luminal-progenitors_adipocytes	2712.42	2.45966	0.263826	9.86351e-22	1.62675e-20
ENSMUSG00000021071	Trim9	luminal-differentiated_basal	19.6827	-11.9602	1.26304	3.94712e-22	1.62858e-20
ENSMUSG00000035901	Dennd5a	luminal-differentiated_endothelial	2955.61	-2.02865	0.216282	5.86359e-22	1.62895e-20
ENSMUSG00000072553	Gm525	endothelial_basal	41.9574	12.5297	1.34142	3.61532e-22	1.63002e-20
ENSMUSG00000025856	Pdgfa	luminal-differentiated_basal	447.778	-3.75024	0.397324	3.97637e-22	1.63795e-20
ENSMUSG00000000489	Pdgfb	luminal-differentiated_basal	1200.6	-4.65069	0.496594	3.99384e-22	1.64245e-20
ENSMUSG00000041548	Hspb8	luminal-progenitors_adipocytes	928.899	-4.82327	0.520406	1.00088e-21	1.64964e-20
ENSMUSG00000084453	Gm24596	basal_adipocytes	6.53967	10.3286	1.11174	1.06932e-21	1.6539e-20
ENSMUSG00000009681	Bcr	endothelial_basal	2610.9	2.78461	0.292296	3.67773e-22	1.65505e-20
ENSMUSG00000030108	Slc6a13	stromal_basal	13.3899	12.2683	1.29549	3.42445e-22	1.65522e-20
ENSMUSG00000090257	Gm4524	endothelial_adipocytes	8.46808	11.2224	1.1911	8.61565e-22	1.66671e-20
ENSMUSG00000022995	Enah	luminal-progenitors_adipocytes	1121.53	4.62775	0.499265	1.01489e-21	1.67083e-20
ENSMUSG00000036298	Slc2a13	luminal-progenitors_adipocytes	290.042	-6.66067	0.716426	1.01504e-21	1.67083e-20
ENSMUSG00000028517	Plpp3	stromal_luminal-progenitors	12247.6	3.44402	0.365052	6.59386e-22	1.67253e-20
ENSMUSG00000032363	Adamts7	luminal-differentiated_basal	315.704	-4.92454	0.526798	4.08025e-22	1.67524e-20
ENSMUSG00000076508	Igkv17-127	luminal-differentiated_adipocytes	181.788	17.4918	1.88591	9.2506e-22	1.67564e-20
ENSMUSG00000076672	Ighv3-6	luminal-progenitors_adipocytes	247.04	15.6077	1.68581	1.02646e-21	1.68855e-20
ENSMUSG00000003271	Sult2b1	basal_adipocytes	32.7673	11.4795	1.23453	1.09358e-21	1.6904e-20
ENSMUSG00000075184	F930017D23Rik	stromal_luminal-progenitors	6.08207	-14.6996	1.59319	6.68771e-22	1.69463e-20
ENSMUSG00000043003	Rasef	stromal_luminal-progenitors	614.319	-7.05996	0.751402	6.69473e-22	1.69469e-20
ENSMUSG00000031673	Cdh11	stromal_luminal-progenitors	451.647	7.904	0.84557	6.71628e-22	1.69843e-20
ENSMUSG00000050556	Kcnb1	endothelial_basal	670.886	5.53793	0.587367	3.78205e-22	1.69881e-20
ENSMUSG00000034112	Atp2c2	luminal-progenitors_adipocytes	1356.2	8.29539	0.89245	1.0358e-21	1.70282e-20
ENSMUSG00000029370	Rassf6	luminal-differentiated_basal	234.205	6.61218	0.705428	4.15477e-22	1.70305e-20
ENSMUSG00000040536	Necab1	stromal_luminal-differentiated	11.0362	13.1685	1.3924	4.84822e-22	1.71516e-20
ENSMUSG00000034755	Pcdh11x	luminal-progenitors_luminal-differentiated	18.6916	11.2548	1.16913	1.42097e-22	1.72461e-20
ENSMUSG00000030107	Usp18	stromal_luminal-progenitors	193.026	4.03217	0.427199	6.85373e-22	1.73145e-20
ENSMUSG00000078653	Cntd1	luminal-differentiated_adipocytes	26.7234	11.1711	1.18227	9.5843e-22	1.73486e-20
ENSMUSG00000039103	Nexn	luminal-differentiated_basal	408.418	-6.64847	0.709352	4.27022e-22	1.74752e-20
ENSMUSG00000039252	Lgi2	stromal_luminal-progenitors	250.92	9.29736	1.00335	6.9295e-22	1.74883e-20
ENSMUSG00000076549	Igkv4-68	luminal-differentiated_adipocytes	357.739	16.6184	1.78551	9.67449e-22	1.74995e-20
ENSMUSG00000118123	Gm50346	stromal_endothelial	33.1854	10.3041	1.07641	2.32142e-22	1.75076e-20
ENSMUSG00000035673	Sbno2	stromal_endothelial	6292.29	-2.49329	0.259661	2.32401e-22	1.75076e-20
ENSMUSG00000045838	Ccdc9b	basal_adipocytes	194.731	-5.23628	0.568594	1.13334e-21	1.7508e-20
ENSMUSG00000033732	Sf3b3	endothelial_adipocytes	2569.52	1.32629	0.140417	9.05762e-22	1.75089e-20
ENSMUSG00000026509	Capn2	stromal_luminal-progenitors	3871.76	1.72034	0.184822	6.98211e-22	1.76033e-20
ENSMUSG00000018381	Abi3	luminal-progenitors_endothelial	666.098	-7.0368	0.74517	5.72763e-22	1.76515e-20
ENSMUSG00000060969	Irx1	basal_adipocytes	2930.05	3.48763	0.374307	1.14428e-21	1.76664e-20
ENSMUSG00000069763	Tmem100	stromal_basal	504.138	7.85233	0.840647	3.68073e-22	1.77567e-20
ENSMUSG00000051910	Sox6	basal_adipocytes	386.528	-5.67085	0.617821	1.15658e-21	1.78455e-20
ENSMUSG00000042709	Atpaf2	luminal-differentiated_adipocytes	531.03	-2.72414	0.291531	9.87738e-22	1.78539e-20
ENSMUSG00000059981	Taok2	basal_adipocytes	2752.61	1.71373	0.182007	1.15827e-21	1.78607e-20
ENSMUSG00000026526	Fh1	luminal-progenitors_adipocytes	1016.35	-2.13869	0.22937	1.09283e-21	1.79542e-20
ENSMUSG00000024986	Hhex	luminal-differentiated_endothelial	236.922	-6.91416	0.740349	6.48391e-22	1.79928e-20
ENSMUSG00000020307	Cdc34	endothelial_adipocytes	645.156	-2.72387	0.289084	9.36951e-22	1.80981e-20
ENSMUSG00000030037	Mrpl53	stromal_adipocytes	222.868	-3.51986	0.37624	1.00994e-21	1.81018e-20
ENSMUSG00000052151	Plpp2	stromal_luminal-differentiated	358.063	-3.65381	0.384699	5.12549e-22	1.81075e-20
ENSMUSG00000021130	Galnt16	stromal_adipocytes	828.715	7.6186	0.831789	1.01115e-21	1.81109e-20
ENSMUSG00000046761	Fam83h	stromal_luminal-differentiated	643.263	-4.27915	0.453807	5.1398e-22	1.8133e-20
ENSMUSG00000020889	Nr1d1	luminal-differentiated_adipocytes	2803.08	-3.42569	0.367041	1.00452e-21	1.81445e-20
ENSMUSG00000036006	Ripor2	luminal-differentiated_basal	627.431	-6.2243	0.666047	4.44188e-22	1.8148e-20
ENSMUSG00000020534	Shmt1	stromal_luminal-differentiated	390.845	-3.70558	0.390359	5.16229e-22	1.81873e-20
ENSMUSG00000044827	Tlr1	stromal_adipocytes	69.074	12.2198	1.29503	1.02028e-21	1.82581e-20
ENSMUSG00000029070	Mxra8	stromal_adipocytes	1071.63	4.96743	0.542062	1.02079e-21	1.82581e-20
ENSMUSG00000038119	Cdon	stromal_basal	2336.92	3.83981	0.405831	3.79366e-22	1.82664e-20
ENSMUSG00000019810	Fuca2	luminal-differentiated_adipocytes	757.473	2.6953	0.288546	1.01368e-21	1.82969e-20
ENSMUSG00000030711	Sult1a1	stromal_luminal-progenitors	980.936	4.92579	0.521524	7.29771e-22	1.83806e-20
ENSMUSG00000063882	Uqcrh	endothelial_adipocytes	1932.06	-2.03157	0.217155	9.56847e-22	1.84665e-20
ENSMUSG00000019923	Zwint	endothelial_adipocytes	1307.69	-1.41446	0.150154	9.57466e-22	1.84665e-20
ENSMUSG00000048279	Sacs	luminal-progenitors_endothelial	376.414	-4.72447	0.49872	6.00318e-22	1.8478e-20
ENSMUSG00000037754	Ppp1r16b	stromal_endothelial	1495.67	-5.71434	0.617015	2.46295e-22	1.84987e-20
ENSMUSG00000029322	Plac8	stromal_adipocytes	241.113	8.67645	0.935907	1.03634e-21	1.85233e-20
ENSMUSG00000029482	Aacs	basal_adipocytes	4492.33	-3.69806	0.397209	1.20491e-21	1.85688e-20
ENSMUSG00000026672	Optn	basal_adipocytes	1026.54	-2.70825	0.290822	1.20751e-21	1.85977e-20
ENSMUSG00000066361	Serpina3c	stromal_luminal-progenitors	628.833	8.64873	0.930559	7.39178e-22	1.85988e-20
ENSMUSG00000035877	Zhx3	luminal-differentiated_endothelial	1752.92	-3.17218	0.334691	6.72933e-22	1.86533e-20
ENSMUSG00000028755	Cda	basal_adipocytes	55.7692	8.52291	0.922592	1.21243e-21	1.86623e-20
ENSMUSG00000048696	Mex3d	luminal-progenitors_adipocytes	511.825	3.17859	0.34127	1.14537e-21	1.88054e-20
ENSMUSG00000039191	Rbpj	stromal_adipocytes	2629.19	2.53672	0.270906	1.05593e-21	1.88602e-20
ENSMUSG00000040728	Esrp1	luminal-progenitors_endothelial	1059.28	6.13527	0.64823	6.15467e-22	1.89211e-20
ENSMUSG00000025790	Slco3a1	stromal_luminal-differentiated	608.181	4.28615	0.454834	5.38832e-22	1.89576e-20
ENSMUSG00000022780	Meltf	luminal-differentiated_adipocytes	135.905	9.81298	1.04024	1.05175e-21	1.89708e-20
ENSMUSG00000032698	Lmo2	luminal-differentiated_endothelial	803.633	-4.29034	0.457659	6.86191e-22	1.89998e-20
ENSMUSG00000051439	Cd14	basal_adipocytes	3421.38	-4.58119	0.494878	1.23544e-21	1.9005e-20
ENSMUSG00000073176	Zfp449	stromal_luminal-progenitors	100.928	5.36826	0.568668	7.58227e-22	1.9059e-20
ENSMUSG00000036764	Dnajc12	luminal-differentiated_endothelial	215.242	4.70987	0.504334	6.90291e-22	1.90922e-20
ENSMUSG00000032624	Eml4	basal_adipocytes	794.107	2.18363	0.23368	1.24256e-21	1.9103e-20
ENSMUSG00000108169	Gm43958	luminal-progenitors_adipocytes	15.6054	13.4854	1.45084	1.16512e-21	1.91173e-20
ENSMUSG00000069920	B3gnt9	stromal_luminal-progenitors	165.89	7.32706	0.782199	7.63809e-22	1.9168e-20
ENSMUSG00000016756	Cmah	stromal_luminal-progenitors	955.655	6.3239	0.67162	7.64092e-22	1.9168e-20
ENSMUSG00000030207	Fam234b	luminal-progenitors_basal	706.464	3.6324	0.383634	3.23539e-22	1.9192e-20
ENSMUSG00000073910	Mob3b	luminal-differentiated_basal	421.304	-3.36409	0.356028	4.71358e-22	1.92268e-20
ENSMUSG00000021559	Dapk1	stromal_endothelial	3452.57	2.62437	0.273769	2.56759e-22	1.9227e-20
ENSMUSG00000060985	Tdrd5	luminal-differentiated_adipocytes	10.7804	13.973	1.48871	1.06921e-21	1.92722e-20
ENSMUSG00000041075	Fzd7	stromal_adipocytes	2498.82	3.33697	0.356523	1.07975e-21	1.92723e-20
ENSMUSG00000022246	Rai14	luminal-progenitors_adipocytes	1106.26	3.44512	0.370269	1.17801e-21	1.93165e-20
ENSMUSG00000029994	Anxa4	luminal-differentiated_basal	1383.26	1.50936	0.162066	4.74468e-22	1.93223e-20
ENSMUSG00000028494	Plin2	luminal-progenitors_luminal-differentiated	7481.82	2.93208	0.308579	1.60331e-22	1.93614e-20
ENSMUSG00000054459	Vsnl1	luminal-differentiated_adipocytes	29.6193	10.7506	1.13906	1.07525e-21	1.93673e-20
ENSMUSG00000040856	Dlk1	luminal-differentiated_endothelial	61.5363	-11.0888	1.17275	7.02128e-22	1.93982e-20
ENSMUSG00000029864	Gstk1	stromal_adipocytes	317.98	-2.56219	0.273695	1.08894e-21	1.94227e-20
ENSMUSG00000046727	Cystm1	stromal_luminal-differentiated	238.111	-4.28893	0.455285	5.53671e-22	1.94529e-20
ENSMUSG00000020218	Wif1	luminal-progenitors_basal	197.254	-10.7133	1.12936	3.29786e-22	1.95154e-20
ENSMUSG00000021094	Dhrs7	stromal_luminal-progenitors	1875.25	1.8392	0.197156	7.80999e-22	1.95726e-20
ENSMUSG00000054545	Ugt1a6a	luminal-progenitors_basal	556.673	-7.40496	0.779279	3.34593e-22	1.97522e-20
ENSMUSG00000029094	Afap1	luminal-differentiated_adipocytes	3092.17	-1.97753	0.211825	1.09803e-21	1.97637e-20
ENSMUSG00000030730	Atp2a1	stromal_basal	298.984	8.80015	0.93689	4.12714e-22	1.9834e-20
ENSMUSG00000034435	Tmem30b	luminal-progenitors_endothelial	439.862	6.28768	0.664979	6.46221e-22	1.98422e-20
ENSMUSG00000110439	Mup22	luminal-differentiated_basal	12035.6	11.4112	1.20591	4.89139e-22	1.98874e-20
ENSMUSG00000020083	Fam241b	stromal_luminal-progenitors	57.3373	-7.44176	0.795386	7.97862e-22	1.99752e-20
ENSMUSG00000067242	Lgi1	luminal-differentiated_endothelial	76.5039	-11.0324	1.16709	7.24427e-22	1.99923e-20
ENSMUSG00000110790	Gm47079	basal_adipocytes	7.91008	11.4731	1.23633	1.30354e-21	2.00285e-20
ENSMUSG00000004098	Col5a3	basal_adipocytes	3931.5	-6.08269	0.664625	1.30933e-21	2.01054e-20
ENSMUSG00000032515	Csrnp1	luminal-differentiated_basal	2978.69	-2.91755	0.308588	4.97522e-22	2.01955e-20
ENSMUSG00000031749	St3gal2	luminal-progenitors_endothelial	1178.59	-4.59988	0.486236	6.59128e-22	2.02138e-20
ENSMUSG00000051022	Hs3st1	luminal-differentiated_endothelial	334.267	-6.49324	0.697796	7.33556e-22	2.02219e-20
ENSMUSG00000113010	Gm34084	luminal-progenitors_luminal-differentiated	10.7195	15.4718	1.63876	1.6837e-22	2.02305e-20
ENSMUSG00000024395	Lims2	stromal_luminal-progenitors	870.504	6.49723	0.69099	8.09472e-22	2.02457e-20
ENSMUSG00000021843	Ktn1	luminal-differentiated_adipocytes	3651.13	2.84997	0.3054	1.12809e-21	2.02906e-20
ENSMUSG00000068289	Cma2	luminal-progenitors_adipocytes	17.3224	15.5048	1.67785	1.24572e-21	2.04136e-20
ENSMUSG00000038007	Acer2	stromal_adipocytes	859.073	-3.41143	0.364884	1.14541e-21	2.04158e-20
ENSMUSG00000049076	Acap2	luminal-differentiated_adipocytes	2615.24	1.5861	0.169158	1.13631e-21	2.0416e-20
ENSMUSG00000032717	Mdfi	luminal-differentiated_adipocytes	132.697	5.70863	0.623342	1.1373e-21	2.0416e-20
ENSMUSG00000020362	Cnot6	luminal-differentiated_adipocytes	1454.87	2.72922	0.292541	1.13746e-21	2.0416e-20
ENSMUSG00000015134	Aldh1a3	luminal-progenitors_basal	399.017	6.13605	0.649337	3.46796e-22	2.04235e-20
ENSMUSG00000030876	Mettl9	endothelial_adipocytes	1052.27	-1.87683	0.200867	1.0645e-21	2.05155e-20
ENSMUSG00000022231	Sema5a	stromal_luminal-differentiated	873.353	6.10317	0.66418	5.85909e-22	2.05574e-20
ENSMUSG00000040640	Erc2	endothelial_basal	31.9646	-9.57018	1.01387	4.59075e-22	2.05821e-20
ENSMUSG00000063524	Eno1	basal_adipocytes	6805.23	-1.8867	0.201278	1.35283e-21	2.0761e-20
ENSMUSG00000031595	Pdgfrl	basal_adipocytes	258.739	7.13752	0.778655	1.35905e-21	2.08439e-20
ENSMUSG00000089704	Galnt2	luminal-differentiated_basal	2160.25	-2.75532	0.291702	5.1586e-22	2.09061e-20
ENSMUSG00000079445	B3gnt7	stromal_luminal-differentiated	84.1622	-8.0118	0.861999	5.97397e-22	2.09318e-20
ENSMUSG00000032915	Adgre4	luminal-differentiated_endothelial	98.3617	11.3086	1.19748	7.60431e-22	2.09398e-20
ENSMUSG00000031295	Phka2	luminal-differentiated_adipocytes	702.512	-2.75828	0.295752	1.17548e-21	2.10837e-20
ENSMUSG00000098188	Sowahc	endothelial_basal	2258.28	3.3801	0.357832	4.71327e-22	2.10921e-20
ENSMUSG00000031488	Rab11fip1	luminal-differentiated_adipocytes	1275.29	4.91298	0.535818	1.17978e-21	2.11461e-20
ENSMUSG00000026890	Lhx6	stromal_endothelial	505.158	-8.5488	0.89845	2.85281e-22	2.12993e-20
ENSMUSG00000040732	Erg	stromal_endothelial	866.061	-7.08679	0.756172	2.86292e-22	2.13113e-20
ENSMUSG00000040552	C3ar1	endothelial_basal	523.341	-9.89802	1.05037	4.80751e-22	2.14739e-20
ENSMUSG00000008090	Fgfrl1	luminal-differentiated_adipocytes	914.38	-3.57755	0.384519	1.20642e-21	2.16084e-20
ENSMUSG00000043895	S1pr2	luminal-differentiated_adipocytes	359.152	4.78502	0.521444	1.21062e-21	2.16684e-20
ENSMUSG00000025940	Tmem70	luminal-progenitors_adipocytes	426.563	-1.993	0.21387	1.32471e-21	2.16943e-20
ENSMUSG00000026042	Col5a2	stromal_luminal-differentiated	7513.86	5.63635	0.611319	6.20166e-22	2.16999e-20
ENSMUSG00000029759	Pon3	basal_adipocytes	390.561	-3.79645	0.408635	1.41765e-21	2.17296e-20
ENSMUSG00000029090	Adgra3	luminal-progenitors_basal	1675.23	-3.20844	0.338598	3.70246e-22	2.17524e-20
ENSMUSG00000037003	Tns2	stromal_luminal-progenitors	3692.08	3.61747	0.38458	8.73298e-22	2.18203e-20
ENSMUSG00000038663	Fsd2	endothelial_basal	72.7606	10.0366	1.06593	4.92912e-22	2.19762e-20
ENSMUSG00000034959	Rubcnl	luminal-differentiated_adipocytes	117.63	9.888	1.04997	1.2368e-21	2.21216e-20
ENSMUSG00000057378	Ryr3	luminal-differentiated_basal	189.303	-10.9277	1.15487	5.47162e-22	2.21389e-20
ENSMUSG00000031453	Rasa3	luminal-differentiated_endothelial	2108.74	-3.43672	0.364122	8.05369e-22	2.21529e-20
ENSMUSG00000025085	Ablim1	endothelial_basal	5732.87	2.94132	0.31014	4.98141e-22	2.21682e-20
ENSMUSG00000038390	Gpr162	stromal_adipocytes	17.2943	11.2937	1.20068	1.25462e-21	2.23467e-20
ENSMUSG00000020399	Havcr2	endothelial_adipocytes	575.281	-9.94832	1.06204	1.16071e-21	2.23529e-20
ENSMUSG00000106205	C230096K16Rik	endothelial_adipocytes	104.508	4.77046	0.518593	1.16785e-21	2.24734e-20
ENSMUSG00000025494	Sigirr	stromal_endothelial	184.127	-6.53848	0.703061	3.03268e-22	2.25082e-20
ENSMUSG00000064360	mt-Nd3	stromal_adipocytes	7543.5	-6.37039	0.704166	1.26509e-21	2.25175e-20
ENSMUSG00000034109	Golim4	stromal_luminal-differentiated	3231.96	2.59256	0.273204	6.45594e-22	2.25588e-20
ENSMUSG00000040016	Ptger3	endothelial_adipocytes	1103.02	-6.65976	0.738835	1.17887e-21	2.26684e-20
ENSMUSG00000022766	Serpind1	stromal_luminal-differentiated	32.8817	12.8263	1.35936	6.51233e-22	2.27248e-20
ENSMUSG00000027331	Knstrn	basal_adipocytes	217.766	7.33955	0.800822	1.49132e-21	2.28452e-20
ENSMUSG00000024883	Rin1	endothelial_adipocytes	177.476	7.30604	0.804711	1.18954e-21	2.28566e-20
ENSMUSG00000085168	Gm16252	luminal-differentiated_basal	3.35179	-18.7631	2.06134	5.67881e-22	2.29402e-20
ENSMUSG00000105504	Gbp5	luminal-differentiated_adipocytes	679.702	-4.37183	0.474552	1.29058e-21	2.30674e-20
ENSMUSG00000046743	Fat4	endothelial_adipocytes	3043.71	4.87181	0.530961	1.20353e-21	2.3108e-20
ENSMUSG00000026223	Itm2c	luminal-differentiated_adipocytes	2008.82	1.83129	0.196279	1.29399e-21	2.31123e-20
ENSMUSG00000057614	Gnai1	basal_adipocytes	1056.15	-4.02495	0.433956	1.51124e-21	2.31365e-20
ENSMUSG00000090958	Lrrc32	stromal_basal	2037.26	4.9824	0.533249	4.82855e-22	2.31604e-20
ENSMUSG00000024985	Tcf7l2	stromal_luminal-progenitors	2771.22	-1.89939	0.203669	9.31768e-22	2.3258e-20
ENSMUSG00000038188	Scarf1	stromal_endothelial	474.433	-5.41671	0.586585	3.14606e-22	2.32808e-20
ENSMUSG00000020905	Usp43	stromal_luminal-progenitors	130.547	-5.98699	0.636518	9.36767e-22	2.33596e-20
ENSMUSG00000024011	Pi16	stromal_luminal-differentiated	6284.44	8.99307	0.958722	6.72042e-22	2.34191e-20
ENSMUSG00000049565	Aknad1	stromal_endothelial	20.318	11.7883	1.23965	3.17554e-22	2.34298e-20
ENSMUSG00000026519	Tmem63a	basal_adipocytes	912.747	2.83195	0.305012	1.53248e-21	2.34476e-20
ENSMUSG00000046031	Calhm6	luminal-progenitors_basal	25.1043	10.7274	1.1334	4.02711e-22	2.35519e-20
ENSMUSG00000004319	Clcn3	luminal-progenitors_basal	1258.66	2.02754	0.214989	4.02793e-22	2.35519e-20
ENSMUSG00000036782	Klhl13	stromal_basal	550.981	3.59024	0.380149	4.92554e-22	2.35806e-20
ENSMUSG00000027376	Prom2	luminal-progenitors_adipocytes	649.668	8.71428	0.941218	1.44499e-21	2.36489e-20
ENSMUSG00000056366	Fabp3-ps1	luminal-differentiated_adipocytes	37.9391	14.9146	1.59789	1.34192e-21	2.39516e-20
ENSMUSG00000004069	Dnaja3	stromal_adipocytes	1337.36	-1.39282	0.148402	1.34701e-21	2.39589e-20
ENSMUSG00000040717	Il17rd	luminal-progenitors_endothelial	548.039	-4.11064	0.436241	7.83435e-22	2.39966e-20
ENSMUSG00000023903	Mmp25	luminal-progenitors_basal	33.2335	-10.8601	1.1482	4.12073e-22	2.40372e-20
ENSMUSG00000035296	Sgcg	luminal-differentiated_adipocytes	21.7676	-16.1614	1.73977	1.35371e-21	2.41452e-20
ENSMUSG00000024772	Ehd1	basal_adipocytes	2923.7	-2.39621	0.257683	1.58536e-21	2.42422e-20
ENSMUSG00000079659	Tmem243	luminal-differentiated_adipocytes	241.961	-2.67678	0.28755	1.36636e-21	2.43539e-20
ENSMUSG00000073002	Vamp5	endothelial_adipocytes	135.749	4.5442	0.492101	1.27021e-21	2.437e-20
ENSMUSG00000022622	Acr	luminal-progenitors_endothelial	10.5127	-15.4247	1.68078	7.99357e-22	2.44545e-20
ENSMUSG00000023089	Ndufa5	basal_adipocytes	1431.53	-3.53523	0.38089	1.60241e-21	2.44884e-20
ENSMUSG00000022865	Cxadr	stromal_luminal-differentiated	1638.8	-5.47879	0.593941	7.05129e-22	2.45321e-20
ENSMUSG00000048915	Efna5	stromal_luminal-differentiated	423.508	5.51712	0.598406	7.05897e-22	2.45321e-20
ENSMUSG00000002504	Slc9a3r2	luminal-progenitors_endothelial	2754.08	-3.1932	0.340566	8.03155e-22	2.45407e-20
ENSMUSG00000034993	Vat1	luminal-differentiated_adipocytes	2766.32	2.54488	0.27348	1.37787e-21	2.4542e-20
ENSMUSG00000005534	Insr	stromal_adipocytes	3489.55	-2.14757	0.23037	1.38082e-21	2.45433e-20
ENSMUSG00000024601	Isoc1	stromal_luminal-progenitors	1201.38	-1.65384	0.178713	9.87323e-22	2.45958e-20
ENSMUSG00000042286	Stab1	endothelial_adipocytes	1826	5.97481	0.663566	1.28312e-21	2.45993e-20
ENSMUSG00000031788	Kifc3	stromal_luminal-progenitors	672.233	-3.55383	0.378419	1.00056e-21	2.49007e-20
ENSMUSG00000070576	Mn1	basal_adipocytes	810.368	5.87368	0.643098	1.63118e-21	2.49132e-20
ENSMUSG00000038403	Hjv	stromal_luminal-progenitors	14.6653	14.7345	1.60449	1.00627e-21	2.50182e-20
ENSMUSG00000099954	Gm28112	luminal-differentiated_endothelial	12.456	10.2464	1.08617	9.14113e-22	2.51166e-20
ENSMUSG00000095098	Ccdc85b	luminal-progenitors_endothelial	785.923	-2.56869	0.274208	8.25161e-22	2.51825e-20
ENSMUSG00000015202	Cnksr3	luminal-differentiated_adipocytes	642.055	-2.74731	0.29521	1.41671e-21	2.52162e-20
ENSMUSG00000021256	Vash1	stromal_luminal-differentiated	265.156	4.68848	0.502275	7.28245e-22	2.52744e-20
ENSMUSG00000053835	H2-T24	luminal-progenitors_endothelial	361.309	-4.90159	0.519116	8.33123e-22	2.53946e-20
ENSMUSG00000001521	Tulp3	basal_adipocytes	417.29	3.00566	0.324056	1.66546e-21	2.54216e-20
ENSMUSG00000014778	Fhod1	luminal-differentiated_basal	657.764	3.18103	0.337458	6.32013e-22	2.54898e-20
ENSMUSG00000045868	Gvin1	luminal-differentiated_basal	1704.3	11.5578	1.22546	6.35217e-22	2.55779e-20
ENSMUSG00000002108	Nr1h3	endothelial_basal	540.372	3.47088	0.368629	5.76747e-22	2.56189e-20
ENSMUSG00000075296	Aldh3b2	luminal-differentiated_basal	354.858	6.221	0.668446	6.37327e-22	2.56218e-20
ENSMUSG00000030986	Dhx32	luminal-differentiated_basal	999.158	2.52577	0.268556	6.38797e-22	2.56398e-20
ENSMUSG00000040213	Kyat3	luminal-progenitors_adipocytes	156.25	-3.38915	0.365402	1.5774e-21	2.57994e-20
ENSMUSG00000020260	Pofut2	stromal_adipocytes	1077.81	2.03632	0.218599	1.45738e-21	2.58862e-20
ENSMUSG00000074923	Pak6	luminal-differentiated_adipocytes	126.926	9.68555	1.03074	1.45592e-21	2.58962e-20
ENSMUSG00000036565	Ttyh3	luminal-differentiated_adipocytes	1785.97	2.80778	0.301781	1.45947e-21	2.59413e-20
ENSMUSG00000060703	Cd302	basal_adipocytes	683.551	-3.74942	0.404386	1.70644e-21	2.60315e-20
ENSMUSG00000006362	Cbfa2t3	endothelial_adipocytes	817.911	4.76562	0.518936	1.35975e-21	2.60488e-20
ENSMUSG00000024334	H2-Oa	stromal_adipocytes	52.9278	11.4996	1.22434	1.47261e-21	2.61386e-20
ENSMUSG00000026109	Tmeff2	stromal_adipocytes	519.618	8.43071	0.915701	1.47429e-21	2.61503e-20
ENSMUSG00000026131	Dst	stromal_basal	31741.4	-2.01155	0.214354	5.49182e-22	2.62415e-20
ENSMUSG00000025977	Boll	luminal-differentiated_endothelial	4.39277	17.563	1.92033	9.57013e-22	2.62666e-20
ENSMUSG00000062591	Tubb4a	stromal_adipocytes	311.191	7.84878	0.858512	1.48468e-21	2.6312e-20
ENSMUSG00000037784	Dzip1l	stromal_adipocytes	204.633	8.11422	0.884723	1.48546e-21	2.6312e-20
ENSMUSG00000019889	Ptprk	luminal-differentiated_adipocytes	2070.61	3.33251	0.358492	1.48873e-21	2.64431e-20
ENSMUSG00000026579	F5	basal_adipocytes	230.582	-4.88274	0.531101	1.73686e-21	2.64799e-20
ENSMUSG00000102563	Gm37695	stromal_adipocytes	12.8454	16.5925	1.78089	1.49933e-21	2.65392e-20
ENSMUSG00000049709	Nlrp10	luminal-progenitors_luminal-differentiated	47.7624	9.9853	1.03867	2.22821e-22	2.66399e-20
ENSMUSG00000031355	Arhgap6	luminal-progenitors_basal	364.477	4.41161	0.469711	4.58159e-22	2.66623e-20
ENSMUSG00000054793	Cadm4	luminal-differentiated_adipocytes	324.583	7.00347	0.758663	1.50279e-21	2.66743e-20
ENSMUSG00000060780	Lrrtm1	luminal-differentiated_basal	4.44886	-21.6477	2.42092	6.6703e-22	2.67302e-20
ENSMUSG00000088789	Scarna13	luminal-differentiated_adipocytes	1863.07	-2.35805	0.25374	1.51094e-21	2.68004e-20
ENSMUSG00000046185	Zfp84	endothelial_adipocytes	515.401	1.75204	0.187935	1.40445e-21	2.68851e-20
ENSMUSG00000035296	Sgcg	luminal-progenitors_adipocytes	21.7676	-16.179	1.76115	1.65096e-21	2.69853e-20
ENSMUSG00000047714	Ppp1r2	luminal-progenitors_basal	3457.1	1.93925	0.205999	4.68243e-22	2.71847e-20
ENSMUSG00000033685	Ucp2	stromal_luminal-progenitors	8485.78	-3.57179	0.380716	1.09668e-21	2.72389e-20
ENSMUSG00000021102	Glrx5	luminal-differentiated_adipocytes	533.475	-2.20251	0.237045	1.54112e-21	2.73167e-20
ENSMUSG00000038421	Fcrla	stromal_basal	37.1296	13.7323	1.46402	5.73499e-22	2.73513e-20
ENSMUSG00000020963	Tshr	luminal-differentiated_adipocytes	565.702	-11.0229	1.17276	1.54719e-21	2.74055e-20
ENSMUSG00000020193	Zpbp	stromal_endothelial	11.0124	10.6357	1.1173	3.73348e-22	2.74657e-20
ENSMUSG00000025586	Cpeb1	luminal-progenitors_adipocytes	146.663	-7.4366	0.804326	1.68838e-21	2.75795e-20
ENSMUSG00000075184	F930017D23Rik	luminal-differentiated_adipocytes	6.08207	14.5119	1.55533	1.56021e-21	2.76169e-20
ENSMUSG00000030259	Rassf8	stromal_luminal-progenitors	1062.23	2.26213	0.241343	1.11505e-21	2.76678e-20
ENSMUSG00000050105	Grrp1	endothelial_basal	598.652	6.99444	0.741758	6.27655e-22	2.78287e-20
ENSMUSG00000026918	Brd3	luminal-progenitors_adipocytes	1830.58	1.82607	0.196006	1.70949e-21	2.79064e-20
ENSMUSG00000060131	Atp8b4	stromal_adipocytes	81.2746	10.7777	1.15042	1.57922e-21	2.79341e-20
ENSMUSG00000032915	Adgre4	stromal_endothelial	98.3617	11.4447	1.20474	3.81335e-22	2.79712e-20
ENSMUSG00000110673	Gm45833	luminal-differentiated_endothelial	6.07445	-14.1744	1.52027	1.02131e-21	2.80006e-20
ENSMUSG00000030726	Pold3	luminal-progenitors_adipocytes	714.102	2.21432	0.238852	1.72058e-21	2.80695e-20
ENSMUSG00000037225	Fgf2	stromal_luminal-differentiated	696.758	6.1799	0.675352	8.1248e-22	2.81597e-20
ENSMUSG00000038570	Saxo2	stromal_endothelial	18.3672	10.7141	1.12606	3.85258e-22	2.81766e-20
ENSMUSG00000044641	Pard6b	stromal_luminal-differentiated	428.394	-5.87158	0.640402	8.1514e-22	2.82138e-20
ENSMUSG00000027679	Dnajc19	basal_adipocytes	642.51	-3.349	0.361446	1.85763e-21	2.83043e-20
ENSMUSG00000033530	Ttc7b	luminal-progenitors_basal	1125.35	-3.73193	0.396253	4.93309e-22	2.85724e-20
ENSMUSG00000053461	Hhipl2	luminal-progenitors_adipocytes	600.336	7.64666	0.827461	1.75519e-21	2.8616e-20
ENSMUSG00000010080	Epn3	stromal_luminal-progenitors	402.262	-7.21421	0.773268	1.1572e-21	2.86853e-20
ENSMUSG00000006423	C330007P06Rik	luminal-progenitors_adipocytes	942.46	-1.79546	0.192682	1.76515e-21	2.876e-20
ENSMUSG00000053846	Lipg	luminal-differentiated_adipocytes	232.617	-5.0813	0.556922	1.63213e-21	2.88699e-20
ENSMUSG00000032053	Pou2af1	endothelial_adipocytes	253.793	10.2054	1.09171	1.51515e-21	2.89824e-20
ENSMUSG00000024781	Lipa	luminal-progenitors_adipocytes	2726.28	2.68934	0.290347	1.78115e-21	2.90022e-20
ENSMUSG00000026587	Astn1	luminal-differentiated_endothelial	21.9587	-13.3085	1.42282	1.05934e-21	2.90115e-20
ENSMUSG00000003420	Fcgrt	luminal-progenitors_adipocytes	2494.71	-3.47191	0.374991	1.79007e-21	2.9129e-20
ENSMUSG00000002732	Fkbp7	luminal-progenitors_endothelial	345.807	-4.67358	0.495983	9.57984e-22	2.9165e-20
ENSMUSG00000021846	Peli2	luminal-differentiated_endothelial	823.228	-3.72684	0.397249	1.07106e-21	2.93006e-20
ENSMUSG00000032011	Thy1	stromal_adipocytes	744.079	6.93538	0.766953	1.6652e-21	2.94346e-20
ENSMUSG00000028266	Lmo4	stromal_basal	1029.92	-1.99297	0.212771	6.21037e-22	2.95623e-20
ENSMUSG00000085457	1110046J04Rik	luminal-progenitors_adipocytes	15.8509	10.4514	1.1309	1.83216e-21	2.9795e-20
ENSMUSG00000051323	Pcdh19	luminal-progenitors_luminal-differentiated	659.909	7.98196	0.829558	2.50479e-22	2.97984e-20
ENSMUSG00000079620	Muc4	luminal-progenitors_endothelial	1590.65	8.23434	0.881443	9.86844e-22	3.00072e-20
ENSMUSG00000017754	Pltp	luminal-differentiated_endothelial	1883.11	-4.91281	0.529652	1.09876e-21	3.00256e-20
ENSMUSG00000095612	Ighv5-4	luminal-progenitors_adipocytes	224.966	14.9765	1.62536	1.8535e-21	3.0123e-20
ENSMUSG00000028128	F3	luminal-progenitors_endothelial	1942.06	4.06218	0.432349	9.91876e-22	3.01237e-20
ENSMUSG00000090150	Acad11	luminal-differentiated_adipocytes	1153.47	-2.37803	0.256242	1.70578e-21	3.01519e-20
ENSMUSG00000056648	Hoxb8	luminal-progenitors_endothelial	66.1325	-8.69918	0.932805	9.95042e-22	3.01833e-20
ENSMUSG00000064080	Fbln2	stromal_luminal-differentiated	7428.24	6.22014	0.680461	8.76425e-22	3.0294e-20
ENSMUSG00000074305	Peak1	luminal-progenitors_adipocytes	3983.53	2.28908	0.247246	1.86758e-21	3.03325e-20
ENSMUSG00000035828	Pim3	luminal-progenitors_adipocytes	4360.39	-2.76335	0.298463	1.87222e-21	3.03885e-20
ENSMUSG00000038765	Lmx1b	luminal-differentiated_endothelial	1056.1	4.89925	0.528222	1.11345e-21	3.03939e-20
ENSMUSG00000032827	Ppp1r9a	luminal-progenitors_basal	1050.18	3.46984	0.368079	5.26177e-22	3.04044e-20
ENSMUSG00000038530	Rgs4	luminal-progenitors_endothelial	219.658	-9.06746	0.973522	1.00445e-21	3.04318e-20
ENSMUSG00000027470	Mylk2	stromal_luminal-differentiated	15.2555	12.8779	1.36966	8.82148e-22	3.04508e-20
ENSMUSG00000035431	Sstr1	basal_adipocytes	4.25998	17.8188	1.93094	1.99992e-21	3.04543e-20
ENSMUSG00000037418	Best1	luminal-progenitors_basal	27.061	-11.1701	1.18552	5.29032e-22	3.04976e-20
ENSMUSG00000038859	Baiap2l1	basal_adipocytes	300.42	5.61273	0.615271	2.00658e-21	3.05374e-20
ENSMUSG00000029207	Apbb2	luminal-progenitors_endothelial	2674.76	-2.91812	0.312217	1.01046e-21	3.0577e-20
ENSMUSG00000042607	Asb4	luminal-progenitors_endothelial	95.7115	-9.15064	0.982791	1.01326e-21	3.06248e-20
ENSMUSG00000030067	Foxp1	luminal-progenitors_adipocytes	2634.54	2.21484	0.239167	1.89032e-21	3.0663e-20
ENSMUSG00000028555	Ttc39a	stromal_luminal-progenitors	204.2	-5.76498	0.61447	1.23916e-21	3.06866e-20
ENSMUSG00000021133	Susd6	stromal_luminal-progenitors	4390.3	-2.00862	0.21548	1.241e-21	3.07019e-20
ENSMUSG00000035042	Ccl5	basal_adipocytes	417.235	-12.1491	1.31509	2.01926e-21	3.07121e-20
ENSMUSG00000066682	Pilrb2	luminal-differentiated_endothelial	67.988	10.182	1.08192	1.12972e-21	3.08046e-20
ENSMUSG00000017778	Cox7c	endothelial_adipocytes	1274.08	-2.61412	0.279427	1.61533e-21	3.08757e-20
ENSMUSG00000032359	Ctsh	luminal-differentiated_adipocytes	2414.3	4.27989	0.465688	1.75281e-21	3.09619e-20
ENSMUSG00000022371	Col14a1	stromal_luminal-differentiated	12945.6	6.41991	0.702811	8.98778e-22	3.09831e-20
ENSMUSG00000056413	Adap1	endothelial_adipocytes	248.088	-6.03528	0.672456	1.62217e-21	3.09834e-20
ENSMUSG00000062963	Ufc1	endothelial_adipocytes	633.974	-1.73412	0.186291	1.63065e-21	3.1122e-20
ENSMUSG00000001672	Marveld3	luminal-progenitors_adipocytes	353.097	8.33093	0.902709	1.92192e-21	3.11559e-20
ENSMUSG00000039831	Arhgap29	luminal-progenitors_adipocytes	3264.89	-3.1907	0.344636	1.92844e-21	3.12417e-20
ENSMUSG00000030688	Stard10	stromal_luminal-progenitors	666.928	-3.34194	0.356832	1.26424e-21	3.12459e-20
ENSMUSG00000085168	Gm16252	stromal_basal	3.35179	-18.8497	2.05764	6.59528e-22	3.13351e-20
ENSMUSG00000031231	Cox7b	stromal_adipocytes	2038.59	-2.91128	0.312481	1.77738e-21	3.13958e-20
ENSMUSG00000043336	Filip1l	luminal-progenitors_basal	1778.92	-4.17575	0.445062	5.47637e-22	3.14962e-20
ENSMUSG00000038781	Stap2	luminal-differentiated_adipocytes	738.255	4.76023	0.521016	1.7912e-21	3.16182e-20
ENSMUSG00000031024	Denn2b	basal_adipocytes	1639.18	3.3615	0.363292	2.09198e-21	3.17994e-20
ENSMUSG00000020524	Gria1	stromal_basal	18.6379	14.652	1.57014	6.71576e-22	3.18472e-20
ENSMUSG00000035498	Cdcp1	endothelial_basal	1641.63	-5.50268	0.587964	7.19758e-22	3.18536e-20
ENSMUSG00000116397	Gm49525	stromal_luminal-differentiated	8.16512	11.8268	1.25571	9.28781e-22	3.19743e-20
ENSMUSG00000038539	Atf5	stromal_luminal-progenitors	1114.29	3.37499	0.360459	1.29512e-21	3.19778e-20
ENSMUSG00000019278	Dpep1	stromal_luminal-differentiated	1806.64	7.45586	0.811538	9.30779e-22	3.20001e-20
ENSMUSG00000035051	Dhx57	stromal_adipocytes	696.72	1.97798	0.212863	1.81772e-21	3.20864e-20
ENSMUSG00000024935	Slc1a1	luminal-differentiated_endothelial	349.711	-5.87626	0.635985	1.18101e-21	3.21681e-20
ENSMUSG00000021636	Marveld2	luminal-differentiated_adipocytes	249.416	7.70808	0.831014	1.82521e-21	3.21964e-20
ENSMUSG00000103377	Gm37180	basal_adipocytes	14.6428	14.0299	1.51772	2.1257e-21	3.22928e-20
ENSMUSG00000082884	Gm13339	endothelial_adipocytes	17728.1	-6.2255	0.694521	1.69364e-21	3.23002e-20
ENSMUSG00000030672	Mylpf	basal_adipocytes	120.85	9.03507	0.982812	2.13033e-21	3.23439e-20
ENSMUSG00000116461	Gm44502	endothelial_adipocytes	37.7633	11.7408	1.25604	1.69813e-21	3.23617e-20
ENSMUSG00000048126	Col6a3	endothelial_basal	11779.6	5.50929	0.58878	7.33691e-22	3.24105e-20
ENSMUSG00000051000	Fam160a1	luminal-progenitors_adipocytes	815.725	3.92741	0.425786	2.00187e-21	3.24107e-20
ENSMUSG00000112332	4930466K18Rik	luminal-differentiated_adipocytes	8.59805	10.0613	1.07289	1.83875e-21	3.24129e-20
ENSMUSG00000027900	Dram2	endothelial_basal	683.813	2.5628	0.270937	7.35327e-22	3.24232e-20
ENSMUSG00000029217	Tec	endothelial_adipocytes	404.879	5.38169	0.595126	1.70551e-21	3.24783e-20
ENSMUSG00000028150	Rorc	stromal_adipocytes	507.304	-4.54545	0.49608	1.84719e-21	3.25841e-20
ENSMUSG00000110790	Gm47079	luminal-differentiated_basal	7.91008	-10.5583	1.12001	8.1558e-22	3.2631e-20
ENSMUSG00000036155	Mgat5	luminal-differentiated_adipocytes	1567.04	2.34216	0.252626	1.85438e-21	3.26658e-20
ENSMUSG00000034659	Tmem109	luminal-progenitors_endothelial	1537.8	-1.90045	0.204103	1.08462e-21	3.27423e-20
ENSMUSG00000020053	Igf1	luminal-progenitors_endothelial	3208	-5.71199	0.606802	1.08961e-21	3.28533e-20
ENSMUSG00000004945	Tmem242	endothelial_adipocytes	471.025	-1.94066	0.208871	1.72665e-21	3.28564e-20
ENSMUSG00000023011	Faim2	luminal-differentiated_adipocytes	86.5489	10.5884	1.12886	1.86713e-21	3.28678e-20
ENSMUSG00000034118	Tpst1	stromal_luminal-differentiated	595.002	5.04504	0.545314	9.58139e-22	3.28965e-20
ENSMUSG00000045659	Plekha7	stromal_basal	616.392	-4.94482	0.53121	6.95323e-22	3.29111e-20
ENSMUSG00000116184	4632433K11Rik	luminal-progenitors_luminal-differentiated	7.39879	-20.2199	2.23682	2.78997e-22	3.30275e-20
ENSMUSG00000030768	Disp1	stromal_luminal-differentiated	475.339	4.06621	0.433033	9.63335e-22	3.30307e-20
ENSMUSG00000024038	Ndufv3	stromal_adipocytes	1846.68	-2.57659	0.276926	1.87465e-21	3.30456e-20
ENSMUSG00000024065	Ehd3	endothelial_adipocytes	408.947	3.79917	0.407537	1.73934e-21	3.30733e-20
ENSMUSG00000045411	2410002F23Rik	basal_adipocytes	585.466	2.79023	0.301723	2.18043e-21	3.30849e-20
ENSMUSG00000104897	Gm43203	endothelial_adipocytes	7.01381	10.6914	1.14426	1.74525e-21	3.3161e-20
ENSMUSG00000050541	Adra1b	stromal_luminal-differentiated	23.7067	13.5214	1.44238	9.69051e-22	3.31822e-20
ENSMUSG00000028015	Ctso	stromal_basal	579.042	2.20609	0.23479	7.02805e-22	3.31827e-20
ENSMUSG00000043631	Ecm2	stromal_basal	769.639	5.0853	0.547215	7.03706e-22	3.31827e-20
ENSMUSG00000035273	Hpse	stromal_luminal-progenitors	119.906	8.90216	0.965939	1.34553e-21	3.31898e-20
ENSMUSG00000030403	Vasp	basal_adipocytes	2456.95	2.36256	0.254936	2.1907e-21	3.32211e-20
ENSMUSG00000065147	Snora31	luminal-differentiated_adipocytes	162.289	-3.52491	0.38067	1.88914e-21	3.32326e-20
ENSMUSG00000026437	Cdk18	stromal_luminal-progenitors	492.146	-4.74683	0.506118	1.34981e-21	3.32626e-20
ENSMUSG00000072962	Gm16401	stromal_luminal-differentiated	7.88916	-12.9857	1.38312	9.76374e-22	3.33883e-20
ENSMUSG00000090053	Pakap	luminal-differentiated_basal	323.852	-6.16972	0.665187	8.38054e-22	3.34768e-20
ENSMUSG00000003541	Ier3	luminal-differentiated_basal	2260.74	-3.28747	0.350023	8.39707e-22	3.34895e-20
ENSMUSG00000034842	Art3	luminal-progenitors_endothelial	818.279	-5.80219	0.616619	1.11218e-21	3.34935e-20
ENSMUSG00000020057	Dram1	luminal-progenitors_basal	769.727	-5.04239	0.538694	5.85809e-22	3.36129e-20
ENSMUSG00000049288	Lix1l	luminal-differentiated_basal	607.379	-3.85447	0.412228	8.45409e-22	3.36634e-20
ENSMUSG00000026896	Ifih1	basal_adipocytes	878.781	-2.27338	0.245166	2.23903e-21	3.39339e-20
ENSMUSG00000029154	Cwh43	luminal-progenitors_endothelial	15.0029	14.399	1.56861	1.12899e-21	3.39591e-20
ENSMUSG00000052397	Ezr	luminal-differentiated_endothelial	5310	3.84827	0.411427	1.25046e-21	3.40229e-20
ENSMUSG00000031438	Rnf128	basal_adipocytes	163.258	7.01967	0.770779	2.24934e-21	3.40699e-20
ENSMUSG00000036103	Colec12	stromal_luminal-progenitors	1045.23	5.13683	0.547765	1.38547e-21	3.41078e-20
ENSMUSG00000024529	Lox	stromal_luminal-differentiated	1277.28	6.97733	0.763373	1.00047e-21	3.41666e-20
ENSMUSG00000030704	Rab6a	basal_adipocytes	2084.08	1.5219	0.162338	2.25924e-21	3.41997e-20
ENSMUSG00000066684	Pilrb1	stromal_endothelial	52.7247	10.145	1.06786	4.69205e-22	3.42165e-20
ENSMUSG00000038473	Nos1ap	stromal_luminal-differentiated	397.209	-3.46246	0.366746	1.00542e-21	3.42901e-20
ENSMUSG00000116594	Gm49601	stromal_adipocytes	19.3283	11.8238	1.26245	1.9557e-21	3.44507e-20
ENSMUSG00000057614	Gnai1	stromal_luminal-differentiated	1056.15	5.04546	0.545714	1.01303e-21	3.45035e-20
ENSMUSG00000060716	Plekhh1	stromal_luminal-differentiated	390.222	-6.45157	0.707305	1.01602e-21	3.45596e-20
ENSMUSG00000054061	Gm9934	luminal-differentiated_basal	2.76706	-18.4943	2.03891	8.7102e-22	3.46282e-20
ENSMUSG00000001348	Acp5	luminal-differentiated_adipocytes	1437.86	-5.21824	0.573569	1.97213e-21	3.46686e-20
ENSMUSG00000023206	Il15ra	luminal-differentiated_adipocytes	537.692	-2.73495	0.295019	1.97876e-21	3.47612e-20
ENSMUSG00000046731	Kctd11	stromal_adipocytes	269.646	3.26332	0.350948	1.98136e-21	3.48787e-20
ENSMUSG00000034220	Gpc1	endothelial_basal	726.675	-3.78881	0.405086	7.9369e-22	3.49293e-20
ENSMUSG00000047180	Neurl3	endothelial_basal	983.243	6.84472	0.728068	7.9507e-22	3.49293e-20
ENSMUSG00000015224	Cyp2j9	luminal-progenitors_endothelial	177.089	-7.06355	0.754051	1.16508e-21	3.50025e-20
ENSMUSG00000029602	Rasal1	luminal-progenitors_adipocytes	151.657	8.91716	0.967667	2.16458e-21	3.50231e-20
ENSMUSG00000046152	Fut10	stromal_adipocytes	238.522	4.14972	0.450416	1.99693e-21	3.51288e-20
ENSMUSG00000001999	Blvra	endothelial_adipocytes	414.382	-2.43221	0.260931	1.85444e-21	3.52097e-20
ENSMUSG00000086537	Gnasas1	basal_adipocytes	9.60936	11.8513	1.28529	2.32763e-21	3.52142e-20
ENSMUSG00000067847	Romo1	basal_adipocytes	413.595	-2.40741	0.260063	2.33442e-21	3.52961e-20
ENSMUSG00000061171	Slc38a11	stromal_basal	28.5906	12.5646	1.33927	7.51097e-22	3.53509e-20
ENSMUSG00000116719	Gm29719	luminal-differentiated_adipocytes	33.5829	13.6539	1.46391	2.02141e-21	3.54862e-20
ENSMUSG00000033306	Lpp	endothelial_basal	6635.33	-1.92945	0.207166	8.09393e-22	3.54937e-20
ENSMUSG00000036580	Spg20	luminal-progenitors_adipocytes	1249.31	1.8778	0.202324	2.19931e-21	3.55624e-20
ENSMUSG00000078921	Tgtp2	luminal-progenitors_endothelial	273.091	-9.52839	1.02629	1.1886e-21	3.56665e-20
ENSMUSG00000051920	Rspo2	stromal_basal	22.104	16.4911	1.7839	7.6056e-22	3.57292e-20
ENSMUSG00000034917	Tjp3	luminal-progenitors_endothelial	1072.06	6.38875	0.680583	1.20278e-21	3.60489e-20
ENSMUSG00000033882	Rbm46	luminal-differentiated_endothelial	23.2958	-10.5296	1.12098	1.33219e-21	3.62073e-20
ENSMUSG00000031068	Glrx3	basal_adipocytes	1743.74	-2.66694	0.288618	2.40012e-21	3.6268e-20
ENSMUSG00000024164	C3	stromal_basal	54168.1	4.5606	0.488545	7.74326e-22	3.63079e-20
ENSMUSG00000042364	Snx18	stromal_luminal-differentiated	2242.9	2.76178	0.292418	1.07358e-21	3.64688e-20
ENSMUSG00000050144	Slc25a44	luminal-differentiated_adipocytes	793.407	-1.78549	0.192306	2.07884e-21	3.64694e-20
ENSMUSG00000101698	Gm29562	luminal-differentiated_adipocytes	6.57689	15.8798	1.71609	2.09037e-21	3.66466e-20
ENSMUSG00000028259	Fhl5	stromal_luminal-progenitors	17.0043	12.904	1.41675	1.49082e-21	3.66653e-20
ENSMUSG00000017774	Myo1c	endothelial_basal	4605.38	1.79269	0.193717	8.38519e-22	3.67039e-20
ENSMUSG00000108053	Gm43890	endothelial_adipocytes	7.94939	11.5504	1.23735	1.93787e-21	3.67665e-20
ENSMUSG00000032475	Nck1	endothelial_basal	1004.15	2.43099	0.257586	8.44913e-22	3.69166e-20
ENSMUSG00000040710	St8sia4	luminal-progenitors_endothelial	1061.17	-6.54479	0.69777	1.23402e-21	3.69412e-20
ENSMUSG00000107436	Gm44416	luminal-progenitors_luminal-differentiated	26.082	-11.5147	1.20738	3.14062e-22	3.69962e-20
ENSMUSG00000035165	Kcne3	luminal-differentiated_adipocytes	47.8733	9.21539	0.986126	2.11338e-21	3.70246e-20
ENSMUSG00000044456	Rin3	luminal-progenitors_endothelial	2033.39	-3.76068	0.401947	1.23965e-21	3.70653e-20
ENSMUSG00000025407	Gli1	stromal_adipocytes	152.318	11.1729	1.19519	2.11436e-21	3.71689e-20
ENSMUSG00000042436	Mfap4	luminal-differentiated_adipocytes	935.37	10.7075	1.14327	2.13464e-21	3.73715e-20
ENSMUSG00000039062	Anpep	basal_adipocytes	2779.95	4.91524	0.537052	2.48016e-21	3.74554e-20
ENSMUSG00000038175	Mylip	luminal-differentiated_endothelial	2549.35	-2.17321	0.232773	1.3797e-21	3.74581e-20
ENSMUSG00000018727	Cpsf4l	stromal_adipocytes	24.1343	-11.7079	1.25147	2.13666e-21	3.75351e-20
ENSMUSG00000028080	Lrba	luminal-differentiated_adipocytes	2535.65	2.01167	0.217185	2.14554e-21	3.75366e-20
ENSMUSG00000032925	Itgbl1	luminal-differentiated_adipocytes	475.041	10.1752	1.08681	2.14819e-21	3.75574e-20
ENSMUSG00000005583	Mef2c	luminal-differentiated_endothelial	1847.98	-5.30196	0.574358	1.38896e-21	3.76686e-20
ENSMUSG00000079298	Klrb1b	stromal_adipocytes	321.786	11.4951	1.22918	2.15661e-21	3.78597e-20
ENSMUSG00000063558	Aox1	basal_adipocytes	1233.97	-3.78101	0.409677	2.52159e-21	3.80586e-20
ENSMUSG00000040265	Dnm3	endothelial_adipocytes	731.599	4.69911	0.513301	2.00775e-21	3.80641e-20
ENSMUSG00000043496	Tril	basal_adipocytes	1222.36	5.7916	0.637215	2.52882e-21	3.81453e-20
ENSMUSG00000032217	Rnf111	basal_adipocytes	1571.72	1.50515	0.160714	2.5328e-21	3.81829e-20
ENSMUSG00000020810	Cygb	stromal_basal	1443.27	6.42199	0.698476	8.18507e-22	3.83079e-20
ENSMUSG00000009185	Ccl8	stromal_endothelial	42.7291	12.5788	1.33373	5.27361e-22	3.8346e-20
ENSMUSG00000035877	Zhx3	luminal-progenitors_endothelial	1752.92	-3.15275	0.338092	1.28639e-21	3.84171e-20
ENSMUSG00000022463	Srebf2	basal_adipocytes	3313.24	2.0042	0.215735	2.55009e-21	3.84209e-20
ENSMUSG00000052738	Suclg1	luminal-progenitors_adipocytes	1515.23	-1.63545	0.175546	2.38741e-21	3.85796e-20
ENSMUSG00000057098	Ebf1	luminal-differentiated_adipocytes	2603.13	-4.88832	0.53703	2.22419e-21	3.88596e-20
ENSMUSG00000021794	Glud1	stromal_luminal-progenitors	4466.63	1.5497	0.168783	1.59042e-21	3.90767e-20
ENSMUSG00000000544	Gpa33	stromal_basal	7.17974	-15.4258	1.6626	8.38746e-22	3.91821e-20
ENSMUSG00000094075	Ighv1-80	luminal-differentiated_adipocytes	401.245	16.5187	1.7914	2.24713e-21	3.92337e-20
ENSMUSG00000034109	Golim4	luminal-differentiated_basal	3231.96	-2.57078	0.274576	9.9486e-22	3.9489e-20
ENSMUSG00000022419	Deptor	luminal-progenitors_luminal-differentiated	3158.85	2.54867	0.268293	3.37407e-22	3.95523e-20
ENSMUSG00000019737	Syne4	stromal_luminal-progenitors	222.584	-6.44041	0.690146	1.61732e-21	3.96986e-20
ENSMUSG00000090150	Acad11	basal_adipocytes	1153.47	-2.36597	0.255864	2.64165e-21	3.97769e-20
ENSMUSG00000073910	Mob3b	luminal-progenitors_luminal-differentiated	421.304	3.34127	0.358232	3.41792e-22	3.9788e-20
ENSMUSG00000076757	Trgc4	luminal-progenitors_luminal-differentiated	33.3496	16.4708	1.76941	3.42729e-22	3.9788e-20
ENSMUSG00000040225	Prrc2c	luminal-progenitors_adipocytes	12019	1.63218	0.175249	2.4677e-21	3.9852e-20
ENSMUSG00000039617	Gm7488	stromal_luminal-differentiated	25.6412	-21.7095	2.39093	1.17586e-21	3.98903e-20
ENSMUSG00000021125	Arg2	stromal_luminal-progenitors	410.258	-6.78431	0.7283	1.63406e-21	4.00704e-20
ENSMUSG00000022770	Dlg1	luminal-progenitors_adipocytes	2094.6	1.88139	0.203007	2.4841e-21	4.00915e-20
ENSMUSG00000041886	Macc1	stromal_luminal-differentiated	248.034	-7.30323	0.798456	1.18724e-21	4.02234e-20
ENSMUSG00000021453	Gadd45g	endothelial_basal	5170.49	2.75634	0.292243	9.23434e-22	4.02741e-20
ENSMUSG00000019823	Mical1	stromal_adipocytes	775.883	4.98913	0.549879	2.29781e-21	4.03108e-20
ENSMUSG00000056145	AI504432	stromal_adipocytes	97.3513	11.3477	1.21461	2.29976e-21	4.03175e-20
ENSMUSG00000028599	Tnfrsf1b	stromal_basal	1160.98	4.99173	0.537883	8.67123e-22	4.04324e-20
ENSMUSG00000113902	Ndufb1-ps	luminal-progenitors_adipocytes	576.618	-3.4895	0.378397	2.50702e-21	4.04346e-20
ENSMUSG00000040888	Gfer	luminal-progenitors_adipocytes	684.007	-2.56337	0.277905	2.50852e-21	4.04346e-20
ENSMUSG00000026222	Sp100	luminal-progenitors_endothelial	1270.37	-4.33152	0.462038	1.35623e-21	4.04546e-20
ENSMUSG00000025104	Hdgfl3	luminal-differentiated_basal	556.684	-5.2393	0.567007	1.02239e-21	4.05135e-20
ENSMUSG00000055430	Nap1l5	luminal-differentiated_basal	40.117	-10.093	1.07281	1.0239e-21	4.05135e-20
ENSMUSG00000017639	Rab11fip4	luminal-differentiated_adipocytes	643.005	6.28201	0.689135	2.32226e-21	4.05177e-20
ENSMUSG00000019818	Cd164	luminal-progenitors_endothelial	8817.73	2.21997	0.238448	1.36097e-21	4.05479e-20
ENSMUSG00000004665	Cnn2	luminal-differentiated_basal	1354.06	-3.95467	0.424307	1.03269e-21	4.07971e-20
ENSMUSG00000091423	Gm17509	luminal-differentiated_basal	2.75858	-20.1822	2.25238	1.04092e-21	4.10574e-20
ENSMUSG00000002325	Irf9	basal_adipocytes	1112.02	1.82644	0.196221	2.73146e-21	4.11052e-20
ENSMUSG00000025366	Esyt1	luminal-differentiated_adipocytes	3225.03	-1.73472	0.186985	2.35849e-21	4.11092e-20
ENSMUSG00000042284	Itga1	luminal-differentiated_adipocytes	2725.99	-4.24187	0.462936	2.35937e-21	4.11092e-20
ENSMUSG00000107120	Gm43059	luminal-progenitors_adipocytes	11.4485	9.72749	1.05732	2.55562e-21	4.11679e-20
ENSMUSG00000098202	B830012L14Rik	luminal-progenitors_adipocytes	26.6047	-11.2923	1.2257	2.56367e-21	4.12718e-20
ENSMUSG00000050994	Adgb	stromal_luminal-progenitors	23.45	10.534	1.15506	1.68542e-21	4.12756e-20
ENSMUSG00000034382	AI661453	stromal_luminal-progenitors	647.441	-4.81892	0.515064	1.6865e-21	4.12756e-20
ENSMUSG00000076434	Wfdc3	basal_adipocytes	995.409	9.60754	1.04676	2.74587e-21	4.12891e-20
ENSMUSG00000052974	Cyp2f2	basal_adipocytes	303.274	-7.1882	0.790592	2.74691e-21	4.12891e-20
ENSMUSG00000052180	Serpinb6c	stromal_luminal-differentiated	15.2546	12.9985	1.38803	1.2209e-21	4.13091e-20
ENSMUSG00000053199	Arhgap20	stromal_luminal-differentiated	581.833	7.65976	0.834529	1.22576e-21	4.14188e-20
ENSMUSG00000037600	Kdf1	basal_adipocytes	245.39	7.80018	0.855367	2.76058e-21	4.14703e-20
ENSMUSG00000015957	Wnt11	stromal_luminal-progenitors	195.213	7.02834	0.755827	1.69648e-21	4.14795e-20
ENSMUSG00000020946	Gosr2	endothelial_basal	1154.79	1.53012	0.166843	9.52914e-22	4.14846e-20
ENSMUSG00000051439	Cd14	stromal_luminal-progenitors	3421.38	-4.55463	0.48702	1.70197e-21	4.15732e-20
ENSMUSG00000026814	Eng	luminal-differentiated_endothelial	5372.77	-4.81794	0.521076	1.53469e-21	4.15758e-20
ENSMUSG00000022048	Dpysl2	stromal_adipocytes	3676.93	3.93133	0.426249	2.37531e-21	4.16135e-20
ENSMUSG00000051790	Nlgn2	basal_adipocytes	635.771	3.51081	0.380672	2.77663e-21	4.16869e-20
ENSMUSG00000094117	Igkv3-12	luminal-differentiated_adipocytes	251.32	16.5283	1.79389	2.39943e-21	4.17789e-20
ENSMUSG00000032323	Cyp11a1	stromal_basal	21.4474	12.3654	1.32017	8.98664e-22	4.18254e-20
ENSMUSG00000047414	Flrt2	stromal_luminal-differentiated	993.685	6.9961	0.767312	1.24536e-21	4.20254e-20
ENSMUSG00000046807	Lrrc75b	stromal_basal	697.866	-5.17661	0.559205	9.05269e-22	4.20548e-20
ENSMUSG00000103377	Gm37180	luminal-progenitors_basal	14.6428	-13.3802	1.43891	7.34979e-22	4.20737e-20
ENSMUSG00000083246	Gm11839	basal_adipocytes	12.119	10.5846	1.15183	2.81094e-21	4.21772e-20
ENSMUSG00000031974	Abcb10	basal_adipocytes	388.727	-2.0106	0.216688	2.81471e-21	4.22091e-20
ENSMUSG00000032966	Fkbp1a	stromal_basal	2529.19	1.7146	0.185244	9.12817e-22	4.2327e-20
ENSMUSG00000001672	Marveld3	stromal_luminal-differentiated	353.097	-8.16307	0.884356	1.265e-21	4.26323e-20
ENSMUSG00000039246	Lyplal1	basal_adipocytes	222.897	-3.9894	0.433223	2.84898e-21	4.2698e-20
ENSMUSG00000026672	Optn	luminal-differentiated_adipocytes	1026.54	-2.68524	0.290422	2.46541e-21	4.28984e-20
ENSMUSG00000045827	Serpinb9	luminal-progenitors_endothelial	499.944	-2.64134	0.283763	1.44163e-21	4.28999e-20
ENSMUSG00000004631	Sgce	luminal-progenitors_endothelial	584.709	-4.9298	0.52533	1.44984e-21	4.30931e-20
ENSMUSG00000082520	Gm13349	luminal-differentiated_adipocytes	7.35359	11.5538	1.23634	2.48188e-21	4.31557e-20
ENSMUSG00000037706	Cd81	endothelial_basal	7085.44	1.83186	0.198003	9.93213e-22	4.31608e-20
ENSMUSG00000030111	A2m	stromal_adipocytes	28.1889	13.8425	1.48423	2.47097e-21	4.32597e-20
ENSMUSG00000020542	Myocd	luminal-differentiated_endothelial	33.3932	-11.396	1.21706	1.59945e-21	4.32835e-20
ENSMUSG00000032878	Ccdc85a	luminal-differentiated_endothelial	460.526	-6.85755	0.742202	1.60184e-21	4.33014e-20
ENSMUSG00000034917	Tjp3	luminal-differentiated_basal	1072.06	6.492	0.700881	1.10019e-21	4.3327e-20
ENSMUSG00000020123	Avpr1a	luminal-progenitors_basal	75.1586	-11.5179	1.22897	7.59025e-22	4.33491e-20
ENSMUSG00000040711	Sh3pxd2b	stromal_endothelial	3614.57	3.02948	0.320265	5.99217e-22	4.3445e-20
ENSMUSG00000076547	Igkv4-70	stromal_adipocytes	115.832	16.7451	1.80849	2.48457e-21	4.34682e-20
ENSMUSG00000009376	Met	luminal-progenitors_basal	1622.03	3.09565	0.329256	7.67062e-22	4.37065e-20
ENSMUSG00000094686	Ccl21a	luminal-differentiated_basal	759.863	-12.3359	1.31967	1.1138e-21	4.37943e-20
ENSMUSG00000029417	Cxcl9	endothelial_basal	417.756	8.31575	0.886136	1.00985e-21	4.38045e-20
ENSMUSG00000026638	Irf6	stromal_luminal-differentiated	1079.86	-5.54998	0.606561	1.3051e-21	4.39256e-20
ENSMUSG00000026413	Pkp1	luminal-progenitors_adipocytes	591.54	6.42423	0.69925	2.73786e-21	4.40482e-20
ENSMUSG00000006526	Stimate	endothelial_adipocytes	662.474	-2.57085	0.276075	2.32777e-21	4.40985e-20
ENSMUSG00000026582	Sele	endothelial_basal	1093.19	9.31568	0.994987	1.02034e-21	4.41628e-20
ENSMUSG00000011263	Exoc3l2	endothelial_basal	699.359	7.44388	0.793198	1.02179e-21	4.41628e-20
ENSMUSG00000038145	Snrk	stromal_endothelial	4190.6	-2.58818	0.272507	6.12522e-22	4.42816e-20
ENSMUSG00000020009	Ifngr1	stromal_luminal-differentiated	3121.78	2.28076	0.242981	1.32425e-21	4.4512e-20
ENSMUSG00000038811	Gngt2	stromal_basal	444.952	6.68317	0.728134	9.62132e-22	4.45314e-20
ENSMUSG00000040253	Gbp7	luminal-progenitors_endothelial	1240.69	-2.85662	0.30703	1.50023e-21	4.45381e-20
ENSMUSG00000027298	Tyro3	luminal-differentiated_adipocytes	440.712	5.85553	0.645155	2.56394e-21	4.45524e-20
ENSMUSG00000024675	Ms4a4c	basal_adipocytes	37.304	14.7469	1.6013	2.97987e-21	4.46335e-20
ENSMUSG00000025337	Sbds	endothelial_basal	1356.15	1.5869	0.173072	1.03462e-21	4.46371e-20
ENSMUSG00000027536	Chmp4c	basal_adipocytes	408.352	5.78219	0.637445	2.99587e-21	4.48471e-20
ENSMUSG00000112794	Gm48878	stromal_luminal-progenitors	14.0758	13.5981	1.4953	1.84337e-21	4.49832e-20
ENSMUSG00000039628	Hs3st6	stromal_adipocytes	45.5575	11.287	1.20984	2.57869e-21	4.50839e-20
ENSMUSG00000026548	Slamf9	basal_adipocytes	291.047	10.1506	1.10614	3.01674e-21	4.51331e-20
ENSMUSG00000054459	Vsnl1	endothelial_adipocytes	29.6193	10.6567	1.1447	2.3853e-21	4.5155e-20
ENSMUSG00000002365	Snx9	stromal_luminal-progenitors	2409.59	1.3403	0.146364	1.85483e-21	4.52189e-20
ENSMUSG00000021943	Gdf10	stromal_adipocytes	1580	8.05957	0.885188	2.58853e-21	4.52251e-20
ENSMUSG00000024675	Ms4a4c	endothelial_basal	37.304	-14.5481	1.59308	1.05148e-21	4.52834e-20
ENSMUSG00000021395	Spin1	luminal-progenitors_adipocytes	1576.31	1.49126	0.159877	2.82415e-21	4.54081e-20
ENSMUSG00000093861	Igkv1-110	luminal-differentiated_adipocytes	1282.28	13.0289	1.39878	2.62092e-21	4.55116e-20
ENSMUSG00000087095	Emx2os	endothelial_basal	31.9023	11.703	1.26327	1.06094e-21	4.56089e-20
ENSMUSG00000056267	Cep70	stromal_adipocytes	216.75	-4.01809	0.436664	2.61617e-21	4.56769e-20
ENSMUSG00000027188	Pamr1	stromal_adipocytes	530.51	6.64043	0.739857	2.6288e-21	4.58661e-20
ENSMUSG00000025977	Boll	stromal_luminal-differentiated	4.39277	-17.7892	1.93597	1.37666e-21	4.62129e-20
ENSMUSG00000027356	Fermt1	stromal_basal	230.077	-8.54866	0.920937	1.00052e-21	4.62228e-20
ENSMUSG00000027977	Ndst3	stromal_luminal-progenitors	14.1543	12.2888	1.35351	1.8993e-21	4.6258e-20
ENSMUSG00000061517	Sox21	stromal_luminal-progenitors	4.37326	-19.0754	2.07704	1.90171e-21	4.62719e-20
ENSMUSG00000022377	Asap1	stromal_luminal-differentiated	1685.33	2.5376	0.269791	1.38136e-21	4.63098e-20
ENSMUSG00000020022	Ndufa12	luminal-progenitors_adipocytes	1191.89	-2.45575	0.266686	2.88628e-21	4.63779e-20
ENSMUSG00000070733	Fryl	stromal_basal	4537.27	-3.13425	0.334109	1.01242e-21	4.66869e-20
ENSMUSG00000018569	Cldn7	stromal_luminal-progenitors	537.091	-7.18693	0.77474	1.92985e-21	4.6911e-20
ENSMUSG00000086712	AI427809	stromal_adipocytes	12.0673	11.993	1.28506	2.6928e-21	4.69507e-20
ENSMUSG00000029467	Atp2a2	luminal-progenitors_basal	6871.86	-1.92586	0.205891	8.26006e-22	4.69561e-20
ENSMUSG00000040612	Ildr2	stromal_luminal-progenitors	585.282	7.30053	0.787578	1.94188e-21	4.71579e-20
ENSMUSG00000097429	Gm26520	stromal_adipocytes	7.49834	16.052	1.73202	2.70983e-21	4.72156e-20
ENSMUSG00000105568	Gm42971	luminal-differentiated_basal	8.95258	-11.9874	1.28193	1.20324e-21	4.72371e-20
ENSMUSG00000025203	Scd2	luminal-progenitors_adipocytes	6013.67	-3.03221	0.329106	2.94383e-21	4.72729e-20
ENSMUSG00000054061	Gm9934	stromal_basal	2.76706	-18.5759	2.03603	1.02996e-21	4.74083e-20
ENSMUSG00000027833	Shox2	luminal-progenitors_adipocytes	216.999	-8.09892	0.881922	2.95754e-21	4.74633e-20
ENSMUSG00000019989	Enpp3	stromal_adipocytes	658.049	5.34214	0.5929	2.73028e-21	4.75395e-20
ENSMUSG00000027376	Prom2	stromal_luminal-progenitors	649.668	-7.38209	0.796872	1.9629e-21	4.76222e-20
ENSMUSG00000055301	Adh7	stromal_adipocytes	197.435	8.06705	0.886538	2.74101e-21	4.76939e-20
ENSMUSG00000061859	Patj	stromal_luminal-progenitors	1546.13	-3.93987	0.422496	1.97296e-21	4.78199e-20
ENSMUSG00000020785	Camkk1	stromal_adipocytes	134.107	7.01815	0.78036	2.76141e-21	4.80163e-20
ENSMUSG00000000915	Hip1r	luminal-progenitors_adipocytes	2148.69	3.82264	0.416135	3.00005e-21	4.81155e-20
ENSMUSG00000057092	Fxyd3	endothelial_basal	492.066	-6.46544	0.691267	1.1257e-21	4.83066e-20
ENSMUSG00000022528	Hes1	endothelial_adipocytes	1446.24	3.34357	0.358654	2.55835e-21	4.83952e-20
ENSMUSG00000065954	Tacc1	stromal_luminal-progenitors	4859.5	2.33409	0.250522	2.0003e-21	4.84358e-20
ENSMUSG00000039601	Rcan2	luminal-differentiated_basal	216.547	-9.0672	0.966415	1.23578e-21	4.84387e-20
ENSMUSG00000031371	Haus7	luminal-progenitors_adipocytes	277.394	-2.8716	0.311836	3.0338e-21	4.86262e-20
ENSMUSG00000005950	P2rx5	luminal-differentiated_adipocytes	69.3846	-7.18511	0.782565	2.81079e-21	4.87756e-20
ENSMUSG00000026077	Npas2	stromal_basal	523.989	5.48926	0.595952	1.06206e-21	4.87963e-20
ENSMUSG00000038421	Fcrla	stromal_adipocytes	37.1296	13.6958	1.47027	2.81086e-21	4.88429e-20
ENSMUSG00000106859	Gm42737	luminal-differentiated_adipocytes	27.2841	10.0119	1.0729	2.82424e-21	4.89759e-20
ENSMUSG00000020882	Cacnb1	stromal_adipocytes	135.847	4.56307	0.500691	2.83879e-21	4.92948e-20
ENSMUSG00000028152	Tspan5	luminal-differentiated_basal	684.814	-2.90575	0.310571	1.26056e-21	4.93328e-20
ENSMUSG00000000732	Icosl	luminal-progenitors_endothelial	598.665	-4.34133	0.464139	1.66407e-21	4.93437e-20
ENSMUSG00000036825	Ssx2ip	luminal-progenitors_endothelial	623.24	2.74458	0.295349	1.6662e-21	4.93488e-20
ENSMUSG00000028989	Angptl7	luminal-differentiated_endothelial	63.7476	10.7768	1.15164	1.83162e-21	4.94595e-20
ENSMUSG00000032060	Cryab	stromal_luminal-differentiated	902.716	4.16954	0.446812	1.48351e-21	4.96695e-20
ENSMUSG00000048126	Col6a3	stromal_luminal-progenitors	11779.6	5.42901	0.581637	2.0568e-21	4.9756e-20
ENSMUSG00000068290	Ddrgk1	luminal-progenitors_adipocytes	2323.24	-1.77688	0.191861	3.11023e-21	4.982e-20
ENSMUSG00000044676	Zfp612	luminal-differentiated_endothelial	191.397	5.29259	0.575237	1.85078e-21	4.99066e-20
ENSMUSG00000006411	Nectin4	luminal-differentiated_endothelial	443.268	5.88496	0.640265	1.85215e-21	4.99066e-20
ENSMUSG00000006398	Cdc20	basal_adipocytes	125.824	8.59906	0.941765	3.34365e-21	4.99947e-20
ENSMUSG00000076594	Igkv6-13	endothelial_adipocytes	193.895	15.6806	1.70282	2.65251e-21	5.01394e-20
ENSMUSG00000052369	Tmem106c	luminal-differentiated_endothelial	384.053	2.35112	0.251519	1.86724e-21	5.02592e-20
ENSMUSG00000056091	St3gal5	endothelial_adipocytes	392.486	4.42646	0.482335	2.66212e-21	5.02838e-20
ENSMUSG00000042680	Garem1	basal_adipocytes	283.665	4.00653	0.435979	3.36981e-21	5.03565e-20
ENSMUSG00000074115	Saa1	luminal-progenitors_endothelial	163.899	10.3939	1.12644	1.70478e-21	5.04319e-20
ENSMUSG00000030032	Wdr54	stromal_adipocytes	22.0584	10.0342	1.08249	2.91052e-21	5.05062e-20
ENSMUSG00000029076	Sdf4	luminal-progenitors_adipocytes	4009.95	-1.3609	0.145694	3.17424e-21	5.08137e-20
ENSMUSG00000033022	Cdo1	stromal_luminal-differentiated	5039.21	-4.86047	0.52659	1.52068e-21	5.08475e-20
ENSMUSG00000028439	Fam219a	luminal-progenitors_endothelial	446.234	-3.51529	0.377653	1.72549e-21	5.09844e-20
ENSMUSG00000006345	Ggt1	luminal-progenitors_adipocytes	414.644	8.28809	0.903413	3.19603e-21	5.11306e-20
ENSMUSG00000029417	Cxcl9	luminal-progenitors_endothelial	417.756	-8.02031	0.86336	1.73281e-21	5.11402e-20
ENSMUSG00000096410	Ighv1-19	basal_adipocytes	279.581	15.0496	1.63691	3.43494e-21	5.12998e-20
ENSMUSG00000032679	Cd59a	luminal-differentiated_endothelial	534.298	-3.1961	0.341232	1.91352e-21	5.14498e-20
ENSMUSG00000068105	Tnfrsf13c	stromal_adipocytes	34.2718	12.1844	1.30697	2.97028e-21	5.15083e-20
ENSMUSG00000030842	Lamtor1	luminal-progenitors_adipocytes	852.203	-1.75772	0.189801	3.22625e-21	5.15817e-20
ENSMUSG00000026736	4930426L09Rik	stromal_luminal-differentiated	11.4382	10.8106	1.15391	1.54605e-21	5.16285e-20
ENSMUSG00000033831	Fgb	luminal-progenitors_endothelial	474.506	13.4904	1.47272	1.75173e-21	5.16379e-20
ENSMUSG00000030095	Tmem43	stromal_basal	1381.38	1.98987	0.213911	1.12887e-21	5.17713e-20
ENSMUSG00000000730	Dnmt3l	stromal_endothelial	17.8872	12.2614	1.30313	7.1853e-22	5.17961e-20
ENSMUSG00000029094	Afap1	stromal_luminal-differentiated	3092.17	1.97909	0.21211	1.55927e-21	5.20019e-20
ENSMUSG00000019082	Slc25a22	luminal-differentiated_adipocytes	617.686	-2.55187	0.276703	3.00134e-21	5.20117e-20
ENSMUSG00000051323	Pcdh19	stromal_basal	659.909	6.1114	0.666799	1.13623e-21	5.20138e-20
ENSMUSG00000044338	Aplnr	stromal_endothelial	1181.09	-7.40865	0.7956	7.24609e-22	5.20847e-20
ENSMUSG00000050856	Atp5k	luminal-differentiated_adipocytes	1451.11	-3.05064	0.330613	3.01692e-21	5.22463e-20
ENSMUSG00000024713	Pcsk5	luminal-differentiated_endothelial	1527.48	-6.38953	0.69474	1.94673e-21	5.22865e-20
ENSMUSG00000043969	Emx2	luminal-differentiated_endothelial	110.724	-10.1751	1.0879	1.954e-21	5.24258e-20
ENSMUSG00000106557	Gm42442	stromal_adipocytes	20.1345	10.2317	1.10308	3.04146e-21	5.27069e-20
ENSMUSG00000042734	Ttc9	basal_adipocytes	118.398	4.60459	0.503671	3.53184e-21	5.27162e-20
ENSMUSG00000034271	Jdp2	endothelial_adipocytes	1550.92	3.04756	0.326982	2.7957e-21	5.27681e-20
ENSMUSG00000001665	Gstt3	luminal-progenitors_adipocytes	392.053	2.81548	0.306083	3.30854e-21	5.28643e-20
ENSMUSG00000068740	Celsr2	endothelial_basal	2384.79	-4.61179	0.497236	1.23542e-21	5.29203e-20
ENSMUSG00000085996	A830012C17Rik	endothelial_adipocytes	6.47307	17.8202	1.94973	2.81373e-21	5.30693e-20
ENSMUSG00000024486	Hbegf	endothelial_adipocytes	802.956	3.80431	0.410382	2.81803e-21	5.31112e-20
ENSMUSG00000000730	Dnmt3l	endothelial_adipocytes	17.8872	-12.1636	1.30958	2.82176e-21	5.31425e-20
ENSMUSG00000055541	Lair1	luminal-progenitors_endothelial	502.46	9.68303	1.04845	1.81185e-21	5.33475e-20
ENSMUSG00000064225	Paqr9	basal_adipocytes	398.069	-10.4454	1.14011	3.57733e-21	5.33641e-20
ENSMUSG00000020547	Bzw2	stromal_basal	1120.38	-1.75958	0.190436	1.16829e-21	5.33839e-20
ENSMUSG00000033998	Kcnk1	luminal-progenitors_endothelial	1045.63	5.63599	0.602117	1.81716e-21	5.34412e-20
ENSMUSG00000000154	Slc22a18	luminal-progenitors_basal	49.7052	7.81591	0.831184	9.4264e-22	5.34627e-20
ENSMUSG00000042286	Stab1	endothelial_basal	1826	6.02055	0.645704	1.25138e-21	5.35089e-20
ENSMUSG00000041957	Pkp2	stromal_adipocytes	483.832	-3.94896	0.429582	3.09144e-21	5.3537e-20
ENSMUSG00000025283	Sat1	luminal-progenitors_adipocytes	4965.83	-2.52322	0.274494	3.35746e-21	5.36126e-20
ENSMUSG00000031342	Gpm6b	luminal-progenitors_adipocytes	473.839	5.92142	0.646824	3.373e-21	5.38272e-20
ENSMUSG00000031647	Mfap3l	luminal-differentiated_basal	267.522	-4.72405	0.511902	1.38597e-21	5.41565e-20
ENSMUSG00000027087	Itgav	basal_adipocytes	4552.15	2.49917	0.271554	3.64561e-21	5.43509e-20
ENSMUSG00000071005	Ccl19	stromal_basal	14.6876	14.1589	1.52446	1.19549e-21	5.45275e-20
ENSMUSG00000025792	Slc25a10	luminal-differentiated_adipocytes	1776.43	-2.84945	0.309012	3.17986e-21	5.50309e-20
ENSMUSG00000020451	Limk2	luminal-differentiated_adipocytes	690.839	2.63768	0.286159	3.18897e-21	5.51512e-20
ENSMUSG00000074272	Ceacam1	endothelial_adipocytes	2076.57	4.16821	0.452446	2.93058e-21	5.51514e-20
ENSMUSG00000038816	Ctnnal1	stromal_endothelial	1039.99	-3.60088	0.384984	7.69603e-22	5.51607e-20
ENSMUSG00000110790	Gm47079	luminal-progenitors_adipocytes	7.91008	11.3085	1.23178	3.4643e-21	5.52497e-20
ENSMUSG00000027335	Adra1d	luminal-differentiated_endothelial	34.8766	-10.6174	1.136	2.06334e-21	5.53002e-20
ENSMUSG00000017639	Rab11fip4	basal_adipocytes	643.005	6.20677	0.68678	3.71518e-21	5.5356e-20
ENSMUSG00000040808	S100g	endothelial_basal	10.2948	18.9559	2.14228	1.29729e-21	5.53732e-20
ENSMUSG00000037035	Inhbb	luminal-differentiated_basal	1463.4	4.03517	0.434856	1.41935e-21	5.53746e-20
ENSMUSG00000016758	Bik	stromal_luminal-differentiated	116.25	-7.47336	0.81894	1.67275e-21	5.5714e-20
ENSMUSG00000016194	Hsd11b1	luminal-progenitors_adipocytes	976.381	-6.21221	0.678428	3.50535e-21	5.58697e-20
ENSMUSG00000024479	Mal2	luminal-progenitors_basal	307.625	4.99012	0.53631	9.87858e-22	5.58982e-20
ENSMUSG00000022015	Tnfsf11	luminal-progenitors_adipocytes	361.977	13.5585	1.47781	3.5263e-21	5.61687e-20
ENSMUSG00000019907	Ppp1r12a	basal_adipocytes	5177.37	2.21211	0.239842	3.77502e-21	5.62149e-20
ENSMUSG00000033361	Prrg3	luminal-progenitors_adipocytes	404.387	-6.10435	0.666872	3.53258e-21	5.62337e-20
ENSMUSG00000040310	Alx4	luminal-differentiated_basal	84.9038	-8.95723	0.956619	1.4443e-21	5.62606e-20
ENSMUSG00000019943	Atp2b1	luminal-differentiated_basal	3913.26	-2.75232	0.2948	1.44799e-21	5.63167e-20
ENSMUSG00000040681	Hmgn1	luminal-differentiated_endothelial	3154.72	1.66456	0.182429	2.10412e-21	5.63329e-20
ENSMUSG00000025608	Podxl	stromal_luminal-differentiated	4541.18	-5.24589	0.572709	1.71895e-21	5.71785e-20
ENSMUSG00000061731	Ext1	stromal_luminal-differentiated	2833.69	2.68469	0.285871	1.72632e-21	5.73492e-20
ENSMUSG00000034177	Rnf43	luminal-differentiated_adipocytes	518.14	7.37189	0.802974	3.33545e-21	5.76457e-20
ENSMUSG00000060404	Olfr1369-ps1	basal_adipocytes	9.92069	12.9886	1.41584	3.87778e-21	5.77115e-20
ENSMUSG00000009566	Fpgs	luminal-differentiated_adipocytes	340.9	3.00471	0.326023	3.34855e-21	5.78331e-20
ENSMUSG00000107198	Gm19619	stromal_luminal-differentiated	7.36988	-22.7936	2.53081	1.7539e-21	5.81898e-20
ENSMUSG00000024972	Lgals12	stromal_luminal-progenitors	966.289	-7.21149	0.779502	2.4116e-21	5.82827e-20
ENSMUSG00000026073	Il1r2	stromal_basal	477.814	8.81003	0.950151	1.2853e-21	5.85175e-20
ENSMUSG00000079588	Tmem182	basal_adipocytes	1042.29	-7.04579	0.778797	3.94246e-21	5.864e-20
ENSMUSG00000066152	Slc31a2	endothelial_adipocytes	396.635	2.70261	0.290819	3.11883e-21	5.8651e-20
ENSMUSG00000098814	Igkv19-93	luminal-progenitors_basal	291.71	16.6537	1.83622	1.04132e-21	5.87878e-20
ENSMUSG00000024481	Lvrn	endothelial_adipocytes	216.667	11.3285	1.22019	3.13882e-21	5.89835e-20
ENSMUSG00000001249	Hpn	stromal_adipocytes	212.271	4.34621	0.476215	3.41572e-21	5.91128e-20
ENSMUSG00000029086	Prom1	stromal_luminal-differentiated	873.87	-6.03938	0.665697	1.78868e-21	5.92672e-20
ENSMUSG00000031283	Chrdl1	luminal-progenitors_adipocytes	831.474	-7.41236	0.809193	3.73527e-21	5.94233e-20
ENSMUSG00000047407	Tgif1	luminal-progenitors_adipocytes	1568.76	3.10839	0.338327	3.74413e-21	5.95273e-20
ENSMUSG00000041674	BC006965	luminal-progenitors_adipocytes	254.64	7.95019	0.868092	3.74836e-21	5.95576e-20
ENSMUSG00000026029	Casp8	stromal_endothelial	978.147	-2.04886	0.217254	8.41019e-22	6.01077e-20
ENSMUSG00000028341	Nr4a3	basal_adipocytes	2495.35	4.43554	0.485212	4.05519e-21	6.02818e-20
ENSMUSG00000038604	Ripor1	endothelial_basal	1696.03	2.56965	0.273664	1.41864e-21	6.04455e-20
ENSMUSG00000068617	Efcab1	stromal_luminal-progenitors	15.1425	12.1853	1.34655	2.50456e-21	6.04711e-20
ENSMUSG00000031400	G6pdx	luminal-progenitors_adipocytes	3428.75	-2.51777	0.274312	3.81306e-21	6.05479e-20
ENSMUSG00000117234	Gm7818	stromal_endothelial	9.24346	11.6444	1.2375	8.56019e-22	6.1006e-20
ENSMUSG00000018001	Cyth3	stromal_luminal-progenitors	1693.48	2.55172	0.274402	2.54291e-21	6.13379e-20
ENSMUSG00000027208	Fgf7	luminal-differentiated_endothelial	211.385	-9.59041	1.02788	2.29538e-21	6.13879e-20
ENSMUSG00000030605	Mfge8	stromal_luminal-progenitors	29265.1	-3.88167	0.41752	2.54757e-21	6.13913e-20
ENSMUSG00000028470	Hint2	luminal-progenitors_adipocytes	222.377	-2.71186	0.295424	3.87083e-21	6.14272e-20
ENSMUSG00000066319	Rtp3	luminal-progenitors_endothelial	218.023	-8.95215	0.968981	2.09924e-21	6.16647e-20
ENSMUSG00000039377	Hlx	luminal-differentiated_endothelial	848.299	-5.8485	0.637962	2.31102e-21	6.17405e-20
ENSMUSG00000039899	Fgl2	stromal_basal	2823.64	5.8067	0.633864	1.35944e-21	6.17804e-20
ENSMUSG00000025607	Copg2	endothelial_adipocytes	778.66	-1.80573	0.195694	3.29336e-21	6.18423e-20
ENSMUSG00000114117	Gm48795	luminal-progenitors_adipocytes	346.236	-7.04333	0.769343	3.90216e-21	6.18861e-20
ENSMUSG00000037358	Dipk2b	luminal-differentiated_endothelial	177.808	-9.61865	1.03102	2.3263e-21	6.20825e-20
ENSMUSG00000018566	Slc2a4	luminal-differentiated_basal	1385.01	-6.47985	0.702667	1.59964e-21	6.21185e-20
ENSMUSG00000029771	Irf5	endothelial_adipocytes	763.979	8.80016	0.959719	3.31215e-21	6.21495e-20
ENSMUSG00000048332	Lhfp	luminal-differentiated_basal	744.417	-4.95821	0.538892	1.60475e-21	6.21961e-20
ENSMUSG00000031934	Panx1	luminal-differentiated_basal	261.025	-4.32984	0.468557	1.6066e-21	6.21961e-20
ENSMUSG00000040054	Baz2a	luminal-differentiated_adipocytes	3147.34	1.5033	0.162208	3.6263e-21	6.25879e-20
ENSMUSG00000068220	Lgals1	luminal-progenitors_basal	2549.29	-3.86359	0.414359	1.1115e-21	6.26058e-20
ENSMUSG00000029361	Nos1	stromal_luminal-progenitors	185.397	8.82458	0.964524	2.60691e-21	6.2761e-20
ENSMUSG00000030587	2200002D01Rik	endothelial_adipocytes	232.323	4.52875	0.495874	3.34812e-21	6.27784e-20
ENSMUSG00000047446	Arl4a	stromal_basal	2262	2.37521	0.254214	1.38526e-21	6.284e-20
ENSMUSG00000019055	Plod1	luminal-progenitors_endothelial	1243.41	-2.59914	0.280502	2.14424e-21	6.29127e-20
ENSMUSG00000020798	Spns3	luminal-progenitors_luminal-differentiated	92.397	9.06959	0.950905	5.48775e-22	6.34019e-20
ENSMUSG00000082179	Gm11407	luminal-differentiated_adipocytes	1935.9	-7.28496	0.795138	3.67889e-21	6.34528e-20
ENSMUSG00000017801	Mlx	luminal-progenitors_adipocytes	642.461	-2.07785	0.226074	4.00823e-21	6.3529e-20
ENSMUSG00000040728	Esrp1	stromal_basal	1059.28	-6.18421	0.67662	1.4087e-21	6.3788e-20
ENSMUSG00000040479	Dgkz	stromal_luminal-progenitors	2812.85	-2.60316	0.280065	2.65607e-21	6.38833e-20
ENSMUSG00000026417	Pigr	luminal-progenitors_basal	5719.62	5.94631	0.638284	1.13875e-21	6.39942e-20
ENSMUSG00000001995	Sipa1l2	endothelial_basal	1379.23	2.41054	0.257139	1.50513e-21	6.40172e-20
ENSMUSG00000015968	Cacna1d	basal_adipocytes	309.66	6.64538	0.736339	4.31188e-21	6.40604e-20
ENSMUSG00000020280	Pus10	basal_adipocytes	567.585	-2.34513	0.255016	4.31937e-21	6.41346e-20
ENSMUSG00000056602	Fry	endothelial_basal	2384.77	2.93449	0.313255	1.5106e-21	6.41365e-20
ENSMUSG00000038700	Hoxb5	endothelial_basal	61.9211	8.11423	0.868472	1.51599e-21	6.42517e-20
ENSMUSG00000028528	Dnajc6	luminal-differentiated_adipocytes	182.423	7.77412	0.844672	3.73373e-21	6.43553e-20
ENSMUSG00000087516	Tbx3os1	stromal_adipocytes	12.2757	12.0028	1.29093	3.72982e-21	6.45051e-20
ENSMUSG00000058420	Syt17	luminal-progenitors_endothelial	18.408	10.5232	1.14418	2.20523e-21	6.46266e-20
ENSMUSG00000049191	Rtl5	luminal-progenitors_adipocytes	173.751	4.41761	0.484132	4.08368e-21	6.46849e-20
ENSMUSG00000001995	Sipa1l2	luminal-differentiated_endothelial	1379.23	-2.39657	0.25693	2.43229e-21	6.48421e-20
ENSMUSG00000018340	Anxa6	endothelial_basal	4459.5	-1.67715	0.183329	1.53266e-21	6.4844e-20
ENSMUSG00000026887	Mrrf	luminal-differentiated_endothelial	534.134	-2.74583	0.293463	2.44107e-21	6.5007e-20
ENSMUSG00000033032	Afap1l1	luminal-differentiated_endothelial	922.468	-4.47379	0.485066	2.44749e-21	6.51089e-20
ENSMUSG00000074813	Morrbid	luminal-differentiated_adipocytes	195.34	5.74394	0.636193	3.79509e-21	6.5369e-20
ENSMUSG00000057388	Mrpl18	luminal-differentiated_adipocytes	686.568	-2.56913	0.279348	3.81631e-21	6.56903e-20
ENSMUSG00000019943	Atp2b1	luminal-differentiated_endothelial	3913.26	-2.74492	0.293415	2.47713e-21	6.58276e-20
ENSMUSG00000052914	Cyp2j6	luminal-progenitors_basal	208.937	-4.00926	0.430639	1.17458e-21	6.58572e-20
ENSMUSG00000001829	Clpb	basal_adipocytes	1019.24	-2.29841	0.249905	4.44103e-21	6.59027e-20
ENSMUSG00000107002	0610012G03Rik	luminal-differentiated_adipocytes	294.694	-2.4253	0.263793	3.84002e-21	6.6054e-20
ENSMUSG00000074682	Zcchc3	basal_adipocytes	93.9299	4.51228	0.494536	4.47907e-21	6.64288e-20
ENSMUSG00000024168	Tmem204	stromal_luminal-progenitors	676.9	7.73133	0.839791	2.77914e-21	6.67791e-20
ENSMUSG00000026930	Gpsm1	endothelial_adipocytes	343.758	4.19716	0.456886	3.57249e-21	6.69365e-20
ENSMUSG00000050014	Apol10b	luminal-differentiated_endothelial	120.401	-5.95816	0.650538	2.5217e-21	6.69411e-20
ENSMUSG00000026123	Plekhb2	luminal-differentiated_adipocytes	717.072	2.3006	0.250294	3.89497e-21	6.69543e-20
ENSMUSG00000030468	Siglecg	stromal_basal	28.4618	12.8002	1.37574	1.48298e-21	6.70309e-20
ENSMUSG00000002020	Ltbp2	basal_adipocytes	929.754	5.05713	0.557333	4.5501e-21	6.74431e-20
ENSMUSG00000032338	Hcn4	stromal_luminal-progenitors	127.432	7.59564	0.824458	2.81442e-21	6.75623e-20
ENSMUSG00000033998	Kcnk1	stromal_basal	1045.63	-5.6718	0.619225	1.49744e-21	6.75627e-20
ENSMUSG00000055200	Sertad3	stromal_adipocytes	111.72	3.23633	0.350756	3.91519e-21	6.76651e-20
ENSMUSG00000027832	Ptx3	stromal_luminal-differentiated	1202.76	6.11625	0.675583	2.05231e-21	6.79144e-20
ENSMUSG00000028191	Bcl10	endothelial_adipocytes	829.166	1.51353	0.163478	3.62834e-21	6.79332e-20
ENSMUSG00000115898	Gm49524	stromal_adipocytes	10.4362	12.5095	1.34627	3.93889e-21	6.80289e-20
ENSMUSG00000082179	Gm11407	luminal-progenitors_adipocytes	1935.9	-6.39753	0.700099	4.2976e-21	6.80312e-20
ENSMUSG00000034488	Edil3	luminal-differentiated_basal	24.2571	-11.2707	1.20788	1.76345e-21	6.81633e-20
ENSMUSG00000044534	Ackr2	luminal-differentiated_endothelial	234.225	-10.3582	1.11098	2.58007e-21	6.84181e-20
ENSMUSG00000063060	Sox7	endothelial_basal	985.683	6.475	0.695146	1.62049e-21	6.84392e-20
ENSMUSG00000092528	Nlrp1c-ps	stromal_endothelial	89.5159	11.23	1.19375	9.68007e-22	6.86918e-20
ENSMUSG00000009681	Bcr	stromal_endothelial	2610.9	-2.7479	0.29114	9.69342e-22	6.86918e-20
ENSMUSG00000020844	Nxn	luminal-differentiated_adipocytes	1148.66	3.64732	0.397757	4.0009e-21	6.87291e-20
ENSMUSG00000101174	Hoxd4	luminal-differentiated_endothelial	380.798	-6.82478	0.743001	2.60509e-21	6.90088e-20
ENSMUSG00000020681	Ace	luminal-progenitors_endothelial	7548.07	-4.56707	0.489816	2.36815e-21	6.93203e-20
ENSMUSG00000104339	C130089K02Rik	basal_adipocytes	204.24	6.31059	0.700255	4.68441e-21	6.93938e-20
ENSMUSG00000035208	Slfn8	stromal_basal	185.74	5.33704	0.581117	1.54795e-21	6.97163e-20
ENSMUSG00000028672	Hmgcl	basal_adipocytes	889.097	-2.12516	0.230766	4.71466e-21	6.98014e-20
ENSMUSG00000005973	Rcn1	basal_adipocytes	1870.4	2.72057	0.29681	4.72656e-21	6.99373e-20
ENSMUSG00000045733	Sprn	stromal_basal	13.0405	14.801	1.60248	1.55671e-21	6.99848e-20
ENSMUSG00000048502	Duxbl1	endothelial_adipocytes	22.0917	11.3956	1.22994	3.74157e-21	7.00021e-20
ENSMUSG00000028539	Artn	luminal-progenitors_endothelial	15.1547	-10.91	1.18836	2.40311e-21	7.02615e-20
ENSMUSG00000005533	Igf1r	luminal-progenitors_adipocytes	2366.36	3.36306	0.366966	4.44483e-21	7.03184e-20
ENSMUSG00000075486	Commd6	basal_adipocytes	307.935	-2.73816	0.298768	4.76052e-21	7.0399e-20
ENSMUSG00000094787	Ighv1-54	luminal-differentiated_adipocytes	182.113	17.1834	1.88253	4.10971e-21	7.0551e-20
ENSMUSG00000033182	Kbtbd12	endothelial_adipocytes	20.9482	-11.5699	1.24901	3.77808e-21	7.06335e-20
ENSMUSG00000023043	Krt18	luminal-progenitors_endothelial	8749.96	5.98447	0.641849	2.42006e-21	7.06748e-20
ENSMUSG00000029915	Clec5a	luminal-differentiated_endothelial	148.839	11.301	1.21377	2.67307e-21	7.07348e-20
ENSMUSG00000031371	Haus7	endothelial_adipocytes	277.394	-2.87381	0.309578	3.79759e-21	7.09466e-20
ENSMUSG00000039158	Akna	stromal_adipocytes	1520.36	5.14648	0.572593	4.13109e-21	7.13003e-20
ENSMUSG00000021136	Smoc1	endothelial_adipocytes	1590.7	-5.17774	0.575907	3.82414e-21	7.13904e-20
ENSMUSG00000078606	Gm4070	basal_adipocytes	2658.31	-5.76094	0.638728	4.8427e-21	7.1573e-20
ENSMUSG00000117310	Ptp4a1	stromal_adipocytes	4585.09	-2.22061	0.241208	4.16078e-21	7.17644e-20
ENSMUSG00000090291	Lrrc10b	endothelial_adipocytes	10.239	16.7209	1.82984	3.8525e-21	7.18675e-20
ENSMUSG00000027896	Slc16a4	luminal-progenitors_adipocytes	26.6087	9.60743	1.05147	4.54563e-21	7.18686e-20
ENSMUSG00000105681	Gm43428	stromal_luminal-progenitors	48.0416	10.3307	1.13975	2.99945e-21	7.19351e-20
ENSMUSG00000026728	Vim	luminal-progenitors_basal	16915.8	-4.00788	0.43095	1.29077e-21	7.22065e-20
ENSMUSG00000024334	H2-Oa	stromal_endothelial	52.9278	10.574	1.12319	1.02241e-21	7.22481e-20
ENSMUSG00000039813	Tbc1d2	stromal_basal	260.721	-3.9319	0.422593	1.61009e-21	7.22554e-20
ENSMUSG00000030671	Pde3b	stromal_adipocytes	2827.63	-5.28506	0.589261	4.21533e-21	7.26562e-20
ENSMUSG00000112745	Gm48025	luminal-differentiated_basal	13.5541	-10.523	1.12681	1.88525e-21	7.2759e-20
ENSMUSG00000028601	Echdc2	endothelial_basal	295.315	-3.87534	0.418341	1.73541e-21	7.31642e-20
ENSMUSG00000026189	Pecr	endothelial_adipocytes	161.018	-3.25444	0.350669	3.93358e-21	7.33267e-20
ENSMUSG00000053310	Nrgn	luminal-differentiated_basal	50.2917	-9.18119	0.983219	1.91284e-21	7.37106e-20
ENSMUSG00000033487	Fndc3a	luminal-differentiated_basal	3219.89	-1.83511	0.200105	1.91717e-21	7.37639e-20
ENSMUSG00000000171	Sdhd	luminal-differentiated_adipocytes	1077.28	-1.63299	0.176969	4.29989e-21	7.37663e-20
ENSMUSG00000006345	Ggt1	stromal_luminal-differentiated	414.644	-6.16803	0.682167	2.23371e-21	7.3822e-20
ENSMUSG00000034488	Edil3	stromal_luminal-differentiated	24.2571	11.3032	1.21147	2.23769e-21	7.38581e-20
ENSMUSG00000103161	Gm38148	basal_adipocytes	11.2157	11.8947	1.30163	5.00142e-21	7.38762e-20
ENSMUSG00000078640	Gm11627	luminal-differentiated_basal	12.9012	-11.6427	1.25038	1.92866e-21	7.40923e-20
ENSMUSG00000080917	Gm15925	stromal_adipocytes	11.7558	15.2597	1.6519	4.30658e-21	7.41791e-20
ENSMUSG00000042367	Gjb3	endothelial_basal	69.3672	-9.12078	0.979695	1.76287e-21	7.41918e-20
ENSMUSG00000035638	Muc20	endothelial_basal	465.27	6.04158	0.650473	1.76946e-21	7.43392e-20
ENSMUSG00000099517	H3c8	luminal-differentiated_endothelial	70.1773	-10.0365	1.07764	2.81881e-21	7.45129e-20
ENSMUSG00000026556	Vangl2	luminal-progenitors_adipocytes	327.424	4.56614	0.501498	4.71927e-21	7.4568e-20
ENSMUSG00000021904	Sema3g	endothelial_adipocytes	1836.57	6.55008	0.738226	4.04269e-21	7.53058e-20
ENSMUSG00000027750	Postn	stromal_luminal-differentiated	7510.63	6.25444	0.692163	2.29163e-21	7.5541e-20
ENSMUSG00000098202	B830012L14Rik	luminal-progenitors_luminal-differentiated	26.6047	-11.3363	1.19769	6.58419e-22	7.57056e-20
ENSMUSG00000087143	A830082K12Rik	luminal-differentiated_endothelial	30.9181	-10.8171	1.16197	2.87869e-21	7.60156e-20
ENSMUSG00000022820	Ndufb4	luminal-differentiated_adipocytes	1163.29	-4.10297	0.450339	4.4467e-21	7.62339e-20
ENSMUSG00000029126	Nsg1	stromal_luminal-progenitors	102.725	9.41345	1.03484	3.18214e-21	7.62436e-20
ENSMUSG00000109237	9130214F15Rik	stromal_adipocytes	9.62646	-12.7377	1.37293	4.4439e-21	7.64929e-20
ENSMUSG00000042272	Sestd1	stromal_luminal-differentiated	1186.79	2.49334	0.266746	2.3264e-21	7.65888e-20
ENSMUSG00000096354	Gm8178	stromal_endothelial	12.0553	-12.9624	1.38765	1.09018e-21	7.66054e-20
ENSMUSG00000096065	Gm13155	stromal_endothelial	12.0553	-12.9624	1.38765	1.09018e-21	7.66054e-20
ENSMUSG00000038403	Hjv	stromal_basal	14.6653	14.5415	1.57447	1.71139e-21	7.66639e-20
ENSMUSG00000020283	Pex13	stromal_adipocytes	656.335	-2.13973	0.232662	4.46269e-21	7.67648e-20
ENSMUSG00000022490	Ppp1r1a	stromal_adipocytes	587.521	-6.20324	0.696443	4.46789e-21	7.68026e-20
ENSMUSG00000058145	Adamts17	basal_adipocytes	148.453	6.20287	0.689162	5.20703e-21	7.68689e-20
ENSMUSG00000041957	Pkp2	endothelial_adipocytes	483.832	-3.94801	0.428688	4.14338e-21	7.71132e-20
ENSMUSG00000059588	Calcrl	endothelial_adipocytes	1785.26	6.08001	0.685478	4.14574e-21	7.71132e-20
ENSMUSG00000101645	Gm28635	luminal-progenitors_basal	203.276	22.1423	2.58566	1.38747e-21	7.74397e-20
ENSMUSG00000018930	Ccl4	endothelial_adipocytes	745.243	-9.8609	1.06888	4.17429e-21	7.75879e-20
ENSMUSG00000054455	Vapb	luminal-differentiated_adipocytes	1698.16	-1.94456	0.211676	4.53491e-21	7.76942e-20
ENSMUSG00000025784	Clec3b	stromal_luminal-differentiated	5964.42	7.4338	0.818412	2.3849e-21	7.84141e-20
ENSMUSG00000006345	Ggt1	stromal_basal	414.644	-6.18608	0.678662	1.77071e-21	7.91801e-20
ENSMUSG00000046413	Irx3os	stromal_adipocytes	45.1343	8.72622	0.957491	4.60939e-21	7.91819e-20
ENSMUSG00000073422	H2-Ke6	basal_adipocytes	431.788	-1.97963	0.214856	5.37875e-21	7.93583e-20
ENSMUSG00000026827	Gpd2	luminal-differentiated_adipocytes	1625.35	-2.21428	0.241385	4.64169e-21	7.94703e-20
ENSMUSG00000112794	Gm48878	luminal-progenitors_endothelial	14.0758	-13.3655	1.46626	2.72906e-21	7.96061e-20
ENSMUSG00000024190	Dusp1	stromal_luminal-progenitors	15748.1	2.166	0.234306	3.33391e-21	7.98038e-20
ENSMUSG00000030536	Iqgap1	luminal-differentiated_endothelial	12569.3	-1.80298	0.197645	3.02613e-21	7.98248e-20
ENSMUSG00000013089	Etv5	basal_adipocytes	879.082	4.31225	0.47288	5.43903e-21	8.02014e-20
ENSMUSG00000023249	Parp3	luminal-progenitors_luminal-differentiated	900.82	-2.52259	0.267576	7.01175e-22	8.02378e-20
ENSMUSG00000104339	C130089K02Rik	luminal-progenitors_adipocytes	204.24	6.32777	0.693944	5.08477e-21	8.02936e-20
ENSMUSG00000053877	Srcap	basal_adipocytes	6869.31	1.30058	0.139634	5.45114e-21	8.03338e-20
ENSMUSG00000049176	Frmpd4	basal_adipocytes	30.7047	11.1433	1.22151	5.46455e-21	8.0485e-20
ENSMUSG00000057666	Gapdh	basal_adipocytes	13034.4	-1.62378	0.175255	5.47484e-21	8.05903e-20
ENSMUSG00000107881	Gm44250	luminal-progenitors_adipocytes	427.332	-3.40192	0.371871	5.11148e-21	8.06657e-20
ENSMUSG00000086679	Gm15551	luminal-progenitors_adipocytes	8.36263	-22.5958	2.57218	5.12688e-21	8.08588e-20
ENSMUSG00000028836	Slc30a2	luminal-progenitors_adipocytes	80.0937	9.57689	1.04969	5.14728e-21	8.11306e-20
ENSMUSG00000020732	Rab37	luminal-progenitors_adipocytes	47.8076	9.5985	1.05206	5.15367e-21	8.11814e-20
ENSMUSG00000010601	Apol7a	endothelial_basal	104.505	10.6867	1.15599	1.93749e-21	8.12561e-20
ENSMUSG00000087687	Pet100	basal_adipocytes	785.043	-3.24658	0.35493	5.55053e-21	8.16574e-20
ENSMUSG00000035279	Ssc5d	stromal_basal	885.852	6.96045	0.763498	1.83399e-21	8.1864e-20
ENSMUSG00000062319	Gm10115	endothelial_adipocytes	23.6699	13.2458	1.43677	4.42067e-21	8.21078e-20
ENSMUSG00000069833	Ahnak	luminal-differentiated_endothelial	87251.2	-2.47182	0.265436	3.11889e-21	8.21855e-20
ENSMUSG00000053559	Smagp	stromal_endothelial	295.774	-5.46392	0.600994	1.17954e-21	8.26532e-20
ENSMUSG00000099025	Gm27162	luminal-differentiated_adipocytes	10.4496	-12.7676	1.3797	4.87154e-21	8.33499e-20
ENSMUSG00000062488	Ifit3b	stromal_luminal-progenitors	145.054	6.62854	0.717257	3.49423e-21	8.35617e-20
ENSMUSG00000022842	Ece2	stromal_adipocytes	24.4026	13.1696	1.42168	4.88611e-21	8.38793e-20
ENSMUSG00000021990	Spata13	endothelial_basal	2244.02	3.97869	0.430535	2.00536e-21	8.39559e-20
ENSMUSG00000020776	Fbf1	stromal_adipocytes	1542.71	-2.6384	0.286681	4.89982e-21	8.40583e-20
ENSMUSG00000031734	Irx3	stromal_basal	1145.2	-3.63033	0.390333	1.89189e-21	8.42984e-20
ENSMUSG00000037990	Sh3rf3	luminal-progenitors_basal	125.84	-9.6177	1.02843	1.51906e-21	8.45921e-20
ENSMUSG00000020887	A230052G05Rik	luminal-progenitors_luminal-differentiated	2.60645	18.4138	2.02629	7.43115e-22	8.46341e-20
ENSMUSG00000048039	Isg20l2	endothelial_adipocytes	539.098	2.03503	0.221471	4.57801e-21	8.49685e-20
ENSMUSG00000029875	Ccdc184	luminal-progenitors_endothelial	15.6163	-12.3277	1.34983	2.92169e-21	8.51259e-20
ENSMUSG00000026833	Olfm1	luminal-progenitors_endothelial	728.804	-3.35933	0.363385	2.93089e-21	8.52949e-20
ENSMUSG00000082520	Gm13349	basal_adipocytes	7.35359	11.4518	1.25587	5.80182e-21	8.53054e-20
ENSMUSG00000028655	Mfsd2a	basal_adipocytes	218.687	6.93705	0.770738	5.80933e-21	8.53669e-20
ENSMUSG00000020453	Patz1	luminal-differentiated_adipocytes	429.752	2.3879	0.26055	5.01082e-21	8.56756e-20
ENSMUSG00000094686	Ccl21a	stromal_adipocytes	759.863	12.9276	1.39555	5.00349e-21	8.57793e-20
ENSMUSG00000034177	Rnf43	endothelial_basal	518.14	-5.59193	0.604455	2.05532e-21	8.58983e-20
ENSMUSG00000021215	Net1	stromal_endothelial	3933.84	-3.25817	0.348324	1.23066e-21	8.59957e-20
ENSMUSG00000086018	Gm13179	stromal_adipocytes	2.50289	17.2419	1.88022	5.02433e-21	8.60791e-20
ENSMUSG00000005609	Ctr9	luminal-differentiated_basal	2009.15	2.22022	0.240667	2.24573e-21	8.61412e-20
ENSMUSG00000046719	Nxph3	luminal-progenitors_adipocytes	20.8891	10.9201	1.19637	5.47835e-21	8.62428e-20
ENSMUSG00000041132	N4bp2l1	endothelial_adipocytes	345.139	-3.51109	0.379697	4.65535e-21	8.63413e-20
ENSMUSG00000030760	Acer3	basal_adipocytes	695.332	3.405	0.372475	5.88616e-21	8.64463e-20
ENSMUSG00000050549	Fam241a	luminal-progenitors_endothelial	151.101	-3.78489	0.40855	2.97643e-21	8.652e-20
ENSMUSG00000020086	Macroh2a2	basal_adipocytes	155.66	6.94839	0.77216	5.93126e-21	8.70587e-20
ENSMUSG00000015806	Qdpr	basal_adipocytes	648.487	-1.96112	0.213034	5.93748e-21	8.71e-20
ENSMUSG00000075272	Ttc30a2	endothelial_basal	9.55215	11.9076	1.29686	2.08806e-21	8.71148e-20
ENSMUSG00000045817	Zfp36l2	basal_adipocytes	9597.71	2.30932	0.251976	5.94192e-21	8.71153e-20
ENSMUSG00000103151	Gm38292	stromal_adipocytes	60.3922	10.4944	1.13671	5.09012e-21	8.71479e-20
ENSMUSG00000018986	Slfn3	luminal-progenitors_endothelial	87.6019	-9.03212	0.981966	3.0034e-21	8.7203e-20
ENSMUSG00000024544	Ldlrad4	basal_adipocytes	743.29	2.46066	0.268843	5.95347e-21	8.72347e-20
ENSMUSG00000109846	Gm45627	luminal-differentiated_adipocytes	7.99182	10.4424	1.12624	5.11141e-21	8.73372e-20
ENSMUSG00000113913	Gm46323	stromal_luminal-progenitors	4.43705	22.1506	2.4408	3.68599e-21	8.80637e-20
ENSMUSG00000006390	Elovl1	endothelial_adipocytes	707.079	2.18246	0.237377	4.75924e-21	8.82044e-20
ENSMUSG00000040728	Esrp1	luminal-differentiated_adipocytes	1059.28	6.12789	0.679665	5.18532e-21	8.8541e-20
ENSMUSG00000029999	Tgfa	luminal-differentiated_adipocytes	148.948	8.56786	0.929164	5.20535e-21	8.88238e-20
ENSMUSG00000053469	Tg	luminal-differentiated_basal	30.5466	-11.9779	1.29053	2.3224e-21	8.89462e-20
ENSMUSG00000114635	Gm49392	luminal-progenitors_endothelial	23.9373	-13.4781	1.4812	3.07005e-21	8.90351e-20
ENSMUSG00000031255	Sytl4	stromal_basal	145.237	5.23953	0.571653	2.00522e-21	8.91896e-20
ENSMUSG00000000805	Car4	basal_adipocytes	458.375	-7.16555	0.795833	6.10209e-21	8.93613e-20
ENSMUSG00000046546	Fam43a	stromal_endothelial	1926.66	-3.30508	0.353762	1.28588e-21	8.96045e-20
ENSMUSG00000000278	Scpep1	stromal_endothelial	1474.82	2.24385	0.238326	1.2989e-21	9.02613e-20
ENSMUSG00000031438	Rnf128	stromal_basal	163.258	-5.84604	0.641377	2.03614e-21	9.03109e-20
ENSMUSG00000036144	Meox2	stromal_basal	871.753	6.93539	0.761779	2.03763e-21	9.03109e-20
ENSMUSG00000079429	Mroh2a	luminal-progenitors_adipocytes	37.9053	-11.3656	1.24546	5.77281e-21	9.08225e-20
ENSMUSG00000026579	F5	stromal_luminal-progenitors	230.582	3.9057	0.422034	3.80851e-21	9.09042e-20
ENSMUSG00000031642	Sh3rf1	luminal-differentiated_adipocytes	896.458	2.07663	0.226664	5.33445e-21	9.09662e-20
ENSMUSG00000039005	Tlr4	luminal-progenitors_basal	697.079	3.06714	0.329045	1.64859e-21	9.15972e-20
ENSMUSG00000078954	Arhgap8	luminal-differentiated_adipocytes	203.593	7.18697	0.788824	5.38095e-21	9.1698e-20
ENSMUSG00000018727	Cpsf4l	stromal_endothelial	24.1343	-11.4428	1.22138	1.32564e-21	9.18645e-20
ENSMUSG00000026312	Cdh7	basal_adipocytes	48.6064	-14.0787	1.5426	6.30889e-21	9.23369e-20
ENSMUSG00000065226	Gm25791	luminal-differentiated_adipocytes	406.425	-3.59158	0.392898	5.42236e-21	9.23423e-20
ENSMUSG00000031996	Aplp2	luminal-differentiated_endothelial	20797.2	-1.74513	0.192022	3.51705e-21	9.258e-20
ENSMUSG00000039048	Foxred1	stromal_adipocytes	372.343	-2.78172	0.302497	5.41729e-21	9.26875e-20
ENSMUSG00000110298	Gm8189	stromal_basal	9.4239	-11.8438	1.27579	2.10412e-21	9.30933e-20
ENSMUSG00000045671	Spred2	endothelial_adipocytes	1364.9	2.26331	0.246125	5.03172e-21	9.31868e-20
ENSMUSG00000029467	Atp2a2	endothelial_basal	6871.86	-1.90744	0.207449	2.24768e-21	9.36119e-20
ENSMUSG00000020372	Rack1	luminal-differentiated_adipocytes	10754.4	1.859	0.202674	5.52241e-21	9.39837e-20
ENSMUSG00000085517	Gm12963	stromal_adipocytes	10.7287	13.8173	1.49516	5.49854e-21	9.40148e-20
ENSMUSG00000050052	Tdrp	luminal-progenitors_endothelial	526.897	-4.81103	0.517509	3.24807e-21	9.4089e-20
ENSMUSG00000031328	Flna	stromal_adipocytes	22093.1	2.94743	0.32053	5.50804e-21	9.41143e-20
ENSMUSG00000004945	Tmem242	luminal-progenitors_adipocytes	471.025	-1.90616	0.207903	6.04586e-21	9.50599e-20
ENSMUSG00000116842	Gm49588	luminal-differentiated_basal	10.5507	-10.3919	1.11608	2.48685e-21	9.50994e-20
ENSMUSG00000048794	Cfap100	luminal-differentiated_adipocytes	80.9341	-12.9557	1.40289	5.59522e-21	9.51596e-20
ENSMUSG00000001911	Nfix	luminal-differentiated_basal	10336.3	-2.49109	0.269141	2.4973e-21	9.53534e-20
ENSMUSG00000075538	Gm10855	luminal-differentiated_endothelial	57.2975	-10.2774	1.10663	3.62772e-21	9.53931e-20
ENSMUSG00000041801	Phlda3	luminal-differentiated_basal	1100.59	-4.02025	0.436056	2.51243e-21	9.56728e-20
ENSMUSG00000091542	Gm17167	luminal-differentiated_basal	89.5825	-9.64537	1.03565	2.51439e-21	9.56728e-20
ENSMUSG00000050315	Synpo2	luminal-differentiated_basal	1193.76	-5.59419	0.611967	2.5171e-21	9.56728e-20
ENSMUSG00000029335	Bmp3	stromal_basal	874.159	6.09911	0.670529	2.16805e-21	9.57529e-20
ENSMUSG00000003161	Sri	stromal_basal	1333.3	1.8055	0.196583	2.1725e-21	9.5781e-20
ENSMUSG00000047394	Odf3b	stromal_luminal-differentiated	18.2996	-11.5589	1.2429	2.91926e-21	9.58601e-20
ENSMUSG00000036427	Gpi1	basal_adipocytes	5978.74	-1.8354	0.199212	6.55452e-21	9.58772e-20
ENSMUSG00000024598	Fbn2	luminal-differentiated_basal	612.476	-7.48767	0.810588	2.53095e-21	9.60537e-20
ENSMUSG00000036411	9530077C05Rik	basal_adipocytes	24.4194	8.97569	0.989758	6.58021e-21	9.6198e-20
ENSMUSG00000037892	Pcdh18	stromal_luminal-progenitors	504.587	6.24994	0.676278	4.04341e-21	9.64193e-20
ENSMUSG00000061411	Nol4l	stromal_luminal-differentiated	623.851	-3.81128	0.409842	2.94348e-21	9.65319e-20
ENSMUSG00000034127	Tspan8	stromal_luminal-progenitors	102.297	-6.39155	0.692061	4.06774e-21	9.69073e-20
ENSMUSG00000036411	9530077C05Rik	luminal-differentiated_adipocytes	24.4194	9.09586	0.985005	5.71573e-21	9.71447e-20
ENSMUSG00000003031	Cdkn1b	stromal_adipocytes	1527.75	1.58641	0.172446	5.69422e-21	9.72307e-20
ENSMUSG00000058267	Mrps14	basal_adipocytes	582.289	-2.175	0.237284	6.65775e-21	9.72761e-20
ENSMUSG00000046782	Ttc6	luminal-differentiated_adipocytes	314.54	12.1895	1.31818	5.73199e-21	9.73563e-20
ENSMUSG00000028443	Nudt2	basal_adipocytes	136.834	-3.14765	0.344897	6.67771e-21	9.75121e-20
ENSMUSG00000054263	Lifr	luminal-progenitors_endothelial	6358.61	-2.84457	0.308609	3.37153e-21	9.75528e-20
ENSMUSG00000046516	Cox17	luminal-progenitors_adipocytes	1406.08	-2.93417	0.321306	6.21312e-21	9.76299e-20
ENSMUSG00000046006	Gapt	luminal-differentiated_adipocytes	17.8892	15.2664	1.66563	5.78998e-21	9.82761e-20
ENSMUSG00000030032	Wdr54	basal_adipocytes	22.0584	9.85557	1.08483	6.73892e-21	9.83498e-20
ENSMUSG00000035473	Galm	endothelial_adipocytes	345.033	-3.33023	0.360226	5.32654e-21	9.85756e-20
ENSMUSG00000050640	Tmem150c	luminal-progenitors_endothelial	121.524	-8.52249	0.9264	3.42045e-21	9.88541e-20
ENSMUSG00000024379	Tslp	luminal-differentiated_basal	19.6479	-9.51387	1.02207	2.6143e-21	9.9067e-20
ENSMUSG00000015932	Dstn	endothelial_basal	6580.08	-2.16863	0.233668	2.3846e-21	9.91426e-20
ENSMUSG00000102212	C230085N15Rik	stromal_luminal-differentiated	16.9889	11.4745	1.2343	3.04013e-21	9.95741e-20
ENSMUSG00000068036	Afdn	stromal_endothelial	7862.2	-2.23958	0.238163	1.44206e-21	9.96571e-20
ENSMUSG00000029206	Nsun7	endothelial_adipocytes	13.4362	9.85466	1.07152	5.41467e-21	1.00134e-19
ENSMUSG00000040675	Mthfd1l	endothelial_adipocytes	199.842	4.82319	0.534636	5.44199e-21	1.00567e-19
ENSMUSG00000034112	Atp2c2	luminal-differentiated_endothelial	1356.2	7.09888	0.775064	3.83964e-21	1.0086e-19
ENSMUSG00000097429	Gm26520	luminal-progenitors_adipocytes	7.49834	15.6824	1.73163	6.44045e-21	1.0114e-19
ENSMUSG00000071036	Gm10309	luminal-differentiated_endothelial	3.48213	-18.4866	2.0712	3.86595e-21	1.01445e-19
ENSMUSG00000032086	Bace1	basal_adipocytes	927.298	2.83111	0.310361	6.96533e-21	1.01596e-19
ENSMUSG00000010025	Aldh3a2	luminal-differentiated_adipocytes	1046.34	2.02764	0.221571	6.00252e-21	1.01816e-19
ENSMUSG00000024414	Mrpl27	basal_adipocytes	332.914	-2.17271	0.237163	6.98996e-21	1.01897e-19
ENSMUSG00000036206	Sh3bp4	endothelial_adipocytes	1981.74	2.57404	0.279188	5.53195e-21	1.02156e-19
ENSMUSG00000032679	Cd59a	stromal_endothelial	534.298	-3.18428	0.340806	1.49408e-21	1.02969e-19
ENSMUSG00000003452	Bicd1	stromal_adipocytes	266.363	5.64057	0.634102	6.04226e-21	1.03105e-19
ENSMUSG00000019734	Tmc4	luminal-differentiated_endothelial	860.496	4.22032	0.458976	3.93771e-21	1.0322e-19
ENSMUSG00000032307	Ube2q2	luminal-differentiated_basal	1216.32	1.95209	0.213293	2.72886e-21	1.03252e-19
ENSMUSG00000002204	Napsa	luminal-differentiated_adipocytes	86.7274	10.4097	1.12503	6.09258e-21	1.03275e-19
ENSMUSG00000041351	Rap1gap	endothelial_basal	499.955	-4.08754	0.443718	2.49021e-21	1.03355e-19
ENSMUSG00000021290	Atp5mpl	basal_adipocytes	2362.16	-3.2115	0.352131	7.09724e-21	1.03403e-19
ENSMUSG00000086541	Has2os	stromal_luminal-differentiated	13.9468	12.2068	1.3152	3.17871e-21	1.03874e-19
ENSMUSG00000003051	Elf3	stromal_luminal-differentiated	454.308	-7.63769	0.841842	3.17952e-21	1.03874e-19
ENSMUSG00000008999	Bmp7	stromal_luminal-progenitors	553.494	6.33146	0.685945	4.36821e-21	1.03967e-19
ENSMUSG00000020267	Hint1	luminal-progenitors_adipocytes	1623.05	-2.26556	0.248333	6.63354e-21	1.04108e-19
ENSMUSG00000057135	Scimp	luminal-differentiated_adipocytes	167.119	11.6647	1.26147	6.1605e-21	1.04358e-19
ENSMUSG00000038132	Rbm24	luminal-differentiated_adipocytes	95.4181	9.06174	0.982351	6.18641e-21	1.04727e-19
ENSMUSG00000075225	Ccdc162	luminal-differentiated_endothelial	98.9068	8.62778	0.933596	4.01375e-21	1.05103e-19
ENSMUSG00000035212	Leprot	endothelial_adipocytes	874.748	1.69068	0.184171	5.70903e-21	1.0535e-19
ENSMUSG00000038193	Hand2	stromal_luminal-progenitors	13.659	15.218	1.68483	4.4611e-21	1.06077e-19
ENSMUSG00000040562	Gstm2	stromal_basal	1179.66	3.14646	0.338746	2.41141e-21	1.06127e-19
ENSMUSG00000024664	Fads3	basal_adipocytes	1192.82	-3.29309	0.36118	7.30625e-21	1.06387e-19
ENSMUSG00000016252	Atp5e	basal_adipocytes	777.529	-2.20673	0.241107	7.32049e-21	1.06534e-19
ENSMUSG00000033083	Tbc1d4	stromal_luminal-progenitors	1405.16	-2.89761	0.313761	4.49556e-21	1.06795e-19
ENSMUSG00000029195	Klb	endothelial_adipocytes	593.675	-9.41083	1.02707	5.81172e-21	1.07167e-19
ENSMUSG00000029603	Dtx1	luminal-progenitors_adipocytes	118.246	8.86823	0.97555	6.84569e-21	1.0734e-19
ENSMUSG00000029575	Mmab	luminal-progenitors_adipocytes	366.009	-3.31558	0.363592	6.84785e-21	1.0734e-19
ENSMUSG00000044285	Ubb-ps	luminal-progenitors_adipocytes	10865.8	-2.6168	0.287054	6.85607e-21	1.07403e-19
ENSMUSG00000037206	Islr	stromal_luminal-differentiated	1535.87	7.63461	0.841912	3.30058e-21	1.07691e-19
ENSMUSG00000037905	Bri3bp	luminal-progenitors_endothelial	854.91	2.54918	0.276883	3.73084e-21	1.07701e-19
ENSMUSG00000048096	Lmod1	stromal_adipocytes	1115.74	6.64384	0.748306	6.32188e-21	1.07804e-19
ENSMUSG00000079197	Psme2	luminal-differentiated_basal	1402.36	2.15023	0.234076	2.8556e-21	1.07885e-19
ENSMUSG00000070808	Bicra	endothelial_adipocytes	1317.07	2.30697	0.251198	5.86622e-21	1.08022e-19
ENSMUSG00000027639	Samhd1	endothelial_adipocytes	2824.13	2.1285	0.232186	5.8665e-21	1.08022e-19
ENSMUSG00000044337	Ackr3	stromal_luminal-progenitors	2825.4	4.73108	0.511512	4.55875e-21	1.08194e-19
ENSMUSG00000059022	Kcp	endothelial_basal	48.5407	-11.2563	1.22517	2.61291e-21	1.0826e-19
ENSMUSG00000033487	Fndc3a	stromal_basal	3219.89	-1.8342	0.199842	2.46477e-21	1.08286e-19
ENSMUSG00000024747	Aldh1a7	endothelial_adipocytes	463.562	-8.51542	0.938578	5.90856e-21	1.08718e-19
ENSMUSG00000027186	Elf5	luminal-progenitors_luminal-differentiated	1971.6	6.15483	0.660323	9.59234e-22	1.08733e-19
ENSMUSG00000038349	Plcl1	basal_adipocytes	504.343	5.48606	0.610482	7.48011e-21	1.08795e-19
ENSMUSG00000040938	Slc16a11	endothelial_adipocytes	18.4036	11.1679	1.21183	5.92712e-21	1.08982e-19
ENSMUSG00000022754	Tmem45a	luminal-progenitors_basal	152.536	-10.5028	1.12892	1.97337e-21	1.09395e-19
ENSMUSG00000028268	Gbp3	luminal-differentiated_adipocytes	1371.32	-3.30526	0.36167	6.4708e-21	1.09469e-19
ENSMUSG00000034614	Pik3ip1	endothelial_adipocytes	349.696	4.18601	0.458344	5.96506e-21	1.096e-19
ENSMUSG00000025492	Ifitm3	stromal_adipocytes	2777.44	3.62301	0.396029	6.43712e-21	1.09687e-19
ENSMUSG00000046768	Rhoj	stromal_adipocytes	1766.88	4.4601	0.493365	6.44082e-21	1.09687e-19
ENSMUSG00000102364	Ighv8-5	luminal-progenitors_endothelial	74.4304	-18.0039	2.03144	3.80992e-21	1.09857e-19
ENSMUSG00000038170	Pde4dip	luminal-differentiated_basal	1611.52	-2.51169	0.271781	2.91247e-21	1.09868e-19
ENSMUSG00000032024	Clmp	luminal-differentiated_adipocytes	1371.3	-5.82783	0.649487	6.50779e-21	1.10022e-19
ENSMUSG00000002010	Idh3g	stromal_adipocytes	1441.33	-1.85543	0.202562	6.48122e-21	1.10301e-19
ENSMUSG00000101645	Gm28635	luminal-differentiated_basal	203.276	22.4115	2.56265	2.93794e-21	1.10662e-19
ENSMUSG00000026970	Rbms1	endothelial_adipocytes	2660.81	2.20471	0.240413	6.03222e-21	1.10755e-19
ENSMUSG00000026193	Fn1	luminal-progenitors_endothelial	37553.5	-5.92025	0.638251	3.84755e-21	1.10815e-19
ENSMUSG00000026574	Dpt	basal_adipocytes	5662.4	-6.59712	0.736219	7.65709e-21	1.11306e-19
ENSMUSG00000105605	Ighv1-86	stromal_adipocytes	34.3852	19.2778	2.12196	6.55033e-21	1.11403e-19
ENSMUSG00000066705	Fxyd6	stromal_adipocytes	257.766	6.52654	0.73582	6.55618e-21	1.11429e-19
ENSMUSG00000021974	Fgf9	luminal-differentiated_basal	34.5011	-9.46227	1.01806	2.96997e-21	1.11701e-19
ENSMUSG00000019791	Hint3	stromal_adipocytes	283.724	-2.34595	0.256082	6.58393e-21	1.11826e-19
ENSMUSG00000001348	Acp5	stromal_adipocytes	1437.86	-5.10818	0.571308	6.6179e-21	1.12329e-19
ENSMUSG00000036199	Ndufa13	luminal-progenitors_adipocytes	2024.4	-2.87882	0.315811	7.17499e-21	1.12331e-19
ENSMUSG00000066477	Gm16551	stromal_luminal-progenitors	4.92205	-14.8246	1.64423	4.74169e-21	1.12429e-19
ENSMUSG00000114196	Gm47547	luminal-differentiated_endothelial	16.9133	10.5458	1.13789	4.31743e-21	1.12937e-19
ENSMUSG00000110404	Rnf223	luminal-progenitors_adipocytes	15.1369	11.6796	1.28303	7.22682e-21	1.13073e-19
ENSMUSG00000022435	Upk3a	stromal_basal	107.404	-15.0396	1.63965	2.58488e-21	1.13364e-19
ENSMUSG00000054263	Lifr	stromal_endothelial	6358.61	-2.85458	0.304579	1.65144e-21	1.13502e-19
ENSMUSG00000074805	Il1bos	luminal-differentiated_adipocytes	11.0224	15.6588	1.71408	6.73066e-21	1.13715e-19
ENSMUSG00000022346	Myc	luminal-differentiated_adipocytes	3516.52	-2.21717	0.242766	6.73714e-21	1.1375e-19
ENSMUSG00000040714	Klc3	endothelial_basal	524.273	-4.89908	0.532909	2.75077e-21	1.13776e-19
ENSMUSG00000036036	Zfp57	luminal-progenitors_endothelial	91.3822	-7.1586	0.775303	3.97523e-21	1.14361e-19
ENSMUSG00000027583	Zbtb46	luminal-progenitors_endothelial	653.349	-3.29627	0.357934	3.98188e-21	1.14421e-19
ENSMUSG00000024613	Tcof1	basal_adipocytes	1576.95	1.71195	0.185829	7.88042e-21	1.14435e-19
ENSMUSG00000034463	Scara3	basal_adipocytes	1631.64	5.95121	0.664247	7.88129e-21	1.14435e-19
ENSMUSG00000104445	Rhbg	luminal-differentiated_endothelial	32.5674	12.9596	1.40653	4.39008e-21	1.14718e-19
ENSMUSG00000000817	Fasl	luminal-progenitors_luminal-differentiated	55.0685	15.4437	1.6693	1.0174e-21	1.14784e-19
ENSMUSG00000053617	Sh3pxd2a	basal_adipocytes	6836.79	-2.21964	0.242781	7.92508e-21	1.15006e-19
ENSMUSG00000025940	Tmem70	endothelial_adipocytes	426.563	-1.96684	0.214882	6.27301e-21	1.15094e-19
ENSMUSG00000043088	Il17re	stromal_luminal-progenitors	191.252	-7.50635	0.819537	4.86039e-21	1.15135e-19
ENSMUSG00000031402	Mpp1	endothelial_adipocytes	1076.26	-1.97477	0.21575	6.28071e-21	1.15152e-19
ENSMUSG00000057465	Saa2	luminal-differentiated_endothelial	119.115	10.8549	1.17184	4.41575e-21	1.15269e-19
ENSMUSG00000075394	Hoxc4	stromal_luminal-progenitors	86.5681	7.77951	0.850895	4.87709e-21	1.15421e-19
ENSMUSG00000027358	Bmp2	stromal_luminal-differentiated	278.872	6.82526	0.758837	3.54462e-21	1.15507e-19
ENSMUSG00000046668	Cxxc5	stromal_adipocytes	692.934	2.28078	0.249131	6.8125e-21	1.15555e-19
ENSMUSG00000054640	Slc8a1	stromal_luminal-progenitors	873.72	6.53267	0.709319	4.88903e-21	1.15595e-19
ENSMUSG00000030878	Cdr2	luminal-progenitors_adipocytes	694.014	-2.85214	0.313009	7.39306e-21	1.15603e-19
ENSMUSG00000018217	Pmp22	stromal_luminal-progenitors	2352.86	4.73784	0.512668	4.9001e-21	1.15747e-19
ENSMUSG00000061436	Hipk2	stromal_luminal-progenitors	3803.64	-1.8712	0.204736	4.90468e-21	1.15747e-19
ENSMUSG00000004951	Hspb1	luminal-differentiated_endothelial	5197	-3.12444	0.336625	4.43941e-21	1.15766e-19
ENSMUSG00000104291	A130071D04Rik	stromal_endothelial	140.196	10.9164	1.16687	1.6904e-21	1.15862e-19
ENSMUSG00000042406	Atf4	basal_adipocytes	5209.5	1.61163	0.174671	7.99141e-21	1.15903e-19
ENSMUSG00000037573	Tob1	stromal_luminal-progenitors	3688.88	-2.83412	0.307171	4.91891e-21	1.15973e-19
ENSMUSG00000030102	Itpr1	luminal-progenitors_endothelial	4758.92	-1.89842	0.207032	4.04151e-21	1.16001e-19
ENSMUSG00000106205	C230096K16Rik	stromal_adipocytes	104.508	4.68247	0.520324	6.8456e-21	1.1604e-19
ENSMUSG00000095616	Gm26244	endothelial_adipocytes	36424.1	-4.37393	0.481021	6.33448e-21	1.16055e-19
ENSMUSG00000066682	Pilrb2	stromal_adipocytes	67.988	10.0249	1.09248	6.85175e-21	1.16067e-19
ENSMUSG00000034235	Usp54	basal_adipocytes	683.132	2.91152	0.319741	8.02722e-21	1.16356e-19
ENSMUSG00000117808	Gm50338	stromal_adipocytes	8.20019	13.0231	1.41126	6.90026e-21	1.16812e-19
ENSMUSG00000111611	Olfr157	stromal_endothelial	6.27989	-17.3656	1.90299	1.71127e-21	1.16973e-19
ENSMUSG00000027809	Etfdh	luminal-progenitors_adipocytes	910.914	-1.83436	0.200328	7.5004e-21	1.1721e-19
ENSMUSG00000016128	Stard13	luminal-progenitors_adipocytes	1631.94	-4.18463	0.461484	7.51523e-21	1.1737e-19
ENSMUSG00000024043	Arhgap28	luminal-progenitors_adipocytes	627.863	3.96954	0.437248	7.52261e-21	1.17414e-19
ENSMUSG00000031189	Aff2	luminal-differentiated_endothelial	109.505	9.74014	1.05182	4.50826e-21	1.17439e-19
ENSMUSG00000020219	Timm13	stromal_adipocytes	403.842	-2.64248	0.288304	6.95345e-21	1.17634e-19
ENSMUSG00000048497	Mmgt2	luminal-progenitors_adipocytes	193.164	4.85661	0.536645	7.55119e-21	1.17788e-19
ENSMUSG00000066406	Akap13	stromal_luminal-progenitors	5996.24	2.27307	0.246713	5.00341e-21	1.17855e-19
ENSMUSG00000038167	Plekhg6	luminal-differentiated_adipocytes	213.91	7.43222	0.816244	7.01069e-21	1.1829e-19
ENSMUSG00000028469	Npr2	luminal-progenitors_endothelial	977.429	-3.76874	0.4084	4.13654e-21	1.18593e-19
ENSMUSG00000047641	Krt87	luminal-differentiated_adipocytes	30.7575	13.4721	1.46467	7.04384e-21	1.18771e-19
ENSMUSG00000060404	Olfr1369-ps1	luminal-progenitors_adipocytes	9.92069	12.8314	1.41041	7.6241e-21	1.18853e-19
ENSMUSG00000024778	Fas	luminal-differentiated_endothelial	420.905	-4.11602	0.447942	4.58476e-21	1.19226e-19
ENSMUSG00000044197	Gpr146	luminal-differentiated_endothelial	963.148	-2.93514	0.316035	4.58635e-21	1.19226e-19
ENSMUSG00000008734	Gprc5b	luminal-differentiated_basal	2192.42	-3.8942	0.423028	3.17898e-21	1.19363e-19
ENSMUSG00000070576	Mn1	luminal-differentiated_basal	810.368	-5.94917	0.652094	3.18319e-21	1.19363e-19
ENSMUSG00000097216	4932441J04Rik	stromal_luminal-progenitors	8.52719	14.0247	1.5599	5.07479e-21	1.19424e-19
ENSMUSG00000027376	Prom2	luminal-differentiated_endothelial	649.668	7.15936	0.783097	4.63329e-21	1.20322e-19
ENSMUSG00000079481	Nhsl2	luminal-progenitors_endothelial	1371.16	-3.83025	0.415	4.20869e-21	1.20524e-19
ENSMUSG00000083863	Gm13341	basal_adipocytes	16592.4	-5.13245	0.570189	8.3217e-21	1.20556e-19
ENSMUSG00000006014	Prg4	stromal_luminal-progenitors	245.512	8.49056	0.933626	5.1637e-21	1.21403e-19
ENSMUSG00000001053	N4bp3	stromal_endothelial	473.389	-3.61454	0.390254	1.78142e-21	1.21437e-19
ENSMUSG00000070394	Tmem256	basal_adipocytes	384.479	-2.99365	0.328941	8.39295e-21	1.2152e-19
ENSMUSG00000026090	2010300C02Rik	luminal-progenitors_endothelial	484.545	5.89323	0.636052	4.26334e-21	1.2195e-19
ENSMUSG00000039262	Prrc2b	luminal-differentiated_adipocytes	7770.8	1.56442	0.170364	7.24558e-21	1.22093e-19
ENSMUSG00000031273	Col4a6	luminal-differentiated_adipocytes	1160.87	6.74945	0.747095	7.28734e-21	1.22716e-19
ENSMUSG00000060591	Ifitm2	luminal-progenitors_endothelial	2392.28	-2.58256	0.280984	4.30967e-21	1.23135e-19
ENSMUSG00000020541	Tom1l1	stromal_luminal-progenitors	516.268	-3.57183	0.387645	5.29506e-21	1.24374e-19
ENSMUSG00000020325	Fstl3	basal_adipocytes	171.752	4.0113	0.441393	8.59627e-21	1.24393e-19
ENSMUSG00000021719	Rgs7bp	luminal-differentiated_adipocytes	212.842	-8.23217	0.898419	7.40572e-21	1.24627e-19
ENSMUSG00000026259	Ngef	luminal-differentiated_adipocytes	99.4061	8.4678	0.922708	7.42119e-21	1.24806e-19
ENSMUSG00000031328	Flna	stromal_luminal-differentiated	22093.1	2.97326	0.319221	3.84038e-21	1.24986e-19
ENSMUSG00000021359	Tfap2a	stromal_luminal-differentiated	666.253	-5.59727	0.620051	3.85612e-21	1.25339e-19
ENSMUSG00000027447	Cst3	luminal-differentiated_endothelial	7163.3	-2.73887	0.295054	4.88293e-21	1.26673e-19
ENSMUSG00000046470	Sox18	stromal_endothelial	737.81	-7.79469	0.842408	1.87287e-21	1.27325e-19
ENSMUSG00000027996	Sfrp2	stromal_luminal-differentiated	3930.17	6.67855	0.743928	3.93483e-21	1.27735e-19
ENSMUSG00000061436	Hipk2	luminal-progenitors_adipocytes	3803.64	-1.84905	0.202202	8.21142e-21	1.27931e-19
ENSMUSG00000023009	Nckap5l	luminal-progenitors_basal	868.687	-4.42964	0.480473	2.31982e-21	1.28311e-19
ENSMUSG00000062545	Tlr12	luminal-progenitors_endothelial	383.178	-10.3801	1.13783	4.49898e-21	1.28397e-19
ENSMUSG00000030854	Ptpn5	stromal_adipocytes	160.02	11.2661	1.22295	7.63186e-21	1.29026e-19
ENSMUSG00000078954	Arhgap8	stromal_basal	203.593	-5.75856	0.634191	2.94894e-21	1.29105e-19
ENSMUSG00000032290	Ptpn9	stromal_adipocytes	982.833	1.66683	0.182021	7.64955e-21	1.2924e-19
ENSMUSG00000028975	Pex14	endothelial_adipocytes	1000.14	-1.73671	0.189771	7.06037e-21	1.29262e-19
ENSMUSG00000108169	Gm43958	luminal-differentiated_endothelial	15.6054	-10.7156	1.15829	4.99244e-21	1.29381e-19
ENSMUSG00000028691	Prdx1	stromal_adipocytes	3924.66	-1.69371	0.185021	7.66644e-21	1.2944e-19
ENSMUSG00000026417	Pigr	luminal-progenitors_endothelial	5719.62	6.06729	0.655626	4.5635e-21	1.30091e-19
ENSMUSG00000074570	Cass4	luminal-differentiated_adipocytes	66.6427	10.7908	1.16937	7.747e-21	1.30199e-19
ENSMUSG00000050908	Tvp23a	luminal-differentiated_adipocytes	35.7904	11.1574	1.20928	7.76439e-21	1.30406e-19
ENSMUSG00000025746	Il6	luminal-differentiated_endothelial	773.684	-6.15791	0.677651	5.04431e-21	1.3059e-19
ENSMUSG00000020253	Ppm1m	luminal-differentiated_adipocytes	531.398	-2.49412	0.273532	7.80504e-21	1.31003e-19
ENSMUSG00000078737	Gm2128	stromal_adipocytes	5.80604	-20.1633	2.23004	7.76433e-21	1.31006e-19
ENSMUSG00000027459	Fam110a	luminal-differentiated_endothelial	392.042	4.37583	0.478063	5.07821e-21	1.31332e-19
ENSMUSG00000021750	Fam107a	luminal-differentiated_endothelial	304.516	-8.77297	0.95133	5.09332e-21	1.31587e-19
ENSMUSG00000026626	Ppp2r5a	stromal_endothelial	6532.75	-1.67067	0.181276	1.94995e-21	1.32207e-19
ENSMUSG00000024331	Dsc2	luminal-differentiated_adipocytes	158.359	6.13883	0.684326	7.89593e-21	1.32442e-19
ENSMUSG00000069833	Ahnak	stromal_luminal-differentiated	87251.2	2.4644	0.265423	4.08744e-21	1.32521e-19
ENSMUSG00000026837	Col5a1	luminal-progenitors_endothelial	16091.3	-6.16178	0.666181	4.66736e-21	1.32901e-19
ENSMUSG00000025911	Adhfe1	luminal-progenitors_adipocytes	321.266	-6.74351	0.743688	8.53982e-21	1.32967e-19
ENSMUSG00000033355	Rtp4	stromal_basal	359.958	3.55928	0.384702	3.05179e-21	1.33375e-19
ENSMUSG00000033429	Mcee	luminal-differentiated_adipocytes	366.207	-2.33581	0.256286	7.98382e-21	1.33828e-19
ENSMUSG00000054675	Tmem119	stromal_adipocytes	314.627	9.56353	1.0476	7.95192e-21	1.34083e-19
ENSMUSG00000031495	Cd209d	luminal-differentiated_endothelial	35.4573	15.5969	1.71765	5.20165e-21	1.34248e-19
ENSMUSG00000047250	Ptgs1	luminal-progenitors_endothelial	563.811	-5.78567	0.625055	4.72682e-21	1.34441e-19
ENSMUSG00000040564	Apoc1	endothelial_basal	705.269	-4.84438	0.528098	3.27002e-21	1.3502e-19
ENSMUSG00000026672	Optn	luminal-progenitors_adipocytes	1026.54	-2.64781	0.291263	8.68636e-21	1.35166e-19
ENSMUSG00000006154	Eps8l1	luminal-differentiated_adipocytes	386.421	4.75057	0.529442	8.11325e-21	1.35909e-19
ENSMUSG00000078920	Ifi47	endothelial_basal	293.176	3.15893	0.34102	3.30391e-21	1.36186e-19
ENSMUSG00000045180	Shroom2	luminal-differentiated_adipocytes	681.478	4.35881	0.48355	8.1503e-21	1.3644e-19
ENSMUSG00000021638	Ocln	stromal_luminal-differentiated	451.826	-6.98343	0.777316	4.21566e-21	1.36505e-19
ENSMUSG00000104422	Ighv1-14	luminal-progenitors_adipocytes	117.988	16.2892	1.80997	8.78527e-21	1.36622e-19
ENSMUSG00000033318	Gstt2	luminal-progenitors_basal	329.691	2.65617	0.286516	2.4758e-21	1.36631e-19
ENSMUSG00000037652	Phc3	luminal-progenitors_adipocytes	2311.76	1.6169	0.176122	8.8062e-21	1.36865e-19
ENSMUSG00000049112	Oxtr	stromal_basal	4524.13	-5.14042	0.563223	3.1453e-21	1.37223e-19
ENSMUSG00000021071	Trim9	stromal_luminal-differentiated	19.6827	11.7336	1.26746	4.2575e-21	1.37609e-19
ENSMUSG00000015305	Sash1	stromal_luminal-differentiated	5502.63	2.02061	0.218944	4.2605e-21	1.37609e-19
ENSMUSG00000006154	Eps8l1	luminal-progenitors_adipocytes	386.421	4.7595	0.526898	8.86825e-21	1.37746e-19
ENSMUSG00000027840	Wnt2b	stromal_luminal-differentiated	31.4049	12.4767	1.34976	4.28702e-21	1.38291e-19
ENSMUSG00000054072	Iigp1	stromal_basal	903.782	4.16021	0.451384	3.19783e-21	1.39272e-19
ENSMUSG00000017195	Zpbp2	basal_adipocytes	7.01877	-11.6776	1.28819	9.64011e-21	1.3942e-19
ENSMUSG00000034833	Tespa1	endothelial_adipocytes	61.0192	10.4901	1.14262	7.65152e-21	1.39984e-19
ENSMUSG00000027171	Prrg4	endothelial_basal	200.277	-5.89377	0.639852	3.40256e-21	1.40012e-19
ENSMUSG00000043415	Otud1	stromal_luminal-differentiated	436.551	3.34668	0.36016	4.35516e-21	1.40313e-19
ENSMUSG00000060044	Tmem26	luminal-progenitors_basal	137.419	-10.6248	1.14585	2.54928e-21	1.4037e-19
ENSMUSG00000086825	Gm15675	stromal_basal	70.0982	7.09533	0.783093	3.22949e-21	1.40407e-19
ENSMUSG00000054733	Msra	basal_adipocytes	256.629	-2.76156	0.303907	9.72874e-21	1.40622e-19
ENSMUSG00000031849	Comp	luminal-differentiated_endothelial	79.3725	-10.2718	1.11127	5.45427e-21	1.40623e-19
ENSMUSG00000044349	Snhg11	endothelial_adipocytes	723.827	-6.09118	0.69214	7.70715e-21	1.40902e-19
ENSMUSG00000018882	Mrpl45	stromal_adipocytes	499.693	-1.94164	0.212693	8.38416e-21	1.41279e-19
ENSMUSG00000045394	Epcam	basal_adipocytes	4902.95	5.54537	0.619376	9.79077e-21	1.41439e-19
ENSMUSG00000040624	Plekhg1	endothelial_basal	1459.57	4.25217	0.463692	3.44681e-21	1.4159e-19
ENSMUSG00000071253	Slc25a16	basal_adipocytes	416.513	-2.47588	0.272144	9.81409e-21	1.41696e-19
ENSMUSG00000034729	Mrps10	luminal-progenitors_adipocytes	518.424	-2.72974	0.300433	9.20106e-21	1.42828e-19
ENSMUSG00000047446	Arl4a	luminal-differentiated_endothelial	2262	-2.3412	0.25369	5.55963e-21	1.43192e-19
ENSMUSG00000050350	Gpr18	luminal-progenitors_adipocytes	45.4881	14.3883	1.58905	9.23188e-21	1.4322e-19
ENSMUSG00000031070	Mrgprf	stromal_luminal-progenitors	186.291	10.2265	1.13756	6.1154e-21	1.43509e-19
ENSMUSG00000028124	Gclm	luminal-differentiated_endothelial	953.383	2.90147	0.313094	5.59685e-21	1.44003e-19
ENSMUSG00000038384	Setd1b	luminal-progenitors_adipocytes	2264.91	1.84839	0.202427	9.30518e-21	1.4427e-19
ENSMUSG00000071014	Ndufb6	luminal-differentiated_adipocytes	409.623	-2.19534	0.241079	8.63779e-21	1.44507e-19
ENSMUSG00000090675	Olfr111	stromal_luminal-progenitors	80.8152	12.7797	1.42769	6.18386e-21	1.4498e-19
ENSMUSG00000048218	Amigo2	luminal-progenitors_endothelial	557.711	-3.38481	0.368477	5.10897e-21	1.45146e-19
ENSMUSG00000039007	Cpq	stromal_luminal-progenitors	1082.44	2.62994	0.285751	6.21666e-21	1.45613e-19
ENSMUSG00000104244	2900018N21Rik	stromal_endothelial	7.76973	10.9901	1.17821	2.15849e-21	1.45951e-19
ENSMUSG00000064363	mt-Nd4	luminal-differentiated_adipocytes	92578.8	-3.29483	0.361813	8.75099e-21	1.46305e-19
ENSMUSG00000024598	Fbn2	stromal_adipocytes	612.476	7.78487	0.870733	8.72239e-21	1.46881e-19
ENSMUSG00000021280	Exoc3l4	stromal_adipocytes	128.982	8.60071	0.952467	8.76063e-21	1.47428e-19
ENSMUSG00000056608	Chd9	basal_adipocytes	3897.81	2.17853	0.238887	1.02212e-20	1.4749e-19
ENSMUSG00000094433	Igkv5-43	luminal-progenitors_basal	301.94	16.1982	1.8003	2.68748e-21	1.47649e-19
ENSMUSG00000019590	Cyb561	stromal_adipocytes	699.924	4.29397	0.475447	8.78449e-21	1.47733e-19
ENSMUSG00000106651	Gm42608	luminal-differentiated_basal	6.81547	-13.5583	1.47946	3.96151e-21	1.48326e-19
ENSMUSG00000020387	Jade2	endothelial_adipocytes	1273.7	2.98477	0.324256	8.12472e-21	1.4843e-19
ENSMUSG00000038700	Hoxb5	luminal-progenitors_endothelial	61.9211	-7.44576	0.809967	5.2398e-21	1.48694e-19
ENSMUSG00000020520	Galnt10	basal_adipocytes	1051.28	2.79019	0.307299	1.03356e-20	1.49058e-19
ENSMUSG00000037692	Ahdc1	endothelial_adipocytes	1774.87	2.55864	0.278843	8.18016e-21	1.49336e-19
ENSMUSG00000014786	Slc9a5	luminal-differentiated_adipocytes	64.6898	7.37983	0.813359	8.98852e-21	1.50178e-19
ENSMUSG00000020814	Mxra7	stromal_luminal-progenitors	692.095	3.99235	0.433946	6.4178e-21	1.50184e-19
ENSMUSG00000079442	St6galnac4	endothelial_adipocytes	416.708	4.81278	0.536066	8.24396e-21	1.50393e-19
ENSMUSG00000037152	Ndufc1	endothelial_adipocytes	882.735	-3.28879	0.357508	8.28835e-21	1.51096e-19
ENSMUSG00000036599	Chst12	stromal_luminal-differentiated	763.555	3.53817	0.381569	4.69862e-21	1.51188e-19
ENSMUSG00000025789	St8sia2	luminal-progenitors_luminal-differentiated	42.1911	10.1353	1.07562	1.34681e-21	1.51239e-19
ENSMUSG00000026158	Ogfrl1	luminal-progenitors_luminal-differentiated	1502.51	3.61469	0.396599	1.35335e-21	1.51267e-19
ENSMUSG00000067276	Capn6	luminal-progenitors_luminal-differentiated	252.014	-10.0555	1.06707	1.36274e-21	1.51612e-19
ENSMUSG00000003031	Cdkn1b	endothelial_adipocytes	1527.75	1.58042	0.17261	8.36525e-21	1.52389e-19
ENSMUSG00000026674	Ddr2	luminal-progenitors_endothelial	2719.57	-6.35759	0.688901	5.38282e-21	1.5258e-19
ENSMUSG00000030403	Vasp	luminal-differentiated_adipocytes	2456.95	2.32371	0.255379	9.16188e-21	1.52975e-19
ENSMUSG00000035456	Prdm8	endothelial_adipocytes	171.604	10.991	1.19765	8.40966e-21	1.53089e-19
ENSMUSG00000061527	Krt5	endothelial_basal	2855.08	-6.63219	0.718519	3.73323e-21	1.53094e-19
ENSMUSG00000025268	Maged2	stromal_adipocytes	633.803	2.90866	0.318208	9.13037e-21	1.53449e-19
ENSMUSG00000026070	Il18r1	luminal-differentiated_adipocytes	145.861	8.01834	0.878771	9.1982e-21	1.53481e-19
ENSMUSG00000000942	Hoxa4	luminal-progenitors_adipocytes	36.5445	-9.28433	1.02583	9.93628e-21	1.53961e-19
ENSMUSG00000029195	Klb	basal_adipocytes	593.675	-9.3136	1.03211	1.06889e-20	1.54065e-19
ENSMUSG00000026389	Steap3	stromal_basal	1078.72	4.781	0.522486	3.54995e-21	1.54073e-19
ENSMUSG00000003452	Bicd1	basal_adipocytes	266.363	5.61816	0.628485	1.06998e-20	1.54136e-19
ENSMUSG00000071001	Hrct1	luminal-differentiated_adipocytes	260.814	-6.75844	0.750202	9.2565e-21	1.54353e-19
ENSMUSG00000022074	Tnfrsf10b	luminal-progenitors_endothelial	700.944	-3.35647	0.365743	5.48233e-21	1.55225e-19
ENSMUSG00000015536	Mocs2	luminal-progenitors_adipocytes	711.157	-2.34627	0.258554	1.00957e-20	1.56337e-19
ENSMUSG00000039037	St6galnac5	luminal-differentiated_endothelial	86.9895	-10.0824	1.09223	6.08544e-21	1.56413e-19
ENSMUSG00000028369	Svep1	basal_adipocytes	2769.4	-6.25977	0.701832	1.08774e-20	1.56606e-19
ENSMUSG00000019210	Atp6v1e1	stromal_adipocytes	1740.18	-1.49457	0.163156	9.35682e-21	1.57152e-19
ENSMUSG00000046186	Cd109	stromal_luminal-progenitors	206.012	6.38353	0.695301	6.77452e-21	1.58384e-19
ENSMUSG00000046916	Myct1	endothelial_adipocytes	451.409	8.8381	0.974729	8.70681e-21	1.58386e-19
ENSMUSG00000108195	Gm44415	stromal_luminal-differentiated	13.8816	11.8884	1.28667	4.92957e-21	1.58421e-19
ENSMUSG00000028699	Tspan1	luminal-differentiated_adipocytes	207.47	11.4459	1.24378	9.50797e-21	1.58444e-19
ENSMUSG00000031659	Adcy7	stromal_adipocytes	1234.29	6.67961	0.755995	9.44442e-21	1.58519e-19
ENSMUSG00000036835	Psenen	basal_adipocytes	773.043	-2.07623	0.227568	1.10254e-20	1.58648e-19
ENSMUSG00000025950	Idh1	stromal_luminal-differentiated	2862.01	2.37709	0.256806	4.94598e-21	1.58749e-19
ENSMUSG00000045441	Gprin3	luminal-differentiated_adipocytes	417.869	-5.3448	0.599025	9.54891e-21	1.59022e-19
ENSMUSG00000024812	Tjp2	stromal_endothelial	2474.9	-2.88405	0.309073	2.36031e-21	1.59169e-19
ENSMUSG00000055254	Ntrk2	luminal-differentiated_adipocytes	1871.26	-5.56841	0.6241	9.57714e-21	1.59389e-19
ENSMUSG00000101645	Gm28635	basal_adipocytes	203.276	-22.2089	2.49285	1.10894e-20	1.5948e-19
ENSMUSG00000028641	P3h1	luminal-progenitors_basal	508.434	-3.78286	0.410002	2.91123e-21	1.59585e-19
ENSMUSG00000014498	Ankrd52	basal_adipocytes	1238.77	1.74351	0.190128	1.11565e-20	1.60354e-19
ENSMUSG00000030583	Sipa1l3	luminal-progenitors_adipocytes	2311.87	2.50721	0.276431	1.03748e-20	1.60562e-19
ENSMUSG00000021067	Sav1	luminal-progenitors_adipocytes	1644.94	-1.84933	0.202799	1.03908e-20	1.60712e-19
ENSMUSG00000036867	Smad6	luminal-differentiated_basal	313.498	-4.2487	0.464763	4.30166e-21	1.60822e-19
ENSMUSG00000073489	Ifi204	endothelial_basal	1127.13	7.21928	0.781466	3.93608e-21	1.61138e-19
ENSMUSG00000047181	Samd14	stromal_adipocytes	227.863	5.47828	0.618525	9.66663e-21	1.62142e-19
ENSMUSG00000106603	Gm43509	luminal-progenitors_adipocytes	41.083	-10.0341	1.10887	1.04919e-20	1.62177e-19
ENSMUSG00000038248	Sobp	stromal_luminal-progenitors	295.375	9.36415	1.03887	6.95028e-21	1.62341e-19
ENSMUSG00000037849	Ifi206	basal_adipocytes	63.3004	-12.3888	1.36848	1.1315e-20	1.62541e-19
ENSMUSG00000039110	Mycbpap	luminal-differentiated_adipocytes	139.18	8.94361	0.975295	9.79532e-21	1.62914e-19
ENSMUSG00000030742	Lat	stromal_luminal-differentiated	52.957	11.4294	1.23677	5.08867e-21	1.63124e-19
ENSMUSG00000026365	Cfh	stromal_luminal-progenitors	1596.41	5.45031	0.592245	6.99743e-21	1.63291e-19
ENSMUSG00000056429	Tgoln1	endothelial_basal	6760.18	1.21121	0.133218	3.99916e-21	1.63442e-19
ENSMUSG00000054675	Tmem119	stromal_basal	314.627	8.78728	0.959918	3.77977e-21	1.63764e-19
ENSMUSG00000106073	Gm42892	luminal-differentiated_endothelial	100.197	-9.25381	1.00441	6.3869e-21	1.63994e-19
ENSMUSG00000093955	Ighv1-34	stromal_endothelial	457.14	12.8978	1.39325	2.44769e-21	1.64618e-19
ENSMUSG00000010505	Myt1	luminal-differentiated_basal	41.2664	12.2905	1.33561	4.41046e-21	1.64644e-19
ENSMUSG00000026991	Pkp4	stromal_basal	2965.67	-3.45769	0.374589	3.84079e-21	1.66121e-19
ENSMUSG00000022687	Boc	luminal-progenitors_luminal-differentiated	1367.33	3.55488	0.389925	1.5034e-21	1.66489e-19
ENSMUSG00000029195	Klb	luminal-differentiated_adipocytes	593.675	-9.2881	1.01178	1.00261e-20	1.66643e-19
ENSMUSG00000028601	Echdc2	endothelial_adipocytes	295.315	-3.78683	0.414084	9.19111e-21	1.67077e-19
ENSMUSG00000061577	Adgrg5	endothelial_adipocytes	239.169	9.99471	1.09291	9.22102e-21	1.67502e-19
ENSMUSG00000043336	Filip1l	stromal_adipocytes	1778.92	4.02992	0.445063	9.99659e-21	1.67567e-19
ENSMUSG00000038301	Snx10	endothelial_adipocytes	879.209	-1.93846	0.212756	9.23831e-21	1.67692e-19
ENSMUSG00000049303	Syt12	endothelial_adipocytes	208.671	-7.34023	0.828734	9.24455e-21	1.67692e-19
ENSMUSG00000038521	C1s1	stromal_adipocytes	3442.48	4.91407	0.550759	1.00198e-20	1.67847e-19
ENSMUSG00000031351	Zfp185	stromal_luminal-differentiated	268.569	-4.24739	0.46235	5.25052e-21	1.68102e-19
ENSMUSG00000036139	Hoxc9	luminal-differentiated_endothelial	54.1491	-9.94881	1.0788	6.55773e-21	1.68208e-19
ENSMUSG00000054920	Klhl5	endothelial_basal	903.044	1.50121	0.166598	4.13122e-21	1.68552e-19
ENSMUSG00000017756	Slc12a7	stromal_basal	2784.84	-2.9729	0.321729	3.91679e-21	1.69116e-19
ENSMUSG00000011257	Pabpc4	luminal-progenitors_endothelial	1694.15	1.34489	0.148168	6.001e-21	1.69719e-19
ENSMUSG00000104213	Ighd	stromal_adipocytes	113.649	12.3148	1.33998	1.01789e-20	1.704e-19
ENSMUSG00000022537	Tmem44	stromal_endothelial	406.815	-4.11789	0.450342	2.54369e-21	1.70618e-19
ENSMUSG00000040855	Reps2	luminal-differentiated_adipocytes	361.975	5.57912	0.625833	1.02748e-20	1.70667e-19
ENSMUSG00000049804	Armcx4	luminal-differentiated_adipocytes	918.848	3.79347	0.419016	1.03108e-20	1.71154e-19
ENSMUSG00000050908	Tvp23a	endothelial_adipocytes	35.7904	11.2057	1.22267	9.47524e-21	1.71755e-19
ENSMUSG00000042410	Agps	stromal_luminal-progenitors	3467.65	-2.73777	0.298093	7.37978e-21	1.72053e-19
ENSMUSG00000049001	Ndnf	stromal_luminal-progenitors	115.925	9.00007	0.99713	7.40393e-21	1.72456e-19
ENSMUSG00000031818	Cox4i1	luminal-differentiated_adipocytes	5499.99	-2.42689	0.267102	1.04019e-20	1.72555e-19
ENSMUSG00000116617	Gm49767	luminal-differentiated_adipocytes	25.7534	9.10684	0.993146	1.04228e-20	1.72788e-19
ENSMUSG00000036492	Rnf39	luminal-progenitors_adipocytes	60.0251	9.23816	1.02222	1.11892e-20	1.72853e-19
ENSMUSG00000007655	Cav1	basal_adipocytes	6829.22	-3.56809	0.393695	1.20539e-20	1.73059e-19
ENSMUSG00000025104	Hdgfl3	stromal_luminal-differentiated	556.684	5.10961	0.564267	5.41286e-21	1.73083e-19
ENSMUSG00000039458	Mtmr12	luminal-progenitors_adipocytes	1097.86	2.2184	0.244627	1.12183e-20	1.73197e-19
ENSMUSG00000054676	1600014C10Rik	basal_adipocytes	636.876	-3.06639	0.338403	1.20805e-20	1.73343e-19
ENSMUSG00000029575	Mmab	endothelial_adipocytes	366.009	-3.3085	0.360297	9.5761e-21	1.7346e-19
ENSMUSG00000020376	Rnf130	luminal-progenitors_adipocytes	1709.34	1.47669	0.16081	1.12527e-20	1.73624e-19
ENSMUSG00000019843	Fyn	luminal-progenitors_endothelial	2032.49	-4.8739	0.528098	6.15709e-21	1.73938e-19
ENSMUSG00000038174	Fam126b	basal_adipocytes	658.334	-3.34685	0.369307	1.21421e-20	1.74129e-19
ENSMUSG00000029575	Mmab	stromal_adipocytes	366.009	-3.28536	0.360279	1.04085e-20	1.74129e-19
ENSMUSG00000025817	Nudt5	stromal_adipocytes	539.704	-2.15124	0.236266	1.04296e-20	1.74369e-19
ENSMUSG00000066068	Gm13611	luminal-differentiated_adipocytes	2.46077	16.4008	1.81068	1.05686e-20	1.75093e-19
ENSMUSG00000000567	Sox9	stromal_luminal-progenitors	3846.92	-4.33627	0.471872	7.53064e-21	1.75157e-19
ENSMUSG00000001661	Hoxc6	stromal_luminal-progenitors	132.237	7.32756	0.803272	7.53385e-21	1.75157e-19
ENSMUSG00000015468	Notch4	stromal_endothelial	1903.69	-5.92522	0.657317	2.62436e-21	1.75559e-19
ENSMUSG00000002844	Adprh	stromal_luminal-progenitors	662.575	2.43139	0.264887	7.58225e-21	1.76119e-19
ENSMUSG00000061517	Sox21	luminal-progenitors_luminal-differentiated	4.37326	18.6034	2.06988	1.59923e-21	1.7629e-19
ENSMUSG00000027238	Frmd5	luminal-differentiated_adipocytes	30.4275	-10.6178	1.15492	1.06499e-20	1.76326e-19
ENSMUSG00000051682	Treml4	stromal_luminal-differentiated	114.519	-10.6586	1.15471	5.52284e-21	1.7638e-19
ENSMUSG00000038618	Rassf7	stromal_luminal-progenitors	102.512	-6.07962	0.662307	7.61645e-21	1.76749e-19
ENSMUSG00000019866	Crybg1	stromal_luminal-differentiated	2278.01	-3.68493	0.398671	5.56364e-21	1.77461e-19
ENSMUSG00000048200	Cracr2b	luminal-progenitors_adipocytes	1096.82	3.92663	0.434664	1.15716e-20	1.78436e-19
ENSMUSG00000025902	Sox17	stromal_endothelial	1039.98	-7.80324	0.846819	2.68508e-21	1.79144e-19
ENSMUSG00000049866	Arl4c	stromal_adipocytes	1026.8	4.54854	0.507083	1.07706e-20	1.79952e-19
ENSMUSG00000062609	Kcnj15	stromal_luminal-progenitors	676.978	-5.75232	0.626179	7.76288e-21	1.79981e-19
ENSMUSG00000037306	Man1c1	luminal-progenitors_adipocytes	1219.58	3.35759	0.370615	1.16807e-20	1.80011e-19
ENSMUSG00000032698	Lmo2	stromal_adipocytes	803.633	4.2913	0.47632	1.0791e-20	1.80176e-19
ENSMUSG00000022885	St6gal1	endothelial_adipocytes	2088.26	4.56663	0.507031	9.96088e-21	1.80302e-19
ENSMUSG00000071715	Ncf4	endothelial_basal	200.93	-10.4776	1.14334	4.43939e-21	1.80819e-19
ENSMUSG00000025265	Fgd1	basal_adipocytes	380.655	3.39861	0.375205	1.26733e-20	1.81646e-19
ENSMUSG00000051243	Islr2	stromal_luminal-progenitors	403.159	9.85356	1.09759	7.8479e-21	1.81784e-19
ENSMUSG00000027315	Spint1	luminal-differentiated_endothelial	741.439	6.07745	0.671669	7.09596e-21	1.81828e-19
ENSMUSG00000050350	Gpr18	basal_adipocytes	45.4881	14.493	1.60122	1.27041e-20	1.81985e-19
ENSMUSG00000117234	Gm7818	stromal_luminal-differentiated	9.24346	11.4361	1.23917	5.71348e-21	1.82014e-19
ENSMUSG00000026664	Phyh	luminal-progenitors_endothelial	2035.1	2.53026	0.276606	6.45325e-21	1.82099e-19
ENSMUSG00000024099	Ndufv2	luminal-differentiated_adipocytes	1884.56	-1.81169	0.199036	1.10356e-20	1.82594e-19
ENSMUSG00000031767	Nudt7	luminal-differentiated_adipocytes	577.855	-3.57742	0.394648	1.10434e-20	1.82604e-19
ENSMUSG00000036158	Prickle1	luminal-differentiated_basal	696.533	-3.26594	0.35482	4.92039e-21	1.83407e-19
ENSMUSG00000046808	Atp10d	stromal_endothelial	916.022	-3.3645	0.363615	2.75846e-21	1.83551e-19
ENSMUSG00000040808	S100g	basal_adipocytes	10.2948	-19.2393	2.13905	1.28324e-20	1.8372e-19
ENSMUSG00000038816	Ctnnal1	endothelial_adipocytes	1039.99	3.5244	0.384696	1.01911e-20	1.8434e-19
ENSMUSG00000023827	Agpat4	luminal-progenitors_endothelial	305.215	-5.63943	0.611416	6.54313e-21	1.84428e-19
ENSMUSG00000082520	Gm13349	luminal-progenitors_adipocytes	7.35359	11.3069	1.25002	1.19837e-20	1.84569e-19
ENSMUSG00000028033	Kcnq5	luminal-progenitors_basal	146.014	-8.41723	0.907535	3.3827e-21	1.85016e-19
ENSMUSG00000021361	Tmem14c	luminal-progenitors_adipocytes	946.613	-1.73437	0.190096	1.20449e-20	1.85401e-19
ENSMUSG00000038859	Baiap2l1	stromal_luminal-differentiated	300.42	-4.78623	0.526179	5.84869e-21	1.8609e-19
ENSMUSG00000005716	Pvalb	stromal_luminal-differentiated	120.201	13.51	1.47128	5.8611e-21	1.86254e-19
ENSMUSG00000018585	Atox1	luminal-progenitors_adipocytes	754.229	-2.74799	0.303434	1.21138e-20	1.86349e-19
ENSMUSG00000023903	Mmp25	luminal-progenitors_endothelial	33.2335	-10.5901	1.16678	6.63868e-21	1.86911e-19
ENSMUSG00000039153	Runx2	basal_adipocytes	324.358	5.87197	0.659332	1.30644e-20	1.86938e-19
ENSMUSG00000042821	Snai1	luminal-progenitors_endothelial	146.025	-5.5595	0.602841	6.68457e-21	1.87992e-19
ENSMUSG00000022057	Adamdec1	luminal-differentiated_adipocytes	156.307	11.7055	1.27506	1.1377e-20	1.87999e-19
ENSMUSG00000021143	Pacs2	stromal_basal	1440.92	2.14071	0.232955	4.36431e-21	1.88115e-19
ENSMUSG00000026525	Opn3	luminal-progenitors_adipocytes	140.094	-4.50863	0.500824	1.22364e-20	1.88122e-19
ENSMUSG00000118401	Gpr52	basal_adipocytes	9.86402	10.3421	1.14681	1.31647e-20	1.88268e-19
ENSMUSG00000014402	Tsg101	basal_adipocytes	1022.62	-1.31291	0.142427	1.31972e-20	1.88628e-19
ENSMUSG00000039428	Tmem135	stromal_adipocytes	1942.16	-2.46895	0.271117	1.1343e-20	1.8927e-19
ENSMUSG00000023019	Gpd1	stromal_luminal-progenitors	7985.41	-4.2947	0.467848	8.19001e-21	1.89534e-19
ENSMUSG00000018574	Acadvl	luminal-differentiated_adipocytes	1904.18	-1.5341	0.16788	1.15175e-20	1.90199e-19
ENSMUSG00000059013	Sh2d3c	luminal-progenitors_endothelial	715.581	-5.16034	0.559609	6.81348e-21	1.91403e-19
ENSMUSG00000021453	Gadd45g	luminal-progenitors_endothelial	5170.49	-2.696	0.294929	6.82629e-21	1.91522e-19
ENSMUSG00000037762	Slc16a9	luminal-progenitors_endothelial	153.568	-6.69296	0.728123	6.83298e-21	1.91522e-19
ENSMUSG00000052957	Gas1	luminal-differentiated_basal	1379.02	-5.93099	0.653886	5.14703e-21	1.9157e-19
ENSMUSG00000003541	Ier3	luminal-differentiated_endothelial	2260.74	-3.2155	0.34878	7.5049e-21	1.9211e-19
ENSMUSG00000032394	Igdcc3	luminal-differentiated_basal	17.3802	10.3427	1.12017	5.17427e-21	1.92299e-19
ENSMUSG00000038244	Mical2	luminal-progenitors_endothelial	1111.15	-2.69041	0.294342	6.87276e-21	1.92422e-19
ENSMUSG00000034903	Cobll1	stromal_luminal-differentiated	1589.93	-3.07271	0.33165	6.06878e-21	1.92614e-19
ENSMUSG00000039891	Txlnb	stromal_luminal-progenitors	74.1074	7.30964	0.802211	8.3597e-21	1.93282e-19
ENSMUSG00000005251	Ripk4	endothelial_basal	522.958	-5.4753	0.598039	4.75636e-21	1.93401e-19
ENSMUSG00000109846	Gm45627	luminal-progenitors_adipocytes	7.99182	10.2841	1.13875	1.25964e-20	1.9354e-19
ENSMUSG00000038366	Lasp1	stromal_basal	4681.92	2.32864	0.252772	4.51729e-21	1.94375e-19
ENSMUSG00000020053	Igf1	luminal-differentiated_adipocytes	3208	-5.53191	0.621637	1.17801e-20	1.94409e-19
ENSMUSG00000027669	Gnb4	stromal_basal	553.048	4.90785	0.538663	4.52584e-21	1.9441e-19
ENSMUSG00000023963	Cyp39a1	stromal_adipocytes	184.151	5.59374	0.633781	1.16644e-20	1.94506e-19
ENSMUSG00000022706	Mrpl40	basal_adipocytes	302.945	-2.052	0.22541	1.36719e-20	1.95302e-19
ENSMUSG00000025789	St8sia2	luminal-differentiated_adipocytes	42.1911	-10.0121	1.09094	1.18471e-20	1.9539e-19
ENSMUSG00000038457	Tmem255b	luminal-differentiated_endothelial	115.998	-10.2596	1.11437	7.6686e-21	1.961e-19
ENSMUSG00000027422	Rrbp1	stromal_luminal-progenitors	10456.1	1.66923	0.184969	8.51853e-21	1.96618e-19
ENSMUSG00000026073	Il1r2	stromal_luminal-progenitors	477.814	8.20935	0.906478	8.51964e-21	1.96618e-19
ENSMUSG00000031530	Dusp4	stromal_luminal-progenitors	1839.51	-4.42306	0.481946	8.5348e-21	1.96787e-19
ENSMUSG00000040694	Apobec2	stromal_basal	29.8366	14.4756	1.58522	4.59351e-21	1.96979e-19
ENSMUSG00000045095	Magi1	stromal_endothelial	1862.19	-3.52192	0.381921	2.96925e-21	1.97055e-19
ENSMUSG00000031075	Ano1	stromal_luminal-progenitors	5437.17	-4.74065	0.516346	8.59074e-21	1.97895e-19
ENSMUSG00000026785	Pkn3	endothelial_basal	478.432	5.25822	0.575108	4.88748e-21	1.98397e-19
ENSMUSG00000067235	H2-Q10	endothelial_adipocytes	1149.94	-2.36595	0.25935	1.09783e-20	1.98439e-19
ENSMUSG00000031029	Eif3f	basal_adipocytes	3458.96	1.77924	0.194648	1.39184e-20	1.98713e-19
ENSMUSG00000020701	Tmem132e	stromal_basal	18.2221	13.6386	1.48913	4.6446e-21	1.9883e-19
ENSMUSG00000022807	Osbpl11	stromal_adipocytes	1058	-1.6463	0.18068	1.19338e-20	1.98868e-19
ENSMUSG00000020547	Bzw2	luminal-progenitors_adipocytes	1120.38	1.73165	0.189954	1.29695e-20	1.99154e-19
ENSMUSG00000032249	Anp32a	stromal_adipocytes	2790.74	-1.98855	0.218781	1.19822e-20	1.99545e-19
ENSMUSG00000044199	S1pr4	stromal_luminal-progenitors	57.4655	10.4657	1.17027	8.67389e-21	1.99627e-19
ENSMUSG00000089704	Galnt2	stromal_luminal-differentiated	2160.25	2.6886	0.290546	6.30121e-21	1.99744e-19
ENSMUSG00000034872	Gipc3	endothelial_basal	207.613	7.23067	0.784771	4.94459e-21	2.00377e-19
ENSMUSG00000039304	Tnfsf10	luminal-differentiated_endothelial	1117.26	-4.5032	0.495135	7.8468e-21	2.00453e-19
ENSMUSG00000107120	Gm43059	stromal_adipocytes	11.4485	9.6612	1.06277	1.20524e-20	2.00584e-19
ENSMUSG00000053461	Hhipl2	luminal-progenitors_basal	600.336	7.36811	0.796808	3.6839e-21	2.01043e-19
ENSMUSG00000028048	Gba	stromal_basal	1032.33	1.94451	0.212819	4.71034e-21	2.01301e-19
ENSMUSG00000021125	Arg2	luminal-progenitors_adipocytes	410.258	8.91987	0.988987	1.31391e-20	2.01636e-19
ENSMUSG00000022469	Rapgef3	endothelial_adipocytes	1227.54	4.60781	0.512787	1.11742e-20	2.01838e-19
ENSMUSG00000055943	Emc7	luminal-progenitors_adipocytes	1008.77	-1.36616	0.14869	1.31693e-20	2.0189e-19
ENSMUSG00000030861	Acadsb	luminal-progenitors_adipocytes	2146.62	-2.28549	0.252607	1.31714e-20	2.0189e-19
ENSMUSG00000036606	Plxnb2	endothelial_adipocytes	4574.52	3.58539	0.392028	1.12036e-20	2.02225e-19
ENSMUSG00000064373	Selenop	basal_adipocytes	18807.9	-2.80167	0.309759	1.42286e-20	2.03029e-19
ENSMUSG00000020922	Lsm12	stromal_adipocytes	1294.01	-1.63794	0.179795	1.22348e-20	2.03487e-19
ENSMUSG00000025185	Loxl4	stromal_luminal-progenitors	198.088	5.71799	0.62336	8.8604e-21	2.03732e-19
ENSMUSG00000027962	Vcam1	endothelial_adipocytes	1833.75	5.63796	0.640923	1.13458e-20	2.04649e-19
ENSMUSG00000026069	Il1rl1	basal_adipocytes	193.173	9.96285	1.10662	1.44168e-20	2.056e-19
ENSMUSG00000108106	Gm5886	stromal_luminal-progenitors	403.513	-13.4698	1.51048	8.98905e-21	2.06501e-19
ENSMUSG00000091705	H2-Q2	stromal_luminal-differentiated	249.591	-2.74516	0.296698	6.53001e-21	2.06741e-19
ENSMUSG00000054580	Pla2r1	stromal_luminal-progenitors	239.886	8.06164	0.889916	9.02845e-21	2.07217e-19
ENSMUSG00000031250	Tnmd	stromal_basal	7.46606	13.4163	1.46458	4.8581e-21	2.07262e-19
ENSMUSG00000022469	Rapgef3	endothelial_basal	1227.54	4.69001	0.514125	5.13087e-21	2.07576e-19
ENSMUSG00000032470	Mras	endothelial_adipocytes	395.47	3.53032	0.385925	1.15244e-20	2.07722e-19
ENSMUSG00000049336	Tenm2	luminal-differentiated_basal	920.317	-9.27883	1.00592	5.6003e-21	2.07824e-19
ENSMUSG00000062352	Itgb1bp1	luminal-differentiated_adipocytes	389.631	-2.15963	0.238219	1.26206e-20	2.08013e-19
ENSMUSG00000114635	Gm49392	stromal_endothelial	23.9373	-13.6091	1.47858	3.14584e-21	2.08223e-19
ENSMUSG00000049556	Lingo1	luminal-progenitors_luminal-differentiated	67.6368	8.50223	0.903239	1.89776e-21	2.08242e-19
ENSMUSG00000101645	Gm28635	endothelial_basal	203.276	21.6315	2.56554	5.18519e-21	2.09421e-19
ENSMUSG00000038742	Angptl6	luminal-differentiated_basal	57.9586	6.38331	0.703039	5.66411e-21	2.09882e-19
ENSMUSG00000039239	Tgfb2	luminal-progenitors_luminal-differentiated	805.153	5.00248	0.555177	1.92411e-21	2.10174e-19
ENSMUSG00000027376	Prom2	basal_adipocytes	649.668	8.48602	0.946749	1.47786e-20	2.10642e-19
ENSMUSG00000040213	Kyat3	basal_adipocytes	156.25	-3.3023	0.365277	1.48078e-20	2.10941e-19
ENSMUSG00000041168	Lonp1	basal_adipocytes	1849.45	-1.29236	0.140343	1.48226e-20	2.11034e-19
ENSMUSG00000107375	Gm43084	luminal-progenitors_adipocytes	2.86002	16.6568	1.86426	1.38058e-20	2.11487e-19
ENSMUSG00000004451	Ralb	stromal_endothelial	1451.25	-1.8481	0.20025	3.20497e-21	2.11579e-19
ENSMUSG00000078853	Igtp	stromal_basal	482.642	2.40139	0.260784	4.97214e-21	2.11768e-19
ENSMUSG00000027679	Dnajc19	luminal-progenitors_adipocytes	642.51	-3.27278	0.361913	1.38524e-20	2.12075e-19
ENSMUSG00000033022	Cdo1	luminal-differentiated_basal	5039.21	4.81516	0.530938	5.7791e-21	2.13827e-19
ENSMUSG00000043366	Olfr78	stromal_luminal-progenitors	9.25816	14.4965	1.62271	9.32978e-21	2.13937e-19
ENSMUSG00000026398	Nr5a2	luminal-progenitors_endothelial	257.079	-9.66774	1.0647	7.65401e-21	2.14056e-19
ENSMUSG00000033287	Kctd17	luminal-progenitors_endothelial	1115	-2.72533	0.298562	7.69121e-21	2.14857e-19
ENSMUSG00000107872	Gm44511	luminal-differentiated_adipocytes	37.8179	16.1704	1.78803	1.30633e-20	2.1517e-19
ENSMUSG00000106957	Gm43085	luminal-differentiated_basal	36.0571	15.938	1.76982	5.84259e-21	2.15858e-19
ENSMUSG00000061411	Nol4l	stromal_endothelial	623.851	-3.78547	0.412836	3.28518e-21	2.16305e-19
ENSMUSG00000009035	Tmem184b	luminal-differentiated_endothelial	2241.02	-2.18811	0.239279	8.48268e-21	2.16476e-19
ENSMUSG00000025473	Adam8	endothelial_adipocytes	255.986	9.16749	1.01151	1.2055e-20	2.17134e-19
ENSMUSG00000079410	Gm2897	luminal-differentiated_basal	13.243	-13.6163	1.49321	5.88866e-21	2.1724e-19
ENSMUSG00000002660	Clpp	stromal_adipocytes	414.198	-2.17559	0.239576	1.30903e-20	2.17574e-19
ENSMUSG00000041577	Prelp	stromal_luminal-differentiated	5243.21	3.9618	0.430982	6.887e-21	2.17774e-19
ENSMUSG00000021567	Nkd2	luminal-differentiated_basal	168.013	-7.37392	0.806938	5.91454e-21	2.17874e-19
ENSMUSG00000020427	Igfbp3	endothelial_adipocytes	2941.21	5.81004	0.662502	1.21176e-20	2.18109e-19
ENSMUSG00000031995	St14	luminal-progenitors_endothelial	2151.35	5.37889	0.584258	7.83405e-21	2.18604e-19
ENSMUSG00000032334	Loxl1	stromal_luminal-differentiated	3528.97	6.84069	0.766777	6.9332e-21	2.18964e-19
ENSMUSG00000027661	Slc2a10	stromal_adipocytes	101.049	5.48711	0.622006	1.31843e-20	2.18995e-19
ENSMUSG00000037872	Ackr1	luminal-differentiated_endothelial	381.453	-9.51135	1.03531	8.5915e-21	2.19031e-19
ENSMUSG00000039621	Prex1	luminal-differentiated_adipocytes	2802.67	3.53654	0.390891	1.33091e-20	2.19079e-19
ENSMUSG00000041779	Tram2	stromal_luminal-differentiated	981.622	3.2839	0.355211	6.95337e-21	2.19331e-19
ENSMUSG00000038679	Trps1	luminal-progenitors_basal	7058.74	3.16385	0.343049	4.06541e-21	2.21371e-19
ENSMUSG00000031877	Ces2g	luminal-progenitors_endothelial	355.382	-9.18688	1.01086	7.9624e-21	2.21939e-19
ENSMUSG00000024661	Fth1	stromal_luminal-progenitors	33867	2.10628	0.230978	9.70067e-21	2.22238e-19
ENSMUSG00000019852	Arfgef3	luminal-differentiated_adipocytes	315.95	6.12902	0.68787	1.35559e-20	2.22997e-19
ENSMUSG00000018830	Myh11	stromal_luminal-progenitors	31150	6.0381	0.659612	9.7558e-21	2.23297e-19
ENSMUSG00000047261	Gap43	stromal_luminal-differentiated	28.8733	12.2985	1.33782	7.11544e-21	2.24167e-19
ENSMUSG00000074896	Ifit3	luminal-progenitors_endothelial	382.976	-5.60911	0.609586	8.05857e-21	2.2437e-19
ENSMUSG00000115149	9330188P03Rik	luminal-differentiated_basal	248.155	-8.38515	0.912399	6.11528e-21	2.24938e-19
ENSMUSG00000071176	Arhgef10	stromal_luminal-differentiated	1529.91	3.29269	0.35629	7.14926e-21	2.24956e-19
ENSMUSG00000079110	Capn3	stromal_endothelial	257.714	11.0727	1.19361	3.42797e-21	2.25115e-19
ENSMUSG00000027777	Schip1	endothelial_adipocytes	468.947	5.46934	0.620854	1.25357e-20	2.25475e-19
ENSMUSG00000032496	Ltf	luminal-progenitors_adipocytes	16918.4	7.45273	0.827157	1.47654e-20	2.25918e-19
ENSMUSG00000041012	Cmtm8	luminal-differentiated_basal	423.768	4.71167	0.519589	6.1641e-21	2.26402e-19
ENSMUSG00000020154	Ptprb	endothelial_adipocytes	15694.3	5.70898	0.650525	1.26366e-20	2.2713e-19
ENSMUSG00000029199	Lias	endothelial_adipocytes	395.412	-1.73735	0.191166	1.26759e-20	2.27677e-19
ENSMUSG00000021062	Rab15	luminal-progenitors_endothelial	716.311	5.13767	0.558373	8.20874e-21	2.28298e-19
ENSMUSG00000061859	Patj	stromal_basal	1546.13	-3.86726	0.421352	5.38089e-21	2.28788e-19
ENSMUSG00000038773	Kdm3b	stromal_adipocytes	3000.4	1.36651	0.149471	1.37964e-20	2.29013e-19
ENSMUSG00000034127	Tspan8	luminal-progenitors_luminal-differentiated	102.297	6.38337	0.688188	2.10738e-21	2.29152e-19
ENSMUSG00000044783	Hjurp	endothelial_adipocytes	1402.97	2.43229	0.266886	1.27858e-20	2.2949e-19
ENSMUSG00000054555	Adam12	luminal-differentiated_endothelial	631.199	-6.96839	0.769257	9.01346e-21	2.29555e-19
ENSMUSG00000107835	Gm43999	luminal-differentiated_adipocytes	129.095	-7.68743	0.849227	1.39858e-20	2.29921e-19
ENSMUSG00000019362	D8Ertd738e	basal_adipocytes	1620.18	-2.95534	0.327308	1.61836e-20	2.30284e-19
ENSMUSG00000027712	Anxa5	stromal_luminal-differentiated	3486.43	1.73693	0.19031	7.33599e-21	2.30548e-19
ENSMUSG00000038167	Plekhg6	basal_adipocytes	213.91	7.29977	0.820085	1.62333e-20	2.30863e-19
ENSMUSG00000091002	Tcerg1l	stromal_endothelial	6.38591	-18.4009	2.0424	3.53683e-21	2.31658e-19
ENSMUSG00000029076	Sdf4	stromal_luminal-progenitors	4009.95	1.33077	0.1483	1.01444e-20	2.31981e-19
ENSMUSG00000029570	Lfng	stromal_endothelial	558.207	-4.06508	0.445924	3.55489e-21	2.32234e-19
ENSMUSG00000027506	Tpd52	stromal_luminal-progenitors	1901.63	-3.32718	0.363919	1.01697e-20	2.32346e-19
ENSMUSG00000026355	Mcm6	stromal_adipocytes	1156.97	3.28863	0.361928	1.40084e-20	2.32382e-19
ENSMUSG00000090231	Cfb	luminal-progenitors_endothelial	1254.9	-4.75977	0.517719	8.37937e-21	2.32785e-19
ENSMUSG00000038119	Cdon	stromal_adipocytes	2336.92	3.67839	0.406088	1.40577e-20	2.33048e-19
ENSMUSG00000024642	Tle4	endothelial_adipocytes	845.625	2.33486	0.256574	1.30733e-20	2.34486e-19
ENSMUSG00000034177	Rnf43	stromal_luminal-progenitors	518.14	-5.53717	0.60449	1.02793e-20	2.34639e-19
ENSMUSG00000030744	Rps3	luminal-differentiated_adipocytes	10176.2	1.51789	0.166481	1.43115e-20	2.35126e-19
ENSMUSG00000015850	Adamtsl4	stromal_luminal-progenitors	805.89	4.53098	0.494722	1.03258e-20	2.35485e-19
ENSMUSG00000048490	Nrip1	endothelial_adipocytes	5009.56	-2.00545	0.221023	1.31588e-20	2.35855e-19
ENSMUSG00000020629	Adi1	endothelial_adipocytes	854.742	-1.89359	0.208702	1.3197e-20	2.36373e-19
ENSMUSG00000014846	Tppp3	endothelial_adipocytes	1215.25	4.01986	0.44306	1.32434e-20	2.37038e-19
ENSMUSG00000040836	Gpr161	stromal_adipocytes	232.296	6.22797	0.709563	1.43432e-20	2.37627e-19
ENSMUSG00000109336	Samd4b	stromal_adipocytes	2002.12	2.04314	0.225284	1.43667e-20	2.37863e-19
ENSMUSG00000089960	Ugt1a1	luminal-progenitors_adipocytes	11.6489	-13.1912	1.46299	1.55661e-20	2.38027e-19
ENSMUSG00000049327	Kmt5a	luminal-differentiated_endothelial	3111.57	1.85535	0.205766	9.37346e-21	2.38481e-19
ENSMUSG00000030351	Tspan11	stromal_luminal-progenitors	271.768	10.3318	1.1574	1.04739e-20	2.38645e-19
ENSMUSG00000038740	Mvb12b	luminal-progenitors_endothelial	845.563	-4.17556	0.455348	8.62188e-21	2.39257e-19
ENSMUSG00000049580	Tsku	stromal_luminal-progenitors	224.14	4.50901	0.492447	1.05156e-20	2.39378e-19
ENSMUSG00000036306	Lzts1	luminal-differentiated_basal	171.511	-5.53363	0.612334	6.55908e-21	2.40557e-19
ENSMUSG00000023232	Serinc2	stromal_luminal-differentiated	552.495	-5.30033	0.589641	7.71249e-21	2.42083e-19
ENSMUSG00000026313	Hdac4	luminal-differentiated_basal	1723.7	-2.25247	0.247146	6.62331e-21	2.42558e-19
ENSMUSG00000059201	Lep	endothelial_adipocytes	970.253	-7.79895	0.878272	1.35969e-20	2.43196e-19
ENSMUSG00000095351	Igkv3-2	stromal_adipocytes	113.17	19.1599	2.12895	1.46993e-20	2.43213e-19
ENSMUSG00000016382	Pls3	luminal-differentiated_endothelial	2160.93	-2.74391	0.297923	9.58655e-21	2.43656e-19
ENSMUSG00000078532	Nkain1	luminal-progenitors_endothelial	31.1472	9.40639	1.03694	8.81492e-21	2.44344e-19
ENSMUSG00000000794	Kcnn3	luminal-progenitors_endothelial	266.69	-6.6233	0.72253	8.82982e-21	2.44487e-19
ENSMUSG00000037185	Krt80	luminal-progenitors_adipocytes	199.344	6.28501	0.698953	1.60153e-20	2.4475e-19
ENSMUSG00000047153	Khnyn	stromal_adipocytes	1496.51	1.95547	0.215677	1.48142e-20	2.44955e-19
ENSMUSG00000038084	Opa1	basal_adipocytes	1747.13	-1.23666	0.13442	1.72544e-20	2.45249e-19
ENSMUSG00000028035	Dnajb4	basal_adipocytes	1781.22	-2.32341	0.256803	1.73254e-20	2.4612e-19
ENSMUSG00000090691	Gm3667	luminal-differentiated_endothelial	20.0802	-13.0293	1.42785	9.7527e-21	2.47628e-19
ENSMUSG00000056608	Chd9	endothelial_basal	3897.81	-2.198	0.239276	6.15116e-21	2.48018e-19
ENSMUSG00000086537	Gnasas1	stromal_adipocytes	9.60936	11.7005	1.27938	1.50115e-20	2.48058e-19
ENSMUSG00000041362	Shtn1	stromal_luminal-progenitors	842.013	-4.16499	0.455381	1.09129e-20	2.48196e-19
ENSMUSG00000076940	Iglv2	luminal-differentiated_endothelial	74.1635	18.6728	2.12027	9.79805e-21	2.48528e-19
ENSMUSG00000030340	Scnn1a	stromal_luminal-progenitors	500.131	-4.58144	0.500533	1.09393e-20	2.48572e-19
ENSMUSG00000049336	Tenm2	basal_adipocytes	920.317	9.17338	1.02318	1.75654e-20	2.49392e-19
ENSMUSG00000022861	Dgkg	basal_adipocytes	38.4218	9.07502	1.01254	1.76132e-20	2.49932e-19
ENSMUSG00000025437	Usp33	stromal_adipocytes	1735.33	-1.73547	0.191209	1.51433e-20	2.50074e-19
ENSMUSG00000001444	Tbx21	luminal-differentiated_endothelial	88.0544	-10.326	1.12495	9.89772e-21	2.50802e-19
ENSMUSG00000030602	Pak4	luminal-differentiated_adipocytes	696.928	2.33262	0.257938	1.52789e-20	2.50858e-19
ENSMUSG00000020388	Pdlim4	stromal_adipocytes	420.592	3.97247	0.440606	1.52492e-20	2.51662e-19
ENSMUSG00000067786	Nnat	luminal-differentiated_adipocytes	130.068	-8.27287	0.910521	1.53595e-20	2.5202e-19
ENSMUSG00000031710	Ucp1	stromal_adipocytes	52.8654	-15.0839	1.65672	1.53237e-20	2.52728e-19
ENSMUSG00000032036	Kirrel3	luminal-differentiated_basal	91.9977	-9.37118	1.01835	6.9316e-21	2.53478e-19
ENSMUSG00000030096	Slc6a6	luminal-progenitors_endothelial	4881.42	-2.76089	0.303091	9.16759e-21	2.53559e-19
ENSMUSG00000026479	Lamc2	basal_adipocytes	1841.59	3.50281	0.388339	1.79172e-20	2.54105e-19
ENSMUSG00000110790	Gm47079	luminal-progenitors_luminal-differentiated	7.91008	10.4268	1.11443	2.36287e-21	2.55775e-19
ENSMUSG00000021036	Sptlc2	endothelial_adipocytes	2087.7	2.20406	0.242828	1.43243e-20	2.56028e-19
ENSMUSG00000089665	Fcor	luminal-differentiated_adipocytes	155.009	-10.3829	1.13463	1.56351e-20	2.56378e-19
ENSMUSG00000007783	Cpt1c	basal_adipocytes	181.286	5.81227	0.655203	1.82663e-20	2.58913e-19
ENSMUSG00000074682	Zcchc3	luminal-differentiated_adipocytes	93.9299	4.44607	0.497838	1.58528e-20	2.59781e-19
ENSMUSG00000030474	Siglece	stromal_adipocytes	237.129	10.6057	1.1637	1.5774e-20	2.59987e-19
ENSMUSG00000046245	Pilra	luminal-progenitors_adipocytes	199.837	9.98786	1.11035	1.70535e-20	2.60459e-19
ENSMUSG00000064325	Hhip	stromal_luminal-progenitors	258.246	9.71786	1.08688	1.15336e-20	2.6184e-19
ENSMUSG00000024481	Lvrn	basal_adipocytes	216.667	10.7454	1.19596	1.85465e-20	2.62738e-19
ENSMUSG00000014791	Elmo3	stromal_luminal-progenitors	286.826	-4.0109	0.43901	1.16336e-20	2.63871e-19
ENSMUSG00000022892	App	endothelial_adipocytes	20575.6	1.78332	0.196687	1.48173e-20	2.64655e-19
ENSMUSG00000035305	Ror1	stromal_adipocytes	441.463	6.1539	0.70213	1.60964e-20	2.6513e-19
ENSMUSG00000036932	Aifm1	luminal-differentiated_adipocytes	916.01	-1.94513	0.21498	1.62712e-20	2.66466e-19
ENSMUSG00000037060	Cavin3	stromal_luminal-progenitors	1368.86	3.52803	0.386525	1.17734e-20	2.66799e-19
ENSMUSG00000015536	Mocs2	basal_adipocytes	711.157	-2.32976	0.257783	1.88535e-20	2.66941e-19
ENSMUSG00000042429	Adora1	stromal_basal	555.769	-5.67203	0.629973	6.29122e-21	2.67042e-19
ENSMUSG00000036111	Lmo1	luminal-differentiated_endothelial	169.425	-7.32334	0.808072	1.05566e-20	2.67229e-19
ENSMUSG00000041702	Btbd7	luminal-differentiated_adipocytes	2313.56	1.61434	0.177666	1.63555e-20	2.67676e-19
ENSMUSG00000050493	Fam167b	endothelial_basal	81.365	9.88292	1.0809	6.65558e-21	2.67907e-19
ENSMUSG00000113035	5830428M24Rik	luminal-differentiated_adipocytes	12.0874	12.2997	1.34691	1.64145e-20	2.68471e-19
ENSMUSG00000032690	Oas2	stromal_basal	101.023	7.94556	0.878953	6.3446e-21	2.68852e-19
ENSMUSG00000032085	Tagln	endothelial_adipocytes	4926.93	5.46074	0.62125	1.5101e-20	2.69534e-19
ENSMUSG00000092130	D030025P21Rik	luminal-differentiated_adipocytes	4.44417	16.5697	1.84067	1.64913e-20	2.69554e-19
ENSMUSG00000022057	Adamdec1	stromal_endothelial	156.307	11.8575	1.28387	4.1373e-21	2.6958e-19
ENSMUSG00000006423	C330007P06Rik	endothelial_adipocytes	942.46	-1.7551	0.193567	1.51186e-20	2.69661e-19
ENSMUSG00000048120	Entpd1	luminal-progenitors_adipocytes	2436.86	4.29028	0.478325	1.76754e-20	2.69797e-19
ENSMUSG00000085457	1110046J04Rik	luminal-differentiated_adipocytes	15.8509	10.4026	1.1375	1.65193e-20	2.69839e-19
ENSMUSG00000026475	Rgs16	endothelial_basal	1275.07	4.45113	0.489518	6.7571e-21	2.71538e-19
ENSMUSG00000017002	Slpi	stromal_basal	249.864	-8.61451	0.948185	6.42392e-21	2.71754e-19
ENSMUSG00000026069	Il1rl1	luminal-progenitors_adipocytes	193.173	9.89151	1.10032	1.78191e-20	2.71828e-19
ENSMUSG00000023191	P3h3	basal_adipocytes	690.22	4.0877	0.454416	1.92287e-20	2.72101e-19
ENSMUSG00000021614	Vcan	stromal_adipocytes	2553.93	5.26336	0.596787	1.66359e-20	2.7384e-19
ENSMUSG00000033200	Tpsg1	stromal_luminal-progenitors	6.80578	21.3628	2.38445	1.21079e-20	2.74133e-19
ENSMUSG00000031231	Cox7b	endothelial_adipocytes	2038.59	-2.84712	0.31183	1.54352e-20	2.75117e-19
ENSMUSG00000026750	Psmb7	basal_adipocytes	964.398	-1.34864	0.147053	1.94812e-20	2.75523e-19
ENSMUSG00000061411	Nol4l	stromal_luminal-progenitors	623.851	-3.77383	0.413496	1.22159e-20	2.76329e-19
ENSMUSG00000002010	Idh3g	luminal-differentiated_adipocytes	1441.33	-1.83201	0.202357	1.69667e-20	2.76971e-19
ENSMUSG00000000154	Slc22a18	luminal-differentiated_basal	49.7052	7.65068	0.838106	7.59394e-21	2.77295e-19
ENSMUSG00000028152	Tspan5	luminal-differentiated_endothelial	684.814	-2.84403	0.309276	1.09696e-20	2.77402e-19
ENSMUSG00000064363	mt-Nd4	basal_adipocytes	92578.8	-3.26636	0.362555	1.96503e-20	2.77762e-19
ENSMUSG00000025364	Pa2g4	stromal_luminal-differentiated	2578.66	-1.33409	0.147434	8.92585e-21	2.79826e-19
ENSMUSG00000023341	Mx2	luminal-progenitors_endothelial	659.551	-3.40799	0.373977	1.0136e-20	2.80034e-19
ENSMUSG00000026483	Fam129a	basal_adipocytes	3297.07	5.16307	0.579939	1.98571e-20	2.80469e-19
ENSMUSG00000034686	Prr7	basal_adipocytes	133.832	5.59253	0.630349	1.98638e-20	2.80469e-19
ENSMUSG00000038132	Rbm24	luminal-progenitors_adipocytes	95.4181	8.92007	0.993109	1.84315e-20	2.81003e-19
ENSMUSG00000109846	Gm45627	endothelial_adipocytes	7.99182	10.3114	1.13348	1.57806e-20	2.81077e-19
ENSMUSG00000024781	Lipa	luminal-progenitors_basal	2726.28	2.64992	0.288317	5.17836e-21	2.8135e-19
ENSMUSG00000057880	Abat	luminal-differentiated_endothelial	288.563	-5.41048	0.601068	1.12119e-20	2.83244e-19
ENSMUSG00000038765	Lmx1b	luminal-differentiated_adipocytes	1056.1	4.76867	0.536584	1.73716e-20	2.83254e-19
ENSMUSG00000020458	Rtn4	luminal-differentiated_adipocytes	5608.7	-1.4833	0.162948	1.73737e-20	2.83254e-19
ENSMUSG00000080463	Gm22489	luminal-progenitors_endothelial	268.317	-12.5091	1.39126	1.02647e-20	2.8328e-19
ENSMUSG00000003644	Rps6ka1	stromal_basal	1405.2	-3.79069	0.413923	6.71779e-21	2.83708e-19
ENSMUSG00000025324	Atp10a	luminal-progenitors_endothelial	340.976	-4.53468	0.494766	1.02969e-20	2.83856e-19
ENSMUSG00000041828	Abca8a	stromal_basal	2493.75	6.98043	0.777768	6.75499e-21	2.84799e-19
ENSMUSG00000049214	Skint7	luminal-progenitors_luminal-differentiated	6.91164	14.987	1.63388	2.64509e-21	2.85041e-19
ENSMUSG00000034412	Tbc1d10a	endothelial_adipocytes	687.143	2.8136	0.308372	1.6077e-20	2.86157e-19
ENSMUSG00000032301	Psma4	luminal-progenitors_adipocytes	1990.6	-1.96029	0.216901	1.8782e-20	2.86177e-19
ENSMUSG00000061288	Taok3	stromal_adipocytes	1577.99	3.00833	0.331672	1.74142e-20	2.86468e-19
ENSMUSG00000076940	Iglv2	luminal-progenitors_luminal-differentiated	74.1635	-18.8817	2.11986	2.67638e-21	2.87125e-19
ENSMUSG00000022523	Fgf12	luminal-differentiated_adipocytes	16.0082	10.9362	1.19674	1.76946e-20	2.88303e-19
ENSMUSG00000036427	Gpi1	endothelial_adipocytes	5978.74	-1.81739	0.20072	1.62149e-20	2.88411e-19
ENSMUSG00000036611	Eepd1	luminal-progenitors_endothelial	613.001	-3.78679	0.41484	1.05137e-20	2.89515e-19
ENSMUSG00000005952	Trpv1	stromal_luminal-progenitors	15.3678	13.5761	1.52895	1.28628e-20	2.907e-19
ENSMUSG00000072812	Ahnak2	stromal_basal	3445.53	4.7001	0.517278	6.91594e-21	2.91096e-19
ENSMUSG00000023959	Clic5	stromal_endothelial	1032.32	-5.51319	0.616342	4.49217e-21	2.91944e-19
ENSMUSG00000022015	Tnfsf11	luminal-progenitors_endothelial	361.977	12.5451	1.39597	1.062e-20	2.92119e-19
ENSMUSG00000028337	Coro2a	luminal-differentiated_adipocytes	784.412	5.38506	0.608369	1.80221e-20	2.93451e-19
ENSMUSG00000054065	Pkp3	luminal-progenitors_adipocytes	370.641	7.40119	0.824157	1.93441e-20	2.94566e-19
ENSMUSG00000048387	Osr1	basal_adipocytes	1099.83	7.58307	0.853401	2.09301e-20	2.95363e-19
ENSMUSG00000047501	Cldn4	stromal_luminal-differentiated	1570.54	-7.75937	0.865427	9.44531e-21	2.95749e-19
ENSMUSG00000027955	Gask1b	stromal_luminal-differentiated	1730.02	6.10325	0.686826	9.4941e-21	2.96914e-19
ENSMUSG00000036278	Macrod1	endothelial_adipocytes	250.276	-3.0701	0.336369	1.68112e-20	2.9881e-19
ENSMUSG00000047749	Zc3hav1l	stromal_adipocytes	137.173	5.19018	0.588564	1.8204e-20	2.99232e-19
ENSMUSG00000026970	Rbms1	stromal_adipocytes	2660.81	2.17187	0.240122	1.82135e-20	2.99232e-19
ENSMUSG00000066406	Akap13	luminal-progenitors_endothelial	5996.24	-2.2474	0.247329	1.08916e-20	2.99263e-19
ENSMUSG00000020621	Rdh14	endothelial_adipocytes	246.637	-2.25787	0.249099	1.68605e-20	2.99478e-19
ENSMUSG00000020697	Lig3	endothelial_basal	1072.76	-1.97749	0.217499	7.4897e-21	3.00476e-19
ENSMUSG00000068196	Col8a1	luminal-progenitors_adipocytes	977.424	5.65201	0.631183	1.9772e-20	3.00903e-19
ENSMUSG00000044667	Plppr4	luminal-differentiated_basal	51.1898	-8.67147	0.945874	8.29809e-21	3.02567e-19
ENSMUSG00000021453	Gadd45g	luminal-differentiated_basal	5170.49	2.68527	0.29366	8.31486e-21	3.02738e-19
ENSMUSG00000066838	Zfp772	luminal-progenitors_adipocytes	121.494	3.38078	0.375655	2.00089e-20	3.04327e-19
ENSMUSG00000022270	Retreg1	stromal_luminal-differentiated	1449.37	-3.55853	0.387115	9.7897e-21	3.05785e-19
ENSMUSG00000027750	Postn	luminal-progenitors_basal	7510.63	-6.2053	0.677789	5.64928e-21	3.06258e-19
ENSMUSG00000032131	Abcg4	luminal-progenitors_adipocytes	25.9424	-10.4539	1.16402	2.01491e-20	3.06279e-19
ENSMUSG00000052565	H1f3	luminal-progenitors_adipocytes	2155.03	4.09386	0.45672	2.02096e-20	3.07016e-19
ENSMUSG00000084453	Gm24596	stromal_adipocytes	6.53967	10.0841	1.11186	1.87264e-20	3.0746e-19
ENSMUSG00000030657	Xylt1	luminal-progenitors_endothelial	795.593	-4.32116	0.472364	1.12279e-20	3.08165e-19
ENSMUSG00000032502	Stac	basal_adipocytes	44.0822	10.4089	1.16136	2.19195e-20	3.09154e-19
ENSMUSG00000021493	Pdlim7	luminal-progenitors_basal	1270.58	-3.11464	0.339027	5.72534e-21	3.09698e-19
ENSMUSG00000028719	Cmpk1	endothelial_adipocytes	1564.31	-2.28418	0.252034	1.74678e-20	3.10051e-19
ENSMUSG00000027506	Tpd52	luminal-differentiated_adipocytes	1901.63	3.28255	0.363859	1.91003e-20	3.1076e-19
ENSMUSG00000027555	Car13	luminal-differentiated_adipocytes	267.469	-3.54078	0.393099	1.91093e-20	3.1076e-19
ENSMUSG00000044345	Marveld1	luminal-differentiated_endothelial	1121.47	-2.39343	0.261539	1.24074e-20	3.13132e-19
ENSMUSG00000025260	Hsd17b10	luminal-progenitors_adipocytes	778.976	-2.03157	0.22527	2.06304e-20	3.13222e-19
ENSMUSG00000034868	Myl12b	stromal_basal	2237.58	1.94256	0.213791	7.45961e-21	3.13453e-19
ENSMUSG00000022452	Smdt1	luminal-progenitors_adipocytes	823.155	-3.40275	0.378285	2.07023e-20	3.14128e-19
ENSMUSG00000095865	Gm13237	stromal_basal	15.7285	-16.9061	1.88317	7.50598e-21	3.14875e-19
ENSMUSG00000020105	Lrig3	stromal_luminal-differentiated	518.497	3.45113	0.375275	1.01041e-20	3.15221e-19
ENSMUSG00000056749	Nfil3	endothelial_adipocytes	1804.2	-2.25066	0.248512	1.79514e-20	3.18414e-19
ENSMUSG00000096833	Igkv4-55	endothelial_basal	108.153	-15.4468	1.74253	7.9626e-21	3.18915e-19
ENSMUSG00000037370	Enpp1	luminal-progenitors_adipocytes	818.249	5.36638	0.600184	2.11219e-20	3.20304e-19
ENSMUSG00000054293	P2ry10b	luminal-differentiated_adipocytes	81.0466	9.98491	1.09463	1.97276e-20	3.20611e-19
ENSMUSG00000025701	Alox5	endothelial_basal	75.0002	-10.9699	1.20832	8.02531e-21	3.20892e-19
ENSMUSG00000020019	Ntn4	stromal_adipocytes	548.489	6.0559	0.692582	1.96161e-20	3.21862e-19
ENSMUSG00000028266	Lmo4	luminal-differentiated_adipocytes	1029.92	-1.92614	0.213362	1.98611e-20	3.22577e-19
ENSMUSG00000038233	Gask1a	stromal_adipocytes	117.303	8.78194	0.980285	1.97417e-20	3.23715e-19
ENSMUSG00000036158	Prickle1	stromal_adipocytes	696.533	3.23595	0.35753	1.97899e-20	3.24298e-19
ENSMUSG00000053965	Pde5a	luminal-differentiated_adipocytes	408.908	4.02178	0.449087	2.00225e-20	3.24992e-19
ENSMUSG00000005873	Reep5	luminal-progenitors_adipocytes	1969.24	-1.55118	0.170504	2.14797e-20	3.25538e-19
ENSMUSG00000062542	Syt9	basal_adipocytes	82.9751	8.35032	0.937377	2.31485e-20	3.26308e-19
ENSMUSG00000022952	Runx1	stromal_luminal-differentiated	3375.93	-3.94026	0.430649	1.0478e-20	3.26487e-19
ENSMUSG00000028836	Slc30a2	stromal_adipocytes	80.0937	9.60273	1.06335	1.99512e-20	3.26732e-19
ENSMUSG00000058420	Syt17	endothelial_basal	18.408	-10.3494	1.13697	8.20525e-21	3.27542e-19
ENSMUSG00000021223	Papln	luminal-progenitors_luminal-differentiated	2015.53	3.90534	0.43565	3.07427e-21	3.28346e-19
ENSMUSG00000030096	Slc6a6	stromal_basal	4881.42	-2.75913	0.30095	7.87502e-21	3.29804e-19
ENSMUSG00000021608	Lpcat1	endothelial_adipocytes	708.421	2.87492	0.31555	1.87027e-20	3.31509e-19
ENSMUSG00000006221	Hspb7	endothelial_adipocytes	22.7104	10.7904	1.18733	1.87168e-20	3.31531e-19
ENSMUSG00000026860	Sh3glb2	luminal-progenitors_adipocytes	1243.26	-2.22107	0.246946	2.21107e-20	3.34903e-19
ENSMUSG00000026797	Stxbp1	endothelial_adipocytes	520.748	2.45546	0.270631	1.89869e-20	3.36082e-19
ENSMUSG00000105232	Gm47284	endothelial_adipocytes	125.417	-4.44909	0.49665	1.90394e-20	3.36779e-19
ENSMUSG00000104422	Ighv1-14	luminal-differentiated_adipocytes	117.988	16.1515	1.79597	2.0828e-20	3.37851e-19
ENSMUSG00000022523	Fgf12	luminal-differentiated_endothelial	16.0082	10.7665	1.17747	1.34416e-20	3.38889e-19
ENSMUSG00000021360	Gcnt2	luminal-differentiated_adipocytes	1252.85	3.50937	0.389961	2.09681e-20	3.39909e-19
ENSMUSG00000078706	Gm53	luminal-progenitors_endothelial	7.57111	-12.2927	1.36979	1.25039e-20	3.42813e-19
ENSMUSG00000090272	Mndal	luminal-progenitors_adipocytes	660.891	-6.17561	0.689941	2.2778e-20	3.44806e-19
ENSMUSG00000023046	Igfbp6	stromal_luminal-differentiated	7162.59	7.2244	0.812192	1.11066e-20	3.45654e-19
ENSMUSG00000090698	Apold1	luminal-progenitors_adipocytes	3249.31	-6.10195	0.681896	2.29583e-20	3.47331e-19
ENSMUSG00000037347	Chst7	luminal-progenitors_endothelial	146.178	-7.84821	0.864195	1.26951e-20	3.47674e-19
ENSMUSG00000032487	Ptgs2	stromal_adipocytes	1318.94	7.01564	0.800328	2.12826e-20	3.48314e-19
ENSMUSG00000029528	Pxn	luminal-differentiated_adipocytes	3113.32	2.0941	0.232441	2.15516e-20	3.49146e-19
ENSMUSG00000063077	Kif1b	basal_adipocytes	6706.36	-1.54993	0.170061	2.4876e-20	3.50467e-19
ENSMUSG00000043969	Emx2	stromal_luminal-progenitors	110.724	9.54712	1.07078	1.55502e-20	3.51118e-19
ENSMUSG00000001029	Icam2	stromal_endothelial	427.292	-7.51759	0.82549	5.41736e-21	3.51162e-19
ENSMUSG00000031112	Stk26	basal_adipocytes	118.211	9.40815	1.05331	2.49568e-20	3.51412e-19
ENSMUSG00000097673	Gm26608	luminal-differentiated_basal	15.3578	9.95001	1.08525	9.67285e-21	3.51671e-19
ENSMUSG00000038936	Sccpdh	endothelial_adipocytes	389.184	-2.87292	0.315574	1.99304e-20	3.52296e-19
ENSMUSG00000095285	Ighv5-9	stromal_basal	281.854	14.1325	1.55686	8.43427e-21	3.52637e-19
ENSMUSG00000030142	Clec4e	stromal_endothelial	137.452	11.1062	1.20379	5.45478e-21	3.52677e-19
ENSMUSG00000031505	Naxd	stromal_luminal-differentiated	523.731	-1.79232	0.197226	1.14014e-20	3.54397e-19
ENSMUSG00000051339	2900026A02Rik	stromal_adipocytes	3713.9	3.54458	0.392863	2.168e-20	3.54591e-19
ENSMUSG00000105939	Gm43322	luminal-differentiated_adipocytes	4.19225	14.8892	1.64829	2.19375e-20	3.55174e-19
ENSMUSG00000009281	Rarres2	stromal_basal	1153.63	7.06912	0.789577	8.52014e-21	3.55634e-19
ENSMUSG00000029675	Eln	luminal-progenitors_basal	6294.45	-6.15539	0.673737	6.59911e-21	3.56178e-19
ENSMUSG00000034064	Poglut1	basal_adipocytes	493.52	1.89755	0.2095	2.54033e-20	3.57503e-19
ENSMUSG00000040340	Tex45	endothelial_adipocytes	2.78737	16.6729	1.86132	2.02513e-20	3.57722e-19
ENSMUSG00000107619	Gm32479	endothelial_adipocytes	4.48304	-20.6386	2.33495	2.02673e-20	3.57757e-19
ENSMUSG00000026222	Sp100	endothelial_adipocytes	1270.37	4.1784	0.464245	2.0307e-20	3.58212e-19
ENSMUSG00000020271	Fbxw11	stromal_luminal-differentiated	1750.53	-1.87761	0.206338	1.15441e-20	3.58399e-19
ENSMUSG00000042390	Gatad2b	basal_adipocytes	2768.61	1.23216	0.134541	2.55409e-20	3.59242e-19
ENSMUSG00000033082	Clec1a	luminal-differentiated_endothelial	510.166	-7.04477	0.781658	1.42772e-20	3.59597e-19
ENSMUSG00000054455	Vapb	basal_adipocytes	1698.16	-1.90939	0.210869	2.56265e-20	3.60247e-19
ENSMUSG00000024096	Ralbp1	luminal-progenitors_adipocytes	3013.5	1.6789	0.185312	2.39203e-20	3.61672e-19
ENSMUSG00000034640	Tiparp	luminal-differentiated_adipocytes	4500.49	-2.65072	0.294332	2.23805e-20	3.62117e-19
ENSMUSG00000036103	Colec12	stromal_luminal-differentiated	1045.23	5.00721	0.557191	1.1693e-20	3.62582e-19
ENSMUSG00000029076	Sdf4	basal_adipocytes	4009.95	-1.33111	0.145584	2.58217e-20	3.62792e-19
ENSMUSG00000058248	Kcnh1	stromal_luminal-differentiated	860.539	-6.19609	0.699444	1.17421e-20	3.63664e-19
ENSMUSG00000041012	Cmtm8	luminal-progenitors_adipocytes	423.768	4.85826	0.544499	2.40672e-20	3.63678e-19
ENSMUSG00000028128	F3	stromal_basal	1942.06	3.90852	0.428397	8.73548e-21	3.64017e-19
ENSMUSG00000007950	Abhd8	stromal_adipocytes	141.361	4.3799	0.491252	2.22834e-20	3.64228e-19
ENSMUSG00000032717	Mdfi	luminal-progenitors_adipocytes	132.697	5.50739	0.616775	2.41252e-20	3.64286e-19
ENSMUSG00000026259	Ngef	luminal-progenitors_adipocytes	99.4061	8.28768	0.92567	2.41359e-20	3.64286e-19
ENSMUSG00000031727	Pmfbp1	endothelial_adipocytes	4.32557	18.8955	2.12578	2.06797e-20	3.64535e-19
ENSMUSG00000010936	Vac14	luminal-differentiated_adipocytes	983.008	-1.75607	0.194454	2.25879e-20	3.65243e-19
ENSMUSG00000074218	Cox7a1	basal_adipocytes	67.8126	-7.59217	0.856738	2.60365e-20	3.65611e-19
ENSMUSG00000002266	Zim1	stromal_luminal-progenitors	140.937	7.8072	0.866484	1.62088e-20	3.6566e-19
ENSMUSG00000110404	Rnf223	basal_adipocytes	15.1369	11.5684	1.2919	2.60849e-20	3.66089e-19
ENSMUSG00000016257	Prelid3b	basal_adipocytes	552.47	-1.85366	0.204582	2.62078e-20	3.67612e-19
ENSMUSG00000029482	Aacs	luminal-differentiated_adipocytes	4492.33	-3.56951	0.397231	2.27572e-20	3.67747e-19
ENSMUSG00000029545	Acads	basal_adipocytes	1114.74	-2.40375	0.267223	2.62509e-20	3.68015e-19
ENSMUSG00000071856	Mcc	stromal_adipocytes	2138.53	3.12036	0.345167	2.2537e-20	3.68138e-19
ENSMUSG00000020536	Llgl1	luminal-progenitors_adipocytes	775.526	2.15387	0.239641	2.44191e-20	3.68343e-19
ENSMUSG00000027217	Tspan18	stromal_luminal-differentiated	1374.25	5.18652	0.579011	1.19175e-20	3.68652e-19
ENSMUSG00000037992	Rara	luminal-differentiated_adipocytes	1064.81	2.36911	0.263251	2.2838e-20	3.68821e-19
ENSMUSG00000027583	Zbtb46	endothelial_basal	653.349	3.25482	0.356017	9.25906e-21	3.68996e-19
ENSMUSG00000050808	Muc15	basal_adipocytes	3808.28	6.68497	0.757487	2.63927e-20	3.69802e-19
ENSMUSG00000024393	Prrc2a	stromal_adipocytes	11498	1.44158	0.158872	2.2685e-20	3.70318e-19
ENSMUSG00000010142	Tnfrsf13b	luminal-progenitors_basal	242.833	9.93212	1.0815	6.893e-21	3.71224e-19
ENSMUSG00000010307	Tmem86a	luminal-differentiated_endothelial	362.85	4.76721	0.52943	1.48194e-20	3.72879e-19
ENSMUSG00000022687	Boc	basal_adipocytes	1367.33	3.46962	0.386529	2.6645e-20	3.73132e-19
ENSMUSG00000067336	Bmpr2	endothelial_adipocytes	5625.03	2.19865	0.243392	2.12003e-20	3.73212e-19
ENSMUSG00000006920	Ezh1	endothelial_adipocytes	1343.67	2.01747	0.223622	2.12011e-20	3.73212e-19
ENSMUSG00000033596	Rfwd3	luminal-differentiated_adipocytes	760.461	1.66343	0.183989	2.31379e-20	3.73428e-19
ENSMUSG00000035493	Tgfbi	stromal_adipocytes	3824.56	5.42565	0.618953	2.29025e-20	3.73631e-19
ENSMUSG00000031652	N4bp1	luminal-progenitors_adipocytes	1611.58	2.09868	0.233425	2.48516e-20	3.74634e-19
ENSMUSG00000045216	Hs6st1	luminal-progenitors_adipocytes	1462.08	2.26996	0.252817	2.48654e-20	3.74634e-19
ENSMUSG00000027217	Tspan18	luminal-differentiated_endothelial	1374.25	-5.20691	0.579993	1.49256e-20	3.75174e-19
ENSMUSG00000022584	Ly6c2	endothelial_basal	185.527	8.29687	0.907256	9.4387e-21	3.75532e-19
ENSMUSG00000029513	Prkab1	luminal-differentiated_adipocytes	875.501	1.92273	0.213397	2.33507e-20	3.76625e-19
ENSMUSG00000045377	Tmem88	stromal_endothelial	297.61	-5.75984	0.645775	5.84145e-21	3.76706e-19
ENSMUSG00000029860	Zyx	stromal_luminal-progenitors	4252.42	2.22228	0.244839	1.674e-20	3.77305e-19
ENSMUSG00000022340	Sybu	endothelial_basal	173.798	5.38047	0.592829	9.50288e-21	3.77461e-19
ENSMUSG00000067547	Gm7666	endothelial_adipocytes	9.63828	18.7023	2.10372	2.15166e-20	3.78505e-19
ENSMUSG00000023903	Mmp25	stromal_luminal-progenitors	33.2335	10.4707	1.18054	1.68093e-20	3.78525e-19
ENSMUSG00000026581	Sell	basal_adipocytes	154.775	-11.6617	1.30284	2.71122e-20	3.79468e-19
ENSMUSG00000095041	AC149090.1	luminal-progenitors_adipocytes	3488.38	1.81328	0.200834	2.52237e-20	3.79809e-19
ENSMUSG00000005069	Pex5	endothelial_adipocytes	1088.33	-2.09778	0.232488	2.16666e-20	3.80884e-19
ENSMUSG00000034810	Scn7a	luminal-differentiated_basal	2473.21	-5.67678	0.631732	1.05507e-20	3.83031e-19
ENSMUSG00000034438	Gbp8	luminal-progenitors_adipocytes	197.923	9.83897	1.09934	2.54569e-20	3.83095e-19
ENSMUSG00000046879	Irgm1	basal_adipocytes	567.56	-2.30292	0.255905	2.74164e-20	3.83515e-19
ENSMUSG00000038765	Lmx1b	endothelial_basal	1056.1	-4.78919	0.528929	9.68445e-21	3.84038e-19
ENSMUSG00000023886	Smoc2	stromal_luminal-progenitors	1370.15	7.24145	0.801252	1.71021e-20	3.84773e-19
ENSMUSG00000052316	Lrrc15	basal_adipocytes	110.463	9.82925	1.10085	2.763e-20	3.86292e-19
ENSMUSG00000071506	Tmem139	stromal_luminal-progenitors	46.3474	-9.66636	1.08628	1.72942e-20	3.88748e-19
ENSMUSG00000068617	Efcab1	stromal_luminal-differentiated	15.1425	11.9005	1.30234	1.26303e-20	3.9023e-19
ENSMUSG00000064360	mt-Nd3	luminal-progenitors_adipocytes	7543.5	-6.17355	0.690849	2.60049e-20	3.91112e-19
ENSMUSG00000021678	F2rl1	luminal-differentiated_adipocytes	219.755	7.77512	0.864035	2.42971e-20	3.91643e-19
ENSMUSG00000008658	Rbfox1	stromal_luminal-progenitors	15.1733	12.1573	1.3761	1.74646e-20	3.92226e-19
ENSMUSG00000108476	Gm44974	stromal_adipocytes	4.98295	12.4883	1.37294	2.41225e-20	3.93285e-19
ENSMUSG00000045799	Gm9800	luminal-differentiated_adipocytes	121.187	-14.1094	1.55988	2.45098e-20	3.94823e-19
ENSMUSG00000031877	Ces2g	stromal_adipocytes	355.382	8.73577	0.978184	2.4302e-20	3.95959e-19
ENSMUSG00000045659	Plekha7	luminal-progenitors_adipocytes	616.392	4.83395	0.542378	2.63502e-20	3.96073e-19
ENSMUSG00000025421	Hdhd2	endothelial_adipocytes	775.246	-1.50087	0.165589	2.25672e-20	3.96443e-19
ENSMUSG00000059089	Fcgr4	stromal_endothelial	243.368	10.2422	1.11017	6.17973e-21	3.97499e-19
ENSMUSG00000025885	Myo5b	luminal-differentiated_endothelial	592.288	6.25416	0.697671	1.58496e-20	3.98e-19
ENSMUSG00000027602	Map1lc3a	endothelial_adipocytes	989.377	-2.16539	0.239984	2.26844e-20	3.98228e-19
ENSMUSG00000033170	Card10	stromal_luminal-progenitors	1321.45	2.78337	0.306259	1.77771e-20	3.98888e-19
ENSMUSG00000000794	Kcnn3	stromal_basal	266.69	6.43472	0.720902	9.63837e-21	4.00975e-19
ENSMUSG00000009281	Rarres2	luminal-differentiated_basal	1153.63	-8.46911	0.927744	1.11084e-20	4.02584e-19
ENSMUSG00000000385	Tmprss2	luminal-differentiated_basal	704.561	7.46174	0.822235	1.11214e-20	4.02584e-19
ENSMUSG00000025666	Tmem47	luminal-differentiated_basal	865.576	-4.62722	0.51363	1.11389e-20	4.02636e-19
ENSMUSG00000031351	Zfp185	stromal_basal	268.569	-4.21964	0.464101	9.70409e-21	4.03041e-19
ENSMUSG00000041736	Tspo	luminal-progenitors_adipocytes	584.328	-2.50385	0.279271	2.68488e-20	4.03331e-19
ENSMUSG00000030862	Cpxm2	luminal-progenitors_basal	268.711	-8.34718	0.908442	7.51745e-21	4.03968e-19
ENSMUSG00000030447	Cyfip1	stromal_adipocytes	2712.44	1.66705	0.184625	2.48448e-20	4.04545e-19
ENSMUSG00000033917	Gde1	basal_adipocytes	1022.02	-2.19887	0.24422	2.89724e-20	4.04839e-19
ENSMUSG00000024985	Tcf7l2	luminal-differentiated_basal	2771.22	-1.8406	0.204992	1.12217e-20	4.05047e-19
ENSMUSG00000022449	Adamts20	luminal-differentiated_basal	177.206	-8.48988	0.930154	1.13265e-20	4.08241e-19
ENSMUSG00000021696	Elovl7	luminal-progenitors_adipocytes	126.346	4.75512	0.533704	2.71939e-20	4.08274e-19
ENSMUSG00000035184	Fam124a	stromal_basal	269.335	7.32251	0.818176	9.86502e-21	4.09048e-19
ENSMUSG00000005836	Gata6	luminal-progenitors_adipocytes	261.047	-7.71579	0.862912	2.72965e-20	4.09576e-19
ENSMUSG00000024042	Sik1	stromal_luminal-progenitors	11352.9	-2.85734	0.31455	1.83176e-20	4.10649e-19
ENSMUSG00000048616	Nog	luminal-progenitors_luminal-differentiated	31.1369	-10.6152	1.14156	3.86594e-21	4.11072e-19
ENSMUSG00000033377	Palmd	luminal-progenitors_endothelial	1815.5	-4.94987	0.541952	1.50996e-20	4.13074e-19
ENSMUSG00000053835	H2-T24	stromal_luminal-progenitors	361.309	4.72503	0.519342	1.84479e-20	4.132e-19
ENSMUSG00000021732	Fgf10	luminal-progenitors_adipocytes	226.023	-8.26867	0.925109	2.76837e-20	4.15143e-19
ENSMUSG00000030605	Mfge8	luminal-progenitors_endothelial	29265.1	3.80568	0.418704	1.52087e-20	4.15606e-19
ENSMUSG00000027435	Cd93	endothelial_adipocytes	5819.61	5.51988	0.632259	2.37115e-20	4.15975e-19
ENSMUSG00000039264	Gimap3	luminal-differentiated_basal	176.38	11.3674	1.24558	1.15684e-20	4.16365e-19
ENSMUSG00000025007	Aldh18a1	basal_adipocytes	912.462	4.50321	0.505031	2.98593e-20	4.17005e-19
ENSMUSG00000075478	Slitrk1	stromal_basal	16.3649	13.0262	1.43274	1.00846e-20	4.17462e-19
ENSMUSG00000035638	Muc20	luminal-progenitors_luminal-differentiated	465.27	5.84293	0.641754	3.9476e-21	4.17906e-19
ENSMUSG00000046727	Cystm1	luminal-progenitors_adipocytes	238.111	4.24542	0.475896	2.78852e-20	4.17919e-19
ENSMUSG00000006651	Aplp1	basal_adipocytes	199.002	5.20801	0.58827	3.00214e-20	4.1904e-19
ENSMUSG00000079111	Kdelr2	stromal_luminal-progenitors	1614.97	1.71132	0.191245	1.8752e-20	4.19637e-19
ENSMUSG00000051166	Eml5	stromal_luminal-progenitors	326.575	-4.80697	0.528424	1.88041e-20	4.20427e-19
ENSMUSG00000042709	Atpaf2	luminal-progenitors_adipocytes	531.03	-2.62014	0.292378	2.81465e-20	4.21457e-19
ENSMUSG00000051483	Cbr1	luminal-progenitors_adipocytes	694.947	-1.59948	0.176578	2.81542e-20	4.21457e-19
ENSMUSG00000044229	Nxpe4	luminal-differentiated_endothelial	306.561	-5.48591	0.612609	1.68038e-20	4.2154e-19
ENSMUSG00000027293	Ehd4	luminal-progenitors_endothelial	2874	-3.30218	0.36438	1.54521e-20	4.21798e-19
ENSMUSG00000024935	Slc1a1	stromal_endothelial	349.711	-5.76587	0.647392	6.57952e-21	4.22132e-19
ENSMUSG00000086018	Gm13179	luminal-progenitors_luminal-differentiated	2.50289	17.288	1.92376	4.02561e-21	4.24296e-19
ENSMUSG00000020057	Dram1	stromal_luminal-differentiated	769.727	4.28184	0.471699	1.37589e-20	4.24587e-19
ENSMUSG00000052387	Trpm3	stromal_luminal-progenitors	366.666	6.80381	0.751835	1.90144e-20	4.24752e-19
ENSMUSG00000003526	Prodh	stromal_adipocytes	379.131	-3.05458	0.338457	2.61609e-20	4.2566e-19
ENSMUSG00000002845	Tmem39a	stromal_adipocytes	418.531	2.59557	0.287769	2.61748e-20	4.2566e-19
ENSMUSG00000028919	Arhgef19	endothelial_basal	288.085	-5.81064	0.639767	1.07551e-20	4.25793e-19
ENSMUSG00000021384	Susd3	luminal-progenitors_adipocytes	58.1777	10.2435	1.14575	2.85366e-20	4.26932e-19
ENSMUSG00000026305	Lrrfip1	stromal_endothelial	2959.4	-2.58083	0.279163	6.68507e-21	4.2781e-19
ENSMUSG00000028024	Enpep	endothelial_basal	711.265	7.34545	0.804516	1.08357e-20	4.28278e-19
ENSMUSG00000043592	Unc5cl	stromal_endothelial	56.7254	9.84488	1.06807	6.71076e-21	4.28362e-19
ENSMUSG00000020467	Efemp1	stromal_luminal-differentiated	2782.66	6.53837	0.740049	1.39388e-20	4.29622e-19
ENSMUSG00000021974	Fgf9	basal_adipocytes	34.5011	9.28947	1.04309	3.08248e-20	4.30019e-19
ENSMUSG00000078945	Naip2	endothelial_basal	223.295	6.54552	0.718409	1.0937e-20	4.31573e-19
ENSMUSG00000024589	Nedd4l	stromal_luminal-progenitors	1960.54	-2.3323	0.257107	1.93456e-20	4.31766e-19
ENSMUSG00000039853	Trim14	luminal-differentiated_basal	255.59	3.3926	0.372776	1.20306e-20	4.32377e-19
ENSMUSG00000024544	Ldlrad4	stromal_luminal-differentiated	743.29	2.43261	0.265889	1.40578e-20	4.32767e-19
ENSMUSG00000107481	4833403J16Rik	luminal-differentiated_endothelial	70.8583	-10.3249	1.13233	1.73041e-20	4.33658e-19
ENSMUSG00000031987	Egln1	luminal-progenitors_adipocytes	1510.24	-1.59302	0.175903	2.90237e-20	4.33966e-19
ENSMUSG00000062319	Gm10115	endothelial_basal	23.6699	12.5592	1.40023	1.10182e-20	4.34064e-19
ENSMUSG00000035891	Cerk	endothelial_adipocytes	819.264	3.38784	0.373318	2.47883e-20	4.34568e-19
ENSMUSG00000074305	Peak1	luminal-differentiated_endothelial	3983.53	-2.23258	0.245913	1.73603e-20	4.34631e-19
ENSMUSG00000026972	Arrdc1	basal_adipocytes	372.217	3.18121	0.355138	3.12257e-20	4.35289e-19
ENSMUSG00000028059	Arhgef2	basal_adipocytes	2525.49	2.50265	0.279021	3.12366e-20	4.35289e-19
ENSMUSG00000042918	Mamstr	luminal-progenitors_endothelial	188.988	-7.51485	0.828622	1.59967e-20	4.36187e-19
ENSMUSG00000025701	Alox5	stromal_adipocytes	75.0002	10.961	1.20887	2.69239e-20	4.37565e-19
ENSMUSG00000042286	Stab1	luminal-progenitors_endothelial	1826	-5.85268	0.641523	1.60677e-20	4.37648e-19
ENSMUSG00000105940	Gm42635	luminal-differentiated_endothelial	13.5379	-10.5023	1.152	1.75178e-20	4.38136e-19
ENSMUSG00000041481	Serpina3g	luminal-progenitors_adipocytes	111.956	9.70309	1.08617	2.9342e-20	4.3847e-19
ENSMUSG00000039680	Mrps6	stromal_adipocytes	780.768	-2.2357	0.248324	2.70523e-20	4.39372e-19
ENSMUSG00000030022	Adamts9	stromal_luminal-progenitors	4705.99	3.69395	0.40712	1.9719e-20	4.39708e-19
ENSMUSG00000050578	Mmp13	endothelial_adipocytes	156.693	-11.6068	1.28151	2.5169e-20	4.4094e-19
ENSMUSG00000064080	Fbln2	endothelial_adipocytes	7428.24	5.81511	0.669416	2.52759e-20	4.42509e-19
ENSMUSG00000010797	Wnt2	stromal_basal	174.109	10.805	1.18611	1.07084e-20	4.42554e-19
ENSMUSG00000046463	5930403N24Rik	luminal-differentiated_adipocytes	20.9043	9.93567	1.09369	2.75387e-20	4.43337e-19
ENSMUSG00000018770	Atp5g3	luminal-differentiated_adipocytes	1339.68	-1.59686	0.176801	2.76662e-20	4.45109e-19
ENSMUSG00000033530	Ttc7b	luminal-differentiated_basal	1125.35	-3.61909	0.39852	1.2428e-20	4.46021e-19
ENSMUSG00000026489	Coq8a	stromal_adipocytes	1005.27	-3.93887	0.43985	2.75357e-20	4.46941e-19
ENSMUSG00000006344	Ggt5	stromal_luminal-progenitors	494.426	6.1303	0.675697	2.00696e-20	4.47127e-19
ENSMUSG00000095981	Ighv10-1	stromal_basal	137.074	18.8775	2.13268	1.08532e-20	4.47803e-19
ENSMUSG00000021732	Fgf10	stromal_basal	226.023	8.99554	0.993917	1.08979e-20	4.48909e-19
ENSMUSG00000035873	Pawr	luminal-progenitors_adipocytes	1048.91	3.96749	0.444477	3.00911e-20	4.49401e-19
ENSMUSG00000074342	I830077J02Rik	stromal_endothelial	189.19	10.1541	1.10229	7.07364e-21	4.50379e-19
ENSMUSG00000040249	Lrp1	stromal_endothelial	28186.5	3.5021	0.383556	7.10266e-21	4.51082e-19
ENSMUSG00000036334	Igsf10	stromal_adipocytes	1863.51	6.09991	0.700841	2.78254e-20	4.51357e-19
ENSMUSG00000037362	Ccn3	luminal-progenitors_endothelial	120.018	-8.02804	0.887512	1.66016e-20	4.51699e-19
ENSMUSG00000000308	Ckmt1	luminal-progenitors_adipocytes	127.872	8.64628	0.968534	3.02817e-20	4.51985e-19
ENSMUSG00000045045	Lrfn4	luminal-progenitors_adipocytes	227.151	4.47918	0.50314	3.0493e-20	4.54874e-19
ENSMUSG00000051517	Arhgef39	stromal_adipocytes	33.6412	9.32727	1.03983	2.8227e-20	4.57581e-19
ENSMUSG00000027068	Dhrs9	stromal_adipocytes	147.687	7.76762	0.881975	2.8252e-20	4.57696e-19
ENSMUSG00000044080	S100a1	luminal-progenitors_adipocytes	1495.77	-2.41953	0.270319	3.08726e-20	4.60267e-19
ENSMUSG00000016252	Atp5e	endothelial_adipocytes	777.529	-2.17969	0.241979	2.63626e-20	4.6122e-19
ENSMUSG00000026972	Arrdc1	endothelial_adipocytes	372.217	3.18944	0.351391	2.64082e-20	4.61702e-19
ENSMUSG00000052763	Zfp212	luminal-progenitors_adipocytes	520.109	2.11413	0.235838	3.11963e-20	4.64823e-19
ENSMUSG00000025437	Usp33	endothelial_adipocytes	1735.33	-1.72481	0.191466	2.66699e-20	4.65959e-19
ENSMUSG00000021186	Fbln5	stromal_luminal-differentiated	1602.85	5.92428	0.669786	1.52246e-20	4.67597e-19
ENSMUSG00000045414	Dipk2a	stromal_luminal-differentiated	700.905	3.15651	0.34443	1.52389e-20	4.67597e-19
ENSMUSG00000039431	Mtmr7	stromal_luminal-differentiated	280.194	-7.04637	0.796557	1.52495e-20	4.67597e-19
ENSMUSG00000020475	Pgam2	stromal_luminal-differentiated	38.9628	13.326	1.46697	1.52622e-20	4.67597e-19
ENSMUSG00000049538	Adamts16	endothelial_basal	83.8818	12.3812	1.38045	1.19535e-20	4.7014e-19
ENSMUSG00000000303	Cdh1	endothelial_basal	4679.94	-5.44249	0.601157	1.19834e-20	4.70544e-19
ENSMUSG00000038267	Slc22a23	stromal_basal	662.054	-4.49155	0.496262	1.14963e-20	4.7278e-19
ENSMUSG00000031785	Adgrg1	endothelial_adipocytes	4093.71	4.40267	0.493136	2.71302e-20	4.73678e-19
ENSMUSG00000029309	Sparcl1	stromal_luminal-differentiated	11115.5	5.81398	0.656789	1.54942e-20	4.74139e-19
ENSMUSG00000003123	Lipe	luminal-differentiated_basal	6478.71	2.79738	0.307415	1.32438e-20	4.7462e-19
ENSMUSG00000032449	Slc25a36	luminal-progenitors_adipocytes	1521.74	2.6484	0.295973	3.1882e-20	4.74764e-19
ENSMUSG00000103772	Gm36933	luminal-differentiated_endothelial	128.595	-5.65961	0.63319	1.90334e-20	4.75568e-19
ENSMUSG00000057604	Lmcd1	luminal-progenitors_endothelial	475.79	-5.3707	0.588951	1.75531e-20	4.77071e-19
ENSMUSG00000067786	Nnat	luminal-progenitors_adipocytes	130.068	-8.01588	0.898394	3.21207e-20	4.78041e-19
ENSMUSG00000003379	Cd79a	endothelial_adipocytes	196.642	10.0948	1.11806	2.74516e-20	4.78964e-19
ENSMUSG00000024052	Lpin2	stromal_luminal-differentiated	1200.95	-2.99437	0.326784	1.56755e-20	4.79113e-19
ENSMUSG00000020902	Ntn1	luminal-progenitors_luminal-differentiated	1436.58	4.38503	0.494386	4.57246e-21	4.79829e-19
ENSMUSG00000038543	BC028528	endothelial_basal	229.724	8.01344	0.87876	1.22451e-20	4.80036e-19
ENSMUSG00000045730	Adrb2	stromal_basal	388.343	-3.34459	0.366989	1.17015e-20	4.80433e-19
ENSMUSG00000033278	Ptprm	stromal_luminal-progenitors	2278.07	4.39805	0.484575	2.16363e-20	4.81604e-19
ENSMUSG00000034595	Ppp1r18	endothelial_adipocytes	2364.86	3.09981	0.341656	2.763e-20	4.81748e-19
ENSMUSG00000055013	Agap1	luminal-differentiated_adipocytes	2694.14	2.04454	0.227805	2.99796e-20	4.82026e-19
ENSMUSG00000075324	Fign	luminal-progenitors_adipocytes	112.689	-8.34235	0.935241	3.25064e-20	4.83499e-19
ENSMUSG00000026235	Epha4	endothelial_adipocytes	624.848	5.39145	0.617377	2.77634e-20	4.83744e-19
ENSMUSG00000001930	Vwf	luminal-differentiated_endothelial	5724.03	-5.36718	0.600184	1.9387e-20	4.83923e-19
ENSMUSG00000026494	Kif26b	luminal-differentiated_basal	135.918	-7.21038	0.797887	1.35262e-20	4.84048e-19
ENSMUSG00000039238	Zfp750	stromal_luminal-progenitors	228.003	-8.62946	0.966548	2.17983e-20	4.84779e-19
ENSMUSG00000024913	Lrp5	basal_adipocytes	3935.17	1.9532	0.216664	3.48462e-20	4.85326e-19
ENSMUSG00000010505	Myt1	stromal_luminal-differentiated	41.2664	-12.1763	1.33692	1.59421e-20	4.8668e-19
ENSMUSG00000030108	Slc6a13	stromal_luminal-progenitors	13.3899	11.5271	1.30772	2.19033e-20	4.86684e-19
ENSMUSG00000095981	Ighv10-1	stromal_endothelial	137.074	18.9071	2.12287	7.68622e-21	4.8691e-19
ENSMUSG00000032816	Igdcc4	basal_adipocytes	320.433	5.65829	0.642595	3.50012e-20	4.87221e-19
ENSMUSG00000029309	Sparcl1	stromal_basal	11115.5	5.79653	0.649468	1.18895e-20	4.87353e-19
ENSMUSG00000018334	Ksr1	stromal_luminal-differentiated	962.799	3.5148	0.384469	1.60704e-20	4.90014e-19
ENSMUSG00000094433	Igkv5-43	endothelial_basal	301.94	15.9165	1.81102	1.25622e-20	4.91663e-19
ENSMUSG00000003644	Rps6ka1	stromal_luminal-differentiated	1405.2	-3.75413	0.411557	1.61583e-20	4.92107e-19
ENSMUSG00000001829	Clpb	endothelial_adipocytes	1019.24	-2.2572	0.250608	2.84187e-20	4.94826e-19
ENSMUSG00000067006	Serpinb5	luminal-progenitors_endothelial	373.028	6.32102	0.694785	1.82347e-20	4.95059e-19
ENSMUSG00000045455	Gm9797	stromal_adipocytes	26.3828	-22.4875	2.54773	3.05961e-20	4.9536e-19
ENSMUSG00000021423	Ly86	luminal-progenitors_adipocytes	665.218	9.12151	1.02298	3.33488e-20	4.95742e-19
ENSMUSG00000044583	Tlr7	luminal-differentiated_adipocytes	188.896	10.4915	1.15579	3.08676e-20	4.95993e-19
ENSMUSG00000036052	Dnajb5	endothelial_adipocytes	560.467	2.8063	0.309715	2.8541e-20	4.96618e-19
ENSMUSG00000087006	Gm13889	luminal-differentiated_endothelial	634.371	-6.522	0.728847	1.99857e-20	4.98372e-19
ENSMUSG00000009630	Ppp2cb	basal_adipocytes	968.204	1.2549	0.137621	3.58527e-20	4.98803e-19
ENSMUSG00000115388	Eppk1	luminal-progenitors_adipocytes	3059.12	4.09829	0.460156	3.38529e-20	5.02943e-19
ENSMUSG00000062609	Kcnj15	luminal-differentiated_endothelial	676.978	-6.06863	0.679331	2.01939e-20	5.03063e-19
ENSMUSG00000024087	Cyp1b1	luminal-differentiated_basal	913.489	-6.07591	0.677736	1.41058e-20	5.0407e-19
ENSMUSG00000022464	Slc38a4	luminal-progenitors_adipocytes	62.8747	-10.6125	1.18916	3.39854e-20	5.04619e-19
ENSMUSG00000091722	Siah3	stromal_luminal-progenitors	11.3452	16.373	1.84418	2.27445e-20	5.04928e-19
ENSMUSG00000020826	Nos2	luminal-differentiated_endothelial	203.097	-9.65903	1.06192	2.03158e-20	5.05598e-19
ENSMUSG00000016995	Matn4	endothelial_basal	132.865	-6.25341	0.688578	1.29725e-20	5.06898e-19
ENSMUSG00000044811	Cd300c2	luminal-progenitors_endothelial	293.314	10.0366	1.11844	1.8746e-20	5.08391e-19
ENSMUSG00000001444	Tbx21	luminal-progenitors_luminal-differentiated	88.0544	10.4028	1.12104	4.87964e-21	5.09837e-19
ENSMUSG00000049659	Aftph	luminal-progenitors_adipocytes	1326.31	1.99702	0.222718	3.43638e-20	5.09942e-19
ENSMUSG00000030474	Siglece	stromal_endothelial	237.129	10.2934	1.11927	8.07543e-21	5.10278e-19
ENSMUSG00000046794	Ppp1r3b	basal_adipocytes	709.342	-4.98068	0.562765	3.67016e-20	5.10335e-19
ENSMUSG00000029772	Ahcyl2	stromal_luminal-differentiated	2372.71	-2.29123	0.251361	1.67848e-20	5.10581e-19
ENSMUSG00000043505	Gimap5	luminal-progenitors_endothelial	328.197	-8.3483	0.925545	1.8903e-20	5.12097e-19
ENSMUSG00000054690	Emcn	stromal_endothelial	992.752	-7.25944	0.80383	8.13037e-21	5.12458e-19
ENSMUSG00000059981	Taok2	endothelial_basal	2752.61	1.64409	0.18465	1.31557e-20	5.13224e-19
ENSMUSG00000019851	Perp	luminal-progenitors_adipocytes	1016.27	5.53475	0.622601	3.46375e-20	5.13706e-19
ENSMUSG00000055675	Kbtbd11	stromal_luminal-progenitors	447.697	4.61839	0.50908	2.3161e-20	5.13719e-19
ENSMUSG00000053101	Gpr141	luminal-differentiated_basal	133.448	11.0288	1.21056	1.44128e-20	5.14308e-19
ENSMUSG00000095682	Igkv3-1	stromal_adipocytes	236.466	17.2309	1.92114	3.17913e-20	5.14384e-19
ENSMUSG00000045441	Gprin3	luminal-progenitors_endothelial	417.869	-5.33805	0.585934	1.9039e-20	5.15224e-19
ENSMUSG00000032262	Elovl4	luminal-progenitors_basal	72.3001	-9.16832	1.00088	9.61317e-21	5.15459e-19
ENSMUSG00000020900	Myh10	stromal_luminal-progenitors	2327	3.3971	0.375257	2.32628e-20	5.15521e-19
ENSMUSG00000086679	Gm15551	basal_adipocytes	8.36263	-22.0011	2.50541	3.70958e-20	5.15537e-19
ENSMUSG00000103192	Gm37645	stromal_luminal-progenitors	10.1792	13.1651	1.49498	2.34744e-20	5.19751e-19
ENSMUSG00000031596	Slc7a2	basal_adipocytes	2509.65	5.01785	0.567326	3.74597e-20	5.20312e-19
ENSMUSG00000027208	Fgf7	luminal-differentiated_adipocytes	211.385	-9.31335	1.02881	3.24131e-20	5.20499e-19
ENSMUSG00000025321	Itgb8	luminal-progenitors_endothelial	798.321	5.20361	0.571282	1.93269e-20	5.2245e-19
ENSMUSG00000075232	Amd1	stromal_luminal-differentiated	1088.41	-2.43949	0.267268	1.72277e-20	5.23431e-19
ENSMUSG00000040340	Tex45	basal_adipocytes	2.78737	16.6191	1.86262	3.77459e-20	5.24003e-19
ENSMUSG00000000983	Wfdc18	luminal-progenitors_endothelial	11368.6	6.16149	0.677425	1.94158e-20	5.2429e-19
ENSMUSG00000046841	Ckap4	endothelial_adipocytes	1550.49	3.39438	0.374947	3.01858e-20	5.24881e-19
ENSMUSG00000027637	Rab5if	basal_adipocytes	785.982	-1.92642	0.213825	3.79709e-20	5.26841e-19
ENSMUSG00000104291	A130071D04Rik	luminal-differentiated_endothelial	140.196	10.5356	1.15832	2.12179e-20	5.27524e-19
ENSMUSG00000051855	Mest	luminal-progenitors_adipocytes	372.559	-7.22148	0.810261	3.56255e-20	5.28053e-19
ENSMUSG00000016763	Scube1	luminal-differentiated_adipocytes	103.173	-8.97457	0.992905	3.29376e-20	5.28591e-19
ENSMUSG00000074782	4833422C13Rik	stromal_basal	8.54519	12.1831	1.3415	1.30115e-20	5.32475e-19
ENSMUSG00000001247	Lsr	stromal_endothelial	860.15	-5.42334	0.611012	8.47873e-21	5.33076e-19
ENSMUSG00000090523	Gypc	luminal-progenitors_adipocytes	393.829	-5.70785	0.642129	3.61458e-20	5.35455e-19
ENSMUSG00000029622	Arpc1b	endothelial_basal	3184.44	1.83116	0.204257	1.37492e-20	5.35504e-19
ENSMUSG00000000567	Sox9	stromal_luminal-differentiated	3846.92	-4.25467	0.469927	1.76647e-20	5.36075e-19
ENSMUSG00000036158	Prickle1	luminal-progenitors_adipocytes	696.533	3.21854	0.360107	3.63039e-20	5.37487e-19
ENSMUSG00000086679	Gm15551	luminal-differentiated_adipocytes	8.36263	-21.9121	2.54664	3.36297e-20	5.3936e-19
ENSMUSG00000032062	2310030G06Rik	luminal-differentiated_adipocytes	69.6819	8.17134	0.908694	3.37023e-20	5.40186e-19
ENSMUSG00000047986	Palm3	basal_adipocytes	16.1125	11.512	1.29217	3.91186e-20	5.42472e-19
ENSMUSG00000032372	Plscr2	luminal-progenitors_adipocytes	504.87	4.9188	0.554199	3.66738e-20	5.42649e-19
ENSMUSG00000023951	Vegfa	stromal_endothelial	4037.69	2.70392	0.293611	8.65534e-21	5.4282e-19
ENSMUSG00000051212	Gpr183	endothelial_adipocytes	306.238	10.4054	1.15307	3.13016e-20	5.43913e-19
ENSMUSG00000103165	Gm37560	luminal-progenitors_basal	30.4143	11.9543	1.31713	1.02217e-20	5.46892e-19
ENSMUSG00000038059	Smim3	luminal-differentiated_endothelial	736.267	4.10029	0.454594	2.20809e-20	5.48438e-19
ENSMUSG00000050234	Gja4	luminal-differentiated_basal	331.583	-9.43673	1.03515	1.53917e-20	5.4846e-19
ENSMUSG00000034810	Scn7a	stromal_luminal-differentiated	2473.21	5.60157	0.63248	1.81005e-20	5.48647e-19
ENSMUSG00000019809	Pex3	endothelial_adipocytes	401.299	-2.19219	0.243887	3.17085e-20	5.5061e-19
ENSMUSG00000022297	Fzd6	luminal-differentiated_adipocytes	744.384	4.47964	0.506701	3.44073e-20	5.51141e-19
ENSMUSG00000032786	Alas1	luminal-differentiated_adipocytes	1747.38	-2.15297	0.240411	3.45609e-20	5.53255e-19
ENSMUSG00000064120	Mocs1	basal_adipocytes	713.812	-2.52586	0.282505	3.99511e-20	5.53716e-19
ENSMUSG00000028470	Hint2	luminal-differentiated_adipocytes	222.377	-2.64056	0.2948	3.47634e-20	5.56149e-19
ENSMUSG00000005148	Klf5	luminal-progenitors_endothelial	1300.87	4.10815	0.452854	2.06706e-20	5.57573e-19
ENSMUSG00000037411	Serpine1	endothelial_adipocytes	2215.14	-3.85175	0.42798	3.21697e-20	5.58241e-19
ENSMUSG00000078695	Cisd3	luminal-differentiated_adipocytes	330.676	-2.78284	0.310635	3.50657e-20	5.60636e-19
ENSMUSG00000025353	Ormdl2	luminal-progenitors_basal	244.133	3.13302	0.343502	1.0505e-20	5.60827e-19
ENSMUSG00000081460	Gm13168	luminal-differentiated_basal	3.61623	18.6461	2.1335	1.57617e-20	5.60847e-19
ENSMUSG00000029426	Scarb2	stromal_luminal-progenitors	4335.48	-1.18258	0.13278	2.53654e-20	5.61126e-19
ENSMUSG00000032902	Slc16a1	luminal-progenitors_adipocytes	1523.17	-2.27328	0.254522	3.80637e-20	5.6289e-19
ENSMUSG00000028977	Casz1	stromal_basal	1435.99	-3.53371	0.388762	1.38351e-20	5.65256e-19
ENSMUSG00000031264	Btk	luminal-progenitors_endothelial	122.079	10.0243	1.11859	2.09981e-20	5.65797e-19
ENSMUSG00000063157	Csn2	stromal_luminal-differentiated	319076	-6.00719	0.681366	1.87064e-20	5.66345e-19
ENSMUSG00000033400	Agl	luminal-progenitors_adipocytes	1112.73	-2.19448	0.245602	3.83813e-20	5.67259e-19
ENSMUSG00000014444	Piezo1	luminal-differentiated_adipocytes	4385.79	-2.32053	0.259261	3.55136e-20	5.67441e-19
ENSMUSG00000053559	Smagp	endothelial_basal	295.774	5.2038	0.576816	1.45955e-20	5.67547e-19
ENSMUSG00000024661	Fth1	luminal-progenitors_adipocytes	33867	-2.06142	0.230414	3.8451e-20	5.67961e-19
ENSMUSG00000029174	Tbc1d1	luminal-differentiated_adipocytes	1399.97	2.45428	0.274183	3.56344e-20	5.69017e-19
ENSMUSG00000045776	Lrtm1	luminal-progenitors_adipocytes	27.4822	-13.4807	1.51256	3.86217e-20	5.70154e-19
ENSMUSG00000050394	Armcx6	basal_adipocytes	66.2446	6.92571	0.788601	4.11638e-20	5.70215e-19
ENSMUSG00000063882	Uqcrh	basal_adipocytes	1932.06	-1.94102	0.215715	4.12574e-20	5.71203e-19
ENSMUSG00000040339	Fam102b	stromal_adipocytes	1158.05	3.17115	0.352787	3.54839e-20	5.73768e-19
ENSMUSG00000026946	Nmi	endothelial_basal	461.095	2.88062	0.315601	1.4785e-20	5.73989e-19
ENSMUSG00000004626	Stxbp2	stromal_basal	867.832	-3.79269	0.417821	1.40993e-20	5.75114e-19
ENSMUSG00000019478	Rab4a	luminal-progenitors_adipocytes	467.398	2.64348	0.296163	3.89931e-20	5.75305e-19
ENSMUSG00000031980	Agt	luminal-differentiated_adipocytes	314.754	-5.94098	0.675987	3.60633e-20	5.75507e-19
ENSMUSG00000036764	Dnajc12	stromal_luminal-differentiated	215.242	-4.50341	0.499804	1.90315e-20	5.75507e-19
ENSMUSG00000001672	Marveld3	luminal-differentiated_adipocytes	353.097	8.11083	0.903161	3.61157e-20	5.75984e-19
ENSMUSG00000040385	Ppp1ca	stromal_adipocytes	3823.53	-1.71516	0.190903	3.57033e-20	5.76951e-19
ENSMUSG00000044708	Kcnj10	luminal-progenitors_endothelial	256.379	9.52961	1.06231	2.14513e-20	5.7739e-19
ENSMUSG00000051335	Gfod1	endothelial_basal	988.587	3.28018	0.360942	1.49234e-20	5.78428e-19
ENSMUSG00000048485	Zbtb8b	luminal-differentiated_adipocytes	102.4	10.5947	1.16942	3.63668e-20	5.79628e-19
ENSMUSG00000049295	Zfp219	basal_adipocytes	696.952	2.20785	0.246377	4.22257e-20	5.84293e-19
ENSMUSG00000031955	Bcar1	stromal_endothelial	2050.05	-2.68233	0.291478	9.3511e-21	5.84992e-19
ENSMUSG00000031853	Map3k21	basal_adipocytes	177.475	6.00489	0.684626	4.23195e-20	5.85274e-19
ENSMUSG00000040462	Os9	stromal_basal	4085.49	1.40837	0.157567	1.43907e-20	5.86046e-19
ENSMUSG00000036155	Mgat5	stromal_luminal-differentiated	1567.04	-2.28181	0.250794	1.94186e-20	5.8652e-19
ENSMUSG00000025464	Paox	basal_adipocytes	429.892	-3.73459	0.418596	4.24524e-20	5.86796e-19
ENSMUSG00000007836	Hnrnpa0	luminal-progenitors_adipocytes	2717.09	1.22904	0.135153	3.99005e-20	5.88354e-19
ENSMUSG00000039043	Arpin	basal_adipocytes	414.663	2.44137	0.273113	4.26563e-20	5.89297e-19
ENSMUSG00000005583	Mef2c	stromal_luminal-progenitors	1847.98	5.18744	0.572588	2.66624e-20	5.89298e-19
ENSMUSG00000023947	Nfkbie	basal_adipocytes	737.308	3.71287	0.416187	4.28462e-20	5.91601e-19
ENSMUSG00000029282	Amtn	luminal-progenitors_basal	12.8686	22.6082	2.72957	1.11562e-20	5.94306e-19
ENSMUSG00000105112	Gm42778	luminal-progenitors_luminal-differentiated	72.7001	6.17579	0.676361	5.71561e-21	5.94597e-19
ENSMUSG00000055612	Cdca7	endothelial_adipocytes	319.406	4.54075	0.511631	3.42897e-20	5.94626e-19
ENSMUSG00000029822	Osbpl3	basal_adipocytes	526.979	4.56558	0.514697	4.30898e-20	5.94644e-19
ENSMUSG00000040339	Fam102b	stromal_basal	1158.05	3.20494	0.352486	1.46981e-20	5.97596e-19
ENSMUSG00000057596	Trim30d	endothelial_basal	177.95	5.37609	0.59589	1.55351e-20	6.01166e-19
ENSMUSG00000021822	Plau	luminal-progenitors_basal	3718.17	-5.299	0.585762	1.13327e-20	6.024e-19
ENSMUSG00000013698	Pea15a	stromal_luminal-progenitors	3075.86	2.68411	0.29683	2.72878e-20	6.0259e-19
ENSMUSG00000016995	Matn4	luminal-progenitors_basal	132.865	-6.26932	0.690305	1.13704e-20	6.031e-19
ENSMUSG00000104621	Gm43185	luminal-differentiated_basal	10.4948	-12.2456	1.35201	1.69751e-20	6.03167e-19
ENSMUSG00000042453	Reln	basal_adipocytes	1632.58	6.6178	0.754854	4.37517e-20	6.03453e-19
ENSMUSG00000062980	Cped1	stromal_basal	1759.76	4.40182	0.487456	1.49251e-20	6.05844e-19
ENSMUSG00000090698	Apold1	stromal_endothelial	3249.31	-5.82831	0.657441	9.73558e-21	6.07529e-19
ENSMUSG00000058966	Fam57b	luminal-progenitors_endothelial	333.363	-5.94601	0.654562	2.26225e-20	6.08263e-19
ENSMUSG00000094993	Igkv4-51	luminal-differentiated_endothelial	177.939	17.6324	2.00798	2.45342e-20	6.08423e-19
ENSMUSG00000036356	Csgalnact1	luminal-differentiated_endothelial	274.895	-7.63524	0.849346	2.45445e-20	6.08423e-19
ENSMUSG00000020747	Tmem94	basal_adipocytes	1333.88	-2.38922	0.267282	4.42276e-20	6.09689e-19
ENSMUSG00000009545	Kcnq1	luminal-differentiated_endothelial	144.712	-7.31775	0.81591	2.47051e-20	6.118e-19
ENSMUSG00000036019	Tmtc2	endothelial_adipocytes	304.878	4.0004	0.446067	3.53372e-20	6.12376e-19
ENSMUSG00000037600	Kdf1	stromal_luminal-progenitors	245.39	-6.81481	0.756579	2.77951e-20	6.13252e-19
ENSMUSG00000040624	Plekhg1	endothelial_adipocytes	1459.57	4.13292	0.461951	3.54349e-20	6.13654e-19
ENSMUSG00000022756	Slc7a4	luminal-differentiated_endothelial	116.946	7.14258	0.797391	2.48266e-20	6.14201e-19
ENSMUSG00000051225	Fam83a	stromal_adipocytes	85.8103	-8.11405	0.920795	3.8131e-20	6.15793e-19
ENSMUSG00000045094	Arhgef37	stromal_endothelial	302.282	-4.43088	0.495197	9.91592e-21	6.17247e-19
ENSMUSG00000021266	Wars	stromal_luminal-differentiated	1048.86	-1.95556	0.216108	2.04702e-20	6.17554e-19
ENSMUSG00000052681	Rap1b	luminal-differentiated_endothelial	3503.18	-1.8659	0.209367	2.50056e-20	6.18021e-19
ENSMUSG00000040856	Dlk1	luminal-differentiated_basal	61.5363	-10.697	1.17596	1.74263e-20	6.18327e-19
ENSMUSG00000092482	Gm20531	luminal-progenitors_endothelial	7.62593	11.1583	1.24969	2.30277e-20	6.18493e-19
ENSMUSG00000024845	Tmem134	stromal_adipocytes	742.487	-2.25073	0.251069	3.85552e-20	6.22253e-19
ENSMUSG00000042793	Lgr6	stromal_luminal-progenitors	1406.41	-6.00838	0.664707	2.82414e-20	6.22552e-19
ENSMUSG00000031714	Gab1	basal_adipocytes	1787.4	2.57261	0.288258	4.52426e-20	6.23346e-19
ENSMUSG00000028597	Gpx7	stromal_luminal-progenitors	226.65	6.19121	0.68544	2.83872e-20	6.25216e-19
ENSMUSG00000056366	Fabp3-ps1	luminal-progenitors_adipocytes	37.9391	14.3368	1.61332	4.24979e-20	6.26293e-19
ENSMUSG00000035184	Fam124a	stromal_luminal-progenitors	269.335	7.42915	0.828148	2.84774e-20	6.26654e-19
ENSMUSG00000021266	Wars	luminal-differentiated_adipocytes	1048.86	1.94637	0.217452	3.93959e-20	6.27517e-19
ENSMUSG00000094433	Igkv5-43	luminal-differentiated_adipocytes	301.94	15.988	1.79064	3.95252e-20	6.29186e-19
ENSMUSG00000018752	Tnfsfm13	endothelial_adipocytes	153.738	4.70075	0.532014	3.6518e-20	6.31983e-19
ENSMUSG00000052951	C130021I20Rik	endothelial_basal	477.693	-5.13374	0.57001	1.63649e-20	6.32258e-19
ENSMUSG00000029055	Plch2	endothelial_basal	749.218	-6.28156	0.69356	1.6415e-20	6.33176e-19
ENSMUSG00000101309	Gm29397	stromal_endothelial	61.3823	-14.8203	1.6414	1.0199e-20	6.33296e-19
ENSMUSG00000025940	Tmem70	stromal_adipocytes	426.563	-1.91947	0.214208	3.92784e-20	6.33525e-19
ENSMUSG00000045777	Ifitm10	basal_adipocytes	65.1602	7.70147	0.874927	4.61596e-20	6.35637e-19
ENSMUSG00000019851	Perp	luminal-differentiated_adipocytes	1016.27	5.52202	0.630183	3.99878e-20	6.36153e-19
ENSMUSG00000037362	Ccn3	stromal_luminal-progenitors	120.018	7.95658	0.890271	2.89375e-20	6.36219e-19
ENSMUSG00000032011	Thy1	luminal-progenitors_endothelial	744.079	-6.90702	0.763266	2.37261e-20	6.36571e-19
ENSMUSG00000042121	Ssh1	luminal-differentiated_endothelial	1528.53	-2.71874	0.298698	2.58281e-20	6.3772e-19
ENSMUSG00000066842	Hmcn1	luminal-progenitors_endothelial	829.728	-7.40379	0.81992	2.38156e-20	6.3829e-19
ENSMUSG00000032607	Amt	luminal-differentiated_basal	151.999	4.18292	0.465226	1.80243e-20	6.38639e-19
ENSMUSG00000037973	Itprid1	luminal-differentiated_basal	608.2	-6.5633	0.732307	1.80771e-20	6.39294e-19
ENSMUSG00000076940	Iglv2	luminal-differentiated_basal	74.1635	18.6644	2.13968	1.80937e-20	6.39294e-19
ENSMUSG00000106874	Gm20186	luminal-progenitors_basal	247.22	-3.17397	0.348623	1.21067e-20	6.40767e-19
ENSMUSG00000087531	Gm15606	luminal-progenitors_adipocytes	4.89183	-18.0432	2.0636	4.35722e-20	6.41757e-19
ENSMUSG00000034341	Wbp2	basal_adipocytes	1525.23	-1.53257	0.169376	4.66303e-20	6.41774e-19
ENSMUSG00000078377	Gm4294	stromal_adipocytes	7.72268	16.4006	1.82905	3.9879e-20	6.42807e-19
ENSMUSG00000042474	Fcmr	stromal_adipocytes	58.9881	12.3897	1.37037	3.99108e-20	6.42915e-19
ENSMUSG00000087819	Gm25117	luminal-differentiated_adipocytes	238.645	-3.43891	0.385053	4.04704e-20	6.43431e-19
ENSMUSG00000060227	Casc4	luminal-progenitors_adipocytes	645.735	4.41699	0.498294	4.376e-20	6.44153e-19
ENSMUSG00000031586	Rbpms	luminal-progenitors_basal	2090.24	-2.79207	0.306702	1.22174e-20	6.45237e-19
ENSMUSG00000032554	Trf	luminal-progenitors_luminal-differentiated	110251	4.72918	0.534578	6.23116e-21	6.45435e-19
ENSMUSG00000022584	Ly6c2	stromal_luminal-progenitors	185.527	7.91307	0.885326	2.94346e-20	6.46583e-19
ENSMUSG00000030087	Klf15	luminal-progenitors_adipocytes	401.86	-5.55088	0.626263	4.39533e-20	6.46626e-19
ENSMUSG00000002028	Kmt2a	luminal-progenitors_adipocytes	5605.59	1.99258	0.222884	4.39804e-20	6.46653e-19
ENSMUSG00000038178	Slc43a2	luminal-differentiated_basal	1641	-3.18288	0.351129	1.83644e-20	6.47393e-19
ENSMUSG00000047986	Palm3	luminal-differentiated_basal	16.1125	-11.1532	1.22816	1.83745e-20	6.47393e-19
ENSMUSG00000040502	Marchf9	luminal-differentiated_adipocytes	78.0984	6.47245	0.734169	4.08011e-20	6.48286e-19
ENSMUSG00000095771	Igkv14-111	luminal-differentiated_adipocytes	286.471	15.9761	1.78997	4.09124e-20	6.49653e-19
ENSMUSG00000110720	Gm46223	luminal-progenitors_luminal-differentiated	22.8886	-20.8766	2.42015	6.32874e-21	6.5273e-19
ENSMUSG00000004837	Grap	endothelial_basal	463.254	7.00779	0.772139	1.69692e-20	6.53506e-19
ENSMUSG00000059401	Mamld1	luminal-differentiated_endothelial	533.675	-3.49591	0.385902	2.65417e-20	6.54694e-19
ENSMUSG00000028982	Slc25a33	luminal-differentiated_endothelial	353.331	3.7268	0.412418	2.66376e-20	6.56416e-19
ENSMUSG00000037509	Arhgef4	basal_adipocytes	111.932	5.78689	0.660266	4.77728e-20	6.57146e-19
ENSMUSG00000001288	Rarg	basal_adipocytes	1612.62	2.51336	0.281715	4.78777e-20	6.58235e-19
ENSMUSG00000099966	2810402E24Rik	stromal_adipocytes	130.113	-3.28131	0.365853	4.09334e-20	6.58973e-19
ENSMUSG00000031246	Sh3bgrl	luminal-progenitors_adipocytes	2771.81	-2.50489	0.281174	4.49574e-20	6.60638e-19
ENSMUSG00000020009	Ifngr1	luminal-differentiated_endothelial	3121.78	-2.20266	0.244135	2.68574e-20	6.61181e-19
ENSMUSG00000031517	Gpm6a	luminal-progenitors_endothelial	97.6641	-9.02388	1.00617	2.47727e-20	6.63232e-19
ENSMUSG00000022437	Samm50	luminal-progenitors_adipocytes	1388.47	-1.8074	0.201593	4.52889e-20	6.65128e-19
ENSMUSG00000046841	Ckap4	basal_adipocytes	1550.49	3.37637	0.378936	4.84051e-20	6.65129e-19
ENSMUSG00000006221	Hspb7	luminal-differentiated_endothelial	22.7104	-10.4978	1.15759	2.7173e-20	6.68295e-19
ENSMUSG00000028031	Dkk2	stromal_basal	126.908	7.8473	0.879034	1.6498e-20	6.6861e-19
ENSMUSG00000026701	Prdx6	luminal-progenitors_adipocytes	2162.02	-1.56573	0.173729	4.55796e-20	6.69015e-19
ENSMUSG00000028600	Podn	stromal_luminal-differentiated	1213.89	7.7137	0.870049	2.2204e-20	6.69073e-19
ENSMUSG00000025940	Tmem70	basal_adipocytes	426.563	-1.91437	0.213093	4.87247e-20	6.69162e-19
ENSMUSG00000033174	Mgll	stromal_luminal-differentiated	6809.91	4.17336	0.461688	2.22716e-20	6.70319e-19
ENSMUSG00000030278	Cidec	stromal_basal	7051.77	10.0536	1.11106	1.65972e-20	6.71543e-19
ENSMUSG00000069763	Tmem100	stromal_adipocytes	504.138	7.64208	0.873462	4.17598e-20	6.71855e-19
ENSMUSG00000042784	Muc1	stromal_luminal-progenitors	1546.91	-5.78605	0.640321	3.06662e-20	6.73046e-19
ENSMUSG00000054934	Kcnmb4	luminal-differentiated_endothelial	20.4818	-11.598	1.28108	2.73962e-20	6.73126e-19
ENSMUSG00000048332	Lhfp	basal_adipocytes	744.417	4.60255	0.519907	4.90543e-20	6.73327e-19
ENSMUSG00000092164	Rergl	stromal_adipocytes	4.9583	19.1011	2.14971	4.19146e-20	6.73922e-19
ENSMUSG00000006731	B4galnt1	luminal-differentiated_endothelial	1359.23	4.62568	0.516986	2.74989e-20	6.74988e-19
ENSMUSG00000036565	Ttyh3	basal_adipocytes	1785.97	2.6952	0.302486	4.93751e-20	6.77367e-19
ENSMUSG00000024168	Tmem204	luminal-differentiated_endothelial	676.9	-6.99674	0.782911	2.76454e-20	6.77921e-19
ENSMUSG00000030096	Slc6a6	luminal-differentiated_endothelial	4881.42	-2.72901	0.300067	2.76792e-20	6.78087e-19
ENSMUSG00000005360	Slc1a3	basal_adipocytes	1348.66	-5.27706	0.600231	4.9455e-20	6.781e-19
ENSMUSG00000021262	Evl	endothelial_adipocytes	1272.78	3.99262	0.445713	3.92113e-20	6.78136e-19
ENSMUSG00000020773	Trim47	endothelial_basal	830.282	3.6322	0.402105	1.77308e-20	6.81743e-19
ENSMUSG00000028124	Gclm	stromal_luminal-differentiated	953.383	-2.85668	0.313187	2.26984e-20	6.82364e-19
ENSMUSG00000044461	Shisa2	luminal-progenitors_adipocytes	315.852	5.59987	0.632175	4.65811e-20	6.83322e-19
ENSMUSG00000031930	Wwp2	basal_adipocytes	1225.34	2.09955	0.234438	4.9894e-20	6.83753e-19
ENSMUSG00000015053	Gata2	endothelial_basal	515.958	6.28935	0.695086	1.78172e-20	6.83972e-19
ENSMUSG00000118401	Gpr52	endothelial_adipocytes	9.86402	10.2495	1.13978	4.00004e-20	6.91316e-19
ENSMUSG00000057614	Gnai1	luminal-differentiated_basal	1056.15	-4.90043	0.548741	1.96963e-20	6.92988e-19
ENSMUSG00000075256	Cerkl	stromal_basal	18.0308	11.1084	1.22616	1.71678e-20	6.93512e-19
ENSMUSG00000095753	Igkv4-53	luminal-differentiated_endothelial	138.891	17.0629	1.93805	2.8357e-20	6.94014e-19
ENSMUSG00000026880	Stom	luminal-differentiated_endothelial	1514.79	-2.85047	0.313503	2.84176e-20	6.9482e-19
ENSMUSG00000112745	Gm48025	endothelial_adipocytes	13.5541	11.3762	1.26313	4.02627e-20	6.95381e-19
ENSMUSG00000005533	Igf1r	stromal_adipocytes	2366.36	3.26681	0.364464	4.33098e-20	6.95918e-19
ENSMUSG00000020042	Btbd11	stromal_luminal-differentiated	308.988	5.38829	0.608482	2.32392e-20	6.97803e-19
ENSMUSG00000001119	Col6a1	stromal_adipocytes	9001.49	5.30801	0.609667	4.34719e-20	6.98084e-19
ENSMUSG00000036553	Sh3tc1	endothelial_basal	632.61	5.13299	0.570695	1.82664e-20	7.00097e-19
ENSMUSG00000067203	H2-K2	basal_adipocytes	665.638	-2.0641	0.230439	5.12613e-20	7.02115e-19
ENSMUSG00000037709	Fam13a	luminal-progenitors_adipocytes	3372.18	-3.6984	0.416061	4.79078e-20	7.02383e-19
ENSMUSG00000035042	Ccl5	luminal-differentiated_basal	417.235	11.3276	1.24924	1.99927e-20	7.02434e-19
ENSMUSG00000014361	Mertk	luminal-differentiated_basal	664.003	-3.26447	0.360641	2.00573e-20	7.03718e-19
ENSMUSG00000060512	0610040J01Rik	stromal_luminal-progenitors	141.663	-7.02876	0.782701	3.21543e-20	7.05091e-19
ENSMUSG00000069662	Marcks	luminal-differentiated_adipocytes	8570.37	2.73109	0.305785	4.44909e-20	7.06039e-19
ENSMUSG00000040340	Tex45	luminal-progenitors_adipocytes	2.78737	16.5077	1.87569	4.82289e-20	7.06686e-19
ENSMUSG00000036306	Lzts1	luminal-differentiated_adipocytes	171.511	-5.41102	0.618388	4.45594e-20	7.06688e-19
ENSMUSG00000078771	Evi2a	basal_adipocytes	368.067	9.18458	1.03835	5.16501e-20	7.07063e-19
ENSMUSG00000092035	Peg10	luminal-progenitors_endothelial	306.427	-5.60697	0.61801	2.64401e-20	7.07118e-19
ENSMUSG00000107375	Gm43084	basal_adipocytes	2.86002	16.6564	1.87428	5.17155e-20	7.0758e-19
ENSMUSG00000022952	Runx1	luminal-progenitors_endothelial	3375.93	3.93262	0.435246	2.64889e-20	7.07667e-19
ENSMUSG00000028972	Car6	endothelial_adipocytes	576.93	-11.8379	1.31516	4.11201e-20	7.09709e-19
ENSMUSG00000000958	Slc7a7	endothelial_adipocytes	291.502	4.07154	0.455423	4.11645e-20	7.09997e-19
ENSMUSG00000103800	Pcdha8	endothelial_basal	19.2402	-10.7368	1.19343	1.86245e-20	7.12684e-19
ENSMUSG00000003955	Fam162a	luminal-progenitors_adipocytes	636.777	-3.22538	0.362197	4.86773e-20	7.12849e-19
ENSMUSG00000021676	Iqgap2	luminal-differentiated_endothelial	1326.97	4.74315	0.531066	2.92516e-20	7.14515e-19
ENSMUSG00000028980	H6pd	basal_adipocytes	2792.28	-2.59794	0.291659	5.23034e-20	7.15241e-19
ENSMUSG00000049502	Dtx3l	luminal-progenitors_adipocytes	1738.31	1.54296	0.171262	4.89783e-20	7.16847e-19
ENSMUSG00000037872	Ackr1	endothelial_adipocytes	381.453	8.58208	0.968341	4.16028e-20	7.17074e-19
ENSMUSG00000019873	Reep3	stromal_luminal-differentiated	3291.69	1.62512	0.180989	2.3957e-20	7.18515e-19
ENSMUSG00000062175	Tgif2	endothelial_adipocytes	296.874	5.10358	0.583984	4.17375e-20	7.18912e-19
ENSMUSG00000022894	Adamts5	luminal-progenitors_basal	2809.95	-4.87413	0.540327	1.36585e-20	7.19795e-19
ENSMUSG00000025867	Cplx2	endothelial_adipocytes	241.298	3.86756	0.43123	4.18548e-20	7.20449e-19
ENSMUSG00000032854	Ugt8a	luminal-progenitors_adipocytes	42.3995	13.1568	1.48014	4.93139e-20	7.21346e-19
ENSMUSG00000038286	Bphl	endothelial_adipocytes	199.787	-2.70678	0.300374	4.1967e-20	7.21895e-19
ENSMUSG00000025366	Esyt1	luminal-progenitors_endothelial	3225.03	-1.68743	0.188838	2.71187e-20	7.23724e-19
ENSMUSG00000047766	Lrrc49	stromal_adipocytes	253.885	3.77706	0.423467	4.51006e-20	7.23786e-19
ENSMUSG00000021223	Papln	stromal_basal	2015.53	-3.85957	0.426584	1.79534e-20	7.2408e-19
ENSMUSG00000020864	Ankrd40	endothelial_adipocytes	1657.54	-1.48769	0.165333	4.22108e-20	7.25601e-19
ENSMUSG00000042010	Acacb	luminal-progenitors_adipocytes	5868.68	-4.28344	0.483738	4.97616e-20	7.27256e-19
ENSMUSG00000000805	Car4	luminal-progenitors_adipocytes	458.375	-6.88274	0.775627	4.97747e-20	7.27256e-19
ENSMUSG00000030994	D7Ertd443e	luminal-progenitors_luminal-differentiated	85.8503	9.06284	0.977875	7.09736e-21	7.28875e-19
ENSMUSG00000026463	Atp2b4	luminal-progenitors_basal	3000.72	-4.20296	0.465228	1.38753e-20	7.29658e-19
ENSMUSG00000024395	Lims2	luminal-progenitors_luminal-differentiated	870.504	7.93102	0.855758	7.13893e-21	7.30024e-19
ENSMUSG00000028062	Lamtor2	basal_adipocytes	797.053	-2.8807	0.323758	5.34959e-20	7.31158e-19
ENSMUSG00000033629	Hacd3	basal_adipocytes	1109.15	1.70635	0.189481	5.35801e-20	7.31918e-19
ENSMUSG00000038400	Pmepa1	basal_adipocytes	3508.23	2.67913	0.300985	5.37672e-20	7.34083e-19
ENSMUSG00000019082	Slc25a22	endothelial_adipocytes	617.686	-2.48153	0.276136	4.28683e-20	7.36408e-19
ENSMUSG00000028042	Zbtb7b	basal_adipocytes	1183.96	-2.31123	0.259	5.39746e-20	7.36522e-19
ENSMUSG00000022122	Ednrb	luminal-progenitors_endothelial	1113.56	-6.89335	0.76312	2.76319e-20	7.36635e-19
ENSMUSG00000007783	Cpt1c	luminal-differentiated_adipocytes	181.286	5.77767	0.6602	4.6755e-20	7.4105e-19
ENSMUSG00000027797	Dclk1	stromal_luminal-differentiated	653.76	4.98021	0.559069	2.47391e-20	7.41101e-19
ENSMUSG00000098557	Kctd12	endothelial_basal	3958.07	4.31437	0.480421	1.94064e-20	7.41421e-19
ENSMUSG00000032440	Tgfbr2	stromal_luminal-differentiated	10584.4	2.28451	0.251827	2.48464e-20	7.43446e-19
ENSMUSG00000033788	Dysf	luminal-differentiated_basal	2641.12	-5.32811	0.598088	2.12691e-20	7.45192e-19
ENSMUSG00000028383	Hsdl2	luminal-differentiated_endothelial	1355.37	1.78742	0.201689	3.06938e-20	7.49013e-19
ENSMUSG00000026399	Cd55	endothelial_basal	2499.53	3.49164	0.386433	1.96435e-20	7.49292e-19
ENSMUSG00000051212	Gpr183	luminal-progenitors_adipocytes	306.238	10.273	1.15752	5.15274e-20	7.52435e-19
ENSMUSG00000107352	Gm43660	stromal_luminal-differentiated	11.4446	11.0518	1.21876	2.52483e-20	7.5459e-19
ENSMUSG00000027475	Kif3b	luminal-differentiated_adipocytes	734.738	1.39016	0.154274	4.76991e-20	7.55546e-19
ENSMUSG00000104709	Gm42484	luminal-differentiated_basal	8.31434	-12.1465	1.34449	2.16065e-20	7.55956e-19
ENSMUSG00000034245	Hdac11	stromal_luminal-differentiated	474.436	-3.57759	0.393665	2.53419e-20	7.56506e-19
ENSMUSG00000034168	Irf2bpl	luminal-progenitors_adipocytes	3092.7	2.24064	0.25179	5.1907e-20	7.57547e-19
ENSMUSG00000022836	Mylk	stromal_luminal-progenitors	6507.09	4.68893	0.519318	3.45825e-20	7.57673e-19
ENSMUSG00000041482	Piezo2	endothelial_adipocytes	714.374	4.87992	0.555942	4.41665e-20	7.58201e-19
ENSMUSG00000109237	9130214F15Rik	luminal-progenitors_endothelial	9.62646	11.4076	1.28169	2.84938e-20	7.58806e-19
ENSMUSG00000016024	Lbp	stromal_luminal-differentiated	1709.94	4.43772	0.493742	2.54848e-20	7.59887e-19
ENSMUSG00000005981	Trap1	basal_adipocytes	1858.62	-1.40068	0.154784	5.57693e-20	7.60607e-19
ENSMUSG00000000276	Dgke	luminal-progenitors_endothelial	802.595	-2.84911	0.317107	2.86476e-20	7.62094e-19
ENSMUSG00000001473	Tubb6	stromal_luminal-progenitors	1457.69	2.68142	0.297419	3.48794e-20	7.63512e-19
ENSMUSG00000029710	Ephb4	basal_adipocytes	2788.94	2.85185	0.320691	5.60498e-20	7.64026e-19
ENSMUSG00000042190	Cmklr1	luminal-differentiated_adipocytes	1321.17	-4.94888	0.565031	4.82936e-20	7.64489e-19
ENSMUSG00000037852	Cpe	stromal_luminal-differentiated	775.331	6.67651	0.761433	2.59462e-20	7.72744e-19
ENSMUSG00000020357	Flt4	endothelial_basal	951.075	6.44751	0.713243	2.03561e-20	7.7524e-19
ENSMUSG00000031633	Slc25a4	luminal-progenitors_adipocytes	3199.87	-1.74933	0.19527	5.32188e-20	7.76249e-19
ENSMUSG00000110720	Gm46223	luminal-progenitors_endothelial	22.8886	-20.5159	2.43178	2.92691e-20	7.77802e-19
ENSMUSG00000017144	Rnd3	stromal_luminal-differentiated	2047.6	2.81077	0.308717	2.61492e-20	7.77886e-19
ENSMUSG00000015224	Cyp2j9	luminal-progenitors_adipocytes	177.089	-6.77123	0.763822	5.34378e-20	7.78999e-19
ENSMUSG00000051041	Olfml1	basal_adipocytes	479.792	-7.18461	0.82066	5.73577e-20	7.81437e-19
ENSMUSG00000031447	Lamp1	stromal_basal	8160.78	1.46825	0.165005	1.95562e-20	7.87459e-19
ENSMUSG00000028690	Mmachc	endothelial_adipocytes	226.221	-2.80383	0.311249	4.59844e-20	7.88717e-19
ENSMUSG00000021024	Psma6	endothelial_adipocytes	1109.93	-1.48702	0.16543	4.60057e-20	7.88717e-19
ENSMUSG00000056124	B4galt6	luminal-differentiated_basal	482.229	-3.7534	0.416846	2.26807e-20	7.92435e-19
ENSMUSG00000023307	Marchf5	luminal-differentiated_adipocytes	1120.64	-1.58489	0.176713	5.01331e-20	7.93118e-19
ENSMUSG00000039114	Nrn1	luminal-progenitors_adipocytes	108.108	-7.61558	0.859073	5.44786e-20	7.9372e-19
ENSMUSG00000057335	Cep170	luminal-progenitors_endothelial	1764.72	-2.96418	0.330054	2.99539e-20	7.95156e-19
ENSMUSG00000026319	Relch	luminal-progenitors_adipocytes	1032.7	2.16788	0.243641	5.46595e-20	7.95903e-19
ENSMUSG00000045180	Shroom2	luminal-progenitors_adipocytes	681.478	4.27342	0.483164	5.47428e-20	7.9628e-19
ENSMUSG00000023026	Dip2b	luminal-progenitors_adipocytes	1893.36	2.02196	0.226879	5.47475e-20	7.9628e-19
ENSMUSG00000025429	Pstpip2	luminal-progenitors_endothelial	133.139	6.16916	0.681874	3.01012e-20	7.98222e-19
ENSMUSG00000024883	Rin1	luminal-differentiated_adipocytes	177.476	7.03348	0.794956	5.05019e-20	7.9846e-19
ENSMUSG00000097754	Ptgs2os2	stromal_luminal-progenitors	9.01998	13.6196	1.55424	3.65197e-20	7.98722e-19
ENSMUSG00000038552	Fndc4	basal_adipocytes	131.029	7.05947	0.807082	5.87792e-20	8.00378e-19
ENSMUSG00000001444	Tbx21	stromal_luminal-differentiated	88.0544	10.3958	1.14837	2.69803e-20	8.01677e-19
ENSMUSG00000108460	Gm39041	basal_adipocytes	100.165	6.47795	0.741928	5.89138e-20	8.01785e-19
ENSMUSG00000027868	Tbx15	stromal_basal	450.091	7.2037	0.812603	1.99808e-20	8.03268e-19
ENSMUSG00000030674	Qprt	stromal_luminal-differentiated	29.1554	12.2606	1.35507	2.71265e-20	8.05089e-19
ENSMUSG00000070871	Ccnyl1	luminal-progenitors_endothelial	461.736	-3.27651	0.364598	3.058e-20	8.10063e-19
ENSMUSG00000037358	Dipk2b	endothelial_basal	177.808	8.81928	0.974774	2.13193e-20	8.10639e-19
ENSMUSG00000044641	Pard6b	luminal-progenitors_endothelial	428.394	5.40031	0.596198	3.0715e-20	8.12781e-19
ENSMUSG00000020250	Txnrd1	stromal_basal	3218.54	-1.74441	0.195455	2.02983e-20	8.14725e-19
ENSMUSG00000035566	Pcdh17	stromal_endothelial	705.323	-6.41396	0.72268	1.322e-20	8.18858e-19
ENSMUSG00000035296	Sgcg	basal_adipocytes	21.7676	-15.5294	1.74927	6.02877e-20	8.20047e-19
ENSMUSG00000020732	Rab37	stromal_adipocytes	47.8076	9.43654	1.05878	5.11495e-20	8.20346e-19
ENSMUSG00000089887	4930428N03Rik	luminal-differentiated_endothelial	9.96607	-14.743	1.65322	3.36808e-20	8.21105e-19
ENSMUSG00000066415	Msl2	basal_adipocytes	1551.75	1.83484	0.20451	6.05047e-20	8.22562e-19
ENSMUSG00000040640	Erc2	endothelial_adipocytes	31.9646	-9.36339	1.04913	4.8036e-20	8.22973e-19
ENSMUSG00000047446	Arl4a	luminal-progenitors_basal	2262	2.30836	0.255064	1.56846e-20	8.23039e-19
ENSMUSG00000068270	Shroom4	luminal-differentiated_endothelial	1235.46	-4.36481	0.487827	3.37959e-20	8.2311e-19
ENSMUSG00000036273	Lrrk2	stromal_luminal-progenitors	682.738	5.13758	0.569459	3.76743e-20	8.23256e-19
ENSMUSG00000007594	Hapln4	stromal_luminal-progenitors	14.1058	11.5598	1.32064	3.77125e-20	8.23373e-19
ENSMUSG00000002147	Stat6	luminal-progenitors_adipocytes	2523.78	1.67874	0.187248	5.67035e-20	8.2426e-19
ENSMUSG00000052713	Zfp608	basal_adipocytes	1392.84	2.5555	0.287371	6.08737e-20	8.27139e-19
ENSMUSG00000027315	Spint1	luminal-progenitors_endothelial	741.439	5.97659	0.660592	3.14386e-20	8.31051e-19
ENSMUSG00000103931	Gm36962	stromal_basal	17.2734	15.3474	1.71826	2.0753e-20	8.31646e-19
ENSMUSG00000033444	Specc1l	luminal-differentiated_adipocytes	3053.51	1.10867	0.122404	5.27236e-20	8.33072e-19
ENSMUSG00000031286	Glt28d2	stromal_luminal-differentiated	107.836	-5.48096	0.621292	2.81485e-20	8.34453e-19
ENSMUSG00000025579	Gaa	stromal_luminal-progenitors	2627.82	2.03558	0.227341	3.8291e-20	8.35276e-19
ENSMUSG00000076617	Ighm	basal_adipocytes	1022.39	-7.26236	0.829985	6.15426e-20	8.35785e-19
ENSMUSG00000044080	S100a1	luminal-differentiated_adipocytes	1495.77	-2.40405	0.269915	5.29957e-20	8.36855e-19
ENSMUSG00000040152	Thbs1	endothelial_basal	18544.6	-3.36518	0.372429	2.21335e-20	8.4027e-19
ENSMUSG00000018217	Pmp22	luminal-differentiated_adipocytes	2352.86	-4.63357	0.528037	5.32522e-20	8.40388e-19
ENSMUSG00000018740	Slc25a35	endothelial_adipocytes	342.307	-3.44252	0.382681	4.92732e-20	8.43606e-19
ENSMUSG00000043719	Col6a6	stromal_luminal-differentiated	788.013	8.33083	0.93538	2.8547e-20	8.45289e-19
ENSMUSG00000086040	Wipf3	luminal-progenitors_adipocytes	309.851	7.59344	0.857293	5.82396e-20	8.4611e-19
ENSMUSG00000097673	Gm26608	luminal-progenitors_basal	15.3578	9.84763	1.083	1.61593e-20	8.4614e-19
ENSMUSG00000040725	Hnrnpul1	luminal-differentiated_adipocytes	5757.49	1.13412	0.125311	5.37066e-20	8.47036e-19
ENSMUSG00000002147	Stat6	stromal_adipocytes	2523.78	1.68098	0.187949	5.33769e-20	8.55533e-19
ENSMUSG00000030020	Prickle2	luminal-differentiated_basal	720.068	-3.61654	0.401533	2.4584e-20	8.57739e-19
ENSMUSG00000021536	Adcy2	stromal_luminal-progenitors	59.5403	8.93649	1.01039	3.942e-20	8.59158e-19
ENSMUSG00000115410	2810457G06Rik	luminal-differentiated_basal	9.57143	-12.9726	1.44317	2.46632e-20	8.59308e-19
ENSMUSG00000041797	Abca9	stromal_basal	1644	6.449	0.729831	2.16122e-20	8.64693e-19
ENSMUSG00000053475	Tnfaip6	stromal_luminal-differentiated	748.374	7.10932	0.809945	2.929e-20	8.66287e-19
ENSMUSG00000100815	Gm29112	luminal-progenitors_endothelial	5.99308	11.3314	1.27516	3.28136e-20	8.66486e-19
ENSMUSG00000113902	Ndufb1-ps	stromal_adipocytes	576.618	-3.35704	0.375752	5.41057e-20	8.66673e-19
ENSMUSG00000015112	Slc25a13	luminal-differentiated_adipocytes	180.092	7.63435	0.858225	5.5013e-20	8.67106e-19
ENSMUSG00000038583	Pln	stromal_luminal-differentiated	8.90421	13.9156	1.5472	2.93541e-20	8.67183e-19
ENSMUSG00000102516	Gm38340	luminal-differentiated_basal	25.1966	-9.39404	1.03652	2.493e-20	8.674e-19
ENSMUSG00000041263	Rusc1	endothelial_adipocytes	273.888	3.35153	0.37247	5.08743e-20	8.70437e-19
ENSMUSG00000035964	Tmem59l	endothelial_basal	4.82128	-19.5674	2.31208	2.29698e-20	8.70643e-19
ENSMUSG00000025746	Il6	stromal_luminal-differentiated	773.684	5.98769	0.683013	2.95531e-20	8.72053e-19
ENSMUSG00000110195	Pde2a	stromal_endothelial	1405.5	-5.39672	0.611902	1.41552e-20	8.74626e-19
ENSMUSG00000076612	Ighg2c	luminal-progenitors_adipocytes	402.122	15.1055	1.7114	6.04753e-20	8.78092e-19
ENSMUSG00000006014	Prg4	luminal-progenitors_endothelial	245.512	-8.32224	0.92906	3.35477e-20	8.8494e-19
ENSMUSG00000116617	Gm49767	basal_adipocytes	25.7534	8.86038	1.00574	6.52324e-20	8.85425e-19
ENSMUSG00000014932	Yes1	stromal_endothelial	1187.57	-2.66513	0.291037	1.43669e-20	8.85525e-19
ENSMUSG00000060843	Ctnna3	luminal-progenitors_luminal-differentiated	42.9215	-10.4162	1.13012	8.74278e-21	8.87655e-19
ENSMUSG00000059857	Ntng1	luminal-progenitors_luminal-differentiated	308.582	6.04196	0.667024	8.75429e-21	8.87655e-19
ENSMUSG00000019647	Sema6a	endothelial_adipocytes	2350.55	4.6159	0.523733	5.19962e-20	8.89037e-19
ENSMUSG00000018965	Ywhah	stromal_luminal-differentiated	3254.16	1.72909	0.192753	3.01966e-20	8.89968e-19
ENSMUSG00000105568	Gm42971	stromal_luminal-differentiated	8.95258	11.6544	1.28842	3.02296e-20	8.89968e-19
ENSMUSG00000046722	Cdc42se1	luminal-progenitors_adipocytes	1667.49	1.65876	0.185119	6.14404e-20	8.916e-19
ENSMUSG00000028184	Adgrl2	endothelial_adipocytes	2214.59	2.09895	0.235145	5.23163e-20	8.93862e-19
ENSMUSG00000053062	Jam2	endothelial_adipocytes	2352.98	5.39224	0.622582	5.23481e-20	8.93862e-19
ENSMUSG00000000792	Slc5a5	luminal-progenitors_adipocytes	1063.37	7.75015	0.875667	6.17044e-20	8.94923e-19
ENSMUSG00000021464	Ror2	stromal_adipocytes	244.06	7.43235	0.854914	5.61056e-20	8.98146e-19
ENSMUSG00000111602	Gm32014	luminal-progenitors_basal	58.2312	12.7871	1.42338	1.72188e-20	8.98392e-19
ENSMUSG00000024937	Ehbp1l1	luminal-progenitors_basal	2043.9	-2.50584	0.276821	1.72303e-20	8.98392e-19
ENSMUSG00000027646	Src	luminal-differentiated_adipocytes	1258.85	4.10652	0.465125	5.70767e-20	8.99081e-19
ENSMUSG00000020689	Itgb3	luminal-differentiated_basal	1110.82	-4.47599	0.501404	2.58862e-20	8.99419e-19
ENSMUSG00000099923	1700105P06Rik	basal_adipocytes	7.8503	11.996	1.35486	6.63229e-20	8.99751e-19
ENSMUSG00000028860	Sytl1	stromal_luminal-progenitors	286.03	-5.29909	0.588074	4.134e-20	9.00222e-19
ENSMUSG00000028259	Fhl5	luminal-progenitors_adipocytes	17.0043	-12.464	1.40571	6.22006e-20	9.01609e-19
ENSMUSG00000052727	Map1b	stromal_adipocytes	4971.06	4.26349	0.482842	5.63984e-20	9.02269e-19
ENSMUSG00000016087	Fli1	stromal_endothelial	1695.06	-5.4162	0.61443	1.46911e-20	9.03287e-19
ENSMUSG00000050875	Minar2	stromal_adipocytes	4.45362	17.6219	1.98125	5.65169e-20	9.03601e-19
ENSMUSG00000001870	Ltbp1	luminal-progenitors_basal	2629.95	4.84307	0.538469	1.74062e-20	9.05637e-19
ENSMUSG00000042066	Tmcc2	endothelial_adipocytes	333.85	3.69751	0.412505	5.31486e-20	9.06926e-19
ENSMUSG00000076547	Igkv4-70	luminal-progenitors_endothelial	115.832	15.8222	1.81022	3.45063e-20	9.09269e-19
ENSMUSG00000036275	9530068E07Rik	stromal_adipocytes	2021.7	1.39873	0.155736	5.69262e-20	9.09576e-19
ENSMUSG00000107780	9530013L04Rik	endothelial_adipocytes	6.42668	15.3907	1.73161	5.35439e-20	9.13062e-19
ENSMUSG00000057614	Gnai1	stromal_adipocytes	1056.15	-3.84229	0.432427	5.72684e-20	9.14473e-19
ENSMUSG00000006731	B4galnt1	stromal_adipocytes	1359.23	5.25075	0.604823	5.75205e-20	9.17927e-19
ENSMUSG00000006398	Cdc20	luminal-progenitors_adipocytes	125.824	8.30272	0.938641	6.34871e-20	9.19737e-19
ENSMUSG00000030247	Kcnj8	luminal-progenitors_endothelial	141.15	-9.2679	1.03861	3.50155e-20	9.21719e-19
ENSMUSG00000028085	Gatb	stromal_luminal-differentiated	351.243	-2.99395	0.329452	3.13921e-20	9.23128e-19
ENSMUSG00000034607	Pof1b	stromal_endothelial	201.56	-9.22278	1.01132	1.50621e-20	9.23834e-19
ENSMUSG00000056973	Ces1d	endothelial_adipocytes	3211.65	-6.63602	0.772973	5.43116e-20	9.25538e-19
ENSMUSG00000096054	Syne1	endothelial_basal	6288.51	2.05283	0.228366	2.45883e-20	9.30523e-19
ENSMUSG00000032726	Bmp8a	endothelial_adipocytes	59.8875	11.2023	1.24851	5.46451e-20	9.30602e-19
ENSMUSG00000070323	Mmp27	luminal-differentiated_basal	55.7863	11.7003	1.29648	2.68848e-20	9.32825e-19
ENSMUSG00000021200	Asb2	luminal-progenitors_basal	331.753	-8.83911	0.971921	1.79807e-20	9.3355e-19
ENSMUSG00000031016	Wee1	luminal-differentiated_adipocytes	552.24	2.88109	0.323669	5.93074e-20	9.33646e-19
ENSMUSG00000064451	Snora23	luminal-differentiated_adipocytes	1271.91	-3.37688	0.37979	5.95319e-20	9.36603e-19
ENSMUSG00000018339	Gpx3	luminal-differentiated_endothelial	22378.1	5.21908	0.588288	3.8723e-20	9.42198e-19
ENSMUSG00000043336	Filip1l	basal_adipocytes	1778.92	3.95241	0.446122	6.95032e-20	9.42396e-19
ENSMUSG00000024399	Ltb	endothelial_adipocytes	102.28	9.40368	1.05517	5.53932e-20	9.42714e-19
ENSMUSG00000021496	Pcbd2	basal_adipocytes	205.778	-2.90024	0.327035	6.95773e-20	9.42901e-19
ENSMUSG00000034854	Mfsd12	endothelial_adipocytes	680.701	-2.66664	0.297049	5.54901e-20	9.43737e-19
ENSMUSG00000036138	Acaa1a	basal_adipocytes	1034.57	-1.63705	0.182146	6.96999e-20	9.44064e-19
ENSMUSG00000032462	Pik3cb	stromal_basal	892.853	-2.94303	0.325338	2.36611e-20	9.45163e-19
ENSMUSG00000006784	Ttc25	stromal_adipocytes	226.904	-6.20644	0.720296	5.94163e-20	9.47591e-19
ENSMUSG00000058325	Dock1	luminal-progenitors_adipocytes	3815.28	1.46052	0.162381	6.56278e-20	9.50212e-19
ENSMUSG00000030890	Ilk	stromal_luminal-differentiated	1816.68	1.75079	0.195267	3.24197e-20	9.52253e-19
ENSMUSG00000037151	Lrrc20	stromal_adipocytes	128.888	3.45985	0.388023	5.98112e-20	9.53218e-19
ENSMUSG00000016833	Mrps18c	stromal_adipocytes	217.587	-3.41169	0.382487	5.98436e-20	9.53218e-19
ENSMUSG00000074607	Tox2	luminal-differentiated_basal	217.147	5.57668	0.628072	2.75326e-20	9.53982e-19
ENSMUSG00000100303	2600014E21Rik	stromal_adipocytes	32.4396	11.8176	1.31391	6.00878e-20	9.56512e-19
ENSMUSG00000020155	Kcnmb1	luminal-differentiated_basal	169.609	-9.51798	1.05137	2.76457e-20	9.56579e-19
ENSMUSG00000031355	Arhgap6	stromal_adipocytes	364.477	4.23097	0.479292	6.02064e-20	9.57805e-19
ENSMUSG00000000320	Alox12	endothelial_adipocytes	119.404	9.17085	1.03148	5.63601e-20	9.57897e-19
ENSMUSG00000076543	Igkv4-74	basal_adipocytes	321.98	15.2599	1.72224	7.07776e-20	9.58153e-19
ENSMUSG00000027208	Fgf7	stromal_basal	211.385	8.38002	0.939099	2.40256e-20	9.58198e-19
ENSMUSG00000047034	Ankrd33	luminal-progenitors_adipocytes	3.0974	16.6345	1.89897	6.62227e-20	9.58284e-19
ENSMUSG00000029282	Amtn	luminal-progenitors_luminal-differentiated	12.8686	22.7991	2.71542	9.50176e-21	9.59398e-19
ENSMUSG00000051343	Rab11fip5	stromal_adipocytes	2057.7	3.08402	0.345272	6.03724e-20	9.59849e-19
ENSMUSG00000026918	Brd3	basal_adipocytes	1830.58	1.75178	0.195352	7.09726e-20	9.60286e-19
ENSMUSG00000052560	Cpne8	luminal-progenitors_endothelial	1323.93	-3.88509	0.431809	3.66121e-20	9.62737e-19
ENSMUSG00000029816	Gpnmb	stromal_luminal-progenitors	593.271	8.19994	0.923944	4.43839e-20	9.65667e-19
ENSMUSG00000029321	Slc10a6	luminal-progenitors_adipocytes	421.932	-5.62649	0.638046	6.68e-20	9.66092e-19
ENSMUSG00000114068	Gm48783	luminal-differentiated_adipocytes	12.9604	-10.3485	1.14974	6.14816e-20	9.66684e-19
ENSMUSG00000078673	Mup19	luminal-progenitors_adipocytes	535.37	-19.2139	2.22425	6.69033e-20	9.6704e-19
ENSMUSG00000028032	Papss1	luminal-differentiated_adipocytes	1359.15	1.82796	0.205122	6.18481e-20	9.7185e-19
ENSMUSG00000017897	Eya2	luminal-progenitors_adipocytes	696.272	5.37129	0.609551	6.74411e-20	9.74264e-19
ENSMUSG00000076731	Ighv8-12	endothelial_adipocytes	153.96	-17.545	1.99044	5.75862e-20	9.78088e-19
ENSMUSG00000031111	Igsf1	stromal_basal	10.7021	13.8228	1.541	2.46851e-20	9.82937e-19
ENSMUSG00000042745	Id1	luminal-differentiated_adipocytes	621.728	-5.73449	0.65787	6.26454e-20	9.83775e-19
ENSMUSG00000028525	Pde4b	luminal-differentiated_endothelial	3694.07	-3.13466	0.346699	4.06581e-20	9.88322e-19
ENSMUSG00000041731	Pgm5	basal_adipocytes	761.957	6.92258	0.794177	7.34765e-20	9.9364e-19
ENSMUSG00000035671	Zswim4	luminal-progenitors_adipocytes	981.636	2.22195	0.250542	6.88267e-20	9.9372e-19
ENSMUSG00000063727	Tnfrsf11b	basal_adipocytes	140.839	6.57605	0.75525	7.38178e-20	9.97442e-19
ENSMUSG00000028885	Smpdl3b	basal_adipocytes	92.0364	6.74941	0.774824	7.38355e-20	9.97442e-19
ENSMUSG00000034765	Dusp5	stromal_basal	1998.21	-3.72936	0.413595	2.51177e-20	9.98576e-19
ENSMUSG00000038855	Itpkb	endothelial_basal	5323.31	3.55365	0.394995	2.64625e-20	9.99876e-19
ENSMUSG00000063146	Clip2	basal_adipocytes	1484.55	2.61442	0.294817	7.41289e-20	1.00088e-18
ENSMUSG00000038115	Ano2	stromal_luminal-progenitors	9.34475	12.5379	1.43693	4.60656e-20	1.00139e-18
ENSMUSG00000020486	Septin4	luminal-differentiated_endothelial	686.183	-4.39999	0.493151	4.12473e-20	1.00167e-18
ENSMUSG00000070394	Tmem256	luminal-progenitors_adipocytes	384.479	-2.91648	0.328963	6.95908e-20	1.00419e-18
ENSMUSG00000044792	Isca1	stromal_adipocytes	1171.64	-1.54713	0.172993	6.32067e-20	1.00429e-18
ENSMUSG00000044317	Gpr4	luminal-differentiated_endothelial	420.191	-6.90613	0.777132	4.14239e-20	1.00499e-18
ENSMUSG00000009097	Tbx1	luminal-progenitors_basal	36.0747	-9.71894	1.07091	1.94399e-20	1.00719e-18
ENSMUSG00000035547	Capn5	luminal-progenitors_basal	789.73	3.60452	0.399123	1.95328e-20	1.00987e-18
ENSMUSG00000038375	Trp53inp2	luminal-differentiated_basal	1929.47	2.3145	0.258285	2.93355e-20	1.01365e-18
ENSMUSG00000036136	Fam110c	luminal-progenitors_endothelial	424.582	4.97631	0.551013	3.86123e-20	1.01427e-18
ENSMUSG00000102153	Gm37474	luminal-progenitors_endothelial	210.426	-7.52073	0.838271	3.87953e-20	1.01801e-18
ENSMUSG00000022754	Tmem45a	luminal-differentiated_endothelial	152.536	-9.87883	1.09535	4.20028e-20	1.01805e-18
ENSMUSG00000039131	Gipc2	stromal_luminal-progenitors	342.704	-6.27381	0.699095	4.68733e-20	1.01806e-18
ENSMUSG00000024042	Sik1	luminal-progenitors_adipocytes	11352.9	2.79908	0.315843	7.06642e-20	1.0191e-18
ENSMUSG00000022286	Grhl2	stromal_luminal-progenitors	727.871	-5.92582	0.659488	4.70389e-20	1.02078e-18
ENSMUSG00000031371	Haus7	luminal-differentiated_adipocytes	277.394	-2.76379	0.310917	6.5359e-20	1.02576e-18
ENSMUSG00000003233	Dvl3	basal_adipocytes	1306.06	1.70913	0.190613	7.60312e-20	1.02602e-18
ENSMUSG00000089887	4930428N03Rik	stromal_endothelial	9.96607	-14.9617	1.66831	1.68454e-20	1.03069e-18
ENSMUSG00000033826	Dnah8	luminal-differentiated_adipocytes	118.752	8.61549	0.963136	6.57199e-20	1.03079e-18
ENSMUSG00000081460	Gm13168	endothelial_basal	3.61623	18.1098	2.11503	2.74294e-20	1.03478e-18
ENSMUSG00000028653	Trit1	luminal-differentiated_endothelial	346.7	2.45835	0.272379	4.28996e-20	1.03878e-18
ENSMUSG00000015957	Wnt11	luminal-progenitors_basal	195.213	-6.87036	0.759571	2.01439e-20	1.03927e-18
ENSMUSG00000025026	Add3	stromal_luminal-differentiated	3619.61	2.20324	0.244183	3.54971e-20	1.04145e-18
ENSMUSG00000019978	Epb41l2	luminal-differentiated_endothelial	6390.62	-3.29491	0.365155	4.31429e-20	1.04367e-18
ENSMUSG00000115439	Gm36107	stromal_luminal-progenitors	6.11735	21.9471	2.49628	4.8141e-20	1.04379e-18
ENSMUSG00000046056	Sbsn	stromal_basal	419.515	4.80191	0.53779	2.63408e-20	1.04555e-18
ENSMUSG00000040552	C3ar1	endothelial_adipocytes	523.341	-9.79903	1.09791	6.16571e-20	1.04654e-18
ENSMUSG00000054619	Mettl7a1	luminal-progenitors_endothelial	1688.64	-2.65548	0.296786	4.00558e-20	1.04999e-18
ENSMUSG00000034686	Prr7	luminal-differentiated_basal	133.832	-4.87172	0.548407	3.0469e-20	1.05137e-18
ENSMUSG00000046192	Iqub	luminal-differentiated_endothelial	4.4548	-17.7784	2.04227	4.35865e-20	1.05338e-18
ENSMUSG00000028601	Echdc2	luminal-progenitors_endothelial	295.315	3.75645	0.418326	4.02645e-20	1.05436e-18
ENSMUSG00000029090	Adgra3	endothelial_basal	1675.23	-3.05395	0.337738	2.80661e-20	1.05714e-18
ENSMUSG00000031626	Sorbs2	luminal-differentiated_adipocytes	1626.32	3.91976	0.443838	6.76697e-20	1.06073e-18
ENSMUSG00000040612	Ildr2	stromal_adipocytes	585.282	7.03773	0.814759	6.68058e-20	1.06082e-18
ENSMUSG00000030789	Itgax	luminal-progenitors_endothelial	2049.35	9.05008	1.01538	4.06422e-20	1.06314e-18
ENSMUSG00000039787	Cercam	stromal_endothelial	459.692	4.99519	0.566456	1.74459e-20	1.06484e-18
ENSMUSG00000036617	Etl4	stromal_endothelial	5822.63	-3.2462	0.357887	1.74948e-20	1.06523e-18
ENSMUSG00000024754	Cemip2	stromal_basal	2476	-2.85904	0.316498	2.68804e-20	1.06528e-18
ENSMUSG00000041189	Chrnb1	luminal-progenitors_adipocytes	176.483	4.44677	0.505066	7.41076e-20	1.06816e-18
ENSMUSG00000051817	Sox12	stromal_adipocytes	364.201	4.27628	0.485488	6.7318e-20	1.06829e-18
ENSMUSG00000031357	Syap1	luminal-progenitors_adipocytes	1165.23	-1.84771	0.20753	7.46196e-20	1.07493e-18
ENSMUSG00000029055	Plch2	luminal-differentiated_adipocytes	749.218	6.55967	0.748351	6.8724e-20	1.07659e-18
ENSMUSG00000034485	Uaca	endothelial_adipocytes	3862.37	3.19302	0.355579	6.36452e-20	1.07957e-18
ENSMUSG00000028268	Gbp3	luminal-differentiated_endothelial	1371.32	-3.24542	0.359689	4.48734e-20	1.08344e-18
ENSMUSG00000010607	Pigyl	basal_adipocytes	346.254	-2.89575	0.327128	8.05208e-20	1.08603e-18
ENSMUSG00000110673	Gm45833	luminal-progenitors_endothelial	6.07445	-13.2922	1.50792	4.18154e-20	1.09269e-18
ENSMUSG00000038530	Rgs4	stromal_luminal-progenitors	219.658	8.65025	0.979268	5.05289e-20	1.09462e-18
ENSMUSG00000027599	Armc1	luminal-progenitors_adipocytes	641.211	-1.60259	0.179095	7.62221e-20	1.0974e-18
ENSMUSG00000037072	Selenof	luminal-progenitors_adipocytes	3457.62	-1.55541	0.173633	7.62876e-20	1.09773e-18
ENSMUSG00000026581	Sell	luminal-differentiated_endothelial	154.775	-10.5874	1.17492	4.56539e-20	1.10123e-18
ENSMUSG00000007817	Zmiz1	luminal-differentiated_adipocytes	8042.75	1.89484	0.213134	7.06161e-20	1.10556e-18
ENSMUSG00000008601	Rab25	luminal-differentiated_adipocytes	215.128	8.55983	0.958121	7.07623e-20	1.10717e-18
ENSMUSG00000030792	Dkkl1	stromal_luminal-differentiated	91.4599	-9.30334	1.03777	3.77923e-20	1.10752e-18
ENSMUSG00000026509	Capn2	luminal-differentiated_adipocytes	3871.76	-1.62981	0.18265	7.08616e-20	1.10805e-18
ENSMUSG00000038967	Pdk2	endothelial_adipocytes	1136.02	-2.34136	0.262379	6.55998e-20	1.11198e-18
ENSMUSG00000001333	Sync	endothelial_adipocytes	32.3733	9.22563	1.03912	6.57676e-20	1.11346e-18
ENSMUSG00000044345	Marveld1	endothelial_adipocytes	1121.47	2.34891	0.263208	6.5774e-20	1.11346e-18
ENSMUSG00000038781	Stap2	endothelial_adipocytes	738.255	4.52897	0.5144	6.5886e-20	1.11462e-18
ENSMUSG00000022090	Pdlim2	stromal_adipocytes	190.906	4.58902	0.524187	7.03077e-20	1.11504e-18
ENSMUSG00000022763	Aifm3	endothelial_basal	46.9919	-9.42724	1.04803	2.96536e-20	1.11519e-18
ENSMUSG00000070808	Bicra	luminal-differentiated_adipocytes	1317.07	2.23102	0.25143	7.15193e-20	1.11765e-18
ENSMUSG00000022496	Tnfrsf17	luminal-progenitors_adipocytes	54.9654	13.6152	1.54155	7.78199e-20	1.11915e-18
ENSMUSG00000022437	Samm50	stromal_adipocytes	1388.47	-1.79999	0.202204	7.06691e-20	1.12008e-18
ENSMUSG00000040990	Sh3kbp1	stromal_luminal-differentiated	1491.86	3.06358	0.337945	3.84238e-20	1.12474e-18
ENSMUSG00000108035	Gm44021	basal_adipocytes	22.5748	9.03822	1.02857	8.35433e-20	1.12621e-18
ENSMUSG00000056399	Prss34	luminal-progenitors_adipocytes	28.3351	15.3579	1.74739	7.84138e-20	1.12706e-18
ENSMUSG00000026879	Gsn	stromal_luminal-differentiated	82410.7	4.42771	0.495063	3.85612e-20	1.12747e-18
ENSMUSG00000037031	Tspan15	stromal_adipocytes	876.929	-3.37837	0.379488	7.12107e-20	1.12797e-18
ENSMUSG00000041674	BC006965	stromal_luminal-progenitors	254.64	-7.43041	0.834527	5.21607e-20	1.12899e-18
ENSMUSG00000000881	Dlg3	luminal-progenitors_adipocytes	592.595	3.24103	0.366169	7.86247e-20	1.12945e-18
ENSMUSG00000031015	Swap70	endothelial_basal	2756.48	2.4792	0.273767	3.01853e-20	1.13341e-18
ENSMUSG00000026307	Scly	luminal-differentiated_basal	466.619	2.31368	0.258575	3.3004e-20	1.13728e-18
ENSMUSG00000040522	Tlr8	luminal-differentiated_endothelial	136.834	10.6466	1.18214	4.75919e-20	1.14687e-18
ENSMUSG00000055333	Fat2	endothelial_basal	1259.61	-6.28798	0.69958	3.07347e-20	1.15224e-18
ENSMUSG00000036169	Sostdc1	stromal_adipocytes	220.282	10.6074	1.18593	7.29532e-20	1.15485e-18
ENSMUSG00000028998	Tomm7	stromal_adipocytes	1083.87	-2.128	0.239347	7.30163e-20	1.15514e-18
ENSMUSG00000043613	Mmp3	stromal_luminal-progenitors	746.526	9.0367	1.02633	5.35243e-20	1.15751e-18
ENSMUSG00000081394	Gm13215	endothelial_adipocytes	5.74188	-15.3398	1.73095	6.85204e-20	1.15842e-18
ENSMUSG00000078122	F630028O10Rik	stromal_basal	64.5677	11.1748	1.24164	2.94509e-20	1.16531e-18
ENSMUSG00000021384	Susd3	luminal-differentiated_endothelial	58.1777	9.66588	1.07394	4.84265e-20	1.16586e-18
ENSMUSG00000038248	Sobp	luminal-differentiated_adipocytes	295.375	-9.21174	1.02846	7.47497e-20	1.16742e-18
ENSMUSG00000034783	Cd207	stromal_basal	95.1494	12.4663	1.38725	2.95826e-20	1.16868e-18
ENSMUSG00000035472	Slc25a21	luminal-progenitors_basal	20.2128	-10.0367	1.10884	2.27036e-20	1.16888e-18
ENSMUSG00000027376	Prom2	stromal_basal	649.668	-7.16959	0.812954	2.96374e-20	1.169e-18
ENSMUSG00000026123	Plekhb2	luminal-differentiated_basal	717.072	2.23029	0.249763	3.40007e-20	1.17002e-18
ENSMUSG00000020864	Ankrd40	luminal-differentiated_adipocytes	1657.54	-1.47657	0.165098	7.53453e-20	1.176e-18
ENSMUSG00000040447	Spns2	luminal-progenitors_luminal-differentiated	1069.83	5.3257	0.600329	1.17078e-20	1.1772e-18
ENSMUSG00000042724	Map3k9	stromal_luminal-differentiated	157.544	-6.34437	0.727869	4.04774e-20	1.18215e-18
ENSMUSG00000037174	Elf2	endothelial_adipocytes	1863.33	1.28426	0.142882	7.03631e-20	1.18879e-18
ENSMUSG00000038236	Hoxa7	stromal_luminal-progenitors	230.72	6.66492	0.745562	5.50266e-20	1.18897e-18
ENSMUSG00000040808	S100g	stromal_basal	10.2948	18.8324	2.15529	3.03018e-20	1.19333e-18
ENSMUSG00000079560	Hoxa3	stromal_luminal-progenitors	90.1519	8.15629	0.921323	5.54377e-20	1.19682e-18
ENSMUSG00000026639	Lamb3	basal_adipocytes	1294.99	4.69499	0.534893	8.89167e-20	1.19801e-18
ENSMUSG00000075592	Nynrin	luminal-differentiated_endothelial	730.593	-4.43942	0.498961	4.998e-20	1.20211e-18
ENSMUSG00000029915	Clec5a	luminal-differentiated_adipocytes	148.839	11.2471	1.25309	7.7154e-20	1.2035e-18
ENSMUSG00000109243	Gm45867	stromal_luminal-differentiated	47.812	10.0289	1.11502	4.13214e-20	1.20543e-18
ENSMUSG00000052544	St6galnac3	luminal-differentiated_endothelial	331.251	-7.17479	0.807884	5.02821e-20	1.20822e-18
ENSMUSG00000044285	Ubb-ps	basal_adipocytes	10865.8	-2.53692	0.286651	8.9924e-20	1.21095e-18
ENSMUSG00000114068	Gm48783	luminal-differentiated_endothelial	12.9604	-10.2077	1.13412	5.05237e-20	1.21286e-18
ENSMUSG00000020538	Srebf1	luminal-differentiated_adipocytes	5502.73	-2.43081	0.274235	7.79578e-20	1.2153e-18
ENSMUSG00000000690	Hoxb6	luminal-progenitors_adipocytes	125.139	-7.70549	0.874144	8.48853e-20	1.2187e-18
ENSMUSG00000001661	Hoxc6	stromal_basal	132.237	6.82806	0.77586	3.10175e-20	1.2196e-18
ENSMUSG00000035901	Dennd5a	luminal-progenitors_endothelial	2955.61	-1.92225	0.215902	4.67543e-20	1.22048e-18
ENSMUSG00000035212	Leprot	stromal_adipocytes	874.748	1.63763	0.183847	7.76424e-20	1.22757e-18
ENSMUSG00000038437	Mllt6	luminal-differentiated_adipocytes	2719.51	2.19391	0.247542	7.90003e-20	1.23003e-18
ENSMUSG00000000142	Axin2	luminal-differentiated_adipocytes	329.866	-4.20487	0.478892	7.90137e-20	1.23003e-18
ENSMUSG00000031495	Cd209d	luminal-differentiated_adipocytes	35.4573	15.265	1.71935	7.90469e-20	1.23003e-18
ENSMUSG00000074342	I830077J02Rik	endothelial_basal	189.19	-9.8797	1.10164	3.29601e-20	1.23375e-18
ENSMUSG00000054520	Sh3bp2	endothelial_basal	538.587	-3.83179	0.428261	3.30669e-20	1.23582e-18
ENSMUSG00000068854	H2bc21	luminal-differentiated_basal	93.9894	3.35071	0.372998	3.59926e-20	1.23686e-18
ENSMUSG00000026748	Plxdc2	luminal-differentiated_basal	2792.58	-4.0546	0.454241	3.60666e-20	1.23771e-18
ENSMUSG00000026938	Fcna	luminal-progenitors_adipocytes	291.04	11.1478	1.26324	8.64213e-20	1.24005e-18
ENSMUSG00000030760	Acer3	luminal-progenitors_adipocytes	695.332	3.29938	0.373265	8.64841e-20	1.24005e-18
ENSMUSG00000030759	Far1	luminal-progenitors_adipocytes	1749.05	2.67634	0.30284	8.65176e-20	1.24005e-18
ENSMUSG00000060487	Samd5	endothelial_adipocytes	1305.41	4.97975	0.572389	7.35154e-20	1.24123e-18
ENSMUSG00000037949	Ano10	luminal-progenitors_adipocytes	921.627	-1.81124	0.203668	8.66675e-20	1.24151e-18
ENSMUSG00000016028	Celsr1	stromal_basal	536.529	-5.702	0.646292	3.16847e-20	1.24388e-18
ENSMUSG00000011171	Vipr2	luminal-differentiated_adipocytes	81.8201	-9.42152	1.05205	8.03313e-20	1.24926e-18
ENSMUSG00000052629	Gm9885	luminal-differentiated_adipocytes	16.8945	-9.89144	1.10325	8.04216e-20	1.2499e-18
ENSMUSG00000063060	Sox7	luminal-progenitors_adipocytes	985.683	-7.80913	0.886272	8.74708e-20	1.25231e-18
ENSMUSG00000115417	Gm48949	luminal-progenitors_luminal-differentiated	4.82427	11.7913	1.29048	1.25182e-20	1.25256e-18
ENSMUSG00000107608	Gm43863	luminal-progenitors_luminal-differentiated	8.23433	9.85756	1.07245	1.25616e-20	1.25256e-18
ENSMUSG00000047407	Tgif1	basal_adipocytes	1568.76	2.99052	0.338469	9.30981e-20	1.25303e-18
ENSMUSG00000039706	Ldb2	endothelial_basal	578.209	6.27513	0.698967	3.3637e-20	1.25512e-18
ENSMUSG00000072949	Acot1	endothelial_basal	1206.57	-4.28161	0.479971	3.36878e-20	1.25512e-18
ENSMUSG00000074783	AU019990	endothelial_basal	10.4845	10.416	1.16455	3.38447e-20	1.25901e-18
ENSMUSG00000062464	Cyp4f37	stromal_luminal-differentiated	12.5385	-16.7452	1.89245	4.33424e-20	1.26295e-18
ENSMUSG00000020744	Slc25a19	luminal-progenitors_adipocytes	666.186	-2.46585	0.27915	8.83516e-20	1.26422e-18
ENSMUSG00000021556	Golm1	endothelial_basal	866.604	3.19566	0.354833	3.42344e-20	1.27154e-18
ENSMUSG00000020473	Aebp1	luminal-progenitors_endothelial	7176.16	-5.71493	0.634714	4.88092e-20	1.27279e-18
ENSMUSG00000000861	Bcl11a	luminal-progenitors_endothelial	300.492	6.34682	0.706073	4.89481e-20	1.27414e-18
ENSMUSG00000089887	4930428N03Rik	luminal-progenitors_endothelial	9.96607	-14.5091	1.65677	4.89623e-20	1.27414e-18
ENSMUSG00000030255	Sspn	stromal_luminal-progenitors	528.581	3.06174	0.342044	5.95605e-20	1.28473e-18
ENSMUSG00000032437	Stt3b	luminal-progenitors_adipocytes	3726.84	-1.3257	0.147526	9.04605e-20	1.29367e-18
ENSMUSG00000004347	Pde1c	luminal-differentiated_adipocytes	47.6383	9.05559	1.01305	8.33709e-20	1.29495e-18
ENSMUSG00000049588	Ccdc69	luminal-differentiated_adipocytes	122.555	-4.77146	0.547773	8.37718e-20	1.30039e-18
ENSMUSG00000020377	Ltc4s	basal_adipocytes	132.515	-7.68219	0.881274	9.71869e-20	1.30738e-18
ENSMUSG00000021118	Plek2	basal_adipocytes	85.8806	8.96134	1.02209	9.72599e-20	1.30767e-18
ENSMUSG00000009378	Slc16a12	basal_adipocytes	132.965	-6.31471	0.72807	9.74654e-20	1.30975e-18
ENSMUSG00000040037	Negr1	luminal-progenitors_adipocytes	162.785	-6.94033	0.78817	9.16597e-20	1.31009e-18
ENSMUSG00000005836	Gata6	basal_adipocytes	261.047	-7.2002	0.828081	9.75549e-20	1.31026e-18
ENSMUSG00000020607	Lratd1	stromal_luminal-differentiated	394.282	-4.95195	0.559811	4.50689e-20	1.31176e-18
ENSMUSG00000029075	Tnfrsf4	basal_adipocytes	10.3913	11.1039	1.26142	9.78762e-20	1.31389e-18
ENSMUSG00000034028	Cd226	endothelial_basal	119.96	10.2817	1.14954	3.56004e-20	1.32024e-18
ENSMUSG00000109125	Gm45159	luminal-progenitors_endothelial	22.1004	10.2408	1.15601	5.08007e-20	1.32061e-18
ENSMUSG00000071064	Zfp827	endothelial_adipocytes	1118.73	2.94366	0.32868	7.82971e-20	1.3211e-18
ENSMUSG00000110282	B930086L07Rik	basal_adipocytes	114.394	4.59468	0.52362	9.86749e-20	1.32392e-18
ENSMUSG00000044309	Apol7c	stromal_luminal-progenitors	34.0893	12.1519	1.39793	6.15166e-20	1.32578e-18
ENSMUSG00000024578	Il17b	luminal-progenitors_basal	352.782	-10.3269	1.14361	2.58079e-20	1.32592e-18
ENSMUSG00000067341	H2-Eb2	basal_adipocytes	21.7651	14.6732	1.66302	9.89004e-20	1.32625e-18
ENSMUSG00000021604	Irx4	stromal_basal	360.375	-7.96531	0.899498	3.38814e-20	1.32804e-18
ENSMUSG00000029769	Ccdc136	luminal-differentiated_adipocytes	284.988	5.81249	0.669323	8.58778e-20	1.33228e-18
ENSMUSG00000022037	Clu	stromal_luminal-progenitors	13355.6	-4.08529	0.456219	6.19223e-20	1.33338e-18
ENSMUSG00000072825	Cep170b	luminal-progenitors_endothelial	2488.09	3.33659	0.373573	5.14392e-20	1.33582e-18
ENSMUSG00000001435	Col18a1	luminal-differentiated_endothelial	2838.52	-4.02635	0.451124	5.57236e-20	1.33641e-18
ENSMUSG00000020377	Ltc4s	luminal-progenitors_adipocytes	132.515	-7.96723	0.905106	9.4029e-20	1.3432e-18
ENSMUSG00000078688	Mup2	luminal-differentiated_endothelial	586.166	-18.3133	2.12063	5.61478e-20	1.34529e-18
ENSMUSG00000041559	Fmod	stromal_adipocytes	1048.5	7.92032	0.910508	8.51414e-20	1.3453e-18
ENSMUSG00000052629	Gm9885	endothelial_basal	16.8945	-9.78392	1.0919	3.64657e-20	1.35024e-18
ENSMUSG00000032492	Pth1r	stromal_basal	411.858	6.57793	0.748848	3.45546e-20	1.35232e-18
ENSMUSG00000078234	Klhdc7a	stromal_luminal-differentiated	1184.19	-4.42624	0.496055	4.66375e-20	1.35587e-18
ENSMUSG00000042249	Grk3	endothelial_basal	747.628	-3.74292	0.418565	3.69783e-20	1.36712e-18
ENSMUSG00000044217	Aqp5	luminal-progenitors_basal	1611.03	7.05211	0.781741	2.67057e-20	1.36918e-18
ENSMUSG00000022895	Ets2	luminal-differentiated_adipocytes	6679.75	2.49731	0.282157	8.84616e-20	1.37153e-18
ENSMUSG00000031974	Abcb10	luminal-differentiated_basal	388.727	1.93383	0.218436	4.00722e-20	1.37329e-18
ENSMUSG00000018740	Slc25a35	luminal-differentiated_endothelial	342.307	3.44749	0.383956	5.73999e-20	1.37398e-18
ENSMUSG00000007850	Hnrnph1	basal_adipocytes	5342.13	1.84942	0.207541	1.02817e-19	1.37805e-18
ENSMUSG00000036989	Trim3	endothelial_adipocytes	710.152	2.56762	0.287708	8.18078e-20	1.37942e-18
ENSMUSG00000018930	Ccl4	endothelial_basal	745.243	-9.13923	1.01798	3.74252e-20	1.38151e-18
ENSMUSG00000033256	Shf	luminal-progenitors_adipocytes	265.896	3.47067	0.393457	9.68381e-20	1.38256e-18
ENSMUSG00000047822	Angptl8	basal_adipocytes	261.835	-11.2796	1.28207	1.03505e-19	1.38654e-18
ENSMUSG00000039262	Prrc2b	stromal_adipocytes	7770.8	1.51965	0.170529	8.78471e-20	1.38719e-18
ENSMUSG00000003438	Timm50	endothelial_adipocytes	440.82	-2.63808	0.295399	8.24537e-20	1.3894e-18
ENSMUSG00000030737	Slco2b1	luminal-progenitors_endothelial	1691.76	-4.56632	0.508172	5.37022e-20	1.39315e-18
ENSMUSG00000028270	Gbp2	stromal_luminal-progenitors	1319.54	2.25953	0.252996	6.48292e-20	1.39477e-18
ENSMUSG00000074466	Gm15417	basal_adipocytes	53.9553	-6.08626	0.702189	1.04196e-19	1.39507e-18
ENSMUSG00000102975	Gm37347	stromal_endothelial	127.742	10.7467	1.18403	2.31432e-20	1.40574e-18
ENSMUSG00000029174	Tbc1d1	basal_adipocytes	1399.97	2.42243	0.274022	1.051e-19	1.40644e-18
ENSMUSG00000025272	Tro	luminal-differentiated_adipocytes	121.786	-9.08882	1.01776	9.12109e-20	1.4133e-18
ENSMUSG00000029064	Gnb1	endothelial_adipocytes	6734.95	1.04405	0.115735	8.40025e-20	1.41457e-18
ENSMUSG00000034714	Ttyh2	luminal-differentiated_adipocytes	889.163	-4.06146	0.46252	9.1553e-20	1.41774e-18
ENSMUSG00000049493	Pls1	luminal-differentiated_adipocytes	152.094	9.80293	1.09535	9.16946e-20	1.41908e-18
ENSMUSG00000032294	Pkm	luminal-progenitors_adipocytes	10387.9	-1.55924	0.17465	9.9557e-20	1.42059e-18
ENSMUSG00000053044	Cd8b1	basal_adipocytes	20.6442	16.3479	1.85588	1.0638e-19	1.42282e-18
ENSMUSG00000047710	Champ1	basal_adipocytes	615.328	1.75735	0.196978	1.06528e-19	1.42407e-18
ENSMUSG00000034485	Uaca	luminal-differentiated_endothelial	3862.37	-3.20102	0.355873	5.96544e-20	1.42659e-18
ENSMUSG00000028351	Brinp1	luminal-differentiated_basal	58.0546	-11.9495	1.33248	4.18979e-20	1.4339e-18
ENSMUSG00000022744	Cldnd1	luminal-differentiated_basal	774.18	-1.63559	0.185516	4.20058e-20	1.43564e-18
ENSMUSG00000026384	Ptpn4	endothelial_adipocytes	1566.4	-2.8026	0.313497	8.53291e-20	1.43596e-18
ENSMUSG00000005465	Il27ra	luminal-progenitors_endothelial	138.583	-8.66358	0.974479	5.54425e-20	1.43681e-18
ENSMUSG00000026819	Slc25a25	stromal_adipocytes	1597.1	-2.1395	0.241303	9.10623e-20	1.43708e-18
ENSMUSG00000095981	Ighv10-1	luminal-differentiated_endothelial	137.074	18.2657	2.11621	6.02541e-20	1.43956e-18
ENSMUSG00000017774	Myo1c	luminal-differentiated_endothelial	4605.38	-1.70368	0.194429	6.0411e-20	1.44193e-18
ENSMUSG00000024990	Rbp4	stromal_luminal-progenitors	1042.99	7.78006	0.87867	6.72358e-20	1.44531e-18
ENSMUSG00000085517	Gm12963	stromal_luminal-differentiated	10.7287	12.6351	1.40819	4.98511e-20	1.44766e-18
ENSMUSG00000044548	Dact1	stromal_luminal-differentiated	603.453	7.3929	0.845728	5.00263e-20	1.4511e-18
ENSMUSG00000049241	Hcar1	stromal_luminal-progenitors	304.897	9.63045	1.10094	6.77827e-20	1.45582e-18
ENSMUSG00000043631	Ecm2	luminal-progenitors_adipocytes	769.639	-5.01152	0.572043	1.02253e-19	1.45824e-18
ENSMUSG00000038917	3930402G23Rik	luminal-progenitors_luminal-differentiated	21.1024	10.3354	1.12797	1.47219e-20	1.46191e-18
ENSMUSG00000014791	Elmo3	luminal-progenitors_endothelial	286.826	3.95074	0.441295	5.66531e-20	1.46667e-18
ENSMUSG00000036225	Kctd1	stromal_luminal-progenitors	620.746	-3.87848	0.433849	6.84095e-20	1.46802e-18
ENSMUSG00000070327	Rnf213	luminal-differentiated_basal	7252.62	1.88135	0.212921	4.30578e-20	1.46959e-18
ENSMUSG00000073680	Tmem88b	stromal_basal	210.03	-5.89968	0.671132	3.76596e-20	1.47154e-18
ENSMUSG00000046192	Iqub	luminal-differentiated_adipocytes	4.4548	-17.8919	2.04591	9.51778e-20	1.47209e-18
ENSMUSG00000039648	Kyat1	stromal_luminal-progenitors	281.581	-3.00309	0.336053	6.86847e-20	1.47267e-18
ENSMUSG00000037062	Sh3glb1	endothelial_adipocytes	5263.33	-1.69724	0.191116	8.76345e-20	1.47379e-18
ENSMUSG00000109846	Gm45627	basal_adipocytes	7.99182	10.0607	1.14631	1.1068e-19	1.47879e-18
ENSMUSG00000031778	Cx3cl1	stromal_basal	1611.27	-4.64463	0.521635	3.80977e-20	1.48634e-18
ENSMUSG00000032966	Fkbp1a	luminal-progenitors_adipocytes	2529.19	-1.62703	0.182641	1.04452e-19	1.48877e-18
ENSMUSG00000094075	Ighv1-80	endothelial_basal	401.245	-16.0214	1.8523	4.04652e-20	1.49144e-18
ENSMUSG00000054309	Cpsf3	stromal_adipocytes	1522.22	-1.42079	0.159265	9.4743e-20	1.49424e-18
ENSMUSG00000035725	Prkx	endothelial_adipocytes	859.899	2.03422	0.229492	8.89633e-20	1.49516e-18
ENSMUSG00000011752	Pgam1	luminal-progenitors_adipocytes	2143.17	-1.68013	0.188851	1.05314e-19	1.50022e-18
ENSMUSG00000019873	Reep3	luminal-progenitors_endothelial	3291.69	-1.60255	0.181263	5.80132e-20	1.50033e-18
ENSMUSG00000026181	Ppm1f	endothelial_adipocytes	1136.32	2.00232	0.225937	8.95628e-20	1.50424e-18
ENSMUSG00000025776	Crispld1	basal_adipocytes	774.441	6.51677	0.752698	1.1293e-19	1.50807e-18
ENSMUSG00000022991	Lalba	luminal-progenitors_basal	6100.19	7.0095	0.77811	2.95332e-20	1.51099e-18
ENSMUSG00000085837	Kcnmb4os2	luminal-differentiated_basal	10.9159	-14.2878	1.61161	4.43475e-20	1.51155e-18
ENSMUSG00000037434	Slc30a1	stromal_endothelial	1374.36	-2.32577	0.25549	2.49517e-20	1.51193e-18
ENSMUSG00000024646	Cyb5a	endothelial_basal	2771	2.0073	0.225158	4.10961e-20	1.51237e-18
ENSMUSG00000028093	Acp6	stromal_adipocytes	390.155	-2.15354	0.24304	9.5957e-20	1.51246e-18
ENSMUSG00000034586	Hid1	stromal_luminal-progenitors	897.115	-4.55423	0.50894	7.06838e-20	1.51424e-18
ENSMUSG00000039477	Tnrc18	endothelial_adipocytes	7489	2.22133	0.25029	9.06023e-20	1.52071e-18
ENSMUSG00000052151	Plpp2	luminal-differentiated_adipocytes	358.063	3.49178	0.395515	9.8409e-20	1.52115e-18
ENSMUSG00000026223	Itm2c	endothelial_adipocytes	2008.82	1.74619	0.196856	9.12265e-20	1.53018e-18
ENSMUSG00000033715	Akr1c14	luminal-differentiated_basal	990.956	6.24443	0.706105	4.50535e-20	1.53353e-18
ENSMUSG00000062585	Cnr2	luminal-differentiated_basal	58.7422	10.2021	1.13376	4.51171e-20	1.53362e-18
ENSMUSG00000094410	Gm38394	stromal_adipocytes	5339.09	2.30284	0.259813	9.73709e-20	1.5338e-18
ENSMUSG00000022550	Adck5	luminal-differentiated_adipocytes	308.461	3.44447	0.390071	9.93576e-20	1.53489e-18
ENSMUSG00000030790	Adm	stromal_luminal-differentiated	854.293	4.07545	0.455032	5.30207e-20	1.53622e-18
ENSMUSG00000028163	Nfkb1	basal_adipocytes	2897.33	1.79843	0.201927	1.15256e-19	1.53832e-18
ENSMUSG00000048126	Col6a3	basal_adipocytes	11779.6	-5.14736	0.591194	1.15454e-19	1.54017e-18
ENSMUSG00000078640	Gm11627	stromal_endothelial	12.9012	11.2831	1.24616	2.55455e-20	1.54418e-18
ENSMUSG00000026970	Rbms1	luminal-differentiated_basal	2660.81	-2.13906	0.240903	4.55332e-20	1.54566e-18
ENSMUSG00000020015	Cdk17	stromal_endothelial	1326.02	-2.9862	0.329497	2.56375e-20	1.54601e-18
ENSMUSG00000022892	App	luminal-differentiated_basal	20575.6	-1.74975	0.198563	4.56484e-20	1.54748e-18
ENSMUSG00000021690	Jmy	basal_adipocytes	2264.32	1.58121	0.176867	1.16401e-19	1.55199e-18
ENSMUSG00000023307	Marchf5	luminal-progenitors_adipocytes	1120.64	-1.57136	0.176259	1.09175e-19	1.55436e-18
ENSMUSG00000048756	Foxo3	basal_adipocytes	4058.32	1.72609	0.193587	1.16784e-19	1.55629e-18
ENSMUSG00000026470	Stx6	stromal_adipocytes	1304.37	-1.43266	0.160729	9.92161e-20	1.56191e-18
ENSMUSG00000061723	Tnnt3	stromal_basal	300.739	8.42853	0.950298	4.01671e-20	1.56465e-18
ENSMUSG00000047222	Rnase2a	stromal_endothelial	610.628	11.4406	1.26441	2.60146e-20	1.56499e-18
ENSMUSG00000040867	Begain	basal_adipocytes	140.427	8.2515	0.9462	1.17727e-19	1.56804e-18
ENSMUSG00000098132	Rassf10	stromal_endothelial	206.516	-5.76419	0.658591	2.61645e-20	1.57025e-18
ENSMUSG00000023243	Kcnk5	luminal-progenitors_luminal-differentiated	1171.36	4.73727	0.54186	1.59028e-20	1.57268e-18
ENSMUSG00000047730	Fcgbp	luminal-progenitors_endothelial	10151.3	7.76807	0.871657	6.11189e-20	1.57902e-18
ENSMUSG00000036620	Mgat4b	luminal-differentiated_adipocytes	1180.25	-2.32732	0.263487	1.0243e-19	1.5814e-18
ENSMUSG00000102841	Gm38036	luminal-differentiated_endothelial	117.957	-6.34204	0.720063	6.65192e-20	1.58622e-18
ENSMUSG00000000983	Wfdc18	luminal-progenitors_basal	11368.6	6.13439	0.684224	3.11011e-20	1.5879e-18
ENSMUSG00000024913	Lrp5	stromal_luminal-differentiated	3935.17	-1.94371	0.217456	5.48875e-20	1.58851e-18
ENSMUSG00000069874	Irgm2	endothelial_basal	714.441	2.5531	0.283058	4.3296e-20	1.5909e-18
ENSMUSG00000015133	Lrrk1	stromal_luminal-progenitors	1282.12	3.15508	0.353482	7.43627e-20	1.59169e-18
ENSMUSG00000052726	Kcnt2	luminal-differentiated_endothelial	51.6705	-10.4704	1.16736	6.69803e-20	1.5957e-18
ENSMUSG00000034171	Faah	luminal-differentiated_adipocytes	173.657	8.43221	0.949181	1.0383e-19	1.60205e-18
ENSMUSG00000049107	Ntf3	luminal-differentiated_adipocytes	92.5012	-8.67042	0.974548	1.03963e-19	1.60313e-18
ENSMUSG00000058571	Gpc6	stromal_luminal-differentiated	846.408	5.49704	0.628702	5.56733e-20	1.60944e-18
ENSMUSG00000022765	Snap29	basal_adipocytes	990.055	-1.50625	0.168343	1.21267e-19	1.61435e-18
ENSMUSG00000025329	Padi1	stromal_luminal-differentiated	5.49122	-13.0172	1.45448	5.60472e-20	1.61842e-18
ENSMUSG00000049922	Slc35c1	luminal-differentiated_adipocytes	344.988	3.21353	0.363764	1.0529e-19	1.62261e-18
ENSMUSG00000003484	Cyp4f18	luminal-progenitors_endothelial	311.755	10.2087	1.15544	6.30372e-20	1.6269e-18
ENSMUSG00000029084	Cd38	luminal-differentiated_endothelial	471.216	-5.81338	0.660991	6.84927e-20	1.63018e-18
ENSMUSG00000052085	Dock8	luminal-progenitors_adipocytes	2216.96	3.6605	0.416283	1.14629e-19	1.6311e-18
ENSMUSG00000039617	Gm7488	stromal_adipocytes	25.6412	-21.0009	2.40595	1.04308e-19	1.64106e-18
ENSMUSG00000040714	Klc3	stromal_luminal-differentiated	524.273	-4.73021	0.534232	5.70386e-20	1.64519e-18
ENSMUSG00000002992	Apoc2	stromal_adipocytes	14.4456	-11.4956	1.28751	1.04753e-19	1.64705e-18
ENSMUSG00000024663	Rab3il1	endothelial_adipocytes	973.124	4.98577	0.575375	9.87306e-20	1.65497e-18
ENSMUSG00000046768	Rhoj	endothelial_adipocytes	1766.88	4.31212	0.489987	9.89887e-20	1.65821e-18
ENSMUSG00000024678	Ms4a4d	stromal_basal	236.655	10.2291	1.14313	4.27051e-20	1.66093e-18
ENSMUSG00000024002	Brd4	stromal_adipocytes	5291.87	1.23544	0.138087	1.06115e-19	1.66743e-18
ENSMUSG00000079508	Apoo	luminal-progenitors_adipocytes	243.657	-3.02583	0.343534	1.17279e-19	1.66788e-18
ENSMUSG00000048572	Tmem252	luminal-differentiated_endothelial	1043.2	-6.17088	0.701517	7.02899e-20	1.67137e-18
ENSMUSG00000052698	Tln2	luminal-progenitors_luminal-differentiated	2012.83	3.18077	0.355645	1.70311e-20	1.67736e-18
ENSMUSG00000021217	Tshz3	stromal_luminal-differentiated	390.764	6.85601	0.789478	5.82335e-20	1.67777e-18
ENSMUSG00000056025	Clca3a1	endothelial_adipocytes	350.452	6.45245	0.758463	1.00229e-19	1.67788e-18
ENSMUSG00000034101	Ctnnd1	basal_adipocytes	4385.16	2.11211	0.238623	1.26133e-19	1.67825e-18
ENSMUSG00000039410	Prdm16	endothelial_basal	445.319	5.0577	0.568929	4.58596e-20	1.68252e-18
ENSMUSG00000045211	Nudt18	stromal_adipocytes	436.285	-2.57403	0.29044	1.07348e-19	1.68577e-18
ENSMUSG00000078515	Ddi2	luminal-progenitors_endothelial	2973.96	1.54501	0.175142	6.55396e-20	1.68975e-18
ENSMUSG00000001249	Hpn	luminal-differentiated_adipocytes	212.271	4.18371	0.478368	1.09862e-19	1.69206e-18
ENSMUSG00000026312	Cdh7	endothelial_adipocytes	48.6064	-13.5817	1.53162	1.01456e-19	1.69732e-18
ENSMUSG00000028541	B4galt2	stromal_luminal-progenitors	108.822	6.71645	0.754976	7.9393e-20	1.69791e-18
ENSMUSG00000069255	Dusp22	stromal_basal	471.386	1.98258	0.222737	4.37246e-20	1.69795e-18
ENSMUSG00000065876	Gm25682	endothelial_adipocytes	18.1577	-4.06684	0.46004	1.01674e-19	1.69986e-18
ENSMUSG00000028799	Zfp362	basal_adipocytes	773.898	2.12258	0.239882	1.2783e-19	1.69995e-18
ENSMUSG00000028247	Coq3	endothelial_adipocytes	212.141	-2.58159	0.290021	1.01914e-19	1.70275e-18
ENSMUSG00000020010	Vnn3	stromal_adipocytes	125.607	-10.0233	1.13003	1.08733e-19	1.70649e-18
ENSMUSG00000093384	Gm20689	stromal_adipocytes	43.3148	11.8623	1.32858	1.08827e-19	1.70691e-18
ENSMUSG00000003746	Man1a	luminal-progenitors_luminal-differentiated	3125.07	-2.49421	0.274417	1.74084e-20	1.70752e-18
ENSMUSG00000011752	Pgam1	endothelial_adipocytes	2143.17	-1.68373	0.189925	1.02378e-19	1.7094e-18
ENSMUSG00000089762	Ier5l	basal_adipocytes	424.102	3.55719	0.404232	1.29184e-19	1.71706e-18
ENSMUSG00000000489	Pdgfb	basal_adipocytes	1200.6	4.38581	0.500541	1.29324e-19	1.71803e-18
ENSMUSG00000037169	Mycn	luminal-differentiated_basal	53.5524	-8.53812	0.952486	5.07958e-20	1.71965e-18
ENSMUSG00000045917	Tmem268	basal_adipocytes	323.279	-3.909	0.444657	1.29875e-19	1.72446e-18
ENSMUSG00000015090	Ptgds	basal_adipocytes	9.77911	-13.2058	1.50288	1.29984e-19	1.72502e-18
ENSMUSG00000096577	Ighv1-71	luminal-differentiated_endothelial	147.354	17.6495	2.03895	7.26226e-20	1.7252e-18
ENSMUSG00000013974	Mcemp1	luminal-progenitors_adipocytes	15.9155	-11.8389	1.34677	1.21538e-19	1.7275e-18
ENSMUSG00000030800	Prss8	luminal-progenitors_adipocytes	222.81	6.53724	0.745445	1.21666e-19	1.72836e-18
ENSMUSG00000053965	Pde5a	stromal_adipocytes	408.908	3.92847	0.446343	1.10325e-19	1.72935e-18
ENSMUSG00000022831	Hcls1	endothelial_basal	1524.68	5.76509	0.64651	4.72157e-20	1.72963e-18
ENSMUSG00000037876	Jmjd1c	luminal-differentiated_basal	7177.86	-2.44863	0.27454	5.14917e-20	1.74086e-18
ENSMUSG00000020090	Npffr1	luminal-differentiated_endothelial	4.32505	-13.1795	1.48127	7.34942e-20	1.74425e-18
ENSMUSG00000001435	Col18a1	luminal-differentiated_basal	2838.52	-4.0229	0.452572	5.17192e-20	1.7462e-18
ENSMUSG00000082292	Gm12250	basal_adipocytes	87.108	-7.21762	0.833296	1.31699e-19	1.74688e-18
ENSMUSG00000021975	Ints9	luminal-progenitors_adipocytes	377.334	1.60982	0.181012	1.23454e-19	1.75279e-18
ENSMUSG00000005251	Ripk4	basal_adipocytes	522.958	5.303	0.611043	1.32228e-19	1.75297e-18
ENSMUSG00000030306	Tmtc1	basal_adipocytes	743.063	5.03725	0.578943	1.3248e-19	1.75541e-18
ENSMUSG00000092482	Gm20531	endothelial_basal	7.62593	-11.0221	1.24139	4.80348e-20	1.75696e-18
ENSMUSG00000057729	Prtn3	endothelial_basal	31.0992	-10.5751	1.18842	4.81138e-20	1.75718e-18
ENSMUSG00000053687	Dpep2	endothelial_adipocytes	76.3312	-9.87047	1.11305	1.05808e-19	1.76552e-18
ENSMUSG00000026413	Pkp1	endothelial_basal	591.54	-6.10121	0.68323	4.84322e-20	1.76612e-18
ENSMUSG00000041992	Rapgef5	endothelial_basal	2079.27	3.81933	0.42886	4.8579e-20	1.76714e-18
ENSMUSG00000090145	Ugt1a6b	endothelial_basal	87.1647	-10.0104	1.12223	4.86745e-20	1.76714e-18
ENSMUSG00000071713	Csf2rb	endothelial_basal	2200.85	5.25991	0.591617	4.86808e-20	1.76714e-18
ENSMUSG00000051669	AU021092	endothelial_adipocytes	212.453	7.14182	0.834854	1.06036e-19	1.76817e-18
ENSMUSG00000073765	Gm12863	luminal-differentiated_adipocytes	10.6701	14.1309	1.59249	1.15068e-19	1.77117e-18
ENSMUSG00000094335	Igkv1-117	luminal-progenitors_adipocytes	1621.09	10.9926	1.25174	1.25034e-19	1.77423e-18
ENSMUSG00000028347	Tmeff1	endothelial_basal	271.265	-4.18547	0.471202	4.89924e-20	1.77577e-18
ENSMUSG00000104068	Gm37199	stromal_luminal-differentiated	22.0792	-17.0606	1.93956	6.21045e-20	1.78728e-18
ENSMUSG00000076731	Ighv8-12	basal_adipocytes	153.96	-17.4048	1.98483	1.34986e-19	1.78769e-18
ENSMUSG00000038351	Sgsm2	stromal_adipocytes	507.593	3.14376	0.354839	1.1425e-19	1.78978e-18
ENSMUSG00000024601	Isoc1	endothelial_basal	1201.38	-1.58038	0.180777	4.96062e-20	1.79531e-18
ENSMUSG00000102212	C230085N15Rik	luminal-progenitors_luminal-differentiated	16.9889	11.1233	1.22013	1.84063e-20	1.79806e-18
ENSMUSG00000078129	Actl10	basal_adipocytes	2.47408	17.436	1.98867	1.35909e-19	1.79899e-18
ENSMUSG00000020250	Txnrd1	stromal_adipocytes	3218.54	-1.71246	0.193383	1.14989e-19	1.80026e-18
ENSMUSG00000032911	Cspg4	luminal-progenitors_basal	1068.11	-5.5268	0.619088	3.5381e-20	1.80267e-18
ENSMUSG00000037706	Cd81	luminal-progenitors_luminal-differentiated	7085.44	1.77488	0.193977	1.85368e-20	1.80347e-18
ENSMUSG00000048078	Tenm4	luminal-progenitors_adipocytes	3022.17	-4.64513	0.531574	1.27308e-19	1.80551e-18
ENSMUSG00000053541	Gm4759	luminal-progenitors_endothelial	301.031	-6.96338	0.779961	7.0138e-20	1.80645e-18
ENSMUSG00000031274	Col4a5	endothelial_basal	2382.34	-4.30403	0.484909	5.007e-20	1.80937e-18
ENSMUSG00000021095	Gsc	luminal-progenitors_adipocytes	6.30208	16.4706	1.89499	1.27894e-19	1.81281e-18
ENSMUSG00000026574	Dpt	luminal-progenitors_adipocytes	5662.4	-6.38199	0.728418	1.27977e-19	1.81299e-18
ENSMUSG00000019944	Rhobtb1	luminal-progenitors_endothelial	504.656	-3.4631	0.389018	7.0559e-20	1.81543e-18
ENSMUSG00000030116	Mfap5	stromal_luminal-progenitors	835.371	8.92063	1.01842	8.50264e-20	1.81684e-18
ENSMUSG00000049940	Pgrmc2	stromal_adipocytes	1414.13	-1.67529	0.189134	1.167e-19	1.82592e-18
ENSMUSG00000007594	Hapln4	luminal-progenitors_luminal-differentiated	14.1058	-11.6367	1.27914	1.89293e-20	1.83423e-18
ENSMUSG00000023809	Rps6ka2	luminal-progenitors_endothelial	538.332	-4.04783	0.45319	7.15526e-20	1.83911e-18
ENSMUSG00000038765	Lmx1b	basal_adipocytes	1056.1	4.64104	0.531513	1.39178e-19	1.84131e-18
ENSMUSG00000034487	Poglut3	stromal_luminal-differentiated	936.317	2.76376	0.306925	6.4183e-20	1.84503e-18
ENSMUSG00000020193	Zpbp	stromal_adipocytes	11.0124	10.1094	1.14028	1.18082e-19	1.84643e-18
ENSMUSG00000045414	Dipk2a	luminal-differentiated_basal	700.905	-3.10105	0.346636	5.49321e-20	1.85219e-18
ENSMUSG00000057003	Myh4	stromal_luminal-progenitors	467.159	7.98767	0.906347	8.67802e-20	1.85274e-18
ENSMUSG00000004098	Col5a3	stromal_luminal-differentiated	3931.5	5.79859	0.666987	6.45899e-20	1.85464e-18
ENSMUSG00000028032	Papss1	basal_adipocytes	1359.15	1.81303	0.204121	1.40382e-19	1.85627e-18
ENSMUSG00000028259	Fhl5	stromal_luminal-differentiated	17.0043	12.1807	1.36044	6.47626e-20	1.85752e-18
ENSMUSG00000033032	Afap1l1	luminal-progenitors_endothelial	922.468	-4.31852	0.482884	7.25722e-20	1.8634e-18
ENSMUSG00000021062	Rab15	stromal_luminal-differentiated	716.311	-4.86358	0.551512	6.50425e-20	1.86346e-18
ENSMUSG00000032527	Pccb	luminal-progenitors_adipocytes	1136.2	-2.44353	0.278032	1.31838e-19	1.86665e-18
ENSMUSG00000063882	Uqcrh	luminal-progenitors_adipocytes	1932.06	-1.90995	0.216311	1.32042e-19	1.8685e-18
ENSMUSG00000034422	Parp14	endothelial_basal	2434.31	2.27433	0.253584	5.19417e-20	1.87419e-18
ENSMUSG00000040717	Il17rd	stromal_luminal-progenitors	548.039	3.88767	0.436232	8.80234e-20	1.87768e-18
ENSMUSG00000022285	Ywhaz	stromal_adipocytes	10245.6	1.07226	0.119571	1.20319e-19	1.88025e-18
ENSMUSG00000073386	9830107B12Rik	luminal-differentiated_basal	73.1801	11.9664	1.33923	5.59544e-20	1.88412e-18
ENSMUSG00000107002	0610012G03Rik	luminal-progenitors_adipocytes	294.694	-2.32378	0.264383	1.33853e-19	1.89308e-18
ENSMUSG00000029201	Ugdh	stromal_basal	1973.43	3.15599	0.352161	4.88644e-20	1.89381e-18
ENSMUSG00000044641	Pard6b	stromal_basal	428.394	-5.59706	0.637331	4.89192e-20	1.89381e-18
ENSMUSG00000017400	Stac2	endothelial_basal	627.794	-5.6263	0.632301	5.28249e-20	1.9032e-18
ENSMUSG00000023403	Stk31	endothelial_adipocytes	10.9503	-11.0746	1.24578	1.14334e-19	1.90529e-18
ENSMUSG00000004562	Arhgef40	stromal_luminal-differentiated	1826.08	2.95135	0.327748	6.66336e-20	1.90691e-18
ENSMUSG00000050377	Il31ra	luminal-differentiated_adipocytes	61.1413	-11.0314	1.23617	1.24089e-19	1.90888e-18
ENSMUSG00000101089	2610016A17Rik	basal_adipocytes	59.571	-11.0431	1.26091	1.44507e-19	1.90983e-18
ENSMUSG00000031380	Vegfd	luminal-progenitors_adipocytes	246.277	-7.1015	0.810443	1.35205e-19	1.91115e-18
ENSMUSG00000036052	Dnajb5	stromal_luminal-progenitors	560.467	2.75894	0.309631	8.97409e-20	1.91269e-18
ENSMUSG00000031959	Wdr59	stromal_luminal-progenitors	576.579	-1.90206	0.215504	8.98543e-20	1.91348e-18
ENSMUSG00000052026	Slc6a7	stromal_luminal-progenitors	14.9113	15.0371	1.73023	9.00018e-20	1.915e-18
ENSMUSG00000057123	Gja5	endothelial_adipocytes	478.332	8.63835	0.986828	1.15043e-19	1.91586e-18
ENSMUSG00000026227	2810459M11Rik	luminal-differentiated_basal	52.4062	-9.61454	1.07145	5.7135e-20	1.9213e-18
ENSMUSG00000053012	Krcc1	basal_adipocytes	1181.86	-2.27239	0.257742	1.46169e-19	1.9308e-18
ENSMUSG00000054676	1600014C10Rik	stromal_adipocytes	636.876	-2.97946	0.336531	1.23637e-19	1.93092e-18
ENSMUSG00000052565	H1f3	luminal-differentiated_adipocytes	2155.03	3.99043	0.455888	1.26401e-19	1.94328e-18
ENSMUSG00000051065	Mb21d2	luminal-differentiated_basal	221.818	-3.24327	0.362949	5.78775e-20	1.94366e-18
ENSMUSG00000027500	Stmn2	luminal-progenitors_endothelial	145.591	-9.56339	1.08311	7.58408e-20	1.94385e-18
ENSMUSG00000007594	Hapln4	luminal-progenitors_endothelial	14.1058	-11.3912	1.29576	7.58601e-20	1.94385e-18
ENSMUSG00000002341	Ncan	luminal-differentiated_basal	24.9024	-11.2617	1.25802	5.80118e-20	1.94557e-18
ENSMUSG00000081221	Gm14760	stromal_adipocytes	8.87092	-19.4934	2.22737	1.24696e-19	1.94627e-18
ENSMUSG00000025742	Prps2	luminal-progenitors_adipocytes	500.214	3.24061	0.368753	1.37931e-19	1.9486e-18
ENSMUSG00000046879	Irgm1	luminal-progenitors_adipocytes	567.56	-2.25502	0.256583	1.38394e-19	1.95408e-18
ENSMUSG00000024140	Epas1	endothelial_basal	16088.4	2.92297	0.325444	5.43739e-20	1.95608e-18
ENSMUSG00000003531	Dgcr6	luminal-differentiated_adipocytes	340.357	-2.49877	0.283636	1.27542e-19	1.95965e-18
ENSMUSG00000022419	Deptor	luminal-differentiated_adipocytes	3158.85	-2.39118	0.27147	1.27773e-19	1.96201e-18
ENSMUSG00000032179	Bmp5	luminal-differentiated_adipocytes	82.061	12.5739	1.41271	1.28308e-19	1.96905e-18
ENSMUSG00000021709	Erbin	luminal-progenitors_adipocytes	4801.04	1.979	0.224545	1.39601e-19	1.97003e-18
ENSMUSG00000031839	Hsbp1	luminal-differentiated_adipocytes	1774.57	-2.00675	0.227643	1.28559e-19	1.97173e-18
ENSMUSG00000024535	Snx24	luminal-progenitors_endothelial	140.873	-5.98266	0.668571	7.7091e-20	1.97337e-18
ENSMUSG00000024678	Ms4a4d	stromal_luminal-progenitors	236.655	9.84914	1.1319	9.31594e-20	1.9805e-18
ENSMUSG00000031273	Col4a6	stromal_adipocytes	1160.87	6.46497	0.757689	1.27013e-19	1.98124e-18
ENSMUSG00000019818	Cd164	luminal-progenitors_luminal-differentiated	8817.73	-2.14331	0.234947	2.05731e-20	1.98551e-18
ENSMUSG00000076612	Ighg2c	basal_adipocytes	402.122	15.0836	1.71877	1.50392e-19	1.98556e-18
ENSMUSG00000044703	Phf11a	stromal_luminal-progenitors	13.0841	11.9405	1.38102	9.34967e-20	1.98599e-18
ENSMUSG00000026003	Acadl	luminal-differentiated_adipocytes	3563.95	-1.53001	0.172427	1.29606e-19	1.9866e-18
ENSMUSG00000033777	Tlr13	endothelial_basal	306.603	-9.66186	1.08335	5.53308e-20	1.98753e-18
ENSMUSG00000075270	Pde11a	basal_adipocytes	36.9551	10.1501	1.161	1.51187e-19	1.99503e-18
ENSMUSG00000076934	Iglv1	luminal-differentiated_basal	460.36	12.5529	1.40933	5.99003e-20	2.00622e-18
ENSMUSG00000041773	Enc1	luminal-progenitors_basal	1469.84	-3.7078	0.414407	3.94672e-20	2.0067e-18
ENSMUSG00000021823	Vcl	luminal-differentiated_basal	6850.29	-1.79926	0.204771	6.00005e-20	2.0069e-18
ENSMUSG00000031375	Bgn	luminal-differentiated_basal	6322.88	-5.19726	0.590912	6.00942e-20	2.00736e-18
ENSMUSG00000096459	Ighv9-3	luminal-differentiated_adipocytes	583.569	12.4578	1.39975	1.31568e-19	2.01546e-18
ENSMUSG00000094872	Igkv9-120	luminal-differentiated_adipocytes	164.48	16.6039	1.89357	1.31701e-19	2.01629e-18
ENSMUSG00000020536	Llgl1	stromal_adipocytes	775.526	2.11385	0.239484	1.29516e-19	2.01905e-18
ENSMUSG00000000730	Dnmt3l	stromal_luminal-differentiated	17.8872	11.6764	1.30446	7.08236e-20	2.02298e-18
ENSMUSG00000030249	Abcc9	stromal_luminal-differentiated	867.785	7.74481	0.886291	7.08473e-20	2.02298e-18
ENSMUSG00000113035	5830428M24Rik	luminal-differentiated_endothelial	12.0874	11.2909	1.26386	8.53991e-20	2.02488e-18
ENSMUSG00000019916	P4ha1	luminal-progenitors_luminal-differentiated	1390.17	-2.58667	0.285778	2.11167e-20	2.02982e-18
ENSMUSG00000033200	Tpsg1	stromal_luminal-differentiated	6.80578	20.8553	2.41216	7.12768e-20	2.03298e-18
ENSMUSG00000087030	Gm16143	luminal-differentiated_endothelial	4.87352	-19.5923	2.31036	8.61087e-20	2.03978e-18
ENSMUSG00000034783	Cd207	luminal-differentiated_basal	95.1494	12.3037	1.38029	6.118e-20	2.04091e-18
ENSMUSG00000087658	Hotairm1	luminal-progenitors_endothelial	52.6427	-9.30459	1.05373	8.01405e-20	2.04934e-18
ENSMUSG00000027488	Snta1	luminal-progenitors_luminal-differentiated	307.611	3.25411	0.365633	2.14249e-20	2.05124e-18
ENSMUSG00000103161	Gm38148	endothelial_basal	11.2157	-11.1296	1.25697	5.72438e-20	2.05317e-18
ENSMUSG00000020732	Rab37	endothelial_adipocytes	47.8076	9.32282	1.05764	1.23568e-19	2.0565e-18
ENSMUSG00000023886	Smoc2	stromal_luminal-differentiated	1370.15	7.7009	0.881985	7.23152e-20	2.0603e-18
ENSMUSG00000032224	Fam81a	luminal-differentiated_basal	26.8812	-10.6953	1.19407	6.18833e-20	2.06163e-18
ENSMUSG00000049214	Skint7	stromal_luminal-differentiated	6.91164	14.7431	1.66306	7.27297e-20	2.06916e-18
ENSMUSG00000023411	Nfatc4	stromal_luminal-differentiated	225.878	7.57374	0.868843	7.27879e-20	2.06916e-18
ENSMUSG00000074743	Thbd	luminal-progenitors_adipocytes	3148.31	-5.05932	0.580187	1.46714e-19	2.06926e-18
ENSMUSG00000030674	Qprt	stromal_endothelial	29.1554	12.1669	1.35261	3.45684e-20	2.06965e-18
ENSMUSG00000015968	Cacna1d	luminal-differentiated_basal	309.66	-6.16613	0.700404	6.22145e-20	2.06991e-18
ENSMUSG00000026510	Trp53bp2	luminal-differentiated_adipocytes	1824.58	1.93556	0.219589	1.35304e-19	2.07022e-18
ENSMUSG00000018920	Cxcl16	luminal-progenitors_adipocytes	2762.5	4.42365	0.506841	1.47016e-19	2.07144e-18
ENSMUSG00000078619	Smarcd2	luminal-progenitors_adipocytes	1772.26	1.78231	0.201629	1.4703e-19	2.07144e-18
ENSMUSG00000027840	Wnt2b	endothelial_adipocytes	31.4049	12.1762	1.37222	1.24984e-19	2.07872e-18
ENSMUSG00000074277	Phldb3	stromal_adipocytes	248.585	3.99433	0.455376	1.33428e-19	2.07876e-18
ENSMUSG00000032602	Slc25a20	basal_adipocytes	651.359	-1.78004	0.200583	1.5779e-19	2.0811e-18
ENSMUSG00000039316	Rftn1	stromal_luminal-differentiated	1142.73	4.14552	0.465189	7.34148e-20	2.08467e-18
ENSMUSG00000017615	Tnfaip1	endothelial_adipocytes	1440.89	1.95759	0.221848	1.25496e-19	2.08588e-18
ENSMUSG00000002985	Apoe	luminal-differentiated_basal	35345.6	-4.28095	0.484033	6.27979e-20	2.08655e-18
ENSMUSG00000040447	Spns2	endothelial_adipocytes	1069.83	5.19239	0.603974	1.25701e-19	2.08793e-18
ENSMUSG00000007891	Ctsd	stromal_adipocytes	10494.2	-1.90375	0.215728	1.34233e-19	2.09003e-18
ENSMUSG00000002825	Qtrt1	luminal-differentiated_adipocytes	151.728	3.34847	0.38057	1.37968e-19	2.10972e-18
ENSMUSG00000046070	Igfals	luminal-progenitors_endothelial	433.457	6.22936	0.697234	8.26852e-20	2.11122e-18
ENSMUSG00000103800	Pcdha8	luminal-progenitors_endothelial	19.2402	10.5666	1.20111	8.27286e-20	2.11122e-18
ENSMUSG00000032562	Gnai2	luminal-progenitors_endothelial	9371.58	-1.36799	0.155699	8.28239e-20	2.1115e-18
ENSMUSG00000040651	Tasor	luminal-progenitors_adipocytes	1773.67	2.14527	0.244145	1.50266e-19	2.11587e-18
ENSMUSG00000046814	Gchfr	stromal_adipocytes	59.447	-9.20629	1.0483	1.35998e-19	2.11624e-18
ENSMUSG00000053063	Clec12a	stromal_endothelial	55.4233	10.7794	1.19386	3.54442e-20	2.11703e-18
ENSMUSG00000042106	Inka1	luminal-progenitors_endothelial	271.451	-5.16178	0.576852	8.31776e-20	2.11837e-18
ENSMUSG00000030793	Pycard	stromal_adipocytes	219.045	5.94599	0.697366	1.36576e-19	2.12393e-18
ENSMUSG00000004105	Angptl2	luminal-progenitors_basal	2448.96	-5.08746	0.57173	4.19253e-20	2.12728e-18
ENSMUSG00000061535	C1qtnf7	luminal-progenitors_basal	108.3	-10.1706	1.13252	4.20166e-20	2.12751e-18
ENSMUSG00000020349	Ppp2ca	stromal_adipocytes	4760.99	-1.41179	0.158957	1.37229e-19	2.1328e-18
ENSMUSG00000027777	Schip1	basal_adipocytes	468.947	5.32903	0.615823	1.6197e-19	2.13513e-18
ENSMUSG00000112863	Gm19181	stromal_basal	13.9846	13.2095	1.48435	5.52691e-20	2.13634e-18
ENSMUSG00000021242	Npc2	stromal_luminal-progenitors	3467.01	2.25098	0.253463	1.00734e-19	2.13791e-18
ENSMUSG00000064288	H4c12	luminal-progenitors_adipocytes	279.085	6.46015	0.738889	1.52209e-19	2.14205e-18
ENSMUSG00000024451	Arap3	luminal-differentiated_endothelial	2398.14	-5.92512	0.676085	9.06904e-20	2.14628e-18
ENSMUSG00000024481	Lvrn	luminal-differentiated_adipocytes	216.667	11.0779	1.24333	1.40469e-19	2.14667e-18
ENSMUSG00000024331	Dsc2	stromal_luminal-differentiated	158.359	-5.47219	0.628133	7.58118e-20	2.15035e-18
ENSMUSG00000074199	Krtdap	luminal-progenitors_endothelial	15.6772	-17.898	2.10222	8.47135e-20	2.1553e-18
ENSMUSG00000029868	Trpv6	luminal-progenitors_luminal-differentiated	29.6539	12.1717	1.34348	2.2602e-20	2.15535e-18
ENSMUSG00000025885	Myo5b	luminal-progenitors_endothelial	592.288	6.12826	0.685926	8.48361e-20	2.15623e-18
ENSMUSG00000021981	Cab39l	luminal-differentiated_adipocytes	1236.14	2.42289	0.275418	1.41472e-19	2.16071e-18
ENSMUSG00000087491	Gm14552	stromal_basal	6.75772	-19.5204	2.25948	5.60044e-20	2.16142e-18
ENSMUSG00000029864	Gstk1	luminal-differentiated_adipocytes	317.98	-2.41188	0.274184	1.42044e-19	2.16816e-18
ENSMUSG00000031925	Maml2	luminal-progenitors_luminal-differentiated	1521.54	2.48243	0.273954	2.28645e-20	2.17177e-18
ENSMUSG00000032657	Fam189b	stromal_adipocytes	163.062	4.71491	0.54466	1.39957e-19	2.17388e-18
ENSMUSG00000069255	Dusp22	luminal-differentiated_basal	471.386	1.96866	0.223615	6.59021e-20	2.1868e-18
ENSMUSG00000035984	Nme5	stromal_adipocytes	14.7559	9.4298	1.07186	1.40898e-19	2.18716e-18
ENSMUSG00000063531	Sema3e	endothelial_adipocytes	126.103	9.97922	1.12781	1.31798e-19	2.18778e-18
ENSMUSG00000061816	Myl1	luminal-differentiated_basal	463.905	10.283	1.14825	6.61316e-20	2.19152e-18
ENSMUSG00000104184	Gm37818	luminal-progenitors_endothelial	24.0598	9.28702	1.05268	8.63693e-20	2.19298e-18
ENSMUSG00000027679	Dnajc19	luminal-differentiated_adipocytes	642.51	-3.1756	0.360867	1.43978e-19	2.19637e-18
ENSMUSG00000001119	Col6a1	stromal_basal	9001.49	5.30953	0.604015	5.7108e-20	2.20063e-18
ENSMUSG00000104244	2900018N21Rik	luminal-differentiated_adipocytes	7.76973	10.7866	1.21097	1.44459e-19	2.2024e-18
ENSMUSG00000015656	Hspa8	luminal-differentiated_endothelial	65401.3	-1.27737	0.146018	9.32602e-20	2.20502e-18
ENSMUSG00000022054	Nefm	stromal_luminal-differentiated	10.7596	11.9599	1.33831	7.80627e-20	2.21075e-18
ENSMUSG00000019785	Clvs2	stromal_luminal-differentiated	33.9219	12.6774	1.42095	7.81138e-20	2.21075e-18
ENSMUSG00000020986	Sec23a	stromal_luminal-progenitors	890.016	2.00988	0.227465	1.04419e-19	2.21424e-18
ENSMUSG00000041696	Rasl12	luminal-progenitors_basal	280.188	-6.1825	0.692367	4.38581e-20	2.21619e-18
ENSMUSG00000041886	Macc1	stromal_luminal-progenitors	248.034	-6.90055	0.779192	1.04644e-19	2.21715e-18
ENSMUSG00000003617	Cp	luminal-differentiated_basal	4297.81	-3.64656	0.410037	6.71264e-20	2.22155e-18
ENSMUSG00000079355	Ackr4	luminal-progenitors_basal	127.712	-8.71581	0.968846	4.41803e-20	2.22788e-18
ENSMUSG00000037370	Enpp1	endothelial_basal	818.249	-4.66805	0.527591	6.22131e-20	2.22808e-18
ENSMUSG00000035431	Sstr1	stromal_adipocytes	4.25998	17.1857	1.9524	1.4368e-19	2.22899e-18
ENSMUSG00000024235	Map3k8	luminal-progenitors_endothelial	773.597	-2.3548	0.265821	8.78963e-20	2.22949e-18
ENSMUSG00000076670	Ighv3-5	stromal_luminal-differentiated	784.018	-17.1601	1.95779	7.9132e-20	2.2371e-18
ENSMUSG00000031728	Zfp821	luminal-progenitors_adipocytes	307.63	2.71157	0.309201	1.59083e-19	2.23756e-18
ENSMUSG00000029096	Htra3	basal_adipocytes	3415.91	-5.62093	0.651417	1.69872e-19	2.23814e-18
ENSMUSG00000053141	Ptprt	stromal_basal	249.276	-7.51852	0.857978	5.83832e-20	2.24632e-18
ENSMUSG00000020695	Mrc2	stromal_luminal-differentiated	1563.63	7.45932	0.85788	7.97158e-20	2.25111e-18
ENSMUSG00000000690	Hoxb6	stromal_luminal-progenitors	125.139	7.63118	0.865988	1.06383e-19	2.25209e-18
ENSMUSG00000021186	Fbln5	luminal-differentiated_endothelial	1602.85	-5.83059	0.66584	9.62318e-20	2.27314e-18
ENSMUSG00000053475	Tnfaip6	luminal-progenitors_adipocytes	748.374	-6.50958	0.745094	1.62206e-19	2.28024e-18
ENSMUSG00000046722	Cdc42se1	luminal-progenitors_basal	1667.49	1.64815	0.184973	4.55148e-20	2.29047e-18
ENSMUSG00000023048	Prr13	endothelial_basal	1210.37	1.58105	0.181452	6.40757e-20	2.29137e-18
ENSMUSG00000020062	Slc5a8	luminal-progenitors_endothelial	483.777	7.48776	0.843326	9.07543e-20	2.29966e-18
ENSMUSG00000103377	Gm37180	luminal-differentiated_basal	14.6428	-12.6879	1.428	6.96567e-20	2.30225e-18
ENSMUSG00000028159	Dapp1	luminal-differentiated_adipocytes	442.822	5.40991	0.628202	1.51184e-19	2.30355e-18
ENSMUSG00000020607	Lratd1	luminal-differentiated_endothelial	394.282	4.93549	0.561896	9.76979e-20	2.3056e-18
ENSMUSG00000029484	Anxa3	luminal-differentiated_adipocytes	1557.84	3.56772	0.406608	1.51579e-19	2.3082e-18
ENSMUSG00000014932	Yes1	endothelial_adipocytes	1187.57	2.60986	0.294261	1.39457e-19	2.31342e-18
ENSMUSG00000036528	Ppfibp2	luminal-differentiated_endothelial	463.408	3.49627	0.39218	9.82589e-20	2.31666e-18
ENSMUSG00000003228	Grk5	luminal-progenitors_endothelial	1228.83	-3.28419	0.370463	9.17614e-20	2.32283e-18
ENSMUSG00000025969	Nrp2	stromal_endothelial	2747.17	-4.00865	0.452363	3.91745e-20	2.33428e-18
ENSMUSG00000008601	Rab25	luminal-progenitors_adipocytes	215.128	8.40226	0.961719	1.66284e-19	2.33628e-18
ENSMUSG00000049265	Kcnk3	luminal-differentiated_adipocytes	637.317	-8.15334	0.92431	1.53957e-19	2.34302e-18
ENSMUSG00000027676	Ccdc39	endothelial_adipocytes	25.4921	9.92543	1.12306	1.41365e-19	2.34356e-18
ENSMUSG00000030036	Mogs	luminal-progenitors_adipocytes	856.335	1.93363	0.219738	1.67122e-19	2.34665e-18
ENSMUSG00000068015	Lrch1	luminal-progenitors_adipocytes	1490.08	2.5267	0.288378	1.67205e-19	2.34665e-18
ENSMUSG00000024937	Ehbp1l1	stromal_luminal-progenitors	2043.9	2.45665	0.276505	1.11056e-19	2.34904e-18
ENSMUSG00000014905	Dnajb9	basal_adipocytes	1758.79	-2.06329	0.233982	1.7942e-19	2.36272e-18
ENSMUSG00000022125	Cln5	stromal_basal	513.322	1.91495	0.216499	6.15859e-20	2.36592e-18
ENSMUSG00000035472	Slc25a21	luminal-differentiated_basal	20.2128	-9.93905	1.11073	7.19287e-20	2.37422e-18
ENSMUSG00000034480	Diaph2	luminal-progenitors_endothelial	1922.91	-2.13436	0.241374	9.42668e-20	2.38385e-18
ENSMUSG00000075602	Ly6a	luminal-progenitors_endothelial	1599.49	-4.61573	0.517184	9.44784e-20	2.38679e-18
ENSMUSG00000062444	Ap3b2	stromal_endothelial	17.0498	12.1486	1.353	4.02417e-20	2.3876e-18
ENSMUSG00000062300	Nectin2	stromal_endothelial	1374.1	-3.22935	0.359557	4.02597e-20	2.3876e-18
ENSMUSG00000076695	Ighv1-18	endothelial_adipocytes	306.523	14.5095	1.64824	1.44133e-19	2.38789e-18
ENSMUSG00000042228	Lyn	luminal-progenitors_adipocytes	2594.03	3.33042	0.380097	1.70385e-19	2.38997e-18
ENSMUSG00000027954	Efna1	stromal_endothelial	875.458	-4.39389	0.499478	4.04217e-20	2.39155e-18
ENSMUSG00000032083	Apoa1	luminal-progenitors_luminal-differentiated	4.90156	16.0933	1.81608	2.52825e-20	2.39199e-18
ENSMUSG00000085897	Gm11604	stromal_adipocytes	3.5413	-20.164	2.31553	1.54351e-19	2.39309e-18
ENSMUSG00000029075	Tnfrsf4	endothelial_basal	10.3913	-10.4885	1.18314	6.7098e-20	2.39589e-18
ENSMUSG00000004264	Phb2	endothelial_adipocytes	1765.55	-1.61895	0.18321	1.44742e-19	2.39644e-18
ENSMUSG00000112843	Gm46224	endothelial_basal	14.5077	-14.7647	1.70545	6.7247e-20	2.39765e-18
ENSMUSG00000028262	Clca3a2	stromal_luminal-progenitors	3321.24	-6.05411	0.681476	1.13577e-19	2.40034e-18
ENSMUSG00000047181	Samd14	basal_adipocytes	227.863	5.29911	0.61317	1.8257e-19	2.40296e-18
ENSMUSG00000033308	Dpyd	luminal-differentiated_adipocytes	367.25	-5.79166	0.672372	1.58009e-19	2.40326e-18
ENSMUSG00000024381	Bin1	stromal_luminal-differentiated	883.772	1.91024	0.215015	8.52437e-20	2.40457e-18
ENSMUSG00000036860	Mrpl55	luminal-progenitors_adipocytes	213.531	-2.49504	0.284864	1.71697e-19	2.40705e-18
ENSMUSG00000029270	Dipk1a	luminal-differentiated_endothelial	355.868	2.6299	0.29396	1.02191e-19	2.40711e-18
ENSMUSG00000053687	Dpep2	stromal_endothelial	76.3312	9.79641	1.08611	4.08748e-20	2.41267e-18
ENSMUSG00000047822	Angptl8	luminal-differentiated_adipocytes	261.835	-11.0907	1.24671	1.59044e-19	2.41756e-18
ENSMUSG00000053414	Hunk	luminal-differentiated_endothelial	390.026	-5.1882	0.592037	1.03297e-19	2.43088e-18
ENSMUSG00000105547	Iglc3	stromal_basal	126.574	12.625	1.41881	6.34091e-20	2.43223e-18
ENSMUSG00000045322	Tlr9	luminal-progenitors_endothelial	289.975	9.47156	1.07576	9.67665e-20	2.44068e-18
ENSMUSG00000028634	Hivep3	luminal-progenitors_endothelial	1367.67	3.08412	0.348373	9.68061e-20	2.44068e-18
ENSMUSG00000041439	Mfsd6	basal_adipocytes	1397.79	3.5176	0.401592	1.85721e-19	2.44318e-18
ENSMUSG00000029674	Limk1	stromal_luminal-progenitors	467.648	3.01744	0.339869	1.15713e-19	2.44341e-18
ENSMUSG00000053768	Chchd3	luminal-differentiated_adipocytes	1532.67	-1.56148	0.176566	1.60864e-19	2.44378e-18
ENSMUSG00000086290	Snhg12	luminal-differentiated_adipocytes	1427.49	-2.45833	0.279923	1.62188e-19	2.46244e-18
ENSMUSG00000020638	Cmpk2	stromal_basal	296.78	4.03142	0.453136	6.43985e-20	2.46642e-18
ENSMUSG00000057604	Lmcd1	endothelial_adipocytes	475.79	5.18325	0.604161	1.49077e-19	2.46661e-18
ENSMUSG00000046618	Olfml2a	luminal-differentiated_adipocytes	1090.21	5.5336	0.643177	1.62768e-19	2.46977e-18
ENSMUSG00000038776	Ephx1	stromal_luminal-differentiated	1898.78	2.47033	0.275969	8.78265e-20	2.4747e-18
ENSMUSG00000042622	Maff	luminal-differentiated_adipocytes	1833.8	-2.26671	0.258168	1.64103e-19	2.48855e-18
ENSMUSG00000109719	Gm45266	luminal-progenitors_endothelial	66.9435	8.05931	0.910935	9.88178e-20	2.4889e-18
ENSMUSG00000040528	Milr1	luminal-differentiated_adipocytes	93.33	10.0615	1.13196	1.64379e-19	2.49126e-18
ENSMUSG00000006014	Prg4	stromal_basal	245.512	8.33675	0.946466	6.52403e-20	2.49485e-18
ENSMUSG00000032092	Mpzl2	endothelial_basal	373.485	-4.73741	0.536201	7.01231e-20	2.49649e-18
ENSMUSG00000028790	Khdrbs1	luminal-progenitors_adipocytes	2755.23	1.08655	0.121361	1.78668e-19	2.50341e-18
ENSMUSG00000021886	Gpr65	endothelial_basal	294.892	-9.25053	1.03886	7.05136e-20	2.50667e-18
ENSMUSG00000040717	Il17rd	basal_adipocytes	548.039	4.00961	0.45861	1.90843e-19	2.50927e-18
ENSMUSG00000024376	Epb41l4a	stromal_luminal-progenitors	428.083	-4.74474	0.533562	1.19419e-19	2.51956e-18
ENSMUSG00000060093	H4c1	basal_adipocytes	283.935	3.98572	0.455865	1.92401e-19	2.52846e-18
ENSMUSG00000090691	Gm3667	basal_adipocytes	20.0802	12.6959	1.45281	1.92986e-19	2.53484e-18
ENSMUSG00000019787	Trdn	stromal_luminal-differentiated	30.1035	12.8469	1.44322	9.01802e-20	2.53823e-18
ENSMUSG00000091649	Phf11b	stromal_basal	159.995	8.74571	0.990055	6.66884e-20	2.54634e-18
ENSMUSG00000060429	Sntb1	stromal_basal	1325.77	-3.21447	0.360134	6.67946e-20	2.54652e-18
ENSMUSG00000032322	Pstpip1	endothelial_adipocytes	164.335	9.71524	1.10191	1.54255e-19	2.55063e-18
ENSMUSG00000040434	Large2	luminal-progenitors_adipocytes	287.311	6.42141	0.736239	1.82355e-19	2.55367e-18
ENSMUSG00000028214	Gem	luminal-progenitors_basal	1734.37	-3.93002	0.441308	5.09033e-20	2.55641e-18
ENSMUSG00000051397	Tacstd2	luminal-progenitors_endothelial	549.376	6.56449	0.737513	1.01813e-19	2.56178e-18
ENSMUSG00000022377	Asap1	stromal_luminal-progenitors	1685.33	2.40402	0.270963	1.21617e-19	2.56377e-18
ENSMUSG00000054404	Slfn5	luminal-progenitors_adipocytes	7602.46	-5.29032	0.608277	1.8375e-19	2.5718e-18
ENSMUSG00000108218	Olfr1372-ps1	endothelial_adipocytes	455.263	6.19411	0.732485	1.55668e-19	2.57234e-18
ENSMUSG00000056529	Ptafr	endothelial_basal	551.05	6.23799	0.701629	7.25843e-20	2.57647e-18
ENSMUSG00000029434	Vps33a	basal_adipocytes	1176.66	-1.64985	0.185983	1.96412e-19	2.57852e-18
ENSMUSG00000032372	Plscr2	endothelial_adipocytes	504.87	4.77724	0.551916	1.56548e-19	2.58521e-18
ENSMUSG00000032854	Ugt8a	luminal-progenitors_endothelial	42.3995	12.7308	1.45865	1.02866e-19	2.58568e-18
ENSMUSG00000035783	Acta2	endothelial_basal	18096.5	-5.30844	0.6	7.30925e-20	2.59069e-18
ENSMUSG00000025094	Slc18a2	endothelial_adipocytes	18.0669	12.5276	1.41686	1.57308e-19	2.5961e-18
ENSMUSG00000022510	Trp63	basal_adipocytes	994.454	5.2464	0.60743	1.98055e-19	2.59876e-18
ENSMUSG00000015568	Lpl	luminal-differentiated_basal	22217.5	3.66384	0.412879	7.88467e-20	2.59914e-18
ENSMUSG00000022443	Myh9	stromal_basal	53716.8	-2.06237	0.232518	6.8516e-20	2.60818e-18
ENSMUSG00000028649	Macf1	endothelial_adipocytes	19536.4	1.71224	0.194291	1.58419e-19	2.61274e-18
ENSMUSG00000001039	B9d1	luminal-differentiated_adipocytes	77.3761	4.38875	0.506219	1.72519e-19	2.61308e-18
ENSMUSG00000029752	Asns	basal_adipocytes	821.141	-2.59408	0.296214	2.00338e-19	2.62737e-18
ENSMUSG00000028525	Pde4b	basal_adipocytes	3694.07	3.05931	0.349677	2.00929e-19	2.63377e-18
ENSMUSG00000049288	Lix1l	luminal-progenitors_basal	607.379	-3.6511	0.409367	5.26448e-20	2.63847e-18
ENSMUSG00000025271	Pfkfb1	luminal-differentiated_adipocytes	147.9	-5.05854	0.587773	1.74358e-19	2.63938e-18
ENSMUSG00000031872	Bean1	luminal-progenitors_luminal-differentiated	16.5737	-11.2771	1.2439	2.80414e-20	2.6426e-18
ENSMUSG00000039481	Nrtn	stromal_basal	106.669	-7.82693	0.89307	6.97047e-20	2.64803e-18
ENSMUSG00000028517	Plpp3	stromal_basal	12247.6	3.24629	0.363929	6.97739e-20	2.64803e-18
ENSMUSG00000010609	Psen2	basal_adipocytes	530.103	-2.48551	0.283661	2.02599e-19	2.6543e-18
ENSMUSG00000083246	Gm11839	luminal-progenitors_adipocytes	12.119	10.0524	1.15197	1.89939e-19	2.65697e-18
ENSMUSG00000000278	Scpep1	stromal_luminal-differentiated	1474.82	2.13739	0.240009	9.49399e-20	2.66926e-18
ENSMUSG00000035048	Anapc13	basal_adipocytes	703.636	-2.68824	0.307185	2.04889e-19	2.68293e-18
ENSMUSG00000054793	Cadm4	luminal-progenitors_adipocytes	324.583	6.57483	0.754139	1.91991e-19	2.6842e-18
ENSMUSG00000024899	Papss2	luminal-progenitors_endothelial	542.534	-4.00603	0.450879	1.0696e-19	2.68589e-18
ENSMUSG00000020402	Vdac1	stromal_adipocytes	2231.34	-1.43652	0.162307	1.73553e-19	2.68918e-18
ENSMUSG00000006269	Atp6v1b1	luminal-progenitors_endothelial	680.609	8.15166	0.922733	1.07685e-19	2.7014e-18
ENSMUSG00000069378	Prdm6	luminal-differentiated_endothelial	56.8399	-10.8636	1.21974	1.14979e-19	2.70324e-18
ENSMUSG00000021939	Ctsb	luminal-differentiated_adipocytes	18414.4	-1.96578	0.223871	1.78978e-19	2.70771e-18
ENSMUSG00000026600	Soat1	stromal_adipocytes	1196.17	3.98229	0.455525	1.75354e-19	2.71544e-18
ENSMUSG00000067818	Myl9	luminal-differentiated_basal	1711.45	-5.66661	0.647092	8.25218e-20	2.71672e-18
ENSMUSG00000005950	P2rx5	endothelial_adipocytes	69.3846	-7.47776	0.874795	1.64975e-19	2.71912e-18
ENSMUSG00000026674	Ddr2	stromal_basal	2719.57	6.07389	0.697386	7.19298e-20	2.72573e-18
ENSMUSG00000000753	Serpinf1	stromal_luminal-differentiated	3701.21	5.88224	0.680793	9.70939e-20	2.72683e-18
ENSMUSG00000045613	Chrm2	luminal-differentiated_endothelial	24.9682	-11.5153	1.29462	1.16631e-19	2.73952e-18
ENSMUSG00000073889	Il11ra1	stromal_endothelial	1477.42	2.88886	0.320674	4.65585e-20	2.74171e-18
ENSMUSG00000038690	Atp5j2	endothelial_adipocytes	1526.32	-2.76121	0.311582	1.67279e-19	2.75531e-18
ENSMUSG00000095025	Gm24018	stromal_adipocytes	8.15521	15.4115	1.74621	1.7839e-19	2.76078e-18
ENSMUSG00000044033	Ccdc141	luminal-progenitors_adipocytes	276.025	4.76979	0.549084	1.9762e-19	2.7614e-18
ENSMUSG00000029863	Casp2	stromal_adipocytes	556.169	2.78467	0.316053	1.78841e-19	2.76609e-18
ENSMUSG00000095981	Ighv10-1	luminal-differentiated_basal	137.074	18.3101	2.13722	8.43688e-20	2.77389e-18
ENSMUSG00000036599	Chst12	stromal_luminal-progenitors	763.555	3.41463	0.385344	1.31815e-19	2.77641e-18
ENSMUSG00000090231	Cfb	luminal-differentiated_basal	1254.9	4.6605	0.530706	8.45871e-20	2.77742e-18
ENSMUSG00000020905	Usp43	luminal-progenitors_adipocytes	130.547	6.11527	0.702417	1.99158e-19	2.78138e-18
ENSMUSG00000038690	Atp5j2	luminal-differentiated_adipocytes	1526.32	-2.74811	0.313259	1.84237e-19	2.78564e-18
ENSMUSG00000038390	Gpr162	endothelial_basal	17.2943	-11.4858	1.30493	7.87386e-20	2.7867e-18
ENSMUSG00000025612	Bach1	luminal-differentiated_endothelial	2596.07	-2.32725	0.261861	1.19912e-19	2.81395e-18
ENSMUSG00000023067	Cdkn1a	luminal-differentiated_endothelial	1326.45	-2.72714	0.305303	1.20237e-19	2.81894e-18
ENSMUSG00000116719	Gm29719	luminal-differentiated_endothelial	33.5829	12.2469	1.38022	1.20351e-19	2.81898e-18
ENSMUSG00000029093	Sorcs2	endothelial_basal	867.625	-3.89761	0.440671	7.97778e-20	2.81933e-18
ENSMUSG00000029767	Calu	stromal_luminal-differentiated	6203.64	1.63878	0.185772	1.00678e-19	2.8244e-18
ENSMUSG00000001864	Aif1l	stromal_luminal-progenitors	348.134	5.57394	0.627942	1.34947e-19	2.83999e-18
ENSMUSG00000026489	Coq8a	endothelial_adipocytes	1005.27	-3.85721	0.437714	1.72625e-19	2.84155e-18
ENSMUSG00000020325	Fstl3	luminal-differentiated_basal	171.752	-3.86057	0.436436	8.707e-20	2.85521e-18
ENSMUSG00000001761	Smo	endothelial_basal	1145.24	-2.54253	0.28409	8.11454e-20	2.86344e-18
ENSMUSG00000056313	Tcim	luminal-progenitors_luminal-differentiated	2471.5	3.2761	0.369995	3.06864e-20	2.88057e-18
ENSMUSG00000034158	Lrrc58	luminal-differentiated_adipocytes	6552.74	-1.76732	0.200995	1.9102e-19	2.88649e-18
ENSMUSG00000067235	H2-Q10	luminal-progenitors_adipocytes	1149.94	-2.27264	0.259952	2.06871e-19	2.88751e-18
ENSMUSG00000070509	Rgma	stromal_luminal-differentiated	1101.4	3.6631	0.410367	1.03298e-19	2.89473e-18
ENSMUSG00000049091	Sephs2	luminal-progenitors_adipocytes	798.806	-2.24199	0.256416	2.07841e-19	2.89947e-18
ENSMUSG00000052384	Nrros	endothelial_basal	620.255	6.08067	0.685538	8.22928e-20	2.89967e-18
ENSMUSG00000024173	Tpsab1	stromal_adipocytes	53.2734	14.696	1.66303	1.87655e-19	2.90067e-18
ENSMUSG00000055639	Dach1	endothelial_adipocytes	748.022	4.59739	0.5297	1.76431e-19	2.90233e-18
ENSMUSG00000045954	Cavin2	stromal_luminal-differentiated	8104.16	4.05548	0.45648	1.03898e-19	2.90834e-18
ENSMUSG00000030788	Rnf141	basal_adipocytes	706.523	-2.21072	0.251903	2.22239e-19	2.90864e-18
ENSMUSG00000047034	Ankrd33	luminal-differentiated_adipocytes	3.0974	16.4302	1.88159	1.93948e-19	2.929e-18
ENSMUSG00000026672	Optn	endothelial_adipocytes	1026.54	-2.56359	0.290097	1.78229e-19	2.93003e-18
ENSMUSG00000010307	Tmem86a	stromal_luminal-differentiated	362.85	-4.62981	0.526008	1.04833e-19	2.93132e-18
ENSMUSG00000006498	Ptbp1	basal_adipocytes	4560.14	1.64171	0.185352	2.24668e-19	2.93893e-18
ENSMUSG00000068263	Efcc1	basal_adipocytes	61.6153	9.59917	1.10491	2.25152e-19	2.94376e-18
ENSMUSG00000066319	Rtp3	endothelial_basal	218.023	8.8868	0.99913	8.38643e-20	2.95072e-18
ENSMUSG00000095589	Ighv1-55	endothelial_adipocytes	819.488	13.9749	1.58933	1.79845e-19	2.9547e-18
ENSMUSG00000031540	Kat6a	endothelial_adipocytes	5155.47	1.32176	0.148931	1.80947e-19	2.9709e-18
ENSMUSG00000050578	Mmp13	luminal-differentiated_endothelial	156.693	11.262	1.26685	1.27134e-19	2.97306e-18
ENSMUSG00000089854	Gm16133	luminal-differentiated_endothelial	20.2208	-11.4667	1.29041	1.27166e-19	2.97306e-18
ENSMUSG00000025746	Il6	luminal-progenitors_basal	773.684	-6.59887	0.740273	5.94552e-20	2.97373e-18
ENSMUSG00000050954	Zfp169	stromal_adipocytes	256.588	3.12395	0.354935	1.92726e-19	2.97725e-18
ENSMUSG00000041782	Lad1	stromal_luminal-differentiated	680.234	-5.69461	0.658563	1.06781e-19	2.98252e-18
ENSMUSG00000066361	Serpina3c	luminal-differentiated_adipocytes	628.833	-8.79223	0.995689	1.98309e-19	2.9931e-18
ENSMUSG00000005447	Pafah1b3	luminal-progenitors_adipocytes	187.55	3.83843	0.440568	2.15303e-19	3.00193e-18
ENSMUSG00000013974	Mcemp1	endothelial_adipocytes	15.9155	-11.7715	1.33234	1.8309e-19	3.00415e-18
ENSMUSG00000021290	Atp5mpl	luminal-progenitors_adipocytes	2362.16	-3.0819	0.352661	2.15934e-19	3.0091e-18
ENSMUSG00000036158	Prickle1	stromal_luminal-differentiated	696.533	3.15665	0.352692	1.07866e-19	3.00955e-18
ENSMUSG00000003665	Has1	stromal_adipocytes	899.827	7.01224	0.823775	1.95196e-19	3.0136e-18
ENSMUSG00000030789	Itgax	endothelial_basal	2049.35	-8.97958	1.01014	8.61083e-20	3.02524e-18
ENSMUSG00000048022	Tmem229a	luminal-progenitors_endothelial	76.2771	7.45984	0.843106	1.20796e-19	3.02727e-18
ENSMUSG00000025324	Atp10a	luminal-progenitors_adipocytes	340.976	-4.34572	0.500315	2.18041e-19	3.03681e-18
ENSMUSG00000037784	Dzip1l	luminal-differentiated_adipocytes	204.633	7.66861	0.876255	2.01944e-19	3.04617e-18
ENSMUSG00000020122	Egfr	luminal-differentiated_basal	3151.28	-4.72678	0.539172	9.30419e-20	3.04706e-18
ENSMUSG00000029076	Sdf4	stromal_basal	4009.95	1.29581	0.147714	8.06696e-20	3.05231e-18
ENSMUSG00000029752	Asns	stromal_adipocytes	821.141	-2.59532	0.295111	1.98207e-19	3.05823e-18
ENSMUSG00000093938	Evi2b	luminal-progenitors_endothelial	311.923	9.48551	1.08061	1.22222e-19	3.05993e-18
ENSMUSG00000022437	Samm50	luminal-differentiated_adipocytes	1388.47	-1.77395	0.201928	2.03221e-19	3.06363e-18
ENSMUSG00000087150	BC064078	luminal-differentiated_basal	79.8135	-6.31934	0.72102	9.41516e-20	3.07938e-18
ENSMUSG00000032093	Cd3e	luminal-differentiated_adipocytes	154.756	-11.8373	1.33598	2.05459e-19	3.09555e-18
ENSMUSG00000031207	Msn	luminal-differentiated_basal	10981.2	-2.83534	0.319177	9.50792e-20	3.10567e-18
ENSMUSG00000052302	Tbc1d30	luminal-progenitors_adipocytes	240.316	6.14003	0.706291	2.2364e-19	3.1131e-18
ENSMUSG00000044628	Rnf208	luminal-differentiated_adipocytes	76.7433	8.41015	0.9552	2.06839e-19	3.11451e-18
ENSMUSG00000035473	Galm	stromal_basal	345.033	3.25764	0.365981	8.25791e-20	3.11985e-18
ENSMUSG00000034738	Nostrin	luminal-progenitors_endothelial	149.151	-7.94775	0.900574	1.25006e-19	3.12653e-18
ENSMUSG00000064294	Aox3	stromal_luminal-progenitors	267.475	8.08158	0.923969	1.48725e-19	3.12734e-18
ENSMUSG00000035441	Myo1d	basal_adipocytes	986.479	2.78858	0.319389	2.39414e-19	3.12862e-18
ENSMUSG00000058441	Panx2	luminal-progenitors_adipocytes	14.8779	11.8641	1.36047	2.25433e-19	3.13635e-18
ENSMUSG00000019787	Trdn	stromal_endothelial	30.1035	12.8614	1.44142	5.3452e-20	3.14027e-18
ENSMUSG00000027674	Pex5l	luminal-progenitors_adipocytes	51.7568	9.8638	1.13311	2.26096e-19	3.14387e-18
ENSMUSG00000022231	Sema5a	luminal-progenitors_basal	873.353	-4.67616	0.528207	6.30855e-20	3.14889e-18
ENSMUSG00000058435	Btnl4	stromal_luminal-progenitors	27.0669	-14.9116	1.72805	1.49964e-19	3.15076e-18
ENSMUSG00000025959	Klf7	endothelial_adipocytes	1768.14	3.41791	0.386383	1.92594e-19	3.15807e-18
ENSMUSG00000058248	Kcnh1	stromal_basal	860.539	-6.04765	0.695667	8.38035e-20	3.16135e-18
ENSMUSG00000082884	Gm13339	luminal-differentiated_adipocytes	17728.1	-5.69925	0.664448	2.10701e-19	3.17079e-18
ENSMUSG00000031253	Srpx2	basal_adipocytes	303.621	-8.36348	0.96774	2.42864e-19	3.1721e-18
ENSMUSG00000023967	Mrps18a	basal_adipocytes	697.968	-2.07357	0.236108	2.44081e-19	3.18636e-18
ENSMUSG00000022184	Fbxo4	luminal-differentiated_adipocytes	254.153	-2.1325	0.243617	2.12101e-19	3.18999e-18
ENSMUSG00000046668	Cxxc5	luminal-differentiated_adipocytes	692.934	2.18491	0.249648	2.12453e-19	3.1934e-18
ENSMUSG00000023886	Smoc2	stromal_basal	1370.15	7.12743	0.819378	8.47975e-20	3.19404e-18
ENSMUSG00000017692	Rhbdl3	luminal-differentiated_basal	106.855	-5.5368	0.633743	9.7961e-20	3.19564e-18
ENSMUSG00000020787	P2rx1	basal_adipocytes	19.9068	9.88068	1.1379	2.44967e-19	3.19631e-18
ENSMUSG00000058248	Kcnh1	luminal-progenitors_adipocytes	860.539	7.90738	0.908754	2.30225e-19	3.19954e-18
ENSMUSG00000054200	Ffar4	stromal_luminal-differentiated	39.6855	-11.6671	1.31133	1.15013e-19	3.20209e-18
ENSMUSG00000070473	Cldn3	stromal_luminal-differentiated	1569.76	-5.65785	0.654653	1.15017e-19	3.20209e-18
ENSMUSG00000040616	Tmem51	stromal_basal	355.252	-4.30062	0.486198	8.5449e-20	3.21375e-18
ENSMUSG00000027901	Dennd2d	stromal_basal	334.692	-3.71826	0.418669	8.60342e-20	3.23092e-18
ENSMUSG00000070305	Mpzl3	stromal_luminal-progenitors	235.978	-3.94457	0.445695	1.54375e-19	3.2407e-18
ENSMUSG00000102918	Pcdhgc3	luminal-progenitors_basal	3317.63	-2.98895	0.335005	6.50872e-20	3.24221e-18
ENSMUSG00000032737	Inppl1	luminal-differentiated_basal	2646.37	3.19098	0.359459	9.98178e-20	3.25199e-18
ENSMUSG00000042099	Kank3	luminal-progenitors_endothelial	1537.02	-3.73952	0.422622	1.30167e-19	3.25235e-18
ENSMUSG00000094502	Ighv1-69	stromal_endothelial	142.555	17.9396	2.0578	5.55565e-20	3.25629e-18
ENSMUSG00000004655	Aqp1	endothelial_adipocytes	17455.8	5.80454	0.686756	1.99292e-19	3.26582e-18
ENSMUSG00000010307	Tmem86a	luminal-differentiated_adipocytes	362.85	4.61854	0.536	2.1841e-19	3.28102e-18
ENSMUSG00000027695	Pld1	basal_adipocytes	904.852	2.71419	0.311005	2.51598e-19	3.28115e-18
ENSMUSG00000025283	Sat1	endothelial_basal	4965.83	2.43572	0.272853	9.35854e-20	3.28314e-18
ENSMUSG00000039697	Ncoa7	endothelial_adipocytes	1186.03	2.935	0.331609	2.00617e-19	3.28542e-18
ENSMUSG00000026519	Tmem63a	luminal-progenitors_adipocytes	912.747	2.66667	0.30568	2.37136e-19	3.2938e-18
ENSMUSG00000021388	Aspn	luminal-differentiated_adipocytes	529.739	-9.08159	1.02833	2.19454e-19	3.29476e-18
ENSMUSG00000027642	Rpn2	stromal_basal	4273.85	1.66163	0.190043	8.79983e-20	3.29974e-18
ENSMUSG00000056290	Ms4a4b	luminal-differentiated_adipocytes	82.069	-13.5618	1.5382	2.20589e-19	3.30987e-18
ENSMUSG00000084128	Esrp2	luminal-differentiated_adipocytes	433.97	7.1097	0.818358	2.2115e-19	3.31634e-18
ENSMUSG00000003410	Elavl3	stromal_adipocytes	10.0444	-14.0452	1.58978	2.15772e-19	3.32726e-18
ENSMUSG00000068735	Trp53i11	stromal_endothelial	1600.83	-3.87299	0.438021	5.70458e-20	3.33578e-18
ENSMUSG00000021451	Sema4d	stromal_adipocytes	1454.39	4.85895	0.566022	2.16516e-19	3.33672e-18
ENSMUSG00000049047	Armcx3	luminal-progenitors_adipocytes	839.113	2.02918	0.232018	2.40609e-19	3.34023e-18
ENSMUSG00000069917	Hba-a2	basal_adipocytes	1123.8	-7.92769	0.920022	2.57376e-19	3.3548e-18
ENSMUSG00000026991	Pkp4	endothelial_adipocytes	2965.67	3.29521	0.372523	2.05466e-19	3.36269e-18
ENSMUSG00000035107	Dcbld2	stromal_luminal-differentiated	905.779	3.43222	0.384522	1.20927e-19	3.36298e-18
ENSMUSG00000021676	Iqgap2	luminal-progenitors_adipocytes	1326.97	4.8009	0.554173	2.42594e-19	3.36596e-18
ENSMUSG00000033788	Dysf	luminal-progenitors_luminal-differentiated	2641.12	5.31977	0.608432	3.60527e-20	3.37114e-18
ENSMUSG00000022032	Scara5	luminal-differentiated_adipocytes	2862.58	7.42461	0.851761	2.251e-19	3.37328e-18
ENSMUSG00000013974	Mcemp1	luminal-differentiated_adipocytes	15.9155	-11.729	1.32508	2.2521e-19	3.37328e-18
ENSMUSG00000037849	Ifi206	luminal-differentiated_basal	63.3004	11.8883	1.34045	1.03952e-19	3.38228e-18
ENSMUSG00000029708	Gcc1	endothelial_adipocytes	1508.16	2.05047	0.233804	2.07106e-19	3.38735e-18
ENSMUSG00000036131	Frmd7	stromal_luminal-differentiated	17.7475	11.7704	1.32409	1.21946e-19	3.38763e-18
ENSMUSG00000023274	Cd4	luminal-progenitors_endothelial	371.657	9.38964	1.07082	1.35792e-19	3.38954e-18
ENSMUSG00000038167	Plekhg6	luminal-progenitors_endothelial	213.91	5.52115	0.62086	1.36027e-19	3.39202e-18
ENSMUSG00000046733	Gprc5a	luminal-progenitors_adipocytes	157.78	5.61946	0.648066	2.44715e-19	3.39356e-18
ENSMUSG00000031540	Kat6a	basal_adipocytes	5155.47	1.31965	0.148418	2.60803e-19	3.39773e-18
ENSMUSG00000051074	4930579K19Rik	luminal-progenitors_adipocytes	6.432	11.1566	1.28137	2.45218e-19	3.39868e-18
ENSMUSG00000027358	Bmp2	stromal_basal	278.872	4.97769	0.567438	9.08546e-20	3.40176e-18
ENSMUSG00000078674	Mup18	stromal_basal	10304.2	14.4016	1.63582	9.10971e-20	3.40576e-18
ENSMUSG00000027999	Pla2g12a	endothelial_adipocytes	555.045	-2.09671	0.239033	2.08689e-19	3.41107e-18
ENSMUSG00000042870	Tom1	basal_adipocytes	693.141	-2.83363	0.324962	2.62296e-19	3.41544e-18
ENSMUSG00000078688	Mup2	stromal_endothelial	586.166	-18.5099	2.12981	5.87281e-20	3.42617e-18
ENSMUSG00000048965	Mrgpre	stromal_adipocytes	103.358	6.07821	0.717946	2.22574e-19	3.42802e-18
ENSMUSG00000110404	Rnf223	luminal-progenitors_endothelial	15.1369	10.3607	1.18487	1.3762e-19	3.42833e-18
ENSMUSG00000062157	Ifnlr1	stromal_luminal-differentiated	312.386	-4.91669	0.562671	1.23564e-19	3.42887e-18
ENSMUSG00000007888	Crlf1	luminal-differentiated_endothelial	34.5325	9.70203	1.09291	1.47051e-19	3.43475e-18
ENSMUSG00000019838	Slc16a10	luminal-progenitors_adipocytes	287.236	-5.55769	0.641157	2.47965e-19	3.4349e-18
ENSMUSG00000084087	Gm13650	stromal_adipocytes	6.47138	11.8079	1.33462	2.23709e-19	3.44343e-18
ENSMUSG00000051262	Nat8f3	luminal-differentiated_basal	32.2448	-10.2999	1.15696	1.06091e-19	3.44742e-18
ENSMUSG00000021364	Elovl2	luminal-progenitors_basal	5.28687	-12.56	1.42105	6.95015e-20	3.4551e-18
ENSMUSG00000029472	Anapc5	luminal-differentiated_endothelial	3294.9	-1.41927	0.16405	1.48118e-19	3.45645e-18
ENSMUSG00000025353	Ormdl2	basal_adipocytes	244.133	-3.02565	0.347091	2.6588e-19	3.46035e-18
ENSMUSG00000038963	Slco4a1	luminal-differentiated_adipocytes	21.7258	10.2888	1.16226	2.31923e-19	3.4718e-18
ENSMUSG00000021109	Hif1a	luminal-progenitors_adipocytes	4599.68	-2.10153	0.240639	2.50857e-19	3.47308e-18
ENSMUSG00000028159	Dapp1	luminal-progenitors_basal	442.822	4.63908	0.524686	7.01319e-20	3.47939e-18
ENSMUSG00000021763	BC067074	luminal-differentiated_adipocytes	302.064	-6.63129	0.768086	2.32575e-19	3.47952e-18
ENSMUSG00000021830	Txndc16	luminal-progenitors_adipocytes	723.063	2.47122	0.283546	2.51935e-19	3.48612e-18
ENSMUSG00000055653	Gpc3	stromal_luminal-differentiated	2935.53	7.40241	0.857019	1.25897e-19	3.48984e-18
ENSMUSG00000110755	BC049987	luminal-progenitors_adipocytes	8.40418	-14.0549	1.61719	2.52602e-19	3.49346e-18
ENSMUSG00000028871	Rspo1	luminal-progenitors_luminal-differentiated	489.159	8.44441	0.928719	3.75457e-20	3.49713e-18
ENSMUSG00000021359	Tfap2a	stromal_basal	666.253	-5.38962	0.617586	9.37632e-20	3.50021e-18
ENSMUSG00000043122	A530016L24Rik	luminal-differentiated_endothelial	1989.63	-7.00659	0.80095	1.50135e-19	3.50027e-18
ENSMUSG00000076587	Igkv6-20	stromal_adipocytes	453.006	16.7633	1.9131	2.2761e-19	3.50137e-18
ENSMUSG00000017493	Igfbp4	stromal_basal	8555.66	4.31276	0.488217	9.40189e-20	3.50454e-18
ENSMUSG00000032946	Rasgrp2	endothelial_basal	347.208	6.18522	0.698708	1.00246e-19	3.51168e-18
ENSMUSG00000039405	Prss23	luminal-progenitors_basal	2134.41	-5.02117	0.568076	7.1043e-20	3.51749e-18
ENSMUSG00000051980	Casr	luminal-differentiated_adipocytes	15.0993	11.9357	1.34964	2.35726e-19	3.5246e-18
ENSMUSG00000087491	Gm14552	stromal_endothelial	6.75772	-19.4719	2.25007	6.07341e-20	3.53498e-18
ENSMUSG00000037434	Slc30a1	luminal-differentiated_endothelial	1374.36	-2.28056	0.257705	1.52243e-19	3.54611e-18
ENSMUSG00000078688	Mup2	endothelial_basal	586.166	17.8911	2.12388	1.01838e-19	3.56225e-18
ENSMUSG00000097296	Gm26532	endothelial_adipocytes	104.062	4.4634	0.514096	2.18159e-19	3.56359e-18
ENSMUSG00000036242	Armh4	stromal_luminal-progenitors	237.152	7.14192	0.812657	1.70006e-19	3.56586e-18
ENSMUSG00000062098	Btbd3	luminal-differentiated_endothelial	1522.04	-2.41801	0.272406	1.54447e-19	3.59412e-18
ENSMUSG00000051076	Vtcn1	stromal_luminal-differentiated	197.092	-6.71562	0.782074	1.30185e-19	3.60478e-18
ENSMUSG00000034714	Ttyh2	luminal-progenitors_endothelial	889.163	-4.10147	0.463139	1.45116e-19	3.61148e-18
ENSMUSG00000035557	Krt17	luminal-progenitors_basal	2267.64	-6.82958	0.767331	7.33479e-20	3.6243e-18
ENSMUSG00000026796	Fam129b	luminal-progenitors_adipocytes	2448.64	2.77828	0.318826	2.62356e-19	3.6264e-18
ENSMUSG00000021062	Rab15	luminal-differentiated_adipocytes	716.311	4.86893	0.567403	2.43006e-19	3.63133e-18
ENSMUSG00000029438	Bcl7a	luminal-progenitors_adipocytes	547.078	2.1053	0.241237	2.63759e-19	3.64382e-18
ENSMUSG00000053199	Arhgap20	luminal-progenitors_basal	581.833	-6.03691	0.681009	7.41414e-20	3.65615e-18
ENSMUSG00000038094	Atp13a4	stromal_endothelial	90.646	-11.6237	1.29946	6.33264e-20	3.67236e-18
ENSMUSG00000021384	Susd3	stromal_endothelial	58.1777	9.62692	1.07331	6.33873e-20	3.67236e-18
ENSMUSG00000063458	Lrmda	stromal_adipocytes	141.308	-3.44192	0.392801	2.38902e-19	3.67286e-18
ENSMUSG00000047446	Arl4a	endothelial_adipocytes	2262	-2.22415	0.253513	2.25097e-19	3.67457e-18
ENSMUSG00000026820	Ptges2	endothelial_adipocytes	372.989	-3.16667	0.35825	2.25649e-19	3.68125e-18
ENSMUSG00000053461	Hhipl2	luminal-progenitors_endothelial	600.336	6.87366	0.776857	1.48078e-19	3.68155e-18
ENSMUSG00000019873	Reep3	basal_adipocytes	3291.69	1.57979	0.178677	2.83063e-19	3.68212e-18
ENSMUSG00000026074	Map4k4	luminal-differentiated_adipocytes	5653.25	-1.68757	0.192317	2.46908e-19	3.68749e-18
ENSMUSG00000086236	5830418P13Rik	stromal_luminal-differentiated	8.53016	17.5608	2.02067	1.33377e-19	3.68917e-18
ENSMUSG00000006519	Cyba	luminal-progenitors_adipocytes	814.948	4.11049	0.473941	2.67891e-19	3.69892e-18
ENSMUSG00000069917	Hba-a2	luminal-progenitors_adipocytes	1123.8	-7.92541	0.912659	2.68242e-19	3.70176e-18
ENSMUSG00000112276	5033421B08Rik	luminal-differentiated_basal	28.3141	10.436	1.17353	1.14154e-19	3.70461e-18
ENSMUSG00000000881	Dlg3	luminal-differentiated_adipocytes	592.595	3.19049	0.365134	2.48391e-19	3.70748e-18
ENSMUSG00000099923	1700105P06Rik	luminal-differentiated_adipocytes	7.8503	11.8206	1.33734	2.49288e-19	3.71871e-18
ENSMUSG00000032232	Cgnl1	luminal-progenitors_basal	5279.94	2.80009	0.31452	7.57007e-20	3.72557e-18
ENSMUSG00000030659	Nucb2	luminal-differentiated_adipocytes	1820.01	3.10527	0.355337	2.49905e-19	3.72574e-18
ENSMUSG00000003283	Hck	endothelial_basal	604.417	-9.1846	1.03664	1.06831e-19	3.73148e-18
ENSMUSG00000003033	Ap1m1	stromal_luminal-differentiated	1211.82	1.64442	0.187099	1.35382e-19	3.74061e-18
ENSMUSG00000071722	Spin4	stromal_adipocytes	76.9421	5.49667	0.647493	2.44241e-19	3.7527e-18
ENSMUSG00000037664	Cdkn1c	stromal_luminal-differentiated	710.973	4.59168	0.523063	1.36015e-19	3.75405e-18
ENSMUSG00000074364	Ehd2	luminal-differentiated_endothelial	10110.7	-3.59647	0.406388	1.61844e-19	3.76276e-18
ENSMUSG00000087030	Gm16143	endothelial_basal	4.87352	19.2	2.3102	1.08038e-19	3.76815e-18
ENSMUSG00000030335	Mrpl51	stromal_adipocytes	547.288	-1.79432	0.20477	2.46554e-19	3.78596e-18
ENSMUSG00000005882	Uqcc1	basal_adipocytes	588.653	-2.18426	0.249678	2.92053e-19	3.79713e-18
ENSMUSG00000021823	Vcl	stromal_basal	6850.29	-1.79158	0.204623	1.0206e-19	3.79864e-18
ENSMUSG00000062054	Iah1	basal_adipocytes	324.834	-2.3116	0.264647	2.92578e-19	3.80203e-18
ENSMUSG00000041417	Pik3r1	luminal-progenitors_endothelial	10331.9	2.10472	0.239555	1.53228e-19	3.80581e-18
ENSMUSG00000007122	Casq1	luminal-progenitors_basal	20.6778	-10.1869	1.14305	7.75766e-20	3.81025e-18
ENSMUSG00000000730	Dnmt3l	luminal-differentiated_adipocytes	17.8872	-11.5308	1.30453	2.56844e-19	3.82696e-18
ENSMUSG00000058806	Col13a1	endothelial_basal	242.948	7.9115	0.891258	1.10383e-19	3.84436e-18
ENSMUSG00000022949	Clic6	luminal-progenitors_endothelial	742.331	6.9654	0.787991	1.55044e-19	3.84713e-18
ENSMUSG00000083579	Gm15538	endothelial_adipocytes	6.39927	10.1915	1.15935	2.36063e-19	3.84868e-18
ENSMUSG00000026676	Ccdc3	basal_adipocytes	634.531	-5.81762	0.68	2.97057e-19	3.85828e-18
ENSMUSG00000005980	Dnase1	stromal_adipocytes	516.595	-17.9935	2.06449	2.52008e-19	3.8674e-18
ENSMUSG00000001999	Blvra	luminal-differentiated_adipocytes	414.382	-2.2801	0.261239	2.59841e-19	3.86936e-18
ENSMUSG00000065845	Gm25189	endothelial_adipocytes	34.2764	-3.79367	0.431853	2.37604e-19	3.87134e-18
ENSMUSG00000027833	Shox2	basal_adipocytes	216.999	-8.3157	0.965094	2.98768e-19	3.87853e-18
ENSMUSG00000023147	Get1	basal_adipocytes	309.232	-3.40359	0.391004	3.0057e-19	3.89995e-18
ENSMUSG00000078202	Nrarp	endothelial_adipocytes	321.337	4.8631	0.566212	2.40387e-19	3.91419e-18
ENSMUSG00000030148	Clec4a2	stromal_endothelial	221.879	10.1847	1.13618	6.78587e-20	3.92236e-18
ENSMUSG00000019577	Pdk4	luminal-progenitors_luminal-differentiated	6984.96	3.45718	0.394082	4.22788e-20	3.92278e-18
ENSMUSG00000111862	Gm47828	stromal_luminal-differentiated	5.60241	18.0501	2.08317	1.42323e-19	3.92391e-18
ENSMUSG00000030671	Pde3b	endothelial_basal	2827.63	5.28723	0.600978	1.12919e-19	3.927e-18
ENSMUSG00000074731	Zfp345	stromal_basal	8.66976	11.2525	1.27038	1.05707e-19	3.92854e-18
ENSMUSG00000037995	Igsf9	basal_adipocytes	217.898	6.24055	0.730441	3.03044e-19	3.93006e-18
ENSMUSG00000020111	Micu1	stromal_luminal-progenitors	1012.01	1.83747	0.210604	1.87882e-19	3.93752e-18
ENSMUSG00000005087	Cd44	luminal-progenitors_adipocytes	2536.34	3.56363	0.409866	2.85492e-19	3.93769e-18
ENSMUSG00000095682	Igkv3-1	luminal-progenitors_adipocytes	236.466	16.4109	1.90785	2.85968e-19	3.94214e-18
ENSMUSG00000030287	Itpr2	endothelial_adipocytes	3802.54	3.11092	0.352246	2.42977e-19	3.95385e-18
ENSMUSG00000028975	Pex14	basal_adipocytes	1000.14	-1.66008	0.18822	3.0562e-19	3.96146e-18
ENSMUSG00000000435	Myf5	stromal_adipocytes	10.3121	20.189	2.33447	2.59391e-19	3.97831e-18
ENSMUSG00000026437	Cdk18	luminal-differentiated_adipocytes	492.146	4.48016	0.52042	2.67641e-19	3.9832e-18
ENSMUSG00000025937	Lactb2	basal_adipocytes	768.67	-2.80412	0.322227	3.07605e-19	3.98517e-18
ENSMUSG00000003948	Mmd	stromal_luminal-differentiated	4374.19	3.55558	0.399611	1.44733e-19	3.98608e-18
ENSMUSG00000070778	Rpl7a-ps8	stromal_endothelial	3.01681	18.6947	2.15734	6.91902e-20	3.99013e-18
ENSMUSG00000039682	Lap3	luminal-progenitors_endothelial	1352.65	1.88972	0.215704	1.61233e-19	3.99673e-18
ENSMUSG00000021636	Marveld2	stromal_luminal-differentiated	249.416	-6.39574	0.746279	1.4589e-19	4.0098e-18
ENSMUSG00000107608	Gm43863	stromal_luminal-differentiated	8.23433	9.67678	1.0951	1.45908e-19	4.0098e-18
ENSMUSG00000087057	Gm11730	luminal-progenitors_endothelial	12.9274	-14.9304	1.73537	1.62036e-19	4.01011e-18
ENSMUSG00000054640	Slc8a1	luminal-progenitors_endothelial	873.72	-6.2822	0.709216	1.62092e-19	4.01011e-18
ENSMUSG00000001583	Tnk1	endothelial_basal	216.884	-4.64159	0.528768	1.15839e-19	4.02273e-18
ENSMUSG00000027210	Meis2	luminal-progenitors_adipocytes	245.735	-6.67246	0.769461	2.92198e-19	4.02586e-18
ENSMUSG00000037857	Nufip2	basal_adipocytes	2472.5	1.93465	0.220489	3.11617e-19	4.03511e-18
ENSMUSG00000039844	Rapgef1	luminal-progenitors_endothelial	4242.59	-1.60308	0.183751	1.63723e-19	4.04646e-18
ENSMUSG00000039153	Runx2	luminal-progenitors_adipocytes	324.358	5.67691	0.656197	2.94607e-19	4.05687e-18
ENSMUSG00000050530	Fam171a1	luminal-progenitors_endothelial	1242.23	-2.99903	0.341123	1.64725e-19	4.06497e-18
ENSMUSG00000102758	Naaladl2	luminal-progenitors_endothelial	421.962	4.93276	0.55613	1.64796e-19	4.06497e-18
ENSMUSG00000054641	Mmrn1	stromal_adipocytes	171.97	11.4397	1.29654	2.65342e-19	4.06714e-18
ENSMUSG00000015806	Qdpr	luminal-differentiated_adipocytes	648.487	-1.86541	0.213398	2.73572e-19	4.0691e-18
ENSMUSG00000103931	Gm36962	stromal_adipocytes	17.2734	14.7588	1.67788	2.66535e-19	4.083e-18
ENSMUSG00000071715	Ncf4	luminal-progenitors_adipocytes	200.93	10.4194	1.20066	2.98138e-19	4.10328e-18
ENSMUSG00000038236	Hoxa7	endothelial_basal	230.72	6.14362	0.695643	1.18739e-19	4.11749e-18
ENSMUSG00000024173	Tpsab1	stromal_luminal-progenitors	53.2734	13.9567	1.62734	1.97006e-19	4.12529e-18
ENSMUSG00000004864	Mapk13	stromal_basal	440.786	-5.5488	0.638286	1.11318e-19	4.13097e-18
ENSMUSG00000057329	Bcl2	luminal-differentiated_basal	776.553	-3.67972	0.417259	1.27491e-19	4.13208e-18
ENSMUSG00000033307	Mif	stromal_basal	570.875	-1.93818	0.220654	1.12007e-19	4.15039e-18
ENSMUSG00000047013	Fbxo41	stromal_adipocytes	8.12495	12.4804	1.41382	2.71725e-19	4.16001e-18
ENSMUSG00000090523	Gypc	stromal_luminal-differentiated	393.829	6.0563	0.706082	1.51607e-19	4.16196e-18
ENSMUSG00000021880	Rnase6	luminal-differentiated_adipocytes	203.414	10.5818	1.19805	2.80996e-19	4.17711e-18
ENSMUSG00000044583	Tlr7	stromal_adipocytes	188.896	10.2907	1.17195	2.73006e-19	4.17712e-18
ENSMUSG00000028082	Sh3d19	luminal-progenitors_adipocytes	3564.95	2.6585	0.305743	3.04435e-19	4.1877e-18
ENSMUSG00000049327	Kmt5a	basal_adipocytes	3111.57	-1.77179	0.201448	3.23961e-19	4.19283e-18
ENSMUSG00000099924	Gm28320	stromal_luminal-progenitors	12.3246	15.1439	1.76066	2.00547e-19	4.19593e-18
ENSMUSG00000027748	Trpc4	luminal-differentiated_basal	13.4684	-14.9374	1.71462	1.29848e-19	4.20305e-18
ENSMUSG00000103170	Gm37170	stromal_adipocytes	10.9804	9.62874	1.10206	2.75331e-19	4.21018e-18
ENSMUSG00000030652	Coq7	luminal-progenitors_adipocytes	339.696	-2.73082	0.314048	3.06635e-19	4.21569e-18
ENSMUSG00000079419	Ms4a6c	endothelial_adipocytes	694.593	-9.92295	1.13165	2.59426e-19	4.21745e-18
ENSMUSG00000067847	Romo1	endothelial_adipocytes	413.595	-2.28228	0.260439	2.59505e-19	4.21745e-18
ENSMUSG00000042845	Wfdc12	luminal-differentiated_endothelial	416.667	10.6887	1.20683	1.81734e-19	4.22128e-18
ENSMUSG00000030774	Pak1	endothelial_basal	828.876	-4.04796	0.460649	1.21968e-19	4.22337e-18
ENSMUSG00000087516	Tbx3os1	luminal-differentiated_adipocytes	12.2757	11.3377	1.28414	2.85107e-19	4.23576e-18
ENSMUSG00000082884	Gm13339	basal_adipocytes	17728.1	-5.67123	0.663253	3.27969e-19	4.24256e-18
ENSMUSG00000003161	Sri	endothelial_basal	1333.3	1.72065	0.198316	1.22863e-19	4.24822e-18
ENSMUSG00000042724	Map3k9	stromal_luminal-progenitors	157.544	-6.23841	0.707931	2.03222e-19	4.24836e-18
ENSMUSG00000039515	Ptpa	endothelial_adipocytes	1663.89	-1.51342	0.172171	2.61915e-19	4.25348e-18
ENSMUSG00000025571	Tnrc6c	endothelial_adipocytes	2693.1	1.83074	0.209346	2.62094e-19	4.25348e-18
ENSMUSG00000038260	Trpm4	endothelial_adipocytes	713.499	3.63575	0.413525	2.6222e-19	4.25348e-18
ENSMUSG00000044309	Apol7c	stromal_basal	34.0893	12.0473	1.36252	1.1512e-19	4.25946e-18
ENSMUSG00000009731	Kcnd1	luminal-progenitors_adipocytes	101.624	-9.5037	1.09657	3.10471e-19	4.26614e-18
ENSMUSG00000074731	Zfp345	luminal-differentiated_adipocytes	8.66976	11.1102	1.25832	2.87776e-19	4.27237e-18
ENSMUSG00000024359	Hspa9	luminal-differentiated_adipocytes	6402.03	-1.35094	0.15317	2.87923e-19	4.27237e-18
ENSMUSG00000022957	Itsn1	luminal-differentiated_adipocytes	2250.82	-2.8611	0.327978	2.88072e-19	4.27237e-18
ENSMUSG00000020315	Sptbn1	endothelial_adipocytes	44462.1	2.03187	0.232423	2.63553e-19	4.2724e-18
ENSMUSG00000041782	Lad1	luminal-progenitors_endothelial	680.234	5.69296	0.642287	1.73524e-19	4.27605e-18
ENSMUSG00000019846	Lama4	luminal-progenitors_endothelial	6106.07	-4.04499	0.457961	1.73908e-19	4.28131e-18
ENSMUSG00000037600	Kdf1	stromal_luminal-differentiated	245.39	-6.67335	0.779164	1.56282e-19	4.28571e-18
ENSMUSG00000032262	Elovl4	luminal-differentiated_basal	72.3001	-8.16817	0.923956	1.32826e-19	4.2939e-18
ENSMUSG00000054162	Spock3	luminal-progenitors_adipocytes	36.7701	11.6628	1.34328	3.12857e-19	4.29662e-18
ENSMUSG00000029298	Gbp9	endothelial_adipocytes	952.966	4.53087	0.524043	2.6589e-19	4.30756e-18
ENSMUSG00000074206	Adh6b	luminal-progenitors_adipocytes	18.8216	-11.4428	1.31821	3.14055e-19	4.31076e-18
ENSMUSG00000033590	Myo5c	luminal-progenitors_basal	688.502	5.69908	0.645341	8.85056e-20	4.33836e-18
ENSMUSG00000022681	Ntan1	luminal-differentiated_adipocytes	563.24	-2.4727	0.283713	2.92979e-19	4.34263e-18
ENSMUSG00000026837	Col5a1	luminal-progenitors_basal	16091.3	-5.95566	0.673658	8.89742e-20	4.35265e-18
ENSMUSG00000038811	Gngt2	stromal_luminal-progenitors	444.952	5.89608	0.668449	2.08613e-19	4.35743e-18
ENSMUSG00000028613	Lrp8	stromal_basal	149.768	-5.07464	0.58113	1.18127e-19	4.36425e-18
ENSMUSG00000031443	F7	stromal_endothelial	26.4283	-11.6027	1.29994	7.58827e-20	4.36604e-18
ENSMUSG00000109245	Gm44860	stromal_adipocytes	60.0547	9.91319	1.13254	2.86072e-19	4.37182e-18
ENSMUSG00000033088	Triobp	endothelial_basal	2514.99	1.88909	0.216145	1.26697e-19	4.37451e-18
ENSMUSG00000036856	Wnt4	luminal-differentiated_endothelial	519.901	6.08047	0.700287	1.89045e-19	4.38702e-18
ENSMUSG00000060985	Tdrd5	luminal-differentiated_endothelial	10.7804	12.3571	1.40117	1.89273e-19	4.38827e-18
ENSMUSG00000038128	Camk4	luminal-differentiated_basal	89.4394	-7.39127	0.840718	1.36162e-19	4.39609e-18
ENSMUSG00000099954	Gm28112	stromal_endothelial	12.456	9.79259	1.09416	7.66895e-20	4.40237e-18
ENSMUSG00000029231	Pdgfra	stromal_luminal-differentiated	3626.24	6.0948	0.711332	1.61224e-19	4.4126e-18
ENSMUSG00000008601	Rab25	stromal_luminal-differentiated	215.128	-7.45118	0.865032	1.61254e-19	4.4126e-18
ENSMUSG00000017756	Slc12a7	stromal_adipocytes	2784.84	-2.81982	0.322006	2.89327e-19	4.41893e-18
ENSMUSG00000019082	Slc25a22	basal_adipocytes	617.686	-2.40978	0.276716	3.41932e-19	4.42095e-18
ENSMUSG00000062054	Iah1	luminal-progenitors_adipocytes	324.834	-2.30487	0.265207	3.22438e-19	4.42346e-18
ENSMUSG00000001661	Hoxc6	luminal-progenitors_adipocytes	132.237	-7.03046	0.81155	3.23037e-19	4.4293e-18
ENSMUSG00000036109	Mbnl3	stromal_luminal-differentiated	184.15	-4.31418	0.490248	1.62186e-19	4.43337e-18
ENSMUSG00000035051	Dhx57	luminal-differentiated_adipocytes	696.72	1.85824	0.212808	2.99416e-19	4.43547e-18
ENSMUSG00000031997	Trpc6	luminal-differentiated_basal	58.2705	10.0915	1.13708	1.37932e-19	4.4475e-18
ENSMUSG00000028671	Gale	stromal_luminal-differentiated	330.571	-4.12126	0.466964	1.62968e-19	4.45e-18
ENSMUSG00000003541	Ier3	stromal_basal	2260.74	-3.10246	0.350074	1.21011e-19	4.45922e-18
ENSMUSG00000035547	Capn5	stromal_basal	789.73	3.51815	0.397498	1.21053e-19	4.45922e-18
ENSMUSG00000070639	Lrrc8b	luminal-differentiated_endothelial	828.326	2.27446	0.257834	1.9263e-19	4.46197e-18
ENSMUSG00000047181	Samd14	luminal-differentiated_adipocytes	227.863	5.28563	0.619335	3.01667e-19	4.46625e-18
ENSMUSG00000032649	Colgalt2	luminal-progenitors_basal	361.78	-4.60738	0.522832	9.15585e-20	4.47017e-18
ENSMUSG00000056648	Hoxb8	endothelial_basal	66.1325	8.02088	0.905467	1.2973e-19	4.47282e-18
ENSMUSG00000046173	Pabpc6	luminal-differentiated_adipocytes	3.59952	-19.1301	2.23912	3.02758e-19	4.47757e-18
ENSMUSG00000025867	Cplx2	luminal-differentiated_adipocytes	241.298	3.77999	0.435642	3.02782e-19	4.47757e-18
ENSMUSG00000028133	Rwdd3	luminal-differentiated_adipocytes	203.149	3.98985	0.46107	3.03776e-19	4.48968e-18
ENSMUSG00000028865	Cd164l2	stromal_luminal-differentiated	62.5833	-7.48014	0.868363	1.64907e-19	4.49815e-18
ENSMUSG00000031351	Zfp185	stromal_luminal-progenitors	268.569	-4.09964	0.465025	2.15644e-19	4.50054e-18
ENSMUSG00000020190	Mknk2	endothelial_adipocytes	4087.51	-2.28221	0.260663	2.78025e-19	4.50129e-18
ENSMUSG00000078640	Gm11627	endothelial_basal	12.9012	-10.918	1.24477	1.30773e-19	4.50231e-18
ENSMUSG00000118295	Gm8437	luminal-differentiated_adipocytes	76.5299	6.36935	0.742553	3.04991e-19	4.50504e-18
ENSMUSG00000000544	Gpa33	stromal_luminal-differentiated	7.17974	-14.6028	1.66365	1.65761e-19	4.51663e-18
ENSMUSG00000015947	Fcgr1	luminal-differentiated_endothelial	237.22	9.81175	1.10907	1.95444e-19	4.52297e-18
ENSMUSG00000042207	Kdm5b	basal_adipocytes	2389.07	1.68526	0.191494	3.50093e-19	4.52419e-18
ENSMUSG00000046173	Pabpc6	luminal-differentiated_basal	3.59952	-19.0518	2.25091	1.40657e-19	4.52956e-18
ENSMUSG00000107804	Gm44439	basal_adipocytes	8.92741	13.9229	1.60451	3.51968e-19	4.54613e-18
ENSMUSG00000031189	Aff2	luminal-progenitors_endothelial	109.505	9.20843	1.0538	1.85695e-19	4.56564e-18
ENSMUSG00000022303	Dcstamp	luminal-progenitors_endothelial	339.426	9.7085	1.11273	1.85821e-19	4.56564e-18
ENSMUSG00000051504	Siglech	stromal_endothelial	103.967	10.8426	1.21308	7.98518e-20	4.57343e-18
ENSMUSG00000005447	Pafah1b3	luminal-differentiated_adipocytes	187.55	3.80978	0.439394	3.11505e-19	4.5986e-18
ENSMUSG00000030587	2200002D01Rik	stromal_endothelial	232.323	-4.3015	0.49253	8.05862e-20	4.60498e-18
ENSMUSG00000075592	Nynrin	luminal-differentiated_basal	730.593	-4.37594	0.500468	1.43261e-19	4.6075e-18
ENSMUSG00000028641	P3h1	luminal-progenitors_endothelial	508.434	-3.61852	0.411175	1.88112e-19	4.61739e-18
ENSMUSG00000042116	Vwa1	stromal_luminal-differentiated	1597.52	4.0018	0.452897	1.69641e-19	4.61744e-18
ENSMUSG00000022900	Ildr1	stromal_luminal-progenitors	286.573	-6.19659	0.703843	2.21748e-19	4.62408e-18
ENSMUSG00000087141	Plcxd2	stromal_adipocytes	163.502	7.75792	0.909047	3.02965e-19	4.62446e-18
ENSMUSG00000079110	Capn3	luminal-differentiated_endothelial	257.714	10.5728	1.19512	2.0024e-19	4.6297e-18
ENSMUSG00000028259	Fhl5	stromal_basal	17.0043	12.0181	1.36072	1.2602e-19	4.63538e-18
ENSMUSG00000036902	Neto2	luminal-differentiated_basal	106.495	-4.96711	0.570658	1.44678e-19	4.6471e-18
ENSMUSG00000032462	Pik3cb	stromal_endothelial	892.853	-2.89103	0.323145	8.16332e-20	4.65421e-18
ENSMUSG00000107780	9530013L04Rik	stromal_luminal-progenitors	6.42668	14.0943	1.64565	2.2345e-19	4.6557e-18
ENSMUSG00000029816	Gpnmb	stromal_adipocytes	593.271	9.00308	1.03839	3.05256e-19	4.65666e-18
ENSMUSG00000049241	Hcar1	stromal_luminal-differentiated	304.897	9.56767	1.08578	1.71456e-19	4.65701e-18
ENSMUSG00000118633	CT868690.1	stromal_luminal-differentiated	13.8941	13.4011	1.52046	1.71458e-19	4.65701e-18
ENSMUSG00000005057	Sh2b2	luminal-progenitors_adipocytes	413.191	-3.89203	0.449561	3.40162e-19	4.66162e-18
ENSMUSG00000037759	Ptger2	luminal-progenitors_luminal-differentiated	85.3015	6.79833	0.756705	5.0452e-20	4.66313e-18
ENSMUSG00000031480	Thsd1	endothelial_adipocytes	274.778	4.92445	0.575618	2.88668e-19	4.67066e-18
ENSMUSG00000019889	Ptprk	stromal_luminal-progenitors	2070.61	-3.11533	0.353906	2.24716e-19	4.6782e-18
ENSMUSG00000118295	Gm8437	luminal-progenitors_adipocytes	76.5299	6.33842	0.732875	3.41801e-19	4.68157e-18
ENSMUSG00000001420	Tmem79	stromal_luminal-progenitors	196.23	-5.17884	0.586979	2.25796e-19	4.69678e-18
ENSMUSG00000053117	E330013P04Rik	luminal-differentiated_adipocytes	33.1076	10.6533	1.2081	3.19767e-19	4.71785e-18
ENSMUSG00000024683	Mrpl16	luminal-differentiated_adipocytes	355.068	-2.00371	0.229977	3.20333e-19	4.72349e-18
ENSMUSG00000046814	Gchfr	basal_adipocytes	59.447	-8.5768	0.996945	3.66221e-19	4.72783e-18
ENSMUSG00000118123	Gm50346	luminal-progenitors_endothelial	33.1854	9.48252	1.08664	1.92932e-19	4.73108e-18
ENSMUSG00000054162	Spock3	endothelial_adipocytes	36.7701	11.5671	1.3169	2.92735e-19	4.73348e-18
ENSMUSG00000066682	Pilrb2	basal_adipocytes	67.988	9.48225	1.09887	3.6714e-19	4.73731e-18
ENSMUSG00000016257	Prelid3b	luminal-progenitors_adipocytes	552.47	-1.79014	0.204777	3.46507e-19	4.7435e-18
ENSMUSG00000020227	Irak3	endothelial_basal	611.202	2.85305	0.321177	1.38306e-19	4.75484e-18
ENSMUSG00000107608	Gm43863	luminal-differentiated_adipocytes	8.23433	-9.85983	1.11922	3.22862e-19	4.75804e-18
ENSMUSG00000024339	Tap2	luminal-progenitors_basal	1903.79	2.06396	0.233571	9.77243e-20	4.76173e-18
ENSMUSG00000048878	Hexim1	luminal-progenitors_basal	1804.78	-1.30056	0.148656	9.80161e-20	4.76649e-18
ENSMUSG00000044562	Rasip1	luminal-differentiated_adipocytes	2675.3	-6.42097	0.748787	3.24421e-19	4.77826e-18
ENSMUSG00000045160	Bola3	endothelial_adipocytes	1369.14	-2.57945	0.293732	2.95727e-19	4.77883e-18
ENSMUSG00000058057	Mettl7a3	luminal-differentiated_endothelial	2.48961	-17.2675	2.01669	2.07383e-19	4.79043e-18
ENSMUSG00000040430	Pitpnc1	basal_adipocytes	1257.55	3.61815	0.416871	3.71713e-19	4.7939e-18
ENSMUSG00000031068	Glrx3	luminal-differentiated_adipocytes	1743.74	-2.51245	0.288657	3.26165e-19	4.80118e-18
ENSMUSG00000033763	Mtss2	stromal_luminal-progenitors	1750.99	-3.42141	0.388897	2.32538e-19	4.83302e-18
ENSMUSG00000027827	Kcnab1	luminal-differentiated_endothelial	29.8715	-10.2181	1.15562	2.09429e-19	4.83325e-18
ENSMUSG00000027502	Rtf2	endothelial_adipocytes	1179.41	-1.4404	0.163848	2.99407e-19	4.83526e-18
ENSMUSG00000043099	Hic1	stromal_adipocytes	782.179	5.70922	0.676337	3.17168e-19	4.8355e-18
ENSMUSG00000068105	Tnfrsf13c	basal_adipocytes	34.2718	11.415	1.31927	3.75993e-19	4.84666e-18
ENSMUSG00000017897	Eya2	luminal-differentiated_adipocytes	696.272	5.25548	0.616486	3.29751e-19	4.85118e-18
ENSMUSG00000027533	Fabp5	stromal_luminal-progenitors	7464.78	-3.42384	0.389202	2.33898e-19	4.85725e-18
ENSMUSG00000035226	Rims4	basal_adipocytes	190.346	-9.75037	1.12964	3.77088e-19	4.85833e-18
ENSMUSG00000075705	Msrb1	endothelial_basal	868.495	-2.55428	0.287389	1.41695e-19	4.8644e-18
ENSMUSG00000014294	Ndufa2	luminal-differentiated_adipocytes	1005.91	-1.91455	0.219674	3.30993e-19	4.86667e-18
ENSMUSG00000029570	Lfng	luminal-progenitors_endothelial	558.207	-3.92662	0.445637	1.98741e-19	4.86852e-18
ENSMUSG00000001123	Lgals9	luminal-progenitors_endothelial	1596.46	-2.50673	0.285889	1.98925e-19	4.86852e-18
ENSMUSG00000032946	Rasgrp2	luminal-differentiated_endothelial	347.208	-6.24673	0.720164	2.11356e-19	4.87323e-18
ENSMUSG00000105637	Gm42480	endothelial_adipocytes	10.1289	11.0965	1.26385	3.02418e-19	4.88079e-18
ENSMUSG00000038437	Mllt6	luminal-progenitors_adipocytes	2719.51	2.15185	0.247663	3.569e-19	4.88316e-18
ENSMUSG00000003762	Coq8b	endothelial_basal	520.752	-2.05982	0.234216	1.42467e-19	4.88391e-18
ENSMUSG00000078606	Gm4070	luminal-differentiated_endothelial	2658.31	-5.48751	0.632839	2.12104e-19	4.88598e-18
ENSMUSG00000091462	Gm17084	basal_adipocytes	17.4817	12.5376	1.44778	3.81708e-19	4.91538e-18
ENSMUSG00000060703	Cd302	stromal_basal	683.551	3.56438	0.403311	1.33925e-19	4.91896e-18
ENSMUSG00000042761	Mrap2	luminal-progenitors_basal	76.9312	-10.1526	1.14291	1.01398e-19	4.92123e-18
ENSMUSG00000042485	Mustn1	stromal_basal	549.061	4.85429	0.555345	1.34436e-19	4.93052e-18
ENSMUSG00000027502	Rtf2	stromal_adipocytes	1179.41	-1.43872	0.163856	3.23791e-19	4.93352e-18
ENSMUSG00000021067	Sav1	basal_adipocytes	1644.94	-1.77286	0.20201	3.83523e-19	4.93627e-18
ENSMUSG00000110344	Gm45716	luminal-progenitors_adipocytes	169.066	-5.96238	0.69053	3.61362e-19	4.94157e-18
ENSMUSG00000010476	Ebf3	luminal-differentiated_endothelial	862.281	-7.0442	0.808802	2.14818e-19	4.94397e-18
ENSMUSG00000064600	Gm25636	luminal-differentiated_adipocytes	32.7192	-4.40312	0.512524	3.37908e-19	4.96549e-18
ENSMUSG00000107804	Gm44439	luminal-progenitors_basal	8.92741	-13.2886	1.51684	1.02543e-19	4.96695e-18
ENSMUSG00000022057	Adamdec1	stromal_luminal-progenitors	156.307	10.677	1.24701	2.3954e-19	4.9703e-18
ENSMUSG00000038412	Higd1a	basal_adipocytes	461.3	-2.14376	0.245801	3.86435e-19	4.97125e-18
ENSMUSG00000005397	Nid1	luminal-progenitors_basal	16064.1	-4.52639	0.514305	1.02907e-19	4.97479e-18
ENSMUSG00000061353	Cxcl12	endothelial_adipocytes	7797.48	4.57169	0.530318	3.08629e-19	4.9779e-18
ENSMUSG00000032374	Plod2	stromal_luminal-progenitors	500.305	4.62653	0.524977	2.40592e-19	4.988e-18
ENSMUSG00000068105	Tnfrsf13c	endothelial_adipocytes	34.2718	11.4676	1.30646	3.09674e-19	4.99162e-18
ENSMUSG00000079410	Gm2897	luminal-differentiated_endothelial	13.243	-13.0471	1.48593	2.17672e-19	5.00506e-18
ENSMUSG00000034361	Cpne2	stromal_luminal-differentiated	492.734	3.69154	0.416692	1.8474e-19	5.01243e-18
ENSMUSG00000027219	Slc28a2	stromal_endothelial	752.191	-7.20016	0.822261	8.81462e-20	5.01414e-18
ENSMUSG00000033209	Ttc28	stromal_luminal-differentiated	2681.82	4.03954	0.457921	1.8541e-19	5.02529e-18
ENSMUSG00000073650	Catip	luminal-progenitors_basal	16.1956	-11.3538	1.28405	1.04199e-19	5.02736e-18
ENSMUSG00000026986	Hnmt	luminal-differentiated_adipocytes	162.207	-7.16768	0.829323	3.44194e-19	5.05495e-18
ENSMUSG00000033083	Tbc1d4	luminal-differentiated_adipocytes	1405.16	-2.72773	0.313482	3.44497e-19	5.05651e-18
ENSMUSG00000047989	Ino80c	stromal_basal	388.09	1.86281	0.213143	1.38423e-19	5.06932e-18
ENSMUSG00000034412	Tbc1d10a	basal_adipocytes	687.143	2.69733	0.310871	3.9439e-19	5.07104e-18
ENSMUSG00000096844	Igkv6-14	luminal-progenitors_adipocytes	336.077	14.7826	1.71309	3.71105e-19	5.07209e-18
ENSMUSG00000038697	Taf5l	basal_adipocytes	475.003	2.018	0.231009	3.94912e-19	5.0752e-18
ENSMUSG00000030789	Itgax	luminal-progenitors_adipocytes	2049.35	9.04463	1.04629	3.72217e-19	5.08458e-18
ENSMUSG00000075000	Nrbf2	luminal-differentiated_adipocytes	454.965	-1.93617	0.222334	3.46749e-19	5.08664e-18
ENSMUSG00000002341	Ncan	stromal_basal	24.9024	-11.1641	1.26484	1.39267e-19	5.0928e-18
ENSMUSG00000026858	Miga2	stromal_adipocytes	827.132	-2.79931	0.320276	3.34454e-19	5.09296e-18
ENSMUSG00000000794	Kcnn3	stromal_adipocytes	266.69	6.29229	0.747562	3.34973e-19	5.09784e-18
ENSMUSG00000036052	Dnajb5	stromal_luminal-differentiated	560.467	2.73643	0.308012	1.88317e-19	5.09871e-18
ENSMUSG00000020654	Adcy3	luminal-progenitors_basal	480.186	-4.6771	0.531804	1.06035e-19	5.10592e-18
ENSMUSG00000029334	Prkg2	luminal-differentiated_endothelial	91.1739	-9.91883	1.12287	2.22437e-19	5.10995e-18
ENSMUSG00000029720	Gm20605	luminal-differentiated_adipocytes	342.783	5.24854	0.616128	3.48878e-19	5.11494e-18
ENSMUSG00000040112	Mrps35	endothelial_adipocytes	590.073	-2.76672	0.314758	3.18146e-19	5.12496e-18
ENSMUSG00000054676	1600014C10Rik	luminal-differentiated_adipocytes	636.876	-2.9389	0.337744	3.50403e-19	5.13437e-18
ENSMUSG00000075478	Slitrk1	stromal_adipocytes	16.3649	12.7713	1.45107	3.38149e-19	5.14312e-18
ENSMUSG00000022687	Boc	endothelial_basal	1367.33	-3.402	0.385726	1.50476e-19	5.15113e-18
ENSMUSG00000094686	Ccl21a	basal_adipocytes	759.863	12.1755	1.40735	4.01243e-19	5.15398e-18
ENSMUSG00000044030	Irf2bp1	basal_adipocytes	731.361	1.58823	0.180471	4.03673e-19	5.18259e-18
ENSMUSG00000023805	Synj2	luminal-progenitors_adipocytes	1045.72	1.93392	0.222107	3.79846e-19	5.18604e-18
ENSMUSG00000017723	Wfdc2	luminal-progenitors_adipocytes	284.362	8.87165	1.02659	3.80422e-19	5.19113e-18
ENSMUSG00000081683	Fzd10	basal_adipocytes	144.176	8.49336	0.988951	4.05209e-19	5.19971e-18
ENSMUSG00000027215	Cd82	luminal-differentiated_endothelial	1400.03	3.30162	0.37354	2.27003e-19	5.21005e-18
ENSMUSG00000037370	Enpp1	stromal_adipocytes	818.249	5.13287	0.604445	3.43021e-19	5.21412e-18
ENSMUSG00000021880	Rnase6	luminal-differentiated_endothelial	203.414	9.66116	1.09444	2.27704e-19	5.22138e-18
ENSMUSG00000020090	Npffr1	luminal-progenitors_endothelial	4.32505	-12.8594	1.48826	2.14364e-19	5.24126e-18
ENSMUSG00000005161	Prdx2	luminal-differentiated_endothelial	1820.84	1.46381	0.170322	2.28985e-19	5.24595e-18
ENSMUSG00000025437	Usp33	luminal-progenitors_adipocytes	1735.33	-1.66612	0.190315	3.84748e-19	5.24737e-18
ENSMUSG00000089804	Gm16136	stromal_luminal-differentiated	135.686	-8.51744	0.977994	1.94239e-19	5.25347e-18
ENSMUSG00000062444	Ap3b2	luminal-differentiated_adipocytes	17.0498	-11.9184	1.35489	3.59116e-19	5.25902e-18
ENSMUSG00000030970	Ctbp2	luminal-differentiated_adipocytes	1208.83	2.33031	0.268125	3.59347e-19	5.25941e-18
ENSMUSG00000019846	Lama4	luminal-progenitors_adipocytes	6106.07	-3.97014	0.459579	3.86075e-19	5.26266e-18
ENSMUSG00000028655	Mfsd2a	luminal-progenitors_adipocytes	218.687	6.60599	0.76469	3.86326e-19	5.26327e-18
ENSMUSG00000051817	Sox12	endothelial_adipocytes	364.201	4.19044	0.482399	3.28865e-19	5.2943e-18
ENSMUSG00000024002	Brd4	luminal-differentiated_adipocytes	5291.87	1.2169	0.13793	3.61949e-19	5.29446e-18
ENSMUSG00000040010	Slc7a5	stromal_basal	1880.07	-3.70614	0.420046	1.45145e-19	5.30002e-18
ENSMUSG00000070327	Rnf213	endothelial_basal	7252.62	1.85805	0.213477	1.55199e-19	5.30526e-18
ENSMUSG00000030095	Tmem43	stromal_luminal-progenitors	1381.38	1.86789	0.214758	2.5678e-19	5.31923e-18
ENSMUSG00000021361	Tmem14c	endothelial_adipocytes	946.613	-1.66882	0.191035	3.31622e-19	5.33532e-18
ENSMUSG00000017264	Exosc10	endothelial_adipocytes	1305.63	1.15439	0.130499	3.32157e-19	5.34058e-18
ENSMUSG00000049420	Tmem200a	basal_adipocytes	155.901	10.5246	1.21932	4.16651e-19	5.34385e-18
ENSMUSG00000027858	Tspan2	luminal-progenitors_adipocytes	544.886	4.7511	0.551918	3.93626e-19	5.35989e-18
ENSMUSG00000070327	Rnf213	luminal-differentiated_adipocytes	7252.62	1.83498	0.21064	3.66688e-19	5.36072e-18
ENSMUSG00000000031	H19	stromal_luminal-progenitors	882.201	6.54552	0.746208	2.59407e-19	5.36921e-18
ENSMUSG00000033420	Antxr1	stromal_luminal-differentiated	4255.02	5.04929	0.582865	1.99755e-19	5.39696e-18
ENSMUSG00000021453	Gadd45g	luminal-progenitors_luminal-differentiated	5170.49	-2.60183	0.291157	5.8631e-20	5.39832e-18
ENSMUSG00000047034	Ankrd33	stromal_adipocytes	3.0974	16.5147	1.89414	3.55479e-19	5.40028e-18
ENSMUSG00000049130	C5ar1	basal_adipocytes	232.92	10.6543	1.23435	4.22182e-19	5.41208e-18
ENSMUSG00000087030	Gm16143	stromal_endothelial	4.87352	-19.8099	2.306	9.54673e-20	5.41831e-18
ENSMUSG00000035967	Ints6l	luminal-differentiated_adipocytes	591.225	3.08921	0.355318	3.7111e-19	5.42228e-18
ENSMUSG00000004035	Gstm7	luminal-differentiated_adipocytes	129.398	-5.04667	0.59233	3.71615e-19	5.42656e-18
ENSMUSG00000004864	Mapk13	luminal-differentiated_endothelial	440.786	5.0747	0.584976	2.37351e-19	5.43266e-18
ENSMUSG00000001349	Cnn1	endothelial_basal	3529.12	-6.37881	0.724198	1.59414e-19	5.4416e-18
ENSMUSG00000068551	Zfp467	luminal-differentiated_basal	519.725	2.72945	0.309705	1.69675e-19	5.44305e-18
ENSMUSG00000028246	Faxc	stromal_adipocytes	215.123	6.82756	0.810078	3.5923e-19	5.45403e-18
ENSMUSG00000104897	Gm43203	luminal-progenitors_adipocytes	7.01381	10.0261	1.16033	4.01608e-19	5.46567e-18
ENSMUSG00000046743	Fat4	stromal_adipocytes	3043.71	4.55284	0.531003	3.6037e-19	5.4681e-18
ENSMUSG00000035954	Dock4	endothelial_basal	1578.66	3.21602	0.364109	1.60544e-19	5.47237e-18
ENSMUSG00000041119	Pde9a	endothelial_basal	295.746	4.58184	0.52417	1.60783e-19	5.47279e-18
ENSMUSG00000032602	Slc25a20	luminal-progenitors_adipocytes	651.359	-1.75502	0.201	4.03273e-19	5.48541e-18
ENSMUSG00000024899	Papss2	stromal_basal	542.534	4.00826	0.455332	1.50803e-19	5.49862e-18
ENSMUSG00000027993	Trim2	luminal-progenitors_adipocytes	930.573	3.60234	0.416316	4.04838e-19	5.50378e-18
ENSMUSG00000022579	Gpihbp1	luminal-progenitors_adipocytes	3211.21	-7.25747	0.840241	4.06408e-19	5.52219e-18
ENSMUSG00000019891	Dcbld1	stromal_luminal-progenitors	199.718	-3.77612	0.429796	2.67192e-19	5.52579e-18
ENSMUSG00000045441	Gprin3	luminal-differentiated_endothelial	417.869	-5.14059	0.592955	2.41818e-19	5.52985e-18
ENSMUSG00000030724	Cd19	stromal_luminal-progenitors	48.8046	13.384	1.56884	2.67783e-19	5.53344e-18
ENSMUSG00000086018	Gm13179	basal_adipocytes	2.50289	16.2703	1.88104	4.32121e-19	5.53673e-18
ENSMUSG00000038094	Atp13a4	stromal_adipocytes	90.646	-11.5642	1.31576	3.65306e-19	5.53972e-18
ENSMUSG00000069917	Hba-a2	luminal-differentiated_adipocytes	1123.8	-7.97724	0.916385	3.7964e-19	5.54058e-18
ENSMUSG00000021725	Parp8	luminal-differentiated_adipocytes	478.319	3.48809	0.402057	3.79983e-19	5.54242e-18
ENSMUSG00000095028	Sirpb1b	luminal-differentiated_adipocytes	13.3342	15.9189	1.83488	3.82445e-19	5.57517e-18
ENSMUSG00000102758	Naaladl2	stromal_adipocytes	421.962	4.73366	0.554111	3.67862e-19	5.57518e-18
ENSMUSG00000024538	Ppic	luminal-progenitors_basal	1073.87	-4.99578	0.568778	1.16407e-19	5.59437e-18
ENSMUSG00000031210	Gpr165	stromal_luminal-differentiated	28.7387	12.7375	1.44566	2.07742e-19	5.60683e-18
ENSMUSG00000025089	Gfra1	luminal-differentiated_adipocytes	156.979	-9.13105	1.04124	3.86034e-19	5.62428e-18
ENSMUSG00000029755	Dlx5	stromal_adipocytes	19.4075	11.3678	1.29419	3.714e-19	5.62547e-18
ENSMUSG00000103149	AA914427	luminal-progenitors_adipocytes	10.9166	9.33158	1.08093	4.14409e-19	5.62792e-18
ENSMUSG00000021996	Esd	endothelial_adipocytes	1239.9	-1.33116	0.15129	3.51102e-19	5.64164e-18
ENSMUSG00000021298	Gpr132	luminal-progenitors_adipocytes	217.382	10.2095	1.1819	4.15721e-19	5.64275e-18
ENSMUSG00000028015	Ctso	stromal_luminal-progenitors	579.042	2.05567	0.235286	2.73419e-19	5.64525e-18
ENSMUSG00000037999	Arap2	stromal_luminal-progenitors	1000.86	-3.70481	0.421861	2.73706e-19	5.64653e-18
ENSMUSG00000041773	Enc1	stromal_luminal-progenitors	1469.84	3.63602	0.414083	2.74288e-19	5.6539e-18
ENSMUSG00000102692	Dchs2	luminal-differentiated_basal	180.026	-6.78385	0.777895	1.76978e-19	5.67007e-18
ENSMUSG00000034118	Tpst1	stromal_adipocytes	595.002	4.63666	0.541927	3.7543e-19	5.68315e-18
ENSMUSG00000031710	Ucp1	luminal-progenitors_adipocytes	52.8654	-13.9122	1.61104	4.19184e-19	5.68673e-18
ENSMUSG00000026249	Serpine2	luminal-progenitors_basal	325.253	-4.71126	0.53648	1.18571e-19	5.68724e-18
ENSMUSG00000047989	Ino80c	luminal-progenitors_adipocytes	388.09	-1.84127	0.211375	4.19824e-19	5.6924e-18
ENSMUSG00000029101	Rgs12	endothelial_adipocytes	702.199	3.79641	0.43443	3.55185e-19	5.70367e-18
ENSMUSG00000043333	Rhbdl2	stromal_luminal-differentiated	51.9249	-8.18806	0.945193	2.12258e-19	5.72111e-18
ENSMUSG00000020083	Fam241b	stromal_luminal-differentiated	57.3373	-6.991	0.81823	2.12422e-19	5.72111e-18
ENSMUSG00000104547	Gm43022	stromal_luminal-progenitors	13.3533	14.2423	1.66726	2.782e-19	5.72983e-18
ENSMUSG00000034112	Atp2c2	basal_adipocytes	1356.2	7.70589	0.902075	4.48277e-19	5.74086e-18
ENSMUSG00000026478	Lamc1	luminal-progenitors_basal	17901.6	-2.55959	0.289531	1.19925e-19	5.74099e-18
ENSMUSG00000112863	Gm19181	luminal-progenitors_adipocytes	13.9846	-12.3936	1.43294	4.23884e-19	5.74441e-18
ENSMUSG00000038599	Capn8	luminal-differentiated_adipocytes	170.004	11.5288	1.31149	3.95109e-19	5.75323e-18
ENSMUSG00000028247	Coq3	stromal_adipocytes	212.141	-2.52832	0.290008	3.8115e-19	5.76633e-18
ENSMUSG00000038816	Ctnnal1	luminal-differentiated_endothelial	1039.99	-3.38902	0.38428	2.53098e-19	5.78253e-18
ENSMUSG00000089804	Gm16136	stromal_luminal-progenitors	135.686	-8.38127	0.968287	2.81108e-19	5.78496e-18
ENSMUSG00000026994	Galnt3	stromal_luminal-differentiated	676.395	-6.13781	0.719324	2.15494e-19	5.79774e-18
ENSMUSG00000000308	Ckmt1	stromal_luminal-progenitors	127.872	-7.10321	0.81335	2.82315e-19	5.80504e-18
ENSMUSG00000020553	Pctp	basal_adipocytes	155.611	-2.88509	0.333269	4.53721e-19	5.80767e-18
ENSMUSG00000030934	Oat	stromal_adipocytes	1944.45	1.72954	0.198392	3.85207e-19	5.82427e-18
ENSMUSG00000006269	Atp6v1b1	luminal-progenitors_luminal-differentiated	680.609	8.27956	0.916454	6.35159e-20	5.82577e-18
ENSMUSG00000020362	Cnot6	luminal-progenitors_adipocytes	1454.87	2.54246	0.293777	4.30926e-19	5.83676e-18
ENSMUSG00000068290	Ddrgk1	luminal-differentiated_adipocytes	2323.24	-1.67548	0.192102	4.0167e-19	5.84545e-18
ENSMUSG00000027074	Slc43a3	luminal-differentiated_endothelial	1598.83	-5.05944	0.583744	2.56214e-19	5.8484e-18
ENSMUSG00000070822	Zscan18	luminal-differentiated_adipocytes	130.587	4.46299	0.52114	4.02331e-19	5.85174e-18
ENSMUSG00000023307	Marchf5	basal_adipocytes	1120.64	-1.54733	0.175972	4.57524e-19	5.85343e-18
ENSMUSG00000043366	Olfr78	luminal-progenitors_endothelial	9.25816	-13.7085	1.5936	2.41909e-19	5.90898e-18
ENSMUSG00000036095	Dgkb	basal_adipocytes	37.0014	11.0904	1.28577	4.62937e-19	5.91972e-18
ENSMUSG00000073144	4930599N23Rik	stromal_adipocytes	7.07546	10.261	1.17431	3.91968e-19	5.92299e-18
ENSMUSG00000074771	Ankef1	luminal-progenitors_adipocytes	253.61	-9.93504	1.15121	4.37772e-19	5.92635e-18
ENSMUSG00000021294	Kif26a	endothelial_basal	699.898	5.61632	0.640878	1.74631e-19	5.93572e-18
ENSMUSG00000005968	Tuft1	luminal-progenitors_endothelial	260.386	5.37563	0.608893	2.43459e-19	5.94106e-18
ENSMUSG00000104621	Gm43185	basal_adipocytes	10.4948	11.935	1.38257	4.65205e-19	5.94576e-18
ENSMUSG00000039347	Atp6v0e2	stromal_basal	164.221	3.29193	0.373069	1.63491e-19	5.95258e-18
ENSMUSG00000028456	Unc13b	stromal_luminal-differentiated	1083.9	-3.42241	0.386333	2.22256e-19	5.97339e-18
ENSMUSG00000000753	Serpinf1	luminal-progenitors_endothelial	3701.21	-5.89096	0.6678	2.45068e-19	5.97451e-18
ENSMUSG00000020121	Srgap1	luminal-progenitors_endothelial	595.354	-5.32526	0.603242	2.45476e-19	5.97866e-18
ENSMUSG00000022181	C6	luminal-differentiated_adipocytes	509.414	-10.2719	1.16894	4.12351e-19	5.99407e-18
ENSMUSG00000113665	Gm47603	stromal_endothelial	5.04542	-13.8301	1.57	1.05954e-19	5.9999e-18
ENSMUSG00000020541	Tom1l1	stromal_luminal-differentiated	516.268	-3.40048	0.383835	2.23705e-19	6.00603e-18
ENSMUSG00000028699	Tspan1	luminal-differentiated_basal	207.47	9.50179	1.07492	1.87967e-19	6.01446e-18
ENSMUSG00000030067	Foxp1	luminal-differentiated_adipocytes	2634.54	2.07629	0.239213	4.14445e-19	6.02109e-18
ENSMUSG00000031558	Slit2	luminal-differentiated_basal	384.178	-5.85222	0.675235	1.88748e-19	6.03176e-18
ENSMUSG00000038773	Kdm3b	basal_adipocytes	3000.4	1.31371	0.148844	4.72391e-19	6.03458e-18
ENSMUSG00000006717	Acot13	basal_adipocytes	345.487	-3.36463	0.388844	4.7316e-19	6.04139e-18
ENSMUSG00000029070	Mxra8	stromal_basal	1071.63	4.67409	0.535063	1.66442e-19	6.05125e-18
ENSMUSG00000070305	Mpzl3	stromal_luminal-differentiated	235.978	-3.89546	0.441867	2.26314e-19	6.0659e-18
ENSMUSG00000022425	Enpp2	stromal_luminal-differentiated	1494.25	5.94526	0.696273	2.26408e-19	6.0659e-18
ENSMUSG00000021109	Hif1a	stromal_adipocytes	4599.68	-2.09308	0.240618	4.01911e-19	6.06966e-18
ENSMUSG00000004105	Angptl2	luminal-differentiated_adipocytes	2448.96	-5.76133	0.6778	4.19949e-19	6.0976e-18
ENSMUSG00000105322	Gm43751	stromal_luminal-differentiated	8.76776	11.8019	1.33838	2.29426e-19	6.14032e-18
ENSMUSG00000017607	Tns4	stromal_basal	511.64	-6.31425	0.733769	1.69503e-19	6.1536e-18
ENSMUSG00000022895	Ets2	luminal-progenitors_adipocytes	6679.75	2.44581	0.282805	4.54819e-19	6.15387e-18
ENSMUSG00000033107	Rnf125	luminal-progenitors_basal	900.234	3.36263	0.380578	1.28801e-19	6.1539e-18
ENSMUSG00000109257	Gm45200	luminal-progenitors_adipocytes	10.2252	9.82585	1.13933	4.5762e-19	6.18851e-18
ENSMUSG00000026285	Pdcd1	endothelial_basal	39.4676	11.9516	1.37626	1.82332e-19	6.18872e-18
ENSMUSG00000079523	Tmsb10	endothelial_adipocytes	4151.46	3.2087	0.365544	3.8568e-19	6.18948e-18
ENSMUSG00000009580	Odam	stromal_luminal-progenitors	4.00199	-17.8922	2.07852	3.01273e-19	6.18979e-18
ENSMUSG00000022995	Enah	endothelial_adipocytes	1121.53	4.27126	0.493571	3.85951e-19	6.18996e-18
ENSMUSG00000023456	Tpi1	luminal-differentiated_endothelial	1632.17	1.83607	0.212713	2.72306e-19	6.21007e-18
ENSMUSG00000035775	Krt20	basal_adipocytes	14.2098	11.8246	1.37076	4.87013e-19	6.21518e-18
ENSMUSG00000063558	Aox1	luminal-differentiated_adipocytes	1233.97	-3.54803	0.409814	4.28402e-19	6.2168e-18
ENSMUSG00000028132	Tlcd4	luminal-progenitors_adipocytes	1931.9	4.80576	0.559466	4.59962e-19	6.2169e-18
ENSMUSG00000031494	Cd209a	stromal_adipocytes	73.8222	10.7045	1.22298	4.12019e-19	6.21864e-18
ENSMUSG00000046844	Vat1l	luminal-differentiated_adipocytes	114.221	-9.60202	1.09465	4.29445e-19	6.22841e-18
ENSMUSG00000001493	Meox1	luminal-differentiated_endothelial	224.23	-7.17974	0.826204	2.73882e-19	6.24033e-18
ENSMUSG00000075705	Msrb1	endothelial_adipocytes	868.495	-2.52347	0.288578	3.89442e-19	6.24203e-18
ENSMUSG00000026483	Fam129a	luminal-progenitors_endothelial	3297.07	-5.00189	0.567068	2.57641e-19	6.26885e-18
ENSMUSG00000036862	Dchs1	stromal_luminal-differentiated	1322.94	5.41773	0.630665	2.34751e-19	6.27629e-18
ENSMUSG00000094194	Ighv5-16	stromal_endothelial	176.792	16.9286	1.95087	1.11164e-19	6.28076e-18
ENSMUSG00000037624	Kcnk2	luminal-differentiated_adipocytes	161.565	-8.50035	0.97418	4.34131e-19	6.29282e-18
ENSMUSG00000026580	Selp	stromal_endothelial	3042.38	-7.75526	0.881693	1.11692e-19	6.29639e-18
ENSMUSG00000095590	Gm24305	endothelial_adipocytes	312.346	-3.38092	0.385601	3.93138e-19	6.29734e-18
ENSMUSG00000045165	AI467606	luminal-progenitors_adipocytes	102.664	9.13943	1.06044	4.67471e-19	6.31505e-18
ENSMUSG00000103165	Gm37560	basal_adipocytes	30.4143	-11.8615	1.37532	4.95766e-19	6.32373e-18
ENSMUSG00000042784	Muc1	luminal-progenitors_endothelial	1546.91	5.64484	0.640098	2.60459e-19	6.33128e-18
ENSMUSG00000047686	Rtl3	stromal_luminal-progenitors	168.945	10.4034	1.21796	3.09608e-19	6.35584e-18
ENSMUSG00000001665	Gstt3	luminal-progenitors_endothelial	392.053	2.65178	0.303515	2.62615e-19	6.37751e-18
ENSMUSG00000037411	Serpine1	basal_adipocytes	2215.14	-3.73169	0.431755	5.00908e-19	6.38614e-18
ENSMUSG00000107481	4833403J16Rik	luminal-progenitors_endothelial	70.8583	-9.7442	1.1221	2.64751e-19	6.42316e-18
ENSMUSG00000106957	Gm43085	luminal-differentiated_endothelial	36.0571	15.0653	1.73934	2.82483e-19	6.43046e-18
ENSMUSG00000024002	Brd4	endothelial_adipocytes	5291.87	1.21585	0.137998	4.02319e-19	6.44038e-18
ENSMUSG00000035451	Foxa1	luminal-progenitors_adipocytes	1109.75	8.34894	0.968949	4.77342e-19	6.44499e-18
ENSMUSG00000023022	Lima1	luminal-differentiated_adipocytes	3989.11	2.08947	0.240972	4.45085e-19	6.44794e-18
ENSMUSG00000018909	Arrb1	luminal-differentiated_endothelial	3203.63	-2.4172	0.274447	2.84251e-19	6.46485e-18
ENSMUSG00000051375	Pcdh1	luminal-progenitors_adipocytes	1927.53	3.81162	0.442051	4.79182e-19	6.46644e-18
ENSMUSG00000053113	Socs3	stromal_luminal-progenitors	17596.1	2.3783	0.271397	3.15566e-19	6.47284e-18
ENSMUSG00000007594	Hapln4	luminal-progenitors_basal	14.1058	-11.5102	1.30703	1.35996e-19	6.48501e-18
ENSMUSG00000017344	Vtn	stromal_basal	189.1	8.67333	0.995022	1.79023e-19	6.48983e-18
ENSMUSG00000063524	Eno1	luminal-progenitors_adipocytes	6805.23	-1.75631	0.201619	4.81789e-19	6.49818e-18
ENSMUSG00000051596	Otop1	basal_adipocytes	110.791	-8.95897	1.04447	5.10057e-19	6.49955e-18
ENSMUSG00000027832	Ptx3	luminal-differentiated_adipocytes	1202.76	-5.75538	0.677739	4.49198e-19	6.50358e-18
ENSMUSG00000021838	Samd4	luminal-differentiated_adipocytes	568.433	-4.81821	0.565883	4.49433e-19	6.50358e-18
ENSMUSG00000038880	Mrps34	basal_adipocytes	440.894	-2.10459	0.24205	5.10721e-19	6.50424e-18
ENSMUSG00000027859	Ngf	basal_adipocytes	27.7627	9.8344	1.14382	5.10933e-19	6.50424e-18
ENSMUSG00000024997	Prdx3	luminal-differentiated_adipocytes	936.116	-1.81519	0.208875	4.50344e-19	6.51308e-18
ENSMUSG00000026113	Inpp4a	endothelial_adipocytes	903.866	2.0621	0.237185	4.07527e-19	6.51968e-18
ENSMUSG00000032033	Barx2	luminal-progenitors_luminal-differentiated	372.664	6.10489	0.690973	7.15365e-20	6.53648e-18
ENSMUSG00000109245	Gm44860	luminal-differentiated_adipocytes	60.0547	9.76654	1.11369	4.52583e-19	6.54177e-18
ENSMUSG00000044030	Irf2bp1	luminal-progenitors_adipocytes	731.361	1.58062	0.180723	4.86246e-19	6.55485e-18
ENSMUSG00000031822	Gse1	luminal-differentiated_adipocytes	2028.71	2.34008	0.270085	4.55119e-19	6.57471e-18
ENSMUSG00000025287	Acot9	stromal_luminal-differentiated	687.302	1.87371	0.213916	2.46385e-19	6.58046e-18
ENSMUSG00000033860	Fgg	stromal_luminal-differentiated	1011.02	-8.28641	0.957242	2.46684e-19	6.58158e-18
ENSMUSG00000029061	Mmp23	luminal-differentiated_adipocytes	202.303	10.0867	1.14961	4.55894e-19	6.58219e-18
ENSMUSG00000006611	Hfe	basal_adipocytes	460.046	-3.34771	0.387358	5.1826e-19	6.59423e-18
ENSMUSG00000071604	Fam189a2	luminal-differentiated_endothelial	829.739	-3.78307	0.431611	2.9189e-19	6.63258e-18
ENSMUSG00000021872	Rnase10	stromal_endothelial	11.5137	12.8423	1.45359	1.18229e-19	6.64997e-18
ENSMUSG00000041852	Tcf20	stromal_luminal-progenitors	5220.23	-1.28097	0.149075	3.24697e-19	6.65469e-18
ENSMUSG00000027931	Npr1	stromal_luminal-differentiated	1888.24	4.64849	0.534252	2.49689e-19	6.65482e-18
ENSMUSG00000021253	Tgfb3	luminal-differentiated_adipocytes	3065.59	3.55237	0.410739	4.61823e-19	6.66403e-18
ENSMUSG00000038949	Cnst	luminal-differentiated_adipocytes	1318.47	-1.95624	0.225523	4.62188e-19	6.66555e-18
ENSMUSG00000054659	Pm20d2	endothelial_adipocytes	83.3528	-4.97958	0.585751	4.17131e-19	6.66915e-18
ENSMUSG00000068587	Mgam	luminal-differentiated_basal	59.4702	10.3987	1.17832	2.09845e-19	6.69742e-18
ENSMUSG00000018672	Copz2	luminal-differentiated_adipocytes	553.129	-2.56605	0.296165	4.65505e-19	6.70961e-18
ENSMUSG00000021061	Sptb	luminal-differentiated_endothelial	700.766	4.85468	0.560334	2.95713e-19	6.71335e-18
ENSMUSG00000070873	Lilra5	stromal_adipocytes	355.752	9.6144	1.10757	4.45491e-19	6.71988e-18
ENSMUSG00000084989	Crocc2	stromal_luminal-progenitors	9.37461	14.0314	1.64715	3.28496e-19	6.72706e-18
ENSMUSG00000043782	Bicdl2	endothelial_adipocytes	242.256	-9.18318	1.06021	4.21697e-19	6.73794e-18
ENSMUSG00000020717	Pecam1	endothelial_adipocytes	7934.35	4.96392	0.583811	4.23685e-19	6.76549e-18
ENSMUSG00000029830	Svopl	stromal_luminal-differentiated	16.1121	12.4538	1.41604	2.5416e-19	6.76695e-18
ENSMUSG00000023243	Kcnk5	stromal_endothelial	1171.36	4.6309	0.536032	1.21454e-19	6.81611e-18
ENSMUSG00000087491	Gm14552	stromal_luminal-differentiated	6.75772	-19.3023	2.25741	2.57197e-19	6.84069e-18
ENSMUSG00000082520	Gm13349	endothelial_adipocytes	7.35359	10.9059	1.24801	4.2892e-19	6.84482e-18
ENSMUSG00000029648	Flt1	luminal-progenitors_adipocytes	8441.58	-5.85835	0.681769	5.08065e-19	6.84538e-18
ENSMUSG00000022844	Pdia5	luminal-differentiated_endothelial	395.111	-3.47536	0.395318	3.02467e-19	6.86047e-18
ENSMUSG00000025161	Slc16a3	luminal-differentiated_adipocytes	105.08	9.97453	1.13772	4.77595e-19	6.88001e-18
ENSMUSG00000030782	Tgfb1i1	stromal_adipocytes	1241.8	4.81149	0.565681	4.56428e-19	6.88081e-18
ENSMUSG00000042289	Hsd3b7	luminal-differentiated_basal	684.929	2.98496	0.339441	2.16228e-19	6.89236e-18
ENSMUSG00000020774	Aspa	basal_adipocytes	118.23	-6.43998	0.759753	5.42331e-19	6.89708e-18
ENSMUSG00000050957	Insl6	stromal_basal	26.2209	9.12933	1.04488	1.90573e-19	6.89856e-18
ENSMUSG00000027562	Car2	endothelial_basal	444.491	4.95478	0.568241	2.03538e-19	6.89876e-18
ENSMUSG00000020056	Washc3	basal_adipocytes	285.737	-1.85294	0.212415	5.47762e-19	6.9627e-18
ENSMUSG00000011179	Odc1	luminal-progenitors_basal	2221.93	-2.16025	0.245631	1.463e-19	6.96288e-18
ENSMUSG00000009585	Apobec3	luminal-differentiated_adipocytes	1316.17	2.60389	0.300662	4.8382e-19	6.96575e-18
ENSMUSG00000051319	Mtln	basal_adipocytes	129.636	-3.36803	0.390007	5.49233e-19	6.97792e-18
ENSMUSG00000102721	A630081D01Rik	stromal_endothelial	31.9364	11.2573	1.26782	1.2485e-19	6.99105e-18
ENSMUSG00000006445	Epha2	basal_adipocytes	1106.67	4.26764	0.495898	5.50601e-19	6.99184e-18
ENSMUSG00000047793	Sned1	stromal_luminal-differentiated	1601.9	3.63998	0.412513	2.63417e-19	6.99885e-18
ENSMUSG00000024669	Cd5	luminal-progenitors_endothelial	23.9578	-12.4538	1.44541	2.89287e-19	7.01166e-18
ENSMUSG00000020451	Limk2	luminal-progenitors_adipocytes	690.839	2.47939	0.287216	5.21594e-19	7.02397e-18
ENSMUSG00000054321	Taf4b	stromal_basal	415.077	-2.60517	0.295606	1.94701e-19	7.03787e-18
ENSMUSG00000039891	Txlnb	luminal-progenitors_endothelial	74.1074	-7.02263	0.801086	2.91317e-19	7.05403e-18
ENSMUSG00000031824	6430548M08Rik	endothelial_adipocytes	642.899	3.09232	0.352845	4.4293e-19	7.064e-18
ENSMUSG00000053965	Pde5a	basal_adipocytes	408.908	3.86328	0.447811	5.56565e-19	7.06407e-18
ENSMUSG00000030029	Lrig1	endothelial_basal	2043.14	-2.77254	0.313586	2.09405e-19	7.08761e-18
ENSMUSG00000028402	Mpdz	stromal_luminal-differentiated	1731.32	3.61084	0.409212	2.69242e-19	7.14621e-18
ENSMUSG00000043259	Fam13c	luminal-differentiated_basal	479.1	-4.9434	0.571139	2.24486e-19	7.14652e-18
ENSMUSG00000097493	9930014A18Rik	luminal-progenitors_adipocytes	219.569	3.9725	0.461837	5.32878e-19	7.17215e-18
ENSMUSG00000053846	Lipg	luminal-differentiated_endothelial	232.617	-4.76945	0.550606	3.17118e-19	7.18628e-18
ENSMUSG00000042312	S100a13	basal_adipocytes	1061.39	-2.92307	0.338664	5.6679e-19	7.19028e-18
ENSMUSG00000052951	C130021I20Rik	stromal_luminal-differentiated	477.693	-4.88087	0.563965	2.71386e-19	7.19566e-18
ENSMUSG00000024798	Htr7	luminal-progenitors_endothelial	13.4329	-12.9116	1.5011	2.97604e-19	7.19931e-18
ENSMUSG00000113656	Gm47370	stromal_adipocytes	13.2327	9.56811	1.10377	4.79349e-19	7.2221e-18
ENSMUSG00000032254	Kif23	basal_adipocytes	234.14	6.32638	0.746898	5.69625e-19	7.22268e-18
ENSMUSG00000056476	Med12l	stromal_adipocytes	316.199	-4.53888	0.531284	4.79906e-19	7.22624e-18
ENSMUSG00000034353	Ramp1	basal_adipocytes	310.411	6.76571	0.79821	5.71644e-19	7.24469e-18
ENSMUSG00000035258	Abi3bp	luminal-progenitors_endothelial	2221.62	-5.78411	0.65723	2.99925e-19	7.24848e-18
ENSMUSG00000026463	Atp2b4	stromal_luminal-differentiated	3000.72	4.04212	0.460523	2.74001e-19	7.25749e-18
ENSMUSG00000036139	Hoxc9	luminal-progenitors_basal	54.1491	-9.87252	1.11639	1.53649e-19	7.28884e-18
ENSMUSG00000026307	Scly	luminal-progenitors_basal	466.619	2.27181	0.258315	1.53743e-19	7.28884e-18
ENSMUSG00000105232	Gm47284	basal_adipocytes	125.417	-4.285	0.498288	5.75828e-19	7.2941e-18
ENSMUSG00000083246	Gm11839	endothelial_adipocytes	12.119	9.98083	1.14646	4.59339e-19	7.32113e-18
ENSMUSG00000052560	Cpne8	luminal-differentiated_endothelial	1323.93	-3.76124	0.42958	3.2354e-19	7.3252e-18
ENSMUSG00000059408	Mrgprh	stromal_luminal-differentiated	6.74451	14.6204	1.67686	2.76883e-19	7.32625e-18
ENSMUSG00000047710	Champ1	luminal-differentiated_adipocytes	615.328	1.71918	0.197873	5.10321e-19	7.34317e-18
ENSMUSG00000023868	Pde10a	stromal_adipocytes	237.891	7.06654	0.840291	4.883e-19	7.34831e-18
ENSMUSG00000025743	Sdc3	luminal-differentiated_basal	2815.8	-4.28697	0.492922	2.31211e-19	7.35127e-18
ENSMUSG00000028444	Cntfr	luminal-differentiated_endothelial	170.388	5.81294	0.674471	3.25267e-19	7.35766e-18
ENSMUSG00000032097	Ddx6	luminal-progenitors_adipocytes	5141.02	1.24012	0.140883	5.47258e-19	7.36182e-18
ENSMUSG00000047180	Neurl3	luminal-progenitors_endothelial	983.243	-6.33994	0.721664	3.05295e-19	7.37115e-18
ENSMUSG00000076695	Ighv1-18	luminal-progenitors_adipocytes	306.523	14.1703	1.64787	5.49351e-19	7.3861e-18
ENSMUSG00000030091	Nup210	luminal-differentiated_adipocytes	717.641	6.93184	0.808628	5.14343e-19	7.3969e-18
ENSMUSG00000040364	Sec1	stromal_luminal-differentiated	23.9252	11.4273	1.2987	2.8024e-19	7.40742e-18
ENSMUSG00000089804	Gm16136	luminal-differentiated_adipocytes	135.686	8.79529	1.00841	5.15442e-19	7.40854e-18
ENSMUSG00000094124	Ighv1-74	stromal_endothelial	95.6037	16.8904	1.95089	1.3378e-19	7.47441e-18
ENSMUSG00000045912	C2cd4c	luminal-differentiated_endothelial	8.54563	12.3534	1.41082	3.30911e-19	7.47859e-18
ENSMUSG00000026627	Pacc1	endothelial_adipocytes	299.323	2.68307	0.307021	4.70263e-19	7.49057e-18
ENSMUSG00000024538	Ppic	luminal-differentiated_endothelial	1073.87	-5.26981	0.610845	3.3288e-19	7.51632e-18
ENSMUSG00000053626	Tll1	stromal_basal	479.313	6.58342	0.767312	2.09216e-19	7.55166e-18
ENSMUSG00000030256	Bhlhe41	stromal_basal	2077.69	-3.99712	0.456022	2.12033e-19	7.64234e-18
ENSMUSG00000037509	Arhgef4	luminal-progenitors_adipocytes	111.932	5.6356	0.65724	5.68745e-19	7.64285e-18
ENSMUSG00000025783	4930412O13Rik	luminal-differentiated_adipocytes	51.1483	9.97588	1.1395	5.33495e-19	7.66372e-18
ENSMUSG00000108752	Gm45191	stromal_basal	48.8389	10.6937	1.21862	2.13442e-19	7.68208e-18
ENSMUSG00000011179	Odc1	luminal-differentiated_basal	2221.93	-2.14421	0.246701	2.42006e-19	7.68476e-18
ENSMUSG00000029428	Stx2	luminal-progenitors_endothelial	840.158	-3.53152	0.404275	3.21248e-19	7.74888e-18
ENSMUSG00000010911	Apip	luminal-progenitors_adipocytes	204.117	-2.52871	0.293322	5.77004e-19	7.74977e-18
ENSMUSG00000034416	Pkd1l2	luminal-differentiated_adipocytes	112.368	11.3329	1.29418	5.4089e-19	7.76559e-18
ENSMUSG00000055322	Tns1	luminal-progenitors_basal	17387	-3.77551	0.429823	1.64314e-19	7.77501e-18
ENSMUSG00000069892	9930111J21Rik2	endothelial_basal	555.594	6.90267	0.785909	2.30762e-19	7.79948e-18
ENSMUSG00000029468	P2rx7	luminal-progenitors_adipocytes	670.897	4.48341	0.523214	5.81654e-19	7.80812e-18
ENSMUSG00000107290	Gm43282	luminal-progenitors_adipocytes	5.57304	14.3171	1.66687	5.82001e-19	7.80869e-18
ENSMUSG00000034771	Tle2	luminal-differentiated_adipocytes	406.7	3.19883	0.369892	5.45009e-19	7.82035e-18
ENSMUSG00000024087	Cyp1b1	luminal-progenitors_luminal-differentiated	913.489	5.97837	0.680244	8.5973e-20	7.82582e-18
ENSMUSG00000054200	Ffar4	luminal-differentiated_basal	39.6855	11.4877	1.30783	2.47038e-19	7.83463e-18
ENSMUSG00000023353	Agap3	basal_adipocytes	1363.23	1.73397	0.198677	6.23429e-19	7.89317e-18
ENSMUSG00000024039	Cbs	luminal-differentiated_endothelial	284.672	5.97489	0.69387	3.5017e-19	7.89961e-18
ENSMUSG00000056073	Grik2	stromal_endothelial	39.052	11.6189	1.31208	1.4188e-19	7.90933e-18
ENSMUSG00000024725	Ostf1	basal_adipocytes	1530.28	-1.64502	0.18818	6.25866e-19	7.92011e-18
ENSMUSG00000102975	Gm37347	endothelial_adipocytes	127.742	-10.5105	1.20605	4.97714e-19	7.9229e-18
ENSMUSG00000036825	Ssx2ip	luminal-progenitors_adipocytes	623.24	2.5648	0.2976	5.91549e-19	7.93265e-18
ENSMUSG00000029576	Radil	stromal_luminal-differentiated	180.764	7.23009	0.848464	3.01395e-19	7.95839e-18
ENSMUSG00000031373	Car5b	endothelial_basal	2552.87	3.11277	0.353712	2.35816e-19	7.95911e-18
ENSMUSG00000036944	Tmem71	stromal_basal	83.9824	8.3407	0.962092	2.21626e-19	7.96521e-18
ENSMUSG00000095101	Gm13285	endothelial_adipocytes	21.0659	10.7426	1.23215	5.01334e-19	7.97557e-18
ENSMUSG00000054404	Slfn5	stromal_luminal-differentiated	7602.46	5.21839	0.607529	3.02995e-19	7.9924e-18
ENSMUSG00000046694	Tent5b	luminal-differentiated_basal	206.546	-5.70884	0.661509	2.54035e-19	8.04638e-18
ENSMUSG00000093838	Ighv3-1	luminal-differentiated_adipocytes	747.604	12.1461	1.38933	5.61808e-19	8.05688e-18
ENSMUSG00000066894	Vsig10	endothelial_adipocytes	413.832	3.99028	0.460206	5.06842e-19	8.05819e-18
ENSMUSG00000031706	Rfx1	luminal-differentiated_adipocytes	522.423	2.1979	0.254359	5.63247e-19	8.07299e-18
ENSMUSG00000048772	Tmem53	endothelial_adipocytes	84.7017	-5.091	0.60208	5.08176e-19	8.07439e-18
ENSMUSG00000049588	Ccdc69	stromal_adipocytes	122.555	-4.62813	0.54348	5.37615e-19	8.08569e-18
ENSMUSG00000014778	Fhod1	endothelial_basal	657.764	2.97154	0.337217	2.40044e-19	8.09045e-18
ENSMUSG00000096688	Mup17	luminal-progenitors_adipocytes	93.3951	-25.0003	3.06846	6.04099e-19	8.0967e-18
ENSMUSG00000059278	Naa38	basal_adipocytes	439.964	-2.57711	0.298759	6.41768e-19	8.11733e-18
ENSMUSG00000045160	Bola3	luminal-differentiated_adipocytes	1369.14	-2.54934	0.295029	5.69136e-19	8.15284e-18
ENSMUSG00000073386	9830107B12Rik	stromal_basal	73.1801	12.0299	1.37246	2.27416e-19	8.16161e-18
ENSMUSG00000022010	Tsc22d1	endothelial_adipocytes	6497.18	2.65058	0.30376	5.14434e-19	8.1664e-18
ENSMUSG00000020902	Ntn1	endothelial_adipocytes	1436.58	4.15875	0.481276	5.14605e-19	8.1664e-18
ENSMUSG00000053615	Gm9913	basal_adipocytes	14.5043	10.7054	1.24728	6.46162e-19	8.16888e-18
ENSMUSG00000025223	Ldb1	luminal-differentiated_adipocytes	1915.53	1.44334	0.165448	5.7105e-19	8.17569e-18
ENSMUSG00000078794	Dact3	luminal-progenitors_luminal-differentiated	262.184	7.80925	0.868867	9.02049e-20	8.18006e-18
ENSMUSG00000045776	Lrtm1	basal_adipocytes	27.4822	-13.0602	1.51816	6.48422e-19	8.19341e-18
ENSMUSG00000033885	Pxk	stromal_luminal-progenitors	722.742	1.60544	0.187186	4.0045e-19	8.19388e-18
ENSMUSG00000037419	Endod1	endothelial_adipocytes	840.227	2.60268	0.298448	5.16726e-19	8.19499e-18
ENSMUSG00000072115	Ang	stromal_adipocytes	136.499	8.45073	0.989112	5.47976e-19	8.23669e-18
ENSMUSG00000094356	Igkv8-28	luminal-differentiated_endothelial	60.834	17.93	2.12265	3.66241e-19	8.25474e-18
ENSMUSG00000000690	Hoxb6	luminal-differentiated_endothelial	125.139	-7.0429	0.814384	3.67337e-19	8.272e-18
ENSMUSG00000021364	Elovl2	luminal-differentiated_endothelial	5.28687	-12.6777	1.45158	3.68393e-19	8.28835e-18
ENSMUSG00000032033	Barx2	luminal-progenitors_basal	372.664	6.01357	0.685951	1.75585e-19	8.29236e-18
ENSMUSG00000091412	Gm2895	luminal-progenitors_luminal-differentiated	5.62342	11.6461	1.30511	9.1832e-20	8.2963e-18
ENSMUSG00000032271	Nnmt	stromal_luminal-progenitors	391.75	7.90594	0.914677	4.06004e-19	8.30075e-18
ENSMUSG00000022324	Matn2	luminal-progenitors_basal	1147.95	-5.09033	0.582583	1.76207e-19	8.30576e-18
ENSMUSG00000076928	Trac	luminal-progenitors_luminal-differentiated	80.1348	-9.93837	1.10773	9.26422e-20	8.33815e-18
ENSMUSG00000027999	Pla2g12a	stromal_adipocytes	555.045	-2.0666	0.238596	5.56802e-19	8.36445e-18
ENSMUSG00000039960	Rhou	luminal-differentiated_endothelial	1662.69	3.52058	0.401732	3.72738e-19	8.37859e-18
ENSMUSG00000035107	Dcbld2	stromal_adipocytes	905.779	3.34167	0.385346	5.59515e-19	8.40027e-18
ENSMUSG00000022865	Cxadr	luminal-differentiated_endothelial	1638.8	5.04278	0.58469	3.75147e-19	8.42519e-18
ENSMUSG00000026012	Cd28	basal_adipocytes	113.018	-11.2564	1.31119	6.68073e-19	8.43521e-18
ENSMUSG00000026051	Ecrg4	basal_adipocytes	226.425	9.0871	1.06284	6.68217e-19	8.43521e-18
ENSMUSG00000032462	Pik3cb	stromal_luminal-differentiated	892.853	-2.85915	0.323856	3.21417e-19	8.46959e-18
ENSMUSG00000026303	Mlph	endothelial_basal	1416.49	4.39407	0.505508	2.51863e-19	8.4769e-18
ENSMUSG00000092482	Gm20531	stromal_luminal-differentiated	7.62593	-11.1411	1.26836	3.22118e-19	8.47935e-18
ENSMUSG00000059146	Ntrk3	luminal-progenitors_adipocytes	908.941	-6.33585	0.738662	6.34193e-19	8.4956e-18
ENSMUSG00000041238	Rbbp8	basal_adipocytes	686.261	2.80187	0.325323	6.75464e-19	8.5225e-18
ENSMUSG00000058833	Rex1bd	stromal_adipocytes	438.25	-2.21186	0.255366	5.68018e-19	8.52294e-18
ENSMUSG00000006360	Crip1	stromal_basal	1248.33	4.30533	0.493202	2.38488e-19	8.54673e-18
ENSMUSG00000021794	Glud1	luminal-progenitors_adipocytes	4466.63	-1.44819	0.165632	6.39496e-19	8.56216e-18
ENSMUSG00000096160	Gm3436	stromal_adipocytes	5.3406	-17.0361	1.96946	5.71019e-19	8.56294e-18
ENSMUSG00000008601	Rab25	stromal_luminal-progenitors	215.128	-7.31802	0.843508	4.1992e-19	8.57827e-18
ENSMUSG00000055148	Klf2	luminal-differentiated_endothelial	5117.34	-2.97294	0.337807	3.82504e-19	8.58274e-18
ENSMUSG00000054641	Mmrn1	luminal-differentiated_basal	171.97	-10.9179	1.24246	2.7132e-19	8.58301e-18
ENSMUSG00000064288	H4c12	luminal-differentiated_adipocytes	279.085	6.37018	0.749514	6.01163e-19	8.602e-18
ENSMUSG00000026586	Prrx1	luminal-progenitors_endothelial	1728.76	-5.94089	0.676792	3.57087e-19	8.60508e-18
ENSMUSG00000028024	Enpep	stromal_basal	711.265	7.0591	0.823139	2.4165e-19	8.64769e-18
ENSMUSG00000017300	Tnnc2	stromal_basal	274.048	10.1887	1.16419	2.42235e-19	8.65628e-18
ENSMUSG00000018566	Slc2a4	luminal-progenitors_basal	1385.01	-6.23466	0.710814	1.84108e-19	8.66153e-18
ENSMUSG00000071489	Ptgdr	basal_adipocytes	5.0414	19.0762	2.23208	6.87255e-19	8.66699e-18
ENSMUSG00000020963	Tshr	basal_adipocytes	565.702	-9.37522	1.09601	6.87777e-19	8.66931e-18
ENSMUSG00000068551	Zfp467	basal_adipocytes	519.725	-2.68108	0.311264	6.88877e-19	8.6789e-18
ENSMUSG00000060716	Plekhh1	luminal-differentiated_adipocytes	390.222	6.32082	0.744192	6.07543e-19	8.68843e-18
ENSMUSG00000027397	Slc20a1	luminal-progenitors_basal	1321.38	-2.80861	0.31906	1.85111e-19	8.69206e-18
ENSMUSG00000008429	Herpud2	stromal_adipocytes	1010.85	1.47826	0.16978	5.81483e-19	8.71476e-18
ENSMUSG00000101309	Gm29397	stromal_luminal-differentiated	61.3823	-14.304	1.64235	3.31989e-19	8.73021e-18
ENSMUSG00000039954	Stk32a	endothelial_adipocytes	63.6549	9.16718	1.06237	5.51474e-19	8.74066e-18
ENSMUSG00000039952	Dag1	endothelial_basal	7956.09	-1.92303	0.221758	2.60588e-19	8.75831e-18
ENSMUSG00000021365	Nedd9	endothelial_adipocytes	2630.34	3.12933	0.358127	5.55349e-19	8.79663e-18
ENSMUSG00000032026	Rexo2	luminal-differentiated_adipocytes	1359.15	-2.30035	0.266564	6.16194e-19	8.80725e-18
ENSMUSG00000108218	Olfr1372-ps1	stromal_endothelial	455.263	-6.13125	0.715651	1.59241e-19	8.85749e-18
ENSMUSG00000038781	Stap2	stromal_basal	738.255	-4.38308	0.502768	2.48701e-19	8.87471e-18
ENSMUSG00000022901	Cd86	luminal-progenitors_endothelial	409.101	9.72611	1.12489	3.69593e-19	8.89791e-18
ENSMUSG00000104244	2900018N21Rik	stromal_adipocytes	7.76973	10.6661	1.22472	5.95583e-19	8.92086e-18
ENSMUSG00000103870	Gm38362	luminal-progenitors_endothelial	8.34016	-13.4641	1.57287	3.71255e-19	8.92934e-18
ENSMUSG00000041959	S100a10	stromal_luminal-progenitors	3276.01	2.37631	0.272328	4.37475e-19	8.92961e-18
ENSMUSG00000046985	Tapt1	stromal_adipocytes	1261.02	-2.22326	0.256841	5.96958e-19	8.93216e-18
ENSMUSG00000094124	Ighv1-74	stromal_adipocytes	95.6037	16.9211	1.95658	5.97035e-19	8.93216e-18
ENSMUSG00000041881	Ndufa7	stromal_adipocytes	603.398	-2.07724	0.240046	5.9741e-19	8.93255e-18
ENSMUSG00000028860	Sytl1	stromal_basal	286.03	-5.13737	0.59459	2.50878e-19	8.93967e-18
ENSMUSG00000005575	Ube2m	luminal-progenitors_adipocytes	1188.87	-1.56859	0.180043	6.70636e-19	8.9744e-18
ENSMUSG00000089929	Bcl2a1b	endothelial_basal	885.957	-9.54159	1.09102	2.67654e-19	8.98323e-18
ENSMUSG00000104990	Gm43504	luminal-progenitors_luminal-differentiated	59.1209	-9.40476	1.04795	1.00274e-19	8.99133e-18
ENSMUSG00000034595	Ppp1r18	luminal-differentiated_endothelial	2364.86	-3.00449	0.34165	4.01252e-19	8.99536e-18
ENSMUSG00000013974	Mcemp1	basal_adipocytes	15.9155	-11.4574	1.33556	7.15486e-19	9.00971e-18
ENSMUSG00000020181	Nav3	stromal_luminal-differentiated	926.118	4.91031	0.569527	3.47243e-19	9.11346e-18
ENSMUSG00000024065	Ehd3	stromal_luminal-differentiated	408.947	3.81872	0.435134	3.47274e-19	9.11346e-18
ENSMUSG00000089665	Fcor	endothelial_adipocytes	155.009	-9.41144	1.08879	5.79232e-19	9.16927e-18
ENSMUSG00000089665	Fcor	luminal-progenitors_adipocytes	155.009	-9.81359	1.14413	6.86968e-19	9.18815e-18
ENSMUSG00000009035	Tmem184b	endothelial_basal	2241.02	2.09455	0.239872	2.74503e-19	9.20025e-18
ENSMUSG00000031357	Syap1	basal_adipocytes	1165.23	-1.79949	0.206863	7.3117e-19	9.20269e-18
ENSMUSG00000039208	Metrnl	stromal_luminal-differentiated	509.938	4.20588	0.481892	3.51403e-19	9.21237e-18
ENSMUSG00000040441	Slc26a10	endothelial_adipocytes	144.592	5.34563	0.637025	5.83502e-19	9.23116e-18
ENSMUSG00000038412	Higd1a	stromal_adipocytes	461.3	-2.13168	0.246433	6.18342e-19	9.24013e-18
ENSMUSG00000048763	Hoxb3	basal_adipocytes	168.481	4.44787	0.519717	7.34915e-19	9.24527e-18
ENSMUSG00000045598	Zfp553	luminal-differentiated_adipocytes	297.109	2.68803	0.311527	6.47823e-19	9.25415e-18
ENSMUSG00000028555	Ttc39a	luminal-differentiated_endothelial	204.2	5.22144	0.606837	4.13569e-19	9.26321e-18
ENSMUSG00000029915	Clec5a	stromal_luminal-differentiated	148.839	-10.7114	1.22138	3.54406e-19	9.28161e-18
ENSMUSG00000025007	Aldh18a1	luminal-progenitors_adipocytes	912.462	4.34335	0.507809	6.95666e-19	9.29963e-18
ENSMUSG00000071347	C1qtnf9	luminal-differentiated_adipocytes	1081.2	-7.71916	0.895341	6.51835e-19	9.30627e-18
ENSMUSG00000078954	Arhgap8	stromal_luminal-differentiated	203.593	-5.42421	0.635024	3.56319e-19	9.32216e-18
ENSMUSG00000094561	Ighv1-22	stromal_adipocytes	361.067	12.8779	1.47495	6.24302e-19	9.32376e-18
ENSMUSG00000099517	H3c8	endothelial_adipocytes	70.1773	9.54582	1.10334	5.89892e-19	9.32648e-18
ENSMUSG00000025481	Urah	basal_adipocytes	130.876	8.9028	1.04346	7.43186e-19	9.34474e-18
ENSMUSG00000021097	Clmn	luminal-progenitors_endothelial	1853.74	3.51507	0.403444	3.89837e-19	9.36729e-18
ENSMUSG00000001763	Tspan33	luminal-progenitors_basal	216.921	7.51729	0.853086	2.00088e-19	9.3774e-18
ENSMUSG00000030782	Tgfb1i1	stromal_luminal-progenitors	1241.8	4.82854	0.55236	4.6052e-19	9.38562e-18
ENSMUSG00000021950	Anxa8	stromal_luminal-progenitors	785.294	-5.45176	0.623754	4.60563e-19	9.38562e-18
ENSMUSG00000002489	Tiam1	luminal-differentiated_basal	928.551	-4.46895	0.51645	2.97655e-19	9.40423e-18
ENSMUSG00000003585	Sec14l2	stromal_luminal-progenitors	207.29	-4.39194	0.502766	4.62027e-19	9.40781e-18
ENSMUSG00000022528	Hes1	luminal-progenitors_adipocytes	1446.24	3.12462	0.363181	7.05217e-19	9.42238e-18
ENSMUSG00000029199	Lias	stromal_adipocytes	395.412	-1.65246	0.190593	6.32936e-19	9.4472e-18
ENSMUSG00000036437	Npy1r	luminal-differentiated_basal	110.989	-9.90315	1.12688	3.00053e-19	9.46732e-18
ENSMUSG00000003469	Phyhip	luminal-differentiated_basal	176.598	-7.67327	0.879958	3.00406e-19	9.46732e-18
ENSMUSG00000046280	She	endothelial_adipocytes	945.824	5.47852	0.654838	5.9985e-19	9.47807e-18
ENSMUSG00000058600	Rpl30	luminal-progenitors_adipocytes	3451.72	1.75325	0.202279	7.10913e-19	9.49354e-18
ENSMUSG00000011034	Slc5a1	luminal-progenitors_adipocytes	309.078	8.14407	0.950178	7.11591e-19	9.49764e-18
ENSMUSG00000029428	Stx2	luminal-progenitors_adipocytes	840.158	-3.47351	0.404195	7.12883e-19	9.50993e-18
ENSMUSG00000030789	Itgax	basal_adipocytes	2049.35	8.98285	1.0528	7.5679e-19	9.51112e-18
ENSMUSG00000020260	Pofut2	stromal_luminal-progenitors	1077.81	1.88874	0.218739	4.67519e-19	9.51191e-18
ENSMUSG00000025509	Pnpla2	stromal_luminal-progenitors	14193.1	-2.24312	0.257649	4.68107e-19	9.51615e-18
ENSMUSG00000035373	Ccl7	luminal-progenitors_adipocytes	353.777	-6.91369	0.806654	7.15019e-19	9.53346e-18
ENSMUSG00000031661	Nkd1	stromal_luminal-differentiated	319.137	5.77008	0.678959	3.65807e-19	9.56062e-18
ENSMUSG00000035831	Krt25	luminal-differentiated_basal	3.88961	-17.4724	2.06321	3.04017e-19	9.56911e-18
ENSMUSG00000048022	Tmem229a	luminal-progenitors_adipocytes	76.2771	8.4671	0.988122	7.1971e-19	9.59101e-18
ENSMUSG00000021091	Serpina3n	luminal-differentiated_basal	1942.54	-6.47314	0.749287	3.05585e-19	9.60639e-18
ENSMUSG00000096373	Vmn2r31	luminal-differentiated_adipocytes	5.6168	-17.8633	2.09629	6.743e-19	9.6181e-18
ENSMUSG00000034949	Zfr2	luminal-differentiated_adipocytes	137.28	5.57931	0.661051	6.74428e-19	9.6181e-18
ENSMUSG00000031210	Gpr165	stromal_endothelial	28.7387	12.6993	1.44359	1.735e-19	9.62924e-18
ENSMUSG00000004105	Angptl2	luminal-progenitors_endothelial	2448.96	-4.96191	0.565798	4.02633e-19	9.66549e-18
ENSMUSG00000001761	Smo	stromal_endothelial	1145.24	2.51341	0.282721	1.74763e-19	9.67796e-18
ENSMUSG00000038773	Kdm3b	luminal-differentiated_adipocytes	3000.4	1.30271	0.149169	6.81799e-19	9.71782e-18
ENSMUSG00000103732	Gm38315	stromal_adipocytes	5.63295	14.5914	1.67745	6.51791e-19	9.72296e-18
ENSMUSG00000059201	Lep	basal_adipocytes	970.253	-7.38062	0.872045	7.75057e-19	9.73592e-18
ENSMUSG00000087431	Gm16054	luminal-differentiated_basal	2.39728	-18.9797	2.26617	3.10193e-19	9.73907e-18
ENSMUSG00000089804	Gm16136	luminal-progenitors_adipocytes	135.686	8.68315	1.0136	7.31613e-19	9.74457e-18
ENSMUSG00000032394	Igdcc3	stromal_adipocytes	17.3802	9.72559	1.12504	6.54372e-19	9.75578e-18
ENSMUSG00000066705	Fxyd6	luminal-differentiated_adipocytes	257.766	6.19799	0.731809	6.84934e-19	9.75707e-18
ENSMUSG00000061937	Csn1s2a	stromal_luminal-differentiated	179892	-5.83655	0.687502	3.7465e-19	9.78175e-18
ENSMUSG00000020475	Pgam2	basal_adipocytes	38.9628	-13.0893	1.5253	7.80034e-19	9.79363e-18
ENSMUSG00000005615	Pcyt1a	basal_adipocytes	1370.33	-1.60289	0.18374	7.81292e-19	9.80462e-18
ENSMUSG00000079560	Hoxa3	endothelial_basal	90.1519	7.79215	0.888811	2.93252e-19	9.81497e-18
ENSMUSG00000106957	Gm43085	luminal-differentiated_adipocytes	36.0571	15.5821	1.80743	6.90548e-19	9.83158e-18
ENSMUSG00000045534	Kcna5	luminal-differentiated_basal	118.717	-9.44195	1.07525	3.13667e-19	9.83581e-18
ENSMUSG00000026235	Epha4	basal_adipocytes	624.848	5.19739	0.612721	7.84521e-19	9.84032e-18
ENSMUSG00000101309	Gm29397	stromal_luminal-progenitors	61.3823	-14.2235	1.67785	4.845e-19	9.84144e-18
ENSMUSG00000028300	C9orf72	luminal-progenitors_adipocytes	440.055	-2.6578	0.309278	7.40065e-19	9.85202e-18
ENSMUSG00000031853	Map3k21	luminal-progenitors_adipocytes	177.475	5.81753	0.680554	7.41414e-19	9.86485e-18
ENSMUSG00000029370	Rassf6	stromal_luminal-progenitors	234.205	-7.02994	0.810314	4.86366e-19	9.87134e-18
ENSMUSG00000028736	Pax7	stromal_luminal-differentiated	62.7928	12.8344	1.46841	3.78923e-19	9.88325e-18
ENSMUSG00000052951	C130021I20Rik	luminal-differentiated_adipocytes	477.693	4.88206	0.577159	6.94568e-19	9.88332e-18
ENSMUSG00000032062	2310030G06Rik	luminal-progenitors_adipocytes	69.6819	7.79988	0.910439	7.43343e-19	9.88539e-18
ENSMUSG00000061689	Dlgap4	stromal_luminal-progenitors	1499.74	2.05634	0.237156	4.87622e-19	9.88884e-18
ENSMUSG00000030284	Creld1	luminal-progenitors_basal	593.695	2.18724	0.249863	2.1261e-19	9.9453e-18
ENSMUSG00000019539	Rcn3	luminal-progenitors_endothelial	1251.66	-6.16384	0.704029	4.1689e-19	9.99819e-18
ENSMUSG00000053541	Gm4759	endothelial_basal	301.031	6.8699	0.784905	2.99867e-19	1.00224e-17
ENSMUSG00000064288	H4c12	basal_adipocytes	279.085	6.29607	0.746823	8.01146e-19	1.00439e-17
ENSMUSG00000097754	Ptgs2os2	stromal_basal	9.01998	13.1831	1.51253	2.82543e-19	1.00462e-17
ENSMUSG00000102212	C230085N15Rik	stromal_basal	16.9889	10.76	1.23056	2.82732e-19	1.00462e-17
ENSMUSG00000006221	Hspb7	luminal-progenitors_basal	22.7104	-10.6784	1.21576	2.15817e-19	1.00761e-17
ENSMUSG00000039405	Prss23	luminal-differentiated_adipocytes	2134.41	4.93418	0.583767	7.09816e-19	1.00947e-17
ENSMUSG00000021286	Zfyve21	luminal-progenitors_adipocytes	346.326	-2.51501	0.292812	7.60829e-19	1.01127e-17
ENSMUSG00000018381	Abi3	endothelial_adipocytes	666.098	6.55407	0.790157	6.40582e-19	1.01154e-17
ENSMUSG00000041025	Iffo2	luminal-progenitors_luminal-differentiated	1429.68	2.28068	0.255751	1.13263e-19	1.01183e-17
ENSMUSG00000031230	Fgf16	stromal_adipocytes	16.6762	13.3216	1.52828	6.79168e-19	1.01196e-17
ENSMUSG00000028796	Phc2	endothelial_adipocytes	1450.01	2.15807	0.249551	6.46177e-19	1.01975e-17
ENSMUSG00000007122	Casq1	luminal-progenitors_luminal-differentiated	20.6778	-10.325	1.15511	1.14717e-19	1.02102e-17
ENSMUSG00000034101	Ctnnd1	luminal-differentiated_adipocytes	4385.16	2.06452	0.239581	7.19549e-19	1.02274e-17
ENSMUSG00000028031	Dkk2	stromal_adipocytes	126.908	8.6554	1.01354	6.87774e-19	1.02418e-17
ENSMUSG00000036492	Rnf39	basal_adipocytes	60.0251	8.76459	1.02917	8.18492e-19	1.02564e-17
ENSMUSG00000039217	Il18	stromal_luminal-progenitors	75.8665	6.29549	0.723062	5.06384e-19	1.0261e-17
ENSMUSG00000059552	Trp53	endothelial_adipocytes	986.817	2.28075	0.263416	6.52219e-19	1.02865e-17
ENSMUSG00000042529	Kcnj12	stromal_luminal-progenitors	8.38173	14.2466	1.68159	5.08267e-19	1.02909e-17
ENSMUSG00000019947	Arid5b	stromal_basal	4294.35	-1.76879	0.204942	2.90491e-19	1.03073e-17
ENSMUSG00000035105	Egln3	luminal-differentiated_adipocytes	371.331	-3.89026	0.45422	7.25667e-19	1.03087e-17
ENSMUSG00000072949	Acot1	stromal_luminal-progenitors	1206.57	-4.08802	0.468909	5.11755e-19	1.03531e-17
ENSMUSG00000051076	Vtcn1	luminal-differentiated_endothelial	197.092	6.60914	0.768688	4.63731e-19	1.03775e-17
ENSMUSG00000073988	Ttpa	luminal-progenitors_endothelial	190.229	4.3789	0.500711	4.33282e-19	1.03814e-17
ENSMUSG00000072962	Gm16401	stromal_luminal-progenitors	7.88916	-12.0034	1.4207	5.14068e-19	1.03915e-17
ENSMUSG00000026437	Cdk18	stromal_basal	492.146	-4.41548	0.507755	2.93683e-19	1.04058e-17
ENSMUSG00000045763	Basp1	stromal_endothelial	1726.74	4.97304	0.581612	1.88967e-19	1.04415e-17
ENSMUSG00000035967	Ints6l	luminal-progenitors_adipocytes	591.225	3.06301	0.356538	7.8756e-19	1.04625e-17
ENSMUSG00000028631	Kcnq4	stromal_basal	113.749	7.13414	0.833828	2.95925e-19	1.04705e-17
ENSMUSG00000043969	Emx2	stromal_basal	110.724	9.24846	1.0639	2.96409e-19	1.04728e-17
ENSMUSG00000042254	Cilp	stromal_luminal-differentiated	3552.22	7.93228	0.926661	4.02051e-19	1.04758e-17
ENSMUSG00000001300	Efnb2	luminal-progenitors_luminal-differentiated	2407.14	3.43597	0.396677	1.18144e-19	1.04765e-17
ENSMUSG00000030111	A2m	luminal-differentiated_endothelial	28.1889	-12.103	1.38739	4.70198e-19	1.05128e-17
ENSMUSG00000025745	Hadha	endothelial_basal	5176.92	-1.27974	0.149271	3.14995e-19	1.05134e-17
ENSMUSG00000104851	E030026E10Rik	luminal-progenitors_endothelial	45.03	-8.89831	1.02877	4.4039e-19	1.05416e-17
ENSMUSG00000021144	Mta1	basal_adipocytes	1932.65	1.31459	0.15005	8.42399e-19	1.05508e-17
ENSMUSG00000028086	Fbxw7	stromal_luminal-progenitors	890.631	-1.73029	0.201738	5.23672e-19	1.05772e-17
ENSMUSG00000025105	Bnc1	luminal-differentiated_adipocytes	29.545	10.7904	1.2371	7.46756e-19	1.06024e-17
ENSMUSG00000067889	Sptbn2	stromal_luminal-differentiated	2151.09	-6.37959	0.754796	4.07409e-19	1.06046e-17
ENSMUSG00000030865	Chp2	endothelial_adipocytes	783.448	6.48032	0.782097	6.75114e-19	1.0641e-17
ENSMUSG00000061273	Mmgt1	luminal-differentiated_adipocytes	695.207	-1.65887	0.191702	7.51057e-19	1.06575e-17
ENSMUSG00000048371	Pdp2	basal_adipocytes	477.091	-2.26197	0.262468	8.52002e-19	1.06658e-17
ENSMUSG00000025776	Crispld1	endothelial_adipocytes	774.441	6.34515	0.76605	6.78592e-19	1.06893e-17
ENSMUSG00000017723	Wfdc2	luminal-differentiated_endothelial	284.362	7.06305	0.819496	4.79496e-19	1.07112e-17
ENSMUSG00000027646	Src	endothelial_basal	1258.85	-3.94842	0.45466	3.21546e-19	1.07172e-17
ENSMUSG00000090257	Gm4524	luminal-differentiated_basal	8.46808	-10.789	1.23113	3.42593e-19	1.07294e-17
ENSMUSG00000033429	Mcee	endothelial_adipocytes	366.207	-2.22437	0.257224	6.81737e-19	1.07322e-17
ENSMUSG00000038570	Saxo2	endothelial_adipocytes	18.3672	-10.056	1.16075	6.82717e-19	1.0741e-17
ENSMUSG00000019762	Iyd	stromal_basal	8.7548	14.8887	1.7217	3.04641e-19	1.07486e-17
ENSMUSG00000074272	Ceacam1	luminal-differentiated_basal	2076.57	3.9166	0.450942	3.4457e-19	1.07779e-17
ENSMUSG00000029710	Ephb4	luminal-progenitors_adipocytes	2788.94	2.75773	0.321251	8.12802e-19	1.07923e-17
ENSMUSG00000029048	Rer1	basal_adipocytes	1026.29	-1.32259	0.151032	8.63217e-19	1.0801e-17
ENSMUSG00000084453	Gm24596	luminal-differentiated_adipocytes	6.53967	9.65658	1.10897	7.62531e-19	1.08143e-17
ENSMUSG00000050908	Tvp23a	basal_adipocytes	35.7904	10.5074	1.22939	8.6492e-19	1.0817e-17
ENSMUSG00000020241	Col6a2	stromal_adipocytes	11797.6	5.40012	0.645046	7.28082e-19	1.08358e-17
ENSMUSG00000024683	Mrpl16	endothelial_adipocytes	355.068	-1.99233	0.230814	6.90216e-19	1.08524e-17
ENSMUSG00000028085	Gatb	basal_adipocytes	351.243	-2.87055	0.334461	8.68914e-19	1.08616e-17
ENSMUSG00000000197	Nalcn	luminal-progenitors_basal	69.6861	-9.71213	1.10369	2.33096e-19	1.08622e-17
ENSMUSG00000049354	Dcaf7	luminal-differentiated_adipocytes	1881.88	1.7599	0.203784	7.68926e-19	1.08951e-17
ENSMUSG00000050854	Tmem125	luminal-differentiated_adipocytes	80.988	9.12747	1.05028	7.69073e-19	1.08951e-17
ENSMUSG00000071005	Ccl19	stromal_luminal-differentiated	14.6876	13.2114	1.51534	4.19071e-19	1.08971e-17
ENSMUSG00000027639	Samhd1	luminal-progenitors_adipocytes	2824.13	1.99566	0.231769	8.21226e-19	1.08985e-17
ENSMUSG00000030774	Pak1	luminal-progenitors_endothelial	828.876	4.00396	0.459111	4.57808e-19	1.09481e-17
ENSMUSG00000030029	Lrig1	endothelial_adipocytes	2043.14	-2.72986	0.313843	6.96791e-19	1.0949e-17
ENSMUSG00000046671	Mtfr1l	luminal-progenitors_adipocytes	895.653	-1.73991	0.201075	8.25814e-19	1.09537e-17
ENSMUSG00000019797	Mtres1	basal_adipocytes	328.414	-2.29507	0.266517	8.77215e-19	1.09601e-17
ENSMUSG00000038570	Saxo2	endothelial_basal	18.3672	-9.79741	1.12448	3.30115e-19	1.09875e-17
ENSMUSG00000074415	Mir100hg	luminal-progenitors_basal	336.983	-5.19173	0.596368	2.36828e-19	1.10152e-17
ENSMUSG00000034607	Pof1b	luminal-differentiated_endothelial	201.56	7.63902	0.882944	4.9407e-19	1.10269e-17
ENSMUSG00000102850	Gm37082	luminal-differentiated_adipocytes	118.12	8.82286	1.01698	7.8142e-19	1.10639e-17
ENSMUSG00000015085	Entpd2	stromal_basal	525.733	4.51371	0.520057	3.14212e-19	1.10707e-17
ENSMUSG00000076655	Ighv4-1	luminal-differentiated_adipocytes	1217.66	11.7404	1.34784	7.83489e-19	1.1087e-17
ENSMUSG00000024431	Nr3c1	stromal_luminal-differentiated	3853.56	2.01627	0.231253	4.27113e-19	1.1095e-17
ENSMUSG00000004099	Dnmt1	luminal-progenitors_adipocytes	2585.95	2.25638	0.262856	8.37462e-19	1.11024e-17
ENSMUSG00000060429	Sntb1	stromal_luminal-progenitors	1325.77	-3.14643	0.361608	5.50377e-19	1.11076e-17
ENSMUSG00000032436	Cmtm7	stromal_adipocytes	217.172	3.6542	0.424177	7.46819e-19	1.11082e-17
ENSMUSG00000038633	Degs1	luminal-differentiated_endothelial	1251.28	-1.68593	0.197941	4.99027e-19	1.11276e-17
ENSMUSG00000062661	Ncs1	stromal_adipocytes	156.72	5.0077	0.594854	7.49587e-19	1.11429e-17
ENSMUSG00000085998	AW822252	stromal_luminal-progenitors	13.4672	11.9639	1.41745	5.54293e-19	1.11777e-17
ENSMUSG00000022126	Acod1	stromal_endothelial	103.365	10.8539	1.2287	2.02765e-19	1.11792e-17
ENSMUSG00000074206	Adh6b	stromal_adipocytes	18.8216	-11.4199	1.31202	7.53432e-19	1.11935e-17
ENSMUSG00000042156	Dzip1	basal_adipocytes	417.232	4.54806	0.533417	8.9809e-19	1.12154e-17
ENSMUSG00000040021	Lats1	basal_adipocytes	1933.62	1.64614	0.1892	8.99401e-19	1.12263e-17
ENSMUSG00000030834	Abcc6	stromal_adipocytes	4.84711	17.8605	2.07827	7.56622e-19	1.12344e-17
ENSMUSG00000029032	Arhgef16	luminal-differentiated_adipocytes	466.036	4.98701	0.591209	7.9637e-19	1.12631e-17
ENSMUSG00000020672	Sntg2	luminal-progenitors_luminal-differentiated	26.682	9.86534	1.10375	1.27742e-19	1.12859e-17
ENSMUSG00000036131	Frmd7	stromal_endothelial	17.7475	11.6421	1.32102	2.0563e-19	1.13071e-17
ENSMUSG00000078497	Zfp978	stromal_endothelial	8.475	-12.6158	1.43676	2.05985e-19	1.13071e-17
ENSMUSG00000027502	Rtf2	luminal-progenitors_adipocytes	1179.41	-1.42136	0.163068	8.54051e-19	1.13165e-17
ENSMUSG00000093955	Ighv1-34	stromal_adipocytes	457.14	12.5161	1.43703	7.66372e-19	1.13726e-17
ENSMUSG00000037787	Apopt1	basal_adipocytes	512.489	-1.67376	0.192511	9.12054e-19	1.13787e-17
ENSMUSG00000061816	Myl1	stromal_luminal-progenitors	463.905	8.16085	0.950088	5.64804e-19	1.13805e-17
ENSMUSG00000020029	Nudt4	luminal-progenitors_adipocytes	7084.95	-1.86454	0.216176	8.61512e-19	1.14095e-17
ENSMUSG00000022586	Ly6i	luminal-differentiated_basal	29.8589	9.31003	1.06254	3.66011e-19	1.14343e-17
ENSMUSG00000025958	Creb1	endothelial_adipocytes	1592.21	1.7695	0.204946	7.28557e-19	1.14412e-17
ENSMUSG00000021838	Samd4	luminal-differentiated_endothelial	568.433	-4.8225	0.560548	5.13656e-19	1.14437e-17
ENSMUSG00000051111	Sv2c	luminal-differentiated_basal	1552.12	6.42886	0.746198	3.67126e-19	1.14549e-17
ENSMUSG00000016496	Cd274	endothelial_basal	424.983	4.23056	0.48844	3.44965e-19	1.14659e-17
ENSMUSG00000014907	Naf1	basal_adipocytes	384.442	1.99072	0.230317	9.20443e-19	1.14723e-17
ENSMUSG00000024186	Rgs11	basal_adipocytes	92.1195	6.06059	0.720057	9.20455e-19	1.14723e-17
ENSMUSG00000031511	Arhgef7	luminal-differentiated_endothelial	2854.12	-1.98541	0.230487	5.15773e-19	1.14806e-17
ENSMUSG00000113840	Gm18955	luminal-differentiated_endothelial	27.8	-8.53936	0.981717	5.16419e-19	1.14848e-17
ENSMUSG00000003865	Gys1	luminal-differentiated_adipocytes	1211.25	-2.19084	0.254776	8.12869e-19	1.14901e-17
ENSMUSG00000030203	Dusp16	luminal-progenitors_adipocytes	1359.81	2.10484	0.245	8.70563e-19	1.15234e-17
ENSMUSG00000070348	Ccnd1	endothelial_basal	2013.99	3.47306	0.398385	3.47708e-19	1.15411e-17
ENSMUSG00000030872	Gga2	stromal_luminal-progenitors	975.701	2.17053	0.250263	5.73434e-19	1.15451e-17
ENSMUSG00000036867	Smad6	luminal-differentiated_endothelial	313.498	-4.01455	0.462732	5.20019e-19	1.15546e-17
ENSMUSG00000047714	Ppp1r2	luminal-differentiated_endothelial	3457.1	-1.78349	0.208864	5.21835e-19	1.15847e-17
ENSMUSG00000093587	Gm20554	luminal-progenitors_adipocytes	122.146	4.75576	0.55845	8.7628e-19	1.15931e-17
ENSMUSG00000028860	Sytl1	luminal-differentiated_endothelial	286.03	5.08239	0.592056	5.23489e-19	1.16112e-17
ENSMUSG00000051065	Mb21d2	endothelial_adipocytes	221.818	3.3054	0.37993	7.41144e-19	1.16257e-17
ENSMUSG00000042688	Mapk6	endothelial_adipocytes	3435.11	-2.11864	0.24552	7.41213e-19	1.16257e-17
ENSMUSG00000049908	Gja8	stromal_adipocytes	5.04723	-18.8976	2.20792	7.84518e-19	1.16351e-17
ENSMUSG00000039497	Dse	stromal_luminal-differentiated	792.668	4.45949	0.514748	4.48849e-19	1.16478e-17
ENSMUSG00000056888	Glipr1	luminal-progenitors_endothelial	322.465	8.92164	1.03298	4.88915e-19	1.16809e-17
ENSMUSG00000115439	Gm36107	stromal_basal	6.11735	21.2187	2.53597	3.3254e-19	1.16931e-17
ENSMUSG00000014547	Wdfy2	stromal_basal	1112.11	1.78541	0.207142	3.3281e-19	1.16931e-17
ENSMUSG00000075012	Fjx1	basal_adipocytes	163.329	5.31317	0.628627	9.39931e-19	1.17094e-17
ENSMUSG00000030806	Stx1b	luminal-progenitors_adipocytes	134.254	-6.8884	0.806058	8.85959e-19	1.17151e-17
ENSMUSG00000095007	Igkv12-41	stromal_adipocytes	168.328	16.0328	1.85546	7.90432e-19	1.1716e-17
ENSMUSG00000039294	Cybc1	luminal-differentiated_adipocytes	504.587	2.4424	0.284137	8.31994e-19	1.17539e-17
ENSMUSG00000010529	Gm266	luminal-progenitors_basal	93.8309	8.71506	0.990239	2.53757e-19	1.17803e-17
ENSMUSG00000109564	Muc16	luminal-differentiated_adipocytes	58.2322	15.5634	1.80969	8.34697e-19	1.17856e-17
ENSMUSG00000001911	Nfix	basal_adipocytes	10336.3	2.31226	0.268858	9.51863e-19	1.18522e-17
ENSMUSG00000111602	Gm32014	luminal-progenitors_adipocytes	58.2312	12.4081	1.44914	8.97294e-19	1.18588e-17
ENSMUSG00000110018	5430437J10Rik	luminal-differentiated_adipocytes	57.0287	11.8851	1.36601	8.40556e-19	1.18618e-17
ENSMUSG00000058435	Btnl4	luminal-progenitors_luminal-differentiated	27.0669	14.6974	1.67933	1.35343e-19	1.19137e-17
ENSMUSG00000024913	Lrp5	stromal_endothelial	3935.17	-1.90918	0.21736	2.17658e-19	1.19218e-17
ENSMUSG00000076555	Igkv4-57-1	luminal-progenitors_luminal-differentiated	137.228	-17.4706	2.0377	1.3656e-19	1.19334e-17
ENSMUSG00000116946	Gm41442	luminal-progenitors_luminal-differentiated	9.53119	10.0064	1.12088	1.3656e-19	1.19334e-17
ENSMUSG00000030541	Idh2	luminal-progenitors_endothelial	1536.56	1.52394	0.177441	5.00775e-19	1.19528e-17
ENSMUSG00000020547	Bzw2	basal_adipocytes	1120.38	1.64655	0.189415	9.62297e-19	1.19763e-17
ENSMUSG00000028517	Plpp3	stromal_adipocytes	12247.6	3.13794	0.363285	8.11028e-19	1.20144e-17
ENSMUSG00000040118	Cacna2d1	basal_adipocytes	537.242	6.05095	0.719454	9.73436e-19	1.21091e-17
ENSMUSG00000036570	Fxyd1	luminal-differentiated_adipocytes	815.46	-7.57834	0.883638	8.62884e-19	1.21702e-17
ENSMUSG00000050549	Fam241a	basal_adipocytes	151.101	-3.40117	0.396903	9.79343e-19	1.21767e-17
ENSMUSG00000051851	Rtl8c	stromal_luminal-progenitors	94.3356	4.62107	0.530652	6.06175e-19	1.21945e-17
ENSMUSG00000041168	Lonp1	luminal-differentiated_adipocytes	1849.45	-1.22514	0.140454	8.65247e-19	1.21968e-17
ENSMUSG00000056888	Glipr1	endothelial_basal	322.465	-9.00932	1.03261	3.68734e-19	1.22221e-17
ENSMUSG00000036298	Slc2a13	luminal-differentiated_basal	290.042	-7.04838	0.81506	3.92478e-19	1.22307e-17
ENSMUSG00000040249	Lrp1	stromal_luminal-differentiated	28186.5	3.35102	0.381758	4.7246e-19	1.22481e-17
ENSMUSG00000087431	Gm16054	stromal_basal	2.39728	-19.0901	2.26058	3.49658e-19	1.22679e-17
ENSMUSG00000026890	Lhx6	endothelial_basal	505.158	7.69508	0.88043	3.7083e-19	1.22747e-17
ENSMUSG00000036782	Klhl13	stromal_endothelial	550.981	3.33282	0.379818	2.24931e-19	1.22933e-17
ENSMUSG00000063568	Jazf1	luminal-progenitors_adipocytes	194.549	-3.75356	0.439071	9.33774e-19	1.23346e-17
ENSMUSG00000042228	Lyn	endothelial_basal	2594.03	3.29817	0.377884	3.75533e-19	1.24133e-17
ENSMUSG00000103870	Gm38362	endothelial_basal	8.34016	13.5189	1.58638	3.76141e-19	1.24163e-17
ENSMUSG00000073565	Prr16	basal_adipocytes	128.322	-8.78146	1.03393	1.00069e-18	1.24361e-17
ENSMUSG00000048022	Tmem229a	endothelial_basal	76.2771	-7.36496	0.843098	3.77787e-19	1.24535e-17
ENSMUSG00000038859	Baiap2l1	stromal_luminal-progenitors	300.42	-4.56964	0.524941	6.19832e-19	1.24592e-17
ENSMUSG00000039005	Tlr4	stromal_basal	697.079	2.87438	0.328688	3.56429e-19	1.2488e-17
ENSMUSG00000020061	Mybpc1	endothelial_adipocytes	31.6454	12.3007	1.42015	7.9674e-19	1.24889e-17
ENSMUSG00000053004	Hrh1	luminal-progenitors_endothelial	93.0192	-7.24198	0.83325	5.2405e-19	1.24965e-17
ENSMUSG00000080461	Gm22488	luminal-progenitors_adipocytes	125.268	-4.82241	0.566926	9.47961e-19	1.25155e-17
ENSMUSG00000020264	Slc36a2	endothelial_adipocytes	1145.94	-7.0972	0.853731	7.9916e-19	1.25192e-17
ENSMUSG00000026676	Ccdc3	luminal-differentiated_adipocytes	634.531	-6.06876	0.719955	8.89319e-19	1.25292e-17
ENSMUSG00000096078	Ighv1-62-2	luminal-differentiated_endothelial	78.9397	17.8689	2.12719	5.66164e-19	1.25466e-17
ENSMUSG00000019797	Mtres1	luminal-progenitors_adipocytes	328.414	-2.28995	0.267275	9.5141e-19	1.25546e-17
ENSMUSG00000071253	Slc25a16	stromal_adipocytes	416.513	-2.33809	0.271262	8.5079e-19	1.25961e-17
ENSMUSG00000029861	Fam131b	luminal-progenitors_adipocytes	82.1431	10.3595	1.21259	9.57641e-19	1.26303e-17
ENSMUSG00000059447	Hadhb	basal_adipocytes	2018.72	-1.53017	0.175767	1.0176e-18	1.26401e-17
ENSMUSG00000079465	Col4a3	stromal_adipocytes	314.846	8.43372	0.993452	8.57918e-19	1.26943e-17
ENSMUSG00000021866	Anxa11	stromal_luminal-differentiated	1138.67	1.92399	0.221434	4.90803e-19	1.27107e-17
ENSMUSG00000051515	Fam181b	luminal-differentiated_endothelial	113.064	-7.66959	0.888047	5.74121e-19	1.27117e-17
ENSMUSG00000030742	Lat	stromal_adipocytes	52.957	10.832	1.24896	8.61909e-19	1.2746e-17
ENSMUSG00000031494	Cd209a	luminal-differentiated_adipocytes	73.8222	10.5145	1.20863	9.06491e-19	1.27641e-17
ENSMUSG00000115417	Gm48949	luminal-progenitors_endothelial	4.82427	11.0829	1.2926	5.35788e-19	1.27643e-17
ENSMUSG00000001943	Vsig2	luminal-differentiated_endothelial	76.3331	-9.91641	1.13651	5.77124e-19	1.2767e-17
ENSMUSG00000028364	Tnc	basal_adipocytes	1150.35	4.69077	0.552031	1.02971e-18	1.27842e-17
ENSMUSG00000026573	Xcl1	luminal-progenitors_basal	68.2321	14.8406	1.73332	2.75984e-19	1.2788e-17
ENSMUSG00000086328	2700033N17Rik	luminal-progenitors_endothelial	6.97571	-13.1428	1.54138	5.37389e-19	1.27903e-17
ENSMUSG00000029499	Pxmp2	luminal-differentiated_adipocytes	119.387	-5.10013	0.606207	9.09929e-19	1.28055e-17
ENSMUSG00000021903	Galnt15	endothelial_adipocytes	2770.2	4.08706	0.475235	8.18416e-19	1.2813e-17
ENSMUSG00000031642	Sh3rf1	basal_adipocytes	896.458	1.94901	0.225677	1.03349e-18	1.2825e-17
ENSMUSG00000034917	Tjp3	stromal_luminal-differentiated	1072.06	-5.90457	0.698659	4.96083e-19	1.28345e-17
ENSMUSG00000014773	Dll1	stromal_basal	1272.65	-5.6518	0.661151	3.6768e-19	1.28642e-17
ENSMUSG00000023913	Pla2g7	luminal-differentiated_basal	818.907	-5.52465	0.644459	4.13455e-19	1.28684e-17
ENSMUSG00000020585	Laptm4a	stromal_basal	5501.1	1.52431	0.177953	3.69124e-19	1.28967e-17
ENSMUSG00000104291	A130071D04Rik	stromal_adipocytes	140.196	10.2487	1.18551	8.74142e-19	1.29194e-17
ENSMUSG00000002108	Nr1h3	stromal_basal	540.372	3.21372	0.367969	3.70661e-19	1.2932e-17
ENSMUSG00000016194	Hsd11b1	stromal_basal	976.381	5.87286	0.688319	3.71163e-19	1.2932e-17
ENSMUSG00000031250	Tnmd	stromal_luminal-differentiated	7.46606	12.4009	1.42226	5.00362e-19	1.29322e-17
ENSMUSG00000022964	Tmem50b	basal_adipocytes	801.268	-2.37927	0.277191	1.04492e-18	1.29605e-17
ENSMUSG00000027230	Creb3l1	luminal-differentiated_basal	1296.33	3.97553	0.459166	4.17099e-19	1.29657e-17
ENSMUSG00000094356	Igkv8-28	luminal-differentiated_basal	60.834	18.0146	2.14505	4.17796e-19	1.29713e-17
ENSMUSG00000029503	P2rx2	basal_adipocytes	49.2808	-10.7008	1.25494	1.04682e-18	1.29778e-17
ENSMUSG00000031387	Renbp	stromal_adipocytes	350.041	3.6372	0.423072	8.83293e-19	1.30472e-17
ENSMUSG00000038037	Socs1	stromal_luminal-progenitors	215.236	3.65793	0.421256	6.50499e-19	1.30652e-17
ENSMUSG00000006014	Prg4	endothelial_basal	245.512	8.11784	0.929768	3.98335e-19	1.31128e-17
ENSMUSG00000038179	Slamf7	luminal-progenitors_adipocytes	742.608	8.85524	1.03801	9.94892e-19	1.31149e-17
ENSMUSG00000020357	Flt4	stromal_endothelial	951.075	-6.22461	0.729951	2.40788e-19	1.31313e-17
ENSMUSG00000041329	Atp1b2	stromal_luminal-progenitors	325.787	5.00062	0.574626	6.55704e-19	1.31592e-17
ENSMUSG00000051225	Fam83a	luminal-differentiated_adipocytes	85.8103	-7.70081	0.89776	9.36756e-19	1.31758e-17
ENSMUSG00000037872	Ackr1	luminal-progenitors_luminal-differentiated	381.453	-10.4521	1.17381	1.51352e-19	1.3178e-17
ENSMUSG00000008305	Tle1	luminal-differentiated_basal	1160.31	-1.88692	0.220007	4.25091e-19	1.31815e-17
ENSMUSG00000040569	Slc26a7	luminal-progenitors_luminal-differentiated	11.1013	12.7865	1.44878	1.52186e-19	1.32028e-17
ENSMUSG00000029036	Atad3a	stromal_adipocytes	966.524	-2.12451	0.246813	8.94564e-19	1.3206e-17
ENSMUSG00000077571	Snora36b	basal_adipocytes	70.0849	-3.99763	0.467775	1.06744e-18	1.32271e-17
ENSMUSG00000033730	Egr3	basal_adipocytes	1421.29	4.56342	0.536588	1.07023e-18	1.32552e-17
ENSMUSG00000051650	B3gnt2	basal_adipocytes	708.006	2.60169	0.303731	1.07365e-18	1.32912e-17
ENSMUSG00000059901	Adamts14	luminal-progenitors_luminal-differentiated	167.492	8.69917	0.973475	1.53949e-19	1.33077e-17
ENSMUSG00000047766	Lrrc49	endothelial_adipocytes	253.885	3.64662	0.421225	8.50923e-19	1.33138e-17
ENSMUSG00000103195	Gm37644	luminal-differentiated_endothelial	36.8769	-9.93225	1.13894	6.02572e-19	1.33182e-17
ENSMUSG00000015533	Itga2	stromal_adipocytes	379.958	6.35664	0.765754	9.03388e-19	1.33286e-17
ENSMUSG00000030249	Abcc9	luminal-progenitors_adipocytes	867.785	-6.37435	0.747833	1.01344e-18	1.33524e-17
ENSMUSG00000070576	Mn1	stromal_luminal-progenitors	810.368	5.42682	0.623873	6.66271e-19	1.33606e-17
ENSMUSG00000006219	Fblim1	luminal-progenitors_basal	710.094	-4.33864	0.499256	2.89052e-19	1.33682e-17
ENSMUSG00000035131	Brinp3	stromal_luminal-differentiated	18.2119	12.0494	1.38154	5.19453e-19	1.3412e-17
ENSMUSG00000118456	Gm41381	endothelial_basal	223.545	9.0226	1.03554	4.08304e-19	1.34227e-17
ENSMUSG00000045114	Prrt2	luminal-differentiated_adipocytes	45.4772	10.8933	1.25294	9.55353e-19	1.343e-17
ENSMUSG00000056737	Capg	basal_adipocytes	684.203	3.48672	0.407467	1.08705e-18	1.34505e-17
ENSMUSG00000001420	Tmem79	stromal_adipocytes	196.23	-5.01949	0.598048	9.16505e-19	1.35144e-17
ENSMUSG00000038128	Camk4	luminal-progenitors_adipocytes	89.4394	8.44529	0.990336	1.02744e-18	1.353e-17
ENSMUSG00000030108	Slc6a13	stromal_endothelial	13.3899	11.1952	1.27168	2.48647e-19	1.35305e-17
ENSMUSG00000007379	Dennd2c	luminal-differentiated_adipocytes	262.599	3.55262	0.414878	9.71461e-19	1.36489e-17
ENSMUSG00000038721	Hoxb7	luminal-progenitors_adipocytes	119.478	-7.22797	0.847454	1.03718e-18	1.36513e-17
ENSMUSG00000034586	Hid1	luminal-progenitors_basal	897.115	4.46817	0.514577	2.96096e-19	1.36683e-17
ENSMUSG00000039519	Cyp7b1	luminal-progenitors_luminal-differentiated	55.944	8.9385	1.00093	1.59365e-19	1.37266e-17
ENSMUSG00000026727	Rsu1	luminal-differentiated_basal	1392.73	-1.58319	0.185151	4.43597e-19	1.37384e-17
ENSMUSG00000087684	1200007C13Rik	luminal-differentiated_basal	178.237	-4.65294	0.541427	4.44498e-19	1.37493e-17
ENSMUSG00000022546	Gpt	luminal-progenitors_adipocytes	582.356	-3.66786	0.429476	1.04546e-18	1.37531e-17
ENSMUSG00000030747	Dgat2	luminal-differentiated_endothelial	5612.93	4.02934	0.465632	6.23864e-19	1.37766e-17
ENSMUSG00000111394	Gm49759	stromal_basal	297.353	-3.61194	0.414531	3.97393e-19	1.38266e-17
ENSMUSG00000038346	Zfp384	endothelial_adipocytes	1272.96	1.2753	0.146458	8.85984e-19	1.38539e-17
ENSMUSG00000021872	Rnase10	stromal_luminal-differentiated	11.5137	12.6619	1.45459	5.38465e-19	1.38889e-17
ENSMUSG00000054072	Iigp1	luminal-progenitors_endothelial	903.782	-3.81568	0.439451	5.84994e-19	1.39101e-17
ENSMUSG00000007617	Homer1	stromal_basal	849.976	-2.71568	0.310979	4.00521e-19	1.39162e-17
ENSMUSG00000034634	Ly6d	luminal-differentiated_adipocytes	159.71	8.05555	0.936741	9.99282e-19	1.40321e-17
ENSMUSG00000015568	Lpl	stromal_adipocytes	22217.5	-3.48042	0.404615	9.52472e-19	1.40366e-17
ENSMUSG00000001473	Tubb6	luminal-progenitors_basal	1457.69	-2.60328	0.297938	3.05005e-19	1.40531e-17
ENSMUSG00000048911	Rnf24	luminal-progenitors_adipocytes	441.675	-2.79143	0.326361	1.06924e-18	1.40587e-17
ENSMUSG00000020458	Rtn4	luminal-progenitors_adipocytes	5608.7	-1.41109	0.162358	1.08597e-18	1.42714e-17
ENSMUSG00000003458	Ncstn	stromal_adipocytes	1673.87	1.63146	0.189173	9.69754e-19	1.42831e-17
ENSMUSG00000087142	Gm12454	luminal-progenitors_adipocytes	23.2265	10.6779	1.25161	1.08762e-18	1.42857e-17
ENSMUSG00000043263	Ifi209	stromal_adipocytes	150.921	10.3337	1.19641	9.70998e-19	1.42932e-17
ENSMUSG00000038150	Ormdl3	luminal-differentiated_adipocytes	1357.91	-2.17106	0.253233	1.02038e-18	1.43206e-17
ENSMUSG00000095101	Gm13285	stromal_adipocytes	21.0659	10.6741	1.23361	9.73782e-19	1.4326e-17
ENSMUSG00000005338	Cadm3	stromal_luminal-differentiated	1500.88	7.31608	0.865017	5.56059e-19	1.43283e-17
ENSMUSG00000083844	Ube2d-ps	basal_adipocytes	288.393	-2.71164	0.317051	1.15898e-18	1.43337e-17
ENSMUSG00000066189	Cacng3	luminal-progenitors_adipocytes	33.549	-12.7608	1.49462	1.09669e-18	1.43975e-17
ENSMUSG00000029368	Alb	luminal-differentiated_adipocytes	61.3646	-14.0294	1.62595	1.0292e-18	1.44364e-17
ENSMUSG00000009569	Mrtfb	stromal_endothelial	2734.73	-2.16239	0.245073	2.65989e-19	1.44428e-17
ENSMUSG00000091412	Gm2895	stromal_luminal-differentiated	5.62342	11.5253	1.32189	5.64156e-19	1.45223e-17
ENSMUSG00000071369	Map3k5	luminal-differentiated_basal	1344.8	-2.63952	0.303724	4.70276e-19	1.45287e-17
ENSMUSG00000029513	Prkab1	stromal_luminal-differentiated	875.501	-1.83909	0.212401	5.66911e-19	1.45691e-17
ENSMUSG00000027220	Syt13	stromal_luminal-differentiated	9.24016	11.5558	1.32551	5.67111e-19	1.45691e-17
ENSMUSG00000089854	Gm16133	stromal_endothelial	20.2208	-11.383	1.29503	2.69359e-19	1.45942e-17
ENSMUSG00000049148	Plcxd3	stromal_luminal-differentiated	15.5257	12.0915	1.38814	5.69107e-19	1.46058e-17
ENSMUSG00000078670	Fam174b	luminal-progenitors_adipocytes	748.289	4.00424	0.470291	1.11623e-18	1.46465e-17
ENSMUSG00000086537	Gnasas1	luminal-progenitors_adipocytes	9.60936	10.9743	1.28644	1.11695e-18	1.46484e-17
ENSMUSG00000031068	Glrx3	luminal-progenitors_adipocytes	1743.74	-2.47251	0.289362	1.11974e-18	1.46776e-17
ENSMUSG00000031398	Plxna3	luminal-progenitors_adipocytes	337.674	4.18671	0.492284	1.12057e-18	1.46809e-17
ENSMUSG00000078889	Gm14288	endothelial_adipocytes	134.343	-12.0157	1.38965	9.40352e-19	1.46951e-17
ENSMUSG00000053541	Gm4759	endothelial_adipocytes	301.031	7.96682	0.946631	9.40977e-19	1.46959e-17
ENSMUSG00000039578	Ccser1	luminal-progenitors_basal	240.743	4.02928	0.463498	3.20174e-19	1.47244e-17
ENSMUSG00000057716	Tmem178b	luminal-differentiated_endothelial	111.851	-9.16027	1.0537	6.67965e-19	1.47375e-17
ENSMUSG00000093896	Ighv1-76	luminal-differentiated_endothelial	168.621	17.035	2.01796	6.68796e-19	1.47429e-17
ENSMUSG00000102850	Gm37082	luminal-differentiated_endothelial	118.12	-7.0411	0.820739	6.69665e-19	1.47491e-17
ENSMUSG00000064105	Cnnm2	stromal_adipocytes	874.762	-2.49349	0.289734	1.00347e-18	1.47542e-17
ENSMUSG00000008136	Fhl2	luminal-progenitors_adipocytes	227.751	5.93389	0.697956	1.13148e-18	1.48163e-17
ENSMUSG00000107049	Gm43771	luminal-differentiated_basal	4.69976	-17.7123	2.10861	4.81117e-19	1.48454e-17
ENSMUSG00000033705	Stard9	luminal-differentiated_endothelial	2251.8	-3.91726	0.452543	6.74961e-19	1.48527e-17
ENSMUSG00000039428	Tmem135	luminal-progenitors_adipocytes	1942.16	-2.32629	0.272209	1.13528e-18	1.48584e-17
ENSMUSG00000024043	Arhgap28	stromal_adipocytes	627.863	3.71689	0.433534	1.01132e-18	1.48611e-17
ENSMUSG00000047501	Cldn4	stromal_luminal-progenitors	1570.54	-7.29893	0.847576	7.43088e-19	1.48891e-17
ENSMUSG00000017607	Tns4	endothelial_basal	511.64	-6.25697	0.720483	4.53931e-19	1.49022e-17
ENSMUSG00000038074	Fkbp14	stromal_luminal-progenitors	337.773	3.27604	0.378048	7.46703e-19	1.49495e-17
ENSMUSG00000074736	Syndig1	stromal_luminal-progenitors	10.5066	14.2618	1.69237	7.47769e-19	1.4959e-17
ENSMUSG00000026626	Ppp2r5a	luminal-progenitors_endothelial	6532.75	-1.55189	0.181203	6.30876e-19	1.49869e-17
ENSMUSG00000024812	Tjp2	basal_adipocytes	2474.9	2.67574	0.313003	1.21327e-18	1.49979e-17
ENSMUSG00000023827	Agpat4	stromal_adipocytes	305.215	5.30874	0.636389	1.02364e-18	1.50288e-17
ENSMUSG00000030365	Clec2i	stromal_adipocytes	21.8498	9.33917	1.09088	1.0239e-18	1.50288e-17
ENSMUSG00000001420	Tmem79	stromal_luminal-differentiated	196.23	-5.06314	0.593055	5.8618e-19	1.50288e-17
ENSMUSG00000037060	Cavin3	luminal-progenitors_endothelial	1368.86	-3.35976	0.388413	6.33626e-19	1.5038e-17
ENSMUSG00000018986	Slfn3	luminal-differentiated_endothelial	87.6019	-7.58051	0.880374	6.84284e-19	1.50447e-17
ENSMUSG00000105692	Gm43737	stromal_adipocytes	93.6238	3.97664	0.465619	1.02573e-18	1.5047e-17
ENSMUSG00000105861	Gm43508	luminal-differentiated_adipocytes	97.9303	-9.02751	1.04388	1.07498e-18	1.50703e-17
ENSMUSG00000026123	Plekhb2	luminal-differentiated_endothelial	717.072	2.15647	0.249531	6.86486e-19	1.50798e-17
ENSMUSG00000026103	Gls	endothelial_adipocytes	2436.09	2.58268	0.298683	9.68671e-19	1.51192e-17
ENSMUSG00000090675	Olfr111	luminal-progenitors_luminal-differentiated	80.8152	-12.2317	1.3852	1.763e-19	1.5131e-17
ENSMUSG00000040606	Kazn	luminal-differentiated_adipocytes	692.249	3.66992	0.429683	1.0801e-18	1.51338e-17
ENSMUSG00000027288	Zfp106	stromal_adipocytes	5584.19	-1.91867	0.223287	1.03407e-18	1.51607e-17
ENSMUSG00000114656	2810403G07Rik	luminal-differentiated_endothelial	3.00278	-19.9901	2.43905	6.9171e-19	1.51813e-17
ENSMUSG00000026121	Sema4c	basal_adipocytes	1494.92	2.77033	0.324236	1.23062e-18	1.5205e-17
ENSMUSG00000054385	Ceacam2	stromal_endothelial	156.723	-7.07292	0.821751	2.81445e-19	1.52162e-17
ENSMUSG00000045095	Magi1	luminal-progenitors_adipocytes	1862.19	3.30065	0.386371	1.16349e-18	1.52198e-17
ENSMUSG00000046402	Rbp1	endothelial_adipocytes	931.322	4.94434	0.58795	9.76314e-19	1.52292e-17
ENSMUSG00000034459	Ifit1	endothelial_basal	254.338	4.71185	0.546554	4.64613e-19	1.52321e-17
ENSMUSG00000043832	Clec4a3	luminal-differentiated_endothelial	92.9624	10.3303	1.18657	6.95951e-19	1.5261e-17
ENSMUSG00000022231	Sema5a	luminal-differentiated_adipocytes	873.353	-5.59693	0.667557	1.09032e-18	1.52686e-17
ENSMUSG00000064080	Fbln2	luminal-progenitors_endothelial	7428.24	-5.65633	0.648946	6.44394e-19	1.52791e-17
ENSMUSG00000046794	Ppp1r3b	stromal_luminal-progenitors	709.342	5.18287	0.596775	7.64609e-19	1.52836e-17
ENSMUSG00000028972	Car6	luminal-progenitors_endothelial	576.93	11.2541	1.31642	6.45923e-19	1.53009e-17
ENSMUSG00000022010	Tsc22d1	basal_adipocytes	6497.18	2.61041	0.305359	1.24106e-18	1.53265e-17
ENSMUSG00000022283	Pabpc1	stromal_luminal-progenitors	20547	-1.33267	0.157069	7.70074e-19	1.53806e-17
ENSMUSG00000028763	Hspg2	luminal-progenitors_basal	37371.9	-3.36542	0.385608	3.35159e-19	1.53847e-17
ENSMUSG00000017639	Rab11fip4	luminal-differentiated_endothelial	643.005	5.69446	0.667564	7.04693e-19	1.54392e-17
ENSMUSG00000022483	Col2a1	stromal_luminal-differentiated	42.7546	12.0736	1.38709	6.03093e-19	1.5447e-17
ENSMUSG00000040888	Gfer	luminal-differentiated_adipocytes	684.007	-2.37815	0.277735	1.10441e-18	1.54575e-17
ENSMUSG00000036894	Rap2b	stromal_luminal-differentiated	623.225	2.36943	0.271563	6.04523e-19	1.54682e-17
ENSMUSG00000056832	Ttc26	luminal-differentiated_adipocytes	90.8498	6.02374	0.71709	1.11123e-18	1.55444e-17
ENSMUSG00000029207	Apbb2	luminal-differentiated_endothelial	2674.76	-2.70067	0.30931	7.12693e-19	1.56009e-17
ENSMUSG00000040274	Cdk6	luminal-differentiated_basal	1122.24	-3.89028	0.450073	5.07324e-19	1.56109e-17
ENSMUSG00000044250	Pced1b	luminal-differentiated_basal	376.395	2.85899	0.328824	5.07881e-19	1.56109e-17
ENSMUSG00000039621	Prex1	luminal-differentiated_basal	2802.67	3.36257	0.387153	5.08204e-19	1.56109e-17
ENSMUSG00000049929	Lpar4	luminal-differentiated_basal	132.83	-7.60965	0.879141	5.08416e-19	1.56109e-17
ENSMUSG00000082179	Gm11407	basal_adipocytes	1935.9	-5.90501	0.704345	1.26526e-18	1.56179e-17
ENSMUSG00000030278	Cidec	luminal-differentiated_basal	7051.77	9.63349	1.10381	5.09534e-19	1.56261e-17
ENSMUSG00000030657	Xylt1	luminal-progenitors_basal	795.593	-4.12389	0.475059	3.41569e-19	1.56497e-17
ENSMUSG00000015354	Pcolce2	stromal_luminal-differentiated	1990.68	7.31319	0.865883	6.13801e-19	1.56899e-17
ENSMUSG00000021273	Fdft1	stromal_luminal-differentiated	1374.13	-2.13341	0.245383	6.15195e-19	1.57099e-17
ENSMUSG00000030246	Ldhb	stromal_luminal-differentiated	705.686	3.01441	0.344246	6.17261e-19	1.57469e-17
ENSMUSG00000039067	Psmd7	luminal-differentiated_adipocytes	1956.48	-1.53041	0.177348	1.12682e-18	1.57539e-17
ENSMUSG00000032599	Ip6k2	basal_adipocytes	682.718	2.18299	0.254415	1.27777e-18	1.57646e-17
ENSMUSG00000032496	Ltf	luminal-progenitors_endothelial	16918.4	7.07933	0.816527	6.67943e-19	1.58076e-17
ENSMUSG00000040434	Large2	stromal_basal	287.311	-6.14314	0.723089	4.56328e-19	1.58333e-17
ENSMUSG00000027634	Ndrg3	luminal-progenitors_adipocytes	882.126	-1.75765	0.204251	1.21578e-18	1.58957e-17
ENSMUSG00000065990	Aurkaip1	basal_adipocytes	1193.3	-1.89063	0.219334	1.28943e-18	1.5901e-17
ENSMUSG00000020773	Trim47	endothelial_adipocytes	830.282	3.46243	0.400113	1.0201e-18	1.59024e-17
ENSMUSG00000104709	Gm42484	stromal_luminal-differentiated	8.31434	11.7682	1.35193	6.24982e-19	1.5928e-17
ENSMUSG00000040212	Emp3	luminal-progenitors_endothelial	263.976	-6.56034	0.75508	6.74174e-19	1.594e-17
ENSMUSG00000019791	Hint3	basal_adipocytes	283.724	-2.19276	0.255635	1.29516e-18	1.59638e-17
ENSMUSG00000021835	Bmp4	stromal_adipocytes	271.178	8.38965	0.992136	1.08963e-18	1.59661e-17
ENSMUSG00000109358	Gm44716	luminal-progenitors_luminal-differentiated	76.1528	-9.25729	1.03921	1.86877e-19	1.59816e-17
ENSMUSG00000025481	Urah	luminal-progenitors_adipocytes	130.876	8.83719	1.03883	1.22414e-18	1.59969e-17
ENSMUSG00000022780	Meltf	endothelial_adipocytes	135.905	9.21176	1.07612	1.02813e-18	1.60179e-17
ENSMUSG00000032033	Barx2	stromal_luminal-progenitors	372.664	-5.87723	0.678041	8.05844e-19	1.60823e-17
ENSMUSG00000017466	Timp2	basal_adipocytes	12818	4.17562	0.490543	1.30618e-18	1.60919e-17
ENSMUSG00000027602	Map1lc3a	luminal-progenitors_adipocytes	989.377	-2.05082	0.239673	1.2358e-18	1.6141e-17
ENSMUSG00000022865	Cxadr	luminal-progenitors_adipocytes	1638.8	4.99356	0.589214	1.23643e-18	1.6141e-17
ENSMUSG00000023132	Gzma	stromal_luminal-differentiated	748.727	11.2728	1.29479	6.36204e-19	1.61979e-17
ENSMUSG00000036353	P2ry12	stromal_adipocytes	61.6985	11.6067	1.33986	1.11002e-18	1.62556e-17
ENSMUSG00000040370	Etfrf1	luminal-progenitors_adipocytes	437.52	-2.68453	0.31458	1.24693e-18	1.62648e-17
ENSMUSG00000035293	G2e3	luminal-progenitors_adipocytes	309.44	3.68689	0.432793	1.24718e-18	1.62648e-17
ENSMUSG00000091661	Gm17021	luminal-progenitors_adipocytes	16.166	10.0877	1.18537	1.24874e-18	1.62769e-17
ENSMUSG00000036257	Pnpla8	endothelial_adipocytes	1814.72	-2.20075	0.256033	1.05266e-18	1.63901e-17
ENSMUSG00000056121	Fez2	stromal_basal	820.895	2.2068	0.254279	4.73212e-19	1.63964e-17
ENSMUSG00000020377	Ltc4s	luminal-differentiated_adipocytes	132.515	-7.35196	0.863065	1.17753e-18	1.64539e-17
ENSMUSG00000070547	Mrgprb1	stromal_endothelial	33.8889	12.6094	1.44337	3.06148e-19	1.65162e-17
ENSMUSG00000031101	Sash3	luminal-progenitors_adipocytes	292.561	8.94815	1.05239	1.27001e-18	1.65456e-17
ENSMUSG00000031393	Mecp2	basal_adipocytes	1603.36	1.26347	0.144965	1.34515e-18	1.65642e-17
ENSMUSG00000037379	Spon2	stromal_luminal-differentiated	1114.88	6.26922	0.746379	6.52829e-19	1.66047e-17
ENSMUSG00000032358	Fam83b	luminal-progenitors_endothelial	226.683	5.68254	0.65276	7.06189e-19	1.66812e-17
ENSMUSG00000025969	Nrp2	stromal_luminal-progenitors	2747.17	3.9566	0.456906	8.3726e-19	1.66959e-17
ENSMUSG00000050234	Gja4	luminal-differentiated_adipocytes	331.583	-9.31853	1.07777	1.20049e-18	1.67657e-17
ENSMUSG00000036158	Prickle1	luminal-progenitors_luminal-differentiated	696.533	3.08908	0.355383	1.96782e-19	1.67691e-17
ENSMUSG00000020019	Ntn4	endothelial_adipocytes	548.489	5.72659	0.693024	1.07773e-18	1.67703e-17
ENSMUSG00000091577	Gm6211	basal_adipocytes	14.4323	11.0096	1.29532	1.36298e-18	1.67756e-17
ENSMUSG00000098557	Kctd12	luminal-progenitors_endothelial	3958.07	-4.14625	0.477769	7.11073e-19	1.67808e-17
ENSMUSG00000028861	Mrps15	endothelial_adipocytes	695.168	-2.19306	0.255248	1.0807e-18	1.68063e-17
ENSMUSG00000028127	Abcd3	stromal_adipocytes	1816.84	-1.61742	0.187925	1.1483e-18	1.68065e-17
ENSMUSG00000032437	Stt3b	basal_adipocytes	3726.84	-1.28442	0.147457	1.3709e-18	1.6865e-17
ENSMUSG00000054072	Iigp1	luminal-progenitors_adipocytes	903.782	-3.74521	0.44003	1.2961e-18	1.6877e-17
ENSMUSG00000003531	Dgcr6	endothelial_adipocytes	340.357	-2.44355	0.283531	1.08639e-18	1.68845e-17
ENSMUSG00000062545	Tlr12	endothelial_adipocytes	383.178	10.6359	1.2328	1.08778e-18	1.68959e-17
ENSMUSG00000022283	Pabpc1	luminal-progenitors_adipocytes	20547	1.33593	0.153795	1.29851e-18	1.68998e-17
ENSMUSG00000021550	2210016F16Rik	endothelial_adipocytes	610.991	-1.70769	0.198683	1.08905e-18	1.69054e-17
ENSMUSG00000000782	Tcf7	basal_adipocytes	250.225	5.86525	0.700322	1.37773e-18	1.69408e-17
ENSMUSG00000043629	1700019D03Rik	stromal_luminal-progenitors	186.846	6.43875	0.745098	8.50678e-19	1.695e-17
ENSMUSG00000033278	Ptprm	stromal_luminal-differentiated	2278.07	4.24142	0.490339	6.67213e-19	1.69537e-17
ENSMUSG00000046192	Iqub	luminal-progenitors_luminal-differentiated	4.4548	17.2023	2.01214	2.00664e-19	1.70395e-17
ENSMUSG00000020778	Ten1	luminal-differentiated_adipocytes	125.518	3.83651	0.450828	1.22421e-18	1.70876e-17
ENSMUSG00000050014	Apol10b	stromal_endothelial	120.401	-5.57471	0.658652	3.17614e-19	1.7098e-17
ENSMUSG00000046402	Rbp1	luminal-progenitors_adipocytes	931.322	4.9845	0.58865	1.31569e-18	1.71147e-17
ENSMUSG00000107314	Gm20488	stromal_luminal-progenitors	7.73262	15.0213	1.78239	8.64886e-19	1.72195e-17
ENSMUSG00000017737	Mmp9	stromal_adipocytes	142.607	11.5819	1.3381	1.17805e-18	1.72321e-17
ENSMUSG00000101089	2610016A17Rik	luminal-progenitors_adipocytes	59.571	-10.5406	1.23905	1.3267e-18	1.72491e-17
ENSMUSG00000071984	Fndc1	endothelial_adipocytes	7789.83	6.77395	0.821845	1.11287e-18	1.72647e-17
ENSMUSG00000039110	Mycbpap	luminal-progenitors_adipocytes	139.18	8.34951	0.982534	1.32983e-18	1.72811e-17
ENSMUSG00000015957	Wnt11	stromal_adipocytes	195.213	7.60763	0.910295	1.18451e-18	1.73166e-17
ENSMUSG00000050953	Gja1	luminal-progenitors_endothelial	4775.77	-3.51157	0.406426	7.35175e-19	1.73333e-17
ENSMUSG00000048327	Ckap2l	luminal-progenitors_adipocytes	147.632	7.88106	0.92733	1.33799e-18	1.73782e-17
ENSMUSG00000095590	Gm24305	stromal_adipocytes	312.346	-3.32501	0.38726	1.19068e-18	1.7397e-17
ENSMUSG00000063275	Hacd1	luminal-differentiated_basal	154.695	-5.75524	0.674054	5.68562e-19	1.74151e-17
ENSMUSG00000110404	Rnf223	endothelial_basal	15.1369	-10.1925	1.17928	5.32061e-19	1.74196e-17
ENSMUSG00000053279	Aldh1a1	stromal_luminal-differentiated	927.404	5.50371	0.650907	6.87089e-19	1.74414e-17
ENSMUSG00000034796	Cpne7	basal_adipocytes	38.8624	8.87307	1.04942	1.41963e-18	1.74477e-17
ENSMUSG00000103596	Gm37354	stromal_endothelial	16.4684	10.5679	1.20295	3.25091e-19	1.74503e-17
ENSMUSG00000038067	Csf3	stromal_endothelial	154.829	-8.60519	0.983722	3.2555e-19	1.74503e-17
ENSMUSG00000019929	Dcn	stromal_luminal-differentiated	16456	5.89718	0.700913	6.89834e-19	1.74938e-17
ENSMUSG00000022893	Adamts1	luminal-differentiated_adipocytes	9083.29	-4.2356	0.500696	1.25685e-18	1.75336e-17
ENSMUSG00000006360	Crip1	stromal_adipocytes	1248.33	4.21147	0.496145	1.20208e-18	1.75535e-17
ENSMUSG00000020023	Tmcc3	luminal-progenitors_endothelial	5649.78	-3.1461	0.364829	7.45938e-19	1.75705e-17
ENSMUSG00000028572	Hook1	stromal_basal	520.579	-5.19117	0.606911	5.08826e-19	1.76061e-17
ENSMUSG00000033377	Palmd	stromal_adipocytes	1815.5	-4.64769	0.552113	1.21059e-18	1.76678e-17
ENSMUSG00000039682	Lap3	luminal-progenitors_basal	1352.65	1.86843	0.215332	3.87552e-19	1.77235e-17
ENSMUSG00000079620	Muc4	luminal-progenitors_basal	1590.65	7.60258	0.869952	3.88408e-19	1.77296e-17
ENSMUSG00000007594	Hapln4	luminal-progenitors_adipocytes	14.1058	-11.2794	1.32553	1.37092e-18	1.77969e-17
ENSMUSG00000039997	Ifi203	basal_adipocytes	929.6	-5.74143	0.685619	1.4517e-18	1.78332e-17
ENSMUSG00000031511	Arhgef7	luminal-progenitors_endothelial	2854.12	-1.96938	0.229207	7.58167e-19	1.78418e-17
ENSMUSG00000025272	Tro	luminal-progenitors_basal	121.786	-7.90634	0.90411	3.91688e-19	1.78462e-17
ENSMUSG00000071656	Lrrn4cl	stromal_adipocytes	1208.82	5.84696	0.70662	1.22385e-18	1.78511e-17
ENSMUSG00000029810	Tmem176b	basal_adipocytes	3915.19	2.53874	0.297485	1.4552e-18	1.78677e-17
ENSMUSG00000031112	Stk26	luminal-differentiated_basal	118.211	-8.01276	0.92486	5.84658e-19	1.78862e-17
ENSMUSG00000038069	Cdkn2aip	basal_adipocytes	403.381	1.94821	0.22662	1.46052e-18	1.79244e-17
ENSMUSG00000031295	Phka2	endothelial_adipocytes	702.512	-2.55164	0.295904	1.15693e-18	1.79374e-17
ENSMUSG00000092035	Peg10	luminal-progenitors_adipocytes	306.427	-5.31423	0.627828	1.38957e-18	1.80299e-17
ENSMUSG00000024063	Lbh	stromal_luminal-differentiated	1064.57	3.01635	0.345121	7.14541e-19	1.81024e-17
ENSMUSG00000086541	Has2os	basal_adipocytes	13.9468	11.9462	1.40564	1.47672e-18	1.81146e-17
ENSMUSG00000029720	Gm20605	stromal_adipocytes	342.783	5.1189	0.613537	1.24368e-18	1.81299e-17
ENSMUSG00000105861	Gm43508	luminal-differentiated_basal	97.9303	-8.70503	1.0015	5.96913e-19	1.82389e-17
ENSMUSG00000115386	Gm35909	stromal_basal	6.39919	-14.9006	1.73591	5.28679e-19	1.82678e-17
ENSMUSG00000108766	Gm44760	luminal-progenitors_adipocytes	4.58252	12.3847	1.45535	1.411e-18	1.82988e-17
ENSMUSG00000020151	Ptprr	luminal-differentiated_endothelial	85.5429	-8.99998	1.03899	8.36839e-19	1.83025e-17
ENSMUSG00000041957	Pkp2	stromal_luminal-differentiated	483.832	-3.71528	0.426898	7.23885e-19	1.83209e-17
ENSMUSG00000002107	Celf2	stromal_luminal-differentiated	2374.39	3.16968	0.362815	7.24594e-19	1.83209e-17
ENSMUSG00000037754	Ppp1r16b	endothelial_adipocytes	1495.67	5.10806	0.61149	1.18284e-18	1.8328e-17
ENSMUSG00000075254	Heg1	stromal_luminal-differentiated	12170.5	2.69152	0.308308	7.26207e-19	1.83435e-17
ENSMUSG00000032358	Fam83b	endothelial_basal	226.683	-5.69211	0.659294	5.63593e-19	1.84118e-17
ENSMUSG00000109237	9130214F15Rik	endothelial_basal	9.62646	-10.9666	1.27487	5.64443e-19	1.84118e-17
ENSMUSG00000117234	Gm7818	endothelial_basal	9.24346	-10.659	1.2371	5.64667e-19	1.84118e-17
ENSMUSG00000003271	Sult2b1	endothelial_basal	32.7673	-9.63105	1.11249	5.65908e-19	1.84273e-17
ENSMUSG00000066415	Msl2	luminal-progenitors_adipocytes	1551.75	1.75996	0.20496	1.42282e-18	1.84427e-17
ENSMUSG00000025902	Sox17	luminal-progenitors_adipocytes	1039.98	-8.52408	1.00406	1.42369e-18	1.84446e-17
ENSMUSG00000014303	Glis2	endothelial_adipocytes	332.815	5.05337	0.604224	1.1938e-18	1.84865e-17
ENSMUSG00000086018	Gm13179	endothelial_adipocytes	2.50289	16.0138	1.88055	1.19584e-18	1.8507e-17
ENSMUSG00000010095	Slc3a2	stromal_basal	4599.02	-1.8725	0.218062	5.37352e-19	1.8542e-17
ENSMUSG00000105681	Gm43428	stromal_luminal-differentiated	48.0416	9.88948	1.1417	7.35526e-19	1.85606e-17
ENSMUSG00000025584	Pde8a	stromal_luminal-differentiated	980.01	3.28727	0.376525	7.36671e-19	1.85712e-17
ENSMUSG00000002222	Rmnd5a	luminal-differentiated_basal	2067.87	1.52337	0.1788	6.09363e-19	1.85967e-17
ENSMUSG00000085574	Gm13053	stromal_endothelial	6.11713	-12.047	1.37821	3.47965e-19	1.86121e-17
ENSMUSG00000063529	Stmnd1	stromal_luminal-progenitors	8.83265	12.0986	1.44407	9.35584e-19	1.86123e-17
ENSMUSG00000031391	L1cam	endothelial_adipocytes	336.695	5.68569	0.688753	1.20348e-18	1.8614e-17
ENSMUSG00000020743	Mif4gd	luminal-progenitors_adipocytes	559.211	-1.51364	0.175261	1.44957e-18	1.87704e-17
ENSMUSG00000095130	Ighv1-39	luminal-differentiated_endothelial	146.259	17.0179	2.02278	8.60863e-19	1.88115e-17
ENSMUSG00000001661	Hoxc6	basal_adipocytes	132.237	-6.49214	0.777103	1.54481e-18	1.89408e-17
ENSMUSG00000106795	Gm43050	stromal_luminal-differentiated	18.4688	13.0642	1.50934	7.54819e-19	1.901e-17
ENSMUSG00000032383	Ppib	stromal_adipocytes	3438.73	1.64667	0.191743	1.30798e-18	1.90565e-17
ENSMUSG00000029860	Zyx	endothelial_adipocytes	4252.42	2.11217	0.246463	1.23748e-18	1.91284e-17
ENSMUSG00000021553	Slc28a3	stromal_luminal-progenitors	2542.29	-7.27908	0.848107	9.64336e-19	1.9169e-17
ENSMUSG00000039960	Rhou	endothelial_basal	1662.69	-3.49657	0.403978	5.89798e-19	1.91792e-17
ENSMUSG00000049252	Lrp1b	luminal-differentiated_basal	19.9001	-13.0266	1.51083	6.29475e-19	1.91871e-17
ENSMUSG00000086328	2700033N17Rik	endothelial_basal	6.97571	13.5336	1.59815	5.91578e-19	1.92111e-17
ENSMUSG00000032702	Kank1	endothelial_basal	2142.98	2.8563	0.327603	5.92932e-19	1.92291e-17
ENSMUSG00000026305	Lrrfip1	endothelial_adipocytes	2959.4	2.43073	0.282611	1.24691e-18	1.92624e-17
ENSMUSG00000027998	Plrg1	stromal_luminal-differentiated	587.362	-1.51767	0.177072	7.65935e-19	1.9271e-17
ENSMUSG00000044627	Swi5	stromal_adipocytes	1477.69	-1.72075	0.200634	1.33881e-18	1.94945e-17
ENSMUSG00000030583	Sipa1l3	luminal-differentiated_endothelial	2311.87	2.38086	0.274604	8.93124e-19	1.94995e-17
ENSMUSG00000079056	Kcnip3	luminal-progenitors_basal	167.333	-5.32041	0.615747	4.2904e-19	1.95118e-17
ENSMUSG00000027315	Spint1	basal_adipocytes	741.439	7.30695	0.872408	1.59245e-18	1.95155e-17
ENSMUSG00000032946	Rasgrp2	luminal-progenitors_endothelial	347.208	-6.13226	0.706671	8.30188e-19	1.95184e-17
ENSMUSG00000017195	Zpbp2	luminal-differentiated_endothelial	7.01877	11.5436	1.33244	8.9655e-19	1.95573e-17
ENSMUSG00000059447	Hadhb	luminal-differentiated_adipocytes	2018.72	-1.51863	0.176451	1.4034e-18	1.95673e-17
ENSMUSG00000045799	Gm9800	stromal_luminal-differentiated	121.187	13.54	1.56757	7.79498e-19	1.9593e-17
ENSMUSG00000037005	Xpnpep2	luminal-progenitors_adipocytes	156.252	-10.6434	1.25327	1.51396e-18	1.95943e-17
ENSMUSG00000050002	Idnk	basal_adipocytes	342.312	-2.0356	0.237425	1.59969e-18	1.95948e-17
ENSMUSG00000022265	Ank	luminal-progenitors_basal	1118.64	-2.26957	0.261543	4.31768e-19	1.95996e-17
ENSMUSG00000003531	Dgcr6	basal_adipocytes	340.357	-2.41791	0.283422	1.60148e-18	1.96074e-17
ENSMUSG00000044534	Ackr2	stromal_basal	234.225	8.94035	1.03957	5.71135e-19	1.96806e-17
ENSMUSG00000007989	Fzd3	endothelial_basal	476.086	-3.52219	0.407233	6.08658e-19	1.97125e-17
ENSMUSG00000058441	Panx2	luminal-differentiated_adipocytes	14.8779	11.6506	1.34783	1.41566e-18	1.97276e-17
ENSMUSG00000070327	Rnf213	endothelial_adipocytes	7252.62	1.80988	0.211285	1.2785e-18	1.97386e-17
ENSMUSG00000029096	Htra3	stromal_luminal-differentiated	3415.91	5.50961	0.65287	7.8607e-19	1.97388e-17
ENSMUSG00000030602	Pak4	luminal-differentiated_endothelial	696.928	2.21992	0.257248	9.06058e-19	1.97475e-17
ENSMUSG00000032349	Elovl5	endothelial_basal	3643.64	1.85231	0.216809	6.10951e-19	1.97601e-17
ENSMUSG00000022403	St13	luminal-progenitors_adipocytes	4594.37	-1.68672	0.196284	1.53003e-18	1.97922e-17
ENSMUSG00000042444	Mindy2	luminal-differentiated_basal	1414.89	1.92051	0.225062	6.50623e-19	1.98077e-17
ENSMUSG00000046352	Gjb2	luminal-progenitors_luminal-differentiated	414.109	6.53682	0.744908	2.34533e-19	1.98453e-17
ENSMUSG00000044252	Osbpl1a	luminal-differentiated_adipocytes	1542.35	-2.11112	0.24731	1.42884e-18	1.99004e-17
ENSMUSG00000047146	Tet1	luminal-progenitors_adipocytes	396.919	5.41955	0.641042	1.54029e-18	1.99149e-17
ENSMUSG00000022404	Slc25a17	endothelial_adipocytes	642.318	-1.78329	0.208159	1.29338e-18	1.99562e-17
ENSMUSG00000020163	Uqcr11	luminal-differentiated_adipocytes	1242.79	-2.0428	0.239238	1.43608e-18	1.99904e-17
ENSMUSG00000060843	Ctnna3	basal_adipocytes	42.9215	9.7113	1.1479	1.63385e-18	1.99941e-17
ENSMUSG00000037318	Traf3ip3	endothelial_adipocytes	151.537	-9.23228	1.08175	1.29795e-18	2.00146e-17
ENSMUSG00000061751	Kalrn	basal_adipocytes	1211.21	3.77932	0.444386	1.64086e-18	2.00704e-17
ENSMUSG00000032313	Tmem266	stromal_adipocytes	14.3722	10.2978	1.1982	1.38193e-18	2.01109e-17
ENSMUSG00000032243	Itga11	stromal_luminal-differentiated	1001.68	8.41534	0.98611	8.02039e-19	2.01201e-17
ENSMUSG00000065061	Gm22884	luminal-differentiated_adipocytes	804.712	-2.9552	0.346107	1.44897e-18	2.01588e-17
ENSMUSG00000024642	Tle4	luminal-progenitors_luminal-differentiated	845.625	2.22562	0.251714	2.39227e-19	2.01714e-17
ENSMUSG00000034607	Pof1b	luminal-progenitors_adipocytes	201.56	9.01607	1.0634	1.56353e-18	2.02052e-17
ENSMUSG00000008683	Rps15a	luminal-progenitors_adipocytes	3770.99	2.6891	0.316094	1.56696e-18	2.02393e-17
ENSMUSG00000023885	Thbs2	basal_adipocytes	3929.1	-5.73381	0.685947	1.65577e-18	2.02431e-17
ENSMUSG00000021102	Glrx5	basal_adipocytes	533.475	-2.02449	0.236201	1.65921e-18	2.02755e-17
ENSMUSG00000029765	Plxna4	stromal_luminal-progenitors	523.015	5.61753	0.649664	1.02152e-18	2.02897e-17
ENSMUSG00000041836	Ptpre	luminal-differentiated_endothelial	1197.79	-3.96619	0.460441	9.34088e-19	2.03407e-17
ENSMUSG00000035293	G2e3	luminal-differentiated_adipocytes	309.44	3.66798	0.431232	1.46376e-18	2.03536e-17
ENSMUSG00000031853	Map3k21	endothelial_basal	177.475	-5.69806	0.660954	6.3089e-19	2.03695e-17
ENSMUSG00000115344	Gm49364	endothelial_basal	20.5516	-13.1015	1.5445	6.3231e-19	2.03695e-17
ENSMUSG00000029311	Hsd17b11	endothelial_basal	1153.84	1.44627	0.171217	6.32335e-19	2.03695e-17
ENSMUSG00000024501	Dpysl3	stromal_luminal-differentiated	1695.19	5.0626	0.595626	8.13233e-19	2.0381e-17
ENSMUSG00000105356	Gm42603	stromal_adipocytes	68.2699	7.54774	0.906004	1.40265e-18	2.0401e-17
ENSMUSG00000026785	Pkn3	endothelial_adipocytes	478.432	4.86489	0.579813	1.3239e-18	2.04026e-17
ENSMUSG00000041957	Pkp2	luminal-differentiated_endothelial	483.832	3.72026	0.430645	9.38791e-19	2.04254e-17
ENSMUSG00000031738	Irx6	stromal_adipocytes	4.28239	16.3382	1.90726	1.4055e-18	2.04308e-17
ENSMUSG00000050105	Grrp1	endothelial_adipocytes	598.652	6.31969	0.770368	1.32717e-18	2.04406e-17
ENSMUSG00000009549	Srp14	basal_adipocytes	1960.2	-2.57102	0.301906	1.67483e-18	2.04566e-17
ENSMUSG00000019797	Mtres1	endothelial_adipocytes	328.414	-2.29288	0.267301	1.33006e-18	2.04728e-17
ENSMUSG00000025058	5430427O19Rik	stromal_endothelial	58.8474	10.3503	1.18043	3.84601e-19	2.05279e-17
ENSMUSG00000118004	BC026513	luminal-progenitors_basal	8.33593	10.1068	1.15964	4.53492e-19	2.05477e-17
ENSMUSG00000000957	Mmp14	luminal-progenitors_adipocytes	4688.16	3.95305	0.466397	1.59381e-18	2.05758e-17
ENSMUSG00000004951	Hspb1	endothelial_adipocytes	5197	2.90771	0.336768	1.33787e-18	2.05807e-17
ENSMUSG00000037762	Slc16a9	stromal_basal	153.568	5.77731	0.681053	5.98895e-19	2.06089e-17
ENSMUSG00000021477	Ctsl	stromal_luminal-progenitors	6607.35	2.20734	0.256379	1.04066e-18	2.06535e-17
ENSMUSG00000000563	Atp5pb	luminal-progenitors_adipocytes	2430.64	-1.62578	0.189024	1.60075e-18	2.06549e-17
ENSMUSG00000025856	Pdgfa	basal_adipocytes	447.778	3.42424	0.402595	1.69784e-18	2.07278e-17
ENSMUSG00000028793	Rnf19b	luminal-differentiated_adipocytes	2609.83	-2.34343	0.274821	1.49975e-18	2.08428e-17
ENSMUSG00000022365	Derl1	stromal_luminal-progenitors	2134.89	1.35458	0.160386	1.05375e-18	2.08968e-17
ENSMUSG00000052713	Zfp608	stromal_adipocytes	1392.84	2.45774	0.287009	1.43878e-18	2.09026e-17
ENSMUSG00000019872	Smpdl3a	stromal_luminal-differentiated	1173.91	2.25901	0.260382	8.34907e-19	2.09037e-17
ENSMUSG00000032419	Tbx18	stromal_luminal-progenitors	110.532	9.69603	1.15033	1.05621e-18	2.0929e-17
ENSMUSG00000025504	Eps8l2	stromal_basal	1040.83	-4.59024	0.534023	6.10892e-19	2.09929e-17
ENSMUSG00000037784	Dzip1l	basal_adipocytes	204.633	7.38988	0.882924	1.72553e-18	2.10557e-17
ENSMUSG00000031133	Arhgef6	luminal-progenitors_luminal-differentiated	1388.93	2.98283	0.343229	2.51172e-19	2.11046e-17
ENSMUSG00000108752	Gm45191	stromal_adipocytes	48.8389	10.8387	1.2585	1.45675e-18	2.11518e-17
ENSMUSG00000030792	Dkkl1	luminal-differentiated_basal	91.4599	8.2018	0.947821	6.97309e-19	2.12033e-17
ENSMUSG00000027288	Zfp106	basal_adipocytes	5584.19	-1.90575	0.222033	1.73988e-18	2.12207e-17
ENSMUSG00000018821	Avpi1	stromal_endothelial	212.437	-3.3205	0.381144	3.98696e-19	2.12295e-17
ENSMUSG00000001507	Itga3	stromal_endothelial	1586.34	-4.28838	0.50139	3.99439e-19	2.12295e-17
ENSMUSG00000053062	Jam2	endothelial_basal	2352.98	5.28514	0.614784	6.60176e-19	2.12379e-17
ENSMUSG00000017300	Tnnc2	stromal_luminal-progenitors	274.048	9.22462	1.09148	1.07396e-18	2.12639e-17
ENSMUSG00000020453	Patz1	luminal-progenitors_adipocytes	429.752	2.22167	0.261132	1.65068e-18	2.12884e-17
ENSMUSG00000043587	Pxylp1	luminal-differentiated_endothelial	319.396	5.07645	0.596362	9.8013e-19	2.13064e-17
ENSMUSG00000076549	Igkv4-68	basal_adipocytes	357.739	15.7084	1.84999	1.75184e-18	2.13564e-17
ENSMUSG00000076670	Ighv3-5	stromal_luminal-progenitors	784.018	-16.6665	1.97483	1.07955e-18	2.13577e-17
ENSMUSG00000040820	Hlcs	luminal-progenitors_basal	807.249	1.87662	0.216841	4.72933e-19	2.13891e-17
ENSMUSG00000001657	Hoxc8	stromal_basal	326.404	7.28308	0.859158	6.24418e-19	2.14284e-17
ENSMUSG00000029599	Ddx54	endothelial_adipocytes	1944.71	1.47795	0.171691	1.39456e-18	2.14399e-17
ENSMUSG00000025330	Padi4	luminal-differentiated_adipocytes	43.9758	9.62784	1.11616	1.54478e-18	2.14569e-17
ENSMUSG00000095616	Gm26244	basal_adipocytes	36424.1	-4.0982	0.483151	1.76124e-18	2.14608e-17
ENSMUSG00000022286	Grhl2	endothelial_basal	727.871	-5.74915	0.667203	6.68372e-19	2.14728e-17
ENSMUSG00000071478	H2ac7	endothelial_basal	71.7208	-10.1248	1.17466	6.69284e-19	2.14734e-17
ENSMUSG00000009580	Odam	luminal-progenitors_luminal-differentiated	4.00199	17.4426	2.05151	2.56574e-19	2.14834e-17
ENSMUSG00000040479	Dgkz	luminal-differentiated_basal	2812.85	-2.42396	0.281264	7.08514e-19	2.15179e-17
ENSMUSG00000019320	Noxo1	luminal-progenitors_adipocytes	122.47	4.16758	0.492686	1.67291e-18	2.15642e-17
ENSMUSG00000043639	Rbm20	luminal-differentiated_basal	214.723	4.70181	0.550787	7.11033e-19	2.15683e-17
ENSMUSG00000063550	Nup98	basal_adipocytes	3281.84	1.52171	0.176045	1.77237e-18	2.15861e-17
ENSMUSG00000028640	Tfap2c	luminal-progenitors_endothelial	1011.24	5.2045	0.599739	9.20327e-19	2.16173e-17
ENSMUSG00000006445	Epha2	stromal_basal	1106.67	-4.22721	0.490148	6.32835e-19	2.16876e-17
ENSMUSG00000024253	Dync2li1	luminal-progenitors_adipocytes	151.948	3.78162	0.446009	1.6838e-18	2.16937e-17
ENSMUSG00000029830	Svopl	endothelial_adipocytes	16.1121	12.4504	1.44891	1.41474e-18	2.17371e-17
ENSMUSG00000049659	Aftph	luminal-differentiated_adipocytes	1326.31	1.90325	0.222899	1.56666e-18	2.1749e-17
ENSMUSG00000042225	Ammecr1	luminal-progenitors_adipocytes	427.007	2.41745	0.284486	1.68977e-18	2.17597e-17
ENSMUSG00000052852	Reep1	luminal-differentiated_endothelial	86.3652	-6.07714	0.715698	1.00195e-18	2.17619e-17
ENSMUSG00000019461	Plscr3	basal_adipocytes	793.205	2.0753	0.242579	1.79148e-18	2.18086e-17
ENSMUSG00000025902	Sox17	luminal-differentiated_adipocytes	1039.98	-8.68999	1.01189	1.5733e-18	2.18293e-17
ENSMUSG00000056399	Prss34	stromal_basal	28.3351	13.8241	1.607	6.39317e-19	2.18798e-17
ENSMUSG00000026748	Plxdc2	stromal_luminal-differentiated	2792.58	3.89259	0.449381	8.82583e-19	2.2067e-17
ENSMUSG00000068696	Gpr88	stromal_luminal-differentiated	16.7676	13.2331	1.53291	8.83092e-19	2.2067e-17
ENSMUSG00000028163	Nfkb1	luminal-progenitors_adipocytes	2897.33	1.73428	0.202363	1.71962e-18	2.2133e-17
ENSMUSG00000028698	Pik3r3	stromal_endothelial	603.154	-4.09234	0.476962	4.17342e-19	2.21341e-17
ENSMUSG00000064246	Chil1	stromal_luminal-progenitors	2795.24	-5.12823	0.593456	1.11992e-18	2.21389e-17
ENSMUSG00000059552	Trp53	luminal-differentiated_adipocytes	986.817	2.24509	0.263503	1.59835e-18	2.21649e-17
ENSMUSG00000035451	Foxa1	luminal-differentiated_endothelial	1109.75	8.05058	0.936849	1.02402e-18	2.22219e-17
ENSMUSG00000019880	Rspo3	luminal-differentiated_endothelial	19.8268	-10.8474	1.25272	1.02536e-18	2.22319e-17
ENSMUSG00000006784	Ttc25	endothelial_adipocytes	226.904	-6.69966	0.816465	1.44863e-18	2.22444e-17
ENSMUSG00000036078	Sigmar1	endothelial_adipocytes	791.28	-2.09372	0.244865	1.4499e-18	2.22506e-17
ENSMUSG00000081683	Fzd10	luminal-progenitors_adipocytes	144.176	8.32979	0.983802	1.73511e-18	2.23211e-17
ENSMUSG00000094075	Ighv1-80	luminal-progenitors_adipocytes	401.245	15.3793	1.82422	1.73792e-18	2.23461e-17
ENSMUSG00000112241	Gm49325	stromal_luminal-differentiated	41.0347	21.1716	2.53855	8.95758e-19	2.23617e-17
ENSMUSG00000064724	Gm25852	stromal_luminal-differentiated	54.8794	7.06698	0.84315	8.97064e-19	2.23725e-17
ENSMUSG00000025776	Crispld1	stromal_luminal-differentiated	774.441	7.21673	0.85988	9.00254e-19	2.24302e-17
ENSMUSG00000031958	Ldhd	basal_adipocytes	407.85	-3.53425	0.416027	1.84559e-18	2.24565e-17
ENSMUSG00000002660	Clpp	luminal-progenitors_adipocytes	414.198	-2.04145	0.239668	1.74766e-18	2.24601e-17
ENSMUSG00000087230	Mroh3	stromal_basal	3.56298	-19.7487	2.36725	6.58337e-19	2.25001e-17
ENSMUSG00000031508	Ankrd10	luminal-progenitors_adipocytes	560.051	2.28352	0.26874	1.75784e-18	2.25795e-17
ENSMUSG00000046447	Camk2n1	endothelial_adipocytes	795.263	3.51835	0.408789	1.47335e-18	2.2597e-17
ENSMUSG00000071984	Fndc1	stromal_basal	7789.83	6.7828	0.802742	6.63401e-19	2.26423e-17
ENSMUSG00000024456	Diaph1	basal_adipocytes	3727.69	1.67553	0.194542	1.86236e-18	2.26499e-17
ENSMUSG00000027489	Necab3	luminal-differentiated_adipocytes	16.9796	-9.67772	1.12268	1.63921e-18	2.27192e-17
ENSMUSG00000027314	Dll4	luminal-progenitors_endothelial	1583.44	-6.00608	0.693281	9.68247e-19	2.27217e-17
ENSMUSG00000024186	Rgs11	luminal-progenitors_adipocytes	92.1195	6.03752	0.714353	1.77174e-18	2.27467e-17
ENSMUSG00000017009	Sdc4	endothelial_adipocytes	8144.14	-2.51018	0.292224	1.48485e-18	2.27596e-17
ENSMUSG00000033487	Fndc3a	luminal-progenitors_basal	3219.89	-1.71911	0.198924	5.0616e-19	2.28498e-17
ENSMUSG00000018593	Sparc	luminal-differentiated_endothelial	33807.8	-4.23537	0.494076	1.05485e-18	2.28514e-17
ENSMUSG00000020656	Grhl1	luminal-progenitors_basal	691.29	4.22705	0.489772	5.07684e-19	2.28576e-17
ENSMUSG00000051951	Xkr4	luminal-progenitors_basal	98.2563	-9.63989	1.10641	5.08195e-19	2.28576e-17
ENSMUSG00000029090	Adgra3	luminal-differentiated_basal	1675.23	-2.92869	0.338542	7.54595e-19	2.2862e-17
ENSMUSG00000048022	Tmem229a	basal_adipocytes	76.2771	8.36182	0.995064	1.88128e-18	2.28691e-17
ENSMUSG00000021384	Susd3	luminal-differentiated_adipocytes	58.1777	9.83871	1.14101	1.65149e-18	2.2877e-17
ENSMUSG00000017677	Wsb1	endothelial_adipocytes	1560.47	2.60965	0.303471	1.49977e-18	2.29746e-17
ENSMUSG00000032308	Ulk3	luminal-differentiated_adipocytes	242.894	3.13166	0.367537	1.66399e-18	2.30377e-17
ENSMUSG00000062319	Gm10115	stromal_luminal-differentiated	23.6699	11.9157	1.37633	9.26842e-19	2.30702e-17
ENSMUSG00000020402	Vdac1	luminal-progenitors_endothelial	2231.34	1.40033	0.164674	9.84196e-19	2.30743e-17
ENSMUSG00000032527	Pccb	stromal_adipocytes	1136.2	-2.36928	0.277164	1.59165e-18	2.30974e-17
ENSMUSG00000026398	Nr5a2	endothelial_basal	257.079	8.2559	0.953111	7.21054e-19	2.31035e-17
ENSMUSG00000076508	Igkv17-127	luminal-progenitors_adipocytes	181.788	16.0624	1.91198	1.80066e-18	2.31058e-17
ENSMUSG00000024944	Arl2	luminal-progenitors_adipocytes	294.331	-2.23807	0.263405	1.80152e-18	2.31058e-17
ENSMUSG00000030468	Siglecg	stromal_adipocytes	28.4618	11.9714	1.38818	1.60726e-18	2.33107e-17
ENSMUSG00000037095	Lrg1	stromal_luminal-progenitors	998.905	-5.00614	0.579745	1.18194e-18	2.33465e-17
ENSMUSG00000026335	Pam	luminal-differentiated_endothelial	5085.91	-2.39516	0.276862	1.07922e-18	2.33593e-17
ENSMUSG00000041488	Stx3	endothelial_adipocytes	587.309	3.352	0.38912	1.53271e-18	2.34652e-17
ENSMUSG00000022303	Dcstamp	luminal-progenitors_adipocytes	339.426	10.2956	1.21593	1.83075e-18	2.3469e-17
ENSMUSG00000023048	Prr13	luminal-differentiated_basal	1210.37	1.52842	0.179996	7.75643e-19	2.34714e-17
ENSMUSG00000031410	Nxf7	luminal-progenitors_adipocytes	90.7335	9.87319	1.16652	1.83277e-18	2.34831e-17
ENSMUSG00000045827	Serpinb9	endothelial_adipocytes	499.944	2.4572	0.286396	1.53943e-18	2.3554e-17
ENSMUSG00000026027	Stradb	luminal-progenitors_adipocytes	256.592	-2.55258	0.300771	1.84512e-18	2.36295e-17
ENSMUSG00000042529	Kcnj12	luminal-progenitors_endothelial	8.38173	-13.8742	1.64586	1.01194e-18	2.37026e-17
ENSMUSG00000045868	Gvin1	luminal-progenitors_luminal-differentiated	1704.3	-10.7179	1.21428	2.84318e-19	2.37238e-17
ENSMUSG00000023963	Cyp39a1	luminal-differentiated_adipocytes	184.151	5.28431	0.634258	1.72077e-18	2.38109e-17
ENSMUSG00000049625	Tifab	luminal-progenitors_endothelial	428.23	9.02184	1.05531	1.02148e-18	2.39038e-17
ENSMUSG00000020700	Map3k3	endothelial_adipocytes	1655.92	1.84398	0.215911	1.56541e-18	2.3929e-17
ENSMUSG00000030669	Calca	endothelial_adipocytes	732.09	-10.8297	1.26097	1.5658e-18	2.3929e-17
ENSMUSG00000075307	Klhl41	luminal-differentiated_adipocytes	26.3192	-10.2765	1.1917	1.73382e-18	2.39786e-17
ENSMUSG00000021071	Trim9	luminal-differentiated_endothelial	19.6827	-10.9927	1.27106	1.10933e-18	2.39902e-17
ENSMUSG00000085998	AW822252	stromal_luminal-differentiated	13.4672	11.9434	1.38036	9.6593e-19	2.40198e-17
ENSMUSG00000028268	Gbp3	stromal_basal	1371.32	3.14049	0.362545	7.04858e-19	2.40245e-17
ENSMUSG00000058966	Fam57b	stromal_adipocytes	333.363	-5.3724	0.649023	1.65791e-18	2.40317e-17
ENSMUSG00000094634	Gm3468	stromal_basal	11.7714	-12.9074	1.49772	7.08199e-19	2.41057e-17
ENSMUSG00000045314	Sowahb	luminal-progenitors_endothelial	518.872	6.48647	0.750605	1.03641e-18	2.42304e-17
ENSMUSG00000026012	Cd28	luminal-progenitors_basal	113.018	10.8206	1.24741	5.40631e-19	2.42721e-17
ENSMUSG00000028885	Smpdl3b	luminal-progenitors_adipocytes	92.0364	6.4926	0.768132	1.89637e-18	2.42738e-17
ENSMUSG00000012017	Scarf2	stromal_luminal-progenitors	541.95	4.27018	0.495292	1.23104e-18	2.42973e-17
ENSMUSG00000089998	Phtf1os	luminal-differentiated_adipocytes	7.69053	9.7149	1.12799	1.76372e-18	2.4379e-17
ENSMUSG00000032024	Clmp	luminal-progenitors_endothelial	1371.3	-5.37492	0.620416	1.04509e-18	2.43917e-17
ENSMUSG00000034118	Tpst1	luminal-progenitors_endothelial	595.002	-4.62584	0.534545	1.04525e-18	2.43917e-17
ENSMUSG00000031328	Flna	endothelial_adipocytes	22093.1	2.75721	0.320421	1.5987e-18	2.44172e-17
ENSMUSG00000096078	Ighv1-62-2	luminal-differentiated_basal	78.9397	17.8994	2.14956	8.08552e-19	2.44377e-17
ENSMUSG00000078377	Gm4294	endothelial_adipocytes	7.72268	15.8039	1.86187	1.60114e-18	2.44399e-17
ENSMUSG00000062761	Zfp512	luminal-differentiated_endothelial	627.478	-2.37503	0.274838	1.13309e-18	2.44829e-17
ENSMUSG00000031722	Hp	luminal-differentiated_endothelial	6240.52	5.75778	0.679445	1.1378e-18	2.45636e-17
ENSMUSG00000000317	Bcl6b	stromal_endothelial	463.395	-7.10255	0.830456	4.65369e-19	2.46292e-17
ENSMUSG00000070565	Rasal2	stromal_endothelial	1376.08	-2.55456	0.291017	4.67824e-19	2.46852e-17
ENSMUSG00000022261	Sdc2	stromal_endothelial	1180.05	3.69486	0.427957	4.68394e-19	2.46852e-17
ENSMUSG00000045763	Basp1	luminal-differentiated_basal	1726.74	4.87813	0.573222	8.18031e-19	2.46945e-17
ENSMUSG00000031328	Flna	luminal-differentiated_endothelial	22093.1	-2.77614	0.319871	1.14572e-18	2.47132e-17
ENSMUSG00000061130	Ppm1b	endothelial_adipocytes	1532.53	-1.323	0.153351	1.623e-18	2.47587e-17
ENSMUSG00000008305	Tle1	stromal_basal	1160.31	-1.87849	0.219625	7.29952e-19	2.48124e-17
ENSMUSG00000024810	Il33	stromal_adipocytes	486.059	6.63771	0.806198	1.71386e-18	2.48287e-17
ENSMUSG00000001943	Vsig2	luminal-progenitors_endothelial	76.3331	-9.34856	1.09538	1.06505e-18	2.48307e-17
ENSMUSG00000026319	Relch	luminal-differentiated_adipocytes	1032.7	2.07423	0.243707	1.79893e-18	2.48522e-17
ENSMUSG00000073481	Mtarc2	luminal-progenitors_adipocytes	1768.87	-1.62417	0.18932	1.9434e-18	2.48632e-17
ENSMUSG00000051124	Gimap9	endothelial_adipocytes	204.173	4.4841	0.530926	1.63084e-18	2.48636e-17
ENSMUSG00000047746	Fbxo40	stromal_luminal-progenitors	16.2663	13.1378	1.57413	1.2647e-18	2.4942e-17
ENSMUSG00000025007	Aldh18a1	luminal-differentiated_adipocytes	912.462	4.27281	0.507979	1.82112e-18	2.51452e-17
ENSMUSG00000052557	Gan	stromal_endothelial	1280.1	2.48078	0.282633	4.78661e-19	2.51734e-17
ENSMUSG00000024158	Hagh	endothelial_adipocytes	400.373	-1.95846	0.229574	1.65597e-18	2.52316e-17
ENSMUSG00000032323	Cyp11a1	stromal_endothelial	21.4474	11.4517	1.31303	4.83544e-19	2.5377e-17
ENSMUSG00000022123	Scel	stromal_luminal-progenitors	5.79224	13.0785	1.56761	1.29202e-18	2.54607e-17
ENSMUSG00000040488	Ltbp4	stromal_luminal-differentiated	7457.37	4.83506	0.568226	1.02638e-18	2.54982e-17
ENSMUSG00000027710	Acad9	stromal_luminal-progenitors	1200.93	-2.22925	0.2596	1.29526e-18	2.55046e-17
ENSMUSG00000020009	Ifngr1	stromal_basal	3121.78	2.10493	0.244596	7.54223e-19	2.56028e-17
ENSMUSG00000031959	Wdr59	luminal-progenitors_adipocytes	576.579	1.84433	0.216177	2.00464e-18	2.5634e-17
ENSMUSG00000040728	Esrp1	luminal-differentiated_endothelial	1059.28	5.59035	0.659946	1.18944e-18	2.56342e-17
ENSMUSG00000024730	Ms4a8a	basal_adipocytes	101.225	-10.679	1.26465	2.11765e-18	2.57303e-17
ENSMUSG00000076587	Igkv6-20	luminal-differentiated_adipocytes	453.006	16.3559	1.93004	1.86453e-18	2.57308e-17
ENSMUSG00000050069	Grem2	luminal-differentiated_endothelial	225.983	-9.52179	1.10259	1.19548e-18	2.57423e-17
ENSMUSG00000095134	Mid1-ps1	luminal-differentiated_adipocytes	27.7264	18.8747	2.26189	1.86788e-18	2.57631e-17
ENSMUSG00000067818	Myl9	basal_adipocytes	1711.45	5.38796	0.645207	2.12325e-18	2.57861e-17
ENSMUSG00000030654	Arl6ip1	basal_adipocytes	1179.27	-1.69026	0.196664	2.13212e-18	2.58815e-17
ENSMUSG00000075419	Dolk	basal_adipocytes	300.169	-3.02651	0.356999	2.13455e-18	2.58987e-17
ENSMUSG00000022025	Cnmd	luminal-differentiated_endothelial	112.76	-9.53081	1.10376	1.2077e-18	2.59832e-17
ENSMUSG00000024359	Hspa9	basal_adipocytes	6402.03	-1.32185	0.152749	2.14803e-18	2.605e-17
ENSMUSG00000038521	C1s1	luminal-progenitors_endothelial	3442.48	-4.73431	0.547393	1.12007e-18	2.60893e-17
ENSMUSG00000072941	Sod3	luminal-differentiated_adipocytes	3212.17	-5.96258	0.715497	1.89652e-18	2.6144e-17
ENSMUSG00000026986	Hnmt	basal_adipocytes	162.207	-5.63877	0.676724	2.16064e-18	2.61905e-17
ENSMUSG00000024349	Sting1	stromal_adipocytes	868.193	3.53239	0.414433	1.80923e-18	2.61955e-17
ENSMUSG00000021732	Fgf10	stromal_luminal-progenitors	226.023	7.82966	0.919899	1.33141e-18	2.61959e-17
ENSMUSG00000023868	Pde10a	stromal_luminal-progenitors	237.891	6.25507	0.727557	1.33504e-18	2.62467e-17
ENSMUSG00000027513	Pck1	luminal-differentiated_basal	5817.14	9.26636	1.06977	8.73032e-19	2.63232e-17
ENSMUSG00000022218	Tgm1	luminal-progenitors_endothelial	289.342	5.44089	0.628733	1.13434e-18	2.63972e-17
ENSMUSG00000084128	Esrp2	luminal-progenitors_adipocytes	433.97	6.86215	0.812418	2.06826e-18	2.64343e-17
ENSMUSG00000026475	Rgs16	luminal-progenitors_adipocytes	1275.07	-4.14118	0.490946	2.07323e-18	2.64846e-17
ENSMUSG00000034177	Rnf43	luminal-progenitors_endothelial	518.14	5.19053	0.59983	1.14044e-18	2.65145e-17
ENSMUSG00000022286	Grhl2	luminal-differentiated_endothelial	727.871	5.69307	0.672532	1.23532e-18	2.65547e-17
ENSMUSG00000000085	Scmh1	stromal_adipocytes	669.81	2.06817	0.242617	1.83547e-18	2.65604e-17
ENSMUSG00000015619	Gata3	luminal-progenitors_endothelial	2707.61	5.17355	0.597898	1.14397e-18	2.65719e-17
ENSMUSG00000115898	Gm49524	luminal-progenitors_endothelial	10.4362	-11.7226	1.38359	1.14657e-18	2.66077e-17
ENSMUSG00000094194	Ighv5-16	luminal-progenitors_endothelial	176.792	16.1809	1.9467	1.15131e-18	2.66929e-17
ENSMUSG00000079654	Prrt4	luminal-progenitors_adipocytes	75.1077	-9.55371	1.13111	2.09148e-18	2.67044e-17
ENSMUSG00000046678	Olfr981	luminal-differentiated_adipocytes	6.17287	-18.2489	2.17875	1.94902e-18	2.68533e-17
ENSMUSG00000024535	Snx24	stromal_luminal-progenitors	140.873	5.75737	0.668666	1.36939e-18	2.6901e-17
ENSMUSG00000068696	Gpr88	luminal-progenitors_adipocytes	16.7676	14.276	1.69173	2.12824e-18	2.71603e-17
ENSMUSG00000032394	Igdcc3	luminal-progenitors_basal	17.3802	9.76584	1.12378	6.06291e-19	2.71703e-17
ENSMUSG00000026556	Vangl2	endothelial_adipocytes	327.424	4.2046	0.495294	1.78795e-18	2.72263e-17
ENSMUSG00000037681	Esyt3	basal_adipocytes	328.904	6.94889	0.835166	2.25332e-18	2.7301e-17
ENSMUSG00000031681	Smad1	endothelial_adipocytes	1471.25	2.01725	0.236698	1.79482e-18	2.73147e-17
ENSMUSG00000088108	Snora47	luminal-differentiated_adipocytes	138.463	-3.46622	0.408466	1.98632e-18	2.73524e-17
ENSMUSG00000034881	Tbxa2r	luminal-progenitors_endothelial	76.7855	-7.4585	0.868347	1.18408e-18	2.74274e-17
ENSMUSG00000037016	Frem2	luminal-differentiated_basal	266.526	-7.88729	0.916533	9.10893e-19	2.74293e-17
ENSMUSG00000105606	Igkv2-109	luminal-differentiated_basal	96.5256	16.3759	1.94823	9.11904e-19	2.74293e-17
ENSMUSG00000047501	Cldn4	luminal-differentiated_endothelial	1570.54	7.27875	0.854427	1.2774e-18	2.74357e-17
ENSMUSG00000009112	Bcl2l13	basal_adipocytes	1410.2	-2.30463	0.271107	2.26991e-18	2.7489e-17
ENSMUSG00000026785	Pkn3	luminal-differentiated_endothelial	478.432	-4.88415	0.575061	1.28307e-18	2.7534e-17
ENSMUSG00000027134	Lpcat4	endothelial_adipocytes	282.019	4.03241	0.473444	1.81243e-18	2.75664e-17
ENSMUSG00000044674	Fzd1	stromal_adipocytes	797.172	3.40416	0.399241	1.91038e-18	2.76288e-17
ENSMUSG00000049091	Sephs2	basal_adipocytes	798.806	-2.17509	0.255461	2.28298e-18	2.76341e-17
ENSMUSG00000025481	Urah	stromal_luminal-differentiated	130.876	-6.70156	0.803786	1.11434e-18	2.76565e-17
ENSMUSG00000034868	Myl12b	luminal-differentiated_basal	2237.58	1.82426	0.215192	9.21228e-19	2.76766e-17
ENSMUSG00000014030	Pax5	stromal_luminal-differentiated	130.517	11.9358	1.38213	1.11762e-18	2.7711e-17
ENSMUSG00000038843	Gcnt1	luminal-progenitors_adipocytes	250.197	8.20651	0.972229	2.17299e-18	2.77175e-17
ENSMUSG00000103779	Gm36931	luminal-progenitors_adipocytes	19.6614	11.021	1.30375	2.17661e-18	2.77499e-17
ENSMUSG00000080917	Gm15925	basal_adipocytes	11.7558	14.2167	1.6803	2.2991e-18	2.78031e-17
ENSMUSG00000096459	Ighv9-3	stromal_adipocytes	583.569	12.1698	1.41444	1.92353e-18	2.78033e-17
ENSMUSG00000025743	Sdc3	basal_adipocytes	2815.8	4.1589	0.492344	2.30097e-18	2.78125e-17
ENSMUSG00000103772	Gm36933	luminal-progenitors_endothelial	128.595	-5.347	0.61833	1.20184e-18	2.7813e-17
ENSMUSG00000030536	Iqgap1	luminal-progenitors_adipocytes	12569.3	1.66352	0.194403	2.18579e-18	2.78531e-17
ENSMUSG00000084087	Gm13650	basal_adipocytes	6.47138	11.3552	1.34523	2.31002e-18	2.79088e-17
ENSMUSG00000022579	Gpihbp1	basal_adipocytes	3211.21	-6.80318	0.81841	2.31411e-18	2.7945e-17
ENSMUSG00000109674	Gm45470	endothelial_adipocytes	26.4878	-12.5209	1.4625	1.84042e-18	2.79754e-17
ENSMUSG00000020642	Rnf144a	stromal_luminal-progenitors	951.26	4.14002	0.481287	1.42765e-18	2.80236e-17
ENSMUSG00000022246	Rai14	luminal-differentiated_endothelial	1106.26	-3.09952	0.358125	1.30811e-18	2.80472e-17
ENSMUSG00000049107	Ntf3	stromal_luminal-progenitors	92.5012	7.73989	0.909639	1.4308e-18	2.80633e-17
ENSMUSG00000035376	Hacd2	basal_adipocytes	766.856	-2.21477	0.260329	2.32525e-18	2.80663e-17
ENSMUSG00000004473	Clec11a	stromal_luminal-progenitors	232.738	5.01848	0.582668	1.43368e-18	2.80978e-17
ENSMUSG00000026077	Npas2	luminal-progenitors_basal	523.989	5.12168	0.596046	6.29843e-19	2.8145e-17
ENSMUSG00000020183	Cpm	luminal-progenitors_basal	163.889	-5.49158	0.638467	6.30335e-19	2.8145e-17
ENSMUSG00000040364	Sec1	stromal_basal	23.9252	11.0356	1.2799	8.31316e-19	2.81816e-17
ENSMUSG00000033478	Fam160b1	endothelial_adipocytes	1201.24	1.56301	0.182654	1.8613e-18	2.8276e-17
ENSMUSG00000039153	Runx2	luminal-differentiated_basal	324.358	-5.35775	0.631971	9.45091e-19	2.83595e-17
ENSMUSG00000035151	Elmod2	luminal-progenitors_adipocytes	509.42	-2.22962	0.263165	2.23159e-18	2.84225e-17
ENSMUSG00000064105	Cnnm2	basal_adipocytes	874.762	-2.46334	0.290388	2.35691e-18	2.8428e-17
ENSMUSG00000105827	H2bc18	basal_adipocytes	404.414	4.24665	0.50326	2.35743e-18	2.8428e-17
ENSMUSG00000026135	Zfp142	basal_adipocytes	730.614	2.01072	0.235658	2.35911e-18	2.84348e-17
ENSMUSG00000004070	Hmox2	basal_adipocytes	914.902	-1.42962	0.165731	2.36066e-18	2.844e-17
ENSMUSG00000015519	2310057J18Rik	stromal_endothelial	228.2	-18.2571	2.16255	5.4484e-19	2.85342e-17
ENSMUSG00000116121	Gm49486	luminal-differentiated_adipocytes	8.88278	15.4372	1.81631	2.07598e-18	2.85718e-17
ENSMUSG00000074415	Mir100hg	stromal_luminal-progenitors	336.983	5.07519	0.589391	1.45969e-18	2.85852e-17
ENSMUSG00000022780	Meltf	luminal-progenitors_endothelial	135.905	7.78465	0.908235	1.23676e-18	2.85949e-17
ENSMUSG00000029641	Rasl11a	luminal-differentiated_endothelial	167.243	-5.53604	0.654491	1.33498e-18	2.85989e-17
ENSMUSG00000042286	Stab1	stromal_endothelial	1826	-5.54041	0.659543	5.47503e-19	2.86139e-17
ENSMUSG00000112241	Gm49325	luminal-differentiated_endothelial	41.0347	-20.5252	2.54498	1.34143e-18	2.87126e-17
ENSMUSG00000060703	Cd302	luminal-differentiated_adipocytes	683.551	-3.43885	0.405438	2.08853e-18	2.87291e-17
ENSMUSG00000022365	Derl1	stromal_adipocytes	2134.89	-1.34817	0.156901	1.99055e-18	2.87558e-17
ENSMUSG00000032536	Trak1	stromal_luminal-progenitors	4437.07	-1.44522	0.171965	1.4715e-18	2.87942e-17
ENSMUSG00000049792	Bag5	endothelial_adipocytes	854.166	1.62176	0.18981	1.8983e-18	2.88211e-17
ENSMUSG00000038236	Hoxa7	basal_adipocytes	230.72	-5.86667	0.706018	2.40064e-18	2.89081e-17
ENSMUSG00000020218	Wif1	basal_adipocytes	197.254	9.74201	1.1577	2.40669e-18	2.89674e-17
ENSMUSG00000091956	C2cd4b	luminal-progenitors_endothelial	271.755	7.21772	0.84003	1.25607e-18	2.90145e-17
ENSMUSG00000028631	Kcnq4	basal_adipocytes	113.749	-6.9392	0.834859	2.41472e-18	2.90503e-17
ENSMUSG00000018845	Unc45b	stromal_basal	580.294	7.36418	0.872087	8.5948e-19	2.90971e-17
ENSMUSG00000040964	Arhgef10l	luminal-progenitors_adipocytes	921.096	4.69699	0.558853	2.29059e-18	2.91595e-17
ENSMUSG00000100600	A230077H06Rik	luminal-differentiated_endothelial	4.16209	-19.8384	2.44116	1.36701e-18	2.9223e-17
ENSMUSG00000091577	Gm6211	luminal-differentiated_endothelial	14.4323	-10.1648	1.17811	1.36855e-18	2.9223e-17
ENSMUSG00000028082	Sh3d19	luminal-differentiated_endothelial	3564.95	2.61589	0.302351	1.36877e-18	2.9223e-17
ENSMUSG00000046719	Nxph3	luminal-differentiated_adipocytes	20.8891	10.4945	1.22009	2.1281e-18	2.92577e-17
ENSMUSG00000004070	Hmox2	endothelial_basal	914.902	1.42356	0.169334	9.16272e-19	2.93195e-17
ENSMUSG00000114996	Gm48958	luminal-differentiated_basal	202.914	-6.22009	0.732549	9.80378e-19	2.93832e-17
ENSMUSG00000053693	Mast1	stromal_basal	18.1908	-10.5736	1.2277	8.69634e-19	2.94011e-17
ENSMUSG00000024043	Arhgap28	endothelial_adipocytes	627.863	3.68931	0.431118	1.93885e-18	2.94193e-17
ENSMUSG00000016494	Cd34	endothelial_basal	4675.44	5.8988	0.686947	9.212e-19	2.9438e-17
ENSMUSG00000021684	Pde8b	luminal-progenitors_luminal-differentiated	37.1042	9.8163	1.11227	3.54082e-19	2.94427e-17
ENSMUSG00000009545	Kcnq1	endothelial_basal	144.712	6.98511	0.809716	9.24519e-19	2.95048e-17
ENSMUSG00000044595	Dnd1	luminal-progenitors_adipocytes	9.04449	9.25201	1.09715	2.32311e-18	2.95587e-17
ENSMUSG00000040969	Arhgef38	luminal-progenitors_endothelial	262.363	8.63556	1.01176	1.28323e-18	2.96146e-17
ENSMUSG00000031451	Gas6	stromal_luminal-differentiated	6045.9	3.59066	0.414789	1.19598e-18	2.96254e-17
ENSMUSG00000019960	Dusp6	luminal-differentiated_basal	3374.9	-2.69348	0.312858	9.90135e-19	2.96402e-17
ENSMUSG00000032726	Bmp8a	luminal-progenitors_adipocytes	59.8875	10.631	1.25933	2.33261e-18	2.96649e-17
ENSMUSG00000028807	Zbtb8a	stromal_luminal-differentiated	463.472	-3.24573	0.374092	1.20295e-18	2.97692e-17
ENSMUSG00000014303	Glis2	luminal-progenitors_adipocytes	332.815	5.06968	0.60351	2.34544e-18	2.98133e-17
ENSMUSG00000038489	Polr2l	luminal-progenitors_adipocytes	492.996	-2.40197	0.283933	2.34721e-18	2.9821e-17
ENSMUSG00000055485	Soga1	stromal_luminal-differentiated	2867.38	3.25995	0.375772	1.20783e-18	2.98611e-17
ENSMUSG00000025044	Msr1	basal_adipocytes	136.515	9.49225	1.12922	2.48361e-18	2.98652e-17
ENSMUSG00000025494	Sigirr	endothelial_basal	184.127	5.57597	0.650684	9.37883e-19	2.98916e-17
ENSMUSG00000076431	Sox4	stromal_basal	3922.91	-3.04554	0.352584	8.90073e-19	3.00517e-17
ENSMUSG00000028545	Bend5	luminal-progenitors_adipocytes	97.6584	4.81237	0.572943	2.36861e-18	3.0078e-17
ENSMUSG00000039477	Tnrc18	luminal-differentiated_adipocytes	7489	2.12413	0.250302	2.19186e-18	3.01181e-17
ENSMUSG00000021359	Tfap2a	luminal-differentiated_endothelial	666.253	5.18288	0.612315	1.41236e-18	3.0128e-17
ENSMUSG00000029816	Gpnmb	stromal_basal	593.271	7.81734	0.922973	8.93775e-19	3.01361e-17
ENSMUSG00000024338	Psmb8	basal_adipocytes	1894.1	-2.01142	0.235939	2.50821e-18	3.01468e-17
ENSMUSG00000055401	Fbxo6	basal_adipocytes	407.115	-2.04078	0.239511	2.51753e-18	3.02447e-17
ENSMUSG00000050295	Foxc1	basal_adipocytes	831.316	4.25077	0.504256	2.52735e-18	3.03483e-17
ENSMUSG00000018999	Slc35b4	basal_adipocytes	761.136	-2.22886	0.262336	2.52991e-18	3.03649e-17
ENSMUSG00000030089	Slc41a3	stromal_luminal-progenitors	187.862	3.75405	0.437275	1.55335e-18	3.03721e-17
ENSMUSG00000026586	Prrx1	luminal-progenitors_adipocytes	1728.76	-5.77505	0.686685	2.39903e-18	3.04491e-17
ENSMUSG00000044279	Crb3	stromal_luminal-differentiated	88.9028	-8.6977	1.02179	1.24278e-18	3.06957e-17
ENSMUSG00000040690	Col16a1	endothelial_basal	4803.73	-5.16352	0.604056	9.65308e-19	3.07249e-17
ENSMUSG00000021384	Susd3	stromal_adipocytes	58.1777	9.82069	1.15352	2.13361e-18	3.08051e-17
ENSMUSG00000071506	Tmem139	stromal_luminal-differentiated	46.3474	-9.28088	1.08379	1.24919e-18	3.08201e-17
ENSMUSG00000021943	Gdf10	stromal_luminal-differentiated	1580	7.6658	0.912846	1.25023e-18	3.08201e-17
ENSMUSG00000044250	Pced1b	luminal-differentiated_adipocytes	376.395	2.85002	0.335812	2.24465e-18	3.0827e-17
ENSMUSG00000087095	Emx2os	luminal-differentiated_basal	31.9023	11.0133	1.27571	1.03134e-18	3.0837e-17
ENSMUSG00000040297	Suco	basal_adipocytes	1657.81	2.90447	0.343466	2.57373e-18	3.08764e-17
ENSMUSG00000076548	Igkv4-69	luminal-differentiated_adipocytes	72.2413	16.947	2.01138	2.2516e-18	3.09058e-17
ENSMUSG00000021750	Fam107a	endothelial_basal	304.516	7.07821	0.820907	9.75641e-19	3.10127e-17
ENSMUSG00000021779	Thrb	luminal-differentiated_adipocytes	370.961	-4.08598	0.485896	2.26139e-18	3.10235e-17
ENSMUSG00000006386	Tek	stromal_luminal-differentiated	3180.11	5.77756	0.691611	1.26005e-18	3.10324e-17
ENSMUSG00000042761	Mrap2	luminal-progenitors_endothelial	76.9312	-10.3925	1.22531	1.34676e-18	3.10523e-17
ENSMUSG00000028416	Bag1	stromal_adipocytes	3580.77	-1.35866	0.158329	2.15415e-18	3.10716e-17
ENSMUSG00000025557	Slc15a1	stromal_adipocytes	13.6799	-11.7135	1.36403	2.1545e-18	3.10716e-17
ENSMUSG00000086328	2700033N17Rik	luminal-differentiated_adipocytes	6.97571	-13.0207	1.52027	2.26719e-18	3.10865e-17
ENSMUSG00000027351	Spred1	luminal-progenitors_basal	2185.46	-2.26073	0.262198	6.97815e-19	3.11015e-17
ENSMUSG00000027678	Ncoa3	stromal_adipocytes	3412.66	2.03361	0.239092	2.16039e-18	3.11391e-17
ENSMUSG00000030876	Mettl9	luminal-differentiated_adipocytes	1052.27	-1.70426	0.200052	2.27554e-18	3.11843e-17
ENSMUSG00000043782	Bicdl2	stromal_luminal-differentiated	242.256	-7.51414	0.896692	1.27069e-18	3.12644e-17
ENSMUSG00000006641	Slc5a6	luminal-differentiated_endothelial	341.382	3.39525	0.393916	1.46702e-18	3.12672e-17
ENSMUSG00000028381	Ugcg	stromal_basal	954.415	2.39324	0.277508	9.29483e-19	3.1298e-17
ENSMUSG00000029201	Ugdh	stromal_luminal-differentiated	1973.43	3.03987	0.35047	1.27807e-18	3.14157e-17
ENSMUSG00000070547	Mrgprb1	stromal_luminal-differentiated	33.8889	12.4406	1.44482	1.28236e-18	3.14911e-17
ENSMUSG00000103870	Gm38362	stromal_endothelial	8.34016	-13.6536	1.58425	6.04466e-19	3.15252e-17
ENSMUSG00000095130	Ighv1-39	stromal_luminal-differentiated	146.259	-17.2483	2.04342	1.28609e-18	3.15522e-17
ENSMUSG00000037852	Cpe	stromal_adipocytes	775.331	5.61346	0.682834	2.19438e-18	3.16111e-17
ENSMUSG00000047854	Stx19	stromal_basal	37.0678	-9.75959	1.13717	9.40863e-19	3.16387e-17
ENSMUSG00000033207	Mamdc2	luminal-progenitors_endothelial	175.357	-6.17479	0.71643	1.37423e-18	3.16564e-17
ENSMUSG00000031706	Rfx1	basal_adipocytes	522.423	2.15497	0.25353	2.64302e-18	3.16928e-17
ENSMUSG00000042918	Mamstr	luminal-differentiated_endothelial	188.988	-8.1404	0.951557	1.49233e-18	3.17799e-17
ENSMUSG00000104912	Gm43023	stromal_adipocytes	4.22463	19.1422	2.2705	2.21511e-18	3.18918e-17
ENSMUSG00000065773	Rnu1b6	basal_adipocytes	341.063	5.18044	0.621118	2.66543e-18	3.19346e-17
ENSMUSG00000096838	Gm26232	basal_adipocytes	341.068	5.18044	0.621119	2.66569e-18	3.19346e-17
ENSMUSG00000029134	Plb1	luminal-progenitors_adipocytes	237.201	8.80298	1.04518	2.52006e-18	3.19694e-17
ENSMUSG00000001435	Col18a1	stromal_luminal-differentiated	2838.52	3.8599	0.44774	1.3062e-18	3.2015e-17
ENSMUSG00000108195	Gm44415	luminal-differentiated_basal	13.8816	-11.0787	1.28419	1.073e-18	3.20444e-17
ENSMUSG00000025271	Pfkfb1	stromal_adipocytes	147.9	-4.85107	0.583499	2.22769e-18	3.2055e-17
ENSMUSG00000027684	Mecom	stromal_endothelial	913.789	-5.92052	0.705163	6.18289e-19	3.21793e-17
ENSMUSG00000089998	Phtf1os	endothelial_adipocytes	7.69053	9.66808	1.13615	2.12993e-18	3.22804e-17
ENSMUSG00000093384	Gm20689	basal_adipocytes	43.3148	11.2887	1.34036	2.69925e-18	3.23216e-17
ENSMUSG00000078653	Cntd1	stromal_adipocytes	26.7234	10.3236	1.20901	2.24931e-18	3.23478e-17
ENSMUSG00000039294	Cybc1	stromal_adipocytes	504.587	2.41319	0.283583	2.25222e-18	3.23716e-17
ENSMUSG00000107481	4833403J16Rik	endothelial_basal	70.8583	9.71311	1.13124	1.02288e-18	3.24713e-17
ENSMUSG00000053004	Hrh1	luminal-differentiated_endothelial	93.0192	-7.04655	0.830612	1.52787e-18	3.25091e-17
ENSMUSG00000063953	Amd2	luminal-differentiated_adipocytes	181.258	3.84334	0.455816	2.37365e-18	3.25114e-17
ENSMUSG00000046761	Fam83h	luminal-progenitors_adipocytes	643.263	3.86883	0.459234	2.56884e-18	3.25721e-17
ENSMUSG00000010609	Psen2	luminal-differentiated_basal	530.103	2.43012	0.283601	1.0933e-18	3.26118e-17
ENSMUSG00000091345	Col6a5	luminal-differentiated_adipocytes	84.6088	-9.53471	1.11214	2.38229e-18	3.26123e-17
ENSMUSG00000027931	Npr1	endothelial_adipocytes	1888.24	4.41273	0.523633	2.16233e-18	3.27521e-17
ENSMUSG00000026921	Egfl7	endothelial_adipocytes	1799.14	5.3084	0.643934	2.16376e-18	3.27544e-17
ENSMUSG00000005981	Trap1	luminal-progenitors_adipocytes	1858.62	-1.33167	0.15469	2.58545e-18	3.27666e-17
ENSMUSG00000050663	Trhde	luminal-progenitors_luminal-differentiated	144.936	-10.7159	1.21919	3.95696e-19	3.27896e-17
ENSMUSG00000059994	Fcrl1	endothelial_basal	41.4201	10.9308	1.2809	1.03529e-18	3.2822e-17
ENSMUSG00000031939	Taf1d	endothelial_adipocytes	4882.54	-1.82519	0.21463	2.17073e-18	3.28405e-17
ENSMUSG00000058655	Eif4b	stromal_adipocytes	7619.79	1.21673	0.14139	2.28777e-18	3.28641e-17
ENSMUSG00000003134	Tbc1d8	luminal-progenitors_adipocytes	1513.42	3.4717	0.411194	2.60539e-18	3.30029e-17
ENSMUSG00000021728	Emb	endothelial_basal	810.162	-2.87622	0.332408	1.04506e-18	3.30882e-17
ENSMUSG00000054892	Txk	luminal-progenitors_adipocytes	112.008	9.41033	1.11774	2.62336e-18	3.32141e-17
ENSMUSG00000009545	Kcnq1	endothelial_adipocytes	144.712	8.47862	1.01083	2.19701e-18	3.32184e-17
ENSMUSG00000034758	Tle6	stromal_adipocytes	117.696	6.66927	0.813438	2.31406e-18	3.32231e-17
ENSMUSG00000037600	Kdf1	stromal_basal	245.39	-6.50672	0.774662	9.90037e-19	3.32444e-17
ENSMUSG00000040612	Ildr2	stromal_basal	585.282	6.67648	0.794765	9.91262e-19	3.32444e-17
ENSMUSG00000028259	Fhl5	luminal-differentiated_adipocytes	17.0043	-11.74	1.36822	2.43336e-18	3.32936e-17
ENSMUSG00000027540	Ptpn1	luminal-differentiated_adipocytes	2195.98	2.04458	0.241178	2.43487e-18	3.32965e-17
ENSMUSG00000059668	Krt4	luminal-progenitors_endothelial	29.3984	11.0868	1.31073	1.44695e-18	3.33011e-17
ENSMUSG00000044708	Kcnj10	luminal-progenitors_adipocytes	256.379	9.66297	1.14768	2.64012e-18	3.34098e-17
ENSMUSG00000025701	Alox5	luminal-progenitors_endothelial	75.0002	10.3596	1.2226	1.45301e-18	3.34099e-17
ENSMUSG00000042082	Arsb	stromal_luminal-progenitors	1225.13	1.94417	0.228755	1.71049e-18	3.34186e-17
ENSMUSG00000040374	Pex2	basal_adipocytes	366.886	-2.27107	0.26781	2.79254e-18	3.3423e-17
ENSMUSG00000028583	Pdpn	stromal_adipocytes	574.535	7.08748	0.861613	2.33118e-18	3.34502e-17
ENSMUSG00000028648	Ndufs5	endothelial_adipocytes	1072.66	-2.51388	0.294226	2.21507e-18	3.34717e-17
ENSMUSG00000038886	Man2a2	endothelial_adipocytes	2610.6	-1.95114	0.229625	2.21729e-18	3.34856e-17
ENSMUSG00000049988	Lrrc25	luminal-progenitors_endothelial	162.46	9.76443	1.15053	1.45919e-18	3.35213e-17
ENSMUSG00000005413	Hmox1	endothelial_adipocytes	1625.04	-2.72129	0.317756	2.22233e-18	3.35419e-17
ENSMUSG00000106918	Mrpl33	luminal-progenitors_adipocytes	471.65	-2.35742	0.279103	2.65306e-18	3.35569e-17
ENSMUSG00000024683	Mrpl16	luminal-progenitors_adipocytes	355.068	-1.94865	0.22975	2.66164e-18	3.36489e-17
ENSMUSG00000022622	Acr	stromal_endothelial	10.5127	-14.2224	1.65633	6.49661e-19	3.3742e-17
ENSMUSG00000062257	Opcml	stromal_basal	518.593	7.77517	0.919864	1.00904e-18	3.37956e-17
ENSMUSG00000022508	Bcl6	luminal-differentiated_endothelial	981.129	2.56754	0.297511	1.59527e-18	3.39143e-17
ENSMUSG00000055128	Cgrrf1	basal_adipocytes	440.598	-2.28788	0.269908	2.83843e-18	3.39564e-17
ENSMUSG00000022747	St3gal6	endothelial_basal	1070.64	5.16946	0.605642	1.07837e-18	3.40979e-17
ENSMUSG00000022774	Ncbp2	endothelial_adipocytes	571.079	-1.9305	0.227257	2.26462e-18	3.41601e-17
ENSMUSG00000075122	Cd80	luminal-progenitors_endothelial	62.8198	-10.3045	1.21633	1.48875e-18	3.41692e-17
ENSMUSG00000023341	Mx2	luminal-progenitors_adipocytes	659.551	-3.16777	0.37503	2.70575e-18	3.41896e-17
ENSMUSG00000039270	Megf9	luminal-progenitors_adipocytes	929.937	-2.69922	0.319676	2.7075e-18	3.41949e-17
ENSMUSG00000026077	Npas2	endothelial_basal	523.989	5.08347	0.595834	1.08538e-18	3.42743e-17
ENSMUSG00000054619	Mettl7a1	endothelial_adipocytes	1688.64	-2.50534	0.293376	2.28049e-18	3.43792e-17
ENSMUSG00000034839	Larp6	stromal_luminal-progenitors	159.898	8.08011	0.954793	1.76531e-18	3.44627e-17
ENSMUSG00000025407	Gli1	stromal_luminal-progenitors	152.318	8.65531	1.02715	1.76673e-18	3.44637e-17
ENSMUSG00000030091	Nup210	luminal-progenitors_adipocytes	717.641	6.74079	0.801262	2.73133e-18	3.44788e-17
ENSMUSG00000051335	Gfod1	stromal_endothelial	988.587	-3.11231	0.35841	6.65431e-19	3.44897e-17
ENSMUSG00000045404	Kcnk13	endothelial_basal	72.659	-9.75614	1.13748	1.09379e-18	3.44945e-17
ENSMUSG00000045954	Cavin2	luminal-progenitors_luminal-differentiated	8104.16	3.95457	0.470779	4.18611e-19	3.45692e-17
ENSMUSG00000000673	Haao	luminal-differentiated_endothelial	65.2739	10.2046	1.18548	1.63065e-18	3.46373e-17
ENSMUSG00000017607	Tns4	luminal-differentiated_basal	511.64	-6.19012	0.73085	1.16262e-18	3.46384e-17
ENSMUSG00000027239	Mdk	stromal_adipocytes	304.724	5.31915	0.645608	2.41662e-18	3.46568e-17
ENSMUSG00000033033	Calhm2	stromal_luminal-progenitors	208.49	4.84154	0.563805	1.77891e-18	3.46743e-17
ENSMUSG00000029781	Fkbp9	stromal_luminal-differentiated	3267.28	2.20705	0.256386	1.4191e-18	3.47489e-17
ENSMUSG00000026736	4930426L09Rik	luminal-differentiated_basal	11.4382	-10.0103	1.15961	1.17047e-18	3.48307e-17
ENSMUSG00000017639	Rab11fip4	endothelial_basal	643.005	-5.67141	0.662948	1.10666e-18	3.48546e-17
ENSMUSG00000028763	Hspg2	luminal-differentiated_basal	37371.9	-3.30675	0.384853	1.17498e-18	3.49238e-17
ENSMUSG00000014813	Stc1	luminal-differentiated_endothelial	676.017	-4.45577	0.524253	1.64989e-18	3.50162e-17
ENSMUSG00000043003	Rasef	luminal-progenitors_endothelial	614.319	6.3906	0.743086	1.52994e-18	3.50822e-17
ENSMUSG00000029361	Nos1	stromal_basal	185.397	7.46155	0.885447	1.04911e-18	3.50879e-17
ENSMUSG00000055632	Hmcn2	stromal_basal	4285.82	7.27922	0.86493	1.05043e-18	3.50879e-17
ENSMUSG00000026994	Galnt3	stromal_luminal-progenitors	676.395	-6.00088	0.700076	1.80306e-18	3.51178e-17
ENSMUSG00000031465	Angpt2	luminal-differentiated_endothelial	851.593	-6.36974	0.754685	1.65973e-18	3.51952e-17
ENSMUSG00000047414	Flrt2	luminal-progenitors_endothelial	993.685	-5.91387	0.68668	1.53806e-18	3.52362e-17
ENSMUSG00000031264	Btk	endothelial_basal	122.079	-9.64064	1.12384	1.12035e-18	3.52397e-17
ENSMUSG00000043079	Synpo	luminal-differentiated_endothelial	2182.1	-3.45573	0.401872	1.66628e-18	3.53043e-17
ENSMUSG00000038456	Dennd2a	luminal-progenitors_basal	556.558	-5.02679	0.586896	7.93726e-19	3.53122e-17
ENSMUSG00000021280	Exoc3l4	basal_adipocytes	128.982	7.93521	0.952499	2.95816e-18	3.53723e-17
ENSMUSG00000061762	Tac1	stromal_luminal-differentiated	10.8717	11.3026	1.3125	1.44861e-18	3.54377e-17
ENSMUSG00000002781	Tmem143	basal_adipocytes	302.506	-3.24242	0.384179	2.96509e-18	3.54386e-17
ENSMUSG00000047990	C2cd4a	luminal-differentiated_basal	3.59972	-17.5076	2.10817	1.19488e-18	3.5473e-17
ENSMUSG00000030921	Trim30a	basal_adipocytes	571.054	-4.01957	0.477088	2.97338e-18	3.55211e-17
ENSMUSG00000023243	Kcnk5	luminal-progenitors_basal	1171.36	4.53145	0.528912	8.02198e-19	3.56246e-17
ENSMUSG00000054150	Syne3	basal_adipocytes	932.211	-2.28293	0.269496	2.98646e-18	3.56607e-17
ENSMUSG00000022610	Mapk12	stromal_adipocytes	300.577	4.61143	0.552992	2.48851e-18	3.56678e-17
ENSMUSG00000025512	Chid1	luminal-differentiated_endothelial	765.033	1.80398	0.214534	1.68696e-18	3.57122e-17
ENSMUSG00000064666	Snora52	luminal-differentiated_adipocytes	138.972	-3.76485	0.44667	2.61351e-18	3.57203e-17
ENSMUSG00000056832	Ttc26	stromal_adipocytes	90.8498	5.90297	0.721016	2.49474e-18	3.5737e-17
ENSMUSG00000026827	Gpd2	endothelial_adipocytes	1625.35	-2.05654	0.242196	2.37973e-18	3.58541e-17
ENSMUSG00000074682	Zcchc3	stromal_adipocytes	93.9299	4.15316	0.493782	2.51187e-18	3.59623e-17
ENSMUSG00000115344	Gm49364	stromal_luminal-progenitors	20.5516	-12.5064	1.50735	1.84879e-18	3.59804e-17
ENSMUSG00000034438	Gbp8	basal_adipocytes	197.923	9.46514	1.12921	3.02315e-18	3.6082e-17
ENSMUSG00000020798	Spns3	luminal-progenitors_basal	92.397	7.46668	0.863146	8.15801e-19	3.61632e-17
ENSMUSG00000044562	Rasip1	luminal-progenitors_adipocytes	2675.3	-6.1746	0.735285	2.87884e-18	3.63231e-17
ENSMUSG00000050271	Prag1	stromal_endothelial	2338.56	-3.35055	0.387666	7.02462e-19	3.6334e-17
ENSMUSG00000106859	Gm42737	stromal_basal	27.2841	-9.84389	1.14888	1.09042e-18	3.63753e-17
ENSMUSG00000022860	Chodl	stromal_endothelial	25.6971	12.3039	1.42209	7.04761e-19	3.63778e-17
ENSMUSG00000027961	Lrrc39	luminal-progenitors_adipocytes	99.763	-8.67319	1.03172	2.88677e-18	3.64052e-17
ENSMUSG00000026380	Tfcp2l1	stromal_luminal-differentiated	778.658	-5.8445	0.701799	1.48981e-18	3.64108e-17
ENSMUSG00000112926	Gm7172	luminal-progenitors_basal	5.10633	-9.24991	1.06767	8.23161e-19	3.64113e-17
ENSMUSG00000048058	Ldlrad3	luminal-progenitors_basal	712.562	-1.9505	0.227023	8.25292e-19	3.64113e-17
ENSMUSG00000097216	4932441J04Rik	luminal-progenitors_basal	8.52719	-12.9837	1.52097	8.25845e-19	3.64113e-17
ENSMUSG00000021318	Gli3	endothelial_adipocytes	616.159	5.68739	0.696019	2.42864e-18	3.65695e-17
ENSMUSG00000024910	Ctsw	luminal-differentiated_adipocytes	263.689	-11.2592	1.31323	2.68715e-18	3.67071e-17
ENSMUSG00000096391	Gm23686	endothelial_adipocytes	210.614	-3.8041	0.446682	2.44333e-18	3.67692e-17
ENSMUSG00000034266	Batf	basal_adipocytes	123.688	5.83648	0.704821	3.08768e-18	3.6835e-17
ENSMUSG00000020601	Trib2	luminal-progenitors_adipocytes	902.212	3.25467	0.385822	2.93575e-18	3.70046e-17
ENSMUSG00000023367	Tmem176a	luminal-progenitors_adipocytes	1449.9	3.22425	0.382198	2.94086e-18	3.70508e-17
ENSMUSG00000071719	Tmem28	stromal_basal	96.9914	10.1347	1.18192	1.11308e-18	3.7082e-17
ENSMUSG00000073008	Gpr174	luminal-progenitors_adipocytes	29.7305	14.2866	1.70085	2.95392e-18	3.71971e-17
ENSMUSG00000031453	Rasa3	luminal-progenitors_endothelial	2108.74	-3.13529	0.367431	1.63116e-18	3.7335e-17
ENSMUSG00000028104	Polr3gl	luminal-progenitors_adipocytes	486.608	-2.35919	0.279748	2.96778e-18	3.73532e-17
ENSMUSG00000068794	Col28a1	luminal-progenitors_adipocytes	182.394	8.42768	1.00286	2.96933e-18	3.73543e-17
ENSMUSG00000000562	Adora3	stromal_basal	32.8856	12.3141	1.43563	1.12475e-18	3.7421e-17
ENSMUSG00000040213	Kyat3	stromal_adipocytes	156.25	-3.08256	0.362529	2.62834e-18	3.76087e-17
ENSMUSG00000041559	Fmod	luminal-differentiated_basal	1048.5	-7.27584	0.853217	1.27069e-18	3.7679e-17
ENSMUSG00000027508	Pag1	luminal-progenitors_luminal-differentiated	745.082	3.57543	0.422105	4.59775e-19	3.78385e-17
ENSMUSG00000077505	Gm24233	luminal-progenitors_adipocytes	88.0769	-4.00722	0.477184	3.02626e-18	3.80519e-17
ENSMUSG00000021118	Plek2	stromal_basal	85.8806	-7.53017	0.894222	1.14563e-18	3.80652e-17
ENSMUSG00000025876	Unc5a	luminal-progenitors_adipocytes	235.418	-6.35003	0.756411	3.02899e-18	3.80675e-17
ENSMUSG00000035441	Myo1d	stromal_endothelial	986.479	-2.72123	0.312221	7.40107e-19	3.81239e-17
ENSMUSG00000094230	Gm21847	luminal-differentiated_basal	13.7215	-15.4107	1.83009	1.28814e-18	3.81514e-17
ENSMUSG00000096688	Mup17	luminal-differentiated_adipocytes	93.3951	-24.223	3.07927	2.79688e-18	3.81858e-17
ENSMUSG00000034872	Gipc3	stromal_endothelial	207.613	-6.82488	0.806496	7.43326e-19	3.82112e-17
ENSMUSG00000027953	Slc50a1	endothelial_basal	729.62	1.90388	0.224389	1.2196e-18	3.83112e-17
ENSMUSG00000032959	Pebp1	luminal-differentiated_endothelial	1265.58	1.55692	0.186459	1.81133e-18	3.83129e-17
ENSMUSG00000026304	Rab17	stromal_luminal-progenitors	71.348	-8.77377	1.04369	1.97104e-18	3.83299e-17
ENSMUSG00000028557	Rnf11	endothelial_adipocytes	1759.01	-1.63306	0.19195	2.55853e-18	3.84802e-17
ENSMUSG00000093587	Gm20554	luminal-differentiated_endothelial	122.146	4.68483	0.553267	1.82346e-18	3.85368e-17
ENSMUSG00000030532	Hddc3	stromal_adipocytes	333.102	-2.3495	0.276856	2.69498e-18	3.85408e-17
ENSMUSG00000079588	Tmem182	endothelial_basal	1042.29	6.58625	0.767414	1.22888e-18	3.85524e-17
ENSMUSG00000034255	Arhgap27	stromal_luminal-differentiated	1165.4	-3.56134	0.41281	1.57905e-18	3.85551e-17
ENSMUSG00000024816	Frmd8	basal_adipocytes	544.129	2.45685	0.29087	3.23348e-18	3.85563e-17
ENSMUSG00000028464	Tpm2	stromal_adipocytes	5316.13	5.31071	0.645535	2.69802e-18	3.85628e-17
ENSMUSG00000021390	Ogn	stromal_luminal-differentiated	2100.15	8.45667	0.999785	1.58266e-18	3.86065e-17
ENSMUSG00000029861	Fam131b	basal_adipocytes	82.1431	10.2326	1.21993	3.24794e-18	3.87089e-17
ENSMUSG00000056888	Glipr1	basal_adipocytes	322.465	9.72794	1.16097	3.2493e-18	3.87089e-17
ENSMUSG00000041488	Stx3	luminal-differentiated_adipocytes	587.309	3.32054	0.392859	2.83703e-18	3.87133e-17
ENSMUSG00000096929	A330023F24Rik	luminal-differentiated_endothelial	230.421	-3.36979	0.392037	1.83773e-18	3.88058e-17
ENSMUSG00000116594	Gm49601	basal_adipocytes	19.3283	10.7293	1.27823	3.26362e-18	3.88615e-17
ENSMUSG00000026043	Col3a1	luminal-progenitors_endothelial	101712	-5.88281	0.683964	1.705e-18	3.89897e-17
ENSMUSG00000050520	Cldn8	luminal-differentiated_endothelial	376.699	6.55001	0.776557	1.85101e-18	3.90534e-17
ENSMUSG00000029234	Tmem165	stromal_adipocytes	872.826	1.91306	0.225583	2.73837e-18	3.91176e-17
ENSMUSG00000051517	Arhgef39	endothelial_adipocytes	33.6412	8.79182	1.04585	2.60749e-18	3.91934e-17
ENSMUSG00000019917	Septin10	stromal_basal	615.442	2.29631	0.26746	1.18578e-18	3.93473e-17
ENSMUSG00000020363	Gfpt2	stromal_endothelial	2356.16	4.47939	0.530239	7.6782e-19	3.93896e-17
ENSMUSG00000024590	Lmnb1	stromal_adipocytes	1419.92	2.88535	0.339514	2.76094e-18	3.94181e-17
ENSMUSG00000020473	Aebp1	basal_adipocytes	7176.16	5.3858	0.649026	3.31295e-18	3.94306e-17
ENSMUSG00000070476	Fam217b	luminal-differentiated_adipocytes	257.208	-5.68894	0.687808	2.8943e-18	3.94737e-17
ENSMUSG00000026548	Slamf9	luminal-progenitors_adipocytes	291.047	9.36172	1.11484	3.14865e-18	3.9552e-17
ENSMUSG00000102352	Gm38346	luminal-differentiated_endothelial	114.33	-8.07322	0.947097	1.87723e-18	3.95734e-17
ENSMUSG00000094356	Igkv8-28	luminal-differentiated_adipocytes	60.834	17.6865	2.11602	2.91507e-18	3.97359e-17
ENSMUSG00000067006	Serpinb5	stromal_adipocytes	373.028	8.84546	1.05366	2.78579e-18	3.97507e-17
ENSMUSG00000001739	Cldn15	luminal-progenitors_endothelial	447.524	-6.84576	0.798885	1.74149e-18	3.97879e-17
ENSMUSG00000043635	Adamts3	luminal-differentiated_adipocytes	293.899	4.91487	0.593057	2.92655e-18	3.98711e-17
ENSMUSG00000018581	Dnah11	stromal_endothelial	33.5464	9.6526	1.11129	7.81139e-19	3.99911e-17
ENSMUSG00000108766	Gm44760	basal_adipocytes	4.58252	12.3006	1.46353	3.37132e-18	4.01067e-17
ENSMUSG00000020022	Ndufa12	endothelial_adipocytes	1191.89	-2.26585	0.266754	2.67376e-18	4.01659e-17
ENSMUSG00000097203	4732419C18Rik	luminal-progenitors_endothelial	9.70003	10.2121	1.20794	1.76303e-18	4.02433e-17
ENSMUSG00000104990	Gm43504	basal_adipocytes	59.1209	8.47095	1.01596	3.38447e-18	4.02444e-17
ENSMUSG00000024479	Mal2	luminal-differentiated_basal	307.625	4.55086	0.537189	1.36335e-18	4.03315e-17
ENSMUSG00000028639	Ybx1	luminal-progenitors_adipocytes	13699.2	-1.16442	0.135157	3.21461e-18	4.03607e-17
ENSMUSG00000038976	Ppp1r9b	endothelial_basal	5976.03	1.42732	0.170604	1.28886e-18	4.03816e-17
ENSMUSG00000019809	Pex3	basal_adipocytes	401.299	-2.05801	0.242599	3.40547e-18	4.04753e-17
ENSMUSG00000022463	Srebf2	luminal-differentiated_adipocytes	3313.24	1.8351	0.21663	2.97381e-18	4.04935e-17
ENSMUSG00000038766	Gabpb2	luminal-differentiated_adipocytes	1423.13	1.50528	0.176622	2.97541e-18	4.04937e-17
ENSMUSG00000032640	Chsy1	luminal-progenitors_adipocytes	1319.23	-3.06254	0.363441	3.23284e-18	4.05697e-17
ENSMUSG00000030087	Klf15	stromal_luminal-differentiated	401.86	6.79241	0.819037	1.66759e-18	4.06395e-17
ENSMUSG00000046807	Lrrc75b	luminal-differentiated_adipocytes	697.866	5.01679	0.606068	2.9944e-18	4.07305e-17
ENSMUSG00000034707	Gns	stromal_basal	5209.87	1.7259	0.204166	1.23001e-18	4.07611e-17
ENSMUSG00000070687	Htr1d	basal_adipocytes	77.9583	9.8276	1.17353	3.43892e-18	4.08529e-17
ENSMUSG00000022297	Fzd6	basal_adipocytes	744.384	4.22132	0.502803	3.44043e-18	4.08529e-17
ENSMUSG00000092164	Rergl	endothelial_adipocytes	4.9583	17.8446	2.1345	2.72767e-18	4.09518e-17
ENSMUSG00000031029	Eif3f	stromal_adipocytes	3458.96	1.66272	0.195729	2.87268e-18	4.09677e-17
ENSMUSG00000059146	Ntrk3	stromal_luminal-differentiated	908.941	6.96714	0.839349	1.68735e-18	4.10818e-17
ENSMUSG00000050315	Synpo2	stromal_luminal-progenitors	1193.76	5.05521	0.59	2.11482e-18	4.1094e-17
ENSMUSG00000004044	Cavin1	luminal-differentiated_endothelial	17490.8	-3.10863	0.361122	1.9534e-18	4.11444e-17
ENSMUSG00000048878	Hexim1	basal_adipocytes	1804.78	1.25916	0.146279	3.48066e-18	4.13115e-17
ENSMUSG00000071528	Atp5md	luminal-progenitors_adipocytes	924.431	-3.04476	0.361428	3.29623e-18	4.13449e-17
ENSMUSG00000006586	Runx1t1	luminal-differentiated_basal	291.538	-7.09396	0.834233	1.40119e-18	4.14019e-17
ENSMUSG00000061937	Csn1s2a	luminal-differentiated_adipocytes	179892	5.73818	0.694141	3.04672e-18	4.14201e-17
ENSMUSG00000028020	Glrb	luminal-differentiated_adipocytes	55.773	-8.73484	1.02605	3.04936e-18	4.1434e-17
ENSMUSG00000000876	Pxmp4	luminal-progenitors_adipocytes	579.633	-2.76588	0.328443	3.30628e-18	4.14506e-17
ENSMUSG00000064202	4430402I18Rik	basal_adipocytes	63.8542	-6.58907	0.797833	3.49664e-18	4.14819e-17
ENSMUSG00000063687	Pcdhb5	luminal-differentiated_endothelial	83.0367	-4.66367	0.551258	1.97433e-18	4.15505e-17
ENSMUSG00000016200	Syt14	endothelial_basal	34.7035	10.2026	1.19511	1.32916e-18	4.15899e-17
ENSMUSG00000016194	Hsd11b1	luminal-differentiated_adipocytes	976.381	-6.00333	0.725125	3.06501e-18	4.16247e-17
ENSMUSG00000024066	Xdh	stromal_luminal-differentiated	10977.3	3.35704	0.388971	1.71876e-18	4.17994e-17
ENSMUSG00000045664	Cdc42ep2	stromal_luminal-differentiated	284.374	5.22015	0.622335	1.72009e-18	4.17994e-17
ENSMUSG00000047797	Gjb1	luminal-progenitors_adipocytes	73.5649	10.2715	1.22333	3.3407e-18	4.18617e-17
ENSMUSG00000042460	C1galt1	stromal_adipocytes	1316.23	2.04276	0.241195	2.94953e-18	4.20403e-17
ENSMUSG00000096688	Mup17	stromal_adipocytes	93.3951	-25.1123	3.05319	2.95374e-18	4.20769e-17
ENSMUSG00000055717	Slain1	luminal-progenitors_endothelial	157.663	6.95483	0.812645	1.84525e-18	4.20818e-17
ENSMUSG00000008575	Nfib	luminal-progenitors_luminal-differentiated	10418.7	2.21927	0.253437	5.13915e-19	4.21498e-17
ENSMUSG00000025977	Boll	luminal-differentiated_adipocytes	4.39277	16.1229	1.91384	3.10884e-18	4.21975e-17
ENSMUSG00000025352	Gdf11	stromal_luminal-progenitors	290.348	4.73497	0.552953	2.17582e-18	4.22466e-17
ENSMUSG00000028104	Polr3gl	luminal-differentiated_adipocytes	486.608	-2.35735	0.279251	3.12364e-18	4.23648e-17
ENSMUSG00000022951	Rcan1	luminal-differentiated_adipocytes	2861.59	-2.84719	0.337016	3.12447e-18	4.23648e-17
ENSMUSG00000020689	Itgb3	luminal-progenitors_luminal-differentiated	1110.82	4.28596	0.514188	5.18615e-19	4.23906e-17
ENSMUSG00000117975	Itprip	stromal_adipocytes	674.642	4.27722	0.510917	2.98238e-18	4.24612e-17
ENSMUSG00000021668	Polk	luminal-differentiated_adipocytes	276.684	2.92734	0.346497	3.13325e-18	4.24613e-17
ENSMUSG00000005442	Cic	basal_adipocytes	4725.78	1.81798	0.213534	3.58102e-18	4.24623e-17
ENSMUSG00000064080	Fbln2	basal_adipocytes	7428.24	5.47687	0.661257	3.5826e-18	4.24623e-17
ENSMUSG00000027555	Car13	luminal-differentiated_basal	267.469	-3.35749	0.391952	1.43905e-18	4.24707e-17
ENSMUSG00000024338	Psmb8	endothelial_basal	1894.1	2.03133	0.238317	1.36315e-18	4.25979e-17
ENSMUSG00000017832	Hspb9	endothelial_adipocytes	3.16858	17.2596	2.06102	2.83909e-18	4.25997e-17
ENSMUSG00000036390	Gadd45a	endothelial_adipocytes	1214.79	-2.67009	0.312994	2.84928e-18	4.27275e-17
ENSMUSG00000031068	Glrx3	endothelial_adipocytes	1743.74	-2.45287	0.288315	2.85491e-18	4.27869e-17
ENSMUSG00000026676	Ccdc3	endothelial_basal	634.531	5.74821	0.673594	1.37177e-18	4.27979e-17
ENSMUSG00000051439	Cd14	endothelial_basal	3421.38	4.22813	0.497259	1.37311e-18	4.27979e-17
ENSMUSG00000021301	Hecw1	stromal_luminal-differentiated	25.6204	12.5887	1.4689	1.76529e-18	4.28573e-17
ENSMUSG00000041670	Rims1	stromal_luminal-progenitors	6.26249	13.6194	1.64363	2.21283e-18	4.29319e-17
ENSMUSG00000052738	Suclg1	luminal-differentiated_endothelial	1515.23	1.50241	0.180216	2.04203e-18	4.29392e-17
ENSMUSG00000020193	Zpbp	luminal-progenitors_endothelial	11.0124	9.56732	1.1306	1.88494e-18	4.29479e-17
ENSMUSG00000095701	Gm24830	basal_adipocytes	342.052	5.17939	0.623712	3.62606e-18	4.29575e-17
ENSMUSG00000062488	Ifit3b	endothelial_basal	145.054	7.19729	0.838401	1.38055e-18	4.29742e-17
ENSMUSG00000054509	Parp4	luminal-differentiated_adipocytes	1900.21	1.41827	0.166224	3.18829e-18	4.31844e-17
ENSMUSG00000096354	Gm8178	luminal-progenitors_endothelial	12.0553	-11.4754	1.36317	1.90559e-18	4.33395e-17
ENSMUSG00000096065	Gm13155	luminal-progenitors_endothelial	12.0553	-11.4754	1.36317	1.90559e-18	4.33395e-17
ENSMUSG00000071005	Ccl19	stromal_adipocytes	14.6876	13.0829	1.53072	3.04664e-18	4.3352e-17
ENSMUSG00000028476	Reck	stromal_adipocytes	844.824	4.85084	0.586098	3.05016e-18	4.3378e-17
ENSMUSG00000002379	Ndufa11	luminal-differentiated_adipocytes	790.194	-2.59838	0.307813	3.21008e-18	4.34566e-17
ENSMUSG00000076670	Ighv3-5	basal_adipocytes	784.018	16.0402	1.90914	3.67109e-18	4.34709e-17
ENSMUSG00000022010	Tsc22d1	stromal_endothelial	6497.18	-2.62563	0.301569	8.51425e-19	4.35007e-17
ENSMUSG00000029426	Scarb2	stromal_endothelial	4335.48	-1.13249	0.132619	8.53196e-19	4.35026e-17
ENSMUSG00000062309	Rpp25	endothelial_adipocytes	3.71434	18.1357	2.17385	2.9173e-18	4.36964e-17
ENSMUSG00000033860	Fgg	basal_adipocytes	1011.02	8.87518	1.06393	3.69519e-18	4.37361e-17
ENSMUSG00000040152	Thbs1	stromal_basal	18544.6	-3.19456	0.37194	1.32165e-18	4.37399e-17
ENSMUSG00000030037	Mrpl53	luminal-progenitors_adipocytes	222.868	-3.18793	0.378782	3.49713e-18	4.38004e-17
ENSMUSG00000095260	Gm25890	basal_adipocytes	2235.71	3.60763	0.428841	3.7127e-18	4.39028e-17
ENSMUSG00000094812	Gm22614	basal_adipocytes	2235.7	3.60763	0.428841	3.7127e-18	4.39028e-17
ENSMUSG00000024269	Tpgs2	luminal-differentiated_endothelial	248.461	-2.59316	0.301495	2.09223e-18	4.39319e-17
ENSMUSG00000038167	Plekhg6	luminal-differentiated_endothelial	213.91	5.3064	0.630733	2.09275e-18	4.39319e-17
ENSMUSG00000050390	C77080	stromal_luminal-progenitors	1310.89	-4.44914	0.520131	2.27694e-18	4.41417e-17
ENSMUSG00000095130	Ighv1-39	luminal-differentiated_basal	146.259	16.98	2.04328	1.49796e-18	4.41573e-17
ENSMUSG00000043943	Naalad2	luminal-differentiated_adipocytes	186.159	-9.1112	1.06911	3.26982e-18	4.42419e-17
ENSMUSG00000063594	Gng8	stromal_luminal-progenitors	4.7379	12.6612	1.53059	2.28561e-18	4.42756e-17
ENSMUSG00000021520	Uqcrb	luminal-differentiated_adipocytes	3024.33	-3.1886	0.377788	3.27507e-18	4.42895e-17
ENSMUSG00000023972	Ptk7	stromal_basal	1491.96	-3.78947	0.442391	1.34354e-18	4.44058e-17
ENSMUSG00000020826	Nos2	stromal_endothelial	203.097	-8.94119	1.03337	8.72895e-19	4.44167e-17
ENSMUSG00000001552	Jup	stromal_luminal-progenitors	4469.66	-2.5763	0.301597	2.30011e-18	4.45221e-17
ENSMUSG00000098132	Rassf10	luminal-progenitors_adipocytes	206.516	5.21134	0.623937	3.56244e-18	4.45967e-17
ENSMUSG00000032012	Nectin1	stromal_adipocytes	1892.39	3.0166	0.355597	3.13926e-18	4.46203e-17
ENSMUSG00000041886	Macc1	luminal-differentiated_adipocytes	248.034	6.35312	0.765714	3.30234e-18	4.46348e-17
ENSMUSG00000031824	6430548M08Rik	stromal_luminal-progenitors	642.899	3.02067	0.353781	2.30835e-18	4.46471e-17
ENSMUSG00000020399	Havcr2	luminal-progenitors_endothelial	575.281	8.91279	1.05147	1.96546e-18	4.46608e-17
ENSMUSG00000114446	Gm33524	endothelial_adipocytes	1.56531	16.8696	2.01283	2.9839e-18	4.46678e-17
ENSMUSG00000030930	Chst15	luminal-differentiated_adipocytes	1495.03	-4.15395	0.497133	3.3105e-18	4.47214e-17
ENSMUSG00000068758	Il3ra	stromal_luminal-progenitors	188.405	3.77804	0.442429	2.31686e-18	4.47772e-17
ENSMUSG00000032719	Sbspon	luminal-differentiated_basal	106.871	-7.30339	0.858389	1.52381e-18	4.48665e-17
ENSMUSG00000038115	Ano2	stromal_adipocytes	9.34475	12.6463	1.47981	3.16127e-18	4.49082e-17
ENSMUSG00000097746	Gm6225	basal_adipocytes	126.577	4.08256	0.486435	3.79949e-18	4.49083e-17
ENSMUSG00000048776	Pthlh	luminal-progenitors_basal	87.0181	-6.0755	0.709077	1.02192e-18	4.49754e-17
ENSMUSG00000035878	Hykk	stromal_luminal-differentiated	176.838	3.64246	0.423451	1.85587e-18	4.50135e-17
ENSMUSG00000040883	Tmem205	endothelial_adipocytes	222.279	-2.67764	0.314091	3.01111e-18	4.50488e-17
ENSMUSG00000034120	Srsf2	basal_adipocytes	2829.64	1.3213	0.15386	3.82922e-18	4.52388e-17
ENSMUSG00000026994	Galnt3	luminal-differentiated_endothelial	676.395	5.99691	0.71389	2.16029e-18	4.5312e-17
ENSMUSG00000035407	Kank4	luminal-differentiated_adipocytes	754.801	4.76701	0.575582	3.39844e-18	4.58852e-17
ENSMUSG00000035852	Misp	luminal-progenitors_adipocytes	39.9546	8.00694	0.955519	3.67449e-18	4.59769e-17
ENSMUSG00000015745	Plekho1	luminal-differentiated_endothelial	1075.21	-4.4286	0.522944	2.19647e-18	4.60323e-17
ENSMUSG00000112693	Gm5512	luminal-progenitors_luminal-differentiated	38.8857	19.5955	2.3841	5.65492e-19	4.60656e-17
ENSMUSG00000021886	Gpr65	luminal-progenitors_adipocytes	294.892	8.95287	1.06866	3.6884e-18	4.61284e-17
ENSMUSG00000040536	Necab1	stromal_adipocytes	11.0362	12.1041	1.41687	3.24985e-18	4.6141e-17
ENSMUSG00000028132	Tlcd4	luminal-progenitors_endothelial	1931.9	4.74859	0.553411	2.03277e-18	4.61485e-17
ENSMUSG00000086602	Gm15609	luminal-progenitors_adipocytes	2.09839	-19.5319	2.39688	3.69717e-18	4.62155e-17
ENSMUSG00000102654	Ighv1-21	luminal-progenitors_basal	48.5883	15.6261	1.87075	1.05217e-18	4.62239e-17
ENSMUSG00000115386	Gm35909	luminal-differentiated_basal	6.39919	-14.4401	1.70897	1.57271e-18	4.62519e-17
ENSMUSG00000001946	Esam	stromal_endothelial	1958.46	-5.85018	0.70087	9.11169e-19	4.62704e-17
ENSMUSG00000021055	Esr2	luminal-differentiated_basal	2.80016	-18.1465	2.20442	1.57647e-18	4.63083e-17
ENSMUSG00000027985	Lef1	luminal-progenitors_adipocytes	49.5331	-11.1782	1.33208	3.71645e-18	4.64339e-17
ENSMUSG00000006219	Fblim1	stromal_basal	710.094	-4.22826	0.495573	1.40686e-18	4.64376e-17
ENSMUSG00000093896	Ighv1-76	stromal_endothelial	168.621	17.3189	2.05745	9.16538e-19	4.6449e-17
ENSMUSG00000019846	Lama4	stromal_basal	6106.07	3.89896	0.455789	1.41139e-18	4.65259e-17
ENSMUSG00000108143	Gm44414	endothelial_basal	15.6602	-10.5757	1.24318	1.49764e-18	4.65585e-17
ENSMUSG00000030986	Dhx32	luminal-progenitors_basal	999.158	2.31192	0.269553	1.06253e-18	4.65959e-17
ENSMUSG00000038917	3930402G23Rik	luminal-differentiated_endothelial	21.1024	-9.88996	1.15408	2.22875e-18	4.66699e-17
ENSMUSG00000018500	Adora2b	luminal-differentiated_adipocytes	41.7515	9.72702	1.13971	3.46016e-18	4.66939e-17
ENSMUSG00000024471	Myot	stromal_luminal-differentiated	30.682	13.0599	1.52791	1.92829e-18	4.6726e-17
ENSMUSG00000067242	Lgi1	luminal-differentiated_basal	76.5039	-10.0769	1.17222	1.59458e-18	4.67856e-17
ENSMUSG00000032313	Tmem266	luminal-progenitors_adipocytes	14.3722	10.0628	1.20069	3.75581e-18	4.69028e-17
ENSMUSG00000006800	Sulf2	stromal_luminal-differentiated	3359.14	3.08416	0.357572	1.94325e-18	4.70439e-17
ENSMUSG00000079508	Apoo	luminal-differentiated_adipocytes	243.657	-2.89002	0.342596	3.48838e-18	4.70499e-17
ENSMUSG00000027318	Adam33	stromal_basal	142.673	7.96251	0.945119	1.43182e-18	4.71373e-17
ENSMUSG00000032307	Ube2q2	luminal-progenitors_luminal-differentiated	1216.32	-1.8344	0.20917	5.81855e-19	4.72384e-17
ENSMUSG00000051397	Tacstd2	stromal_luminal-differentiated	549.376	-6.38983	0.772846	1.9599e-18	4.74022e-17
ENSMUSG00000026842	Abl1	basal_adipocytes	2947.44	1.63909	0.192153	4.02246e-18	4.74999e-17
ENSMUSG00000097418	Mir155hg	luminal-progenitors_luminal-differentiated	38.2928	-10.0479	1.14666	5.88678e-19	4.76314e-17
ENSMUSG00000010797	Wnt2	stromal_luminal-progenitors	174.109	9.35945	1.12137	2.46838e-18	4.76687e-17
ENSMUSG00000079014	Serpina3i	luminal-differentiated_endothelial	35.7283	-9.17749	1.07315	2.28411e-18	4.77891e-17
ENSMUSG00000022435	Upk3a	basal_adipocytes	107.404	13.8334	1.64826	4.05343e-18	4.78436e-17
ENSMUSG00000055447	Cd47	endothelial_basal	3427.1	1.92294	0.227157	1.54188e-18	4.78719e-17
ENSMUSG00000032875	Arhgef17	endothelial_adipocytes	1448.76	4.13763	0.490663	3.20664e-18	4.7946e-17
ENSMUSG00000005534	Insr	endothelial_basal	3489.55	1.974	0.232618	1.54818e-18	4.80056e-17
ENSMUSG00000028559	Osbpl9	basal_adipocytes	2604.14	-1.60782	0.188403	4.07226e-18	4.80436e-17
ENSMUSG00000059588	Calcrl	stromal_basal	1785.26	5.66758	0.675776	1.46189e-18	4.80641e-17
ENSMUSG00000032261	Sh3bgrl2	luminal-progenitors_adipocytes	530.875	3.75909	0.448445	3.86491e-18	4.82417e-17
ENSMUSG00000023367	Tmem176a	endothelial_adipocytes	1449.9	3.2207	0.377411	3.23224e-18	4.83007e-17
ENSMUSG00000075256	Cerkl	luminal-differentiated_basal	18.0308	10.6372	1.23892	1.65547e-18	4.85154e-17
ENSMUSG00000041836	Ptpre	stromal_basal	1197.79	-3.91542	0.45805	1.47831e-18	4.85404e-17
ENSMUSG00000040528	Milr1	stromal_adipocytes	93.33	9.72761	1.15106	3.42174e-18	4.85545e-17
ENSMUSG00000003541	Ier3	stromal_endothelial	2260.74	-3.01131	0.347924	9.60319e-19	4.85697e-17
ENSMUSG00000036825	Ssx2ip	stromal_luminal-differentiated	623.24	-2.50794	0.291601	2.01373e-18	4.86581e-17
ENSMUSG00000018569	Cldn7	stromal_luminal-differentiated	537.091	-6.59971	0.798516	2.01851e-18	4.87278e-17
ENSMUSG00000025026	Add3	stromal_endothelial	3619.61	2.11047	0.243519	9.70919e-19	4.9007e-17
ENSMUSG00000029148	Nrbp1	luminal-progenitors_endothelial	1636.19	-1.41082	0.167725	2.16988e-18	4.92167e-17
ENSMUSG00000097493	9930014A18Rik	basal_adipocytes	219.569	3.85833	0.459748	4.17962e-18	4.92865e-17
ENSMUSG00000039745	Htatip2	basal_adipocytes	236.317	-2.64029	0.314096	4.18145e-18	4.92865e-17
ENSMUSG00000076652	Ighv7-3	luminal-differentiated_endothelial	130.311	17.5172	2.12167	2.36272e-18	4.93926e-17
ENSMUSG00000059013	Sh2d3c	luminal-differentiated_endothelial	715.581	-4.75989	0.564568	2.36941e-18	4.94913e-17
ENSMUSG00000021273	Fdft1	stromal_adipocytes	1374.13	-2.07578	0.24567	3.49588e-18	4.95791e-17
ENSMUSG00000082292	Gm12250	stromal_luminal-progenitors	87.108	7.15283	0.843839	2.57061e-18	4.96049e-17
ENSMUSG00000027397	Slc20a1	luminal-differentiated_endothelial	1321.38	-2.73358	0.318081	2.37818e-18	4.96332e-17
ENSMUSG00000004612	Nkg7	stromal_adipocytes	97.2792	13.002	1.52406	3.51191e-18	4.97789e-17
ENSMUSG00000036860	Mrpl55	endothelial_adipocytes	213.531	-2.41042	0.284092	3.33331e-18	4.97819e-17
ENSMUSG00000002265	Peg3	stromal_luminal-progenitors	2537.12	3.77681	0.442939	2.58325e-18	4.98104e-17
ENSMUSG00000039004	Bmp6	luminal-differentiated_endothelial	612.03	-6.43738	0.76642	2.40528e-18	5.01569e-17
ENSMUSG00000104897	Gm43203	stromal_adipocytes	7.01381	9.89256	1.16955	3.55536e-18	5.03669e-17
ENSMUSG00000022235	Cmbl	luminal-progenitors_adipocytes	149.195	-5.57455	0.66815	4.0617e-18	5.06734e-17
ENSMUSG00000025795	Rassf3	stromal_adipocytes	2139.52	-1.72711	0.2041	3.58019e-18	5.06906e-17
ENSMUSG00000042745	Id1	stromal_luminal-differentiated	621.728	5.43849	0.652659	2.1084e-18	5.08498e-17
ENSMUSG00000030824	Nucb1	stromal_luminal-progenitors	6185.31	1.63818	0.195862	2.64217e-18	5.09074e-17
ENSMUSG00000018169	Mfng	basal_adipocytes	375.961	-5.96973	0.72484	4.33298e-18	5.1049e-17
ENSMUSG00000068606	Gm4841	luminal-progenitors_adipocytes	21.736	-10.4278	1.24531	4.09476e-18	5.1061e-17
ENSMUSG00000028238	Atp6v0d2	luminal-progenitors_luminal-differentiated	10.1466	16.375	1.93244	6.34326e-19	5.11526e-17
ENSMUSG00000038765	Lmx1b	stromal_luminal-differentiated	1056.1	-4.43242	0.522172	2.12526e-18	5.12081e-17
ENSMUSG00000038370	Pcp4l1	luminal-progenitors_luminal-differentiated	141.834	-9.8593	1.12571	6.37372e-19	5.12264e-17
ENSMUSG00000038115	Ano2	luminal-progenitors_endothelial	9.34475	-11.827	1.40961	2.26523e-18	5.1333e-17
ENSMUSG00000032092	Mpzl2	stromal_basal	373.485	-4.53176	0.533624	1.56541e-18	5.13332e-17
ENSMUSG00000024371	C2	stromal_luminal-progenitors	459.564	5.07542	0.594223	2.66776e-18	5.13611e-17
ENSMUSG00000022237	Ankrd33b	luminal-progenitors_adipocytes	361.895	4.43989	0.532255	4.12506e-18	5.14137e-17
ENSMUSG00000030494	Rhpn2	luminal-progenitors_basal	594.828	4.01262	0.469585	1.17645e-18	5.14998e-17
ENSMUSG00000051615	Rap2a	endothelial_adipocytes	811.167	2.84069	0.333383	3.46225e-18	5.16775e-17
ENSMUSG00000118406	Terc	luminal-progenitors_endothelial	40.7675	8.9367	1.05658	2.28493e-18	5.17327e-17
ENSMUSG00000020743	Mif4gd	stromal_adipocytes	559.211	-1.49528	0.176063	3.65801e-18	5.17638e-17
ENSMUSG00000050989	Selenon	stromal_basal	1397	2.56512	0.299239	1.58658e-18	5.19594e-17
ENSMUSG00000026202	Tuba4a	luminal-differentiated_endothelial	919.206	3.28734	0.383742	2.51188e-18	5.23364e-17
ENSMUSG00000022043	Trim35	luminal-progenitors_luminal-differentiated	1345.64	-2.54092	0.292833	6.53596e-19	5.23552e-17
ENSMUSG00000097921	Gm26576	stromal_adipocytes	3.43563	14.9035	1.75521	3.71078e-18	5.24816e-17
ENSMUSG00000038034	Igsf8	stromal_adipocytes	1249.16	2.45597	0.290578	3.74128e-18	5.28837e-17
ENSMUSG00000014329	Bicc1	luminal-progenitors_adipocytes	1454.91	-4.24833	0.509079	4.26618e-18	5.31468e-17
ENSMUSG00000093904	Tomm20	stromal_adipocytes	1857.01	-1.95043	0.231049	3.78225e-18	5.34335e-17
ENSMUSG00000035642	Aamdc	endothelial_adipocytes	277.654	-2.77354	0.325825	3.58799e-18	5.35231e-17
ENSMUSG00000016918	Sulf1	luminal-differentiated_endothelial	1577.38	-4.47256	0.529543	2.57183e-18	5.3541e-17
ENSMUSG00000070056	Mfhas1	stromal_luminal-differentiated	937.001	3.74555	0.436982	2.22456e-18	5.35505e-17
ENSMUSG00000025089	Gfra1	luminal-progenitors_basal	156.979	-7.82884	0.908997	1.22743e-18	5.36358e-17
ENSMUSG00000071847	Apcdd1	luminal-differentiated_adipocytes	979.749	-4.14769	0.497649	3.98685e-18	5.37448e-17
ENSMUSG00000036570	Fxyd1	stromal_luminal-differentiated	815.46	7.44063	0.895858	2.23541e-18	5.37612e-17
ENSMUSG00000025745	Hadha	stromal_basal	5176.92	-1.2547	0.148636	1.64552e-18	5.38195e-17
ENSMUSG00000071637	Cebpd	stromal_adipocytes	7980.1	2.70595	0.319929	3.81269e-18	5.38338e-17
ENSMUSG00000096844	Igkv6-14	luminal-differentiated_basal	336.077	13.8559	1.63778	1.84228e-18	5.39269e-17
ENSMUSG00000039787	Cercam	stromal_adipocytes	459.692	4.59985	0.554878	3.82842e-18	5.40261e-17
ENSMUSG00000028259	Fhl5	basal_adipocytes	17.0043	-11.6055	1.38786	4.59566e-18	5.4119e-17
ENSMUSG00000038902	Pogz	luminal-progenitors_adipocytes	1136.66	2.0906	0.248709	4.36096e-18	5.43011e-17
ENSMUSG00000024889	Rce1	basal_adipocytes	196.64	2.6962	0.321275	4.61767e-18	5.43531e-17
ENSMUSG00000092192	Dnaaf4	luminal-progenitors_endothelial	11.4021	12.1234	1.44733	2.40645e-18	5.44348e-17
ENSMUSG00000006494	Pdk1	luminal-differentiated_adipocytes	1218.81	-2.27772	0.270783	4.04428e-18	5.44904e-17
ENSMUSG00000073418	C4b	stromal_luminal-progenitors	6367.5	4.377	0.513295	2.83451e-18	5.45295e-17
ENSMUSG00000112067	Gm48015	stromal_luminal-differentiated	10.5192	11.3132	1.32176	2.27272e-18	5.46071e-17
ENSMUSG00000024164	C3	endothelial_adipocytes	54168.1	-4.0887	0.485272	3.66331e-18	5.46149e-17
ENSMUSG00000006641	Slc5a6	endothelial_adipocytes	341.382	-3.34326	0.392696	3.67014e-18	5.46849e-17
ENSMUSG00000107966	Gm44001	luminal-differentiated_endothelial	174.527	-5.29253	0.631059	2.63253e-18	5.47592e-17
ENSMUSG00000056888	Glipr1	luminal-progenitors_adipocytes	322.465	9.62065	1.15095	4.40896e-18	5.4872e-17
ENSMUSG00000027562	Car2	stromal_luminal-progenitors	444.491	-4.27743	0.501779	2.8559e-18	5.48989e-17
ENSMUSG00000074272	Ceacam1	stromal_luminal-differentiated	2076.57	-3.82313	0.446617	2.28894e-18	5.49454e-17
ENSMUSG00000020627	Klhl29	stromal_luminal-differentiated	314.787	4.86562	0.578523	2.29299e-18	5.49909e-17
ENSMUSG00000015312	Gadd45b	luminal-progenitors_adipocytes	1996.21	-2.4752	0.295234	4.44593e-18	5.53053e-17
ENSMUSG00000024593	Megf10	basal_adipocytes	65.1381	10.4989	1.25778	4.72278e-18	5.55648e-17
ENSMUSG00000024798	Htr7	endothelial_basal	13.4329	12.4519	1.4835	1.79573e-18	5.56098e-17
ENSMUSG00000078674	Mup18	endothelial_adipocytes	10304.2	-11.0395	1.30047	3.7409e-18	5.57068e-17
ENSMUSG00000029810	Tmem176b	stromal_luminal-progenitors	3915.19	-2.52165	0.296174	2.90203e-18	5.57429e-17
ENSMUSG00000025255	Zfhx4	stromal_basal	1940.07	4.77955	0.565174	1.70761e-18	5.57774e-17
ENSMUSG00000078190	Dnm3os	stromal_luminal-progenitors	82.8822	9.27005	1.1126	2.90864e-18	5.58271e-17
ENSMUSG00000071637	Cebpd	stromal_luminal-differentiated	7980.1	2.73975	0.318624	2.33341e-18	5.59079e-17
ENSMUSG00000029428	Stx2	stromal_basal	840.158	3.41339	0.399101	1.71435e-18	5.59248e-17
ENSMUSG00000027204	Fbn1	endothelial_adipocytes	25171.3	5.58649	0.686955	3.76386e-18	5.60161e-17
ENSMUSG00000029478	Ncor2	endothelial_basal	8141.38	-1.69171	0.20249	1.8123e-18	5.60508e-17
ENSMUSG00000034634	Ly6d	stromal_luminal-differentiated	159.71	-7.34997	0.886466	2.34411e-18	5.6112e-17
ENSMUSG00000030228	Pik3c2g	stromal_luminal-differentiated	67.1409	-9.18731	1.08317	2.34734e-18	5.61368e-17
ENSMUSG00000045333	Zfp423	stromal_luminal-differentiated	1110.39	5.29643	0.635082	2.35523e-18	5.62729e-17
ENSMUSG00000016349	Eef1a2	basal_adipocytes	59.6569	-11.3108	1.35384	4.78527e-18	5.62742e-17
ENSMUSG00000052397	Ezr	stromal_basal	5310	-3.51971	0.411748	1.72801e-18	5.62971e-17
ENSMUSG00000016664	Pacsin2	luminal-differentiated_adipocytes	2232.07	1.59433	0.188316	4.18568e-18	5.63658e-17
ENSMUSG00000026942	Traf2	luminal-progenitors_adipocytes	536.686	2.00592	0.238477	4.53402e-18	5.63737e-17
ENSMUSG00000008658	Rbfox1	luminal-progenitors_adipocytes	15.1733	-11.5067	1.37474	4.53795e-18	5.63952e-17
ENSMUSG00000103377	Gm37180	endothelial_basal	14.6428	-11.9801	1.42353	1.82671e-18	5.64239e-17
ENSMUSG00000030834	Abcc6	basal_adipocytes	4.84711	17.2379	2.06293	4.80883e-18	5.65252e-17
ENSMUSG00000051379	Flrt3	luminal-progenitors_luminal-differentiated	248.828	5.44396	0.646121	7.09747e-19	5.66642e-17
ENSMUSG00000094689	Ighv1-81	luminal-progenitors_adipocytes	376.708	15.4127	1.85366	4.56696e-18	5.67282e-17
ENSMUSG00000043542	Zc2hc1a	basal_adipocytes	333.216	2.40031	0.285628	4.84513e-18	5.69259e-17
ENSMUSG00000050896	Rtn4rl2	luminal-progenitors_adipocytes	48.0038	-9.64854	1.15494	4.59452e-18	5.70429e-17
ENSMUSG00000035131	Brinp3	luminal-progenitors_endothelial	18.2119	-12.3091	1.4713	2.5293e-18	5.71622e-17
ENSMUSG00000026389	Steap3	stromal_adipocytes	1078.72	4.35943	0.523846	4.06382e-18	5.73164e-17
ENSMUSG00000027230	Creb3l1	luminal-progenitors_basal	1296.33	3.92669	0.459955	1.31591e-18	5.73184e-17
ENSMUSG00000038037	Socs1	luminal-progenitors_basal	215.236	-3.6081	0.421652	1.31638e-18	5.73184e-17
ENSMUSG00000022635	Zcrb1	luminal-differentiated_adipocytes	843.351	-2.26925	0.269974	4.2631e-18	5.73782e-17
ENSMUSG00000003665	Has1	stromal_luminal-differentiated	899.827	6.95585	0.842322	2.40449e-18	5.73963e-17
ENSMUSG00000007034	Slc44a4	luminal-differentiated_adipocytes	135.397	11.198	1.31428	4.2679e-18	5.74127e-17
ENSMUSG00000001642	Akr1b3	endothelial_adipocytes	1028.66	-1.78527	0.211522	3.86127e-18	5.74325e-17
ENSMUSG00000021130	Galnt16	stromal_luminal-differentiated	828.715	7.93211	0.949999	2.40922e-18	5.74556e-17
ENSMUSG00000020922	Lsm12	basal_adipocytes	1294.01	-1.52287	0.178595	4.89554e-18	5.74918e-17
ENSMUSG00000032336	Nptn	stromal_luminal-differentiated	2245.87	1.51083	0.17909	2.41559e-18	5.75539e-17
ENSMUSG00000113035	5830428M24Rik	luminal-progenitors_adipocytes	12.0874	11.4505	1.36857	4.65405e-18	5.7754e-17
ENSMUSG00000029993	Nfu1	basal_adipocytes	576.362	-2.19962	0.261174	4.92042e-18	5.77575e-17
ENSMUSG00000031380	Vegfd	stromal_basal	246.277	6.60003	0.792262	1.78353e-18	5.80308e-17
ENSMUSG00000027293	Ehd4	luminal-differentiated_endothelial	2874	-3.0877	0.36037	2.79544e-18	5.80997e-17
ENSMUSG00000027313	Chac1	luminal-differentiated_adipocytes	177.088	-5.51239	0.670603	4.32527e-18	5.81539e-17
ENSMUSG00000022297	Fzd6	stromal_luminal-differentiated	744.384	-4.06984	0.477505	2.45219e-18	5.83718e-17
ENSMUSG00000087150	BC064078	luminal-progenitors_luminal-differentiated	79.8135	6.19394	0.721547	7.33795e-19	5.83902e-17
ENSMUSG00000020388	Pdlim4	endothelial_adipocytes	420.592	3.70837	0.437672	3.93345e-18	5.84722e-17
ENSMUSG00000021408	Ripk1	luminal-progenitors_endothelial	2588.8	-1.65343	0.196589	2.59937e-18	5.86928e-17
ENSMUSG00000024812	Tjp2	stromal_luminal-differentiated	2474.9	-2.66615	0.310436	2.46821e-18	5.86984e-17
ENSMUSG00000008136	Fhl2	stromal_adipocytes	227.751	5.78153	0.710973	4.16569e-18	5.87209e-17
ENSMUSG00000026051	Ecrg4	luminal-differentiated_basal	226.425	-7.9001	0.927864	2.00982e-18	5.87625e-17
ENSMUSG00000035451	Foxa1	luminal-differentiated_basal	1109.75	7.95804	0.934346	2.01659e-18	5.88919e-17
ENSMUSG00000014905	Dnajb9	endothelial_adipocytes	1758.79	-1.98582	0.235578	3.9652e-18	5.89099e-17
ENSMUSG00000043592	Unc5cl	stromal_adipocytes	56.7254	9.25377	1.10339	4.19523e-18	5.91047e-17
ENSMUSG00000030551	Nr2f2	endothelial_basal	1298.36	3.6566	0.430003	1.91754e-18	5.91533e-17
ENSMUSG00000046318	Ccbe1	luminal-differentiated_adipocytes	102.384	8.50185	1.00539	4.41568e-18	5.93382e-17
ENSMUSG00000028443	Nudt2	endothelial_adipocytes	136.834	-2.91551	0.342706	4.00806e-18	5.95122e-17
ENSMUSG00000094124	Ighv1-74	luminal-progenitors_endothelial	95.6037	15.9291	1.93656	2.64494e-18	5.96682e-17
ENSMUSG00000034462	Pkd2	luminal-differentiated_basal	1952.8	-2.17753	0.257674	2.04905e-18	5.97704e-17
ENSMUSG00000075702	Selenom	stromal_adipocytes	731.759	5.11344	0.623746	4.25019e-18	5.98461e-17
ENSMUSG00000039477	Tnrc18	luminal-progenitors_adipocytes	7489	2.10043	0.25028	4.84823e-18	6.01345e-17
ENSMUSG00000030043	Tacr1	luminal-progenitors_endothelial	51.8656	-8.51328	1.00698	2.66915e-18	6.01602e-17
ENSMUSG00000039264	Gimap3	stromal_adipocytes	176.38	10.4293	1.23153	4.28187e-18	6.02591e-17
ENSMUSG00000046985	Tapt1	luminal-differentiated_endothelial	1261.02	2.18129	0.257169	2.90348e-18	6.02953e-17
ENSMUSG00000020888	Dvl2	basal_adipocytes	375.202	2.50267	0.298324	5.14028e-18	6.03106e-17
ENSMUSG00000109684	Gm45745	endothelial_basal	4.47643	-17.6185	2.1791	1.95881e-18	6.03489e-17
ENSMUSG00000034783	Cd207	luminal-differentiated_endothelial	95.1494	11.224	1.31528	2.9089e-18	6.03578e-17
ENSMUSG00000067279	Ppp1r3c	basal_adipocytes	293.739	-4.14782	0.496581	5.15145e-18	6.0414e-17
ENSMUSG00000033361	Prrg3	stromal_luminal-differentiated	404.387	5.73049	0.692454	2.54521e-18	6.04735e-17
ENSMUSG00000041046	Ramp3	stromal_adipocytes	33.447	9.31964	1.11084	4.30268e-18	6.05187e-17
ENSMUSG00000005575	Ube2m	endothelial_adipocytes	1188.87	-1.53234	0.18086	4.08119e-18	6.05629e-17
ENSMUSG00000035274	Tpbg	luminal-differentiated_adipocytes	380.649	4.57495	0.553326	4.50962e-18	6.05689e-17
ENSMUSG00000029201	Ugdh	stromal_endothelial	1973.43	3.02163	0.350216	1.20378e-18	6.06384e-17
ENSMUSG00000031636	Pdlim3	endothelial_adipocytes	972.606	5.59994	0.689616	4.08976e-18	6.06549e-17
ENSMUSG00000019832	Rab32	stromal_basal	316.175	3.32729	0.389367	1.8676e-18	6.06873e-17
ENSMUSG00000022971	Ifnar2	luminal-differentiated_adipocytes	1744.11	-1.64236	0.194388	4.52753e-18	6.07775e-17
ENSMUSG00000084816	Platr29	endothelial_adipocytes	2.29755	-18.6684	2.25341	4.10901e-18	6.09051e-17
ENSMUSG00000025223	Ldb1	basal_adipocytes	1915.53	1.40746	0.164829	5.1969e-18	6.09191e-17
ENSMUSG00000074783	AU019990	luminal-differentiated_basal	10.4845	10.0517	1.17358	2.09494e-18	6.1038e-17
ENSMUSG00000048376	F2r	stromal_adipocytes	551.837	4.35866	0.524256	4.35036e-18	6.11558e-17
ENSMUSG00000003379	Cd79a	luminal-progenitors_adipocytes	196.642	9.44189	1.1315	4.93525e-18	6.11843e-17
ENSMUSG00000031950	Gabarapl2	stromal_adipocytes	1114.68	-1.55375	0.18361	4.3641e-18	6.13153e-17
ENSMUSG00000029063	Nadk	luminal-progenitors_adipocytes	2988.81	-1.22184	0.142815	4.949e-18	6.1325e-17
ENSMUSG00000031790	Mmp15	stromal_endothelial	2111.42	-3.35617	0.391234	1.22248e-18	6.14573e-17
ENSMUSG00000023078	Cxcl13	stromal_basal	176.591	9.90044	1.16401	1.89677e-18	6.15554e-17
ENSMUSG00000039959	Hip1	luminal-progenitors_basal	2993.93	-3.30032	0.385318	1.41913e-18	6.16833e-17
ENSMUSG00000063787	Chchd1	basal_adipocytes	495.865	-2.40043	0.285997	5.29448e-18	6.20148e-17
ENSMUSG00000037211	Spry1	basal_adipocytes	1173.75	3.36401	0.401819	5.29522e-18	6.20148e-17
ENSMUSG00000039835	Nhsl1	endothelial_basal	3183.63	-3.72931	0.439208	2.01751e-18	6.20777e-17
ENSMUSG00000020250	Txnrd1	luminal-progenitors_basal	3218.54	-1.65385	0.194178	1.43168e-18	6.21189e-17
ENSMUSG00000035456	Prdm8	stromal_luminal-progenitors	171.604	9.80369	1.18241	3.25026e-18	6.23365e-17
ENSMUSG00000031684	Slc10a7	luminal-progenitors_adipocytes	482.683	2.29037	0.27352	5.04133e-18	6.24388e-17
ENSMUSG00000022568	Scrib	basal_adipocytes	1360.81	1.75782	0.207364	5.35472e-18	6.26831e-17
ENSMUSG00000074305	Peak1	endothelial_adipocytes	3983.53	2.08824	0.247843	4.23368e-18	6.27168e-17
ENSMUSG00000034684	Sema3f	luminal-progenitors_endothelial	837.089	-3.60157	0.424164	2.786e-18	6.27375e-17
ENSMUSG00000000308	Ckmt1	luminal-progenitors_endothelial	127.872	7.78244	0.918081	2.79348e-18	6.28496e-17
ENSMUSG00000037098	Rab11fip3	basal_adipocytes	1307.25	1.48704	0.174495	5.38032e-18	6.2954e-17
ENSMUSG00000037225	Fgf2	luminal-differentiated_adipocytes	696.758	-5.57023	0.678414	4.70165e-18	6.30819e-17
ENSMUSG00000041235	Chd7	luminal-differentiated_basal	3540.48	-2.86853	0.336394	2.17004e-18	6.31527e-17
ENSMUSG00000024855	Pacs1	luminal-progenitors_adipocytes	1184.33	2.45372	0.293233	5.10273e-18	6.31688e-17
ENSMUSG00000002524	Puf60	basal_adipocytes	2493.63	1.04398	0.121586	5.40227e-18	6.31819e-17
ENSMUSG00000048388	Fam171b	stromal_luminal-progenitors	200.024	7.84248	0.933144	3.30732e-18	6.33822e-17
ENSMUSG00000006269	Atp6v1b1	luminal-progenitors_adipocytes	680.609	7.8339	0.939243	5.12925e-18	6.34664e-17
ENSMUSG00000054203	Ifi205	stromal_luminal-differentiated	2274.96	6.64439	0.807121	2.67906e-18	6.35948e-17
ENSMUSG00000025932	Eya1	luminal-progenitors_luminal-differentiated	56.3387	9.09946	1.04032	8.01929e-19	6.36012e-17
ENSMUSG00000043259	Fam13c	stromal_luminal-differentiated	479.1	4.7582	0.565811	2.68219e-18	6.36101e-17
ENSMUSG00000052516	Robo2	luminal-differentiated_basal	163.151	-7.78589	0.916261	2.18939e-18	6.36419e-17
ENSMUSG00000062078	Qk	luminal-progenitors_endothelial	6529.88	-1.72047	0.204602	2.8338e-18	6.36995e-17
ENSMUSG00000096336	Igkv1-135	basal_adipocytes	463.48	14.5043	1.73518	5.46967e-18	6.39409e-17
ENSMUSG00000084087	Gm13650	luminal-progenitors_adipocytes	6.47138	11.2147	1.34267	5.1776e-18	6.40337e-17
ENSMUSG00000037020	Wdr62	basal_adipocytes	308.902	-3.77439	0.451327	5.48499e-18	6.40908e-17
ENSMUSG00000044199	S1pr4	luminal-progenitors_luminal-differentiated	57.4655	-10.1202	1.15996	8.11404e-19	6.41409e-17
ENSMUSG00000057967	Fgf18	luminal-progenitors_adipocytes	82.5122	-11.1946	1.34035	5.19546e-18	6.42236e-17
ENSMUSG00000025348	Itga7	basal_adipocytes	590.856	-5.58265	0.678774	5.49993e-18	6.4236e-17
ENSMUSG00000031530	Dusp4	luminal-differentiated_basal	1839.51	4.07474	0.481872	2.21646e-18	6.43544e-17
ENSMUSG00000055567	Unc80	endothelial_basal	45.3379	-10.9057	1.29021	2.09578e-18	6.44037e-17
ENSMUSG00000059182	Skap2	luminal-progenitors_endothelial	1150.6	-2.26381	0.267688	2.86807e-18	6.44122e-17
ENSMUSG00000066415	Msl2	endothelial_adipocytes	1551.75	1.73735	0.206067	4.35547e-18	6.44836e-17
ENSMUSG00000056073	Grik2	stromal_luminal-differentiated	39.052	11.2381	1.31623	2.72588e-18	6.45516e-17
ENSMUSG00000038193	Hand2	stromal_luminal-differentiated	13.659	13.7048	1.61473	2.72693e-18	6.45516e-17
ENSMUSG00000020376	Rnf130	luminal-differentiated_basal	1709.34	1.35555	0.161258	2.23025e-18	6.46799e-17
ENSMUSG00000111611	Olfr157	stromal_luminal-progenitors	6.27989	-16.1086	1.94288	3.38649e-18	6.48404e-17
ENSMUSG00000032336	Nptn	stromal_luminal-progenitors	2245.87	1.49829	0.180307	3.38857e-18	6.48404e-17
ENSMUSG00000015085	Entpd2	stromal_endothelial	525.733	4.44844	0.530105	1.29246e-18	6.48452e-17
ENSMUSG00000116138	C030006K11Rik	luminal-progenitors_adipocytes	226.903	-2.74187	0.327734	5.25754e-18	6.49597e-17
ENSMUSG00000058806	Col13a1	luminal-differentiated_adipocytes	242.948	-9.00058	1.06246	4.84456e-18	6.49654e-17
ENSMUSG00000032766	Gng11	luminal-progenitors_endothelial	625.945	-5.58365	0.653483	2.89824e-18	6.50315e-17
ENSMUSG00000019539	Rcn3	stromal_luminal-differentiated	1251.66	6.05931	0.735405	2.75249e-18	6.50965e-17
ENSMUSG00000041235	Chd7	stromal_endothelial	3540.48	-2.8869	0.334333	1.30483e-18	6.53351e-17
ENSMUSG00000034353	Ramp1	stromal_adipocytes	310.411	6.5768	0.810889	4.65648e-18	6.53873e-17
ENSMUSG00000050954	Zfp169	basal_adipocytes	256.588	2.99119	0.357618	5.61558e-18	6.55569e-17
ENSMUSG00000102654	Ighv1-21	luminal-progenitors_adipocytes	48.5883	15.6455	1.88768	5.31166e-18	6.55967e-17
ENSMUSG00000073555	Gm4951	luminal-differentiated_basal	88.0268	5.92439	0.706856	2.26475e-18	6.56045e-17
ENSMUSG00000041734	Kirrel	basal_adipocytes	1605.38	5.01096	0.606157	5.63377e-18	6.57393e-17
ENSMUSG00000021666	Gfm2	stromal_adipocytes	419.089	-1.92868	0.229142	4.69629e-18	6.58768e-17
ENSMUSG00000019467	Arhgef25	stromal_adipocytes	701.093	4.52495	0.546637	4.69648e-18	6.58768e-17
ENSMUSG00000029123	Stk32b	stromal_luminal-differentiated	20.3559	11.8328	1.38701	2.791e-18	6.59465e-17
ENSMUSG00000002602	Axl	basal_adipocytes	8544.34	5.42531	0.659084	5.65863e-18	6.59994e-17
ENSMUSG00000022340	Sybu	basal_adipocytes	173.798	-4.92028	0.594626	5.66686e-18	6.60607e-17
ENSMUSG00000054892	Txk	basal_adipocytes	112.008	9.33092	1.12368	5.66905e-18	6.60607e-17
ENSMUSG00000045790	Ccdc149	luminal-progenitors_basal	227.272	3.64997	0.427536	1.52772e-18	6.6169e-17
ENSMUSG00000026750	Psmb7	endothelial_adipocytes	964.398	-1.25652	0.147364	4.47558e-18	6.62235e-17
ENSMUSG00000004415	Col26a1	stromal_luminal-progenitors	18.2665	12.0108	1.46061	3.46467e-18	6.6246e-17
ENSMUSG00000022010	Tsc22d1	stromal_basal	6497.18	-2.59888	0.304187	2.04503e-18	6.62812e-17
ENSMUSG00000013622	Atraid	luminal-differentiated_adipocytes	436.14	-1.8084	0.214907	4.94553e-18	6.62845e-17
ENSMUSG00000004069	Dnaja3	luminal-progenitors_adipocytes	1337.36	-1.26031	0.147602	5.37285e-18	6.63204e-17
ENSMUSG00000047409	Ctdspl	luminal-differentiated_adipocytes	1227.71	-2.52762	0.301292	4.9538e-18	6.63607e-17
ENSMUSG00000020566	Atp6v1c2	stromal_luminal-progenitors	187.642	-8.22964	0.98281	3.47912e-18	6.64716e-17
ENSMUSG00000056832	Ttc26	luminal-progenitors_adipocytes	90.8498	5.88578	0.707703	5.39163e-18	6.65202e-17
ENSMUSG00000070639	Lrrc8b	luminal-differentiated_adipocytes	828.326	2.17551	0.259334	4.97558e-18	6.66176e-17
ENSMUSG00000062098	Btbd3	endothelial_basal	1522.04	2.33365	0.272812	2.1739e-18	6.67191e-17
ENSMUSG00000020744	Slc25a19	stromal_adipocytes	666.186	-2.342	0.278162	4.75977e-18	6.67279e-17
ENSMUSG00000060459	Kng2	stromal_luminal-differentiated	10.9561	12.6393	1.4845	2.82677e-18	6.67301e-17
ENSMUSG00000037242	Clic4	stromal_endothelial	8610.63	-1.41133	0.167592	1.33594e-18	6.67598e-17
ENSMUSG00000024087	Cyp1b1	stromal_luminal-differentiated	913.489	5.63082	0.68055	2.8308e-18	6.67635e-17
ENSMUSG00000115898	Gm49524	endothelial_basal	10.4362	11.7246	1.39448	2.18174e-18	6.68742e-17
ENSMUSG00000002500	Rpl3l	stromal_luminal-differentiated	15.5673	12.3831	1.4535	2.84022e-18	6.69242e-17
ENSMUSG00000095098	Ccdc85b	luminal-differentiated_basal	785.923	-2.32404	0.274575	2.31507e-18	6.69847e-17
ENSMUSG00000074071	Fam169b	luminal-progenitors_luminal-differentiated	16.0804	12.142	1.40281	8.50172e-19	6.69852e-17
ENSMUSG00000022400	Rbx1	basal_adipocytes	752.588	-1.74004	0.205398	5.75478e-18	6.70292e-17
ENSMUSG00000021221	Dpf3	luminal-differentiated_adipocytes	70.4477	-7.30038	0.875128	5.01496e-18	6.71098e-17
ENSMUSG00000037669	Ldah	luminal-differentiated_basal	732.218	1.84586	0.220478	2.32226e-18	6.71155e-17
ENSMUSG00000026473	Glul	endothelial_basal	19946	2.54573	0.296887	2.19738e-18	6.72678e-17
ENSMUSG00000024593	Megf10	endothelial_adipocytes	65.1381	10.5548	1.24791	4.54935e-18	6.72763e-17
ENSMUSG00000031819	Emc8	endothelial_adipocytes	769.875	-2.17999	0.258801	4.56605e-18	6.74843e-17
ENSMUSG00000050640	Tmem150c	luminal-differentiated_basal	121.524	-8.73373	1.02329	2.33943e-18	6.7534e-17
ENSMUSG00000045438	Cox19	luminal-differentiated_adipocytes	323.222	-2.59795	0.309746	5.08314e-18	6.79866e-17
ENSMUSG00000026027	Stradb	endothelial_adipocytes	256.592	-2.53633	0.299763	4.60864e-18	6.80745e-17
ENSMUSG00000003484	Cyp4f18	luminal-progenitors_basal	311.755	9.62488	1.12136	1.57529e-18	6.81092e-17
ENSMUSG00000026627	Pacc1	luminal-progenitors_adipocytes	299.323	2.58724	0.309562	5.55411e-18	6.84918e-17
ENSMUSG00000094800	Gm9780	basal_adipocytes	1203.7	10.5173	1.26395	5.89084e-18	6.85828e-17
ENSMUSG00000040725	Hnrnpul1	stromal_adipocytes	5757.49	1.07142	0.125315	4.89915e-18	6.86444e-17
ENSMUSG00000030532	Hddc3	endothelial_adipocytes	333.102	-2.34459	0.277858	4.65116e-18	6.8663e-17
ENSMUSG00000017390	Aldoc	stromal_luminal-differentiated	1799.28	-4.54133	0.53843	2.9215e-18	6.87761e-17
ENSMUSG00000036095	Dgkb	luminal-progenitors_adipocytes	37.0014	10.7903	1.29378	5.58417e-18	6.88294e-17
ENSMUSG00000026672	Optn	stromal_adipocytes	1026.54	-2.44564	0.290474	4.92169e-18	6.89226e-17
ENSMUSG00000032725	Folr2	endothelial_adipocytes	139.236	-10.3661	1.22689	4.69014e-18	6.91985e-17
ENSMUSG00000102212	C230085N15Rik	luminal-progenitors_basal	16.9889	10.3953	1.21405	1.60623e-18	6.93248e-17
ENSMUSG00000083246	Gm11839	stromal_adipocytes	12.119	9.75139	1.15967	4.95546e-18	6.93575e-17
ENSMUSG00000033542	Arhgef5	stromal_luminal-differentiated	1722.02	-3.56429	0.416648	2.95328e-18	6.94603e-17
ENSMUSG00000026170	Cyp27a1	stromal_luminal-progenitors	262.055	5.08209	0.597529	3.63911e-18	6.94753e-17
ENSMUSG00000101026	Ly6g6g	stromal_adipocytes	5.60283	14.8804	1.75947	4.9739e-18	6.95775e-17
ENSMUSG00000021375	Kif13a	stromal_basal	2512.26	-1.4004	0.167312	2.15386e-18	6.97185e-17
ENSMUSG00000022246	Rai14	luminal-differentiated_basal	1106.26	-3.06466	0.359858	2.41955e-18	6.97665e-17
ENSMUSG00000024870	Rab1b	luminal-progenitors_adipocytes	1654.61	-1.68172	0.19919	5.66487e-18	6.97904e-17
ENSMUSG00000064262	Gimap8	stromal_endothelial	446.13	-6.44786	0.772821	1.39989e-18	6.98166e-17
ENSMUSG00000071984	Fndc1	luminal-progenitors_endothelial	7789.83	-6.68617	0.785907	3.11883e-18	6.99186e-17
ENSMUSG00000025969	Nrp2	stromal_luminal-differentiated	2747.17	3.87874	0.455056	2.97755e-18	6.9967e-17
ENSMUSG00000034783	Cd207	stromal_endothelial	95.1494	11.3663	1.32141	1.40579e-18	6.99714e-17
ENSMUSG00000038725	Pkhd1l1	luminal-differentiated_adipocytes	161.437	10.1967	1.20044	5.23519e-18	6.99838e-17
ENSMUSG00000031740	Mmp2	luminal-progenitors_endothelial	10169.8	-5.84591	0.685207	3.12864e-18	7.00758e-17
ENSMUSG00000031548	Sfrp1	basal_adipocytes	636.484	5.7295	0.69823	6.02331e-18	7.00931e-17
ENSMUSG00000020577	Tspan13	endothelial_adipocytes	2015.27	3.87441	0.459667	4.7565e-18	7.01372e-17
ENSMUSG00000026994	Galnt3	basal_adipocytes	676.395	6.26751	0.765137	6.0337e-18	7.01822e-17
ENSMUSG00000091661	Gm17021	luminal-differentiated_adipocytes	16.166	9.9975	1.17747	5.2667e-18	7.03683e-17
ENSMUSG00000010358	Ifi35	endothelial_basal	482.543	1.82327	0.217686	2.30455e-18	7.04588e-17
ENSMUSG00000064358	mt-Co3	stromal_adipocytes	33536.4	-8.42331	1.01764	5.04047e-18	7.04703e-17
ENSMUSG00000049327	Kmt5a	luminal-progenitors_endothelial	3111.57	1.71998	0.204852	3.15353e-18	7.05704e-17
ENSMUSG00000032184	Lysmd2	stromal_adipocytes	347.495	3.29982	0.391984	5.07425e-18	7.09039e-17
ENSMUSG00000061859	Patj	luminal-progenitors_endothelial	1546.13	3.60006	0.42476	3.17819e-18	7.10588e-17
ENSMUSG00000109324	Prmt1	basal_adipocytes	734.531	1.78124	0.210615	6.13119e-18	7.12838e-17
ENSMUSG00000022864	D16Ertd472e	luminal-differentiated_basal	521.322	-2.64405	0.311137	2.4896e-18	7.17039e-17
ENSMUSG00000002204	Napsa	luminal-progenitors_basal	86.7274	9.74813	1.13689	1.66574e-18	7.17672e-17
ENSMUSG00000112332	4930466K18Rik	stromal_adipocytes	8.59805	9.2021	1.10106	5.14202e-18	7.18117e-17
ENSMUSG00000064338	mt-Tv	luminal-differentiated_adipocytes	741.123	-5.07504	0.618583	5.38366e-18	7.18935e-17
ENSMUSG00000026930	Gpsm1	luminal-differentiated_adipocytes	343.758	3.84032	0.460729	5.38767e-18	7.19095e-17
ENSMUSG00000002006	Pdzd4	stromal_luminal-progenitors	139.803	4.61443	0.543016	3.77204e-18	7.19585e-17
ENSMUSG00000060147	Serpinb6a	stromal_luminal-differentiated	2239.12	2.71154	0.316571	3.0778e-18	7.22563e-17
ENSMUSG00000027954	Efna1	endothelial_adipocytes	875.458	4.15732	0.496167	4.92073e-18	7.25171e-17
ENSMUSG00000038168	P3h2	endothelial_adipocytes	516.134	4.20986	0.503018	4.92613e-18	7.25549e-17
ENSMUSG00000079105	C7	stromal_luminal-progenitors	177.827	9.98796	1.20863	3.80943e-18	7.26165e-17
ENSMUSG00000029632	Ndufa4	endothelial_adipocytes	992.107	-2.76138	0.325856	4.93451e-18	7.26365e-17
ENSMUSG00000051343	Rab11fip5	luminal-progenitors_adipocytes	2057.7	2.90914	0.348202	5.90193e-18	7.2676e-17
ENSMUSG00000024903	Lao1	stromal_luminal-differentiated	13736.9	-6.57857	0.800942	3.10238e-18	7.27668e-17
ENSMUSG00000015932	Dstn	stromal_basal	6580.08	-1.98831	0.235283	2.2516e-18	7.27882e-17
ENSMUSG00000038143	Stox2	stromal_basal	1456.02	-2.54979	0.298896	2.25596e-18	7.28354e-17
ENSMUSG00000025437	Usp33	basal_adipocytes	1735.33	-1.61003	0.189788	6.28244e-18	7.30091e-17
ENSMUSG00000005873	Reep5	endothelial_adipocytes	1969.24	-1.44847	0.171047	4.96545e-18	7.305e-17
ENSMUSG00000042367	Gjb3	stromal_basal	69.3672	-8.37516	0.996978	2.27021e-18	7.32012e-17
ENSMUSG00000035673	Sbno2	stromal_basal	6292.29	-2.23457	0.26286	2.27571e-18	7.32843e-17
ENSMUSG00000051043	Gprc5c	stromal_luminal-differentiated	512.668	-3.83814	0.450358	3.12761e-18	7.32913e-17
ENSMUSG00000035112	Wnk4	luminal-differentiated_adipocytes	958.111	5.67175	0.692177	5.49514e-18	7.33058e-17
ENSMUSG00000050994	Adgb	stromal_luminal-differentiated	23.45	9.6461	1.13755	3.13636e-18	7.34292e-17
ENSMUSG00000103149	AA914427	basal_adipocytes	10.9166	9.0246	1.08962	6.32146e-18	7.34293e-17
ENSMUSG00000055541	Lair1	luminal-progenitors_adipocytes	502.46	8.82531	1.06067	5.9713e-18	7.3495e-17
ENSMUSG00000029378	Areg	stromal_luminal-differentiated	1299.76	-8.49667	1.01378	3.14964e-18	7.36728e-17
ENSMUSG00000026278	Bok	luminal-differentiated_endothelial	191.29	-5.50713	0.660026	3.57354e-18	7.40875e-17
ENSMUSG00000051375	Pcdh1	luminal-differentiated_adipocytes	1927.53	3.67881	0.440683	5.5573e-18	7.40963e-17
ENSMUSG00000040016	Ptger3	stromal_adipocytes	1103.02	-5.94458	0.734414	5.30972e-18	7.41133e-17
ENSMUSG00000004897	Hdgf	endothelial_adipocytes	2998.48	-1.38287	0.163036	5.04256e-18	7.41419e-17
ENSMUSG00000087443	Ppp1r18os	luminal-progenitors_luminal-differentiated	9.52396	-9.66717	1.10893	9.4821e-19	7.44655e-17
ENSMUSG00000039252	Lgi2	basal_adipocytes	250.92	9.20708	1.11121	6.42456e-18	7.4593e-17
ENSMUSG00000108053	Gm43890	luminal-differentiated_adipocytes	7.94939	10.5648	1.24453	5.60727e-18	7.47237e-17
ENSMUSG00000038094	Atp13a4	luminal-differentiated_basal	90.646	9.55799	1.11931	2.59892e-18	7.47666e-17
ENSMUSG00000045730	Adrb2	luminal-differentiated_basal	388.343	-3.11773	0.366506	2.60902e-18	7.49711e-17
ENSMUSG00000036502	Tmem255a	endothelial_adipocytes	82.5086	9.04424	1.0827	5.10285e-18	7.49852e-17
ENSMUSG00000039997	Ifi203	luminal-progenitors_adipocytes	929.6	-5.62702	0.678276	6.09951e-18	7.50369e-17
ENSMUSG00000019932	Kera	basal_adipocytes	4.78352	-20.2498	2.45638	6.46899e-18	7.50748e-17
ENSMUSG00000022103	Gfra2	luminal-differentiated_basal	446.395	-5.77436	0.690672	2.61616e-18	7.50904e-17
ENSMUSG00000045664	Cdc42ep2	luminal-differentiated_endothelial	284.374	-5.20624	0.623292	3.62858e-18	7.51665e-17
ENSMUSG00000002111	Spi1	endothelial_adipocytes	606.212	9.40787	1.12183	5.12257e-18	7.52319e-17
ENSMUSG00000104339	C130089K02Rik	endothelial_adipocytes	204.24	5.73074	0.709602	5.14048e-18	7.54516e-17
ENSMUSG00000047250	Ptgs1	luminal-differentiated_endothelial	563.811	-5.31844	0.637167	3.65744e-18	7.57018e-17
ENSMUSG00000020155	Kcnmb1	luminal-progenitors_basal	169.609	-8.8547	1.03212	1.76252e-18	7.58039e-17
ENSMUSG00000097296	Gm26532	luminal-progenitors_adipocytes	104.062	4.30988	0.519345	6.17241e-18	7.58972e-17
ENSMUSG00000047182	Irs3	luminal-progenitors_adipocytes	150.211	-7.1748	0.86255	6.2123e-18	7.6351e-17
ENSMUSG00000103161	Gm38148	stromal_adipocytes	11.2157	11.012	1.30118	5.47914e-18	7.64364e-17
ENSMUSG00000045871	Slitrk6	basal_adipocytes	27.6593	10.053	1.2111	6.59091e-18	7.64552e-17
ENSMUSG00000060032	H2aj	basal_adipocytes	1379.55	-2.36329	0.282335	6.59903e-18	7.65147e-17
ENSMUSG00000105801	C430019N01Rik	luminal-differentiated_endothelial	65.3383	9.11087	1.07271	3.70425e-18	7.66075e-17
ENSMUSG00000027298	Tyro3	stromal_adipocytes	440.712	5.25854	0.645387	5.49589e-18	7.66284e-17
ENSMUSG00000024269	Tpgs2	luminal-differentiated_basal	248.461	-2.57427	0.303469	2.67387e-18	7.66591e-17
ENSMUSG00000107804	Gm44439	endothelial_basal	8.92741	-12.6503	1.51617	2.51233e-18	7.67139e-17
ENSMUSG00000042284	Itga1	stromal_luminal-differentiated	2725.99	3.88206	0.456072	3.28331e-18	7.67294e-17
ENSMUSG00000100600	A230077H06Rik	luminal-differentiated_adipocytes	4.16209	-19.8024	2.43007	5.76081e-18	7.67299e-17
ENSMUSG00000079162	Trim43b	endothelial_adipocytes	7.6652	15.5901	1.86582	5.23768e-18	7.68343e-17
ENSMUSG00000025407	Gli1	basal_adipocytes	152.318	10.0214	1.20753	6.65223e-18	7.70966e-17
ENSMUSG00000037703	Lzts3	luminal-progenitors_basal	208.95	-2.74067	0.320899	1.79639e-18	7.71253e-17
ENSMUSG00000017724	Etv4	basal_adipocytes	73.509	8.60237	1.04122	6.65868e-18	7.71365e-17
ENSMUSG00000109684	Gm45745	luminal-differentiated_basal	4.47643	-17.9669	2.19688	2.69428e-18	7.7156e-17
ENSMUSG00000041605	Inava	endothelial_basal	164.586	-7.07043	0.830679	2.53328e-18	7.72554e-17
ENSMUSG00000039831	Arhgap29	basal_adipocytes	3264.89	-2.88116	0.345275	6.67763e-18	7.73211e-17
ENSMUSG00000052305	Hbb-bs	stromal_basal	598.706	-9.32081	1.10268	2.40759e-18	7.74319e-17
ENSMUSG00000026676	Ccdc3	luminal-differentiated_endothelial	634.531	-5.95024	0.713891	3.74822e-18	7.74529e-17
ENSMUSG00000018387	Shroom1	luminal-differentiated_adipocytes	302.292	4.41391	0.534604	5.82252e-18	7.75116e-17
ENSMUSG00000015437	Gzmb	luminal-differentiated_basal	834.804	10.9914	1.2898	2.71112e-18	7.75498e-17
ENSMUSG00000055632	Hmcn2	stromal_luminal-differentiated	4285.82	7.23807	0.878434	3.32412e-18	7.76122e-17
ENSMUSG00000020902	Ntn1	stromal_luminal-differentiated	1436.58	4.04764	0.47673	3.33024e-18	7.76844e-17
ENSMUSG00000111862	Gm47828	luminal-differentiated_basal	5.60241	-17.2253	2.09464	2.72068e-18	7.77347e-17
ENSMUSG00000083844	Ube2d-ps	luminal-progenitors_adipocytes	288.393	-2.6436	0.31687	6.32874e-18	7.77449e-17
ENSMUSG00000029255	Gnrhr	stromal_basal	11.5633	15.4851	1.84763	2.42141e-18	7.77767e-17
ENSMUSG00000105861	Gm43508	luminal-progenitors_endothelial	97.9303	-7.94914	0.941349	3.48438e-18	7.78355e-17
ENSMUSG00000029718	Pcolce	luminal-progenitors_endothelial	1786.45	-5.09245	0.597457	3.49166e-18	7.79286e-17
ENSMUSG00000038121	Fam210a	endothelial_adipocytes	958.453	-1.60898	0.190937	5.31914e-18	7.79846e-17
ENSMUSG00000005611	Mrvi1	luminal-differentiated_basal	581.883	-6.63022	0.789907	2.74047e-18	7.81413e-17
ENSMUSG00000038718	Pbx3	luminal-differentiated_basal	223.144	-3.43465	0.404725	2.74114e-18	7.81413e-17
ENSMUSG00000034226	Rhov	luminal-progenitors_basal	290.435	6.81179	0.798213	1.82441e-18	7.81917e-17
ENSMUSG00000020747	Tmem94	luminal-progenitors_luminal-differentiated	1333.88	2.29538	0.264745	1.00152e-18	7.83956e-17
ENSMUSG00000045455	Gm9797	stromal_endothelial	26.3828	-20.7545	2.5226	1.58098e-18	7.85354e-17
ENSMUSG00000029765	Plxna4	endothelial_adipocytes	523.015	5.00363	0.610547	5.35996e-18	7.85382e-17
ENSMUSG00000006423	C330007P06Rik	basal_adipocytes	942.46	-1.62545	0.191881	6.82233e-18	7.89608e-17
ENSMUSG00000017801	Mlx	endothelial_adipocytes	642.461	-1.90424	0.226856	5.39191e-18	7.89612e-17
ENSMUSG00000051351	Zfp46	luminal-progenitors_endothelial	1873.62	-2.69668	0.319633	3.54945e-18	7.91479e-17
ENSMUSG00000022483	Col2a1	luminal-differentiated_adipocytes	42.7546	-11.8157	1.39411	5.95133e-18	7.91851e-17
ENSMUSG00000062300	Nectin2	stromal_luminal-progenitors	1374.1	-3.07246	0.362781	4.15787e-18	7.91985e-17
ENSMUSG00000041132	N4bp2l1	luminal-progenitors_adipocytes	345.139	-3.19865	0.383367	6.45765e-18	7.92904e-17
ENSMUSG00000061080	Lsamp	luminal-differentiated_adipocytes	105.943	-10.5371	1.24234	5.96333e-18	7.93036e-17
ENSMUSG00000001665	Gstt3	luminal-differentiated_adipocytes	392.053	2.5623	0.306217	5.97897e-18	7.94703e-17
ENSMUSG00000015519	2310057J18Rik	stromal_basal	228.2	-17.6797	2.13615	2.47797e-18	7.94915e-17
ENSMUSG00000114531	A530065N20Rik	basal_adipocytes	3.30211	17.2505	2.07509	6.87435e-18	7.9527e-17
ENSMUSG00000029838	Ptn	basal_adipocytes	2483.67	5.21431	0.63398	6.88323e-18	7.95937e-17
ENSMUSG00000066877	Nck2	luminal-differentiated_endothelial	1315.57	2.50048	0.293494	3.85922e-18	7.9681e-17
ENSMUSG00000029007	Agtrap	luminal-differentiated_adipocytes	1074.97	3.1274	0.373633	5.99887e-18	7.96934e-17
ENSMUSG00000077571	Snora36b	luminal-progenitors_adipocytes	70.0849	-3.90274	0.469471	6.49428e-18	7.97019e-17
ENSMUSG00000074793	Hspa12b	stromal_luminal-differentiated	935.455	7.3029	0.886063	3.42015e-18	7.97042e-17
ENSMUSG00000022123	Scel	stromal_luminal-differentiated	5.79224	12.7251	1.49888	3.42305e-18	7.97042e-17
ENSMUSG00000028861	Mrps15	luminal-progenitors_adipocytes	695.168	-2.13063	0.255016	6.49822e-18	7.97121e-17
ENSMUSG00000030020	Prickle2	endothelial_adipocytes	720.068	3.40712	0.402569	5.44855e-18	7.9745e-17
ENSMUSG00000027078	Ube2l6	endothelial_basal	394.343	3.31741	0.390142	2.62197e-18	7.98586e-17
ENSMUSG00000025732	Mcrip2	endothelial_adipocytes	146.836	-3.67778	0.435853	5.45945e-18	7.98588e-17
ENSMUSG00000011171	Vipr2	luminal-progenitors_luminal-differentiated	81.8201	8.97194	1.02885	1.02687e-18	8.01189e-17
ENSMUSG00000058665	En1	stromal_basal	101.291	8.38064	0.999013	2.51242e-18	8.04937e-17
ENSMUSG00000060512	0610040J01Rik	stromal_luminal-differentiated	141.663	-6.62171	0.807408	3.46139e-18	8.05238e-17
ENSMUSG00000054889	Dsp	stromal_luminal-differentiated	4160.7	-5.00459	0.600122	3.46595e-18	8.05567e-17
ENSMUSG00000059401	Mamld1	basal_adipocytes	533.675	3.23071	0.387422	6.97175e-18	8.0581e-17
ENSMUSG00000028445	Enho	basal_adipocytes	87.9222	7.43909	0.90669	6.99534e-18	8.08172e-17
ENSMUSG00000034462	Pkd2	stromal_luminal-progenitors	1952.8	2.16229	0.256239	4.24894e-18	8.08717e-17
ENSMUSG00000115386	Gm35909	endothelial_basal	6.39919	-14.1055	1.70763	2.66014e-18	8.09188e-17
ENSMUSG00000036617	Etl4	luminal-differentiated_adipocytes	5822.63	3.03287	0.362386	6.12066e-18	8.12692e-17
ENSMUSG00000021809	Nudt13	basal_adipocytes	281.096	-2.74811	0.329474	7.03782e-18	8.12713e-17
ENSMUSG00000030662	Ipo5	endothelial_basal	2833.44	-1.1348	0.135105	2.68088e-18	8.14465e-17
ENSMUSG00000017765	Slc12a4	luminal-progenitors_endothelial	769.417	-4.3548	0.512388	3.65798e-18	8.14957e-17
ENSMUSG00000096373	Vmn2r31	stromal_luminal-differentiated	5.6168	17.3273	2.08282	3.51333e-18	8.15838e-17
ENSMUSG00000020395	Itk	luminal-differentiated_adipocytes	161.464	11.4441	1.35021	6.15133e-18	8.16342e-17
ENSMUSG00000102975	Gm37347	luminal-differentiated_endothelial	127.742	10.0882	1.18627	3.96281e-18	8.17526e-17
ENSMUSG00000036611	Eepd1	stromal_endothelial	613.001	-3.50082	0.410866	1.65309e-18	8.19553e-17
ENSMUSG00000030970	Ctbp2	endothelial_adipocytes	1208.83	2.25677	0.268459	5.61802e-18	8.21315e-17
ENSMUSG00000060376	Bckdha	luminal-progenitors_adipocytes	1165.37	-1.88301	0.22459	6.70431e-18	8.22008e-17
ENSMUSG00000040490	Lrfn2	luminal-differentiated_adipocytes	30.839	11.4501	1.35107	6.20007e-18	8.22384e-17
ENSMUSG00000060073	Psma3	basal_adipocytes	2116.38	-2.34482	0.280379	7.13415e-18	8.23465e-17
ENSMUSG00000063450	Syne2	luminal-differentiated_basal	8696.05	-2.33184	0.276314	2.89644e-18	8.24747e-17
ENSMUSG00000041426	Hibch	stromal_adipocytes	763.198	-2.97144	0.353376	5.93799e-18	8.27474e-17
ENSMUSG00000068854	H2bc21	basal_adipocytes	93.9894	-3.14965	0.377873	7.18176e-18	8.28587e-17
ENSMUSG00000022637	Cblb	stromal_luminal-differentiated	1574.51	2.16208	0.254512	3.5769e-18	8.29846e-17
ENSMUSG00000028600	Podn	basal_adipocytes	1213.89	-6.57359	0.804421	7.19885e-18	8.30185e-17
ENSMUSG00000022861	Dgkg	luminal-progenitors_adipocytes	38.4218	8.4822	1.02125	6.78106e-18	8.31021e-17
ENSMUSG00000079017	Ifi27l2a	stromal_luminal-progenitors	1775.75	5.14206	0.60612	4.37722e-18	8.32501e-17
ENSMUSG00000048696	Mex3d	endothelial_adipocytes	511.825	2.86875	0.338959	5.72794e-18	8.36906e-17
ENSMUSG00000075272	Ttc30a2	basal_adipocytes	9.55215	-11.0636	1.3326	7.27243e-18	8.38293e-17
ENSMUSG00000014602	Kif1a	luminal-progenitors_basal	310.393	-6.56281	0.770771	1.96009e-18	8.38604e-17
ENSMUSG00000050663	Trhde	basal_adipocytes	144.936	-10.2703	1.23855	7.28058e-18	8.38855e-17
ENSMUSG00000044626	Liph	stromal_luminal-progenitors	167.983	-7.11866	0.845932	4.41663e-18	8.39361e-17
ENSMUSG00000028854	Slc9a1	luminal-differentiated_adipocytes	1674.02	1.69116	0.201298	6.35974e-18	8.43126e-17
ENSMUSG00000061607	Mdc1	endothelial_adipocytes	1291.42	1.71342	0.203963	5.78927e-18	8.45385e-17
ENSMUSG00000020121	Srgap1	luminal-progenitors_adipocytes	595.354	-5.08476	0.614655	6.90371e-18	8.45647e-17
ENSMUSG00000000555	Itga5	luminal-progenitors_basal	1958.82	-3.55233	0.417279	1.98147e-18	8.46277e-17
ENSMUSG00000030554	Synm	basal_adipocytes	3216.25	3.70814	0.445171	7.35819e-18	8.47416e-17
ENSMUSG00000021701	Plk2	basal_adipocytes	4167.21	3.22994	0.387639	7.3744e-18	8.48901e-17
ENSMUSG00000036620	Mgat4b	stromal_luminal-progenitors	1180.25	2.23736	0.264994	4.48441e-18	8.51597e-17
ENSMUSG00000031207	Msn	stromal_luminal-differentiated	10981.2	2.71629	0.31788	3.67498e-18	8.51829e-17
ENSMUSG00000038583	Pln	luminal-progenitors_endothelial	8.90421	-13.2042	1.59223	3.82791e-18	8.52059e-17
ENSMUSG00000102331	Gm19938	luminal-progenitors_basal	8.55853	-13.8431	1.65033	2.00183e-18	8.53487e-17
ENSMUSG00000021108	Prkch	stromal_luminal-progenitors	1796.08	-3.65143	0.431612	4.51125e-18	8.56046e-17
ENSMUSG00000068122	Agtr2	stromal_basal	13.3098	14.8423	1.76761	2.67551e-18	8.56096e-17
ENSMUSG00000022895	Ets2	stromal_endothelial	6679.75	-2.41055	0.279313	1.73279e-18	8.57373e-17
ENSMUSG00000112627	4933412E12Rik	endothelial_adipocytes	64.22	7.11548	0.881115	5.8748e-18	8.57386e-17
ENSMUSG00000026494	Kif26b	basal_adipocytes	135.918	6.79017	0.830887	7.4594e-18	8.583e-17
ENSMUSG00000026991	Pkp4	stromal_luminal-progenitors	2965.67	-3.18474	0.376537	4.53428e-18	8.59766e-17
ENSMUSG00000098132	Rassf10	basal_adipocytes	206.516	5.12781	0.623687	7.51009e-18	8.63745e-17
ENSMUSG00000042265	Trem1	luminal-differentiated_basal	98.0931	10.8526	1.27507	3.0403e-18	8.64728e-17
ENSMUSG00000046070	Igfals	stromal_adipocytes	433.457	-5.04954	0.618714	6.21358e-18	8.65407e-17
ENSMUSG00000036617	Etl4	stromal_luminal-progenitors	5822.63	-3.05405	0.36107	4.57191e-18	8.66245e-17
ENSMUSG00000024526	Cidea	basal_adipocytes	2253.51	-5.70301	0.697236	7.58068e-18	8.71472e-17
ENSMUSG00000020205	Phlda1	luminal-progenitors_endothelial	3435.03	2.58951	0.307369	3.92785e-18	8.72791e-17
ENSMUSG00000022629	Kif21a	luminal-progenitors_endothelial	780.409	3.69841	0.43736	3.92801e-18	8.72791e-17
ENSMUSG00000000693	Loxl3	stromal_adipocytes	380.236	5.96856	0.739346	6.29581e-18	8.76383e-17
ENSMUSG00000022440	C1qtnf6	stromal_luminal-progenitors	355.697	4.76608	0.562338	4.63491e-18	8.77519e-17
ENSMUSG00000022889	Mrpl39	stromal_adipocytes	579.224	-2.15251	0.256831	6.31078e-18	8.7799e-17
ENSMUSG00000030538	Cib1	luminal-differentiated_basal	410.84	2.50511	0.296208	3.10024e-18	8.80777e-17
ENSMUSG00000110914	Gm48611	luminal-differentiated_basal	57.7292	-6.49216	0.775633	3.11348e-18	8.83538e-17
ENSMUSG00000017466	Timp2	stromal_luminal-progenitors	12818	4.13446	0.488457	4.67544e-18	8.84525e-17
ENSMUSG00000044229	Nxpe4	endothelial_adipocytes	306.561	5.08803	0.623323	6.08051e-18	8.86902e-17
ENSMUSG00000020627	Klhl29	luminal-progenitors_endothelial	314.787	-4.84187	0.569373	4.00822e-18	8.89825e-17
ENSMUSG00000001739	Cldn15	luminal-differentiated_endothelial	447.524	-7.5511	0.899659	4.32853e-18	8.92239e-17
ENSMUSG00000030551	Nr2f2	stromal_luminal-progenitors	1298.36	3.63472	0.42993	4.73186e-18	8.94525e-17
ENSMUSG00000059901	Adamts14	luminal-differentiated_adipocytes	167.492	-8.50459	1.01172	6.7557e-18	8.95156e-17
ENSMUSG00000040675	Mthfd1l	basal_adipocytes	199.842	4.42439	0.534186	7.7986e-18	8.96121e-17
ENSMUSG00000022098	Bmp1	luminal-differentiated_adipocytes	1914.94	3.56068	0.427213	6.76863e-18	8.96406e-17
ENSMUSG00000103033	Ighv5-12-4	luminal-differentiated_adipocytes	109.13	16.6631	2.00563	6.77455e-18	8.96726e-17
ENSMUSG00000036570	Fxyd1	basal_adipocytes	815.46	-5.93869	0.727248	7.82371e-18	8.98604e-17
ENSMUSG00000031295	Phka2	stromal_adipocytes	702.512	-2.47938	0.295563	6.46252e-18	8.98614e-17
ENSMUSG00000036825	Ssx2ip	luminal-differentiated_basal	623.24	2.48123	0.293585	3.17086e-18	8.98804e-17
ENSMUSG00000037992	Rara	stromal_adipocytes	1064.81	2.20684	0.263378	6.48337e-18	9.01024e-17
ENSMUSG00000026527	Rgs7	basal_adipocytes	149.674	-10.6815	1.2887	7.86372e-18	9.02794e-17
ENSMUSG00000026736	4930426L09Rik	stromal_adipocytes	11.4382	9.97218	1.18827	6.50054e-18	9.0292e-17
ENSMUSG00000053897	Slc39a8	luminal-differentiated_endothelial	4870.53	-4.14649	0.492698	4.38688e-18	9.03525e-17
ENSMUSG00000021178	Psmc1	stromal_adipocytes	2013.33	-2.427	0.289421	6.51703e-18	9.04719e-17
ENSMUSG00000074825	Itpripl1	stromal_endothelial	680.813	-2.56769	0.297822	1.83449e-18	9.05906e-17
ENSMUSG00000020250	Txnrd1	luminal-progenitors_adipocytes	3218.54	-1.62074	0.192382	7.404e-18	9.06095e-17
ENSMUSG00000030616	Sytl2	luminal-progenitors_adipocytes	426.015	7.13423	0.859853	7.40428e-18	9.06095e-17
ENSMUSG00000112627	4933412E12Rik	stromal_adipocytes	64.22	7.12027	0.878612	6.53424e-18	9.06617e-17
ENSMUSG00000111610	Gm34829	stromal_luminal-progenitors	4.06263	12.5046	1.52823	4.80755e-18	9.0815e-17
ENSMUSG00000032116	Stt3a	luminal-differentiated_adipocytes	3165.38	1.86013	0.222237	6.89191e-18	9.11789e-17
ENSMUSG00000062980	Cped1	luminal-differentiated_endothelial	1759.76	-4.16602	0.495221	4.44019e-18	9.13754e-17
ENSMUSG00000024501	Dpysl3	basal_adipocytes	1695.19	4.86257	0.590165	7.96699e-18	9.1424e-17
ENSMUSG00000097756	A730056A06Rik	stromal_luminal-differentiated	16.5066	11.8993	1.40167	3.95921e-18	9.16883e-17
ENSMUSG00000026095	Asnsd1	basal_adipocytes	606.39	-2.41998	0.290059	7.99572e-18	9.17127e-17
ENSMUSG00000032366	Tpm1	luminal-progenitors_adipocytes	7037.68	2.94473	0.353661	7.51173e-18	9.18806e-17
ENSMUSG00000068566	Myadm	stromal_adipocytes	3046.36	2.04436	0.244121	6.63187e-18	9.19664e-17
ENSMUSG00000028487	Bnc2	stromal_luminal-differentiated	498.071	6.10774	0.74549	3.97529e-18	9.19775e-17
ENSMUSG00000078737	Gm2128	stromal_basal	5.80604	-18.3113	2.22521	2.88001e-18	9.20355e-17
ENSMUSG00000045777	Ifitm10	stromal_basal	65.1602	-7.41233	0.892595	2.88594e-18	9.21079e-17
ENSMUSG00000025105	Bnc1	stromal_adipocytes	29.545	10.5547	1.25326	6.68728e-18	9.26847e-17
ENSMUSG00000023403	Stk31	stromal_endothelial	10.9503	10.5729	1.23172	1.88134e-18	9.27216e-17
ENSMUSG00000071714	Csf2rb2	endothelial_adipocytes	1520.5	5.80004	0.721196	6.37675e-18	9.29583e-17
ENSMUSG00000042812	Foxf1	luminal-progenitors_endothelial	31.4894	-9.42586	1.12585	4.19175e-18	9.29746e-17
ENSMUSG00000026829	Gbgt1	basal_adipocytes	130.148	8.71432	1.05732	8.12269e-18	9.31274e-17
ENSMUSG00000108460	Gm39041	luminal-differentiated_adipocytes	100.165	6.12118	0.747637	7.0469e-18	9.31814e-17
ENSMUSG00000014791	Elmo3	stromal_luminal-differentiated	286.826	-3.70191	0.435175	4.03105e-18	9.31835e-17
ENSMUSG00000021939	Ctsb	basal_adipocytes	18414.4	-1.87236	0.222654	8.13931e-18	9.32761e-17
ENSMUSG00000097222	Gata6os	luminal-progenitors_luminal-differentiated	13.7302	-11.4681	1.32737	1.20117e-18	9.34155e-17
ENSMUSG00000117234	Gm7818	luminal-differentiated_basal	9.24346	-10.531	1.23789	3.30227e-18	9.34997e-17
ENSMUSG00000035818	Plekhs1	luminal-progenitors_adipocytes	225.69	6.34635	0.766041	7.65592e-18	9.35995e-17
ENSMUSG00000011257	Pabpc4	endothelial_adipocytes	1694.15	-1.24456	0.146635	6.43432e-18	9.37442e-17
ENSMUSG00000034361	Cpne2	luminal-differentiated_adipocytes	492.734	-3.5102	0.421262	7.11108e-18	9.39815e-17
ENSMUSG00000029875	Ccdc184	luminal-differentiated_endothelial	15.6163	-10.9351	1.28881	4.58003e-18	9.41759e-17
ENSMUSG00000022807	Osbpl11	endothelial_adipocytes	1058	-1.52078	0.180589	6.47182e-18	9.42368e-17
ENSMUSG00000101309	Gm29397	basal_adipocytes	61.3823	13.2494	1.59534	8.26077e-18	9.46257e-17
ENSMUSG00000022105	Rb1	luminal-progenitors_luminal-differentiated	1587	2.36954	0.274386	1.22189e-18	9.47205e-17
ENSMUSG00000021185	Dglucy	luminal-progenitors_adipocytes	322.794	-3.26168	0.392004	7.76181e-18	9.48488e-17
ENSMUSG00000074923	Pak6	stromal_luminal-differentiated	126.926	-6.89918	0.842317	4.11217e-18	9.4973e-17
ENSMUSG00000031101	Sash3	endothelial_adipocytes	292.561	8.83443	1.0643	6.53133e-18	9.50494e-17
ENSMUSG00000027350	Chgb	endothelial_adipocytes	10.6316	-10.6096	1.26062	6.54225e-18	9.51013e-17
ENSMUSG00000093384	Gm20689	endothelial_adipocytes	43.3148	11.1805	1.32725	6.54232e-18	9.51013e-17
ENSMUSG00000023980	Taf8	luminal-progenitors_adipocytes	494.538	2.34089	0.281353	7.79804e-18	9.52462e-17
ENSMUSG00000118004	BC026513	endothelial_basal	8.33593	9.9819	1.18191	3.14068e-18	9.5295e-17
ENSMUSG00000032366	Tpm1	stromal_adipocytes	7037.68	2.94651	0.351138	6.88732e-18	9.54056e-17
ENSMUSG00000056529	Ptafr	endothelial_adipocytes	551.05	7.13773	0.885111	6.58605e-18	9.56826e-17
ENSMUSG00000056947	Mab21l1	basal_adipocytes	31.4954	10.8163	1.30592	8.37921e-18	9.59395e-17
ENSMUSG00000052428	Tmco1	luminal-progenitors_adipocytes	1705	-1.58905	0.188643	7.92028e-18	9.66931e-17
ENSMUSG00000024578	Il17b	endothelial_adipocytes	352.782	10.7208	1.27382	6.66647e-18	9.67961e-17
ENSMUSG00000115141	Gm49256	basal_adipocytes	2.23566	15.7144	1.89229	8.46589e-18	9.68887e-17
ENSMUSG00000015957	Wnt11	basal_adipocytes	195.213	7.36918	0.901055	8.4708e-18	9.69016e-17
ENSMUSG00000029659	Medag	luminal-progenitors_adipocytes	1153.74	-5.73818	0.694123	7.95884e-18	9.71175e-17
ENSMUSG00000025666	Tmem47	endothelial_adipocytes	865.576	4.18558	0.50204	6.70595e-18	9.73142e-17
ENSMUSG00000037759	Ptger2	luminal-differentiated_endothelial	85.3015	-6.3755	0.766601	4.75224e-18	9.76369e-17
ENSMUSG00000062542	Syt9	luminal-differentiated_basal	82.9751	-6.26	0.750132	3.45284e-18	9.76527e-17
ENSMUSG00000017002	Slpi	endothelial_basal	249.864	-6.90835	0.814696	3.22464e-18	9.77192e-17
ENSMUSG00000103230	Gm17970	stromal_endothelial	7.14334	11.3802	1.3293	1.99061e-18	9.79148e-17
ENSMUSG00000023087	Noct	stromal_adipocytes	3548.19	-2.5967	0.309795	7.08272e-18	9.80593e-17
ENSMUSG00000021458	Aopep	luminal-differentiated_endothelial	1062.62	-2.44026	0.287575	4.77868e-18	9.80998e-17
ENSMUSG00000054321	Taf4b	luminal-differentiated_basal	415.077	-2.50426	0.29659	3.48166e-18	9.8357e-17
ENSMUSG00000028698	Pik3r3	luminal-progenitors_endothelial	603.154	-4.03045	0.476402	4.45228e-18	9.86659e-17
ENSMUSG00000000673	Haao	stromal_endothelial	65.2739	10.2872	1.19916	2.01443e-18	9.88924e-17
ENSMUSG00000031778	Cx3cl1	stromal_luminal-progenitors	1611.27	-4.4027	0.520692	5.2671e-18	9.94209e-17
ENSMUSG00000074682	Zcchc3	luminal-progenitors_adipocytes	93.9299	4.11683	0.497542	8.1601e-18	9.9526e-17
ENSMUSG00000070808	Bicra	stromal_adipocytes	1317.07	2.10418	0.251547	7.19286e-18	9.95304e-17
ENSMUSG00000085148	Mir22hg	luminal-progenitors_adipocytes	192.057	-3.29892	0.396814	8.17168e-18	9.96198e-17
ENSMUSG00000085168	Gm16252	luminal-differentiated_endothelial	3.35179	-17.0104	2.07279	4.86007e-18	9.96891e-17
ENSMUSG00000013367	Iglon5	luminal-differentiated_endothelial	63.4003	-10.2992	1.21442	4.87252e-18	9.98628e-17
ENSMUSG00000032313	Tmem266	basal_adipocytes	14.3722	9.9577	1.20476	8.7365e-18	9.98964e-17
ENSMUSG00000030811	Fbxl19	luminal-progenitors_adipocytes	481.073	2.57557	0.309908	8.25144e-18	1.00544e-16
ENSMUSG00000032492	Pth1r	luminal-progenitors_endothelial	411.858	-6.83711	0.808348	4.54225e-18	1.00571e-16
ENSMUSG00000038623	Tm6sf1	luminal-progenitors_endothelial	749.225	-5.73014	0.674925	4.55023e-18	1.00659e-16
ENSMUSG00000025762	Larp1b	stromal_adipocytes	964.359	-2.68651	0.320533	7.28002e-18	1.00682e-16
ENSMUSG00000022218	Tgm1	endothelial_basal	289.342	-5.35184	0.636255	3.32712e-18	1.00698e-16
ENSMUSG00000038879	Nipal2	basal_adipocytes	307.856	5.26181	0.642392	8.82109e-18	1.00819e-16
ENSMUSG00000038400	Pmepa1	luminal-progenitors_basal	3508.23	-2.55944	0.301134	2.37075e-18	1.00903e-16
ENSMUSG00000051331	Cacna1c	luminal-differentiated_basal	441.224	-5.77489	0.693807	3.57821e-18	1.00971e-16
ENSMUSG00000096957	E230013L22Rik	stromal_endothelial	144.543	-4.00315	0.476045	2.07058e-18	1.0145e-16
ENSMUSG00000032179	Bmp5	luminal-differentiated_endothelial	82.061	-10.4004	1.22664	4.95754e-18	1.01522e-16
ENSMUSG00000074766	Ism1	stromal_luminal-differentiated	460.467	5.65497	0.68807	4.40531e-18	1.01652e-16
ENSMUSG00000045165	AI467606	luminal-differentiated_adipocytes	102.664	8.84982	1.05236	7.71217e-18	1.01873e-16
ENSMUSG00000047420	Fam180a	luminal-progenitors_luminal-differentiated	36.7761	10.4273	1.20393	1.3189e-18	1.01911e-16
ENSMUSG00000021876	Rnase4	luminal-progenitors_basal	1976.58	-5.70402	0.674758	2.4011e-18	1.02018e-16
ENSMUSG00000115141	Gm49256	endothelial_adipocytes	2.23566	15.7369	1.89247	7.05851e-18	1.02372e-16
ENSMUSG00000044279	Crb3	stromal_luminal-progenitors	88.9028	-8.42018	1.01344	5.44356e-18	1.02675e-16
ENSMUSG00000113998	Gm40909	stromal_basal	6.49403	-11.9092	1.4076	3.22249e-18	1.02718e-16
ENSMUSG00000028861	Mrps15	luminal-differentiated_adipocytes	695.168	-2.12547	0.254927	7.78252e-18	1.02749e-16
ENSMUSG00000036687	Tmem184a	luminal-differentiated_adipocytes	311.853	7.36089	0.887352	7.79289e-18	1.02833e-16
ENSMUSG00000029720	Gm20605	luminal-progenitors_adipocytes	342.783	5.03567	0.610558	8.48405e-18	1.0333e-16
ENSMUSG00000022217	Emc9	endothelial_adipocytes	144.791	-3.80691	0.45373	7.14375e-18	1.0355e-16
ENSMUSG00000025742	Prps2	stromal_adipocytes	500.214	3.0725	0.366647	7.49787e-18	1.03639e-16
ENSMUSG00000025351	Cd63	stromal_endothelial	3217.54	2.19276	0.255261	2.11972e-18	1.03655e-16
ENSMUSG00000027977	Ndst3	luminal-differentiated_endothelial	14.1543	-11.062	1.30588	5.07956e-18	1.03936e-16
ENSMUSG00000015092	Edf1	basal_adipocytes	2161.9	-1.80799	0.215066	9.10396e-18	1.04005e-16
ENSMUSG00000064354	mt-Co2	stromal_basal	12761.4	-14.3469	1.70942	3.27144e-18	1.04147e-16
ENSMUSG00000005124	Ccn4	luminal-progenitors_adipocytes	63.1438	9.89692	1.19505	8.57047e-18	1.04332e-16
ENSMUSG00000032053	Pou2af1	luminal-progenitors_adipocytes	253.793	9.22917	1.11495	8.59967e-18	1.04638e-16
ENSMUSG00000020900	Myh10	luminal-progenitors_basal	2327	-3.1905	0.375132	2.46793e-18	1.04676e-16
ENSMUSG00000027985	Lef1	stromal_luminal-progenitors	49.5331	11.0051	1.34496	5.56459e-18	1.04878e-16
ENSMUSG00000016921	Srsf6	basal_adipocytes	2733.76	1.11352	0.130759	9.22735e-18	1.05368e-16
ENSMUSG00000028444	Cntfr	luminal-differentiated_adipocytes	170.388	5.68141	0.697176	7.9997e-18	1.05508e-16
ENSMUSG00000051855	Mest	luminal-progenitors_basal	372.559	-6.85754	0.806842	2.49511e-18	1.05647e-16
ENSMUSG00000027570	Col9a3	stromal_basal	318.91	-5.74889	0.694022	3.33481e-18	1.06029e-16
ENSMUSG00000031231	Cox7b	luminal-progenitors_adipocytes	2038.59	-2.61685	0.315123	8.74196e-18	1.06282e-16
ENSMUSG00000004360	9330159F19Rik	luminal-progenitors_adipocytes	139.485	-9.33817	1.12833	8.74306e-18	1.06282e-16
ENSMUSG00000044864	Ankrd50	luminal-differentiated_basal	1183.35	-2.00274	0.240061	3.77832e-18	1.06498e-16
ENSMUSG00000058793	Cds2	endothelial_basal	2607.32	2.26236	0.266695	3.53088e-18	1.0673e-16
ENSMUSG00000041417	Pik3r1	endothelial_adipocytes	10331.9	-2.00241	0.23962	7.39967e-18	1.07199e-16
ENSMUSG00000003418	St8sia6	luminal-progenitors_luminal-differentiated	291.589	6.85657	0.796175	1.39519e-18	1.07461e-16
ENSMUSG00000046598	Bdh1	luminal-differentiated_adipocytes	585.005	6.00944	0.736288	8.17699e-18	1.07791e-16
ENSMUSG00000023885	Thbs2	luminal-progenitors_adipocytes	3929.1	-5.62741	0.682028	8.89219e-18	1.07995e-16
ENSMUSG00000110411	Gm45457	luminal-progenitors_adipocytes	64.8024	7.93828	0.959337	8.89241e-18	1.07995e-16
ENSMUSG00000020524	Gria1	stromal_luminal-differentiated	18.6379	12.9993	1.53918	4.68584e-18	1.08027e-16
ENSMUSG00000031738	Irx6	luminal-progenitors_adipocytes	4.28239	15.7001	1.90912	8.92066e-18	1.08287e-16
ENSMUSG00000047821	Trim16	endothelial_basal	420.483	2.94522	0.346308	3.5904e-18	1.08393e-16
ENSMUSG00000025357	Dgka	basal_adipocytes	930.248	1.7788	0.211597	9.49888e-18	1.0842e-16
ENSMUSG00000054146	Krt15	endothelial_basal	762.007	-6.53296	0.772643	3.5969e-18	1.08453e-16
ENSMUSG00000030095	Tmem43	stromal_luminal-differentiated	1381.38	1.80062	0.214211	4.72211e-18	1.08766e-16
ENSMUSG00000020153	Ndufs7	luminal-differentiated_adipocytes	1158.47	-2.13116	0.255849	8.29996e-18	1.09355e-16
ENSMUSG00000035775	Krt20	luminal-differentiated_endothelial	14.2098	-10.6049	1.2522	5.35562e-18	1.09495e-16
ENSMUSG00000004319	Clcn3	stromal_luminal-differentiated	1258.66	-1.81176	0.215512	4.75964e-18	1.09532e-16
ENSMUSG00000036144	Meox2	luminal-differentiated_basal	871.753	-7.68089	0.911869	3.89235e-18	1.09589e-16
ENSMUSG00000069662	Marcks	luminal-progenitors_luminal-differentiated	8570.37	-2.59463	0.302506	1.42764e-18	1.09609e-16
ENSMUSG00000035296	Sgcg	endothelial_adipocytes	21.7676	-14.2699	1.70846	7.57134e-18	1.09624e-16
ENSMUSG00000026558	Uck2	stromal_luminal-differentiated	875.68	-3.04121	0.356875	4.77218e-18	1.09721e-16
ENSMUSG00000046417	Lrrc75a	stromal_adipocytes	102.011	6.43097	0.799743	7.94454e-18	1.09754e-16
ENSMUSG00000039357	Fut11	basal_adipocytes	525.927	2.42117	0.29099	9.67155e-18	1.10342e-16
ENSMUSG00000024841	Eif1ad	luminal-differentiated_adipocytes	411.969	-1.82412	0.218433	8.38042e-18	1.10359e-16
ENSMUSG00000070056	Mfhas1	stromal_adipocytes	937.001	3.69716	0.443688	8.02438e-18	1.10797e-16
ENSMUSG00000031790	Mmp15	luminal-differentiated_adipocytes	2111.42	3.2781	0.393746	8.42455e-18	1.1084e-16
ENSMUSG00000030800	Prss8	luminal-differentiated_adipocytes	222.81	6.19767	0.758439	8.42561e-18	1.1084e-16
ENSMUSG00000030306	Tmtc1	luminal-progenitors_adipocytes	743.063	4.78403	0.580648	9.16883e-18	1.11246e-16
ENSMUSG00000037868	Egr2	stromal_basal	1556.68	-3.02207	0.356395	3.50941e-18	1.11439e-16
ENSMUSG00000075478	Slitrk1	stromal_luminal-differentiated	16.3649	12.0522	1.42409	4.8563e-18	1.11556e-16
ENSMUSG00000051596	Otop1	luminal-differentiated_adipocytes	110.791	-8.40668	1.00414	8.53686e-18	1.12246e-16
ENSMUSG00000109684	Gm45745	stromal_luminal-differentiated	4.47643	18.0308	2.18516	4.89848e-18	1.12424e-16
ENSMUSG00000008206	Cers4	luminal-progenitors_basal	747.12	-3.04529	0.358307	2.66222e-18	1.12528e-16
ENSMUSG00000017707	Serinc3	stromal_endothelial	18819.7	-1.84933	0.217828	2.31129e-18	1.12804e-16
ENSMUSG00000022610	Mapk12	luminal-progenitors_basal	300.577	4.65204	0.552163	2.67697e-18	1.12957e-16
ENSMUSG00000089854	Gm16133	luminal-progenitors_endothelial	20.2208	-10.8128	1.30039	5.12475e-18	1.13268e-16
ENSMUSG00000047013	Fbxo41	stromal_endothelial	8.12495	11.2847	1.32058	2.32842e-18	1.13419e-16
ENSMUSG00000090035	Galnt4	luminal-differentiated_basal	560.015	-1.87434	0.225528	4.03981e-18	1.13613e-16
ENSMUSG00000076652	Ighv7-3	luminal-differentiated_adipocytes	130.311	17.4484	2.11747	8.67489e-18	1.14002e-16
ENSMUSG00000037362	Ccn3	luminal-differentiated_adipocytes	120.018	10.006	1.18668	8.68963e-18	1.14137e-16
ENSMUSG00000013698	Pea15a	luminal-differentiated_endothelial	3075.86	-2.5084	0.295898	5.59039e-18	1.14202e-16
ENSMUSG00000040234	Tm7sf3	basal_adipocytes	944.857	1.96694	0.234998	1.00269e-17	1.14345e-16
ENSMUSG00000048720	Tbc1d12	stromal_luminal-differentiated	449.852	2.18224	0.257983	4.98977e-18	1.14416e-16
ENSMUSG00000034324	Tmem132c	stromal_luminal-progenitors	171.502	9.46765	1.1499	6.07978e-18	1.14503e-16
ENSMUSG00000027878	Notch2	stromal_endothelial	4541.7	2.3956	0.278744	2.35932e-18	1.14701e-16
ENSMUSG00000048489	Depp1	endothelial_adipocytes	2798.73	5.00929	0.614875	7.94097e-18	1.14911e-16
ENSMUSG00000064354	mt-Co2	stromal_luminal-progenitors	12761.4	-14.2941	1.7481	6.10608e-18	1.14912e-16
ENSMUSG00000031342	Gpm6b	basal_adipocytes	473.839	5.31364	0.650356	1.01102e-17	1.15243e-16
ENSMUSG00000044519	Zfp488	basal_adipocytes	9.4216	11.6887	1.41361	1.01298e-17	1.15415e-16
ENSMUSG00000001666	Ddt	luminal-differentiated_adipocytes	459.831	-2.3213	0.279015	8.79934e-18	1.15519e-16
ENSMUSG00000074782	4833422C13Rik	luminal-differentiated_endothelial	8.54519	-11.6141	1.37478	5.66883e-18	1.15711e-16
ENSMUSG00000028341	Nr4a3	luminal-differentiated_basal	2495.35	-4.05911	0.484101	4.11991e-18	1.15736e-16
ENSMUSG00000069808	Fam57a	stromal_adipocytes	176.478	3.3923	0.40609	8.38671e-18	1.15737e-16
ENSMUSG00000003534	Ddr1	stromal_basal	1584.98	-3.04931	0.359826	3.65063e-18	1.15777e-16
ENSMUSG00000032327	Stra6	luminal-differentiated_endothelial	89.7618	-9.22066	1.09168	5.68841e-18	1.16016e-16
ENSMUSG00000060093	H4c1	endothelial_adipocytes	283.935	3.78328	0.451492	8.03753e-18	1.16242e-16
ENSMUSG00000030889	Vwa3a	luminal-progenitors_endothelial	156.475	-8.02812	0.956577	5.28016e-18	1.16601e-16
ENSMUSG00000021756	Il6st	stromal_luminal-progenitors	13491.8	2.01927	0.241396	6.22472e-18	1.17056e-16
ENSMUSG00000045094	Arhgef37	stromal_luminal-differentiated	302.282	-4.10582	0.486894	5.11613e-18	1.17209e-16
ENSMUSG00000042379	Esm1	stromal_endothelial	158.984	-6.6781	0.804145	2.42007e-18	1.17427e-16
ENSMUSG00000109564	Muc16	stromal_luminal-differentiated	58.2322	-15.2196	1.821	5.14279e-18	1.17714e-16
ENSMUSG00000041187	Prkd2	endothelial_basal	1162.57	2.40274	0.282825	3.91245e-18	1.1782e-16
ENSMUSG00000043556	Fbxl7	stromal_adipocytes	356.436	4.11314	0.49726	8.55168e-18	1.17951e-16
ENSMUSG00000041361	Myzap	stromal_luminal-differentiated	993.712	-4.09771	0.485929	5.16044e-18	1.18013e-16
ENSMUSG00000068917	Clk2	basal_adipocytes	998.634	1.50612	0.178403	1.03874e-17	1.18284e-16
ENSMUSG00000033174	Mgll	basal_adipocytes	6809.91	-3.80117	0.458748	1.03908e-17	1.18284e-16
ENSMUSG00000028031	Dkk2	luminal-progenitors_endothelial	126.908	-8.23531	0.982419	5.36363e-18	1.1834e-16
ENSMUSG00000037253	Mex3c	stromal_adipocytes	1393.18	1.46878	0.17489	8.58492e-18	1.18345e-16
ENSMUSG00000022508	Bcl6	stromal_endothelial	981.129	2.54136	0.295878	2.44866e-18	1.18585e-16
ENSMUSG00000027820	Mme	luminal-differentiated_basal	1729.77	-5.11897	0.616207	4.23308e-18	1.18782e-16
ENSMUSG00000035498	Cdcp1	luminal-differentiated_endothelial	1641.63	4.90852	0.590377	5.82953e-18	1.18797e-16
ENSMUSG00000038155	Gstp2	luminal-progenitors_adipocytes	146.855	-5.11934	0.621965	9.79726e-18	1.18815e-16
ENSMUSG00000040105	Plpp6	stromal_adipocytes	477.088	-2.08425	0.249815	8.63682e-18	1.18997e-16
ENSMUSG00000020798	Spns3	luminal-progenitors_endothelial	92.397	7.27659	0.864164	5.40073e-18	1.19053e-16
ENSMUSG00000029390	Tmed2	endothelial_adipocytes	6125.98	-1.37115	0.162714	8.29674e-18	1.19923e-16
ENSMUSG00000000915	Hip1r	stromal_luminal-differentiated	2148.69	-3.47621	0.409241	5.24962e-18	1.19945e-16
ENSMUSG00000025175	Fn3k	luminal-differentiated_adipocytes	86.6692	-5.25792	0.646499	9.14914e-18	1.2005e-16
ENSMUSG00000035964	Tmem59l	luminal-differentiated_endothelial	4.82128	18.5709	2.30417	5.89798e-18	1.20095e-16
ENSMUSG00000034394	Lif	luminal-progenitors_endothelial	823.71	6.31357	0.746732	5.45612e-18	1.20169e-16
ENSMUSG00000035385	Ccl2	luminal-progenitors_adipocytes	723.406	-5.72449	0.694737	9.94269e-18	1.20512e-16
ENSMUSG00000023089	Ndufa5	luminal-progenitors_adipocytes	1431.53	-3.16936	0.382195	9.94663e-18	1.20512e-16
ENSMUSG00000027386	Fbln7	luminal-differentiated_basal	399.109	-6.71496	0.804592	4.30185e-18	1.20577e-16
ENSMUSG00000089762	Ier5l	luminal-differentiated_basal	424.102	-3.35152	0.397166	4.30706e-18	1.20588e-16
ENSMUSG00000103779	Gm36931	luminal-progenitors_luminal-differentiated	19.6614	10.9318	1.26735	1.57908e-18	1.2085e-16
ENSMUSG00000030774	Pak1	stromal_adipocytes	828.876	4.24826	0.515083	8.78467e-18	1.20969e-16
ENSMUSG00000052911	Lamb2	stromal_adipocytes	6717.26	2.8669	0.342848	8.80587e-18	1.21195e-16
ENSMUSG00000042348	Arl15	luminal-progenitors_endothelial	701.356	-2.03083	0.242765	5.52399e-18	1.21557e-16
ENSMUSG00000021708	Rasgrf2	luminal-progenitors_adipocytes	1140.67	-6.46705	0.783511	1.00563e-17	1.21784e-16
ENSMUSG00000054162	Spock3	basal_adipocytes	36.7701	11.0009	1.33269	1.0755e-17	1.22376e-16
ENSMUSG00000104547	Gm43022	stromal_adipocytes	13.3533	13.8282	1.64408	8.89861e-18	1.22406e-16
ENSMUSG00000040631	Dok4	endothelial_adipocytes	439.186	4.16022	0.500392	8.47421e-18	1.2242e-16
ENSMUSG00000025557	Slc15a1	endothelial_basal	13.6799	-10.8481	1.29497	4.07469e-18	1.22552e-16
ENSMUSG00000021895	Arhgef3	stromal_adipocytes	1564.8	2.23174	0.267532	8.91771e-18	1.22603e-16
ENSMUSG00000058794	Nfe2	luminal-progenitors_endothelial	17.5716	-10.8131	1.30201	5.57832e-18	1.22645e-16
ENSMUSG00000018845	Unc45b	luminal-differentiated_endothelial	580.294	-6.94648	0.835347	6.03906e-18	1.22868e-16
ENSMUSG00000028528	Dnajc6	luminal-progenitors_basal	182.423	5.5646	0.660467	2.92711e-18	1.233e-16
ENSMUSG00000034731	Dgkh	luminal-differentiated_endothelial	878.337	-3.88835	0.462621	6.06832e-18	1.23363e-16
ENSMUSG00000045733	Sprn	stromal_luminal-differentiated	13.0405	13.2972	1.57925	5.41414e-18	1.23594e-16
ENSMUSG00000032942	Ucp3	luminal-progenitors_adipocytes	373.175	-5.79991	0.70402	1.02161e-17	1.23661e-16
ENSMUSG00000004096	Cwc15	basal_adipocytes	1389.39	-1.75677	0.209282	1.08766e-17	1.23704e-16
ENSMUSG00000032067	Pts	luminal-progenitors_adipocytes	266.541	-2.46607	0.297652	1.02446e-17	1.23946e-16
ENSMUSG00000030872	Gga2	stromal_endothelial	975.701	2.12799	0.248675	2.56654e-18	1.24055e-16
ENSMUSG00000104291	A130071D04Rik	luminal-differentiated_adipocytes	140.196	9.83668	1.16843	9.46441e-18	1.24123e-16
ENSMUSG00000022512	Cldn1	basal_adipocytes	291.882	6.637	0.81712	1.09282e-17	1.24237e-16
ENSMUSG00000014748	Tex261	stromal_basal	967.924	1.6498	0.198733	3.92877e-18	1.24441e-16
ENSMUSG00000050912	Tmem123	endothelial_adipocytes	2958.98	1.64678	0.196899	8.62373e-18	1.24509e-16
ENSMUSG00000029869	Ephb6	endothelial_basal	220.573	-4.70566	0.562421	4.1475e-18	1.24586e-16
ENSMUSG00000027397	Slc20a1	stromal_basal	1321.38	-2.69774	0.318552	3.9437e-18	1.24756e-16
ENSMUSG00000022887	Masp1	stromal_luminal-differentiated	166.144	5.46752	0.665501	5.47964e-18	1.24978e-16
ENSMUSG00000038457	Tmem255b	endothelial_adipocytes	115.998	9.6659	1.15872	8.66513e-18	1.25037e-16
ENSMUSG00000039782	Cpeb2	luminal-progenitors_adipocytes	1512.5	-2.71996	0.328288	1.03604e-17	1.25288e-16
ENSMUSG00000096490	Igkv10-94	endothelial_adipocytes	488.694	14.4407	1.73341	8.71524e-18	1.25689e-16
ENSMUSG00000064080	Fbln2	luminal-differentiated_endothelial	7428.24	-5.59685	0.676212	6.19497e-18	1.25836e-16
ENSMUSG00000045071	E130308A19Rik	luminal-differentiated_adipocytes	385.07	2.66059	0.320049	9.60082e-18	1.25847e-16
ENSMUSG00000049929	Lpar4	stromal_basal	132.83	5.95612	0.722002	3.98324e-18	1.25848e-16
ENSMUSG00000050910	Cdr2l	basal_adipocytes	610.966	3.31107	0.39969	1.10833e-17	1.25943e-16
ENSMUSG00000000942	Hoxa4	luminal-progenitors_endothelial	36.5445	-8.51483	1.01803	5.75429e-18	1.26403e-16
ENSMUSG00000052852	Reep1	luminal-differentiated_basal	86.3652	-5.95247	0.717127	4.52165e-18	1.26455e-16
ENSMUSG00000028996	Rbp7	luminal-progenitors_adipocytes	2926.66	-6.4474	0.781634	1.04844e-17	1.26728e-16
ENSMUSG00000061762	Tac1	luminal-differentiated_basal	10.8717	-11.0626	1.30766	4.53759e-18	1.2676e-16
ENSMUSG00000025488	Cox8b	endothelial_adipocytes	415.489	-9.17578	1.10546	8.80429e-18	1.26902e-16
ENSMUSG00000090171	Ugt1a2	luminal-progenitors_adipocytes	13.4175	-13.6254	1.64931	1.05039e-17	1.26904e-16
ENSMUSG00000062232	Rapgef2	endothelial_adipocytes	2351.95	2.26623	0.271265	8.81041e-18	1.26918e-16
ENSMUSG00000116719	Gm29719	luminal-progenitors_adipocytes	33.5829	12.2729	1.48366	1.05144e-17	1.26971e-16
ENSMUSG00000020642	Rnf144a	luminal-progenitors_adipocytes	951.26	-3.9988	0.484699	1.05294e-17	1.27093e-16
ENSMUSG00000005447	Pafah1b3	basal_adipocytes	187.55	3.63691	0.439184	1.11905e-17	1.27105e-16
ENSMUSG00000036687	Tmem184a	luminal-progenitors_adipocytes	311.853	7.27562	0.881352	1.05433e-17	1.272e-16
ENSMUSG00000052763	Zfp212	endothelial_adipocytes	520.109	1.97443	0.236883	8.85405e-18	1.27475e-16
ENSMUSG00000060992	Copz1	endothelial_adipocytes	1384.05	-1.43015	0.170157	8.85933e-18	1.2748e-16
ENSMUSG00000039062	Anpep	luminal-differentiated_adipocytes	2779.95	4.42707	0.540334	9.73472e-18	1.27537e-16
ENSMUSG00000050628	Ubald2	luminal-differentiated_adipocytes	1080.27	2.32739	0.280158	9.74909e-18	1.2766e-16
ENSMUSG00000087408	Cers1	luminal-progenitors_endothelial	28.8083	-11.3865	1.37393	5.82334e-18	1.27808e-16
ENSMUSG00000061838	Suclg2	endothelial_adipocytes	1328.01	-1.73645	0.208023	8.88715e-18	1.27808e-16
ENSMUSG00000026748	Plxdc2	endothelial_basal	2792.58	-3.81815	0.454756	4.26102e-18	1.27836e-16
ENSMUSG00000025571	Tnrc6c	basal_adipocytes	2693.1	1.74168	0.207522	1.12613e-17	1.27853e-16
ENSMUSG00000056724	Nbeal2	endothelial_basal	1002.03	3.6981	0.439933	4.28329e-18	1.28344e-16
ENSMUSG00000097203	4732419C18Rik	luminal-progenitors_adipocytes	9.70003	10.0955	1.22265	1.06445e-17	1.28361e-16
ENSMUSG00000044052	Ccr10	luminal-differentiated_adipocytes	28.2151	-11.373	1.35048	9.82005e-18	1.28524e-16
ENSMUSG00000017774	Myo1c	luminal-progenitors_endothelial	4605.38	-1.60357	0.193007	5.86704e-18	1.28654e-16
ENSMUSG00000039617	Gm7488	stromal_luminal-progenitors	25.6412	-19.6322	2.38202	6.84855e-18	1.28691e-16
ENSMUSG00000034416	Pkd1l2	luminal-differentiated_endothelial	112.368	10.8555	1.28511	6.34826e-18	1.28845e-16
ENSMUSG00000024664	Fads3	stromal_adipocytes	1192.82	-3.00239	0.359414	9.44754e-18	1.29817e-16
ENSMUSG00000003949	Hlf	luminal-progenitors_luminal-differentiated	501.608	3.5215	0.422713	1.70193e-18	1.29838e-16
ENSMUSG00000092035	Peg10	stromal_basal	306.427	5.09796	0.61283	4.1188e-18	1.29968e-16
ENSMUSG00000024743	Syt7	stromal_endothelial	671.603	-5.72175	0.696587	2.69559e-18	1.30042e-16
ENSMUSG00000094433	Igkv5-43	luminal-progenitors_adipocytes	301.94	14.9128	1.81251	1.08019e-17	1.30197e-16
ENSMUSG00000008658	Rbfox1	stromal_endothelial	15.1733	11.2722	1.32177	2.70655e-18	1.3032e-16
ENSMUSG00000019841	Rev3l	luminal-differentiated_endothelial	2041.52	2.65461	0.31325	6.43187e-18	1.30436e-16
ENSMUSG00000090222	Ifi203-ps	endothelial_basal	191.739	7.70565	0.911349	4.37099e-18	1.30809e-16
ENSMUSG00000027276	Jag1	luminal-progenitors_luminal-differentiated	2185.88	-2.50845	0.292626	1.72017e-18	1.30815e-16
ENSMUSG00000020123	Avpr1a	luminal-progenitors_luminal-differentiated	75.1586	-11.2251	1.30431	1.7265e-18	1.30881e-16
ENSMUSG00000025277	Abhd6	luminal-differentiated_adipocytes	272.836	-2.46387	0.296668	1.00071e-17	1.30905e-16
ENSMUSG00000001666	Ddt	luminal-differentiated_basal	459.831	2.38644	0.284402	4.69737e-18	1.31077e-16
ENSMUSG00000007655	Cav1	stromal_adipocytes	6829.22	-3.26966	0.391836	9.58708e-18	1.31664e-16
ENSMUSG00000050234	Gja4	endothelial_basal	331.583	7.59665	0.898613	4.40722e-18	1.31729e-16
ENSMUSG00000038517	Tbkbp1	endothelial_basal	596.889	3.67268	0.436967	4.4134e-18	1.3175e-16
ENSMUSG00000107603	Gm43921	stromal_luminal-differentiated	29.8093	12.442	1.47507	5.78872e-18	1.3191e-16
ENSMUSG00000067780	Pi15	luminal-progenitors_basal	605.152	-7.4102	0.872552	3.14257e-18	1.32041e-16
ENSMUSG00000020388	Pdlim4	luminal-progenitors_basal	420.592	-3.59915	0.425616	3.14536e-18	1.32041e-16
ENSMUSG00000039043	Arpin	luminal-differentiated_adipocytes	414.663	2.27335	0.273789	1.01171e-17	1.32276e-16
ENSMUSG00000044667	Plppr4	basal_adipocytes	51.1898	8.18021	1.00041	1.16562e-17	1.32277e-16
ENSMUSG00000020669	Sh3yl1	luminal-progenitors_adipocytes	158.55	3.36219	0.406241	1.09865e-17	1.32359e-16
ENSMUSG00000026436	Elk4	luminal-differentiated_endothelial	2829.5	-1.25454	0.15177	6.5329e-18	1.32378e-16
ENSMUSG00000032017	Grik4	luminal-differentiated_endothelial	4.87356	-12.6907	1.51078	6.55323e-18	1.32683e-16
ENSMUSG00000044349	Snhg11	luminal-differentiated_endothelial	723.827	5.63769	0.681797	6.58456e-18	1.3321e-16
ENSMUSG00000045589	Frrs1l	luminal-progenitors_adipocytes	8.10909	-11.6046	1.4042	1.10732e-17	1.33341e-16
ENSMUSG00000046523	Kctd4	luminal-progenitors_basal	108.594	-9.04418	1.06285	3.18206e-18	1.33353e-16
ENSMUSG00000082884	Gm13339	stromal_adipocytes	17728.1	-5.20156	0.643282	9.74126e-18	1.33684e-16
ENSMUSG00000056220	Pla2g4a	stromal_adipocytes	461.019	5.29937	0.656386	9.74455e-18	1.33684e-16
ENSMUSG00000028786	Tmem54	stromal_luminal-differentiated	61.3735	-8.418	1.01447	5.8737e-18	1.33727e-16
ENSMUSG00000037868	Egr2	luminal-progenitors_basal	1556.68	-3.02971	0.357369	3.19808e-18	1.33796e-16
ENSMUSG00000042724	Map3k9	luminal-differentiated_adipocytes	157.544	5.9343	0.729923	1.02473e-17	1.33911e-16
ENSMUSG00000040488	Ltbp4	luminal-differentiated_endothelial	7457.37	-4.74404	0.570809	6.63875e-18	1.34198e-16
ENSMUSG00000043496	Tril	stromal_luminal-differentiated	1222.36	5.33932	0.649212	5.91423e-18	1.3453e-16
ENSMUSG00000021182	Ccdc88c	luminal-differentiated_basal	2179.54	4.21518	0.504716	4.829e-18	1.346e-16
ENSMUSG00000054381	Zfp747	basal_adipocytes	221.149	3.01731	0.364616	1.18671e-17	1.34611e-16
ENSMUSG00000103151	Gm38292	luminal-progenitors_adipocytes	60.3922	9.54608	1.1575	1.12144e-17	1.34978e-16
ENSMUSG00000005625	Psmd4	luminal-differentiated_adipocytes	2980.47	-1.47791	0.176309	1.03645e-17	1.35372e-16
ENSMUSG00000094124	Ighv1-74	luminal-progenitors_adipocytes	95.6037	15.9055	1.94268	1.12756e-17	1.35652e-16
ENSMUSG00000016496	Cd274	luminal-progenitors_endothelial	424.983	-4.07999	0.484328	6.19689e-18	1.35769e-16
ENSMUSG00000067158	Col4a4	stromal_basal	517.763	6.58172	0.800147	4.31195e-18	1.35892e-16
ENSMUSG00000073676	Hspe1	endothelial_adipocytes	1543.71	-2.34818	0.281057	9.46053e-18	1.35978e-16
ENSMUSG00000030468	Siglecg	stromal_luminal-differentiated	28.4618	11.5832	1.37178	6.00695e-18	1.36518e-16
ENSMUSG00000063275	Hacd1	luminal-progenitors_adipocytes	154.695	-4.33377	0.526913	1.13623e-17	1.3663e-16
ENSMUSG00000071379	Hpcal1	endothelial_basal	551.632	1.91351	0.229655	4.58534e-18	1.36713e-16
ENSMUSG00000031595	Pdgfrl	luminal-progenitors_basal	258.739	-5.86921	0.696755	3.2744e-18	1.36756e-16
ENSMUSG00000030994	D7Ertd443e	luminal-progenitors_endothelial	85.8503	8.16961	0.976398	6.25457e-18	1.36913e-16
ENSMUSG00000037643	Prkci	stromal_basal	1982.45	-1.79783	0.216042	4.36288e-18	1.37324e-16
ENSMUSG00000033209	Ttc28	luminal-progenitors_luminal-differentiated	2681.82	3.88837	0.471965	1.82339e-18	1.37792e-16
ENSMUSG00000031737	Irx5	luminal-differentiated_endothelial	677.759	3.69786	0.439634	6.82996e-18	1.37952e-16
ENSMUSG00000053931	Cnn3	luminal-progenitors_adipocytes	3314.85	2.55498	0.308897	1.14818e-17	1.38003e-16
ENSMUSG00000027447	Cst3	stromal_luminal-differentiated	7163.3	2.50802	0.296036	6.08861e-18	1.38251e-16
ENSMUSG00000085929	Gm13421	basal_adipocytes	6.2993	-10.6813	1.29695	1.22025e-17	1.38354e-16
ENSMUSG00000032085	Tagln	stromal_adipocytes	4926.93	5.01936	0.619128	1.00932e-17	1.38393e-16
ENSMUSG00000081460	Gm13168	stromal_basal	3.61623	17.5795	2.14076	4.4156e-18	1.38809e-16
ENSMUSG00000029322	Plac8	endothelial_basal	241.113	7.83535	0.927507	4.66442e-18	1.38898e-16
ENSMUSG00000048327	Ckap2l	basal_adipocytes	147.632	7.63754	0.937615	1.22683e-17	1.39039e-16
ENSMUSG00000035095	Fam167a	luminal-differentiated_adipocytes	128.626	-8.78971	1.0504	1.06591e-17	1.3915e-16
ENSMUSG00000010311	Optc	endothelial_basal	125.764	-7.97544	0.944183	4.68563e-18	1.39357e-16
ENSMUSG00000042460	C1galt1	stromal_basal	1316.23	2.02644	0.241825	4.44905e-18	1.39686e-16
ENSMUSG00000043832	Clec4a3	luminal-differentiated_adipocytes	92.9624	10.4538	1.24273	1.0735e-17	1.40069e-16
ENSMUSG00000053198	Prx	endothelial_adipocytes	471.8	4.29837	0.51967	9.75272e-18	1.40099e-16
ENSMUSG00000059401	Mamld1	stromal_luminal-differentiated	533.675	3.26206	0.384371	6.1794e-18	1.40189e-16
ENSMUSG00000062078	Qk	luminal-progenitors_adipocytes	6529.88	-1.68864	0.202077	1.16744e-17	1.40252e-16
ENSMUSG00000004771	Rab11a	stromal_endothelial	1212.49	-2.04699	0.240132	2.92247e-18	1.40447e-16
ENSMUSG00000027750	Postn	stromal_adipocytes	7510.63	5.56225	0.691873	1.02502e-17	1.4047e-16
ENSMUSG00000074305	Peak1	stromal_luminal-differentiated	3983.53	2.07244	0.246203	6.20063e-18	1.40546e-16
ENSMUSG00000091345	Col6a5	luminal-differentiated_endothelial	84.6088	-9.39334	1.11466	6.96878e-18	1.40643e-16
ENSMUSG00000020887	A230052G05Rik	luminal-differentiated_basal	2.60645	-17.0294	2.08676	5.06102e-18	1.40911e-16
ENSMUSG00000026604	Ptpn14	stromal_endothelial	2949.5	-3.17809	0.373734	2.93807e-18	1.40926e-16
ENSMUSG00000054091	1810037I17Rik	luminal-progenitors_adipocytes	381.485	-2.28388	0.276034	1.17394e-17	1.40966e-16
ENSMUSG00000087150	BC064078	stromal_basal	79.8135	-7.04194	0.855431	4.49855e-18	1.41063e-16
ENSMUSG00000047261	Gap43	luminal-progenitors_adipocytes	28.8733	-11.6444	1.41022	1.17603e-17	1.41151e-16
ENSMUSG00000001504	Irx2	stromal_luminal-progenitors	2391.99	-3.39277	0.404012	7.5472e-18	1.41713e-16
ENSMUSG00000040945	Rcc2	basal_adipocytes	2769.74	2.23171	0.268623	1.25517e-17	1.42188e-16
ENSMUSG00000021892	Sh3bp5	luminal-differentiated_endothelial	3092.09	-2.65224	0.313379	7.05772e-18	1.42323e-16
ENSMUSG00000005161	Prdx2	endothelial_adipocytes	1820.84	-1.40606	0.167449	9.95581e-18	1.42936e-16
ENSMUSG00000031149	Praf2	luminal-progenitors_endothelial	329.261	-2.90961	0.347784	6.53745e-18	1.4298e-16
ENSMUSG00000034520	Gjc1	luminal-progenitors_basal	198.951	-5.68406	0.675807	3.4326e-18	1.4312e-16
ENSMUSG00000094117	Igkv3-12	luminal-progenitors_adipocytes	251.32	15.1654	1.84776	1.19494e-17	1.43354e-16
ENSMUSG00000032796	Lama1	luminal-progenitors_adipocytes	2924.58	5.79624	0.70521	1.19656e-17	1.43481e-16
ENSMUSG00000110404	Rnf223	stromal_adipocytes	15.1369	10.8402	1.2936	1.05088e-17	1.43937e-16
ENSMUSG00000002550	Uck1	luminal-progenitors_adipocytes	821.873	-2.03464	0.245352	1.20151e-17	1.44007e-16
ENSMUSG00000059412	Fxyd2	stromal_luminal-differentiated	1424.4	-5.62082	0.687271	6.3689e-18	1.44232e-16
ENSMUSG00000024817	Uhrf2	luminal-progenitors_adipocytes	1162.95	1.94084	0.233681	1.20548e-17	1.44416e-16
ENSMUSG00000063605	Ccdc102a	luminal-progenitors_adipocytes	535.38	3.31934	0.401547	1.20642e-17	1.4446e-16
ENSMUSG00000066684	Pilrb1	endothelial_basal	52.7247	-9.04359	1.0734	4.88137e-18	1.44999e-16
ENSMUSG00000027692	Tnik	stromal_adipocytes	1143.86	4.37348	0.533078	1.068e-17	1.46203e-16
ENSMUSG00000039844	Rapgef1	luminal-differentiated_endothelial	4242.59	-1.52046	0.185763	7.26974e-18	1.46481e-16
ENSMUSG00000039304	Tnfsf10	endothelial_adipocytes	1117.26	4.10677	0.494733	1.02302e-17	1.46794e-16
ENSMUSG00000074731	Zfp345	stromal_endothelial	8.66976	10.623	1.24591	3.06886e-18	1.46919e-16
ENSMUSG00000085977	Gm5970	basal_adipocytes	30.8124	-9.00954	1.09944	1.30098e-17	1.47312e-16
ENSMUSG00000071715	Ncf4	basal_adipocytes	200.93	10.1213	1.23136	1.30503e-17	1.47706e-16
ENSMUSG00000024544	Ldlrad4	endothelial_adipocytes	743.29	2.24774	0.269714	1.03068e-17	1.4781e-16
ENSMUSG00000007379	Dennd2c	stromal_adipocytes	262.599	3.43656	0.413034	1.08214e-17	1.4806e-16
ENSMUSG00000050989	Selenon	luminal-progenitors_adipocytes	1397	2.52354	0.305431	1.23845e-17	1.48227e-16
ENSMUSG00000025903	Lypla1	luminal-progenitors_adipocytes	1015.87	-1.91719	0.230819	1.23918e-17	1.48244e-16
ENSMUSG00000037656	Slc20a2	luminal-differentiated_basal	473.34	-2.30921	0.276126	5.33068e-18	1.48254e-16
ENSMUSG00000042099	Kank3	luminal-differentiated_endothelial	1537.02	-3.5279	0.419024	7.38031e-18	1.48589e-16
ENSMUSG00000029287	Tgfbr3	luminal-progenitors_endothelial	8610.69	-3.26258	0.389787	6.80701e-18	1.48746e-16
ENSMUSG00000021895	Arhgef3	luminal-differentiated_adipocytes	1564.8	2.22043	0.267856	1.14143e-17	1.48857e-16
ENSMUSG00000045534	Kcna5	luminal-progenitors_endothelial	118.717	-8.26026	0.988866	6.82802e-18	1.49076e-16
ENSMUSG00000024679	Ms4a6d	stromal_endothelial	223.802	9.20912	1.08157	3.12178e-18	1.49167e-16
ENSMUSG00000022514	Il1rap	luminal-differentiated_basal	343.625	-3.02292	0.358882	5.3696e-18	1.49171e-16
ENSMUSG00000098973	Mir6236	luminal-progenitors_adipocytes	5782.16	-4.05986	0.493514	1.24796e-17	1.49225e-16
ENSMUSG00000009281	Rarres2	luminal-progenitors_endothelial	1153.63	-6.69063	0.795027	6.84172e-18	1.49245e-16
ENSMUSG00000008206	Cers4	luminal-differentiated_endothelial	747.12	-2.98162	0.352463	7.42928e-18	1.49455e-16
ENSMUSG00000028024	Enpep	luminal-progenitors_endothelial	711.265	-6.387	0.758026	6.85758e-18	1.49461e-16
ENSMUSG00000056501	Cebpb	luminal-progenitors_luminal-differentiated	9670.17	2.13289	0.247632	1.98866e-18	1.4981e-16
ENSMUSG00000034412	Tbc1d10a	luminal-progenitors_adipocytes	687.143	2.5749	0.311697	1.25367e-17	1.49838e-16
ENSMUSG00000022210	Dhrs4	endothelial_adipocytes	429.422	-2.09506	0.251842	1.05095e-17	1.50632e-16
ENSMUSG00000030532	Hddc3	luminal-progenitors_adipocytes	333.102	-2.29532	0.277721	1.26112e-17	1.50658e-16
ENSMUSG00000038725	Pkhd1l1	stromal_adipocytes	161.437	10.1865	1.22103	1.10255e-17	1.50772e-16
ENSMUSG00000025790	Slco3a1	endothelial_adipocytes	608.181	3.76823	0.451327	1.05514e-17	1.51148e-16
ENSMUSG00000018672	Copz2	stromal_luminal-differentiated	553.129	2.48991	0.294338	6.69248e-18	1.51224e-16
ENSMUSG00000024665	Fads2	stromal_luminal-differentiated	2204.3	3.27931	0.386862	6.69483e-18	1.51224e-16
ENSMUSG00000033965	Slc16a2	stromal_luminal-differentiated	667.938	3.59224	0.424757	6.69536e-18	1.51224e-16
ENSMUSG00000071001	Hrct1	endothelial_basal	260.814	4.36059	0.522526	5.09883e-18	1.51271e-16
ENSMUSG00000005566	Trim28	luminal-progenitors_adipocytes	2590.94	1.59398	0.190506	1.26961e-17	1.51601e-16
ENSMUSG00000033629	Hacd3	endothelial_basal	1109.15	-1.58894	0.193651	5.1276e-18	1.51938e-16
ENSMUSG00000092819	Gm23639	luminal-differentiated_adipocytes	425.819	-3.47956	0.420468	1.16859e-17	1.52322e-16
ENSMUSG00000053626	Tll1	stromal_adipocytes	479.313	7.07845	0.880942	1.11558e-17	1.52472e-16
ENSMUSG00000034833	Tespa1	luminal-differentiated_adipocytes	61.0192	9.82911	1.17105	1.17081e-17	1.52532e-16
ENSMUSG00000044906	4930503L19Rik	endothelial_adipocytes	243.259	4.94541	0.608714	1.0696e-17	1.53134e-16
ENSMUSG00000023336	Wfdc1	luminal-differentiated_adipocytes	52.5155	11.1415	1.32611	1.1765e-17	1.53196e-16
ENSMUSG00000033526	Ppip5k1	luminal-differentiated_adipocytes	1336.71	-1.79936	0.216442	1.18039e-17	1.53625e-16
ENSMUSG00000069265	H3c1	basal_adipocytes	358.023	4.59542	0.56039	1.36035e-17	1.53898e-16
ENSMUSG00000023992	Trem2	luminal-progenitors_adipocytes	61.1848	-9.48466	1.15249	1.29392e-17	1.54432e-16
ENSMUSG00000022408	Fam83f	luminal-differentiated_adipocytes	139.846	4.77108	0.586725	1.18839e-17	1.54587e-16
ENSMUSG00000041132	N4bp2l1	stromal_adipocytes	345.139	-3.1733	0.381014	1.1317e-17	1.54593e-16
ENSMUSG00000068874	Selenbp1	luminal-differentiated_adipocytes	640.168	-2.76878	0.334024	1.18955e-17	1.5466e-16
ENSMUSG00000047959	Kcna3	luminal-differentiated_endothelial	68.497	9.64446	1.14536	7.71537e-18	1.55086e-16
ENSMUSG00000040548	Tex2	basal_adipocytes	1485.56	-1.6998	0.202923	1.37267e-17	1.55224e-16
ENSMUSG00000024867	Pip5k1b	luminal-progenitors_basal	83.9267	5.84189	0.694874	3.73235e-18	1.55354e-16
ENSMUSG00000044912	Syt16	luminal-differentiated_endothelial	6.08814	-17.9911	2.22827	7.77657e-18	1.56191e-16
ENSMUSG00000053641	Dennd4a	luminal-differentiated_endothelial	2379.64	-3.13783	0.371536	7.80171e-18	1.56571e-16
ENSMUSG00000107603	Gm43921	stromal_endothelial	29.8093	12.4681	1.47236	3.28419e-18	1.5663e-16
ENSMUSG00000030142	Clec4e	luminal-differentiated_endothelial	137.452	10.1271	1.2021	7.81957e-18	1.56804e-16
ENSMUSG00000107002	0610012G03Rik	stromal_adipocytes	294.694	-2.19289	0.263859	1.14964e-17	1.5696e-16
ENSMUSG00000026112	Coa5	luminal-progenitors_adipocytes	1324.94	-1.45557	0.173417	1.31676e-17	1.57085e-16
ENSMUSG00000034614	Pik3ip1	luminal-differentiated_adipocytes	349.696	3.81103	0.462405	1.21068e-17	1.57327e-16
ENSMUSG00000112843	Gm46224	luminal-progenitors_endothelial	14.5077	14.1618	1.73042	7.22915e-18	1.57422e-16
ENSMUSG00000024211	Grm8	luminal-progenitors_basal	8.92528	-11.7695	1.39896	3.79241e-18	1.57587e-16
ENSMUSG00000050860	Phospho1	luminal-progenitors_adipocytes	236.645	-5.61337	0.68432	1.32353e-17	1.57819e-16
ENSMUSG00000027533	Fabp5	stromal_basal	7464.78	-3.27006	0.387851	5.04214e-18	1.57912e-16
ENSMUSG00000016487	Ppfibp1	luminal-progenitors_endothelial	5190.74	-1.95213	0.234478	7.25816e-18	1.57917e-16
ENSMUSG00000059456	Ptk2b	luminal-progenitors_basal	1569.8	3.27957	0.388071	3.81224e-18	1.57932e-16
ENSMUSG00000024338	Psmb8	luminal-progenitors_basal	1894.1	1.99817	0.23747	3.81358e-18	1.57932e-16
ENSMUSG00000031785	Adgrg1	basal_adipocytes	4093.71	4.07995	0.495277	1.39737e-17	1.57947e-16
ENSMUSG00000074480	Mex3a	endothelial_adipocytes	539.342	3.77797	0.45286	1.10518e-17	1.58139e-16
ENSMUSG00000022297	Fzd6	luminal-progenitors_adipocytes	744.384	4.15531	0.505871	1.32696e-17	1.58155e-16
ENSMUSG00000090877	Hspa1b	luminal-differentiated_adipocytes	42889.2	2.40087	0.289921	1.21804e-17	1.58203e-16
ENSMUSG00000085237	Gm15406	luminal-progenitors_adipocytes	9.07094	-22.5447	2.87228	1.33149e-17	1.58621e-16
ENSMUSG00000026822	Lcn2	luminal-progenitors_endothelial	6715.69	4.61082	0.547109	7.30269e-18	1.58748e-16
ENSMUSG00000108521	Gm44639	luminal-differentiated_adipocytes	96.196	5.12578	0.632587	1.22329e-17	1.58805e-16
ENSMUSG00000044258	Ctla2a	luminal-progenitors_adipocytes	1377.87	-6.38331	0.776699	1.33408e-17	1.58855e-16
ENSMUSG00000020090	Npffr1	stromal_luminal-differentiated	4.32505	12.6192	1.50094	7.04698e-18	1.59026e-16
ENSMUSG00000040054	Baz2a	luminal-differentiated_basal	3147.34	1.35403	0.163229	5.73436e-18	1.59129e-16
ENSMUSG00000000385	Tmprss2	stromal_luminal-progenitors	704.561	-6.87246	0.822857	8.49644e-18	1.59418e-16
ENSMUSG00000036923	Stox1	luminal-differentiated_endothelial	62.3359	-8.80629	1.04942	7.96351e-18	1.59563e-16
ENSMUSG00000029863	Casp2	endothelial_adipocytes	556.169	2.64588	0.316185	1.11655e-17	1.59678e-16
ENSMUSG00000041890	Git2	endothelial_adipocytes	2320.62	2.10029	0.252684	1.11798e-17	1.59792e-16
ENSMUSG00000001918	Slc1a5	stromal_luminal-differentiated	4661.47	2.48341	0.293823	7.08725e-18	1.59794e-16
ENSMUSG00000049493	Pls1	stromal_endothelial	152.094	9.14485	1.07539	3.35846e-18	1.59868e-16
ENSMUSG00000032332	Col12a1	stromal_luminal-differentiated	969.445	5.63089	0.689696	7.09733e-18	1.5988e-16
ENSMUSG00000057751	Megf6	endothelial_adipocytes	204.144	6.36827	0.80146	1.12189e-17	1.60261e-16
ENSMUSG00000052957	Gas1	luminal-progenitors_basal	1379.02	-5.31368	0.633719	3.87872e-18	1.6036e-16
ENSMUSG00000031980	Agt	luminal-progenitors_luminal-differentiated	314.754	5.66468	0.678854	2.13553e-18	1.60372e-16
ENSMUSG00000105112	Gm42778	stromal_luminal-differentiated	72.7001	5.56003	0.680366	7.13819e-18	1.60659e-16
ENSMUSG00000005299	Letm1	luminal-progenitors_adipocytes	1804.44	-1.83704	0.221072	1.3505e-17	1.60736e-16
ENSMUSG00000098715	Gm28053	luminal-differentiated_endothelial	72.7317	-10.5651	1.25454	8.03389e-18	1.60844e-16
ENSMUSG00000026618	Iars2	basal_adipocytes	1389.81	-1.29886	0.153914	1.42372e-17	1.60855e-16
ENSMUSG00000020659	Cbll1	luminal-progenitors_adipocytes	326.181	1.83626	0.220983	1.35411e-17	1.61091e-16
ENSMUSG00000038775	Vill	luminal-progenitors_basal	511.964	4.94004	0.589577	3.90445e-18	1.61152e-16
ENSMUSG00000032017	Grik4	luminal-differentiated_basal	4.87356	-12.7109	1.51761	5.84051e-18	1.61895e-16
ENSMUSG00000029599	Ddx54	luminal-progenitors_adipocytes	1944.71	1.43343	0.170763	1.36301e-17	1.62074e-16
ENSMUSG00000036144	Meox2	endothelial_adipocytes	871.753	6.19176	0.779235	1.13709e-17	1.62342e-16
ENSMUSG00000063415	Cyp26b1	endothelial_adipocytes	364.327	6.69805	0.841895	1.13926e-17	1.6252e-16
ENSMUSG00000030798	Cd37	endothelial_adipocytes	179.539	8.58167	1.04631	1.1396e-17	1.6252e-16
ENSMUSG00000041674	BC006965	luminal-progenitors_endothelial	254.64	6.75622	0.804061	7.48307e-18	1.62528e-16
ENSMUSG00000028699	Tspan1	stromal_luminal-differentiated	207.47	-8.9386	1.0736	7.2539e-18	1.6312e-16
ENSMUSG00000031295	Phka2	basal_adipocytes	702.512	-2.44936	0.296158	1.4461e-17	1.63311e-16
ENSMUSG00000025321	Itgb8	endothelial_basal	798.321	-4.82483	0.578894	5.51939e-18	1.63345e-16
ENSMUSG00000030047	Arhgap25	luminal-progenitors_endothelial	509.689	-5.59022	0.662909	7.5357e-18	1.6353e-16
ENSMUSG00000088789	Scarna13	endothelial_adipocytes	1863.07	-2.11538	0.254569	1.14896e-17	1.63763e-16
ENSMUSG00000043099	Hic1	luminal-progenitors_endothelial	782.179	-5.50871	0.653211	7.55832e-18	1.63879e-16
ENSMUSG00000070733	Fryl	stromal_endothelial	4537.27	-2.83145	0.332007	3.45952e-18	1.64366e-16
ENSMUSG00000091412	Gm2895	luminal-differentiated_adipocytes	5.62342	-11.6493	1.3887	1.26678e-17	1.64366e-16
ENSMUSG00000046879	Irgm1	endothelial_basal	567.56	2.15694	0.256746	5.56174e-18	1.64396e-16
ENSMUSG00000061451	Tmem151a	luminal-differentiated_adipocytes	13.6212	12.6927	1.51634	1.27056e-17	1.64774e-16
ENSMUSG00000078247	Airn	endothelial_adipocytes	249.179	3.61888	0.433085	1.15679e-17	1.64788e-16
ENSMUSG00000001827	Folr1	stromal_luminal-progenitors	895.332	-5.97017	0.7118	8.81308e-18	1.65235e-16
ENSMUSG00000035877	Zhx3	stromal_luminal-differentiated	1752.92	2.83496	0.33476	7.36655e-18	1.65508e-16
ENSMUSG00000089797	Gm16118	stromal_basal	6.37567	13.9798	1.67433	5.29714e-18	1.65691e-16
ENSMUSG00000038059	Smim3	endothelial_basal	736.267	-3.82124	0.456919	5.62851e-18	1.66166e-16
ENSMUSG00000044707	Ccnjl	basal_adipocytes	105.012	7.97323	0.979622	1.47247e-17	1.66216e-16
ENSMUSG00000029234	Tmem165	basal_adipocytes	872.826	1.87021	0.224256	1.47514e-17	1.66444e-16
ENSMUSG00000104244	2900018N21Rik	luminal-progenitors_endothelial	7.76973	9.86808	1.19058	7.69261e-18	1.66647e-16
ENSMUSG00000035557	Krt17	endothelial_basal	2267.64	-6.44338	0.767205	5.66401e-18	1.67008e-16
ENSMUSG00000022508	Bcl6	endothelial_basal	981.129	-2.51903	0.297676	5.67623e-18	1.67164e-16
ENSMUSG00000068697	Myoz1	stromal_adipocytes	22.8887	13.937	1.66488	1.22592e-17	1.67285e-16
ENSMUSG00000021411	Pxdc1	luminal-differentiated_basal	742.948	-4.23741	0.509118	6.04242e-18	1.67307e-16
ENSMUSG00000022353	Mtss1	basal_adipocytes	4092.14	2.02055	0.24298	1.48413e-17	1.67385e-16
ENSMUSG00000028497	Hacd4	endothelial_adipocytes	333.072	4.68097	0.572976	1.17846e-17	1.67782e-16
ENSMUSG00000001983	Taco1	basal_adipocytes	155.477	-2.70474	0.327721	1.48847e-17	1.678e-16
ENSMUSG00000040618	Pck2	basal_adipocytes	983.946	2.59199	0.313881	1.48956e-17	1.67849e-16
ENSMUSG00000029246	Ppat	luminal-differentiated_adipocytes	323.852	2.24096	0.270836	1.29532e-17	1.679e-16
ENSMUSG00000001672	Marveld3	luminal-progenitors_endothelial	353.097	6.38247	0.758799	7.77129e-18	1.68206e-16
ENSMUSG00000025790	Slco3a1	basal_adipocytes	608.181	3.7606	0.456182	1.49373e-17	1.68245e-16
ENSMUSG00000060166	Zdhhc8	stromal_adipocytes	717.568	2.53021	0.304341	1.23545e-17	1.68496e-16
ENSMUSG00000094194	Ighv5-16	stromal_adipocytes	176.792	16.258	1.9556	1.23801e-17	1.68755e-16
ENSMUSG00000032384	Csnk1g1	luminal-progenitors_adipocytes	825.142	2.37138	0.28752	1.42169e-17	1.68974e-16
ENSMUSG00000006471	Ndor1	luminal-differentiated_adipocytes	403.552	2.59003	0.312983	1.30527e-17	1.69104e-16
ENSMUSG00000109684	Gm45745	stromal_endothelial	4.47643	17.9375	2.17915	3.56609e-18	1.69109e-16
ENSMUSG00000040434	Large2	endothelial_basal	287.311	-5.72557	0.68452	5.75518e-18	1.69281e-16
ENSMUSG00000041801	Phlda3	luminal-progenitors_basal	1100.59	-3.66827	0.435635	4.11486e-18	1.69552e-16
ENSMUSG00000038742	Angptl6	stromal_luminal-differentiated	57.9586	-5.73542	0.70414	7.55637e-18	1.69624e-16
ENSMUSG00000006342	Susd2	stromal_luminal-progenitors	179.032	5.48117	0.652885	9.06494e-18	1.69831e-16
ENSMUSG00000038167	Plekhg6	endothelial_basal	213.91	-5.24629	0.62893	5.79121e-18	1.70133e-16
ENSMUSG00000005968	Tuft1	basal_adipocytes	260.386	7.73066	0.951509	1.5114e-17	1.70161e-16
ENSMUSG00000024990	Rbp4	endothelial_adipocytes	1042.99	-6.31732	0.795849	1.19645e-17	1.70249e-16
ENSMUSG00000108143	Gm44414	luminal-differentiated_basal	15.6602	-10.5018	1.24515	6.17936e-18	1.7091e-16
ENSMUSG00000042010	Acacb	endothelial_basal	5868.68	4.04127	0.484382	5.82729e-18	1.70984e-16
ENSMUSG00000025268	Maged2	stromal_luminal-progenitors	633.803	2.66013	0.317415	9.17581e-18	1.71779e-16
ENSMUSG00000030811	Fbxl19	luminal-differentiated_adipocytes	481.073	2.55808	0.309221	1.32847e-17	1.72023e-16
ENSMUSG00000024603	Dctn4	basal_adipocytes	1502.41	1.15628	0.136828	1.53764e-17	1.73038e-16
ENSMUSG00000028036	Ptgfr	basal_adipocytes	195.528	-8.131	0.99881	1.54064e-17	1.733e-16
ENSMUSG00000034614	Pik3ip1	luminal-progenitors_adipocytes	349.696	3.81344	0.463859	1.46011e-17	1.73459e-16
ENSMUSG00000036273	Lrrk2	luminal-progenitors_endothelial	682.738	-4.80711	0.570802	8.0326e-18	1.73712e-16
ENSMUSG00000008348	Ubc	stromal_adipocytes	90272.1	-1.29343	0.154188	1.27655e-17	1.73916e-16
ENSMUSG00000037580	Gch1	luminal-differentiated_endothelial	429.794	-3.56817	0.424988	8.7059e-18	1.7416e-16
ENSMUSG00000084087	Gm13650	stromal_endothelial	6.47138	10.527	1.23755	3.68095e-18	1.74227e-16
ENSMUSG00000062329	Cytl1	endothelial_adipocytes	161.058	10.5744	1.26787	1.22587e-17	1.74337e-16
ENSMUSG00000112241	Gm49325	luminal-differentiated_basal	41.0347	-20.2982	2.55905	6.3481e-18	1.75384e-16
ENSMUSG00000025498	Irf7	stromal_basal	458.148	3.36945	0.400425	5.66371e-18	1.76936e-16
ENSMUSG00000048878	Hexim1	luminal-differentiated_basal	1804.78	-1.2258	0.147189	6.42977e-18	1.77445e-16
ENSMUSG00000000120	Ngfr	stromal_adipocytes	242.412	6.71176	0.839933	1.3058e-17	1.77807e-16
ENSMUSG00000039018	Mtg1	endothelial_adipocytes	219.277	-2.27381	0.273516	1.25369e-17	1.78196e-16
ENSMUSG00000056947	Mab21l1	luminal-progenitors_basal	31.4954	-10.4314	1.23511	4.33263e-18	1.78226e-16
ENSMUSG00000040938	Slc16a11	stromal_adipocytes	18.4036	10.2564	1.23188	1.31084e-17	1.78399e-16
ENSMUSG00000032870	Smap2	endothelial_adipocytes	1112.89	2.04861	0.246956	1.25588e-17	1.78408e-16
ENSMUSG00000034997	Htr2a	luminal-progenitors_luminal-differentiated	31.1932	-10.7921	1.25744	2.38328e-18	1.78419e-16
ENSMUSG00000003032	Klf4	luminal-differentiated_adipocytes	8526.52	2.47092	0.298911	1.38562e-17	1.79332e-16
ENSMUSG00000042200	Cdrt4	stromal_adipocytes	2.41501	17.0669	2.06059	1.31866e-17	1.79367e-16
ENSMUSG00000056832	Ttc26	basal_adipocytes	90.8498	5.76394	0.712787	1.59601e-17	1.7945e-16
ENSMUSG00000018909	Arrb1	endothelial_adipocytes	3203.63	2.29864	0.276458	1.26767e-17	1.79983e-16
ENSMUSG00000034487	Poglut3	endothelial_adipocytes	936.317	2.60433	0.311937	1.26838e-17	1.79984e-16
ENSMUSG00000023809	Rps6ka2	luminal-differentiated_endothelial	538.332	-3.77325	0.45077	9.01418e-18	1.80183e-16
ENSMUSG00000028683	Eif2b3	luminal-progenitors_adipocytes	300.324	-1.93432	0.233635	1.51748e-17	1.80191e-16
ENSMUSG00000003458	Ncstn	luminal-progenitors_adipocytes	1673.87	1.5719	0.188245	1.52579e-17	1.81094e-16
ENSMUSG00000025064	Col17a1	endothelial_basal	2710.03	-6.17276	0.73687	6.18003e-18	1.81113e-16
ENSMUSG00000033717	Adra2a	luminal-differentiated_adipocytes	248.318	4.91116	0.606329	1.40148e-17	1.81178e-16
ENSMUSG00000040147	Maob	luminal-differentiated_adipocytes	465.597	-5.33992	0.660935	1.40193e-17	1.81178e-16
ENSMUSG00000039126	Prune2	luminal-differentiated_adipocytes	836.937	-4.29268	0.525686	1.402e-17	1.81178e-16
ENSMUSG00000001865	Cpa3	luminal-differentiated_adipocytes	324.608	12.0077	1.43432	1.40304e-17	1.81221e-16
ENSMUSG00000033453	Adamts15	luminal-progenitors_luminal-differentiated	864.681	5.70784	0.684487	2.42906e-18	1.81282e-16
ENSMUSG00000040681	Hmgn1	endothelial_basal	3154.72	-1.50006	0.183502	6.19974e-18	1.81469e-16
ENSMUSG00000031292	Cdkl5	stromal_luminal-progenitors	419.053	-3.64861	0.435912	9.70147e-18	1.81485e-16
ENSMUSG00000105692	Gm43737	luminal-differentiated_adipocytes	93.6238	3.84952	0.468342	1.40733e-17	1.81683e-16
ENSMUSG00000030782	Tgfb1i1	endothelial_adipocytes	1241.8	4.58883	0.561033	1.28107e-17	1.81683e-16
ENSMUSG00000020042	Btbd11	luminal-progenitors_adipocytes	308.988	4.75814	0.581852	1.5337e-17	1.81948e-16
ENSMUSG00000108239	Gm19434	luminal-progenitors_endothelial	31.1336	10.578	1.28054	8.44349e-18	1.82441e-16
ENSMUSG00000042817	Flt3	stromal_endothelial	55.2755	10.5356	1.23943	3.86807e-18	1.82739e-16
ENSMUSG00000051615	Rap2a	stromal_luminal-progenitors	811.167	2.74171	0.327464	9.80343e-18	1.83255e-16
ENSMUSG00000032126	Hmbs	basal_adipocytes	356.824	-2.1489	0.259316	1.63221e-17	1.83439e-16
ENSMUSG00000017721	Pigt	luminal-progenitors_adipocytes	1558.5	1.47717	0.17649	1.54732e-17	1.83479e-16
ENSMUSG00000079190	AC133103.1	stromal_endothelial	19.1937	9.3544	1.1015	3.91475e-18	1.84597e-16
ENSMUSG00000000555	Itga5	luminal-differentiated_adipocytes	1958.82	3.49591	0.423773	1.43716e-17	1.85441e-16
ENSMUSG00000020483	Dynll2	luminal-progenitors_endothelial	1648.12	1.71336	0.207026	8.60897e-18	1.85856e-16
ENSMUSG00000065990	Aurkaip1	stromal_adipocytes	1193.3	-1.83015	0.220621	1.37116e-17	1.8641e-16
ENSMUSG00000026676	Ccdc3	stromal_basal	634.531	5.58514	0.67891	5.97925e-18	1.86562e-16
ENSMUSG00000040651	Tasor	endothelial_adipocytes	1773.67	2.02995	0.244891	1.3163e-17	1.86576e-16
ENSMUSG00000021765	Fst	basal_adipocytes	910.838	5.6505	0.698709	1.66546e-17	1.87094e-16
ENSMUSG00000034353	Ramp1	luminal-differentiated_adipocytes	310.411	6.52533	0.802177	1.45336e-17	1.87437e-16
ENSMUSG00000038370	Pcp4l1	luminal-differentiated_endothelial	141.834	-8.32705	0.997401	9.39221e-18	1.87493e-16
ENSMUSG00000031925	Maml2	luminal-differentiated_endothelial	1521.54	-2.3244	0.277296	9.39481e-18	1.87493e-16
ENSMUSG00000024663	Rab3il1	endothelial_basal	973.124	4.73267	0.569175	6.44408e-18	1.88391e-16
ENSMUSG00000028159	Dapp1	luminal-progenitors_endothelial	442.822	4.37747	0.521269	8.74609e-18	1.88654e-16
ENSMUSG00000058396	Gpr182	endothelial_basal	181.397	8.70584	1.03641	6.46324e-18	1.88722e-16
ENSMUSG00000028530	Jak1	luminal-progenitors_adipocytes	7361.13	-1.53911	0.184271	1.59358e-17	1.88877e-16
ENSMUSG00000062609	Kcnj15	luminal-differentiated_adipocytes	676.978	-5.57027	0.689968	1.46928e-17	1.89395e-16
ENSMUSG00000041926	Rnpep	luminal-progenitors_endothelial	978.428	1.64741	0.199324	8.80985e-18	1.89866e-16
ENSMUSG00000082884	Gm13339	luminal-progenitors_adipocytes	17728.1	-5.09363	0.623347	1.60357e-17	1.89974e-16
ENSMUSG00000041592	Sdk2	luminal-progenitors_basal	667.65	-5.98193	0.713185	4.63012e-18	1.90145e-16
ENSMUSG00000019889	Ptprk	stromal_basal	2070.61	-2.9696	0.352879	6.12028e-18	1.90725e-16
ENSMUSG00000109237	9130214F15Rik	endothelial_adipocytes	9.62646	-10.8788	1.30523	1.34759e-17	1.90906e-16
ENSMUSG00000021215	Net1	luminal-progenitors_adipocytes	3933.84	-2.89581	0.351672	1.61551e-17	1.91299e-16
ENSMUSG00000043782	Bicdl2	stromal_luminal-progenitors	242.256	-7.25711	0.873573	1.02498e-17	1.91456e-16
ENSMUSG00000061451	Tmem151a	stromal_adipocytes	13.6212	12.8135	1.53104	1.41042e-17	1.91645e-16
ENSMUSG00000029552	Tes	stromal_basal	1570.54	-3.99834	0.477368	6.16682e-18	1.91937e-16
ENSMUSG00000028964	Park7	endothelial_adipocytes	1592.51	-1.47488	0.17676	1.36109e-17	1.92712e-16
ENSMUSG00000085438	Oip5os1	basal_adipocytes	2709.52	-1.77674	0.213112	1.71749e-17	1.92855e-16
ENSMUSG00000029380	Cxcl1	basal_adipocytes	2689.7	-3.28667	0.399306	1.72585e-17	1.93708e-16
ENSMUSG00000035158	Mitf	stromal_basal	548.208	3.6738	0.437772	6.24144e-18	1.94018e-16
ENSMUSG00000028195	Ccn1	luminal-differentiated_basal	13565.6	-2.82247	0.336525	7.04975e-18	1.94341e-16
ENSMUSG00000034881	Tbxa2r	luminal-differentiated_endothelial	76.7855	-7.53781	0.908648	9.7673e-18	1.94771e-16
ENSMUSG00000046056	Sbsn	stromal_endothelial	419.515	4.48502	0.543759	4.14995e-18	1.9532e-16
ENSMUSG00000097203	4732419C18Rik	endothelial_basal	9.70003	-10.018	1.19909	6.70735e-18	1.95612e-16
ENSMUSG00000026074	Map4k4	stromal_luminal-differentiated	5653.25	1.61379	0.194411	8.72288e-18	1.95639e-16
ENSMUSG00000027074	Slc43a3	stromal_adipocytes	1598.83	4.64327	0.57159	1.44138e-17	1.95748e-16
ENSMUSG00000027386	Fbln7	stromal_adipocytes	399.109	6.49984	0.815544	1.44239e-17	1.95782e-16
ENSMUSG00000050730	Arhgap42	basal_adipocytes	1530.05	3.18058	0.386505	1.7481e-17	1.96119e-16
ENSMUSG00000079557	Marchf2	luminal-progenitors_adipocytes	750.716	-1.72856	0.208102	1.66193e-17	1.96705e-16
ENSMUSG00000026532	Spta1	luminal-progenitors_endothelial	54.8026	-10.782	1.30745	9.14299e-18	1.96876e-16
ENSMUSG00000076594	Igkv6-13	basal_adipocytes	193.895	14.3326	1.74388	1.75732e-17	1.97068e-16
ENSMUSG00000034807	Colgalt1	stromal_adipocytes	1855.52	1.85309	0.223616	1.45551e-17	1.97458e-16
ENSMUSG00000025504	Eps8l2	stromal_endothelial	1040.83	-4.45268	0.539637	4.21317e-18	1.97924e-16
ENSMUSG00000023868	Pde10a	stromal_luminal-differentiated	237.891	7.32703	0.901247	8.83324e-18	1.9794e-16
ENSMUSG00000020961	Ston2	luminal-progenitors_adipocytes	1347.33	4.47227	0.547182	1.67368e-17	1.98004e-16
ENSMUSG00000019809	Pex3	stromal_adipocytes	401.299	-2.01622	0.243477	1.46116e-17	1.98084e-16
ENSMUSG00000051314	Ffar2	stromal_adipocytes	117.411	-12.117	1.44841	1.46167e-17	1.98084e-16
ENSMUSG00000035000	Dpp4	stromal_adipocytes	1875.95	6.08648	0.764036	1.46443e-17	1.98352e-16
ENSMUSG00000048387	Osr1	stromal_luminal-differentiated	1099.83	6.80167	0.840405	8.88601e-18	1.98949e-16
ENSMUSG00000037926	Ssh2	stromal_luminal-progenitors	3914.46	2.67995	0.320459	1.06617e-17	1.99003e-16
ENSMUSG00000039018	Mtg1	stromal_adipocytes	219.277	-2.26385	0.273304	1.47257e-17	1.99349e-16
ENSMUSG00000043091	Tuba1c	basal_adipocytes	2265.37	2.02574	0.244263	1.78133e-17	1.99672e-16
ENSMUSG00000028007	Snx7	luminal-progenitors_adipocytes	467.679	-1.94261	0.235037	1.68954e-17	1.99788e-16
ENSMUSG00000022306	Zfpm2	luminal-differentiated_basal	375.259	-7.01668	0.84499	7.26783e-18	2.00133e-16
ENSMUSG00000040694	Apobec2	stromal_luminal-differentiated	29.8366	13.0289	1.55691	8.95002e-18	2.00207e-16
ENSMUSG00000032387	Rbpms2	stromal_luminal-progenitors	249.766	6.71687	0.806168	1.07959e-17	2.01358e-16
ENSMUSG00000111664	Gm48865	luminal-progenitors_adipocytes	6.80456	9.83863	1.20008	1.70851e-17	2.01938e-16
ENSMUSG00000051262	Nat8f3	luminal-progenitors_luminal-differentiated	32.2448	9.90419	1.15275	2.71505e-18	2.01998e-16
ENSMUSG00000097760	6030442K20Rik	luminal-progenitors_adipocytes	6.98377	11.4967	1.40016	1.71349e-17	2.02434e-16
ENSMUSG00000001555	Fkbp10	luminal-differentiated_adipocytes	621.793	4.98348	0.616723	1.57319e-17	2.02687e-16
ENSMUSG00000004885	Crabp2	stromal_luminal-progenitors	220.381	-5.53575	0.661151	1.08816e-17	2.02806e-16
ENSMUSG00000043122	A530016L24Rik	luminal-progenitors_endothelial	1989.63	-6.08623	0.724804	9.43337e-18	2.02955e-16
ENSMUSG00000027102	Hoxd8	stromal_basal	974.947	5.64464	0.687444	6.53709e-18	2.02957e-16
ENSMUSG00000027674	Pex5l	luminal-progenitors_luminal-differentiated	51.7568	9.39503	1.09222	2.73663e-18	2.02975e-16
ENSMUSG00000005882	Uqcc1	endothelial_adipocytes	588.653	-2.07945	0.251113	1.43654e-17	2.03282e-16
ENSMUSG00000005413	Hmox1	stromal_adipocytes	1625.04	-2.64294	0.318659	1.50424e-17	2.03529e-16
ENSMUSG00000030041	M1ap	stromal_adipocytes	10.4065	10.9273	1.31022	1.50554e-17	2.03598e-16
ENSMUSG00000024211	Grm8	stromal_luminal-progenitors	8.92528	11.6922	1.44574	1.09345e-17	2.03639e-16
ENSMUSG00000020889	Nr1d1	luminal-progenitors_adipocytes	2803.08	-3.03525	0.368923	1.72453e-17	2.03644e-16
ENSMUSG00000026032	Ndufb3	luminal-differentiated_adipocytes	311.23	-2.23529	0.270928	1.58149e-17	2.03653e-16
ENSMUSG00000042428	Mgat3	luminal-progenitors_basal	175.767	-4.86263	0.582336	4.98134e-18	2.04227e-16
ENSMUSG00000036452	Arhgap26	stromal_endothelial	1249.5	-3.07231	0.362628	4.36187e-18	2.04527e-16
ENSMUSG00000047414	Flrt2	endothelial_adipocytes	993.685	5.86053	0.738455	1.44858e-17	2.04873e-16
ENSMUSG00000017002	Slpi	luminal-progenitors_basal	249.864	-6.74796	0.802105	5.00909e-18	2.05022e-16
ENSMUSG00000085998	AW822252	stromal_adipocytes	13.4672	11.7826	1.40965	1.5172e-17	2.05067e-16
ENSMUSG00000038721	Hoxb7	stromal_luminal-progenitors	119.478	6.967	0.837803	1.10227e-17	2.0513e-16
ENSMUSG00000001576	Ergic1	stromal_endothelial	2170.46	1.70461	0.203949	4.39166e-18	2.0554e-16
ENSMUSG00000081189	Hspd1-ps4	luminal-differentiated_adipocytes	179.457	-9.0504	1.08624	1.59816e-17	2.05697e-16
ENSMUSG00000036381	P2ry14	luminal-differentiated_endothelial	77.941	9.51195	1.13464	1.0329e-17	2.05809e-16
ENSMUSG00000028557	Rnf11	stromal_adipocytes	1759.01	-1.5929	0.191715	1.52822e-17	2.06447e-16
ENSMUSG00000045790	Ccdc149	endothelial_basal	227.272	3.57405	0.427568	7.08833e-18	2.06472e-16
ENSMUSG00000024778	Fas	luminal-progenitors_adipocytes	420.905	-3.60538	0.439151	1.75691e-17	2.07372e-16
ENSMUSG00000068748	Ptprz1	luminal-progenitors_endothelial	176.778	6.91347	0.826327	9.65843e-18	2.07619e-16
ENSMUSG00000024899	Papss2	basal_adipocytes	542.534	-3.76209	0.457808	1.85334e-17	2.07654e-16
ENSMUSG00000010797	Wnt2	luminal-differentiated_endothelial	174.109	-9.74013	1.16147	1.04539e-17	2.08133e-16
ENSMUSG00000024736	Tmem132a	stromal_basal	1039.15	-2.57277	0.306153	6.71453e-18	2.08209e-16
ENSMUSG00000043631	Ecm2	endothelial_basal	769.639	4.56526	0.549911	7.17074e-18	2.0862e-16
ENSMUSG00000066800	Rnasel	stromal_basal	552.656	2.99535	0.356441	6.74111e-18	2.08775e-16
ENSMUSG00000038732	Mboat1	luminal-differentiated_endothelial	258.079	4.61865	0.558675	1.04947e-17	2.08779e-16
ENSMUSG00000049922	Slc35c1	luminal-progenitors_adipocytes	344.988	3.0055	0.36546	1.77428e-17	2.09326e-16
ENSMUSG00000068220	Lgals1	luminal-progenitors_endothelial	2549.29	-3.46888	0.416128	9.80801e-18	2.10654e-16
ENSMUSG00000007877	Tcap	luminal-differentiated_adipocytes	22.8816	12.4075	1.4866	1.63977e-17	2.10947e-16
ENSMUSG00000053399	Adamts18	luminal-progenitors_endothelial	481.399	-7.624	0.914645	9.83095e-18	2.10966e-16
ENSMUSG00000032327	Stra6	luminal-progenitors_luminal-differentiated	89.7618	9.2559	1.07637	2.85773e-18	2.11305e-16
ENSMUSG00000084128	Esrp2	stromal_luminal-differentiated	433.97	-6.1618	0.762018	9.45655e-18	2.11353e-16
ENSMUSG00000022263	Trio	stromal_luminal-progenitors	6346.9	2.49969	0.299273	1.13805e-17	2.11631e-16
ENSMUSG00000020758	Itgb4	stromal_luminal-progenitors	2184.39	-4.65294	0.556015	1.14054e-17	2.11939e-16
ENSMUSG00000033436	Armcx2	endothelial_adipocytes	544.494	3.59423	0.43162	1.5058e-17	2.12848e-16
ENSMUSG00000048707	Tprn	luminal-progenitors_adipocytes	259.979	3.04361	0.370193	1.80702e-17	2.13091e-16
ENSMUSG00000018486	Wnt9b	endothelial_basal	9.79273	12.0531	1.46155	7.34065e-18	2.13305e-16
ENSMUSG00000030200	Bcl2l14	stromal_luminal-differentiated	103.173	-7.50522	0.922317	9.56592e-18	2.13611e-16
ENSMUSG00000036299	BC031181	stromal_adipocytes	592.294	-1.77046	0.213753	1.58644e-17	2.14199e-16
ENSMUSG00000029994	Anxa4	stromal_adipocytes	1383.26	1.35059	0.161743	1.58803e-17	2.14301e-16
ENSMUSG00000018263	Tbx5	luminal-differentiated_adipocytes	130.238	-9.15128	1.09849	1.67081e-17	2.14831e-16
ENSMUSG00000117808	Gm50338	endothelial_basal	8.20019	10.8955	1.31211	7.41433e-18	2.15186e-16
ENSMUSG00000031540	Kat6a	luminal-progenitors_adipocytes	5155.47	1.2458	0.148329	1.82588e-17	2.15216e-16
ENSMUSG00000003072	Atp5d	basal_adipocytes	2126	-1.52806	0.182646	1.92353e-17	2.15424e-16
ENSMUSG00000092060	Bend4	stromal_endothelial	239.431	-4.05093	0.487687	4.61553e-18	2.15615e-16
ENSMUSG00000024924	Vldlr	stromal_luminal-differentiated	1075.31	4.30369	0.516673	9.6866e-18	2.1593e-16
ENSMUSG00000033182	Kbtbd12	stromal_luminal-progenitors	20.9482	10.4268	1.28543	1.16423e-17	2.16179e-16
ENSMUSG00000002897	Il17ra	endothelial_adipocytes	1391.88	-2.84016	0.340314	1.53108e-17	2.16303e-16
ENSMUSG00000036862	Dchs1	basal_adipocytes	1322.94	5.01087	0.617228	1.93232e-17	2.16313e-16
ENSMUSG00000063506	Arhgap22	stromal_adipocytes	234.277	6.22442	0.782625	1.60405e-17	2.16348e-16
ENSMUSG00000064442	Gm26225	endothelial_adipocytes	168.121	-3.49808	0.419721	1.53235e-17	2.16362e-16
ENSMUSG00000033732	Sf3b3	stromal_adipocytes	2569.52	1.17571	0.140158	1.60577e-17	2.16466e-16
ENSMUSG00000026470	Stx6	luminal-differentiated_adipocytes	1304.37	-1.33862	0.160218	1.68536e-17	2.16593e-16
ENSMUSG00000018166	Erbb3	stromal_adipocytes	2521.24	4.79838	0.593507	1.60773e-17	2.16617e-16
ENSMUSG00000030796	Tead2	basal_adipocytes	600.649	3.81858	0.46508	1.93621e-17	2.16654e-16
ENSMUSG00000041479	Syt15	stromal_endothelial	331.689	-6.32563	0.772628	4.65536e-18	2.17071e-16
ENSMUSG00000029634	Rnf6	luminal-differentiated_adipocytes	1313.02	1.45965	0.175259	1.69012e-17	2.17096e-16
ENSMUSG00000029321	Slc10a6	luminal-differentiated_endothelial	421.932	-5.093	0.618995	1.09241e-17	2.17142e-16
ENSMUSG00000024669	Cd5	luminal-differentiated_endothelial	23.9578	-11.8852	1.421	1.09324e-17	2.17142e-16
ENSMUSG00000028364	Tnc	luminal-progenitors_basal	1150.35	-4.60808	0.552179	5.31472e-18	2.1717e-16
ENSMUSG00000028172	Tacr3	luminal-progenitors_luminal-differentiated	8.77895	11.9547	1.40329	2.94973e-18	2.17439e-16
ENSMUSG00000027452	Acss1	luminal-progenitors_luminal-differentiated	680.537	3.74587	0.456229	2.96292e-18	2.17743e-16
ENSMUSG00000039470	Zdhhc2	stromal_adipocytes	161.853	-4.08978	0.498845	1.61781e-17	2.17859e-16
ENSMUSG00000041707	Tmem273	stromal_adipocytes	71.1204	10.9747	1.31705	1.62014e-17	2.18059e-16
ENSMUSG00000059994	Fcrl1	luminal-differentiated_basal	41.4201	10.7573	1.28057	7.94456e-18	2.18528e-16
ENSMUSG00000003420	Fcgrt	stromal_basal	2494.71	3.13222	0.373107	7.07299e-18	2.18783e-16
ENSMUSG00000079105	C7	stromal_basal	177.827	10.2991	1.23191	7.11389e-18	2.19777e-16
ENSMUSG00000052629	Gm9885	luminal-differentiated_basal	16.8945	-9.17512	1.09205	8.00995e-18	2.20085e-16
ENSMUSG00000043468	Adam30	stromal_luminal-differentiated	7.0542	11.9949	1.43139	9.89689e-18	2.20425e-16
ENSMUSG00000018341	Il12rb2	stromal_luminal-differentiated	42.894	11.327	1.35077	9.93471e-18	2.21075e-16
ENSMUSG00000025927	Tfap2b	stromal_luminal-progenitors	970.64	-5.79259	0.693242	1.20152e-17	2.22939e-16
ENSMUSG00000008090	Fgfrl1	stromal_adipocytes	914.38	-3.17135	0.382874	1.6585e-17	2.23105e-16
ENSMUSG00000027679	Dnajc19	stromal_adipocytes	642.51	-2.98188	0.359873	1.66958e-17	2.24478e-16
ENSMUSG00000056648	Hoxb8	luminal-differentiated_adipocytes	66.1325	-8.55274	1.03103	1.74862e-17	2.24498e-16
ENSMUSG00000018677	Slc25a39	luminal-differentiated_basal	2014.56	1.86358	0.226585	8.19966e-18	2.25051e-16
ENSMUSG00000049299	Trappc1	basal_adipocytes	205.475	-2.09474	0.253328	2.01454e-17	2.2532e-16
ENSMUSG00000046694	Tent5b	basal_adipocytes	206.546	5.5053	0.681996	2.02175e-17	2.26028e-16
ENSMUSG00000073889	Il11ra1	stromal_luminal-differentiated	1477.42	2.71095	0.321753	1.01873e-17	2.265e-16
ENSMUSG00000037458	Azin1	luminal-progenitors_endothelial	2030.29	-2.19538	0.264563	1.06898e-17	2.29201e-16
ENSMUSG00000061171	Slc38a11	luminal-progenitors_luminal-differentiated	28.5906	-11.4247	1.33927	3.13777e-18	2.29889e-16
ENSMUSG00000030996	Art1	stromal_adipocytes	4.76358	19.2872	2.35706	1.71494e-17	2.30455e-16
ENSMUSG00000020038	Cry1	luminal-progenitors_adipocytes	378.579	2.5307	0.308347	1.95827e-17	2.30714e-16
ENSMUSG00000046718	Bst2	luminal-progenitors_basal	385.481	3.00401	0.35716	5.6658e-18	2.31131e-16
ENSMUSG00000061859	Patj	endothelial_basal	1546.13	-3.53421	0.423298	7.97687e-18	2.31233e-16
ENSMUSG00000032350	Gclc	luminal-progenitors_luminal-differentiated	1250.69	-2.11779	0.247375	3.17031e-18	2.31568e-16
ENSMUSG00000078497	Zfp978	endothelial_adipocytes	8.475	11.9571	1.43861	1.64365e-17	2.31949e-16
ENSMUSG00000030020	Prickle2	stromal_adipocytes	720.068	3.34709	0.404721	1.72783e-17	2.32065e-16
ENSMUSG00000031853	Map3k21	luminal-progenitors_endothelial	177.475	5.49443	0.654801	1.08348e-17	2.3211e-16
ENSMUSG00000026618	Iars2	stromal_adipocytes	1389.81	-1.29011	0.154437	1.72979e-17	2.32207e-16
ENSMUSG00000006784	Ttc25	basal_adipocytes	226.904	-5.64614	0.700488	2.0789e-17	2.32316e-16
ENSMUSG00000039004	Bmp6	stromal_luminal-progenitors	612.03	5.90245	0.707083	1.25534e-17	2.32753e-16
ENSMUSG00000078737	Gm2128	stromal_luminal-progenitors	5.80604	-18.2646	2.23669	1.25911e-17	2.3328e-16
ENSMUSG00000033149	Phldb2	endothelial_adipocytes	919.651	4.12996	0.501261	1.65794e-17	2.33837e-16
ENSMUSG00000104266	Gm37748	stromal_adipocytes	8.26654	9.87746	1.19484	1.74448e-17	2.34057e-16
ENSMUSG00000109555	Gm44891	luminal-progenitors_adipocytes	51.2701	-7.93521	0.970356	1.99221e-17	2.34604e-16
ENSMUSG00000045573	Penk	stromal_luminal-differentiated	953.827	6.82763	0.845695	1.05697e-17	2.34798e-16
ENSMUSG00000021460	Auh	luminal-differentiated_adipocytes	883.977	-1.41768	0.17023	1.82978e-17	2.348e-16
ENSMUSG00000020393	Kremen1	stromal_luminal-progenitors	1200.87	1.91864	0.232444	1.26839e-17	2.34824e-16
ENSMUSG00000022283	Pabpc1	basal_adipocytes	20547	1.2902	0.153696	2.10245e-17	2.34845e-16
ENSMUSG00000029455	Aldh2	stromal_luminal-differentiated	7276.46	1.90008	0.228197	1.06209e-17	2.3573e-16
ENSMUSG00000030890	Ilk	luminal-differentiated_basal	1816.68	-1.61486	0.196914	8.59905e-18	2.35755e-16
ENSMUSG00000092528	Nlrp1c-ps	stromal_adipocytes	89.5159	10.0874	1.2183	1.76115e-17	2.3617e-16
ENSMUSG00000032349	Elovl5	luminal-progenitors_endothelial	3643.64	-1.77778	0.215386	1.10966e-17	2.37516e-16
ENSMUSG00000030653	Gm45837	luminal-progenitors_adipocytes	1314.06	11.4867	1.40235	2.02031e-17	2.37804e-16
ENSMUSG00000096632	Igkv9-124	luminal-differentiated_adipocytes	169.056	15.7312	1.91191	1.8558e-17	2.3802e-16
ENSMUSG00000044285	Ubb-ps	luminal-differentiated_adipocytes	10865.8	-2.36385	0.287214	1.86061e-17	2.38518e-16
ENSMUSG00000050394	Armcx6	luminal-progenitors_adipocytes	66.2446	6.39749	0.78325	2.0311e-17	2.38965e-16
ENSMUSG00000041598	Cdc42ep4	endothelial_adipocytes	1790.14	2.28889	0.276476	1.69679e-17	2.39184e-16
ENSMUSG00000041828	Abca8a	stromal_luminal-differentiated	2493.75	6.45426	0.800508	1.08194e-17	2.39928e-16
ENSMUSG00000104709	Gm42484	luminal-progenitors_endothelial	8.31434	-11.878	1.44894	1.12357e-17	2.4029e-16
ENSMUSG00000028849	Map7d1	luminal-differentiated_basal	5174.98	-1.34847	0.163523	8.77704e-18	2.40372e-16
ENSMUSG00000053199	Arhgap20	luminal-progenitors_adipocytes	581.833	-5.60017	0.687142	2.04461e-17	2.40444e-16
ENSMUSG00000037795	N4bp2	basal_adipocytes	770.535	2.91308	0.355061	2.15423e-17	2.40524e-16
ENSMUSG00000029206	Nsun7	luminal-progenitors_adipocytes	13.4362	8.83328	1.08083	2.04742e-17	2.40663e-16
ENSMUSG00000040584	Abcb1a	stromal_luminal-progenitors	851.614	5.66385	0.678359	1.30112e-17	2.40708e-16
ENSMUSG00000028172	Tacr3	luminal-progenitors_adipocytes	8.77895	12.334	1.50578	2.05513e-17	2.41459e-16
ENSMUSG00000029063	Nadk	stromal_adipocytes	2988.81	-1.19817	0.143154	1.80157e-17	2.41464e-16
ENSMUSG00000102418	Sh2d1b1	luminal-differentiated_adipocytes	143.8	10.1048	1.21141	1.88719e-17	2.41804e-16
ENSMUSG00000049866	Arl4c	endothelial_basal	1026.8	-3.99207	0.480792	8.3924e-18	2.42985e-16
ENSMUSG00000025283	Sat1	luminal-differentiated_adipocytes	4965.83	-2.26006	0.274672	1.89931e-17	2.43236e-16
ENSMUSG00000064356	mt-Atp8	basal_adipocytes	51461.5	-3.67725	0.448439	2.17998e-17	2.43293e-16
ENSMUSG00000013275	Slc41a1	luminal-progenitors_adipocytes	1833.97	2.36039	0.287757	2.07477e-17	2.43654e-16
ENSMUSG00000052821	Cysltr1	luminal-progenitors_endothelial	212.072	-7.63231	0.917622	1.14086e-17	2.4378e-16
ENSMUSG00000051615	Rap2a	basal_adipocytes	811.167	2.76039	0.336416	2.18889e-17	2.44181e-16
ENSMUSG00000062794	Zfp599	luminal-progenitors_adipocytes	79.4714	6.70154	0.820342	2.08242e-17	2.44441e-16
ENSMUSG00000035877	Zhx3	stromal_luminal-progenitors	1752.92	2.81151	0.337262	1.32398e-17	2.44755e-16
ENSMUSG00000048572	Tmem252	endothelial_basal	1043.2	5.79635	0.696533	8.48302e-18	2.45313e-16
ENSMUSG00000029075	Tnfrsf4	stromal_adipocytes	10.3913	10.4809	1.26314	1.83241e-17	2.45468e-16
ENSMUSG00000024176	Sox8	luminal-differentiated_basal	167.513	-6.70363	0.811842	8.97804e-18	2.45609e-16
ENSMUSG00000003418	St8sia6	luminal-differentiated_endothelial	291.589	-6.61158	0.805108	1.23795e-17	2.45689e-16
ENSMUSG00000031239	Itm2a	luminal-differentiated_endothelial	613.343	-5.65577	0.690319	1.23965e-17	2.45832e-16
ENSMUSG00000075122	Cd80	luminal-progenitors_luminal-differentiated	62.8198	-10.2851	1.20198	3.37928e-18	2.46083e-16
ENSMUSG00000032301	Psma4	endothelial_adipocytes	1990.6	-1.7996	0.217859	1.75414e-17	2.47133e-16
ENSMUSG00000036199	Ndufa13	stromal_adipocytes	2024.4	-2.60389	0.314925	1.8458e-17	2.47133e-16
ENSMUSG00000024990	Rbp4	stromal_basal	1042.99	7.83888	0.954774	8.03477e-18	2.47922e-16
ENSMUSG00000024798	Htr7	luminal-differentiated_endothelial	13.4329	-12.2026	1.46338	1.25569e-17	2.48817e-16
ENSMUSG00000039167	Adgrl4	luminal-differentiated_adipocytes	2127.41	-5.84318	0.726117	1.94896e-17	2.49469e-16
ENSMUSG00000050567	Maml1	endothelial_adipocytes	1239.36	1.98891	0.241001	1.77371e-17	2.49753e-16
ENSMUSG00000064267	Hvcn1	luminal-progenitors_adipocytes	572.81	-5.57264	0.684233	2.13039e-17	2.49958e-16
ENSMUSG00000096464	Ighv2-2	endothelial_adipocytes	535.01	14.3039	1.73393	1.78176e-17	2.50749e-16
ENSMUSG00000061731	Ext1	luminal-differentiated_basal	2833.69	-2.40322	0.28906	9.18296e-18	2.50941e-16
ENSMUSG00000036172	Cd200r3	luminal-differentiated_endothelial	21.564	11.5897	1.38746	1.26977e-17	2.51409e-16
ENSMUSG00000032702	Kank1	luminal-differentiated_adipocytes	2142.98	-2.71458	0.329912	1.9661e-17	2.51537e-16
ENSMUSG00000028262	Clca3a2	endothelial_basal	3321.24	-5.68142	0.68344	8.71093e-18	2.51601e-16
ENSMUSG00000035247	Hectd1	luminal-differentiated_adipocytes	5594.95	1.30474	0.156368	1.9701e-17	2.51923e-16
ENSMUSG00000027204	Fbn1	luminal-progenitors_basal	25171.3	-5.63675	0.67592	6.19326e-18	2.52229e-16
ENSMUSG00000053626	Tll1	luminal-differentiated_basal	479.313	-7.61529	0.915718	9.24621e-18	2.52394e-16
ENSMUSG00000060044	Tmem26	stromal_basal	137.419	8.10304	0.985017	8.25173e-18	2.54303e-16
ENSMUSG00000066721	Zfp575	endothelial_basal	25.5731	-10.4905	1.26362	8.81692e-18	2.54357e-16
ENSMUSG00000018752	Tnfsfm13	stromal_adipocytes	153.738	4.33314	0.532281	1.90675e-17	2.55159e-16
ENSMUSG00000071311	Gpr31b	luminal-differentiated_basal	152.085	11.5001	1.37513	9.35997e-18	2.55222e-16
ENSMUSG00000110195	Pde2a	luminal-progenitors_endothelial	1405.5	-4.99347	0.596039	1.19862e-17	2.55902e-16
ENSMUSG00000115149	9330188P03Rik	luminal-progenitors_adipocytes	248.155	8.88378	1.08807	2.18733e-17	2.5652e-16
ENSMUSG00000046541	Zfp526	luminal-progenitors_adipocytes	307.3	2.34501	0.286094	2.19203e-17	2.56954e-16
ENSMUSG00000005360	Slc1a3	luminal-progenitors_basal	1348.66	-5.27441	0.633482	6.33506e-18	2.57577e-16
ENSMUSG00000085168	Gm16252	stromal_endothelial	3.35179	-17.1625	2.09052	5.54527e-18	2.58087e-16
ENSMUSG00000033730	Egr3	stromal_luminal-differentiated	1421.29	4.48833	0.542115	1.16589e-17	2.58322e-16
ENSMUSG00000021178	Psmc1	basal_adipocytes	2013.33	-2.38119	0.289697	2.31943e-17	2.58631e-16
ENSMUSG00000024529	Lox	luminal-progenitors_endothelial	1277.28	-5.33563	0.636846	1.21459e-17	2.59091e-16
ENSMUSG00000087150	BC064078	luminal-differentiated_adipocytes	79.8135	7.47657	0.912783	2.03045e-17	2.59511e-16
ENSMUSG00000079057	Cyp4v3	basal_adipocytes	585.697	-2.2093	0.268228	2.33491e-17	2.60244e-16
ENSMUSG00000054509	Parp4	luminal-progenitors_adipocytes	1900.21	1.38313	0.165696	2.22471e-17	2.60666e-16
ENSMUSG00000002033	Cd3g	stromal_adipocytes	231.845	10.8701	1.30857	1.95021e-17	2.6084e-16
ENSMUSG00000072568	Lratd2	stromal_basal	1140.74	-2.94935	0.352067	8.4782e-18	2.60962e-16
ENSMUSG00000095700	Ighv10-3	stromal_luminal-progenitors	62.4301	17.6088	2.1619	1.41285e-17	2.60993e-16
ENSMUSG00000074604	Mgst2	stromal_adipocytes	98.0769	-9.14733	1.11681	1.9531e-17	2.61089e-16
ENSMUSG00000047407	Tgif1	stromal_luminal-progenitors	1568.76	-2.79433	0.335525	1.41931e-17	2.61993e-16
ENSMUSG00000037362	Ccn3	luminal-differentiated_basal	120.018	-8.12136	0.973635	9.6486e-18	2.62806e-16
ENSMUSG00000027288	Zfp106	endothelial_adipocytes	5584.19	-1.84734	0.223952	1.87882e-17	2.64263e-16
ENSMUSG00000036461	Elf1	stromal_adipocytes	2709.98	1.71064	0.207039	1.97868e-17	2.64371e-16
ENSMUSG00000024697	Gna14	stromal_adipocytes	142.776	6.41679	0.809321	1.98368e-17	2.64901e-16
ENSMUSG00000048450	Msx1	stromal_adipocytes	226.482	4.68438	0.579919	1.98601e-17	2.65074e-16
ENSMUSG00000015437	Gzmb	luminal-progenitors_basal	834.804	10.7955	1.28741	6.5515e-18	2.65937e-16
ENSMUSG00000086584	Gm12002	luminal-differentiated_endothelial	248.976	-8.72957	1.04848	1.34421e-17	2.65938e-16
ENSMUSG00000071708	Sms	endothelial_adipocytes	255.676	4.00149	0.485341	1.90041e-17	2.67152e-16
ENSMUSG00000000184	Ccnd2	luminal-differentiated_endothelial	3364.75	-3.95385	0.47619	1.35603e-17	2.68065e-16
ENSMUSG00000039515	Ptpa	luminal-progenitors_adipocytes	1663.89	-1.42599	0.171091	2.29008e-17	2.68202e-16
ENSMUSG00000102151	Gm37472	luminal-differentiated_basal	385.025	3.69389	0.444257	9.91199e-18	2.69688e-16
ENSMUSG00000015568	Lpl	stromal_luminal-differentiated	22217.5	3.38956	0.403473	1.21868e-17	2.69783e-16
ENSMUSG00000015702	Anxa9	luminal-progenitors_basal	49.586	5.85071	0.701626	6.67536e-18	2.70517e-16
ENSMUSG00000107198	Gm19619	stromal_luminal-progenitors	7.36988	-20.4414	2.51079	1.46658e-17	2.70519e-16
ENSMUSG00000073968	Trim68	basal_adipocytes	275.414	-2.21606	0.269234	2.43202e-17	2.7095e-16
ENSMUSG00000024548	Setbp1	stromal_adipocytes	1433.49	2.18457	0.26503	2.03172e-17	2.71033e-16
ENSMUSG00000024084	Qpct	stromal_luminal-progenitors	467.097	6.11399	0.734704	1.47294e-17	2.71492e-16
ENSMUSG00000113665	Gm47603	luminal-differentiated_endothelial	5.04542	-12.4592	1.49753	1.37549e-17	2.71641e-16
ENSMUSG00000042106	Inka1	luminal-differentiated_endothelial	271.451	-4.78438	0.581965	1.37629e-17	2.71641e-16
ENSMUSG00000000544	Gpa33	endothelial_basal	7.17974	-12.9357	1.58336	9.43776e-18	2.71941e-16
ENSMUSG00000022892	App	stromal_adipocytes	20575.6	1.62287	0.196244	2.04501e-17	2.72665e-16
ENSMUSG00000021290	Atp5mpl	endothelial_adipocytes	2362.16	-2.90853	0.349549	1.94125e-17	2.72744e-16
ENSMUSG00000001473	Tubb6	luminal-differentiated_endothelial	1457.69	-2.48907	0.297485	1.3859e-17	2.73323e-16
ENSMUSG00000001911	Nfix	stromal_endothelial	10336.3	2.2661	0.267241	5.89629e-18	2.73916e-16
ENSMUSG00000023169	Slc38a1	luminal-progenitors_adipocytes	1123.26	4.64662	0.571662	2.34032e-17	2.73961e-16
ENSMUSG00000004296	Il12b	basal_adipocytes	141.272	13.4463	1.64488	2.46161e-17	2.74127e-16
ENSMUSG00000051504	Siglech	stromal_adipocytes	103.967	10.3811	1.25403	2.05898e-17	2.74384e-16
ENSMUSG00000041729	Coro2b	luminal-progenitors_endothelial	1194.3	-4.5617	0.545735	1.2895e-17	2.74838e-16
ENSMUSG00000102153	Gm37474	endothelial_adipocytes	210.426	7.89686	0.982556	1.95814e-17	2.74966e-16
ENSMUSG00000044707	Ccnjl	luminal-progenitors_luminal-differentiated	105.012	8.98518	1.04841	3.79152e-18	2.75269e-16
ENSMUSG00000096606	Tpbgl	stromal_luminal-progenitors	219.049	4.57385	0.548745	1.49654e-17	2.75641e-16
ENSMUSG00000026785	Pkn3	luminal-progenitors_endothelial	478.432	-4.77932	0.571393	1.29809e-17	2.76434e-16
ENSMUSG00000026971	Itgb6	luminal-progenitors_adipocytes	102.031	8.33754	1.02229	2.36479e-17	2.76699e-16
ENSMUSG00000050052	Tdrp	stromal_adipocytes	526.897	-4.18261	0.512954	2.08179e-17	2.7728e-16
ENSMUSG00000044340	Phlpp1	endothelial_adipocytes	1396.65	2.08668	0.25314	1.97789e-17	2.77587e-16
ENSMUSG00000075555	Gm10863	luminal-progenitors_adipocytes	81.842	7.54849	0.925397	2.37575e-17	2.77854e-16
ENSMUSG00000086711	Gm15482	endothelial_adipocytes	8.1941	17.0628	2.09416	1.98226e-17	2.77977e-16
ENSMUSG00000038623	Tm6sf1	endothelial_adipocytes	749.225	5.70209	0.720436	1.98284e-17	2.77977e-16
ENSMUSG00000020362	Cnot6	basal_adipocytes	1454.87	2.40619	0.293177	2.52397e-17	2.80949e-16
ENSMUSG00000024386	Proc	luminal-differentiated_endothelial	30.4178	14.7491	1.79493	1.42609e-17	2.81028e-16
ENSMUSG00000057457	Phex	stromal_luminal-progenitors	15.5602	13.0434	1.62145	1.53348e-17	2.82236e-16
ENSMUSG00000051980	Casr	luminal-differentiated_endothelial	15.0993	10.7497	1.28716	1.43617e-17	2.82792e-16
ENSMUSG00000027999	Pla2g12a	luminal-progenitors_adipocytes	555.045	-1.95885	0.238311	2.42019e-17	2.82922e-16
ENSMUSG00000046192	Iqub	stromal_luminal-differentiated	4.4548	16.7785	2.04957	1.28014e-17	2.83146e-16
ENSMUSG00000048040	Arxes2	stromal_adipocytes	362.5	-5.72229	0.720965	2.127e-17	2.83154e-16
ENSMUSG00000028654	Mycl	stromal_luminal-progenitors	250.396	-5.09188	0.610887	1.54343e-17	2.83859e-16
ENSMUSG00000045252	Zfp574	basal_adipocytes	624.065	1.88873	0.228343	2.55476e-17	2.84253e-16
ENSMUSG00000024913	Lrp5	stromal_basal	3935.17	-1.80878	0.219655	9.25113e-18	2.84404e-16
ENSMUSG00000029650	Slc46a3	basal_adipocytes	192.557	-3.70818	0.453319	2.5581e-17	2.84501e-16
ENSMUSG00000001827	Folr1	luminal-progenitors_endothelial	895.332	6.28075	0.752157	1.33782e-17	2.84653e-16
ENSMUSG00000004791	Pgf	luminal-differentiated_basal	187.893	-6.25852	0.76206	1.04838e-17	2.84938e-16
ENSMUSG00000030782	Tgfb1i1	luminal-progenitors_endothelial	1241.8	-4.62563	0.55356	1.34223e-17	2.8535e-16
ENSMUSG00000085914	Gm14320	luminal-progenitors_adipocytes	4.71437	15.013	1.8477	2.44441e-17	2.85624e-16
ENSMUSG00000098332	Pigbos1	basal_adipocytes	240.118	-3.21417	0.392809	2.57503e-17	2.86259e-16
ENSMUSG00000032094	Cd3d	luminal-differentiated_endothelial	37.9365	-9.73571	1.16643	1.45539e-17	2.86353e-16
ENSMUSG00000070473	Cldn3	luminal-differentiated_basal	1569.76	5.35307	0.65339	1.05559e-17	2.86585e-16
ENSMUSG00000021023	Prorp	stromal_luminal-progenitors	247.866	-2.31306	0.278586	1.56534e-17	2.87678e-16
ENSMUSG00000024885	Aldh3b1	stromal_basal	174.426	3.65299	0.437757	9.38047e-18	2.88027e-16
ENSMUSG00000042429	Adora1	stromal_luminal-progenitors	555.769	-5.1741	0.620908	1.56887e-17	2.88117e-16
ENSMUSG00000028796	Phc2	luminal-differentiated_adipocytes	1450.01	2.0486	0.249401	2.25794e-17	2.88442e-16
ENSMUSG00000011877	Git1	luminal-differentiated_endothelial	2401.38	-1.78589	0.219286	1.47423e-17	2.89832e-16
ENSMUSG00000026875	Traf1	endothelial_adipocytes	395.651	6.29728	0.800129	2.0713e-17	2.90219e-16
ENSMUSG00000115417	Gm48949	stromal_luminal-differentiated	4.82427	10.9359	1.30958	1.31729e-17	2.9111e-16
ENSMUSG00000103089	Gm38118	basal_adipocytes	9.50385	-12.7152	1.55782	2.62396e-17	2.91572e-16
ENSMUSG00000033066	Gas7	stromal_luminal-differentiated	3802.23	4.81135	0.585915	1.32113e-17	2.91708e-16
ENSMUSG00000025504	Eps8l2	stromal_luminal-differentiated	1040.83	-4.39948	0.531479	1.32603e-17	2.92538e-16
ENSMUSG00000048965	Mrgpre	endothelial_adipocytes	103.358	5.6817	0.71821	2.08908e-17	2.92551e-16
ENSMUSG00000022623	Shank3	luminal-differentiated_adipocytes	4285.75	-5.10372	0.635784	2.29467e-17	2.92988e-16
ENSMUSG00000028793	Rnf19b	basal_adipocytes	2609.83	-2.25294	0.274181	2.63845e-17	2.93055e-16
ENSMUSG00000034235	Usp54	luminal-progenitors_adipocytes	683.132	2.62479	0.320968	2.51274e-17	2.93474e-16
ENSMUSG00000025044	Msr1	luminal-progenitors_adipocytes	136.515	9.1516	1.12315	2.51616e-17	2.93739e-16
ENSMUSG00000034786	Gpsm3	luminal-progenitors_adipocytes	335.299	4.8863	0.602021	2.51772e-17	2.93787e-16
ENSMUSG00000107502	Gm44065	endothelial_adipocytes	10.9279	10.1097	1.22407	2.10418e-17	2.94504e-16
ENSMUSG00000103732	Gm38315	luminal-differentiated_basal	5.63295	12.608	1.51793	1.08681e-17	2.94742e-16
ENSMUSG00000106651	Gm42608	endothelial_basal	6.81547	-12.0627	1.46999	1.02601e-17	2.95283e-16
ENSMUSG00000116184	4632433K11Rik	basal_adipocytes	7.39879	17.9721	2.2092	2.67822e-17	2.97344e-16
ENSMUSG00000024481	Lvrn	luminal-progenitors_adipocytes	216.667	9.79325	1.20173	2.55395e-17	2.97879e-16
ENSMUSG00000093930	Hmgcs1	basal_adipocytes	2539.28	-2.32348	0.283099	2.68809e-17	2.9831e-16
ENSMUSG00000029503	P2rx2	stromal_basal	49.2808	10.088	1.21292	9.74632e-18	2.98895e-16
ENSMUSG00000043122	A530016L24Rik	endothelial_adipocytes	1989.63	-5.37232	0.675377	2.15192e-17	3.01023e-16
ENSMUSG00000095260	Gm25890	stromal_luminal-progenitors	2235.71	-3.55422	0.427881	1.6438e-17	3.01435e-16
ENSMUSG00000094812	Gm22614	stromal_luminal-progenitors	2235.7	-3.55422	0.427881	1.6438e-17	3.01435e-16
ENSMUSG00000019818	Cd164	luminal-progenitors_basal	8817.73	1.99271	0.239075	7.45555e-18	3.01637e-16
ENSMUSG00000030411	Nova2	stromal_endothelial	603.272	-6.06477	0.746516	6.53248e-18	3.02909e-16
ENSMUSG00000107049	Gm43771	stromal_luminal-differentiated	4.69976	17.4118	2.13598	1.37716e-17	3.03556e-16
ENSMUSG00000074884	Serf2	basal_adipocytes	5806.64	-2.78284	0.340292	2.73708e-17	3.03616e-16
ENSMUSG00000042761	Mrap2	luminal-progenitors_adipocytes	76.9312	-10.2122	1.25302	2.60454e-17	3.03642e-16
ENSMUSG00000105528	Gm43519	endothelial_basal	13.6825	-10.1314	1.22125	1.05638e-17	3.03658e-16
ENSMUSG00000034412	Tbc1d10a	stromal_adipocytes	687.143	2.55591	0.310138	2.28337e-17	3.03813e-16
ENSMUSG00000039323	Igfbp2	luminal-progenitors_endothelial	461.397	8.32772	1.00785	1.43036e-17	3.03828e-16
ENSMUSG00000029478	Ncor2	luminal-progenitors_adipocytes	8141.38	1.63588	0.197748	2.60772e-17	3.03874e-16
ENSMUSG00000001741	Il16	stromal_luminal-progenitors	691.667	5.42474	0.651659	1.65846e-17	3.03901e-16
ENSMUSG00000081534	Slc48a1	luminal-progenitors_adipocytes	1354.57	-1.9311	0.235071	2.61082e-17	3.04097e-16
ENSMUSG00000016200	Syt14	stromal_basal	34.7035	10.0218	1.20559	9.93597e-18	3.04339e-16
ENSMUSG00000026335	Pam	stromal_adipocytes	5085.91	2.28975	0.27819	2.29713e-17	3.05406e-16
ENSMUSG00000006717	Acot13	stromal_adipocytes	345.487	-3.18527	0.386401	2.29773e-17	3.05406e-16
ENSMUSG00000019843	Fyn	stromal_luminal-differentiated	2032.49	4.40068	0.532015	1.39335e-17	3.06861e-16
ENSMUSG00000044229	Nxpe4	endothelial_basal	306.561	5.03812	0.609857	1.06931e-17	3.07007e-16
ENSMUSG00000058756	Thra	stromal_basal	2005.62	2.14563	0.258226	1.00556e-17	3.07628e-16
ENSMUSG00000035095	Fam167a	stromal_adipocytes	128.626	7.55919	0.945909	2.31599e-17	3.07673e-16
ENSMUSG00000040254	Sema3d	luminal-differentiated_adipocytes	338.243	-8.32835	1.01053	2.41817e-17	3.08602e-16
ENSMUSG00000032192	Gnb5	luminal-progenitors_adipocytes	441.207	-2.96927	0.363205	2.65185e-17	3.08735e-16
ENSMUSG00000033538	Casp4	luminal-differentiated_basal	463.249	-3.54779	0.426927	1.14102e-17	3.0911e-16
ENSMUSG00000020701	Tmem132e	stromal_luminal-differentiated	18.2221	12.2964	1.47574	1.41069e-17	3.10411e-16
ENSMUSG00000027962	Vcam1	luminal-differentiated_endothelial	1833.75	-5.14917	0.629455	1.58228e-17	3.10831e-16
ENSMUSG00000028392	Bspry	luminal-differentiated_endothelial	590.221	6.28481	0.769298	1.58419e-17	3.10961e-16
ENSMUSG00000028111	Ctsk	stromal_luminal-differentiated	762.176	7.63595	0.942321	1.41452e-17	3.10989e-16
ENSMUSG00000024238	Zeb1	luminal-differentiated_adipocytes	1861.82	-4.08331	0.50255	2.43826e-17	3.11012e-16
ENSMUSG00000018569	Cldn7	luminal-progenitors_basal	537.091	6.547	0.783801	7.70888e-18	3.11373e-16
ENSMUSG00000041187	Prkd2	luminal-differentiated_endothelial	1162.57	-2.36174	0.283588	1.58796e-17	3.11458e-16
ENSMUSG00000032228	Tcf12	luminal-differentiated_adipocytes	2521.96	1.51666	0.18333	2.44955e-17	3.12297e-16
ENSMUSG00000028487	Bnc2	luminal-differentiated_adipocytes	498.071	-5.99536	0.746878	2.45401e-17	3.12709e-16
ENSMUSG00000000631	Myo18a	stromal_luminal-progenitors	6587.75	-2.75894	0.332158	1.71313e-17	3.1369e-16
ENSMUSG00000052957	Gas1	stromal_luminal-differentiated	1379.02	5.30847	0.653534	1.43039e-17	3.14207e-16
ENSMUSG00000027221	Chst1	luminal-progenitors_luminal-differentiated	669.154	3.45497	0.41946	4.34191e-18	3.14279e-16
ENSMUSG00000001552	Jup	stromal_basal	4469.66	-2.51637	0.301345	1.02943e-17	3.14547e-16
ENSMUSG00000086328	2700033N17Rik	stromal_luminal-progenitors	6.97571	12.7025	1.58236	1.72378e-17	3.1541e-16
ENSMUSG00000028681	Ptch2	luminal-progenitors_basal	194.966	-6.86898	0.821143	7.82777e-18	3.15656e-16
ENSMUSG00000032718	Mansc1	endothelial_basal	621.069	3.2512	0.389732	1.10126e-17	3.15803e-16
ENSMUSG00000024817	Uhrf2	basal_adipocytes	1162.95	1.92095	0.232761	2.85933e-17	3.17039e-16
ENSMUSG00000016427	Ndufa1	luminal-differentiated_adipocytes	512.311	-2.42978	0.29648	2.49392e-17	3.17637e-16
ENSMUSG00000054452	Tle5	stromal_basal	4325.69	1.41631	0.173136	1.04162e-17	3.17883e-16
ENSMUSG00000051682	Treml4	luminal-differentiated_adipocytes	114.519	9.69381	1.16795	2.49927e-17	3.1816e-16
ENSMUSG00000034780	B3galt1	luminal-differentiated_basal	73.6995	-8.48052	1.01754	1.17998e-17	3.19321e-16
ENSMUSG00000116594	Gm49601	endothelial_adipocytes	19.3283	10.4904	1.26959	2.28495e-17	3.19457e-16
ENSMUSG00000047242	Taf9b	stromal_luminal-progenitors	260.861	3.06869	0.369724	1.74823e-17	3.19651e-16
ENSMUSG00000039943	Plcb4	luminal-differentiated_basal	1949.76	3.01893	0.362471	1.19026e-17	3.21755e-16
ENSMUSG00000110902	Gm33104	luminal-differentiated_adipocytes	6.79947	14.4111	1.74889	2.53262e-17	3.22246e-16
ENSMUSG00000016756	Cmah	basal_adipocytes	955.655	6.53925	0.817283	2.90976e-17	3.22491e-16
ENSMUSG00000054381	Zfp747	endothelial_adipocytes	221.149	2.99713	0.360978	2.31023e-17	3.22649e-16
ENSMUSG00000046312	Myorg	endothelial_adipocytes	450.78	-3.83319	0.464805	2.31031e-17	3.22649e-16
ENSMUSG00000015653	Steap2	luminal-progenitors_adipocytes	191.698	6.45174	0.793491	2.7744e-17	3.22856e-16
ENSMUSG00000049112	Oxtr	luminal-progenitors_luminal-differentiated	4524.13	4.76011	0.588583	4.47865e-18	3.23202e-16
ENSMUSG00000079499	6530402F18Rik	stromal_luminal-differentiated	154.403	5.16216	0.634068	1.47455e-17	3.2363e-16
ENSMUSG00000062444	Ap3b2	endothelial_adipocytes	17.0498	-11.2758	1.36299	2.32087e-17	3.23948e-16
ENSMUSG00000037169	Mycn	luminal-progenitors_basal	53.5524	-7.09993	0.848171	8.06269e-18	3.24596e-16
ENSMUSG00000000903	Vpreb3	endothelial_adipocytes	24.6597	-12.4592	1.50787	2.3276e-17	3.24711e-16
ENSMUSG00000093930	Hmgcs1	stromal_adipocytes	2539.28	-2.32957	0.283253	2.45273e-17	3.25671e-16
ENSMUSG00000038473	Nos1ap	luminal-differentiated_adipocytes	397.209	3.05304	0.372432	2.56416e-17	3.26096e-16
ENSMUSG00000053399	Adamts18	basal_adipocytes	481.399	7.17299	0.894637	2.94578e-17	3.26342e-16
ENSMUSG00000061762	Tac1	luminal-progenitors_luminal-differentiated	10.8717	11.0549	1.3006	4.53847e-18	3.26539e-16
ENSMUSG00000038831	Ralgps1	luminal-progenitors_basal	202.043	3.42187	0.409563	8.12898e-18	3.26729e-16
ENSMUSG00000022010	Tsc22d1	luminal-differentiated_adipocytes	6497.18	2.50376	0.305617	2.57376e-17	3.27026e-16
ENSMUSG00000060131	Atp8b4	luminal-differentiated_adipocytes	81.2746	9.61428	1.15915	2.57402e-17	3.27026e-16
ENSMUSG00000027463	Slc52a3	luminal-differentiated_adipocytes	133.399	6.65019	0.823354	2.5756e-17	3.27064e-16
ENSMUSG00000015478	Rnf5	endothelial_adipocytes	245.249	-2.61081	0.315474	2.3528e-17	3.28047e-16
ENSMUSG00000026676	Ccdc3	stromal_luminal-differentiated	634.531	5.78734	0.718252	1.49596e-17	3.28049e-16
ENSMUSG00000021200	Asb2	basal_adipocytes	331.753	8.38318	1.03866	2.96518e-17	3.28349e-16
ENSMUSG00000057751	Megf6	basal_adipocytes	204.144	6.29837	0.787565	2.97561e-17	3.29362e-16
ENSMUSG00000039057	Myo16	stromal_luminal-differentiated	11.6502	12.5378	1.50711	1.50811e-17	3.30429e-16
ENSMUSG00000031543	Ank1	stromal_basal	154.399	6.66475	0.821253	1.08606e-17	3.30795e-16
ENSMUSG00000052974	Cyp2f2	stromal_basal	303.274	6.45482	0.795476	1.08693e-17	3.30795e-16
ENSMUSG00000018398	Septin8	stromal_basal	1619.14	3.21085	0.384896	1.08788e-17	3.30795e-16
ENSMUSG00000033400	Agl	luminal-differentiated_basal	1112.73	-2.04068	0.248586	1.22866e-17	3.31777e-16
ENSMUSG00000042312	S100a13	endothelial_basal	1061.39	2.81641	0.336241	1.15909e-17	3.31993e-16
ENSMUSG00000048251	Bcl11b	basal_adipocytes	171.687	7.45763	0.928999	3.00516e-17	3.32489e-16
ENSMUSG00000034762	Glis1	luminal-differentiated_adipocytes	25.8213	10.843	1.30529	2.62401e-17	3.33047e-16
ENSMUSG00000028191	Bcl10	basal_adipocytes	829.166	1.35527	0.162465	3.01194e-17	3.33095e-16
ENSMUSG00000048285	Frmd6	stromal_luminal-differentiated	2646.87	3.65621	0.437609	1.52199e-17	3.33185e-16
ENSMUSG00000022865	Cxadr	basal_adipocytes	1638.8	4.74968	0.587206	3.02857e-17	3.3479e-16
ENSMUSG00000108521	Gm44639	luminal-progenitors_adipocytes	96.196	5.07515	0.626546	2.88162e-17	3.35182e-16
ENSMUSG00000040213	Kyat3	endothelial_adipocytes	156.25	-2.99761	0.361248	2.40579e-17	3.35254e-16
ENSMUSG00000040721	Zfhx2	luminal-progenitors_adipocytes	669.238	2.49969	0.306336	2.9018e-17	3.37375e-16
ENSMUSG00000072825	Cep170b	stromal_basal	2488.09	-3.09149	0.370572	1.11098e-17	3.37409e-16
ENSMUSG00000029282	Amtn	luminal-progenitors_adipocytes	12.8686	21.0365	2.69068	2.90482e-17	3.37573e-16
ENSMUSG00000031672	Got2	basal_adipocytes	1778.89	1.54592	0.186075	3.06541e-17	3.38715e-16
ENSMUSG00000059182	Skap2	endothelial_basal	1150.6	2.22784	0.267433	1.18615e-17	3.39338e-16
ENSMUSG00000029755	Dlx5	luminal-differentiated_basal	19.4075	-10.796	1.29369	1.25814e-17	3.39373e-16
ENSMUSG00000031373	Car5b	luminal-progenitors_basal	2552.87	2.97023	0.355147	8.46417e-18	3.39645e-16
ENSMUSG00000014791	Elmo3	luminal-differentiated_endothelial	286.826	3.645	0.438813	1.7362e-17	3.40269e-16
ENSMUSG00000041836	Ptpre	endothelial_adipocytes	1197.79	3.81023	0.462236	2.44989e-17	3.41213e-16
ENSMUSG00000032652	Crebl2	luminal-differentiated_basal	405.343	2.17807	0.264526	1.26755e-17	3.41545e-16
ENSMUSG00000038070	Cntln	luminal-progenitors_endothelial	590.828	-2.93523	0.355387	1.61069e-17	3.41842e-16
ENSMUSG00000047832	Cdca4	basal_adipocytes	287.909	2.04538	0.248702	3.10298e-17	3.4272e-16
ENSMUSG00000026972	Arrdc1	stromal_luminal-differentiated	372.217	-2.54442	0.304225	1.56727e-17	3.42804e-16
ENSMUSG00000028128	F3	endothelial_adipocytes	1942.06	-3.53928	0.427777	2.46879e-17	3.43659e-16
ENSMUSG00000031283	Chrdl1	stromal_luminal-differentiated	831.474	6.84406	0.852781	1.57506e-17	3.44216e-16
ENSMUSG00000003469	Phyhip	basal_adipocytes	176.598	8.03181	0.997803	3.12259e-17	3.44737e-16
ENSMUSG00000036856	Wnt4	luminal-differentiated_basal	519.901	5.71913	0.700016	1.28171e-17	3.44988e-16
ENSMUSG00000042073	Abhd14b	luminal-progenitors_basal	400.119	2.34409	0.28127	8.61466e-18	3.4512e-16
ENSMUSG00000027859	Ngf	luminal-differentiated_adipocytes	27.7627	9.46346	1.14249	2.72235e-17	3.45357e-16
ENSMUSG00000025352	Gdf11	luminal-progenitors_endothelial	290.348	-4.61638	0.554001	1.6297e-17	3.45585e-16
ENSMUSG00000068289	Cma2	stromal_endothelial	17.3224	12.67	1.51491	7.49797e-18	3.47037e-16
ENSMUSG00000017754	Pltp	luminal-differentiated_basal	1883.11	-4.35962	0.530273	1.29288e-17	3.47622e-16
ENSMUSG00000029446	Psph	luminal-progenitors_adipocytes	241.109	-2.43752	0.298833	2.99422e-17	3.47805e-16
ENSMUSG00000093861	Igkv1-110	luminal-progenitors_endothelial	1282.28	10.9565	1.34075	1.6451e-17	3.48556e-16
ENSMUSG00000079465	Col4a3	luminal-progenitors_endothelial	314.846	-7.83226	0.9476	1.64963e-17	3.49221e-16
ENSMUSG00000029255	Gnrhr	stromal_luminal-progenitors	11.5633	15.0721	1.87105	1.91153e-17	3.49255e-16
ENSMUSG00000039943	Plcb4	luminal-progenitors_adipocytes	1949.76	-2.95149	0.361713	3.00898e-17	3.49361e-16
ENSMUSG00000067847	Romo1	luminal-progenitors_adipocytes	413.595	-2.12789	0.260381	3.01698e-17	3.50131e-16
ENSMUSG00000027075	Slc43a1	luminal-differentiated_adipocytes	333.673	-4.93134	0.615215	2.76221e-17	3.5024e-16
ENSMUSG00000027223	Mapk8ip1	endothelial_adipocytes	553.457	-2.99555	0.361238	2.51797e-17	3.50314e-16
ENSMUSG00000094410	Gm38394	luminal-progenitors_adipocytes	5339.09	2.12912	0.26054	3.02057e-17	3.50388e-16
ENSMUSG00000113630	4930404H11Rik	stromal_adipocytes	4.50159	19.2871	2.37229	2.64622e-17	3.51179e-16
ENSMUSG00000031886	Ces2e	luminal-progenitors_endothelial	33.9454	-9.84629	1.20125	1.66191e-17	3.51524e-16
ENSMUSG00000021226	Acot2	luminal-differentiated_basal	496.567	1.97377	0.241057	1.30924e-17	3.51643e-16
ENSMUSG00000020009	Ifngr1	endothelial_basal	3121.78	2.03036	0.245774	1.23567e-17	3.52794e-16
ENSMUSG00000021676	Iqgap2	endothelial_basal	1326.97	-4.39244	0.533107	1.23612e-17	3.52794e-16
ENSMUSG00000032125	Robo4	luminal-progenitors_adipocytes	1885.94	-7.05369	0.868057	3.04528e-17	3.53095e-16
ENSMUSG00000028264	Spaca1	luminal-progenitors_adipocytes	8.4911	-13.0116	1.59855	3.04827e-17	3.53283e-16
ENSMUSG00000057880	Abat	luminal-progenitors_endothelial	288.563	-4.78601	0.574251	1.67316e-17	3.53605e-16
ENSMUSG00000022351	Sqle	stromal_endothelial	1019.84	2.60856	0.30858	7.65916e-18	3.53845e-16
ENSMUSG00000030435	U2af2	endothelial_adipocytes	2543.18	1.03052	0.123045	2.54559e-17	3.53964e-16
ENSMUSG00000002847	Pla1a	stromal_adipocytes	746.783	7.40451	0.930512	2.67185e-17	3.54397e-16
ENSMUSG00000058881	Zfp516	stromal_adipocytes	1513.38	2.75328	0.334661	2.68866e-17	3.56443e-16
ENSMUSG00000079562	Maea	basal_adipocytes	1614.54	1.59025	0.191734	3.23384e-17	3.56865e-16
ENSMUSG00000037896	Rcor1	luminal-differentiated_adipocytes	1221.15	1.43296	0.173201	2.82005e-17	3.57397e-16
ENSMUSG00000071604	Fam189a2	endothelial_adipocytes	829.739	3.57223	0.432184	2.57221e-17	3.57472e-16
ENSMUSG00000053846	Lipg	stromal_luminal-differentiated	232.617	4.49882	0.546189	1.64144e-17	3.58417e-16
ENSMUSG00000056429	Tgoln1	luminal-progenitors_endothelial	6760.18	-1.0919	0.133025	1.69873e-17	3.58707e-16
ENSMUSG00000026994	Galnt3	luminal-progenitors_endothelial	676.395	5.83904	0.700722	1.70087e-17	3.58855e-16
ENSMUSG00000020090	Npffr1	stromal_luminal-progenitors	4.32505	12.2979	1.53516	1.96786e-17	3.59285e-16
ENSMUSG00000107375	Gm43084	stromal_adipocytes	2.86002	15.5148	1.88288	2.71989e-17	3.60396e-16
ENSMUSG00000036779	Tent4b	basal_adipocytes	1016.57	1.48424	0.17859	3.26892e-17	3.60581e-16
ENSMUSG00000040867	Begain	luminal-differentiated_adipocytes	140.427	-8.80366	1.06705	2.85054e-17	3.61083e-16
ENSMUSG00000090667	Gm765	stromal_luminal-progenitors	10.3806	15.288	1.89763	1.97977e-17	3.61196e-16
ENSMUSG00000033763	Mtss2	luminal-progenitors_adipocytes	1750.99	3.18908	0.391093	3.12627e-17	3.62158e-16
ENSMUSG00000102657	Gm37899	luminal-differentiated_basal	27.4749	-9.78473	1.17237	1.35017e-17	3.62249e-16
ENSMUSG00000043015	Nemp2	endothelial_adipocytes	99.199	3.87416	0.470945	2.60911e-17	3.62403e-16
ENSMUSG00000044026	Slc35g1	luminal-progenitors_endothelial	139.009	3.80392	0.458993	1.72119e-17	3.62839e-16
ENSMUSG00000029868	Trpv6	luminal-progenitors_adipocytes	29.6539	11.1922	1.37572	3.13834e-17	3.63392e-16
ENSMUSG00000042293	Gm5617	stromal_adipocytes	101.383	-3.45085	0.420448	2.74565e-17	3.63621e-16
ENSMUSG00000001829	Clpb	stromal_adipocytes	1019.24	-2.05666	0.250656	2.7481e-17	3.63758e-16
ENSMUSG00000016541	Atxn10	stromal_endothelial	1324.47	1.52829	0.185717	7.89162e-18	3.63914e-16
ENSMUSG00000029287	Tgfbr3	luminal-progenitors_basal	8610.69	-3.23627	0.387584	9.11003e-18	3.64372e-16
ENSMUSG00000017167	Cntnap1	luminal-progenitors_adipocytes	169.826	-3.33699	0.409448	3.15195e-17	3.64803e-16
ENSMUSG00000034308	Sdr42e1	luminal-progenitors_endothelial	116.777	4.16457	0.501374	1.73732e-17	3.65931e-16
ENSMUSG00000034731	Dgkh	endothelial_adipocytes	878.337	3.8054	0.462112	2.63797e-17	3.66213e-16
ENSMUSG00000031230	Fgf16	stromal_endothelial	16.6762	12.6393	1.51236	7.97723e-18	3.67187e-16
ENSMUSG00000055567	Unc80	luminal-differentiated_adipocytes	45.3379	-10.9987	1.32599	2.90233e-17	3.67461e-16
ENSMUSG00000023132	Gzma	luminal-progenitors_luminal-differentiated	748.727	10.8181	1.27378	5.13233e-18	3.68164e-16
ENSMUSG00000046080	Clec9a	luminal-differentiated_basal	45.7616	10.945	1.31368	1.37405e-17	3.68264e-16
ENSMUSG00000072825	Cep170b	luminal-differentiated_adipocytes	2488.09	3.05248	0.373079	2.92036e-17	3.69561e-16
ENSMUSG00000045934	Mtmr11	endothelial_adipocytes	228.066	4.84184	0.602623	2.68489e-17	3.72525e-16
ENSMUSG00000066607	Insyn1	stromal_luminal-progenitors	156.265	5.77421	0.696278	2.04547e-17	3.72911e-16
ENSMUSG00000049739	Zfp646	luminal-progenitors_adipocytes	1388.81	1.69289	0.205577	3.22538e-17	3.73133e-16
ENSMUSG00000078920	Ifi47	stromal_basal	293.176	2.84737	0.341642	1.23034e-17	3.73207e-16
ENSMUSG00000042377	Fam83g	stromal_luminal-progenitors	221.243	-4.50099	0.542528	2.05399e-17	3.74193e-16
ENSMUSG00000031962	Cdh15	luminal-differentiated_endothelial	32.3242	10.4952	1.26165	1.9131e-17	3.74645e-16
ENSMUSG00000079481	Nhsl2	stromal_luminal-progenitors	1371.16	3.43701	0.415147	2.05799e-17	3.74651e-16
ENSMUSG00000021127	Zfp36l1	basal_adipocytes	14176.7	1.78864	0.2167	3.39847e-17	3.74709e-16
ENSMUSG00000040340	Tex45	luminal-differentiated_adipocytes	2.78737	15.4815	1.89232	2.9737e-17	3.76125e-16
ENSMUSG00000075284	Wipf1	basal_adipocytes	2255.22	3.47115	0.426005	3.41967e-17	3.76884e-16
ENSMUSG00000105363	Igkv11-114	luminal-progenitors_endothelial	50.124	16.946	2.13736	1.79132e-17	3.76988e-16
ENSMUSG00000029999	Tgfa	endothelial_adipocytes	148.948	7.62237	0.958272	2.73478e-17	3.79241e-16
ENSMUSG00000046844	Vat1l	luminal-progenitors_adipocytes	114.221	-8.79183	1.08335	3.28054e-17	3.79343e-16
ENSMUSG00000020876	Snx11	endothelial_adipocytes	320.426	2.58643	0.313321	2.74271e-17	3.80135e-16
ENSMUSG00000071226	Cecr2	luminal-differentiated_basal	667.158	3.69553	0.446776	1.42223e-17	3.80769e-16
ENSMUSG00000001504	Irx2	luminal-differentiated_adipocytes	2391.99	3.31909	0.406253	3.02504e-17	3.8243e-16
ENSMUSG00000019810	Fuca2	luminal-progenitors_adipocytes	757.473	2.36324	0.290107	3.31664e-17	3.83345e-16
ENSMUSG00000031111	Igsf1	stromal_adipocytes	10.7021	12.8154	1.54725	2.90864e-17	3.84809e-16
ENSMUSG00000029249	Rest	luminal-progenitors_adipocytes	1861.28	1.35512	0.163163	3.33859e-17	3.85708e-16
ENSMUSG00000022283	Pabpc1	stromal_basal	20547	-1.28058	0.156355	1.2735e-17	3.85835e-16
ENSMUSG00000024730	Ms4a8a	stromal_basal	101.225	10.0618	1.21464	1.2774e-17	3.86549e-16
ENSMUSG00000032878	Ccdc85a	basal_adipocytes	460.526	-7.15442	0.894815	3.509e-17	3.86564e-16
ENSMUSG00000028780	Sema3c	stromal_endothelial	2842.43	4.33831	0.52994	8.41438e-18	3.86599e-16
ENSMUSG00000034936	Arl4d	luminal-differentiated_adipocytes	764.072	3.90821	0.481413	3.07261e-17	3.88252e-16
ENSMUSG00000085337	Gm15964	endothelial_adipocytes	50.329	-10.9353	1.32596	2.80572e-17	3.88658e-16
ENSMUSG00000000957	Mmp14	endothelial_adipocytes	4688.16	3.78046	0.459312	2.80732e-17	3.88669e-16
ENSMUSG00000096391	Gm23686	stromal_adipocytes	210.614	-3.66857	0.448512	2.95353e-17	3.90546e-16
ENSMUSG00000062082	Cd200r4	luminal-differentiated_basal	63.4359	10.5233	1.26304	1.46356e-17	3.91406e-16
ENSMUSG00000022044	Stmn4	luminal-differentiated_basal	31.7716	-9.85232	1.18184	1.46508e-17	3.91406e-16
ENSMUSG00000045763	Basp1	luminal-differentiated_adipocytes	1726.74	4.69542	0.585291	3.10048e-17	3.9158e-16
ENSMUSG00000020023	Tmcc3	basal_adipocytes	5649.78	-2.97118	0.364855	3.5562e-17	3.91594e-16
ENSMUSG00000027536	Chmp4c	stromal_luminal-progenitors	408.352	-4.91415	0.592413	2.15425e-17	3.91889e-16
ENSMUSG00000116184	4632433K11Rik	endothelial_adipocytes	7.39879	17.9197	2.21905	2.83302e-17	3.92016e-16
ENSMUSG00000050103	Agmo	stromal_luminal-progenitors	361.928	4.46071	0.538097	2.15796e-17	3.9228e-16
ENSMUSG00000030376	Slc8a2	basal_adipocytes	59.5689	6.7818	0.8498	3.57895e-17	3.93931e-16
ENSMUSG00000082361	Btc	luminal-differentiated_basal	75.538	7.39367	0.896741	1.47728e-17	3.94246e-16
ENSMUSG00000038884	Shfl	luminal-differentiated_adipocytes	570.468	2.43531	0.298142	3.12363e-17	3.94311e-16
ENSMUSG00000024349	Sting1	basal_adipocytes	868.193	3.39907	0.417437	3.58407e-17	3.94324e-16
ENSMUSG00000041112	Elmo1	endothelial_basal	1343.41	3.61003	0.436223	1.38899e-17	3.95953e-16
ENSMUSG00000053477	Tcf4	endothelial_basal	4874.79	2.18213	0.262946	1.39093e-17	3.96037e-16
ENSMUSG00000084744	Gm25291	luminal-differentiated_adipocytes	454.822	-3.44768	0.422601	3.14219e-17	3.96457e-16
ENSMUSG00000095204	Ighv1-52	luminal-differentiated_basal	82.0643	16.5955	2.06007	1.4908e-17	3.9743e-16
ENSMUSG00000064373	Selenop	luminal-differentiated_endothelial	18807.9	-2.56995	0.308476	2.03219e-17	3.97657e-16
ENSMUSG00000071714	Csf2rb2	stromal_endothelial	1520.5	-5.77832	0.715607	8.6758e-18	3.97882e-16
ENSMUSG00000029270	Dipk1a	luminal-progenitors_luminal-differentiated	355.868	-2.46163	0.291509	5.56478e-18	3.97998e-16
ENSMUSG00000045871	Slitrk6	luminal-differentiated_adipocytes	27.6593	9.90233	1.19648	3.16037e-17	3.98555e-16
ENSMUSG00000030043	Tacr1	luminal-differentiated_endothelial	51.8656	-7.9223	0.962409	2.04184e-17	3.99234e-16
ENSMUSG00000072704	Smim10l1	basal_adipocytes	1798.25	-1.90514	0.231578	3.63261e-17	3.99493e-16
ENSMUSG00000031497	Tnfsf13b	stromal_luminal-progenitors	355.077	5.77422	0.697008	2.19945e-17	3.99532e-16
ENSMUSG00000028868	Wasf2	endothelial_adipocytes	5421.63	1.82014	0.221994	2.89011e-17	3.997e-16
ENSMUSG00000042379	Esm1	endothelial_adipocytes	158.984	7.56947	0.95339	2.89209e-17	3.99757e-16
ENSMUSG00000042410	Agps	luminal-progenitors_endothelial	3467.65	2.46997	0.299878	1.90234e-17	4.00018e-16
ENSMUSG00000006457	Actn3	luminal-progenitors_adipocytes	138.418	-10.0137	1.23416	3.46428e-17	4.00047e-16
ENSMUSG00000038178	Slc43a2	luminal-differentiated_adipocytes	1641	-2.88439	0.352967	3.18369e-17	4.01299e-16
ENSMUSG00000010601	Apol7a	basal_adipocytes	104.505	-9.98964	1.23455	3.65865e-17	4.02184e-16
ENSMUSG00000027007	Itprid2	luminal-progenitors_endothelial	2889.56	-2.13524	0.259617	1.91614e-17	4.02583e-16
ENSMUSG00000045589	Frrs1l	luminal-differentiated_adipocytes	8.10909	-11.4701	1.38525	3.2007e-17	4.03245e-16
ENSMUSG00000027318	Adam33	stromal_luminal-progenitors	142.673	7.25091	0.882682	2.23273e-17	4.05284e-16
ENSMUSG00000055717	Slain1	luminal-progenitors_adipocytes	157.663	7.03643	0.867826	3.51798e-17	4.06066e-16
ENSMUSG00000028563	Tm2d1	basal_adipocytes	425.435	-2.13055	0.260097	3.69829e-17	4.06368e-16
ENSMUSG00000085771	C230066G23Rik	luminal-progenitors_endothelial	21.2091	-8.09353	0.982784	1.94245e-17	4.07769e-16
ENSMUSG00000027254	Map1a	stromal_luminal-differentiated	812.383	6.34517	0.793409	1.87016e-17	4.08011e-16
ENSMUSG00000046841	Ckap4	stromal_luminal-progenitors	1550.49	3.09691	0.374505	2.25348e-17	4.08754e-16
ENSMUSG00000104509	Gm33994	luminal-differentiated_adipocytes	2.49394	-18.9492	2.3711	3.2612e-17	4.10664e-16
ENSMUSG00000020121	Srgap1	luminal-progenitors_basal	595.354	-5.0555	0.611688	1.02917e-17	4.10967e-16
ENSMUSG00000051212	Gpr183	basal_adipocytes	306.238	9.72543	1.20309	3.74434e-17	4.11251e-16
ENSMUSG00000021226	Acot2	luminal-differentiated_endothelial	496.567	1.97071	0.241249	2.10813e-17	4.11873e-16
ENSMUSG00000031875	Cmtm3	endothelial_adipocytes	525.328	3.96835	0.484203	2.98636e-17	4.12565e-16
ENSMUSG00000048277	Syngr2	luminal-progenitors_adipocytes	1419.3	1.97094	0.241219	3.58443e-17	4.1355e-16
ENSMUSG00000060032	H2aj	stromal_adipocytes	1379.55	-2.31428	0.28243	3.13684e-17	4.14571e-16
ENSMUSG00000027660	Skil	basal_adipocytes	4740.46	2.53846	0.311503	3.77806e-17	4.14777e-16
ENSMUSG00000027867	Spag17	stromal_basal	17.5271	13.6134	1.65052	1.3769e-17	4.16155e-16
ENSMUSG00000038587	Akap12	luminal-progenitors_basal	11333.6	-4.60048	0.556616	1.04574e-17	4.16905e-16
ENSMUSG00000085168	Gm16252	basal_adipocytes	3.35179	16.5585	2.04044	3.80268e-17	4.17301e-16
ENSMUSG00000007034	Slc44a4	stromal_luminal-differentiated	135.397	-9.99338	1.20675	1.91599e-17	4.17652e-16
ENSMUSG00000021241	Isca2	luminal-progenitors_adipocytes	236.713	-2.43439	0.299295	3.62283e-17	4.17792e-16
ENSMUSG00000022842	Ece2	luminal-progenitors_endothelial	24.4026	-11.9971	1.47651	1.9929e-17	4.18008e-16
ENSMUSG00000111610	Gm34829	luminal-progenitors_endothelial	4.06263	-12.1544	1.49661	1.99731e-17	4.18585e-16
ENSMUSG00000016487	Ppfibp1	luminal-differentiated_endothelial	5190.74	-1.9276	0.236521	2.14723e-17	4.19186e-16
ENSMUSG00000046971	Pla2g4f	basal_adipocytes	32.3356	9.02119	1.11883	3.82186e-17	4.19226e-16
ENSMUSG00000116946	Gm41442	luminal-progenitors_endothelial	9.53119	9.25342	1.12978	2.0092e-17	4.20723e-16
ENSMUSG00000031292	Cdkl5	luminal-progenitors_adipocytes	419.053	3.59636	0.442814	3.65249e-17	4.21023e-16
ENSMUSG00000054252	Fgfr3	stromal_endothelial	310.545	-4.35319	0.53262	9.21022e-18	4.2162e-16
ENSMUSG00000035674	Ndufa3	stromal_adipocytes	1019.86	-2.60551	0.317649	3.19296e-17	4.2177e-16
ENSMUSG00000101678	Gm29609	endothelial_adipocytes	66.6748	-11.8723	1.44123	3.05883e-17	4.22349e-16
ENSMUSG00000036131	Frmd7	endothelial_adipocytes	17.7475	12.3563	1.5011	3.06167e-17	4.22513e-16
ENSMUSG00000033350	Chst2	endothelial_adipocytes	486.416	5.17958	0.651738	3.06334e-17	4.22516e-16
ENSMUSG00000068917	Clk2	luminal-differentiated_adipocytes	998.634	1.47595	0.179045	3.35845e-17	4.22702e-16
ENSMUSG00000035640	Cbarp	luminal-progenitors_adipocytes	285.668	4.2245	0.522351	3.67632e-17	4.23579e-16
ENSMUSG00000031994	Adamts8	luminal-differentiated_basal	87.2907	-6.54849	0.800733	1.59687e-17	4.24836e-16
ENSMUSG00000010067	Rassf1	luminal-differentiated_basal	788.173	-1.99006	0.243666	1.59699e-17	4.24836e-16
ENSMUSG00000097222	Gata6os	luminal-progenitors_basal	13.7302	-10.9043	1.31005	1.06906e-17	4.25509e-16
ENSMUSG00000043931	Gimap7	stromal_basal	84.0711	11.7059	1.41255	1.41267e-17	4.26454e-16
ENSMUSG00000003271	Sult2b1	stromal_adipocytes	32.7673	10.3024	1.25346	3.23014e-17	4.26461e-16
ENSMUSG00000097203	4732419C18Rik	basal_adipocytes	9.70003	9.93939	1.22965	3.89438e-17	4.26998e-16
ENSMUSG00000109555	Gm44891	luminal-progenitors_endothelial	51.2701	-7.88263	0.956892	2.04282e-17	4.27407e-16
ENSMUSG00000031779	Ccl22	stromal_endothelial	44.5357	11.2375	1.34044	9.35373e-18	4.27409e-16
ENSMUSG00000033191	Tie1	luminal-progenitors_adipocytes	2611.41	-6.35471	0.785185	3.72127e-17	4.28566e-16
ENSMUSG00000087658	Hotairm1	basal_adipocytes	52.6427	-7.2271	0.905147	3.92701e-17	4.30391e-16
ENSMUSG00000087150	BC064078	stromal_luminal-progenitors	79.8135	-6.87118	0.834961	2.37641e-17	4.30741e-16
ENSMUSG00000012519	Mlkl	basal_adipocytes	246.489	-2.84418	0.349729	3.93752e-17	4.31358e-16
ENSMUSG00000038174	Fam126b	stromal_adipocytes	658.334	-3.02326	0.368477	3.26934e-17	4.31414e-16
ENSMUSG00000115141	Gm49256	stromal_adipocytes	2.23566	15.602	1.89913	3.27274e-17	4.31642e-16
ENSMUSG00000024663	Rab3il1	luminal-progenitors_endothelial	973.124	-4.68182	0.563644	2.06898e-17	4.3252e-16
ENSMUSG00000112129	Pbld1	luminal-differentiated_endothelial	120.823	-8.25019	1.0011	2.22245e-17	4.33534e-16
ENSMUSG00000038304	Cd160	endothelial_adipocytes	38.9934	14.9325	1.82963	3.1488e-17	4.3407e-16
ENSMUSG00000025511	Tspan4	luminal-progenitors_endothelial	483.201	-2.39067	0.290674	2.08258e-17	4.35001e-16
ENSMUSG00000052305	Hbb-bs	stromal_luminal-progenitors	598.706	-8.98861	1.11043	2.40401e-17	4.3543e-16
ENSMUSG00000022637	Cblb	luminal-progenitors_adipocytes	1574.51	-2.07927	0.255124	3.78277e-17	4.35452e-16
ENSMUSG00000066189	Cacng3	basal_adipocytes	33.549	-11.9308	1.47203	3.97953e-17	4.35775e-16
ENSMUSG00000024810	Il33	luminal-differentiated_adipocytes	486.059	6.40838	0.799368	3.47386e-17	4.37013e-16
ENSMUSG00000117538	Gm50008	luminal-differentiated_endothelial	60.1381	-6.0095	0.739978	2.24815e-17	4.38206e-16
ENSMUSG00000096844	Igkv6-14	stromal_basal	336.077	13.5784	1.64735	1.45377e-17	4.38334e-16
ENSMUSG00000028042	Zbtb7b	stromal_basal	1183.96	2.15167	0.260308	1.45593e-17	4.38456e-16
ENSMUSG00000030519	Apba2	luminal-differentiated_endothelial	15.9498	-12.7759	1.5486	2.25302e-17	4.38815e-16
ENSMUSG00000037892	Pcdh18	stromal_adipocytes	504.587	5.55034	0.702964	3.33025e-17	4.39e-16
ENSMUSG00000029156	Sgcb	stromal_luminal-progenitors	408.375	2.35443	0.285261	2.43151e-17	4.40093e-16
ENSMUSG00000065778	Gm22154	endothelial_adipocytes	147.543	-3.37054	0.40826	3.19534e-17	4.40249e-16
ENSMUSG00000070327	Rnf213	stromal_basal	7252.62	1.74448	0.213701	1.46422e-17	4.40425e-16
ENSMUSG00000108752	Gm45191	endothelial_basal	48.8389	10.0343	1.21568	1.54959e-17	4.40689e-16
ENSMUSG00000061356	Nuggc	stromal_endothelial	45.4027	10.3949	1.23839	9.66528e-18	4.40842e-16
ENSMUSG00000030889	Vwa3a	luminal-differentiated_endothelial	156.475	-8.44004	1.02314	2.26623e-17	4.41044e-16
ENSMUSG00000047497	Adamts12	stromal_luminal-progenitors	1809.63	4.09126	0.494825	2.44132e-17	4.4155e-16
ENSMUSG00000031486	Adgra2	stromal_luminal-differentiated	511.64	5.51103	0.68442	2.02911e-17	4.41936e-16
ENSMUSG00000049807	Arhgap23	luminal-progenitors_endothelial	1808.93	-2.23079	0.271462	2.1178e-17	4.4199e-16
ENSMUSG00000003123	Lipe	stromal_luminal-differentiated	6478.71	-2.55437	0.306515	2.03136e-17	4.4205e-16
ENSMUSG00000047749	Zc3hav1l	basal_adipocytes	137.173	4.70329	0.583698	4.04145e-17	4.42366e-16
ENSMUSG00000022090	Pdlim2	luminal-differentiated_adipocytes	190.906	4.24005	0.52603	3.52278e-17	4.42951e-16
ENSMUSG00000047648	Fbxo30	stromal_luminal-differentiated	1050.45	2.33101	0.280466	2.03828e-17	4.43178e-16
ENSMUSG00000030706	Mrpl48	luminal-differentiated_adipocytes	621.286	-2.42178	0.297024	3.52726e-17	4.43296e-16
ENSMUSG00000037110	Ralgapa2	endothelial_adipocytes	2296.78	-2.31263	0.28187	3.21952e-17	4.43342e-16
ENSMUSG00000006369	Fbln1	stromal_luminal-differentiated	2819.65	6.50937	0.815165	2.04158e-17	4.43521e-16
ENSMUSG00000044337	Ackr3	luminal-differentiated_basal	2825.4	-4.55936	0.557814	1.67987e-17	4.46411e-16
ENSMUSG00000002265	Peg3	stromal_luminal-differentiated	2537.12	3.64997	0.438716	2.05909e-17	4.46945e-16
ENSMUSG00000086584	Gm12002	luminal-progenitors_endothelial	248.976	-7.97244	0.968899	2.14337e-17	4.46955e-16
ENSMUSG00000042410	Agps	luminal-progenitors_luminal-differentiated	3467.65	-2.48313	0.294684	6.27362e-18	4.47363e-16
ENSMUSG00000049047	Armcx3	endothelial_adipocytes	839.113	1.90649	0.233052	3.25216e-17	4.47595e-16
ENSMUSG00000040651	Tasor	luminal-differentiated_adipocytes	1773.67	1.99378	0.244262	3.56559e-17	4.47893e-16
ENSMUSG00000070687	Htr1d	luminal-differentiated_basal	77.9583	-8.46719	1.02128	1.68849e-17	4.48227e-16
ENSMUSG00000021903	Galnt15	luminal-differentiated_endothelial	2770.2	-3.9328	0.477159	2.30522e-17	4.48285e-16
ENSMUSG00000020079	Supv3l1	stromal_adipocytes	374.181	-1.65473	0.201693	3.40704e-17	4.48892e-16
ENSMUSG00000023074	Mospd1	luminal-differentiated_adipocytes	300.38	-2.05348	0.251706	3.58244e-17	4.49789e-16
ENSMUSG00000024399	Ltb	luminal-differentiated_adipocytes	102.28	8.74426	1.06385	3.5863e-17	4.50041e-16
ENSMUSG00000036764	Dnajc12	luminal-differentiated_adipocytes	215.242	4.10339	0.508124	3.58796e-17	4.50041e-16
ENSMUSG00000049502	Dtx3l	luminal-differentiated_basal	1738.31	1.41057	0.173098	1.70081e-17	4.5102e-16
ENSMUSG00000062908	Acadm	luminal-progenitors_adipocytes	2073.39	-1.92566	0.23579	3.92398e-17	4.51505e-16
ENSMUSG00000020916	Krt36	basal_adipocytes	42.8326	-11.3891	1.4069	4.13406e-17	4.5231e-16
ENSMUSG00000038539	Atf5	stromal_endothelial	1114.29	2.9966	0.357363	9.96888e-18	4.53864e-16
ENSMUSG00000019782	Rwdd1	luminal-progenitors_adipocytes	822.289	-2.62151	0.322728	3.94783e-17	4.54045e-16
ENSMUSG00000039713	Plekhg5	endothelial_adipocytes	1118.31	2.91461	0.352988	3.31401e-17	4.55863e-16
ENSMUSG00000018001	Cyth3	stromal_adipocytes	1693.48	2.26943	0.277415	3.46769e-17	4.56648e-16
ENSMUSG00000030187	Klra2	basal_adipocytes	446.201	9.61517	1.19179	4.17764e-17	4.56882e-16
ENSMUSG00000025271	Pfkfb1	luminal-progenitors_adipocytes	147.9	-4.6859	0.581185	3.98608e-17	4.58168e-16
ENSMUSG00000094787	Ighv1-54	luminal-progenitors_adipocytes	182.113	15.4789	1.92308	3.98726e-17	4.58168e-16
ENSMUSG00000036931	Nfkbid	stromal_adipocytes	425.959	4.96557	0.623519	3.48103e-17	4.58169e-16
ENSMUSG00000028885	Smpdl3b	luminal-differentiated_basal	92.0364	-4.41448	0.539564	1.73311e-17	4.59099e-16
ENSMUSG00000028033	Kcnq5	basal_adipocytes	146.014	8.00216	0.998858	4.20546e-17	4.59729e-16
ENSMUSG00000107865	Gm44417	luminal-progenitors_adipocytes	39.4383	-9.71971	1.20084	4.00348e-17	4.59826e-16
ENSMUSG00000019978	Epb41l2	luminal-progenitors_endothelial	6390.62	-3.03794	0.369434	2.2085e-17	4.60153e-16
ENSMUSG00000034796	Cpne7	luminal-progenitors_adipocytes	38.8624	8.48736	1.04898	4.01192e-17	4.60589e-16
ENSMUSG00000019872	Smpdl3a	stromal_basal	1173.91	2.16261	0.261766	1.53477e-17	4.61092e-16
ENSMUSG00000027695	Pld1	endothelial_adipocytes	904.852	2.55195	0.310196	3.35663e-17	4.61478e-16
ENSMUSG00000051236	Msrb3	luminal-differentiated_endothelial	1968.73	-2.43955	0.294113	2.37709e-17	4.61903e-16
ENSMUSG00000039515	Ptpa	basal_adipocytes	1663.89	-1.41796	0.17102	4.2368e-17	4.62917e-16
ENSMUSG00000052906	Ubxn8	basal_adipocytes	312.19	-2.01097	0.245485	4.23824e-17	4.62917e-16
ENSMUSG00000091705	H2-Q2	luminal-differentiated_basal	249.591	2.46883	0.299393	1.7514e-17	4.63455e-16
ENSMUSG00000030724	Cd19	stromal_basal	48.8046	12.4567	1.50711	1.54702e-17	4.63732e-16
ENSMUSG00000038765	Lmx1b	stromal_basal	1056.1	-4.3168	0.523778	1.54725e-17	4.63732e-16
ENSMUSG00000094145	Vmn2r20	luminal-differentiated_adipocytes	6.98293	-13.0863	1.58936	3.70136e-17	4.64038e-16
ENSMUSG00000034993	Vat1	stromal_basal	2766.32	2.25717	0.272721	1.55168e-17	4.64505e-16
ENSMUSG00000032911	Cspg4	luminal-progenitors_endothelial	1068.11	-5.09196	0.613151	2.2396e-17	4.66231e-16
ENSMUSG00000108195	Gm44415	luminal-progenitors_endothelial	13.8816	-11.3149	1.39234	2.24139e-17	4.66231e-16
ENSMUSG00000017969	Ptgis	luminal-differentiated_adipocytes	153.331	-8.47931	1.03417	3.72515e-17	4.66792e-16
ENSMUSG00000034573	Ptpn13	luminal-differentiated_adipocytes	996.646	3.92969	0.485638	3.73758e-17	4.67975e-16
ENSMUSG00000040957	Cables1	luminal-differentiated_adipocytes	743.325	-2.12737	0.261035	3.73825e-17	4.67975e-16
ENSMUSG00000048490	Nrip1	stromal_adipocytes	5009.56	-1.80618	0.220721	3.55977e-17	4.68291e-16
ENSMUSG00000027710	Acad9	stromal_adipocytes	1200.93	-2.12749	0.26027	3.56454e-17	4.68679e-16
ENSMUSG00000013275	Slc41a1	endothelial_adipocytes	1833.97	2.35523	0.287147	3.41856e-17	4.6974e-16
ENSMUSG00000007891	Ctsd	luminal-differentiated_adipocytes	10494.2	-1.76295	0.215524	3.75586e-17	4.6995e-16
ENSMUSG00000077505	Gm24233	basal_adipocytes	88.0769	-3.84767	0.474304	4.31399e-17	4.7099e-16
ENSMUSG00000027580	Helz2	luminal-differentiated_endothelial	2699.31	-2.2183	0.269217	2.42578e-17	4.70999e-16
ENSMUSG00000053004	Hrh1	endothelial_adipocytes	93.0192	7.64008	0.963656	3.43976e-17	4.724e-16
ENSMUSG00000090119	Gm8185	stromal_basal	12.1445	10.4527	1.26433	1.58487e-17	4.73874e-16
ENSMUSG00000036565	Ttyh3	endothelial_adipocytes	1785.97	2.48202	0.302115	3.45846e-17	4.74508e-16
ENSMUSG00000040522	Tlr8	endothelial_adipocytes	136.834	-10.2519	1.24957	3.45882e-17	4.74508e-16
ENSMUSG00000070808	Bicra	luminal-progenitors_adipocytes	1317.07	2.04874	0.2516	4.13775e-17	4.74822e-16
ENSMUSG00000029755	Dlx5	luminal-differentiated_endothelial	19.4075	-10.6767	1.28818	2.44819e-17	4.74983e-16
ENSMUSG00000038775	Vill	luminal-differentiated_adipocytes	511.964	4.74551	0.593745	3.79811e-17	4.75005e-16
ENSMUSG00000097746	Gm6225	luminal-differentiated_basal	126.577	-3.90056	0.474254	1.79824e-17	4.75348e-16
ENSMUSG00000048264	Dip2c	basal_adipocytes	1167.22	1.50822	0.182315	4.35819e-17	4.75613e-16
ENSMUSG00000039166	Akap7	luminal-progenitors_adipocytes	634.001	-2.52192	0.310713	4.1486e-17	4.75854e-16
ENSMUSG00000031239	Itm2a	stromal_basal	613.343	4.95553	0.606445	1.60564e-17	4.79513e-16
ENSMUSG00000022144	Gdnf	stromal_luminal-differentiated	13.8943	11.6515	1.40582	2.21347e-17	4.80049e-16
ENSMUSG00000105605	Ighv1-86	luminal-differentiated_adipocytes	34.3852	17.1189	2.11971	3.84061e-17	4.80086e-16
ENSMUSG00000037095	Lrg1	luminal-differentiated_adipocytes	998.905	-4.56168	0.569477	3.84826e-17	4.80807e-16
ENSMUSG00000028524	Sgip1	luminal-progenitors_endothelial	134.969	-5.27728	0.635703	2.31681e-17	4.8152e-16
ENSMUSG00000117123	Gm49890	stromal_luminal-differentiated	18.7014	-10.1957	1.23269	2.22924e-17	4.83058e-16
ENSMUSG00000089960	Ugt1a1	endothelial_adipocytes	11.6489	-11.9261	1.45085	3.52323e-17	4.83086e-16
ENSMUSG00000037005	Xpnpep2	stromal_basal	156.252	9.26668	1.12708	1.61953e-17	4.83087e-16
ENSMUSG00000076731	Ighv8-12	luminal-progenitors_endothelial	153.96	15.6609	1.96451	2.33151e-17	4.84175e-16
ENSMUSG00000008734	Gprc5b	luminal-differentiated_adipocytes	2192.42	-3.44146	0.423162	3.88773e-17	4.85502e-16
ENSMUSG00000027710	Acad9	luminal-progenitors_luminal-differentiated	1200.93	2.16516	0.255742	6.83546e-18	4.85985e-16
ENSMUSG00000024501	Dpysl3	luminal-progenitors_endothelial	1695.19	-4.84063	0.583532	2.34317e-17	4.86194e-16
ENSMUSG00000048720	Tbc1d12	stromal_luminal-progenitors	449.852	2.12639	0.258955	2.69213e-17	4.86562e-16
ENSMUSG00000027227	Sord	stromal_luminal-differentiated	567.21	2.54956	0.306398	2.24944e-17	4.87024e-16
ENSMUSG00000037206	Islr	stromal_adipocytes	1535.87	6.22634	0.793223	3.70723e-17	4.87189e-16
ENSMUSG00000028832	Stmn1	luminal-progenitors_adipocytes	1318.9	3.73233	0.461035	4.26815e-17	4.89347e-16
ENSMUSG00000103869	Gm37420	endothelial_basal	136.993	5.3484	0.651	1.72366e-17	4.89613e-16
ENSMUSG00000086328	2700033N17Rik	stromal_basal	6.97571	13.2166	1.60419	1.64647e-17	4.90537e-16
ENSMUSG00000032531	Amotl2	luminal-differentiated_adipocytes	4395.12	-2.59675	0.318918	3.93788e-17	4.91524e-16
ENSMUSG00000073411	H2-D1	luminal-differentiated_adipocytes	23717.2	-1.33649	0.161912	3.94698e-17	4.92421e-16
ENSMUSG00000030747	Dgat2	luminal-differentiated_basal	5612.93	3.83204	0.465808	1.86552e-17	4.92614e-16
ENSMUSG00000067924	Rtl8b	endothelial_basal	837.137	2.99061	0.359665	1.73677e-17	4.92754e-16
ENSMUSG00000078700	D030028A08Rik	luminal-progenitors_adipocytes	71.9093	4.41055	0.547188	4.31053e-17	4.93985e-16
ENSMUSG00000110282	B930086L07Rik	luminal-progenitors_adipocytes	114.394	4.2484	0.526659	4.31916e-17	4.94753e-16
ENSMUSG00000036860	Mrpl55	stromal_adipocytes	213.531	-2.32168	0.284094	3.77094e-17	4.95308e-16
ENSMUSG00000009418	Nav1	endothelial_basal	4572.85	3.24503	0.391545	1.75076e-17	4.96137e-16
ENSMUSG00000022054	Nefm	stromal_endothelial	10.7596	11.1673	1.33472	1.09219e-17	4.96353e-16
ENSMUSG00000104621	Gm43185	stromal_luminal-progenitors	10.4948	11.2721	1.41228	2.74941e-17	4.96557e-16
ENSMUSG00000052698	Tln2	luminal-differentiated_endothelial	2012.83	-2.93759	0.353319	2.56336e-17	4.96943e-16
ENSMUSG00000037742	Eef1a1	basal_adipocytes	84340.8	1.06223	0.127438	4.56261e-17	4.97709e-16
ENSMUSG00000027130	Slc12a6	stromal_adipocytes	1581.16	2.07063	0.253562	3.79635e-17	4.9839e-16
ENSMUSG00000105757	Ighv1-83	luminal-progenitors_adipocytes	493.718	14.0138	1.73421	4.3589e-17	4.99082e-16
ENSMUSG00000035697	Arhgap45	stromal_adipocytes	1202.96	6.43471	0.819946	3.81409e-17	5.00462e-16
ENSMUSG00000023089	Ndufa5	stromal_adipocytes	1431.53	-3.10466	0.379341	3.82288e-17	5.01359e-16
ENSMUSG00000005320	Fgfr4	luminal-differentiated_endothelial	87.6046	-9.08117	1.09928	2.58979e-17	5.01678e-16
ENSMUSG00000038128	Camk4	luminal-progenitors_basal	89.4394	-6.8185	0.820923	1.26485e-17	5.02626e-16
ENSMUSG00000061171	Slc38a11	luminal-differentiated_basal	28.5906	11.1183	1.34142	1.90644e-17	5.02892e-16
ENSMUSG00000045404	Kcnk13	luminal-progenitors_endothelial	72.659	9.36535	1.14713	2.43005e-17	5.03803e-16
ENSMUSG00000034686	Prr7	endothelial_adipocytes	133.832	5.01875	0.630666	3.67853e-17	5.04111e-16
ENSMUSG00000018166	Erbb3	basal_adipocytes	2521.24	4.74977	0.591024	4.63291e-17	5.05163e-16
ENSMUSG00000020090	Npffr1	endothelial_basal	4.32505	11.8019	1.44769	1.78993e-17	5.0664e-16
ENSMUSG00000051727	Kctd14	luminal-progenitors_endothelial	154.658	5.32993	0.642554	2.4477e-17	5.07044e-16
ENSMUSG00000094989	Rpl9-ps4	luminal-progenitors_adipocytes	38.1127	11.7804	1.45509	4.45548e-17	5.09912e-16
ENSMUSG00000069806	Cacng7	luminal-progenitors_adipocytes	122.282	-7.87135	0.974221	4.45814e-17	5.09989e-16
ENSMUSG00000033192	Lpcat2	endothelial_adipocytes	462.552	4.96288	0.622853	3.73183e-17	5.11141e-16
ENSMUSG00000021846	Peli2	luminal-differentiated_basal	823.228	-3.29066	0.398235	1.94037e-17	5.11304e-16
ENSMUSG00000009633	G0s2	luminal-progenitors_luminal-differentiated	1097.49	4.41292	0.550548	7.21657e-18	5.11567e-16
ENSMUSG00000034245	Hdac11	luminal-progenitors_endothelial	474.436	3.30143	0.401729	2.47175e-17	5.11604e-16
ENSMUSG00000018474	Chd3	stromal_adipocytes	4240.06	1.68196	0.20551	3.90493e-17	5.11858e-16
ENSMUSG00000032381	Ciao2a	luminal-progenitors_adipocytes	549.555	-1.83208	0.22434	4.50787e-17	5.15427e-16
ENSMUSG00000028013	Ppa2	luminal-progenitors_adipocytes	627.23	-1.96297	0.241025	4.50971e-17	5.15427e-16
ENSMUSG00000032501	Trib1	stromal_adipocytes	6870.74	-2.40259	0.294083	3.94104e-17	5.16327e-16
ENSMUSG00000074064	Mlycd	basal_adipocytes	357.245	-2.42423	0.298192	4.74139e-17	5.16771e-16
ENSMUSG00000050234	Gja4	endothelial_adipocytes	331.583	7.74836	0.976832	3.79317e-17	5.19266e-16
ENSMUSG00000094502	Ighv1-69	luminal-differentiated_endothelial	142.555	16.3267	2.02943	2.6878e-17	5.20264e-16
ENSMUSG00000072623	Zfp9	stromal_luminal-progenitors	248.943	3.43109	0.416488	2.89616e-17	5.22684e-16
ENSMUSG00000027977	Ndst3	luminal-progenitors_adipocytes	14.1543	-11.0021	1.36042	4.60066e-17	5.25587e-16
ENSMUSG00000051243	Islr2	stromal_basal	403.159	8.08329	0.993985	1.76942e-17	5.26544e-16
ENSMUSG00000006517	Mvd	endothelial_adipocytes	278.772	-3.23346	0.392415	3.85258e-17	5.27116e-16
ENSMUSG00000042724	Map3k9	luminal-progenitors_adipocytes	157.544	5.798	0.719806	4.61623e-17	5.27131e-16
ENSMUSG00000046879	Irgm1	luminal-progenitors_endothelial	567.56	-2.10442	0.257021	2.5541e-17	5.28213e-16
ENSMUSG00000076508	Igkv17-127	endothelial_basal	181.788	15.5507	1.95843	1.86924e-17	5.28467e-16
ENSMUSG00000041481	Serpina3g	luminal-differentiated_adipocytes	111.956	9.18292	1.11718	4.24067e-17	5.28804e-16
ENSMUSG00000025732	Mcrip2	luminal-progenitors_adipocytes	146.836	-3.57342	0.44151	4.63528e-17	5.2907e-16
ENSMUSG00000046971	Pla2g4f	stromal_adipocytes	32.3356	9.05576	1.11912	4.04363e-17	5.29497e-16
ENSMUSG00000021553	Slc28a3	luminal-progenitors_adipocytes	2542.29	7.02215	0.869755	4.65485e-17	5.31067e-16
ENSMUSG00000038205	Prkab2	stromal_luminal-differentiated	456.722	2.72915	0.32794	2.4589e-17	5.31923e-16
ENSMUSG00000021474	Sfxn1	stromal_basal	1789.94	1.68372	0.207216	1.79367e-17	5.33128e-16
ENSMUSG00000079018	Ly6c1	luminal-progenitors_adipocytes	2182.06	-4.90757	0.610341	4.68069e-17	5.33778e-16
ENSMUSG00000032017	Grik4	stromal_luminal-differentiated	4.87356	12.5838	1.52368	2.47307e-17	5.34538e-16
ENSMUSG00000028383	Hsdl2	luminal-progenitors_endothelial	1355.37	1.63249	0.20072	2.58813e-17	5.34809e-16
ENSMUSG00000060591	Ifitm2	luminal-differentiated_endothelial	2392.28	-2.31604	0.280721	2.77341e-17	5.3642e-16
ENSMUSG00000003051	Elf3	luminal-progenitors_endothelial	454.308	6.39581	0.773634	2.60787e-17	5.38445e-16
ENSMUSG00000028901	Gmeb1	stromal_adipocytes	434.081	2.11574	0.259389	4.11704e-17	5.38833e-16
ENSMUSG00000037225	Fgf2	luminal-progenitors_basal	696.758	-5.28834	0.642147	1.3588e-17	5.39086e-16
ENSMUSG00000053541	Gm4759	luminal-differentiated_endothelial	301.031	-6.59298	0.812656	2.79059e-17	5.39329e-16
ENSMUSG00000028795	Ccdc28b	luminal-differentiated_endothelial	246.7	-2.35849	0.285561	2.79717e-17	5.40183e-16
ENSMUSG00000033196	Myh2	luminal-differentiated_adipocytes	43.1567	-9.57702	1.16362	4.33488e-17	5.40289e-16
ENSMUSG00000038375	Trp53inp2	basal_adipocytes	1929.47	-2.09664	0.256923	4.95929e-17	5.4029e-16
ENSMUSG00000106458	Gm42633	stromal_endothelial	109.791	-5.64754	0.703037	1.19196e-17	5.40715e-16
ENSMUSG00000039057	Myo16	luminal-differentiated_adipocytes	11.6502	-12.4889	1.51783	4.34194e-17	5.40905e-16
ENSMUSG00000019997	Ccn2	stromal_luminal-differentiated	4176.93	4.85211	0.596983	2.50608e-17	5.41215e-16
ENSMUSG00000048376	F2r	luminal-progenitors_endothelial	551.837	-4.28645	0.518762	2.62555e-17	5.41235e-16
ENSMUSG00000005268	Prlr	luminal-progenitors_endothelial	6461	4.63558	0.560092	2.6257e-17	5.41235e-16
ENSMUSG00000034009	Rxfp1	stromal_endothelial	49.2746	12.1661	1.46116	1.19632e-17	5.41713e-16
ENSMUSG00000030737	Slco2b1	stromal_luminal-progenitors	1691.76	4.19707	0.509025	3.00503e-17	5.41943e-16
ENSMUSG00000031785	Adgrg1	stromal_luminal-differentiated	4093.71	-4.09203	0.496249	2.51204e-17	5.42045e-16
ENSMUSG00000044548	Dact1	stromal_adipocytes	603.453	5.47942	0.695765	4.14522e-17	5.42244e-16
ENSMUSG00000073073	Gm8098	luminal-progenitors_endothelial	4.28471	-12.5021	1.54759	2.63762e-17	5.43246e-16
ENSMUSG00000079190	AC133103.1	stromal_adipocytes	19.1937	9.169	1.13202	4.16032e-17	5.43943e-16
ENSMUSG00000010067	Rassf1	basal_adipocytes	788.173	1.97386	0.241373	4.99784e-17	5.44259e-16
ENSMUSG00000020484	Xbp1	luminal-differentiated_basal	5848.52	1.96353	0.241501	2.06858e-17	5.44516e-16
ENSMUSG00000035513	Ntng2	luminal-progenitors_endothelial	147.508	-5.77127	0.696894	2.64685e-17	5.447e-16
ENSMUSG00000016758	Bik	luminal-progenitors_adipocytes	116.25	6.33256	0.785479	4.78368e-17	5.4528e-16
ENSMUSG00000038740	Mvb12b	luminal-progenitors_adipocytes	845.563	-3.70518	0.458396	4.78899e-17	5.45642e-16
ENSMUSG00000032452	Clstn2	luminal-progenitors_adipocytes	63.859	-8.19868	1.01595	4.79121e-17	5.45653e-16
ENSMUSG00000019820	Utrn	luminal-differentiated_adipocytes	15116.4	-1.85472	0.227575	4.38256e-17	5.45699e-16
ENSMUSG00000105939	Gm43322	stromal_luminal-progenitors	4.19225	12.9644	1.6288	3.03076e-17	5.4619e-16
ENSMUSG00000108766	Gm44760	endothelial_adipocytes	4.58252	11.9021	1.45061	4.00012e-17	5.46936e-16
ENSMUSG00000053398	Phgdh	endothelial_adipocytes	646.041	-4.22093	0.520082	4.00171e-17	5.46936e-16
ENSMUSG00000084989	Crocc2	stromal_luminal-differentiated	9.37461	13.2069	1.60309	2.54545e-17	5.48792e-16
ENSMUSG00000018340	Anxa6	endothelial_adipocytes	4459.5	-1.47913	0.180072	4.02056e-17	5.49219e-16
ENSMUSG00000030148	Clec4a2	stromal_adipocytes	221.879	9.6425	1.18445	4.21246e-17	5.50478e-16
ENSMUSG00000027130	Slc12a6	endothelial_adipocytes	1581.16	2.07343	0.254201	4.03999e-17	5.5158e-16
ENSMUSG00000096391	Gm23686	basal_adipocytes	210.614	-3.65678	0.451569	5.0681e-17	5.51675e-16
ENSMUSG00000032878	Ccdc85a	luminal-progenitors_adipocytes	460.526	-6.41408	0.795613	4.84881e-17	5.51967e-16
ENSMUSG00000063193	Cd300lb	stromal_adipocytes	58.9456	11.1772	1.35925	4.23112e-17	5.52635e-16
ENSMUSG00000019866	Crybg1	endothelial_adipocytes	2278.01	3.30671	0.401757	4.05838e-17	5.53795e-16
ENSMUSG00000043518	Rai2	luminal-progenitors_basal	220.185	-4.69156	0.570145	1.39926e-17	5.54244e-16
ENSMUSG00000035984	Nme5	endothelial_adipocytes	14.7559	8.76215	1.08616	4.06624e-17	5.54572e-16
ENSMUSG00000037005	Xpnpep2	luminal-progenitors_luminal-differentiated	156.252	-10.8989	1.29124	7.85991e-18	5.55533e-16
ENSMUSG00000097493	9930014A18Rik	endothelial_adipocytes	219.569	3.72677	0.454906	4.08494e-17	5.56826e-16
ENSMUSG00000033793	Atp6v1h	stromal_adipocytes	1114.43	-1.38946	0.168955	4.28376e-17	5.59225e-16
ENSMUSG00000018537	Pcgf2	basal_adipocytes	374.58	2.3917	0.294448	5.14396e-17	5.59695e-16
ENSMUSG00000020788	Atp2a3	luminal-progenitors_endothelial	1503.14	-4.64523	0.561531	2.72206e-17	5.59719e-16
ENSMUSG00000044647	Csrnp3	luminal-differentiated_adipocytes	15.5644	-13.3606	1.62876	4.50249e-17	5.60361e-16
ENSMUSG00000040584	Abcb1a	luminal-differentiated_adipocytes	851.614	-5.49394	0.692361	4.51024e-17	5.61053e-16
ENSMUSG00000112483	Gm48542	endothelial_adipocytes	35.5786	12.0843	1.47381	4.11996e-17	5.613e-16
ENSMUSG00000026255	Efhd1	luminal-differentiated_endothelial	659.449	-5.96107	0.736949	2.9209e-17	5.63643e-16
ENSMUSG00000024253	Dync2li1	luminal-differentiated_adipocytes	151.948	3.60137	0.444505	4.5349e-17	5.63846e-16
ENSMUSG00000020280	Pus10	stromal_adipocytes	567.585	-2.08746	0.25612	4.33012e-17	5.64989e-16
ENSMUSG00000022656	Nectin3	stromal_luminal-differentiated	313.505	4.6169	0.565719	2.62577e-17	5.65635e-16
ENSMUSG00000087203	Gm13986	luminal-differentiated_endothelial	7.28732	-10.4989	1.26995	2.93731e-17	5.66374e-16
ENSMUSG00000031642	Sh3rf1	endothelial_adipocytes	896.458	1.85559	0.227599	4.1626e-17	5.66809e-16
ENSMUSG00000059149	Mfsd4a	stromal_luminal-differentiated	160.753	-5.35751	0.666236	2.63345e-17	5.66812e-16
ENSMUSG00000007653	Gabrb2	stromal_luminal-differentiated	11.8354	12.5831	1.52505	2.64089e-17	5.67935e-16
ENSMUSG00000103560	Gm38070	basal_adipocytes	198.287	-4.71451	0.587469	5.22421e-17	5.68185e-16
ENSMUSG00000023484	Prph	luminal-differentiated_adipocytes	5.82451	-13.0628	1.59137	4.58444e-17	5.6973e-16
ENSMUSG00000093955	Ighv1-34	luminal-differentiated_basal	457.14	11.962	1.45031	2.16671e-17	5.69749e-16
ENSMUSG00000030798	Cd37	luminal-differentiated_adipocytes	179.539	8.41942	1.03055	4.58721e-17	5.69797e-16
ENSMUSG00000029918	Mrps33	luminal-progenitors_adipocytes	380.321	-2.64521	0.326807	5.01232e-17	5.70327e-16
ENSMUSG00000022665	Ccdc80	luminal-differentiated_basal	8623.36	4.64896	0.571405	2.17177e-17	5.70482e-16
ENSMUSG00000040687	Madd	luminal-differentiated_adipocytes	929.768	3.21969	0.396376	4.6052e-17	5.71755e-16
ENSMUSG00000109846	Gm45627	stromal_adipocytes	7.99182	9.44652	1.16347	4.38515e-17	5.71878e-16
ENSMUSG00000027883	Gpsm2	luminal-progenitors_adipocytes	488.283	5.6489	0.702556	5.05127e-17	5.74503e-16
ENSMUSG00000094433	Igkv5-43	endothelial_adipocytes	301.94	14.7481	1.81369	4.22635e-17	5.75183e-16
ENSMUSG00000114775	Gm33172	stromal_luminal-differentiated	2.85202	-21.4039	2.70338	2.67716e-17	5.75252e-16
ENSMUSG00000048058	Ldlrad3	luminal-differentiated_basal	712.562	-1.85757	0.229197	2.19332e-17	5.75539e-16
ENSMUSG00000024948	Map4k2	stromal_endothelial	793.06	-2.9936	0.35823	1.27453e-17	5.76087e-16
ENSMUSG00000030287	Itpr2	luminal-progenitors_adipocytes	3802.54	2.88939	0.356917	5.08201e-17	5.77743e-16
ENSMUSG00000101389	Ms4a4a	luminal-differentiated_adipocytes	121.944	8.7399	1.06748	4.65648e-17	5.77841e-16
ENSMUSG00000025104	Hdgfl3	luminal-progenitors_endothelial	556.684	-4.39497	0.532118	2.81336e-17	5.78017e-16
ENSMUSG00000051351	Zfp46	stromal_endothelial	1873.62	-2.64137	0.314788	1.28129e-17	5.78102e-16
ENSMUSG00000076547	Igkv4-70	luminal-progenitors_adipocytes	115.832	14.6091	1.81555	5.10893e-17	5.80546e-16
ENSMUSG00000037973	Itprid1	basal_adipocytes	608.2	6.23403	0.786589	5.34172e-17	5.8072e-16
ENSMUSG00000062157	Ifnlr1	endothelial_adipocytes	312.386	5.3065	0.67326	4.27054e-17	5.80889e-16
ENSMUSG00000028600	Podn	luminal-progenitors_adipocytes	1213.89	-6.39519	0.793951	5.11577e-17	5.81065e-16
ENSMUSG00000085237	Gm15406	endothelial_adipocytes	9.07094	-22.0757	2.802	4.27995e-17	5.81859e-16
ENSMUSG00000027792	Bche	endothelial_adipocytes	528.764	-5.88083	0.753931	4.28376e-17	5.82068e-16
ENSMUSG00000001829	Clpb	luminal-progenitors_adipocytes	1019.24	-2.0332	0.250431	5.13033e-17	5.82461e-16
ENSMUSG00000040488	Ltbp4	luminal-progenitors_basal	7457.37	-4.7011	0.571765	1.47716e-17	5.84157e-16
ENSMUSG00000091345	Col6a5	luminal-differentiated_basal	84.6088	-9.11969	1.10164	2.23017e-17	5.84599e-16
ENSMUSG00000054034	Tceal5	luminal-differentiated_adipocytes	19.213	10.5504	1.28106	4.71986e-17	5.85422e-16
ENSMUSG00000008892	Vdac3	luminal-differentiated_adipocytes	1454.05	-1.61683	0.197772	4.72521e-17	5.85802e-16
ENSMUSG00000062464	Cyp4f37	endothelial_adipocytes	12.5385	15.1699	1.86933	4.33284e-17	5.88425e-16
ENSMUSG00000074064	Mlycd	endothelial_adipocytes	357.245	-2.43788	0.297918	4.33521e-17	5.88435e-16
ENSMUSG00000022533	Atp13a3	luminal-differentiated_basal	3908.36	2.22663	0.272399	2.24956e-17	5.89066e-16
ENSMUSG00000036131	Frmd7	luminal-differentiated_adipocytes	17.7475	12.2816	1.4939	4.7563e-17	5.89372e-16
ENSMUSG00000057614	Gnai1	luminal-differentiated_endothelial	1056.15	-4.45305	0.546123	3.06269e-17	5.90097e-16
ENSMUSG00000106859	Gm42737	luminal-progenitors_adipocytes	27.2841	8.86948	1.10067	5.23479e-17	5.94057e-16
ENSMUSG00000021702	Thbs4	stromal_luminal-differentiated	2214.35	8.38839	1.03492	2.78072e-17	5.97003e-16
ENSMUSG00000027748	Trpc4	luminal-differentiated_endothelial	13.4684	-13.898	1.70216	3.10832e-17	5.98428e-16
ENSMUSG00000078853	Igtp	luminal-progenitors_adipocytes	482.642	-2.11475	0.260892	5.27975e-17	5.98894e-16
ENSMUSG00000062980	Cped1	luminal-differentiated_adipocytes	1759.76	-4.00585	0.497563	4.84172e-17	5.99667e-16
ENSMUSG00000040350	Trim7	luminal-progenitors_adipocytes	234.252	6.08155	0.755979	5.29034e-17	5.9983e-16
ENSMUSG00000029634	Rnf6	luminal-differentiated_endothelial	1313.02	1.4266	0.177885	3.11914e-17	6.00052e-16
ENSMUSG00000027544	Nfatc2	luminal-differentiated_endothelial	673.844	-4.09656	0.500306	3.12188e-17	6.00119e-16
ENSMUSG00000091423	Gm17509	basal_adipocytes	2.75858	17.8108	2.21274	5.52816e-17	6.00733e-16
ENSMUSG00000029659	Medag	luminal-progenitors_basal	1153.74	-5.70221	0.692485	1.52354e-17	6.00782e-16
ENSMUSG00000039131	Gipc2	luminal-progenitors_basal	342.704	5.56426	0.676142	1.5241e-17	6.00782e-16
ENSMUSG00000052273	Dnah3	stromal_endothelial	24.3919	10.831	1.29716	1.33495e-17	6.01232e-16
ENSMUSG00000020181	Nav3	luminal-progenitors_luminal-differentiated	926.118	4.72165	0.589817	8.55016e-18	6.02548e-16
ENSMUSG00000057092	Fxyd3	stromal_luminal-progenitors	492.066	-5.59669	0.679395	3.34992e-17	6.03274e-16
ENSMUSG00000022836	Mylk	basal_adipocytes	6507.09	4.1842	0.518928	5.55621e-17	6.03525e-16
ENSMUSG00000079037	Prnp	stromal_luminal-differentiated	1894.04	2.54217	0.30652	2.81565e-17	6.03998e-16
ENSMUSG00000054204	Alkal2	luminal-differentiated_adipocytes	24.6366	-11.2355	1.36498	4.88059e-17	6.04188e-16
ENSMUSG00000028469	Npr2	stromal_luminal-progenitors	977.429	3.35709	0.408399	3.36027e-17	6.04703e-16
ENSMUSG00000066068	Gm13611	luminal-progenitors_adipocytes	2.46077	14.9192	1.85747	5.33917e-17	6.05098e-16
ENSMUSG00000029152	Ociad1	stromal_adipocytes	1971.18	-1.20508	0.145967	4.64426e-17	6.05361e-16
ENSMUSG00000067629	Syngap1	stromal_adipocytes	415.894	4.41382	0.550468	4.65793e-17	6.06834e-16
ENSMUSG00000033082	Clec1a	stromal_luminal-progenitors	510.166	7.07545	0.865483	3.38114e-17	6.08023e-16
ENSMUSG00000027253	Lrp4	luminal-differentiated_adipocytes	516.967	3.60054	0.44495	4.92194e-17	6.09012e-16
ENSMUSG00000042712	Tceal9	luminal-progenitors_adipocytes	2147.89	2.28	0.281796	5.37609e-17	6.09012e-16
ENSMUSG00000036533	Cdc42ep3	stromal_endothelial	667.032	-2.98437	0.357392	1.35695e-17	6.09259e-16
ENSMUSG00000050994	Adgb	stromal_endothelial	23.45	9.42395	1.12908	1.35763e-17	6.09259e-16
ENSMUSG00000028901	Gmeb1	endothelial_adipocytes	434.081	2.11856	0.260061	4.49425e-17	6.097e-16
ENSMUSG00000002846	Timmdc1	basal_adipocytes	436.682	-1.66252	0.202364	5.61903e-17	6.1009e-16
ENSMUSG00000085929	Gm13421	luminal-differentiated_basal	6.2993	10.4311	1.26023	2.33232e-17	6.101e-16
ENSMUSG00000028251	Tstd3	basal_adipocytes	123.465	-3.26747	0.404008	5.62709e-17	6.10706e-16
ENSMUSG00000023828	Slc22a3	endothelial_adipocytes	243.727	-6.47064	0.832257	4.51949e-17	6.12799e-16
ENSMUSG00000056429	Tgoln1	basal_adipocytes	6760.18	-1.09104	0.131353	5.6521e-17	6.1316e-16
ENSMUSG00000041688	Amot	luminal-progenitors_adipocytes	395.562	3.32306	0.411054	5.41814e-17	6.13505e-16
ENSMUSG00000020708	Psmc5	basal_adipocytes	981.133	-1.33714	0.161692	5.6705e-17	6.14896e-16
ENSMUSG00000099923	1700105P06Rik	endothelial_adipocytes	7.8503	11.0701	1.35166	4.54047e-17	6.15254e-16
ENSMUSG00000066361	Serpina3c	endothelial_adipocytes	628.833	-7.13936	0.912354	4.5424e-17	6.15254e-16
ENSMUSG00000028003	Lrat	luminal-progenitors_endothelial	51.4724	-8.27814	1.01253	3.00285e-17	6.16445e-16
ENSMUSG00000046794	Ppp1r3b	luminal-differentiated_endothelial	709.342	-4.63857	0.570467	3.2103e-17	6.16642e-16
ENSMUSG00000049744	Arhgap15	endothelial_adipocytes	287.279	-8.48324	1.05818	4.56019e-17	6.17337e-16
ENSMUSG00000000392	Fap	stromal_luminal-progenitors	420.671	5.36429	0.651155	3.43546e-17	6.17349e-16
ENSMUSG00000084421	Gm25107	stromal_luminal-differentiated	38.1844	7.08038	0.888899	2.88128e-17	6.17559e-16
ENSMUSG00000067995	Gtf2f2	stromal_basal	462.796	-1.93921	0.237315	2.08792e-17	6.19853e-16
ENSMUSG00000027253	Lrp4	endothelial_adipocytes	516.967	3.60255	0.439754	4.60821e-17	6.23508e-16
ENSMUSG00000054555	Adam12	luminal-differentiated_basal	631.199	-6.28681	0.774758	2.38669e-17	6.23671e-16
ENSMUSG00000050530	Fam171a1	stromal_luminal-differentiated	1242.23	2.80238	0.337433	2.91346e-17	6.23933e-16
ENSMUSG00000027692	Tnik	endothelial_basal	1143.86	-4.20158	0.51392	2.21781e-17	6.26278e-16
ENSMUSG00000102331	Gm19938	stromal_luminal-progenitors	8.55853	13.5912	1.70967	3.48848e-17	6.26427e-16
ENSMUSG00000024381	Bin1	stromal_endothelial	883.772	1.78444	0.216275	1.40079e-17	6.27503e-16
ENSMUSG00000021326	Trim27	basal_adipocytes	755.292	1.75441	0.214057	5.7897e-17	6.27556e-16
ENSMUSG00000064356	mt-Atp8	luminal-differentiated_adipocytes	51461.5	-3.62788	0.44867	5.07631e-17	6.27811e-16
ENSMUSG00000040525	Cblc	luminal-progenitors_adipocytes	125.585	7.88732	0.979463	5.54992e-17	6.28149e-16
ENSMUSG00000020061	Mybpc1	luminal-differentiated_adipocytes	31.6454	11.7289	1.4266	5.08968e-17	6.29161e-16
ENSMUSG00000098188	Sowahc	luminal-progenitors_endothelial	2258.28	-2.94573	0.360038	3.07399e-17	6.30532e-16
ENSMUSG00000096833	Igkv4-55	basal_adipocytes	108.153	14.1797	1.75658	5.82521e-17	6.31138e-16
ENSMUSG00000028699	Tspan1	luminal-differentiated_endothelial	207.47	9.47101	1.14891	3.28847e-17	6.31174e-16
ENSMUSG00000066900	Suds3	endothelial_adipocytes	2333.74	-1.23119	0.149104	4.66881e-17	6.31374e-16
ENSMUSG00000023800	Tiam2	basal_adipocytes	541.016	3.41907	0.422989	5.83854e-17	6.32315e-16
ENSMUSG00000021379	Id4	luminal-progenitors_endothelial	996.941	-4.70834	0.570082	3.09033e-17	6.33366e-16
ENSMUSG00000076543	Igkv4-74	luminal-progenitors_adipocytes	321.98	14.0259	1.74246	5.60735e-17	6.34369e-16
ENSMUSG00000075184	F930017D23Rik	stromal_basal	6.08207	-13.0076	1.58386	2.14884e-17	6.37186e-16
ENSMUSG00000049866	Arl4c	endothelial_adipocytes	1026.8	4.07405	0.501567	4.71437e-17	6.37199e-16
ENSMUSG00000113035	5830428M24Rik	luminal-progenitors_endothelial	12.0874	10.3953	1.28224	3.11269e-17	6.37428e-16
ENSMUSG00000103732	Gm38315	luminal-differentiated_endothelial	5.63295	12.3518	1.50312	3.3236e-17	6.3743e-16
ENSMUSG00000031486	Adgra2	stromal_adipocytes	511.64	5.27058	0.668986	4.90261e-17	6.38387e-16
ENSMUSG00000002957	Ap2a2	stromal_luminal-progenitors	3119.17	1.68096	0.208517	3.56224e-17	6.39216e-16
ENSMUSG00000041707	Tmem273	stromal_basal	71.1204	10.2959	1.25154	2.15927e-17	6.39521e-16
ENSMUSG00000018474	Chd3	stromal_endothelial	4240.06	1.70563	0.207569	1.43044e-17	6.39643e-16
ENSMUSG00000025105	Bnc1	luminal-differentiated_endothelial	29.545	9.94689	1.20573	3.3388e-17	6.39857e-16
ENSMUSG00000032118	Fez1	stromal_luminal-progenitors	112.608	7.11708	0.871547	3.57215e-17	6.40535e-16
ENSMUSG00000031714	Gab1	stromal_luminal-progenitors	1787.4	-2.35065	0.286432	3.57579e-17	6.40731e-16
ENSMUSG00000052566	Hook2	luminal-progenitors_adipocytes	583.403	2.61709	0.323943	5.66837e-17	6.40988e-16
ENSMUSG00000055567	Unc80	stromal_endothelial	45.3379	10.793	1.29386	1.43619e-17	6.4107e-16
ENSMUSG00000039680	Mrps6	endothelial_adipocytes	780.768	-2.02905	0.249422	4.75829e-17	6.42796e-16
ENSMUSG00000027171	Prrg4	luminal-differentiated_adipocytes	200.277	6.1981	0.779763	5.21034e-17	6.43765e-16
ENSMUSG00000102352	Gm38346	luminal-progenitors_endothelial	114.33	-6.91819	0.841058	3.14775e-17	6.44082e-16
ENSMUSG00000044864	Ankrd50	luminal-differentiated_endothelial	1183.35	-1.95176	0.240829	3.36396e-17	6.44185e-16
ENSMUSG00000076430	Hus1b	basal_adipocytes	8.85521	-10.8969	1.35456	5.96949e-17	6.46224e-16
ENSMUSG00000021094	Dhrs7	endothelial_basal	1875.25	1.6154	0.201201	2.29728e-17	6.47957e-16
ENSMUSG00000024376	Epb41l4a	luminal-progenitors_luminal-differentiated	428.083	4.44212	0.556311	9.23873e-18	6.49169e-16
ENSMUSG00000092094	Zfp804b	endothelial_basal	12.7629	-12.3644	1.52805	2.30602e-17	6.49658e-16
ENSMUSG00000026421	Csrp1	endothelial_basal	6531.63	-2.53831	0.305955	2.30973e-17	6.49942e-16
ENSMUSG00000034271	Jdp2	basal_adipocytes	1550.92	2.67468	0.330785	6.00941e-17	6.50271e-16
ENSMUSG00000054342	Kcnn4	endothelial_basal	473.768	5.61044	0.684847	2.31475e-17	6.50595e-16
ENSMUSG00000050737	Ptges	stromal_endothelial	1279.17	3.73242	0.45381	1.4606e-17	6.50809e-16
ENSMUSG00000033088	Triobp	luminal-progenitors_endothelial	2514.99	-1.74955	0.215398	3.19309e-17	6.52827e-16
ENSMUSG00000037358	Dipk2b	stromal_endothelial	177.808	-8.57582	1.03353	1.47212e-17	6.53056e-16
ENSMUSG00000043505	Gimap5	stromal_endothelial	328.197	-7.18511	0.881478	1.47325e-17	6.53056e-16
ENSMUSG00000048485	Zbtb8b	stromal_endothelial	102.4	-9.57254	1.14778	1.47345e-17	6.53056e-16
ENSMUSG00000037605	Adgrl3	luminal-progenitors_adipocytes	952.663	5.25169	0.655106	5.78184e-17	6.53532e-16
ENSMUSG00000111610	Gm34829	stromal_luminal-differentiated	4.06263	11.9834	1.45337	3.05544e-17	6.53792e-16
ENSMUSG00000096887	Gm20594	luminal-differentiated_adipocytes	42.2802	-3.7529	0.465118	5.29472e-17	6.53875e-16
ENSMUSG00000027820	Mme	luminal-progenitors_luminal-differentiated	1729.77	5.07261	0.630832	9.33433e-18	6.53975e-16
ENSMUSG00000002949	Timm44	stromal_adipocytes	1029.7	-1.35901	0.165512	5.04157e-17	6.56147e-16
ENSMUSG00000116461	Gm44502	basal_adipocytes	37.7633	10.2663	1.27786	6.06773e-17	6.56304e-16
ENSMUSG00000118491	Zfp91	endothelial_adipocytes	175.023	-13.5066	1.65714	4.86143e-17	6.56383e-16
ENSMUSG00000024076	Vit	stromal_adipocytes	204.961	8.26037	1.03575	5.04835e-17	6.56695e-16
ENSMUSG00000111602	Gm32014	luminal-progenitors_endothelial	58.2312	11.5398	1.42873	3.22766e-17	6.59357e-16
ENSMUSG00000030742	Lat	stromal_endothelial	52.957	10.2749	1.23156	1.49227e-17	6.60229e-16
ENSMUSG00000094940	Ighv1-84	luminal-differentiated_basal	116.049	15.6193	1.9402	2.53291e-17	6.61192e-16
ENSMUSG00000107128	Gm42867	basal_adipocytes	4.98169	11.5758	1.4382	6.1179e-17	6.61451e-16
ENSMUSG00000061518	Cox5b	luminal-differentiated_adipocytes	2546.93	-1.617	0.198165	5.36445e-17	6.62168e-16
ENSMUSG00000051236	Msrb3	luminal-progenitors_endothelial	1968.73	-2.41961	0.296112	3.25017e-17	6.63416e-16
ENSMUSG00000015437	Gzmb	stromal_adipocytes	834.804	10.3505	1.26753	5.10373e-17	6.63562e-16
ENSMUSG00000019843	Fyn	endothelial_adipocytes	2032.49	4.27823	0.529508	4.92072e-17	6.64038e-16
ENSMUSG00000032369	Plscr1	stromal_adipocytes	448.797	3.32419	0.408387	5.13695e-17	6.67543e-16
ENSMUSG00000029135	Fosl2	stromal_luminal-differentiated	7811.75	2.23849	0.271379	3.12294e-17	6.67679e-16
ENSMUSG00000010797	Wnt2	stromal_adipocytes	174.109	10.291	1.26092	5.14792e-17	6.6863e-16
ENSMUSG00000037347	Chst7	endothelial_basal	146.178	6.88912	0.835917	2.38559e-17	6.69722e-16
ENSMUSG00000103088	Pcdhgb6	stromal_adipocytes	435.406	2.90184	0.356063	5.16664e-17	6.70721e-16
ENSMUSG00000000690	Hoxb6	basal_adipocytes	125.139	-6.67706	0.84421	6.23129e-17	6.73426e-16
ENSMUSG00000034911	Ushbp1	luminal-differentiated_adipocytes	1691.23	-6.77449	0.84714	5.46323e-17	6.74035e-16
ENSMUSG00000054404	Slfn5	basal_adipocytes	7602.46	-4.85915	0.608217	6.24189e-17	6.74287e-16
ENSMUSG00000022178	Ajuba	luminal-differentiated_basal	279.478	-3.97686	0.486563	2.59101e-17	6.75657e-16
ENSMUSG00000015843	Rxrg	endothelial_basal	105.766	-8.87251	1.07686	2.41311e-17	6.76655e-16
ENSMUSG00000029863	Casp2	luminal-differentiated_adipocytes	556.169	2.57537	0.317884	5.48895e-17	6.76882e-16
ENSMUSG00000053141	Ptprt	basal_adipocytes	249.276	6.79615	0.859052	6.27308e-17	6.77371e-16
ENSMUSG00000025255	Zfhx4	stromal_luminal-progenitors	1940.07	4.62692	0.562552	3.78706e-17	6.78102e-16
ENSMUSG00000059857	Ntng1	luminal-progenitors_endothelial	308.582	5.39024	0.652729	3.32802e-17	6.78753e-16
ENSMUSG00000032271	Nnmt	endothelial_adipocytes	391.75	-6.5407	0.842494	5.03288e-17	6.78815e-16
