## Supplementary table 3 for "Dynamic Allelic Expression in Mouse Mammary Gland Across the Adult Developmental Cycle" (part 3 of 3)

### Sheet: DEG between cell types_Nullipar (continued)
Gene_ID	Gene_Name	Comparison	baseMean	log2FoldChange	lfcSE	pvalue	padj
ENSMUSG00000031725	Ces1f	endothelial_basal	317.79	11.4722	1.41068	2.42501e-17	6.79201e-16
ENSMUSG00000022659	Gcsam	stromal_luminal-progenitors	27.8926	10.6145	1.33351	3.80129e-17	6.80166e-16
ENSMUSG00000035629	Rubcn	endothelial_adipocytes	1199.16	1.99155	0.245062	5.05918e-17	6.82004e-16
ENSMUSG00000035696	Rnf38	stromal_basal	1211.84	-1.6672	0.206036	2.3059e-17	6.82143e-16
ENSMUSG00000085914	Gm14320	luminal-differentiated_adipocytes	4.71437	14.8933	1.83227	5.53907e-17	6.82735e-16
ENSMUSG00000109947	Gm45669	stromal_luminal-progenitors	3.52415	13.6236	1.71611	3.82513e-17	6.83942e-16
ENSMUSG00000038587	Akap12	stromal_basal	11333.6	4.48105	0.54796	2.31605e-17	6.8434e-16
ENSMUSG00000049076	Acap2	stromal_adipocytes	2615.24	1.38658	0.169107	5.27815e-17	6.84849e-16
ENSMUSG00000054252	Fgfr3	stromal_basal	310.545	-4.31907	0.527189	2.32072e-17	6.84913e-16
ENSMUSG00000093838	Ighv3-1	stromal_adipocytes	747.604	11.5246	1.40475	5.29038e-17	6.85804e-16
ENSMUSG00000010607	Pigyl	stromal_adipocytes	346.254	-2.65356	0.325881	5.29086e-17	6.85804e-16
ENSMUSG00000026135	Zfp142	endothelial_adipocytes	730.614	1.93057	0.237586	5.09753e-17	6.86813e-16
ENSMUSG00000078515	Ddi2	luminal-differentiated_adipocytes	2973.96	1.42034	0.173333	5.58596e-17	6.88182e-16
ENSMUSG00000048852	Gm12185	endothelial_basal	917.632	3.44828	0.419273	2.46082e-17	6.88428e-16
ENSMUSG00000038670	Mybpc2	endothelial_adipocytes	97.6379	9.21936	1.13985	5.11274e-17	6.885e-16
ENSMUSG00000003469	Phyhip	luminal-progenitors_basal	176.598	-7.33835	0.885547	1.75245e-17	6.89691e-16
ENSMUSG00000029875	Ccdc184	endothelial_adipocytes	15.6163	11.0343	1.34983	5.13573e-17	6.91231e-16
ENSMUSG00000016918	Sulf1	stromal_luminal-differentiated	1577.38	4.29694	0.52489	3.23614e-17	6.91304e-16
ENSMUSG00000021662	Arhgef28	stromal_luminal-differentiated	835.608	3.39988	0.410407	3.24346e-17	6.92289e-16
ENSMUSG00000055809	Dnaaf3	luminal-differentiated_adipocytes	77.0115	7.86814	0.971088	5.62494e-17	6.92652e-16
ENSMUSG00000044167	Foxo1	stromal_luminal-differentiated	2909.25	1.79016	0.219028	3.25397e-17	6.93955e-16
ENSMUSG00000041560	Nop53	luminal-progenitors_adipocytes	3762.94	1.44291	0.175686	6.16143e-17	6.9613e-16
ENSMUSG00000021281	Tnfaip2	luminal-differentiated_basal	1759.91	3.50606	0.427	2.67894e-17	6.9786e-16
ENSMUSG00000001870	Ltbp1	luminal-differentiated_adipocytes	2629.95	4.37367	0.547736	5.674e-17	6.98357e-16
ENSMUSG00000112241	Gm49325	luminal-differentiated_adipocytes	41.0347	-19.7953	2.51702	5.68242e-17	6.99057e-16
ENSMUSG00000042569	Dhrs7b	luminal-differentiated_adipocytes	371.787	-1.85627	0.228657	5.69075e-17	6.99747e-16
ENSMUSG00000073144	4930599N23Rik	luminal-differentiated_adipocytes	7.07546	9.59319	1.17031	5.71989e-17	7.02993e-16
ENSMUSG00000049134	Nrap	luminal-progenitors_basal	21.9687	10.1012	1.21895	1.79054e-17	7.03553e-16
ENSMUSG00000026837	Col5a1	luminal-progenitors_adipocytes	16091.3	-5.42603	0.677403	6.23286e-17	7.0389e-16
ENSMUSG00000003309	Ap1m2	stromal_basal	353.026	-5.95277	0.740988	2.38924e-17	7.04307e-16
ENSMUSG00000062352	Itgb1bp1	endothelial_adipocytes	389.631	-1.94207	0.239101	5.23723e-17	7.04523e-16
ENSMUSG00000032349	Elovl5	luminal-differentiated_endothelial	3643.64	-1.749	0.218054	3.68467e-17	7.05062e-16
ENSMUSG00000051124	Gimap9	stromal_endothelial	204.173	-4.16794	0.51219	1.59836e-17	7.05924e-16
ENSMUSG00000040681	Hmgn1	luminal-progenitors_endothelial	3154.72	1.46787	0.181632	3.48455e-17	7.10101e-16
ENSMUSG00000075324	Fign	luminal-progenitors_endothelial	112.689	-7.58089	0.926115	3.4942e-17	7.11489e-16
ENSMUSG00000118123	Gm50346	endothelial_basal	33.1854	-8.95078	1.08748	2.5484e-17	7.12101e-16
ENSMUSG00000036570	Fxyd1	stromal_basal	815.46	5.84325	0.726919	2.42168e-17	7.13031e-16
ENSMUSG00000023032	Slc4a8	endothelial_adipocytes	231.799	6.62716	0.853943	5.30743e-17	7.13591e-16
ENSMUSG00000028093	Acp6	luminal-progenitors_endothelial	390.155	1.99641	0.245264	3.51395e-17	7.14931e-16
ENSMUSG00000041449	Serpina3h	luminal-progenitors_basal	91.8922	-7.07634	0.855418	1.82685e-17	7.16674e-16
ENSMUSG00000058248	Kcnh1	endothelial_adipocytes	860.539	7.33562	0.936906	5.34251e-17	7.17932e-16
ENSMUSG00000011034	Slc5a1	stromal_luminal-progenitors	309.078	-7.10279	0.871235	4.02078e-17	7.18414e-16
ENSMUSG00000050069	Grem2	luminal-differentiated_adipocytes	225.983	-8.99228	1.10036	5.85958e-17	7.19815e-16
ENSMUSG00000022257	Laptm4b	luminal-progenitors_adipocytes	653.295	-2.22705	0.275858	6.38615e-17	7.20884e-16
ENSMUSG00000008496	Pou2f2	luminal-progenitors_adipocytes	236.789	8.94375	1.11329	6.39963e-17	7.22087e-16
ENSMUSG00000046329	Slc25a23	luminal-differentiated_endothelial	1452.14	2.43608	0.295712	3.77826e-17	7.22419e-16
ENSMUSG00000016194	Hsd11b1	stromal_luminal-progenitors	976.381	5.51607	0.671367	4.0548e-17	7.23977e-16
ENSMUSG00000046434	Hnrnpa1	stromal_basal	5755.89	-1.44697	0.179249	2.46462e-17	7.24825e-16
ENSMUSG00000037148	Arhgap10	stromal_luminal-differentiated	1003.44	2.67281	0.322795	3.40363e-17	7.25267e-16
ENSMUSG00000032289	Thsd4	stromal_adipocytes	775.265	5.41685	0.690533	5.60501e-17	7.26157e-16
ENSMUSG00000052302	Tbc1d30	stromal_luminal-progenitors	240.316	-4.94738	0.601968	4.08068e-17	7.28078e-16
ENSMUSG00000022971	Ifnar2	basal_adipocytes	1744.11	-1.58614	0.193271	6.7497e-17	7.28529e-16
ENSMUSG00000071226	Cecr2	endothelial_basal	667.158	3.67204	0.448137	2.61042e-17	7.28584e-16
ENSMUSG00000038112	AW551984	stromal_basal	273.389	9.95241	1.21382	2.49289e-17	7.32279e-16
ENSMUSG00000069515	Lyz1	endothelial_adipocytes	349.205	-9.62598	1.18638	5.46474e-17	7.33972e-16
ENSMUSG00000034295	Fhod3	endothelial_basal	852.87	-4.78504	0.587336	2.63346e-17	7.3416e-16
ENSMUSG00000032527	Pccb	luminal-differentiated_adipocytes	1136.2	-2.24799	0.277885	5.98138e-17	7.34426e-16
ENSMUSG00000047959	Kcna3	endothelial_adipocytes	68.497	-9.66353	1.19064	5.47162e-17	7.34511e-16
ENSMUSG00000028970	Abcb1b	luminal-progenitors_basal	198.076	-5.77071	0.702717	1.87682e-17	7.35102e-16
ENSMUSG00000042804	Gpr153	stromal_luminal-progenitors	629.647	6.0225	0.734327	4.12886e-17	7.36152e-16
ENSMUSG00000027996	Sfrp2	stromal_basal	3930.17	5.88941	0.733325	2.5106e-17	7.36267e-16
ENSMUSG00000041886	Macc1	stromal_basal	248.034	-6.40205	0.798973	2.51233e-17	7.36267e-16
ENSMUSG00000051682	Treml4	luminal-progenitors_basal	114.519	-10.2089	1.23329	1.88414e-17	7.36796e-16
ENSMUSG00000048960	Prex2	stromal_luminal-differentiated	3990.17	4.043	0.492213	3.46061e-17	7.36796e-16
ENSMUSG00000022949	Clic6	luminal-progenitors_luminal-differentiated	742.331	6.63109	0.794906	1.05476e-17	7.36828e-16
ENSMUSG00000027111	Itga6	basal_adipocytes	8047.63	2.86416	0.355131	6.83208e-17	7.3711e-16
ENSMUSG00000047712	Ust	stromal_endothelial	466.695	5.09244	0.635851	1.67608e-17	7.37922e-16
ENSMUSG00000029075	Tnfrsf4	stromal_endothelial	10.3913	9.91723	1.19071	1.6767e-17	7.37922e-16
ENSMUSG00000086389	Gm15998	endothelial_adipocytes	6.34116	12.0469	1.47552	5.50791e-17	7.38994e-16
ENSMUSG00000056671	Prelid2	luminal-differentiated_endothelial	45.6757	-5.64184	0.70038	3.86822e-17	7.39058e-16
ENSMUSG00000010476	Ebf3	luminal-differentiated_adipocytes	862.281	-6.52545	0.819811	6.02391e-17	7.39292e-16
ENSMUSG00000030214	Plbd1	endothelial_basal	991.563	-5.61671	0.687005	2.66218e-17	7.41308e-16
ENSMUSG00000024664	Fads3	luminal-differentiated_endothelial	1192.82	-3.00344	0.363517	3.88702e-17	7.42084e-16
ENSMUSG00000085237	Gm15406	luminal-differentiated_adipocytes	9.07094	-21.8349	2.83839	6.05411e-17	7.42643e-16
ENSMUSG00000031355	Arhgap6	luminal-progenitors_adipocytes	364.477	3.87705	0.482564	6.58879e-17	7.43103e-16
ENSMUSG00000022178	Ajuba	stromal_basal	279.478	-3.97675	0.484492	2.54364e-17	7.4457e-16
ENSMUSG00000029636	Wasf3	stromal_adipocytes	92.83	8.47713	1.06172	5.75232e-17	7.44864e-16
ENSMUSG00000005968	Tuft1	stromal_luminal-progenitors	260.386	-4.97482	0.605532	4.18898e-17	7.46341e-16
ENSMUSG00000073209	Klf14	stromal_luminal-differentiated	8.71686	12.1717	1.47982	3.51462e-17	7.47675e-16
ENSMUSG00000026303	Mlph	endothelial_adipocytes	1416.49	4.17975	0.517102	5.58084e-17	7.48388e-16
ENSMUSG00000053522	Lgals7	luminal-progenitors_adipocytes	283.287	7.82128	0.973942	6.65163e-17	7.4986e-16
ENSMUSG00000031508	Ankrd10	stromal_adipocytes	560.051	2.1791	0.268491	5.79581e-17	7.50117e-16
ENSMUSG00000038775	Vill	luminal-progenitors_endothelial	511.964	4.84187	0.587557	3.69916e-17	7.52004e-16
ENSMUSG00000009876	Cox4i2	luminal-progenitors_luminal-differentiated	51.4618	8.76162	1.03688	1.08152e-17	7.53335e-16
ENSMUSG00000025927	Tfap2b	stromal_basal	970.64	-5.68696	0.707185	2.58014e-17	7.54374e-16
ENSMUSG00000033295	Ptprf	endothelial_basal	4707.73	-3.51015	0.42776	2.71566e-17	7.55323e-16
ENSMUSG00000053702	Nebl	luminal-differentiated_endothelial	213.171	-5.55652	0.6899	3.95964e-17	7.55373e-16
ENSMUSG00000110344	Gm45716	endothelial_adipocytes	169.066	-5.52273	0.707118	5.63919e-17	7.55653e-16
ENSMUSG00000049588	Ccdc69	endothelial_adipocytes	122.555	-4.32688	0.537281	5.64092e-17	7.55653e-16
ENSMUSG00000001281	Itgb7	stromal_adipocytes	410.635	8.6523	1.08127	5.86588e-17	7.58802e-16
ENSMUSG00000037447	Arid5a	luminal-progenitors_basal	2795.53	-2.25447	0.273889	1.94442e-17	7.5916e-16
ENSMUSG00000021806	Nid2	luminal-differentiated_endothelial	1330.92	-5.26797	0.653368	3.98429e-17	7.59498e-16
ENSMUSG00000046159	Chrm3	luminal-differentiated_basal	98.1264	-7.05184	0.866477	2.9206e-17	7.60023e-16
ENSMUSG00000052712	BC004004	endothelial_adipocytes	891.439	-1.50918	0.184817	5.68059e-17	7.60569e-16
ENSMUSG00000046678	Olfr981	luminal-differentiated_endothelial	6.17287	-17.4114	2.1994	3.99924e-17	7.61769e-16
ENSMUSG00000003809	Gcdh	basal_adipocytes	393.509	-2.1356	0.263248	7.06574e-17	7.61999e-16
ENSMUSG00000027932	Slc27a3	luminal-differentiated_endothelial	221.383	-4.04912	0.496029	4.00882e-17	7.63013e-16
ENSMUSG00000025980	Hspd1	endothelial_adipocytes	3351.73	-1.66615	0.204816	5.71631e-17	7.64952e-16
ENSMUSG00000042286	Stab1	luminal-differentiated_endothelial	1826	-5.24738	0.650847	4.02798e-17	7.6608e-16
ENSMUSG00000028229	Rmdn1	stromal_adipocytes	187.995	-2.79035	0.343131	5.92695e-17	7.66315e-16
ENSMUSG00000045934	Mtmr11	stromal_adipocytes	228.066	4.79439	0.605009	5.95324e-17	7.69325e-16
ENSMUSG00000018377	Vezf1	basal_adipocytes	1523.96	1.44798	0.176072	7.14483e-17	7.70204e-16
ENSMUSG00000042607	Asb4	endothelial_basal	95.7115	7.27237	0.883529	2.77915e-17	7.72091e-16
ENSMUSG00000024640	Psat1	endothelial_adipocytes	395.854	-3.21061	0.391935	5.77479e-17	7.72374e-16
ENSMUSG00000032131	Abcg4	endothelial_adipocytes	25.9424	-9.42404	1.16475	5.78509e-17	7.73348e-16
ENSMUSG00000027073	Prg2	luminal-progenitors_endothelial	15.4774	-12.2783	1.52739	3.81628e-17	7.75184e-16
ENSMUSG00000038058	Nod1	luminal-differentiated_endothelial	1155.77	-2.51914	0.305674	4.08234e-17	7.75294e-16
ENSMUSG00000061517	Sox21	luminal-differentiated_endothelial	4.37326	-16.7815	2.1079	4.08261e-17	7.75294e-16
ENSMUSG00000023092	Fhl1	stromal_luminal-differentiated	641.447	5.34307	0.667575	3.64833e-17	7.75474e-16
ENSMUSG00000000531	Grasp	endothelial_adipocytes	617.893	3.94928	0.486488	5.80909e-17	7.76151e-16
ENSMUSG00000048482	Bdnf	endothelial_basal	237.282	-6.11841	0.746726	2.79937e-17	7.76808e-16
ENSMUSG00000030043	Tacr1	endothelial_basal	51.8656	8.48231	1.03083	2.80973e-17	7.78786e-16
ENSMUSG00000022512	Cldn1	luminal-progenitors_luminal-differentiated	291.882	5.74199	0.703571	1.12285e-17	7.79865e-16
ENSMUSG00000030351	Tspan11	stromal_basal	271.768	8.47311	1.04476	2.67638e-17	7.81603e-16
ENSMUSG00000022894	Adamts5	stromal_basal	2809.95	4.27967	0.523275	2.68188e-17	7.82298e-16
ENSMUSG00000020697	Lig3	stromal_luminal-progenitors	1072.76	-1.76234	0.2187	4.3964e-17	7.82741e-16
ENSMUSG00000075000	Nrbf2	stromal_adipocytes	454.965	-1.80727	0.222611	6.0702e-17	7.84045e-16
ENSMUSG00000029086	Prom1	endothelial_basal	873.87	5.3907	0.660828	2.83391e-17	7.8458e-16
ENSMUSG00000094989	Rpl9-ps4	luminal-progenitors_endothelial	38.1127	11.6176	1.44263	3.86595e-17	7.84638e-16
ENSMUSG00000033256	Shf	basal_adipocytes	265.896	3.17211	0.39377	7.28872e-17	7.85385e-16
ENSMUSG00000032501	Trib1	stromal_basal	6870.74	-2.42104	0.294225	2.69845e-17	7.86218e-16
ENSMUSG00000066068	Gm13611	stromal_adipocytes	2.46077	15.2957	1.87714	6.09028e-17	7.86241e-16
ENSMUSG00000041939	Mvk	luminal-progenitors_adipocytes	250.897	-2.55184	0.316878	6.97944e-17	7.86469e-16
ENSMUSG00000034300	Fam53c	basal_adipocytes	956.258	1.64676	0.201149	7.30196e-17	7.86481e-16
ENSMUSG00000021359	Tfap2a	endothelial_basal	666.253	-4.98328	0.61207	2.84796e-17	7.87564e-16
ENSMUSG00000047641	Krt87	luminal-progenitors_adipocytes	30.7575	11.9362	1.48459	7.04141e-17	7.93102e-16
ENSMUSG00000089887	4930428N03Rik	endothelial_adipocytes	9.96607	13.5835	1.67207	5.95604e-17	7.9537e-16
ENSMUSG00000100815	Gm29112	endothelial_basal	5.99308	-10.386	1.27216	2.88311e-17	7.96368e-16
ENSMUSG00000066721	Zfp575	luminal-differentiated_basal	25.5731	-10.439	1.26631	3.07858e-17	8.00304e-16
ENSMUSG00000024772	Ehd1	luminal-progenitors_adipocytes	2923.7	-2.08674	0.258499	7.11783e-17	8.01358e-16
ENSMUSG00000022425	Enpp2	luminal-differentiated_endothelial	1494.25	-5.57068	0.692375	4.22883e-17	8.02454e-16
ENSMUSG00000031885	Cbfb	luminal-progenitors_adipocytes	1039.46	2.12492	0.26337	7.13413e-17	8.0284e-16
ENSMUSG00000021375	Kif13a	luminal-progenitors_basal	2512.26	-1.36194	0.167323	2.06083e-17	8.03333e-16
ENSMUSG00000109125	Gm45159	stromal_luminal-differentiated	22.1004	10.1158	1.23307	3.78266e-17	8.03361e-16
ENSMUSG00000032459	Mrps22	luminal-differentiated_adipocytes	317.105	-2.09654	0.259384	6.5563e-17	8.0386e-16
ENSMUSG00000040987	Mill2	stromal_adipocytes	317.961	4.30542	0.538154	6.23004e-17	8.03879e-16
ENSMUSG00000039431	Mtmr7	luminal-progenitors_adipocytes	280.194	7.36742	0.91841	7.15282e-17	8.0459e-16
ENSMUSG00000038301	Snx10	luminal-differentiated_adipocytes	879.209	-1.71893	0.21173	6.57407e-17	8.05654e-16
ENSMUSG00000041757	Plekha6	luminal-differentiated_basal	1664.99	3.49868	0.427016	3.11341e-17	8.0852e-16
ENSMUSG00000039208	Metrnl	stromal_luminal-progenitors	509.938	3.93494	0.480445	4.55204e-17	8.09877e-16
ENSMUSG00000031558	Slit2	stromal_luminal-progenitors	384.178	5.32362	0.648884	4.56523e-17	8.11648e-16
ENSMUSG00000021286	Zfyve21	endothelial_adipocytes	346.326	-2.37907	0.292446	6.08663e-17	8.12386e-16
ENSMUSG00000084816	Platr29	endothelial_basal	2.29755	-17.3451	2.23432	2.94456e-17	8.12407e-16
ENSMUSG00000030263	Lrmp	luminal-progenitors_adipocytes	275.1	7.92144	0.987744	7.2468e-17	8.14803e-16
ENSMUSG00000053414	Hunk	stromal_luminal-differentiated	390.026	4.75721	0.587919	3.84487e-17	8.15897e-16
ENSMUSG00000079499	6530402F18Rik	luminal-progenitors_adipocytes	154.403	-5.17001	0.64726	7.26092e-17	8.16033e-16
ENSMUSG00000052371	Hoxd3os1	basal_adipocytes	41.5182	-7.41401	0.937261	7.6025e-17	8.18507e-16
ENSMUSG00000027610	Gss	luminal-differentiated_endothelial	329.007	2.35081	0.28652	4.31816e-17	8.18785e-16
ENSMUSG00000041540	Sox5	stromal_luminal-differentiated	308.843	5.26779	0.657821	3.86212e-17	8.18877e-16
ENSMUSG00000100490	Gm28455	stromal_luminal-progenitors	3.32394	-13.5018	1.70626	4.62454e-17	8.21609e-16
ENSMUSG00000076940	Iglv2	luminal-differentiated_adipocytes	74.1635	16.8765	2.10457	6.73143e-17	8.24544e-16
ENSMUSG00000106847	Peg13	luminal-progenitors_endothelial	1256.49	-1.96884	0.242496	4.07245e-17	8.25881e-16
ENSMUSG00000005615	Pcyt1a	luminal-progenitors_adipocytes	1370.33	-1.50245	0.183714	7.36079e-17	8.26895e-16
ENSMUSG00000049090	Zadh2	luminal-differentiated_adipocytes	588.193	-2.01261	0.24898	6.77078e-17	8.28967e-16
ENSMUSG00000035678	Tnfsf9	basal_adipocytes	144.411	6.97317	0.883694	7.70428e-17	8.29116e-16
ENSMUSG00000022057	Adamdec1	stromal_adipocytes	156.307	10.601	1.30076	6.45927e-17	8.33038e-16
ENSMUSG00000020111	Micu1	stromal_basal	1012.01	1.71069	0.211877	2.8632e-17	8.3325e-16
ENSMUSG00000029334	Prkg2	luminal-progenitors_adipocytes	91.1739	-9.64219	1.20264	7.43811e-17	8.35214e-16
ENSMUSG00000044279	Crb3	luminal-differentiated_endothelial	88.9028	8.01077	0.98367	4.40898e-17	8.35376e-16
ENSMUSG00000008384	Sertad1	luminal-differentiated_endothelial	547.031	-2.40824	0.293198	4.42477e-17	8.37733e-16
ENSMUSG00000060044	Tmem26	basal_adipocytes	137.419	9.75174	1.21994	7.78766e-17	8.37737e-16
ENSMUSG00000042367	Gjb3	basal_adipocytes	69.3672	8.10552	1.02096	7.79328e-17	8.37991e-16
ENSMUSG00000031216	Stard8	luminal-differentiated_endothelial	679.838	-4.61891	0.57067	4.43048e-17	8.38183e-16
ENSMUSG00000063286	Gm8995	luminal-differentiated_endothelial	1782.69	-5.23954	0.650855	4.46293e-17	8.43685e-16
ENSMUSG00000028435	Aqp3	stromal_luminal-differentiated	246.518	-6.74289	0.852743	3.98967e-17	8.45222e-16
ENSMUSG00000030162	Olr1	luminal-progenitors_endothelial	85.6401	-9.97507	1.23427	4.17164e-17	8.45313e-16
ENSMUSG00000034161	Scx	luminal-differentiated_basal	58.0257	-7.21134	0.886336	3.26588e-17	8.47238e-16
ENSMUSG00000060791	Gmfg	endothelial_basal	377.719	5.67027	0.69486	3.08678e-17	8.5067e-16
ENSMUSG00000045730	Adrb2	stromal_endothelial	388.343	-3.02998	0.364975	1.94274e-17	8.53511e-16
ENSMUSG00000049076	Acap2	luminal-progenitors_adipocytes	2615.24	1.38061	0.168338	7.61043e-17	8.5419e-16
ENSMUSG00000029405	G3bp2	luminal-progenitors_luminal-differentiated	3780.73	-1.34968	0.162953	1.23358e-17	8.54299e-16
ENSMUSG00000103931	Gm36962	stromal_luminal-progenitors	17.2734	13.4582	1.70195	4.81196e-17	8.54303e-16
ENSMUSG00000040848	Sft2d2	stromal_luminal-differentiated	1272.54	-1.53478	0.18941	4.03603e-17	8.54337e-16
ENSMUSG00000110866	Gm48362	endothelial_basal	324.642	4.15717	0.510898	3.10583e-17	8.5494e-16
ENSMUSG00000045180	Shroom2	endothelial_adipocytes	681.478	3.86193	0.475657	6.41693e-17	8.56025e-16
ENSMUSG00000083277	Gm15376	stromal_luminal-progenitors	4.46435	12.6318	1.59907	4.83772e-17	8.58267e-16
ENSMUSG00000042821	Snai1	endothelial_adipocytes	146.025	4.91647	0.621523	6.44626e-17	8.59491e-16
ENSMUSG00000058396	Gpr182	luminal-progenitors_endothelial	181.397	-7.79354	0.955889	4.24979e-17	8.60453e-16
ENSMUSG00000061062	Hdac1-ps	luminal-differentiated_adipocytes	16.5978	11.8881	1.45328	7.03967e-17	8.61476e-16
ENSMUSG00000045629	Sh3tc2	stromal_endothelial	266.209	-4.48315	0.556163	1.96749e-17	8.62877e-16
ENSMUSG00000031548	Sfrp1	luminal-differentiated_adipocytes	636.484	-6.97253	0.873116	7.05832e-17	8.63346e-16
ENSMUSG00000033022	Cdo1	luminal-differentiated_endothelial	5039.21	4.27645	0.52646	4.57401e-17	8.64033e-16
ENSMUSG00000042249	Grk3	endothelial_adipocytes	747.628	-3.3823	0.41401	6.48647e-17	8.64402e-16
ENSMUSG00000020900	Myh10	stromal_adipocytes	2327	3.03207	0.373534	6.71246e-17	8.65255e-16
ENSMUSG00000066838	Zfp772	basal_adipocytes	121.494	3.02981	0.376684	8.06293e-17	8.66621e-16
ENSMUSG00000022912	Pros1	luminal-progenitors_basal	1384.74	-3.45232	0.419349	2.23519e-17	8.69919e-16
ENSMUSG00000029761	Cald1	stromal_luminal-differentiated	8691.6	3.29339	0.398675	4.12542e-17	8.72538e-16
ENSMUSG00000072940	Gm10443	luminal-differentiated_endothelial	86.7156	23.5274	3.21099	4.62285e-17	8.72602e-16
ENSMUSG00000039163	Cmc1	basal_adipocytes	219.24	-2.64455	0.328502	8.12457e-17	8.7288e-16
ENSMUSG00000078429	Ctdsp2	basal_adipocytes	4390.47	1.91421	0.235502	8.1318e-17	8.73291e-16
ENSMUSG00000026478	Lamc1	luminal-progenitors_endothelial	17901.6	-2.36623	0.290855	4.32842e-17	8.75667e-16
ENSMUSG00000054720	Lrrc8c	endothelial_adipocytes	2046.24	4.82149	0.608114	6.57765e-17	8.76097e-16
ENSMUSG00000055675	Kbtbd11	luminal-progenitors_endothelial	447.697	-4.19462	0.511669	4.33853e-17	8.77006e-16
ENSMUSG00000023979	Guca1b	endothelial_adipocytes	5.58074	10.8964	1.33825	6.58796e-17	8.77014e-16
ENSMUSG00000110018	5430437J10Rik	luminal-differentiated_endothelial	57.0287	10.4934	1.27788	4.65684e-17	8.78357e-16
ENSMUSG00000038963	Slco4a1	luminal-progenitors_adipocytes	21.7258	9.51515	1.18783	7.83112e-17	8.78575e-16
ENSMUSG00000029205	Chrna9	luminal-progenitors_luminal-differentiated	3.73447	17.041	2.1131	1.27236e-17	8.78622e-16
ENSMUSG00000026478	Lamc1	stromal_adipocytes	17901.6	2.34468	0.289432	6.82345e-17	8.7912e-16
ENSMUSG00000037759	Ptger2	luminal-progenitors_adipocytes	85.3015	7.2147	0.900726	7.86478e-17	8.81964e-16
ENSMUSG00000022010	Tsc22d1	stromal_luminal-differentiated	6497.18	-2.50362	0.303723	4.1751e-17	8.82317e-16
ENSMUSG00000074063	Osgin1	stromal_adipocytes	967.978	-3.22978	0.398292	6.86139e-17	8.83563e-16
ENSMUSG00000007659	Bcl2l1	luminal-progenitors_adipocytes	1867.41	2.10346	0.261035	7.88972e-17	8.84374e-16
ENSMUSG00000006931	P3h4	luminal-progenitors_adipocytes	292.631	3.99303	0.498783	7.8937e-17	8.84433e-16
ENSMUSG00000031133	Arhgef6	stromal_luminal-progenitors	1388.93	-2.81947	0.344799	4.98999e-17	8.84656e-16
ENSMUSG00000064373	Selenop	luminal-progenitors_adipocytes	18807.9	-2.49929	0.310948	7.92268e-17	8.87292e-16
ENSMUSG00000003228	Grk5	stromal_luminal-differentiated	1228.83	3.03737	0.367514	4.21008e-17	8.88976e-16
ENSMUSG00000022305	Lrp12	basal_adipocytes	325.457	2.45839	0.305048	8.29436e-17	8.90375e-16
ENSMUSG00000006219	Fblim1	luminal-differentiated_endothelial	710.094	-4.10686	0.504755	4.74951e-17	8.95163e-16
ENSMUSG00000026121	Sema4c	endothelial_adipocytes	1494.92	2.6313	0.322823	6.73196e-17	8.95717e-16
ENSMUSG00000022146	Osmr	basal_adipocytes	2781.89	2.9105	0.362026	8.3782e-17	8.98998e-16
ENSMUSG00000019055	Plod1	stromal_luminal-progenitors	1243.41	2.28968	0.280672	5.08971e-17	9.01698e-16
ENSMUSG00000010505	Myt1	luminal-progenitors_basal	41.2664	10.9762	1.3341	2.33658e-17	9.07939e-16
ENSMUSG00000078485	Plekhn1	luminal-differentiated_adipocytes	577.667	1.82258	0.225304	7.44039e-17	9.09646e-16
ENSMUSG00000042870	Tom1	stromal_basal	693.141	2.65804	0.32329	3.13004e-17	9.09851e-16
ENSMUSG00000052951	C130021I20Rik	luminal-progenitors_endothelial	477.693	4.64751	0.565958	4.51078e-17	9.1109e-16
ENSMUSG00000061062	Hdac1-ps	luminal-differentiated_basal	16.5978	11.3558	1.38341	3.51698e-17	9.11436e-16
ENSMUSG00000037605	Adgrl3	luminal-progenitors_luminal-differentiated	952.663	5.28931	0.657901	1.32694e-17	9.13688e-16
ENSMUSG00000105568	Gm42971	endothelial_basal	8.95258	-10.376	1.27356	3.32368e-17	9.13859e-16
ENSMUSG00000022440	C1qtnf6	luminal-differentiated_adipocytes	355.697	4.98728	0.632202	7.47959e-17	9.14001e-16
ENSMUSG00000048826	Dact2	basal_adipocytes	549.416	6.33362	0.805117	8.5243e-17	9.14292e-16
ENSMUSG00000037990	Sh3rf3	stromal_luminal-progenitors	125.84	8.38007	1.04235	5.16512e-17	9.14412e-16
ENSMUSG00000029171	Pgm2	endothelial_adipocytes	813.088	2.06957	0.255758	6.87898e-17	9.14804e-16
ENSMUSG00000032051	Fdx1	endothelial_adipocytes	345.018	-2.2537	0.278029	6.90069e-17	9.17215e-16
ENSMUSG00000026047	Poglut2	basal_adipocytes	255.536	2.49183	0.309447	8.57101e-17	9.18695e-16
ENSMUSG00000072812	Ahnak2	basal_adipocytes	3445.53	4.27895	0.534685	8.57252e-17	9.18695e-16
ENSMUSG00000020798	Spns3	luminal-progenitors_adipocytes	92.397	7.3466	0.917817	8.23814e-17	9.22218e-16
ENSMUSG00000025558	Dock9	stromal_endothelial	6127.2	-2.2733	0.272933	2.10871e-17	9.23195e-16
ENSMUSG00000036687	Tmem184a	luminal-differentiated_endothelial	311.853	6.16308	0.767639	4.91271e-17	9.25227e-16
ENSMUSG00000031227	Magee1	luminal-differentiated_basal	259.922	-3.15879	0.385483	3.57985e-17	9.26772e-16
ENSMUSG00000005534	Insr	basal_adipocytes	3489.55	-1.86338	0.229226	8.65316e-17	9.26948e-16
ENSMUSG00000037104	Socs5	luminal-differentiated_basal	1071.35	-1.91678	0.238004	3.61437e-17	9.34744e-16
ENSMUSG00000035486	Plk5	luminal-differentiated_endothelial	3.9765	12.9483	1.58917	4.97329e-17	9.35933e-16
ENSMUSG00000024431	Nr3c1	luminal-differentiated_endothelial	3853.56	-1.88458	0.234684	4.97777e-17	9.36074e-16
ENSMUSG00000044309	Apol7c	stromal_luminal-differentiated	34.0893	11.0429	1.34591	4.4432e-17	9.37426e-16
ENSMUSG00000055546	Timd4	stromal_adipocytes	77.8361	10.7463	1.31998	7.2988e-17	9.39417e-16
ENSMUSG00000029119	Man2b2	stromal_basal	1408.81	2.45669	0.299261	3.2388e-17	9.40376e-16
ENSMUSG00000025085	Ablim1	luminal-differentiated_endothelial	5732.87	-2.5556	0.31087	5.01052e-17	9.41527e-16
ENSMUSG00000052273	Dnah3	stromal_luminal-differentiated	24.3919	10.6921	1.304	4.48096e-17	9.44616e-16
ENSMUSG00000073209	Klf14	stromal_endothelial	8.71686	12.1919	1.47698	2.16382e-17	9.45671e-16
ENSMUSG00000022099	Dmtn	luminal-progenitors_adipocytes	332.68	-3.5092	0.437408	8.45391e-17	9.45959e-16
ENSMUSG00000062995	Ica1	stromal_luminal-progenitors	446.152	-4.38507	0.536109	5.34852e-17	9.46213e-16
ENSMUSG00000036353	P2ry12	luminal-differentiated_adipocytes	61.6985	10.922	1.33584	7.76467e-17	9.48386e-16
ENSMUSG00000099032	Tcf24	luminal-progenitors_adipocytes	30.3964	9.22552	1.1533	8.49982e-17	9.5068e-16
ENSMUSG00000045598	Zfp553	stromal_adipocytes	297.109	2.52132	0.311365	7.39349e-17	9.51127e-16
ENSMUSG00000000184	Ccnd2	luminal-differentiated_basal	3364.75	-3.88944	0.477868	3.68235e-17	9.51342e-16
ENSMUSG00000041741	Pde3a	stromal_luminal-differentiated	634.265	6.24869	0.791828	4.51796e-17	9.51633e-16
ENSMUSG00000003418	St8sia6	luminal-differentiated_basal	291.589	-6.50794	0.806057	3.68812e-17	9.51853e-16
ENSMUSG00000032803	Cdv3	luminal-differentiated_basal	3573.57	-1.3983	0.173523	3.6923e-17	9.51953e-16
ENSMUSG00000040466	Blvrb	stromal_basal	666.613	2.16404	0.264892	3.28726e-17	9.53345e-16
ENSMUSG00000024014	Pim1	stromal_luminal-differentiated	3621.23	3.13601	0.379951	4.56532e-17	9.60817e-16
ENSMUSG00000034413	Neurl1b	endothelial_adipocytes	562.751	4.45648	0.557331	7.23342e-17	9.60942e-16
ENSMUSG00000021596	Mctp1	luminal-progenitors_endothelial	273.564	-5.22778	0.636382	4.76458e-17	9.6158e-16
ENSMUSG00000026621	Mtarc1	stromal_adipocytes	157.443	-10.2936	1.26837	7.47979e-17	9.61747e-16
ENSMUSG00000043088	Il17re	stromal_luminal-differentiated	191.252	-6.67493	0.846173	4.57358e-17	9.61765e-16
ENSMUSG00000033590	Myo5c	luminal-progenitors_endothelial	688.502	5.18701	0.631466	4.78151e-17	9.6422e-16
ENSMUSG00000003746	Man1a	stromal_luminal-differentiated	3125.07	2.26802	0.276386	4.58961e-17	9.64346e-16
ENSMUSG00000024843	Chka	stromal_adipocytes	2313.11	-2.72891	0.336822	7.51117e-17	9.65297e-16
ENSMUSG00000045733	Sprn	stromal_endothelial	13.0405	12.9624	1.57638	2.21608e-17	9.66826e-16
ENSMUSG00000007805	Twist2	stromal_basal	192.752	6.44284	0.807627	3.34082e-17	9.67756e-16
ENSMUSG00000023992	Trem2	stromal_luminal-differentiated	61.1848	9.85124	1.20622	4.61906e-17	9.69738e-16
ENSMUSG00000049001	Ndnf	luminal-progenitors_endothelial	115.925	-8.04794	0.990193	4.81522e-17	9.70237e-16
ENSMUSG00000014030	Pax5	luminal-differentiated_endothelial	130.517	-11.2694	1.37585	5.17414e-17	9.71546e-16
ENSMUSG00000087203	Gm13986	luminal-differentiated_basal	7.28732	-10.4598	1.27277	3.79434e-17	9.77257e-16
ENSMUSG00000029201	Ugdh	stromal_adipocytes	1973.43	2.85523	0.352399	7.61225e-17	9.77797e-16
ENSMUSG00000022206	Npr3	stromal_adipocytes	721.413	-4.85696	0.616091	7.62841e-17	9.79381e-16
ENSMUSG00000008892	Vdac3	basal_adipocytes	1454.05	-1.60714	0.1968	9.16391e-17	9.81251e-16
ENSMUSG00000042845	Wfdc12	luminal-progenitors_endothelial	416.667	9.77964	1.21219	4.87807e-17	9.82113e-16
ENSMUSG00000053113	Socs3	luminal-progenitors_luminal-differentiated	17596.1	-2.24224	0.267922	1.43259e-17	9.83614e-16
ENSMUSG00000029063	Nadk	luminal-differentiated_adipocytes	2988.81	-1.17301	0.142954	8.06335e-17	9.84398e-16
ENSMUSG00000073008	Gpr174	basal_adipocytes	29.7305	13.9724	1.74326	9.2103e-17	9.85806e-16
ENSMUSG00000117254	Gm34567	basal_adipocytes	7.43833	15.3343	1.91319	9.22108e-17	9.86398e-16
ENSMUSG00000026179	Pnkd	basal_adipocytes	560.671	-2.29198	0.284319	9.22353e-17	9.86398e-16
ENSMUSG00000027890	Gstm4	endothelial_adipocytes	270.277	-2.82517	0.346474	7.46714e-17	9.91476e-16
ENSMUSG00000037405	Icam1	luminal-progenitors_endothelial	4520.02	-3.61645	0.443729	4.93267e-17	9.92308e-16
ENSMUSG00000048096	Lmod1	luminal-progenitors_adipocytes	1115.74	5.87002	0.736051	8.93706e-17	9.99148e-16
ENSMUSG00000006920	Ezh1	luminal-progenitors_adipocytes	1343.67	1.80082	0.222615	8.95566e-17	1.00079e-15
ENSMUSG00000040852	Plekhh2	luminal-progenitors_adipocytes	726.189	3.35643	0.418449	8.97689e-17	1.00273e-15
ENSMUSG00000020467	Efemp1	endothelial_basal	2782.66	5.92056	0.726321	3.67121e-17	1.00826e-15
ENSMUSG00000095134	Mid1-ps1	stromal_adipocytes	27.7264	18.3874	2.29121	7.87269e-17	1.01024e-15
ENSMUSG00000021756	Il6st	stromal_luminal-differentiated	13491.8	1.96541	0.241008	4.83577e-17	1.0144e-15
ENSMUSG00000102973	E430014B02Rik	luminal-progenitors_luminal-differentiated	9.27942	11.9269	1.43171	1.48201e-17	1.01465e-15
ENSMUSG00000035277	Arx	stromal_luminal-progenitors	10.7627	14.3478	1.81582	5.74869e-17	1.01629e-15
ENSMUSG00000108476	Gm44974	endothelial_adipocytes	4.98295	11.216	1.38008	7.6588e-17	1.0164e-15
ENSMUSG00000001034	Mapk7	stromal_adipocytes	419.116	2.70264	0.333877	7.9266e-17	1.01664e-15
ENSMUSG00000040675	Mthfd1l	luminal-differentiated_adipocytes	199.842	4.2744	0.537662	8.334e-17	1.01695e-15
ENSMUSG00000017817	Jph2	luminal-differentiated_basal	234.167	-7.79258	0.955933	3.95856e-17	1.01851e-15
ENSMUSG00000029093	Sorcs2	luminal-progenitors_basal	867.625	-3.60608	0.439553	2.62644e-17	1.01896e-15
ENSMUSG00000054958	Nt5c1a	stromal_luminal-progenitors	5.12252	13.0836	1.6603	5.77196e-17	1.01969e-15
ENSMUSG00000025950	Idh1	stromal_luminal-progenitors	2862.01	2.10213	0.259089	5.77809e-17	1.02005e-15
ENSMUSG00000029007	Agtrap	endothelial_adipocytes	1074.97	3.0252	0.370821	7.69238e-17	1.02033e-15
ENSMUSG00000101174	Hoxd4	stromal_luminal-progenitors	380.798	6.74799	0.830174	5.78915e-17	1.02082e-15
ENSMUSG00000030170	Wnt5b	stromal_luminal-progenitors	506.953	-4.76821	0.583252	5.7906e-17	1.02082e-15
ENSMUSG00000043388	Tmem130	endothelial_basal	14.4243	-13.2231	1.65581	3.72831e-17	1.02188e-15
ENSMUSG00000044676	Zfp612	endothelial_basal	191.397	-4.67145	0.57645	3.72929e-17	1.02188e-15
ENSMUSG00000028927	Padi2	luminal-progenitors_endothelial	479.546	5.78374	0.705103	5.08788e-17	1.02271e-15
ENSMUSG00000016763	Scube1	stromal_adipocytes	103.173	6.87632	0.884479	8.0069e-17	1.02643e-15
ENSMUSG00000029669	Tspan12	stromal_adipocytes	827.207	-3.38775	0.419191	8.01166e-17	1.02653e-15
ENSMUSG00000025260	Hsd17b10	luminal-differentiated_adipocytes	778.976	-1.81868	0.225237	8.44423e-17	1.02991e-15
ENSMUSG00000027335	Adra1d	luminal-progenitors_basal	34.8766	-9.86019	1.19587	2.65915e-17	1.03002e-15
ENSMUSG00000092203	1110038B12Rik	luminal-progenitors_adipocytes	273.695	2.32555	0.289871	9.23393e-17	1.03099e-15
ENSMUSG00000030688	Stard10	luminal-differentiated_adipocytes	666.928	2.89093	0.359005	8.4577e-17	1.03107e-15
ENSMUSG00000004500	Zfp324	stromal_adipocytes	231.86	2.57094	0.317846	8.0731e-17	1.03388e-15
ENSMUSG00000042364	Snx18	stromal_adipocytes	2242.9	2.38541	0.29516	8.08353e-17	1.0347e-15
ENSMUSG00000032846	Zswim6	stromal_basal	885.568	-2.52106	0.307419	3.58724e-17	1.03794e-15
ENSMUSG00000028860	Sytl1	luminal-progenitors_endothelial	286.03	4.80476	0.585979	5.16788e-17	1.03796e-15
ENSMUSG00000099966	2810402E24Rik	luminal-differentiated_adipocytes	130.113	-2.95658	0.367198	8.52361e-17	1.03861e-15
ENSMUSG00000040254	Sema3d	stromal_adipocytes	338.243	6.98574	0.897911	8.14796e-17	1.04243e-15
ENSMUSG00000025232	Hexa	luminal-progenitors_endothelial	1557.73	-3.17353	0.390665	5.19929e-17	1.04344e-15
ENSMUSG00000040242	Fgfr1op2	basal_adipocytes	1947.39	-1.55294	0.190122	9.76776e-17	1.04416e-15
ENSMUSG00000085702	Mecomos	luminal-progenitors_endothelial	10.1658	-11.9027	1.48608	5.21235e-17	1.04522e-15
ENSMUSG00000005267	Zfp287	endothelial_adipocytes	157.511	3.93722	0.487134	7.89202e-17	1.04626e-15
ENSMUSG00000030653	Gm45837	stromal_adipocytes	1314.06	11.4105	1.40038	8.20115e-17	1.04871e-15
ENSMUSG00000023039	Krt7	luminal-progenitors_basal	1653.26	5.85626	0.716717	2.71382e-17	1.04954e-15
ENSMUSG00000052316	Lrrc15	luminal-differentiated_basal	110.463	-8.79385	1.07296	4.09686e-17	1.05301e-15
ENSMUSG00000115306	Gm49159	stromal_luminal-progenitors	4.24483	-11.5453	1.46516	5.98374e-17	1.05413e-15
ENSMUSG00000043366	Olfr78	stromal_adipocytes	9.25816	13.3005	1.63156	8.25133e-17	1.0546e-15
ENSMUSG00000028693	Nasp	stromal_basal	912.037	-2.2452	0.274782	3.65471e-17	1.05624e-15
ENSMUSG00000059810	Rgs3	stromal_endothelial	1760.49	-2.27186	0.273322	2.42945e-17	1.05808e-15
ENSMUSG00000040728	Esrp1	basal_adipocytes	1059.28	5.33168	0.675827	9.90875e-17	1.05879e-15
ENSMUSG00000025277	Abhd6	luminal-progenitors_adipocytes	272.836	-2.38403	0.297367	9.50538e-17	1.06083e-15
ENSMUSG00000022871	Fetub	luminal-differentiated_endothelial	12.105	10.7469	1.31277	5.66439e-17	1.0628e-15
ENSMUSG00000030834	Abcc6	luminal-differentiated_adipocytes	4.84711	16.4709	2.05728	8.74393e-17	1.06495e-15
ENSMUSG00000027030	Stk39	stromal_luminal-progenitors	998.384	-2.61556	0.320783	6.06996e-17	1.06857e-15
ENSMUSG00000020267	Hint1	basal_adipocytes	1623.05	-1.99935	0.24715	1.0009e-16	1.06906e-15
ENSMUSG00000055172	C1ra	stromal_luminal-differentiated	4093.6	3.7798	0.461063	5.11341e-17	1.07177e-15
ENSMUSG00000008575	Nfib	luminal-progenitors_adipocytes	10418.7	2.06706	0.257159	9.61756e-17	1.07289e-15
ENSMUSG00000032381	Ciao2a	endothelial_adipocytes	549.555	-1.82257	0.225731	8.11643e-17	1.07546e-15
ENSMUSG00000112863	Gm19181	stromal_luminal-progenitors	13.9846	11.4773	1.45683	6.11606e-17	1.07593e-15
ENSMUSG00000022871	Fetub	luminal-differentiated_adipocytes	12.105	11.0398	1.35291	8.8431e-17	1.07651e-15
ENSMUSG00000028399	Ptprd	luminal-progenitors_adipocytes	562.187	-5.95489	0.747412	9.65523e-17	1.07662e-15
ENSMUSG00000041119	Pde9a	luminal-progenitors_basal	295.746	4.27467	0.523999	2.78963e-17	1.07716e-15
ENSMUSG00000032135	Mcam	stromal_endothelial	1750.55	-2.88311	0.347753	2.48295e-17	1.07911e-15
ENSMUSG00000031834	Pik3r2	stromal_endothelial	1080.78	2.46174	0.29595	2.48635e-17	1.07911e-15
ENSMUSG00000057531	Dtnbp1	stromal_basal	1004.29	1.7839	0.221367	3.739e-17	1.07936e-15
ENSMUSG00000026185	Igfbp5	endothelial_basal	52776.4	-4.325	0.533869	3.94864e-17	1.08075e-15
ENSMUSG00000100303	2600014E21Rik	stromal_luminal-differentiated	32.4396	10.1439	1.24211	5.16481e-17	1.08165e-15
ENSMUSG00000046434	Hnrnpa1	luminal-progenitors_adipocytes	5755.89	1.43345	0.175664	9.72097e-17	1.08348e-15
ENSMUSG00000068617	Efcab1	stromal_adipocytes	15.1425	10.9108	1.34218	8.49175e-17	1.08478e-15
ENSMUSG00000035390	Brsk1	basal_adipocytes	135.75	5.73061	0.729118	1.01834e-16	1.08723e-15
ENSMUSG00000021596	Mctp1	luminal-differentiated_endothelial	273.564	-5.17893	0.645663	5.80235e-17	1.08788e-15
ENSMUSG00000028530	Jak1	luminal-progenitors_endothelial	7361.13	-1.50555	0.1875	5.43558e-17	1.08911e-15
ENSMUSG00000021109	Hif1a	stromal_luminal-differentiated	4599.68	-1.96806	0.24159	5.21132e-17	1.0905e-15
ENSMUSG00000029832	Nfe2l3	luminal-progenitors_endothelial	267.518	6.54173	0.800358	5.45391e-17	1.09124e-15
ENSMUSG00000102259	Gm38230	luminal-progenitors_endothelial	11.2569	10.7646	1.34056	5.4549e-17	1.09124e-15
ENSMUSG00000035000	Dpp4	stromal_luminal-progenitors	1875.95	5.97638	0.732996	6.21667e-17	1.09286e-15
ENSMUSG00000078190	Dnm3os	stromal_basal	82.8822	9.00601	1.11147	3.79299e-17	1.09369e-15
ENSMUSG00000022860	Chodl	luminal-progenitors_luminal-differentiated	25.6971	-11.8327	1.42139	1.60224e-17	1.09385e-15
ENSMUSG00000045319	Proser2	luminal-differentiated_adipocytes	233.329	5.14355	0.654669	9.00421e-17	1.09561e-15
ENSMUSG00000044583	Tlr7	luminal-progenitors_adipocytes	188.896	9.40846	1.17876	9.84722e-17	1.09707e-15
ENSMUSG00000031442	Mcf2l	endothelial_adipocytes	2751.68	3.58989	0.441984	8.28515e-17	1.09725e-15
ENSMUSG00000090035	Galnt4	endothelial_adipocytes	560.015	1.83957	0.227944	8.29371e-17	1.09781e-15
ENSMUSG00000054263	Lifr	basal_adipocytes	6358.61	2.48045	0.308865	1.02985e-16	1.09907e-15
ENSMUSG00000031070	Mrgprf	luminal-differentiated_basal	186.291	-9.14961	1.1158	4.28132e-17	1.09929e-15
ENSMUSG00000043157	Arl11	luminal-differentiated_basal	59.1412	10.4582	1.27488	4.28959e-17	1.10029e-15
ENSMUSG00000079018	Ly6c1	basal_adipocytes	2182.06	-4.81752	0.607443	1.03229e-16	1.10121e-15
ENSMUSG00000027544	Nfatc2	luminal-progenitors_luminal-differentiated	673.844	4.09211	0.515285	1.6179e-17	1.10141e-15
ENSMUSG00000028211	Trp53inp1	luminal-differentiated_adipocytes	1794.95	3.00585	0.373679	9.0676e-17	1.10279e-15
ENSMUSG00000028381	Ugcg	endothelial_adipocytes	954.415	2.25512	0.278993	8.33609e-17	1.10285e-15
ENSMUSG00000108752	Gm45191	endothelial_adipocytes	48.8389	10.2394	1.26486	8.34448e-17	1.10339e-15
ENSMUSG00000013846	St3gal1	luminal-progenitors_endothelial	2630.14	-2.1	0.259482	5.53884e-17	1.10715e-15
ENSMUSG00000020263	Appl2	luminal-progenitors_adipocytes	1603.86	2.10904	0.262674	9.95372e-17	1.10803e-15
ENSMUSG00000087380	2210408F21Rik	luminal-progenitors_adipocytes	82.1874	-3.84829	0.481942	9.95426e-17	1.10803e-15
ENSMUSG00000065876	Gm25682	stromal_adipocytes	18.1577	-3.60819	0.448011	8.68721e-17	1.1092e-15
ENSMUSG00000062376	Borcs7	endothelial_adipocytes	163.868	-2.17125	0.268922	8.42888e-17	1.11398e-15
ENSMUSG00000053886	Sh2d4a	luminal-progenitors_endothelial	186.878	4.68311	0.572013	5.58064e-17	1.11462e-15
ENSMUSG00000020411	Nipal4	basal_adipocytes	75.6482	8.58985	1.08423	1.04638e-16	1.11578e-15
ENSMUSG00000017723	Wfdc2	stromal_luminal-progenitors	284.362	-6.92287	0.853908	6.36044e-17	1.11735e-15
ENSMUSG00000023132	Gzma	stromal_endothelial	748.727	10.5383	1.27348	2.57999e-17	1.11782e-15
ENSMUSG00000038679	Trps1	stromal_basal	7058.74	-2.81912	0.343936	3.88669e-17	1.11942e-15
ENSMUSG00000024063	Lbh	luminal-differentiated_endothelial	1064.57	-2.84198	0.346005	5.98649e-17	1.12156e-15
ENSMUSG00000021364	Elovl2	basal_adipocytes	5.28687	11.9092	1.49155	1.05568e-16	1.12523e-15
ENSMUSG00000084087	Gm13650	endothelial_basal	6.47138	-10.0381	1.23389	4.13052e-17	1.12924e-15
ENSMUSG00000004612	Nkg7	stromal_basal	97.2792	12.3529	1.51485	3.92669e-17	1.12964e-15
ENSMUSG00000033793	Atp6v1h	luminal-progenitors_adipocytes	1114.43	-1.37325	0.168121	1.01567e-16	1.12992e-15
ENSMUSG00000002980	Bcam	luminal-progenitors_adipocytes	2454.34	3.36004	0.419705	1.01597e-16	1.12992e-15
ENSMUSG00000020123	Avpr1a	basal_adipocytes	75.1586	10.0033	1.25669	1.06087e-16	1.13028e-15
ENSMUSG00000029468	P2rx7	luminal-differentiated_basal	670.897	-4.02469	0.496623	4.41594e-17	1.13154e-15
ENSMUSG00000001240	Ramp2	endothelial_basal	1587.16	5.95268	0.731445	4.14396e-17	1.13163e-15
ENSMUSG00000048537	Phldb1	luminal-differentiated_adipocytes	3551.11	-2.34851	0.292293	9.30963e-17	1.13169e-15
ENSMUSG00000025185	Loxl4	stromal_adipocytes	198.088	5.13991	0.657123	8.86942e-17	1.1319e-15
ENSMUSG00000064127	Med14	basal_adipocytes	1149.58	1.66099	0.204083	1.06434e-16	1.13351e-15
ENSMUSG00000039126	Prune2	luminal-progenitors_endothelial	836.937	-4.29646	0.525876	5.68677e-17	1.13491e-15
ENSMUSG00000029761	Cald1	luminal-differentiated_endothelial	8691.6	-3.27725	0.400103	6.08217e-17	1.13864e-15
ENSMUSG00000025597	Klhl4	stromal_endothelial	200.893	-6.64363	0.829359	2.63513e-17	1.13974e-15
ENSMUSG00000003227	Edar	basal_adipocytes	61.1465	9.63956	1.21231	1.07112e-16	1.14026e-15
ENSMUSG00000036362	P2ry13	luminal-differentiated_adipocytes	70.6122	11.2642	1.38185	9.40406e-17	1.14263e-15
ENSMUSG00000027562	Car2	luminal-differentiated_endothelial	444.491	-4.28764	0.530211	6.112e-17	1.14337e-15
ENSMUSG00000032186	Tmod2	stromal_luminal-differentiated	619.12	5.11638	0.640441	5.47309e-17	1.14435e-15
ENSMUSG00000051504	Siglech	luminal-differentiated_endothelial	103.967	9.96839	1.21917	6.12377e-17	1.14472e-15
ENSMUSG00000027068	Dhrs9	stromal_luminal-progenitors	147.687	6.111	0.750477	6.52669e-17	1.14576e-15
ENSMUSG00000110278	Gm5608	luminal-differentiated_adipocytes	6.00709	-13.8208	1.70638	9.45276e-17	1.148e-15
ENSMUSG00000066068	Gm13611	basal_adipocytes	2.46077	14.9034	1.86377	1.08107e-16	1.15037e-15
ENSMUSG00000020173	Cobl	luminal-differentiated_adipocytes	621.466	4.05234	0.508946	9.48151e-17	1.15086e-15
ENSMUSG00000029729	Zkscan1	luminal-differentiated_adipocytes	1834.62	1.20965	0.147919	9.48531e-17	1.15086e-15
ENSMUSG00000037568	Vash2	luminal-progenitors_luminal-differentiated	42.1386	8.79782	1.04779	1.69726e-17	1.15217e-15
ENSMUSG00000039831	Arhgap29	stromal_luminal-progenitors	3264.89	2.8083	0.344835	6.56985e-17	1.15253e-15
ENSMUSG00000035407	Kank4	stromal_adipocytes	754.801	4.51507	0.570164	9.06697e-17	1.15654e-15
ENSMUSG00000041417	Pik3r1	endothelial_basal	10331.9	-1.95398	0.241846	4.24077e-17	1.15675e-15
ENSMUSG00000112101	Gm47924	luminal-progenitors_endothelial	101.741	11.1697	1.39391	5.80134e-17	1.15685e-15
ENSMUSG00000020015	Cdk17	endothelial_adipocytes	1326.02	2.7016	0.33249	8.76172e-17	1.15737e-15
ENSMUSG00000021709	Erbin	basal_adipocytes	4801.04	1.81193	0.223423	1.08824e-16	1.15752e-15
ENSMUSG00000027513	Pck1	stromal_basal	5817.14	8.85767	1.09543	4.02934e-17	1.15785e-15
ENSMUSG00000003031	Cdkn1b	luminal-differentiated_adipocytes	1527.75	1.39794	0.171856	9.56083e-17	1.15948e-15
ENSMUSG00000044147	Arf6	luminal-differentiated_adipocytes	2336.89	1.42342	0.175113	9.57582e-17	1.16074e-15
ENSMUSG00000113152	Gm48422	endothelial_adipocytes	61.1497	12.2937	1.51702	8.80312e-17	1.16224e-15
ENSMUSG00000022652	Morc1	stromal_luminal-differentiated	7.24878	12.7479	1.56291	5.56965e-17	1.1635e-15
ENSMUSG00000041729	Coro2b	stromal_luminal-differentiated	1194.3	4.41022	0.544263	5.57379e-17	1.1635e-15
ENSMUSG00000073418	C4b	stromal_endothelial	6367.5	4.17702	0.51744	2.69573e-17	1.16394e-15
ENSMUSG00000039405	Prss23	luminal-progenitors_endothelial	2134.41	-4.60899	0.563508	5.84967e-17	1.16557e-15
ENSMUSG00000025329	Padi1	stromal_basal	5.49122	-11.9346	1.46314	4.06272e-17	1.1661e-15
ENSMUSG00000043252	Tmem64	luminal-differentiated_adipocytes	812.465	-2.18371	0.271857	9.63889e-17	1.16784e-15
ENSMUSG00000061838	Suclg2	basal_adipocytes	1328.01	-1.67496	0.205961	1.09948e-16	1.16899e-15
ENSMUSG00000030200	Bcl2l14	luminal-differentiated_endothelial	103.173	7.81816	0.966573	6.2678e-17	1.17077e-15
ENSMUSG00000004054	Map3k11	endothelial_adipocytes	1195.71	2.16214	0.268027	8.87566e-17	1.17121e-15
ENSMUSG00000031391	L1cam	luminal-differentiated_endothelial	336.695	-5.1068	0.637127	6.27766e-17	1.17174e-15
ENSMUSG00000037697	Ddhd1	endothelial_adipocytes	1133.62	-2.26692	0.280686	8.89409e-17	1.17304e-15
ENSMUSG00000028392	Bspry	luminal-progenitors_endothelial	590.221	6.16613	0.754163	5.89312e-17	1.17329e-15
ENSMUSG00000071379	Hpcal1	endothelial_adipocytes	551.632	1.88465	0.233852	8.91021e-17	1.17456e-15
ENSMUSG00000037990	Sh3rf3	basal_adipocytes	125.84	8.20311	1.03847	1.10864e-16	1.17824e-15
ENSMUSG00000059970	Hspa2	endothelial_adipocytes	787.469	2.15383	0.267057	8.95789e-17	1.18024e-15
ENSMUSG00000032503	Arpp21	luminal-progenitors_basal	17.7048	11.8433	1.45141	3.06995e-17	1.18354e-15
ENSMUSG00000097216	4932441J04Rik	luminal-progenitors_endothelial	8.52719	-12.3516	1.54745	5.94947e-17	1.18357e-15
ENSMUSG00000104244	2900018N21Rik	endothelial_basal	7.76973	-9.63897	1.18348	4.34944e-17	1.18505e-15
ENSMUSG00000032352	Lrrc1	luminal-progenitors_adipocytes	211.092	3.49346	0.436989	1.06911e-16	1.18851e-15
ENSMUSG00000020186	Csrp2	luminal-progenitors_endothelial	605.56	-4.4901	0.549436	5.98086e-17	1.18887e-15
ENSMUSG00000074071	Fam169b	luminal-progenitors_adipocytes	16.0804	11.6544	1.45917	1.07313e-16	1.19246e-15
ENSMUSG00000036381	P2ry14	endothelial_adipocytes	77.941	-9.34674	1.16423	9.05953e-17	1.19302e-15
ENSMUSG00000031465	Angpt2	stromal_basal	851.593	5.85036	0.733912	4.16347e-17	1.19365e-15
ENSMUSG00000001763	Tspan33	luminal-progenitors_adipocytes	216.921	6.37871	0.801082	1.07541e-16	1.19447e-15
ENSMUSG00000049775	Tmsb4x	endothelial_adipocytes	10735.8	3.13945	0.385774	9.08162e-17	1.19531e-15
ENSMUSG00000033327	Tnxb	luminal-progenitors_endothelial	20912.5	-5.47182	0.668422	6.01949e-17	1.19561e-15
ENSMUSG00000045216	Hs6st1	stromal_basal	1462.08	-2.03463	0.250831	4.17705e-17	1.19618e-15
ENSMUSG00000090164	BC035044	stromal_endothelial	50.4517	10.5364	1.27464	2.7825e-17	1.19934e-15
ENSMUSG00000038831	Ralgps1	luminal-differentiated_basal	202.043	3.33095	0.408478	4.68667e-17	1.19969e-15
ENSMUSG00000035325	Sec31a	stromal_adipocytes	4492.94	1.41098	0.173677	9.43296e-17	1.20262e-15
ENSMUSG00000095385	D630033O11Rik	stromal_endothelial	23.5013	12.4095	1.51039	2.79561e-17	1.20293e-15
ENSMUSG00000032093	Cd3e	stromal_endothelial	154.756	10.2689	1.24209	2.80208e-17	1.20365e-15
ENSMUSG00000015837	Sqstm1	luminal-differentiated_adipocytes	8476.21	-1.43813	0.177096	9.95839e-17	1.20598e-15
ENSMUSG00000063160	Numbl	stromal_adipocytes	631.492	3.68034	0.458007	9.49131e-17	1.20946e-15
ENSMUSG00000063415	Cyp26b1	stromal_adipocytes	364.327	6.49956	0.840332	9.50372e-17	1.21044e-15
ENSMUSG00000109257	Gm45200	basal_adipocytes	10.2252	9.14742	1.15341	1.1406e-16	1.2117e-15
ENSMUSG00000018800	Abca5	stromal_adipocytes	566.97	2.5246	0.312963	9.52317e-17	1.21231e-15
ENSMUSG00000063457	Rps15	basal_adipocytes	3780.99	1.28154	0.156389	1.14272e-16	1.21345e-15
ENSMUSG00000022186	Oxct1	luminal-differentiated_adipocytes	2700.59	-2.03008	0.252675	1.00257e-16	1.21356e-15
ENSMUSG00000046463	5930403N24Rik	endothelial_adipocytes	20.9043	8.93054	1.1187	9.29923e-17	1.22332e-15
ENSMUSG00000035896	Rnase1	endothelial_basal	43.1046	9.86171	1.21268	4.49524e-17	1.22339e-15
ENSMUSG00000052560	Cpne8	luminal-progenitors_basal	1323.93	-3.53475	0.431852	3.18495e-17	1.22596e-15
ENSMUSG00000035486	Plk5	luminal-differentiated_basal	3.9765	12.9981	1.60271	4.8066e-17	1.22914e-15
ENSMUSG00000055567	Unc80	luminal-progenitors_luminal-differentiated	45.3379	10.8609	1.30179	1.8178e-17	1.23052e-15
ENSMUSG00000051223	Bzw1	luminal-progenitors_adipocytes	3063.67	-1.51807	0.186837	1.10878e-16	1.231e-15
ENSMUSG00000105801	C430019N01Rik	endothelial_adipocytes	65.3383	-8.82622	1.10744	9.37021e-17	1.23185e-15
ENSMUSG00000043259	Fam13c	endothelial_adipocytes	479.1	4.26358	0.532727	9.37363e-17	1.23185e-15
ENSMUSG00000112794	Gm48878	stromal_adipocytes	14.0758	11.9884	1.47343	9.68491e-17	1.23229e-15
ENSMUSG00000078771	Evi2a	luminal-progenitors_adipocytes	368.067	8.31244	1.04352	1.11199e-16	1.23403e-15
ENSMUSG00000022231	Sema5a	luminal-differentiated_endothelial	873.353	-5.28395	0.6605	6.62234e-17	1.23515e-15
ENSMUSG00000037035	Inhbb	stromal_luminal-differentiated	1463.4	-3.5251	0.429712	5.92373e-17	1.23554e-15
ENSMUSG00000046157	Tmem229b	basal_adipocytes	468.983	4.16866	0.52286	1.16455e-16	1.23612e-15
ENSMUSG00000015702	Anxa9	luminal-progenitors_adipocytes	49.586	5.91013	0.743567	1.11559e-16	1.23749e-15
ENSMUSG00000038729	Pakap	luminal-progenitors_endothelial	5789.04	-3.16027	0.390117	6.23822e-17	1.23807e-15
ENSMUSG00000000706	Btn1a1	luminal-progenitors_luminal-differentiated	8167.51	5.71242	0.705758	1.8359e-17	1.23928e-15
ENSMUSG00000053093	Myh7	basal_adipocytes	18.9747	-12.2901	1.54107	1.1691e-16	1.24044e-15
ENSMUSG00000105750	Gm43130	stromal_basal	6.51989	12.4353	1.52754	4.33774e-17	1.24078e-15
ENSMUSG00000029913	Prdm5	stromal_luminal-differentiated	153.725	5.56444	0.703187	5.95644e-17	1.24135e-15
ENSMUSG00000094194	Ighv5-16	luminal-progenitors_adipocytes	176.792	15.4624	1.95216	1.12332e-16	1.24549e-15
ENSMUSG00000105232	Gm47284	luminal-progenitors_adipocytes	125.417	-3.98737	0.50079	1.12377e-16	1.24549e-15
ENSMUSG00000029581	Fscn1	luminal-progenitors_basal	1184.5	-4.6737	0.57503	3.24142e-17	1.24574e-15
ENSMUSG00000032849	Abcc4	luminal-differentiated_endothelial	599.84	-4.93891	0.615962	6.68694e-17	1.24628e-15
ENSMUSG00000005986	Ankrd13d	luminal-differentiated_adipocytes	90.6782	4.3558	0.550448	1.03125e-16	1.24769e-15
ENSMUSG00000102364	Ighv8-5	endothelial_adipocytes	74.4304	16.1462	2.02174	9.50429e-17	1.24838e-15
ENSMUSG00000000673	Haao	luminal-differentiated_adipocytes	65.2739	9.79261	1.20455	1.03576e-16	1.25255e-15
ENSMUSG00000018841	Rad51d	basal_adipocytes	296.663	-2.22728	0.277088	1.18227e-16	1.25389e-15
ENSMUSG00000031077	Fadd	basal_adipocytes	262.563	-2.01507	0.249797	1.18315e-16	1.2543e-15
ENSMUSG00000031298	Adgrg2	endothelial_adipocytes	189.105	-6.70944	0.872386	9.57752e-17	1.25735e-15
ENSMUSG00000060147	Serpinb6a	stromal_basal	2239.12	2.60231	0.31817	4.409e-17	1.25973e-15
ENSMUSG00000058952	Cfi	luminal-differentiated_basal	22.0065	-10.3641	1.26585	4.93346e-17	1.26029e-15
ENSMUSG00000074783	AU019990	luminal-progenitors_basal	10.4845	9.65974	1.17463	3.29391e-17	1.26393e-15
ENSMUSG00000051586	Mical3	stromal_basal	3829.42	-2.27119	0.278636	4.43647e-17	1.26614e-15
ENSMUSG00000003534	Ddr1	luminal-differentiated_endothelial	1584.98	2.94743	0.359594	6.80667e-17	1.26765e-15
ENSMUSG00000034898	Filip1	luminal-differentiated_endothelial	769.26	-5.82327	0.729325	6.81958e-17	1.26911e-15
ENSMUSG00000040225	Prrc2c	luminal-differentiated_adipocytes	12019	1.42312	0.175317	1.05058e-16	1.26944e-15
ENSMUSG00000024339	Tap2	luminal-differentiated_adipocytes	1903.79	1.87579	0.233268	1.05072e-16	1.26944e-15
ENSMUSG00000102418	Sh2d1b1	luminal-differentiated_endothelial	143.8	9.53083	1.1686	6.84638e-17	1.27315e-15
ENSMUSG00000028487	Bnc2	luminal-progenitors_endothelial	498.071	-5.77811	0.706833	6.4209e-17	1.27332e-15
ENSMUSG00000021395	Spin1	stromal_adipocytes	1576.31	1.3041	0.160198	1.00162e-16	1.27381e-15
ENSMUSG00000052557	Gan	stromal_luminal-progenitors	1280.1	2.32197	0.286043	7.27048e-17	1.27454e-15
ENSMUSG00000043592	Unc5cl	endothelial_basal	56.7254	-8.83441	1.0827	4.69368e-17	1.27595e-15
ENSMUSG00000030872	Gga2	luminal-progenitors_adipocytes	975.701	-2.00789	0.250247	1.15184e-16	1.27604e-15
ENSMUSG00000020151	Ptprr	luminal-progenitors_endothelial	85.5429	-7.82955	0.966497	6.45388e-17	1.27885e-15
ENSMUSG00000046678	Olfr981	luminal-differentiated_basal	6.17287	-17.3739	2.2119	5.02273e-17	1.28179e-15
ENSMUSG00000051074	4930579K19Rik	endothelial_adipocytes	6.432	10.4386	1.29147	9.78062e-17	1.28336e-15
ENSMUSG00000020961	Ston2	endothelial_adipocytes	1347.33	4.31915	0.540774	9.78736e-17	1.28358e-15
ENSMUSG00000034917	Tjp3	luminal-differentiated_adipocytes	1072.06	5.64664	0.721124	1.06378e-16	1.28461e-15
ENSMUSG00000040525	Cblc	luminal-differentiated_adipocytes	125.585	7.8816	0.982231	1.06773e-16	1.28841e-15
ENSMUSG00000079014	Serpina3i	luminal-differentiated_adipocytes	35.7283	-9.17108	1.13135	1.06793e-16	1.28841e-15
ENSMUSG00000026103	Gls	basal_adipocytes	2436.09	2.40418	0.299902	1.21603e-16	1.28863e-15
ENSMUSG00000040687	Madd	stromal_luminal-differentiated	929.768	-3.19566	0.388973	6.18883e-17	1.28874e-15
ENSMUSG00000020869	Lrrc59	luminal-differentiated_adipocytes	2877.62	-1.26144	0.154747	1.06919e-16	1.28933e-15
ENSMUSG00000101609	Kcnq1ot1	basal_adipocytes	3142.15	2.52948	0.315912	1.21807e-16	1.29026e-15
ENSMUSG00000106603	Gm43509	luminal-differentiated_adipocytes	41.083	-8.85676	1.09461	1.07249e-16	1.29269e-15
ENSMUSG00000020088	Sar1a	stromal_luminal-progenitors	2110.17	1.33204	0.167796	7.37954e-17	1.29276e-15
ENSMUSG00000021477	Ctsl	luminal-differentiated_adipocytes	6607.35	-2.05809	0.256483	1.07415e-16	1.29408e-15
ENSMUSG00000036257	Pnpla8	luminal-differentiated_adipocytes	1814.72	-2.05326	0.255884	1.07709e-16	1.29687e-15
ENSMUSG00000081460	Gm13168	luminal-differentiated_adipocytes	3.61623	16.7195	2.09826	1.07747e-16	1.29687e-15
ENSMUSG00000034282	Evpl	luminal-progenitors_endothelial	629.442	4.66882	0.571655	6.5524e-17	1.29734e-15
ENSMUSG00000085625	Gm8813	basal_adipocytes	7.9956	9.07156	1.14562	1.23464e-16	1.30726e-15
ENSMUSG00000024913	Lrp5	luminal-progenitors_adipocytes	3935.17	1.75007	0.216969	1.1809e-16	1.30756e-15
ENSMUSG00000021990	Spata13	luminal-progenitors_adipocytes	2244.02	3.47283	0.435035	1.18132e-16	1.30756e-15
ENSMUSG00000043496	Tril	stromal_adipocytes	1222.36	5.00351	0.63958	1.0292e-16	1.30802e-15
ENSMUSG00000032649	Colgalt2	stromal_adipocytes	361.78	4.41526	0.557491	1.02954e-16	1.30802e-15
ENSMUSG00000054312	Mrps21	luminal-progenitors_adipocytes	814.878	-2.59647	0.325032	1.18284e-16	1.30868e-15
ENSMUSG00000073968	Trim68	endothelial_adipocytes	275.414	-2.18202	0.270919	9.98443e-17	1.30876e-15
ENSMUSG00000020029	Nudt4	luminal-progenitors_luminal-differentiated	7084.95	1.79623	0.21484	1.94857e-17	1.31165e-15
ENSMUSG00000098973	Mir6236	basal_adipocytes	5782.16	-3.91585	0.490743	1.23951e-16	1.31188e-15
ENSMUSG00000039865	Slc44a3	endothelial_adipocytes	319.166	-4.57536	0.576943	1.00184e-16	1.31254e-15
ENSMUSG00000017493	Igfbp4	luminal-progenitors_basal	8555.66	-4.02902	0.494644	3.42905e-17	1.31374e-15
ENSMUSG00000112794	Gm48878	stromal_luminal-differentiated	14.0758	11.7293	1.43736	6.31721e-17	1.3144e-15
ENSMUSG00000049744	Arhgap15	luminal-progenitors_endothelial	287.279	8.20338	1.01502	6.66029e-17	1.31767e-15
ENSMUSG00000039629	Strip2	luminal-progenitors_adipocytes	121.237	-4.94702	0.624224	1.19256e-16	1.31887e-15
ENSMUSG00000010505	Myt1	stromal_luminal-progenitors	41.2664	-10.7997	1.37249	7.53904e-17	1.31978e-15
ENSMUSG00000063457	Rps15	luminal-differentiated_adipocytes	3780.99	1.27694	0.156777	1.0972e-16	1.31999e-15
ENSMUSG00000033319	Fem1c	basal_adipocytes	848.759	2.13701	0.265701	1.24836e-16	1.3207e-15
ENSMUSG00000052369	Tmem106c	stromal_endothelial	384.053	2.0778	0.251806	3.08049e-17	1.32098e-15
ENSMUSG00000038390	Gpr162	luminal-progenitors_endothelial	17.2943	10.6653	1.33198	6.68561e-17	1.32163e-15
ENSMUSG00000048497	Mmgt2	stromal_adipocytes	193.164	4.2415	0.533725	1.04215e-16	1.32339e-15
ENSMUSG00000029406	Pitpnm2	luminal-progenitors_endothelial	1569.64	-2.52052	0.311788	6.70751e-17	1.32492e-15
ENSMUSG00000043079	Synpo	stromal_adipocytes	2182.1	3.29345	0.408898	1.04556e-16	1.32705e-15
ENSMUSG00000043943	Naalad2	stromal_basal	186.159	7.76688	0.972082	4.66242e-17	1.32911e-15
ENSMUSG00000027848	Olfml3	basal_adipocytes	1077.92	4.91685	0.622655	1.2572e-16	1.32951e-15
ENSMUSG00000060924	Csmd1	basal_adipocytes	248.187	6.58737	0.842412	1.25841e-16	1.33024e-15
ENSMUSG00000033268	Duox1	stromal_basal	193.885	6.11936	0.770366	4.67374e-17	1.33082e-15
ENSMUSG00000056073	Grik2	endothelial_adipocytes	39.052	-10.8365	1.33986	1.01645e-16	1.331e-15
ENSMUSG00000107290	Gm43282	endothelial_basal	5.57304	11.8903	1.48178	4.90364e-17	1.33152e-15
ENSMUSG00000028967	Errfi1	stromal_adipocytes	11141.1	2.78593	0.345564	1.05006e-16	1.3321e-15
ENSMUSG00000041571	Selenow	stromal_luminal-progenitors	1993.29	2.13412	0.263945	7.62885e-17	1.33457e-15
ENSMUSG00000038156	Spon1	endothelial_basal	3232.62	5.1913	0.642343	4.93031e-17	1.33725e-15
ENSMUSG00000096078	Ighv1-62-2	luminal-differentiated_adipocytes	78.9397	16.8544	2.11804	1.11333e-16	1.33876e-15
ENSMUSG00000009549	Srp14	luminal-progenitors_adipocytes	1960.2	-2.41892	0.302882	1.21277e-16	1.34064e-15
ENSMUSG00000044968	Napepld	endothelial_adipocytes	154.457	-3.17008	0.390281	1.027e-16	1.34412e-15
ENSMUSG00000050071	Bex1	luminal-differentiated_adipocytes	128.218	6.93017	0.8746	1.11866e-16	1.34454e-15
ENSMUSG00000020178	Adora2a	luminal-differentiated_endothelial	268.755	-6.73065	0.841026	7.23646e-17	1.3447e-15
ENSMUSG00000075028	Prdm11	luminal-progenitors_adipocytes	235.334	3.78111	0.474788	1.21706e-16	1.3448e-15
ENSMUSG00000070348	Ccnd1	stromal_luminal-differentiated	2013.99	-3.23086	0.393573	6.47633e-17	1.34532e-15
ENSMUSG00000060512	0610040J01Rik	luminal-progenitors_endothelial	141.663	6.63335	0.814596	6.82057e-17	1.34619e-15
ENSMUSG00000094989	Rpl9-ps4	basal_adipocytes	38.1127	11.6448	1.46319	1.27429e-16	1.34646e-15
ENSMUSG00000026208	Des	stromal_basal	386.501	5.96544	0.750491	4.74179e-17	1.34867e-15
ENSMUSG00000022623	Shank3	stromal_endothelial	4285.75	-4.86529	0.611801	3.15269e-17	1.34963e-15
ENSMUSG00000046785	Epm2aip1	luminal-progenitors_adipocytes	1181.58	1.78184	0.221207	1.22404e-16	1.35193e-15
ENSMUSG00000021288	Klc1	luminal-progenitors_endothelial	2685.18	-1.66103	0.207185	6.8637e-17	1.35364e-15
ENSMUSG00000070327	Rnf213	stromal_adipocytes	7252.62	1.69925	0.210818	1.06819e-16	1.35443e-15
ENSMUSG00000001349	Cnn1	stromal_basal	3529.12	-5.85363	0.735888	4.76926e-17	1.35494e-15
ENSMUSG00000021719	Rgs7bp	stromal_luminal-progenitors	212.842	6.52131	0.804667	7.75266e-17	1.35528e-15
ENSMUSG00000027580	Helz2	luminal-progenitors_endothelial	2699.31	-2.17576	0.269564	6.88016e-17	1.35582e-15
ENSMUSG00000043067	Dpy19l1	stromal_luminal-differentiated	639.532	2.36466	0.289259	6.5325e-17	1.35585e-15
ENSMUSG00000035901	Dennd5a	stromal_luminal-differentiated	2955.61	1.75137	0.216719	6.53758e-17	1.35585e-15
ENSMUSG00000096354	Gm8178	endothelial_basal	12.0553	10.8985	1.35006	5.01123e-17	1.35614e-15
ENSMUSG00000096065	Gm13155	endothelial_basal	12.0553	10.8985	1.35006	5.01123e-17	1.35614e-15
ENSMUSG00000036687	Tmem184a	luminal-progenitors_endothelial	311.853	6.13472	0.752022	6.91431e-17	1.36148e-15
ENSMUSG00000038403	Hjv	stromal_luminal-differentiated	14.6653	12.5997	1.54789	6.57881e-17	1.36329e-15
ENSMUSG00000032459	Mrps22	basal_adipocytes	317.105	-2.08034	0.258546	1.29431e-16	1.36706e-15
ENSMUSG00000054641	Mmrn1	luminal-progenitors_endothelial	171.97	-10.0176	1.24938	6.95033e-17	1.3675e-15
ENSMUSG00000048965	Mrgpre	stromal_luminal-progenitors	103.358	4.80484	0.590369	7.84366e-17	1.37024e-15
ENSMUSG00000045287	Rtn4rl1	luminal-progenitors_adipocytes	295.745	-3.95599	0.497523	1.24321e-16	1.37252e-15
ENSMUSG00000025521	Tmem192	endothelial_adipocytes	232.151	-2.40029	0.297399	1.05024e-16	1.37384e-15
ENSMUSG00000085091	Egfros	stromal_luminal-progenitors	17.9078	10.0492	1.27354	7.95127e-17	1.38797e-15
ENSMUSG00000046688	Tifa	stromal_luminal-progenitors	274.379	3.85039	0.474126	7.95625e-17	1.38797e-15
ENSMUSG00000043998	Mgat2	endothelial_adipocytes	1426.61	1.58663	0.196518	1.06222e-16	1.38881e-15
ENSMUSG00000072940	Gm10443	stromal_luminal-differentiated	86.7156	-24.0838	3.12353	6.7079e-17	1.38892e-15
ENSMUSG00000038115	Ano2	endothelial_adipocytes	9.34475	11.9473	1.47774	1.06366e-16	1.38997e-15
ENSMUSG00000039153	Runx2	luminal-progenitors_luminal-differentiated	324.358	5.14534	0.646719	2.07283e-17	1.3914e-15
ENSMUSG00000025586	Cpeb1	stromal_luminal-progenitors	146.663	6.45088	0.796006	7.98756e-17	1.39247e-15
ENSMUSG00000032475	Nck1	luminal-differentiated_endothelial	1004.15	-2.10367	0.260897	7.51289e-17	1.39503e-15
ENSMUSG00000098557	Kctd12	stromal_basal	3958.07	3.87518	0.476393	4.92331e-17	1.39713e-15
ENSMUSG00000095442	Ighv1-4	luminal-differentiated_basal	70.7458	17.6952	2.26208	5.4896e-17	1.39951e-15
ENSMUSG00000100658	F730311O21Rik	luminal-differentiated_endothelial	38.694	-8.85588	1.09032	7.54874e-17	1.40065e-15
ENSMUSG00000035472	Slc25a21	luminal-progenitors_endothelial	20.2128	-9.25375	1.15148	7.13267e-17	1.40227e-15
ENSMUSG00000023932	Cdc5l	basal_adipocytes	1694.57	1.204	0.147049	1.33318e-16	1.40753e-15
ENSMUSG00000044636	Csrnp2	basal_adipocytes	219.174	2.5822	0.323075	1.33375e-16	1.40755e-15
ENSMUSG00000024130	Abca3	basal_adipocytes	1973.85	-1.76272	0.217799	1.33637e-16	1.40974e-15
ENSMUSG00000020536	Llgl1	endothelial_adipocytes	775.526	1.93303	0.240595	1.07975e-16	1.41028e-15
ENSMUSG00000057058	Skap1	endothelial_adipocytes	94.4333	-11.0054	1.3616	1.08113e-16	1.41137e-15
ENSMUSG00000025255	Zfhx4	stromal_endothelial	1940.07	4.57841	0.573503	3.30476e-17	1.41232e-15
ENSMUSG00000074892	B3galt5	endothelial_basal	86.8509	-9.08829	1.11649	5.22775e-17	1.41314e-15
ENSMUSG00000041782	Lad1	luminal-differentiated_endothelial	680.234	5.21704	0.653327	7.64367e-17	1.41722e-15
ENSMUSG00000038615	Nfe2l1	luminal-progenitors_adipocytes	7693.95	-1.53735	0.189733	1.28588e-16	1.41901e-15
ENSMUSG00000018893	Mb	endothelial_adipocytes	42.9234	-8.78778	1.10589	1.08788e-16	1.41946e-15
ENSMUSG00000048251	Bcl11b	endothelial_basal	171.687	-7.34815	0.901084	5.26016e-17	1.4203e-15
ENSMUSG00000034949	Zfr2	luminal-progenitors_adipocytes	137.28	5.18214	0.654599	1.2881e-16	1.42085e-15
ENSMUSG00000021061	Sptb	stromal_luminal-progenitors	700.766	-4.4592	0.548532	8.16879e-17	1.42307e-15
ENSMUSG00000015759	Cnih1	basal_adipocytes	701.968	-1.63475	0.201458	1.34965e-16	1.42316e-15
ENSMUSG00000039234	Sec24d	stromal_adipocytes	2012.71	2.69857	0.335156	1.12479e-16	1.4255e-15
ENSMUSG00000068587	Mgam	luminal-differentiated_endothelial	59.4702	9.55662	1.17374	7.69614e-17	1.42589e-15
ENSMUSG00000066477	Gm16551	stromal_luminal-differentiated	4.92205	-13.526	1.66834	6.90159e-17	1.42787e-15
ENSMUSG00000031075	Ano1	luminal-progenitors_endothelial	5437.17	4.22252	0.518953	7.2747e-17	1.42908e-15
ENSMUSG00000033826	Dnah8	luminal-progenitors_adipocytes	118.752	7.57301	0.952834	1.2992e-16	1.43247e-15
ENSMUSG00000031841	Cdh13	luminal-progenitors_basal	4063.18	-4.88497	0.602457	3.74721e-17	1.43339e-15
ENSMUSG00000022584	Ly6c2	stromal_basal	185.527	7.42979	0.933714	5.06435e-17	1.43553e-15
ENSMUSG00000030111	A2m	stromal_luminal-differentiated	28.1889	11.4065	1.39942	6.9448e-17	1.43565e-15
ENSMUSG00000031872	Bean1	basal_adipocytes	16.5737	9.95634	1.25588	1.36255e-16	1.43617e-15
ENSMUSG00000068617	Efcab1	luminal-progenitors_endothelial	15.1425	-10.6764	1.33528	7.32333e-17	1.4375e-15
ENSMUSG00000000628	Hk2	luminal-differentiated_adipocytes	4190.86	-3.65089	0.457626	1.19802e-16	1.43925e-15
ENSMUSG00000105801	C430019N01Rik	endothelial_basal	65.3383	-8.64773	1.06135	5.34324e-17	1.44112e-15
ENSMUSG00000025358	Cdk2	luminal-differentiated_adipocytes	478.098	1.81687	0.226214	1.20112e-16	1.4423e-15
ENSMUSG00000022044	Stmn4	endothelial_basal	31.7716	-9.56456	1.17763	5.35908e-17	1.44377e-15
ENSMUSG00000032387	Rbpms2	luminal-differentiated_adipocytes	249.766	-5.63047	0.720521	1.20417e-16	1.44528e-15
ENSMUSG00000116138	C030006K11Rik	luminal-differentiated_adipocytes	226.903	-2.61657	0.326863	1.21125e-16	1.4531e-15
ENSMUSG00000086363	A330102I10Rik	endothelial_basal	5.70476	-12.7393	1.59914	5.4038e-17	1.45418e-15
ENSMUSG00000038517	Tbkbp1	stromal_luminal-differentiated	596.889	3.6241	0.443346	7.04065e-17	1.45429e-15
ENSMUSG00000024835	Coro1b	basal_adipocytes	2680.53	-1.59007	0.19583	1.38175e-16	1.45581e-15
ENSMUSG00000057469	E2f6	luminal-differentiated_adipocytes	389.69	-1.72907	0.215001	1.21521e-16	1.45717e-15
ENSMUSG00000052769	Gm9889	luminal-differentiated_endothelial	36.8856	-9.6899	1.19013	7.87133e-17	1.45727e-15
ENSMUSG00000057967	Fgf18	luminal-progenitors_basal	82.5122	-10.609	1.29687	3.82632e-17	1.46138e-15
ENSMUSG00000108239	Gm19434	stromal_luminal-differentiated	31.1336	-11.2614	1.382	7.08317e-17	1.46176e-15
ENSMUSG00000003477	Inmt	stromal_luminal-differentiated	978.1	7.6863	0.971772	7.08823e-17	1.46176e-15
ENSMUSG00000019873	Reep3	luminal-differentiated_endothelial	3291.69	-1.44719	0.183153	7.90193e-17	1.46186e-15
ENSMUSG00000005803	Sqor	endothelial_adipocytes	967.361	-1.84021	0.229078	1.1238e-16	1.46558e-15
ENSMUSG00000021814	Anxa7	luminal-progenitors_endothelial	1719.2	-1.50294	0.188106	7.49428e-17	1.46991e-15
ENSMUSG00000028832	Stmn1	stromal_basal	1318.9	-3.66287	0.450046	5.19656e-17	1.47134e-15
ENSMUSG00000038459	Abhd17c	luminal-differentiated_adipocytes	777.077	2.2495	0.281136	1.22777e-16	1.47154e-15
ENSMUSG00000038902	Pogz	basal_adipocytes	1136.66	1.99272	0.24755	1.39887e-16	1.47324e-15
ENSMUSG00000043388	Tmem130	stromal_basal	14.4243	-13.4489	1.66209	5.21178e-17	1.47399e-15
ENSMUSG00000038349	Plcl1	luminal-progenitors_basal	504.343	-4.80087	0.592338	3.86601e-17	1.47425e-15
ENSMUSG00000115141	Gm49256	luminal-progenitors_adipocytes	2.23566	15.0948	1.90792	1.33767e-16	1.47426e-15
ENSMUSG00000105681	Gm43428	luminal-progenitors_adipocytes	48.0416	-9.66134	1.21607	1.33952e-16	1.47566e-15
ENSMUSG00000074406	Zfp628	luminal-progenitors_adipocytes	451.204	1.97386	0.246432	1.34221e-16	1.47799e-15
ENSMUSG00000000441	Raf1	luminal-differentiated_adipocytes	1978.05	-1.16235	0.142508	1.2355e-16	1.48011e-15
ENSMUSG00000070803	Cited4	luminal-progenitors_basal	582.048	5.13426	0.633429	3.89172e-17	1.48175e-15
ENSMUSG00000052302	Tbc1d30	endothelial_adipocytes	240.316	5.55498	0.71982	1.13715e-16	1.48222e-15
ENSMUSG00000030102	Itpr1	luminal-differentiated_basal	4758.92	-1.66905	0.209482	5.82695e-17	1.48401e-15
ENSMUSG00000003233	Dvl3	endothelial_basal	1306.06	-1.54611	0.195458	5.52113e-17	1.4841e-15
ENSMUSG00000026278	Bok	luminal-progenitors_basal	191.29	-5.19639	0.641049	3.9052e-17	1.48458e-15
ENSMUSG00000025792	Slc25a10	luminal-differentiated_endothelial	1776.43	2.54003	0.311222	8.03186e-17	1.4848e-15
ENSMUSG00000086584	Gm12002	endothelial_basal	248.976	8.01072	0.982735	5.53084e-17	1.48505e-15
ENSMUSG00000038980	Rbbp8nl	stromal_luminal-differentiated	44.6485	-8.63024	1.07696	7.21217e-17	1.48544e-15
ENSMUSG00000050737	Ptges	stromal_luminal-differentiated	1279.17	3.67238	0.449655	7.21464e-17	1.48544e-15
ENSMUSG00000028036	Ptgfr	luminal-progenitors_adipocytes	195.528	-7.41242	0.93319	1.3498e-16	1.48571e-15
ENSMUSG00000049134	Nrap	endothelial_basal	21.9687	9.89695	1.22106	5.54225e-17	1.48645e-15
ENSMUSG00000070047	Fat1	luminal-differentiated_adipocytes	10634.8	2.70022	0.337388	1.24186e-16	1.48704e-15
ENSMUSG00000096904	Lamtor3-ps	endothelial_adipocytes	19.6427	17.5631	2.21901	1.14222e-16	1.48808e-15
ENSMUSG00000111394	Gm49759	basal_adipocytes	297.353	3.35909	0.421252	1.41562e-16	1.49027e-15
ENSMUSG00000091345	Col6a5	stromal_luminal-progenitors	84.6088	8.18261	1.02405	8.56106e-17	1.49037e-15
ENSMUSG00000051483	Cbr1	stromal_adipocytes	694.947	-1.43162	0.176898	1.17722e-16	1.49121e-15
ENSMUSG00000019737	Syne4	luminal-differentiated_endothelial	222.584	5.94219	0.746133	8.0788e-17	1.49238e-15
ENSMUSG00000095700	Ighv10-3	luminal-progenitors_luminal-differentiated	62.4301	-17.0239	2.12936	2.25493e-17	1.50942e-15
ENSMUSG00000024845	Tmem134	basal_adipocytes	742.487	-2.01343	0.250317	1.4346e-16	1.50964e-15
ENSMUSG00000108106	Gm5886	stromal_basal	403.513	-12.0775	1.48715	5.35058e-17	1.5103e-15
ENSMUSG00000024659	Anxa1	stromal_basal	3702.95	2.69839	0.330789	5.35221e-17	1.5103e-15
ENSMUSG00000076680	Ighv6-6	basal_adipocytes	212.683	14.8461	1.86488	1.43762e-16	1.51218e-15
ENSMUSG00000027670	Ocstamp	endothelial_basal	468.83	-8.55069	1.05007	5.64483e-17	1.51223e-15
ENSMUSG00000037731	Themis2	endothelial_basal	653.736	7.30323	0.896617	5.65581e-17	1.51223e-15
ENSMUSG00000025813	Homer2	endothelial_basal	712.391	-3.96005	0.490345	5.65724e-17	1.51223e-15
ENSMUSG00000030110	Ret	luminal-progenitors_luminal-differentiated	212.31	6.9923	0.842924	2.26708e-17	1.51251e-15
ENSMUSG00000006586	Runx1t1	luminal-progenitors_luminal-differentiated	291.538	6.92812	0.835931	2.27213e-17	1.51251e-15
ENSMUSG00000025064	Col17a1	endothelial_adipocytes	2710.03	6.56506	0.857204	1.16265e-16	1.51393e-15
ENSMUSG00000026500	Cox20	luminal-progenitors_adipocytes	455.455	-3.23177	0.405429	1.37812e-16	1.51623e-15
ENSMUSG00000040253	Gbp7	luminal-progenitors_adipocytes	1240.69	-2.45446	0.30797	1.3796e-16	1.51721e-15
ENSMUSG00000031103	Elf4	endothelial_adipocytes	1032.62	3.67186	0.454933	1.16697e-16	1.51878e-15
ENSMUSG00000050994	Adgb	luminal-progenitors_basal	23.45	-9.42633	1.14897	4.00211e-17	1.51907e-15
ENSMUSG00000052565	H1f3	stromal_luminal-progenitors	2155.03	-3.6716	0.452901	8.73654e-17	1.51987e-15
ENSMUSG00000022340	Sybu	luminal-progenitors_luminal-differentiated	173.798	6.48735	0.788749	2.29433e-17	1.52307e-15
ENSMUSG00000000673	Haao	stromal_adipocytes	65.2739	9.89897	1.23267	1.20418e-16	1.5246e-15
ENSMUSG00000079499	6530402F18Rik	luminal-progenitors_endothelial	154.403	-5.1907	0.636497	7.79328e-17	1.52736e-15
ENSMUSG00000006360	Crip1	endothelial_basal	1248.33	4.01316	0.497266	5.75e-17	1.53531e-15
ENSMUSG00000044456	Rin3	endothelial_adipocytes	2033.39	3.22966	0.398542	1.18346e-16	1.53946e-15
ENSMUSG00000021699	Pde4d	luminal-progenitors_luminal-differentiated	577.942	2.73581	0.332884	2.33663e-17	1.54307e-15
ENSMUSG00000019989	Enpp3	luminal-progenitors_luminal-differentiated	658.049	4.57195	0.58075	2.3373e-17	1.54307e-15
ENSMUSG00000032281	Acsbg1	luminal-differentiated_endothelial	129.015	6.90064	0.863189	8.3626e-17	1.54367e-15
ENSMUSG00000105742	Gm42748	endothelial_adipocytes	82.3487	4.90939	0.626561	1.1893e-16	1.54627e-15
ENSMUSG00000046546	Fam43a	luminal-differentiated_adipocytes	1926.66	2.86908	0.358639	1.29569e-16	1.55077e-15
ENSMUSG00000038156	Spon1	luminal-differentiated_adipocytes	3232.62	-5.08419	0.65064	1.29635e-16	1.55084e-15
ENSMUSG00000032265	Tent5a	basal_adipocytes	1213.11	-4.26692	0.537653	1.47532e-16	1.5512e-15
ENSMUSG00000024507	Hsd17b4	luminal-differentiated_endothelial	3433.95	1.0254	0.126963	8.41079e-17	1.55142e-15
ENSMUSG00000118456	Gm41381	stromal_endothelial	223.545	-8.81535	1.07469	3.63664e-17	1.55151e-15
ENSMUSG00000026207	Speg	luminal-progenitors_basal	430.588	-4.95443	0.611835	4.09676e-17	1.5526e-15
ENSMUSG00000024164	C3	basal_adipocytes	54168.1	-3.89484	0.489405	1.47955e-16	1.55501e-15
ENSMUSG00000001865	Cpa3	luminal-progenitors_adipocytes	324.608	11.5367	1.45084	1.41721e-16	1.55789e-15
ENSMUSG00000026202	Tuba4a	endothelial_basal	919.206	-3.14125	0.385229	5.84195e-17	1.55814e-15
ENSMUSG00000047501	Cldn4	luminal-progenitors_endothelial	1570.54	6.83814	0.842489	7.95654e-17	1.55814e-15
ENSMUSG00000020053	Igf1	stromal_luminal-differentiated	3208	4.89024	0.612366	7.59982e-17	1.56349e-15
ENSMUSG00000044447	Dock5	luminal-differentiated_basal	1096.4	2.74082	0.337481	6.16283e-17	1.56738e-15
ENSMUSG00000032690	Oas2	luminal-differentiated_basal	101.023	7.08125	0.879768	6.16679e-17	1.56738e-15
ENSMUSG00000063765	Chadl	luminal-progenitors_luminal-differentiated	187.95	6.52801	0.793499	2.38348e-17	1.56925e-15
ENSMUSG00000074676	Foxs1	luminal-progenitors_basal	83.1751	8.05304	0.982069	4.16876e-17	1.57745e-15
ENSMUSG00000032561	Acpp	endothelial_basal	90.9756	-7.63197	0.937255	5.92771e-17	1.57926e-15
ENSMUSG00000001741	Il16	luminal-progenitors_endothelial	691.667	-5.3175	0.652364	8.07216e-17	1.57955e-15
ENSMUSG00000053615	Gm9913	luminal-differentiated_basal	14.5043	-9.52278	1.16701	6.23191e-17	1.58232e-15
ENSMUSG00000022969	Il10rb	stromal_basal	1049.57	2.0483	0.253548	5.6141e-17	1.58242e-15
ENSMUSG00000024427	Spry4	endothelial_basal	1135.26	3.06935	0.37618	5.95997e-17	1.58609e-15
ENSMUSG00000049493	Pls1	luminal-differentiated_basal	152.094	7.7032	0.952179	6.25502e-17	1.58659e-15
ENSMUSG00000054381	Zfp747	luminal-progenitors_adipocytes	221.149	2.9098	0.365234	1.44416e-16	1.58684e-15
ENSMUSG00000097921	Gm26576	luminal-progenitors_adipocytes	3.43563	14.098	1.77781	1.44598e-16	1.58816e-15
ENSMUSG00000062175	Tgif2	luminal-differentiated_adipocytes	296.874	4.60681	0.586751	1.3307e-16	1.59119e-15
ENSMUSG00000026926	Pmpca	stromal_adipocytes	1152.22	-1.59879	0.198512	1.26043e-16	1.59502e-15
ENSMUSG00000038034	Igsf8	luminal-differentiated_adipocytes	1249.16	2.33048	0.29166	1.33553e-16	1.59622e-15
ENSMUSG00000021493	Pdlim7	basal_adipocytes	1270.58	2.72458	0.341849	1.52008e-16	1.59695e-15
ENSMUSG00000026074	Map4k4	luminal-differentiated_basal	5653.25	-1.55474	0.195253	6.3047e-17	1.59757e-15
ENSMUSG00000004655	Aqp1	stromal_endothelial	17455.8	-5.42642	0.687495	3.75236e-17	1.59816e-15
ENSMUSG00000044949	Ubtd2	stromal_adipocytes	277.691	3.36512	0.419261	1.27089e-16	1.60748e-15
ENSMUSG00000027523	Gnas	luminal-progenitors_adipocytes	15477.8	-1.1197	0.136979	1.46597e-16	1.60883e-15
ENSMUSG00000037761	Actr5	luminal-progenitors_adipocytes	236.677	2.27252	0.285192	1.46606e-16	1.60883e-15
ENSMUSG00000047746	Fbxo40	stromal_luminal-differentiated	16.2663	12.4305	1.53038	7.83591e-17	1.61076e-15
ENSMUSG00000020806	Rhbdf2	stromal_endothelial	915.585	-2.63675	0.319158	3.80349e-17	1.61719e-15
ENSMUSG00000025491	Ifitm1	stromal_luminal-progenitors	64.4191	6.28651	0.77682	9.30984e-17	1.61848e-15
ENSMUSG00000023868	Pde10a	endothelial_adipocytes	237.891	6.49124	0.848822	1.24616e-16	1.61937e-15
ENSMUSG00000064373	Selenop	stromal_basal	18807.9	2.52077	0.309557	5.75662e-17	1.62077e-15
ENSMUSG00000021939	Ctsb	endothelial_adipocytes	18414.4	-1.80205	0.224607	1.24865e-16	1.62179e-15
ENSMUSG00000026436	Elk4	basal_adipocytes	2829.5	1.2266	0.150196	1.54469e-16	1.62214e-15
ENSMUSG00000001025	S100a6	stromal_basal	1628.89	3.30697	0.406308	5.77567e-17	1.62431e-15
ENSMUSG00000107029	Gm43123	basal_adipocytes	6.39403	12.6719	1.59534	1.5483e-16	1.62527e-15
ENSMUSG00000115338	Pnp	luminal-progenitors_adipocytes	2209.32	-2.17694	0.273014	1.48222e-16	1.62587e-15
ENSMUSG00000039131	Gipc2	luminal-differentiated_adipocytes	342.704	5.35218	0.686318	1.36131e-16	1.62627e-15
ENSMUSG00000062488	Ifit3b	luminal-progenitors_endothelial	145.054	-5.84387	0.717753	8.3274e-17	1.62822e-15
ENSMUSG00000051323	Pcdh19	endothelial_basal	659.909	5.34873	0.663485	6.13098e-17	1.6298e-15
ENSMUSG00000075467	Dnlz	luminal-progenitors_adipocytes	307.317	-1.89403	0.236468	1.49208e-16	1.63598e-15
ENSMUSG00000002379	Ndufa11	stromal_adipocytes	790.194	-2.46762	0.307421	1.29569e-16	1.63803e-15
ENSMUSG00000030711	Sult1a1	stromal_basal	980.936	4.18295	0.516907	5.8325e-17	1.63845e-15
ENSMUSG00000040640	Erc2	luminal-progenitors_endothelial	31.9646	8.34628	1.03704	8.38903e-17	1.639e-15
ENSMUSG00000034845	Plvap	stromal_luminal-differentiated	5664.96	4.86855	0.609834	7.98216e-17	1.63951e-15
ENSMUSG00000020086	Macroh2a2	stromal_adipocytes	155.66	6.05462	0.78689	1.2978e-16	1.63989e-15
ENSMUSG00000073910	Mob3b	luminal-progenitors_endothelial	421.304	2.89243	0.358926	8.40901e-17	1.64162e-15
ENSMUSG00000029066	Mrpl20	luminal-progenitors_adipocytes	523.352	-1.75946	0.218976	1.49793e-16	1.64169e-15
ENSMUSG00000021866	Anxa11	luminal-differentiated_endothelial	1138.67	-1.78389	0.225179	8.93754e-17	1.64737e-15
ENSMUSG00000021760	Gpx8	luminal-differentiated_adipocytes	379.697	-4.67939	0.596962	1.38375e-16	1.6523e-15
ENSMUSG00000025738	Fbxl16	stromal_adipocytes	59.365	5.4612	0.706221	1.30946e-16	1.6538e-15
ENSMUSG00000112794	Gm48878	luminal-differentiated_endothelial	14.0758	-11.583	1.42692	8.98087e-17	1.65414e-15
ENSMUSG00000084128	Esrp2	stromal_luminal-progenitors	433.97	-5.99223	0.739726	9.54608e-17	1.6584e-15
ENSMUSG00000016262	Sertad4	luminal-progenitors_luminal-differentiated	425.566	4.2858	0.544778	2.52695e-17	1.65916e-15
ENSMUSG00000036109	Mbnl3	stromal_luminal-progenitors	184.15	-3.99994	0.493731	9.5598e-17	1.65963e-15
ENSMUSG00000001300	Efnb2	basal_adipocytes	2407.14	3.13346	0.393648	1.58236e-16	1.66034e-15
ENSMUSG00000028152	Tspan5	luminal-progenitors_basal	684.814	-2.54359	0.312061	4.39649e-17	1.66106e-15
ENSMUSG00000076498	Trbc2	stromal_luminal-differentiated	61.8985	-11.162	1.37261	8.09929e-17	1.66224e-15
ENSMUSG00000053950	Adnp2	luminal-progenitors_adipocytes	739.04	1.45812	0.180005	1.52057e-16	1.6658e-15
ENSMUSG00000030148	Clec4a2	luminal-progenitors_endothelial	221.879	9.12425	1.13792	8.54115e-17	1.66612e-15
ENSMUSG00000096948	Gm4221	luminal-progenitors_luminal-differentiated	10.6874	9.0797	1.08799	2.55386e-17	1.67226e-15
ENSMUSG00000020681	Ace	endothelial_basal	7548.07	3.98182	0.493935	6.29979e-17	1.67282e-15
ENSMUSG00000102697	Pcdhac2	luminal-differentiated_adipocytes	116.914	7.78903	0.975877	1.40632e-16	1.67848e-15
ENSMUSG00000020010	Vnn3	luminal-differentiated_adipocytes	125.607	-8.52779	1.06084	1.40699e-16	1.67849e-15
ENSMUSG00000038880	Mrps34	stromal_adipocytes	440.894	-1.948	0.243038	1.33e-16	1.67892e-15
ENSMUSG00000027502	Rtf2	luminal-differentiated_adipocytes	1179.41	-1.32285	0.16323	1.40821e-16	1.67916e-15
ENSMUSG00000010095	Slc3a2	luminal-differentiated_basal	4599.02	-1.7444	0.219284	6.64215e-17	1.68138e-15
ENSMUSG00000103165	Gm37560	luminal-progenitors_endothelial	30.4143	10.2846	1.28808	8.64615e-17	1.68529e-15
ENSMUSG00000039199	Zdhhc1	stromal_adipocytes	430.297	2.32317	0.289751	1.33644e-16	1.68622e-15
ENSMUSG00000028845	Tekt2	luminal-differentiated_adipocytes	19.0883	8.87475	1.10139	1.41612e-16	1.68781e-15
ENSMUSG00000031667	Aktip	luminal-differentiated_basal	625.403	1.73678	0.21836	6.67796e-17	1.68874e-15
ENSMUSG00000021124	Vti1b	luminal-progenitors_adipocytes	1616.7	-2.0446	0.256124	1.54245e-16	1.68904e-15
ENSMUSG00000103149	AA914427	stromal_adipocytes	10.9166	8.71961	1.10297	1.34057e-16	1.6906e-15
ENSMUSG00000100642	Gm28230	luminal-differentiated_adipocytes	89.236	-11.1219	1.37277	1.42182e-16	1.69381e-15
ENSMUSG00000020747	Tmem94	endothelial_basal	1333.88	2.17571	0.268247	6.39362e-17	1.69586e-15
ENSMUSG00000095700	Ighv10-3	stromal_adipocytes	62.4301	17.2291	2.15488	1.34635e-16	1.69705e-15
ENSMUSG00000045871	Slitrk6	endothelial_adipocytes	27.6593	9.71194	1.2124	1.30901e-16	1.69933e-15
ENSMUSG00000026870	Cutal	stromal_luminal-progenitors	90.2521	-7.29034	0.907621	9.79611e-17	1.69948e-15
ENSMUSG00000004631	Sgce	luminal-differentiated_adipocytes	584.709	-5.17971	0.664281	1.42726e-16	1.69951e-15
ENSMUSG00000047330	Kcne4	stromal_luminal-progenitors	145.664	6.79521	0.84292	9.80355e-17	1.6996e-15
ENSMUSG00000029675	Eln	basal_adipocytes	6294.45	5.34697	0.683273	1.63077e-16	1.71044e-15
ENSMUSG00000059430	Actg2	endothelial_basal	710.04	-5.96872	0.738286	6.4692e-17	1.71402e-15
ENSMUSG00000029767	Calu	luminal-progenitors_basal	6203.64	-1.50427	0.186157	4.54599e-17	1.71491e-15
ENSMUSG00000076757	Trgc4	luminal-progenitors_adipocytes	33.3496	14.1583	1.78801	1.56753e-16	1.71577e-15
ENSMUSG00000063458	Lrmda	luminal-progenitors_adipocytes	141.308	-3.15311	0.396299	1.56844e-16	1.71604e-15
ENSMUSG00000030249	Abcc9	endothelial_basal	867.785	5.86921	0.726441	6.48784e-17	1.71706e-15
ENSMUSG00000097216	4932441J04Rik	stromal_luminal-differentiated	8.52719	11.8553	1.45926	8.38447e-17	1.71939e-15
ENSMUSG00000053522	Lgals7	stromal_basal	283.287	-6.43254	0.813992	6.13614e-17	1.72183e-15
ENSMUSG00000110720	Gm46223	luminal-differentiated_adipocytes	22.8886	18.622	2.37982	1.44895e-16	1.72453e-15
ENSMUSG00000058818	Pirb	endothelial_adipocytes	332.169	-9.01346	1.13422	1.33023e-16	1.726e-15
ENSMUSG00000032735	Ablim3	luminal-progenitors_adipocytes	1477.96	-5.71715	0.723634	1.57863e-16	1.72645e-15
ENSMUSG00000030144	Clec4d	luminal-progenitors_adipocytes	23.6253	13.9347	1.75898	1.5834e-16	1.73092e-15
ENSMUSG00000018166	Erbb3	luminal-progenitors_basal	2521.24	4.50389	0.556794	4.59709e-17	1.73152e-15
ENSMUSG00000049555	Tmie	stromal_endothelial	139.829	-5.7354	0.72755	4.08089e-17	1.7322e-15
ENSMUSG00000074771	Ankef1	luminal-differentiated_adipocytes	253.61	-9.12829	1.13168	1.45747e-16	1.73386e-15
ENSMUSG00000057411	Fam173a	endothelial_adipocytes	278.088	-2.28599	0.284738	1.33709e-16	1.73402e-15
ENSMUSG00000027366	Sppl2a	endothelial_adipocytes	2460.56	1.98448	0.247815	1.33912e-16	1.73578e-15
ENSMUSG00000065845	Gm25189	basal_adipocytes	34.2764	-3.44957	0.433675	1.65672e-16	1.73694e-15
ENSMUSG00000066392	Nrxn3	luminal-differentiated_adipocytes	267.432	10.1979	1.25982	1.46076e-16	1.73698e-15
ENSMUSG00000004317	Clcn5	stromal_basal	601.672	2.95135	0.362635	6.20089e-17	1.73805e-15
ENSMUSG00000031393	Mecp2	endothelial_adipocytes	1603.36	1.18244	0.145223	1.34295e-16	1.73986e-15
ENSMUSG00000021286	Zfyve21	basal_adipocytes	346.326	-2.33119	0.291948	1.66245e-16	1.74224e-15
ENSMUSG00000020325	Fstl3	endothelial_basal	171.752	-3.53578	0.436743	6.60022e-17	1.74488e-15
ENSMUSG00000030739	Myh14	luminal-differentiated_adipocytes	2104.47	3.42823	0.430149	1.46941e-16	1.74645e-15
ENSMUSG00000063317	Usp31	basal_adipocytes	754.743	1.87553	0.233077	1.67139e-16	1.75089e-15
ENSMUSG00000108752	Gm45191	luminal-differentiated_basal	48.8389	9.91144	1.21633	6.93968e-17	1.75316e-15
ENSMUSG00000046856	Gpr1	luminal-progenitors_basal	92.3721	8.88256	1.08441	4.66214e-17	1.75334e-15
ENSMUSG00000033196	Myh2	luminal-progenitors_luminal-differentiated	43.1567	9.33357	1.11975	2.68897e-17	1.75594e-15
ENSMUSG00000031936	Hephl1	endothelial_basal	717.999	6.73116	0.829752	6.65067e-17	1.75629e-15
ENSMUSG00000023087	Noct	stromal_endothelial	3548.19	-2.53694	0.307296	4.1453e-17	1.75657e-15
ENSMUSG00000087491	Gm14552	stromal_adipocytes	6.75772	-18.3887	2.31178	1.3958e-16	1.75852e-15
ENSMUSG00000028217	Cdh17	luminal-differentiated_endothelial	20.0947	11.3692	1.40114	9.5566e-17	1.75889e-15
ENSMUSG00000029859	Epha1	luminal-progenitors_adipocytes	208.682	4.78277	0.606291	1.61184e-16	1.76126e-15
ENSMUSG00000050493	Fam167b	stromal_endothelial	81.365	-8.27025	1.01517	4.16521e-17	1.76203e-15
ENSMUSG00000112794	Gm48878	endothelial_adipocytes	14.0758	11.8251	1.46801	1.36398e-16	1.76621e-15
ENSMUSG00000032262	Elovl4	basal_adipocytes	72.3001	7.9629	1.01632	1.69166e-16	1.7714e-15
ENSMUSG00000018986	Slfn3	endothelial_basal	87.6019	7.53252	0.926877	6.72686e-17	1.77446e-15
ENSMUSG00000020181	Nav3	stromal_basal	926.118	4.48353	0.556631	6.3396e-17	1.77495e-15
ENSMUSG00000002957	Ap2a2	luminal-progenitors_adipocytes	3119.17	-1.64493	0.204347	1.62599e-16	1.77597e-15
ENSMUSG00000027006	Dnajc10	stromal_adipocytes	1926.2	1.8805	0.234746	1.41125e-16	1.7771e-15
ENSMUSG00000038301	Snx10	stromal_adipocytes	879.209	-1.70263	0.21215	1.41372e-16	1.77934e-15
ENSMUSG00000030788	Rnf141	stromal_adipocytes	706.523	-2.0281	0.253328	1.41653e-16	1.782e-15
ENSMUSG00000020216	Jsrp1	stromal_luminal-progenitors	11.4017	13.9087	1.77878	1.02941e-16	1.78341e-15
ENSMUSG00000028530	Jak1	luminal-differentiated_adipocytes	7361.13	-1.48889	0.184731	1.50245e-16	1.78489e-15
ENSMUSG00000025732	Mcrip2	luminal-differentiated_adipocytes	146.836	-3.50321	0.440001	1.50447e-16	1.78646e-15
ENSMUSG00000037331	Larp1	endothelial_basal	4656.96	-1.15272	0.144072	6.79039e-17	1.78925e-15
ENSMUSG00000040605	Bace2	luminal-progenitors_luminal-differentiated	477.151	5.03758	0.637512	2.74804e-17	1.78965e-15
ENSMUSG00000047878	A4galt	luminal-differentiated_endothelial	224.576	-4.42488	0.552016	9.73721e-17	1.79082e-15
ENSMUSG00000025745	Hadha	luminal-differentiated_adipocytes	5176.92	-1.19013	0.146461	1.50971e-16	1.79185e-15
ENSMUSG00000116184	4632433K11Rik	stromal_adipocytes	7.39879	17.8249	2.23666	1.42884e-16	1.79661e-15
ENSMUSG00000044221	Grsf1	endothelial_adipocytes	1318.35	-1.53499	0.190644	1.38881e-16	1.79745e-15
ENSMUSG00000061353	Cxcl12	luminal-progenitors_endothelial	7797.48	-4.30705	0.530971	9.22888e-17	1.79748e-15
ENSMUSG00000037605	Adgrl3	luminal-differentiated_basal	952.663	-5.14037	0.645361	7.12452e-17	1.79804e-15
ENSMUSG00000029919	Hpgds	luminal-progenitors_adipocytes	364.141	9.5824	1.21015	1.64952e-16	1.8009e-15
ENSMUSG00000112140	Gm5780	stromal_luminal-differentiated	2.64029	11.7488	1.44695	8.78984e-17	1.80107e-15
ENSMUSG00000026421	Csrp1	endothelial_adipocytes	6531.63	2.4793	0.308165	1.39379e-16	1.80298e-15
ENSMUSG00000052632	Asap2	endothelial_adipocytes	1195.4	1.90853	0.238469	1.3977e-16	1.80713e-15
ENSMUSG00000062127	Cttnbp2nl	luminal-differentiated_basal	2329.79	-2.93462	0.361805	7.16866e-17	1.80737e-15
ENSMUSG00000115410	2810457G06Rik	stromal_luminal-differentiated	9.57143	11.829	1.45713	8.84094e-17	1.8101e-15
ENSMUSG00000029174	Tbc1d1	endothelial_adipocytes	1399.97	2.20537	0.275169	1.40094e-16	1.81041e-15
ENSMUSG00000117916	9630028I04Rik	luminal-differentiated_basal	7.83183	11.6212	1.4323	7.19932e-17	1.81327e-15
ENSMUSG00000045482	Trrap	basal_adipocytes	5081.44	1.3697	0.168474	1.73359e-16	1.81457e-15
ENSMUSG00000021024	Psma6	luminal-progenitors_adipocytes	1109.93	-1.3326	0.164169	1.66389e-16	1.81582e-15
ENSMUSG00000038517	Tbkbp1	endothelial_adipocytes	596.889	3.49309	0.433037	1.4081e-16	1.81875e-15
ENSMUSG00000028967	Errfi1	stromal_endothelial	11141.1	2.82208	0.342848	4.30667e-17	1.81881e-15
ENSMUSG00000047446	Arl4a	stromal_luminal-differentiated	2262	2.06554	0.25511	8.89221e-17	1.81914e-15
ENSMUSG00000026073	Il1r2	stromal_adipocytes	477.814	7.37141	0.952288	1.45352e-16	1.82674e-15
ENSMUSG00000037949	Ano10	stromal_basal	921.627	1.65796	0.20823	6.5457e-17	1.82869e-15
ENSMUSG00000033585	Ndn	stromal_basal	547.158	5.17999	0.649508	6.54613e-17	1.82869e-15
ENSMUSG00000087739	Gm24644	luminal-differentiated_adipocytes	11.5197	-4.60206	0.587487	1.54171e-16	1.82898e-15
ENSMUSG00000113425	Gm48653	luminal-progenitors_adipocytes	6.79244	9.27283	1.17157	1.67722e-16	1.82958e-15
ENSMUSG00000022463	Srebf2	luminal-progenitors_adipocytes	3313.24	1.7331	0.215921	1.67812e-16	1.82978e-15
ENSMUSG00000023026	Dip2b	endothelial_adipocytes	1893.36	1.82398	0.227839	1.42029e-16	1.83357e-15
ENSMUSG00000048388	Fam171b	stromal_adipocytes	200.024	7.74291	0.995198	1.46081e-16	1.83501e-15
ENSMUSG00000074121	Ntf5	basal_adipocytes	78.794	6.80395	0.874307	1.75637e-16	1.83766e-15
ENSMUSG00000031112	Stk26	luminal-progenitors_adipocytes	118.211	8.34221	1.05414	1.68704e-16	1.83873e-15
ENSMUSG00000028351	Brinp1	luminal-progenitors_basal	58.0546	-9.95303	1.21836	4.89789e-17	1.83918e-15
ENSMUSG00000034471	Caskin2	luminal-progenitors_endothelial	1723.04	-3.3901	0.420657	9.45411e-17	1.83992e-15
ENSMUSG00000085730	Gm13307	luminal-differentiated_endothelial	16.513	-9.1524	1.13016	1.00418e-16	1.84549e-15
ENSMUSG00000024063	Lbh	luminal-progenitors_luminal-differentiated	1064.57	2.82704	0.345863	2.84195e-17	1.84581e-15
ENSMUSG00000031661	Nkd1	luminal-progenitors_endothelial	319.137	-5.27443	0.64867	9.51115e-17	1.84959e-15
ENSMUSG00000083834	Gm12577	luminal-progenitors_luminal-differentiated	22.2012	9.78967	1.17679	2.85556e-17	1.84965e-15
ENSMUSG00000047013	Fbxo41	basal_adipocytes	8.12495	11.3341	1.43212	1.77082e-16	1.85202e-15
ENSMUSG00000018500	Adora2b	stromal_luminal-progenitors	41.7515	8.4094	1.05807	1.06998e-16	1.85242e-15
ENSMUSG00000045790	Ccdc149	luminal-differentiated_basal	227.272	3.45076	0.426439	7.36328e-17	1.85271e-15
ENSMUSG00000084087	Gm13650	luminal-progenitors_endothelial	6.47138	9.95504	1.24742	9.54619e-17	1.85496e-15
ENSMUSG00000113913	Gm46323	stromal_adipocytes	4.43705	19.5989	2.47832	1.47864e-16	1.85649e-15
ENSMUSG00000066839	Ecsit	endothelial_adipocytes	299.403	-2.0479	0.255966	1.43881e-16	1.85654e-15
ENSMUSG00000047281	Sfn	stromal_luminal-progenitors	1612.42	-4.25668	0.526016	1.07402e-16	1.85813e-15
ENSMUSG00000000530	Acvrl1	luminal-differentiated_endothelial	1617.19	-3.46666	0.427341	1.01342e-16	1.86109e-15
ENSMUSG00000028497	Hacd4	luminal-progenitors_adipocytes	333.072	4.55218	0.57728	1.71025e-16	1.86324e-15
ENSMUSG00000026417	Pigr	luminal-progenitors_adipocytes	5719.62	5.12317	0.65011	1.71209e-16	1.86445e-15
ENSMUSG00000072115	Ang	stromal_luminal-progenitors	136.499	6.38893	0.791681	1.07927e-16	1.86592e-15
ENSMUSG00000019789	Hey2	luminal-differentiated_endothelial	59.108	-7.21097	0.902598	1.01686e-16	1.86605e-15
ENSMUSG00000021242	Npc2	stromal_basal	3467.01	2.05642	0.255174	6.68801e-17	1.86625e-15
ENSMUSG00000026393	Nek7	luminal-progenitors_luminal-differentiated	2192.22	-1.78188	0.214355	2.89132e-17	1.86777e-15
ENSMUSG00000020142	Slc1a4	luminal-progenitors_endothelial	347.468	3.7466	0.463911	9.62041e-17	1.86794e-15
ENSMUSG00000070822	Zscan18	luminal-progenitors_adipocytes	130.587	4.11352	0.520525	1.71754e-16	1.86958e-15
ENSMUSG00000102758	Naaladl2	stromal_endothelial	421.962	4.50065	0.565521	4.43832e-17	1.87125e-15
ENSMUSG00000044628	Rnf208	luminal-differentiated_endothelial	76.7433	6.0772	0.76574	1.0237e-16	1.87724e-15
ENSMUSG00000019487	Trip10	stromal_luminal-differentiated	1322.87	2.24579	0.276621	9.19387e-17	1.87935e-15
ENSMUSG00000000320	Alox12	luminal-progenitors_endothelial	119.404	-6.18056	0.761596	9.69308e-17	1.88059e-15
ENSMUSG00000036278	Macrod1	endothelial_basal	250.276	-2.75188	0.337234	7.17521e-17	1.88858e-15
ENSMUSG00000106651	Gm42608	stromal_luminal-differentiated	6.81547	12.0492	1.48584	9.25039e-17	1.8894e-15
ENSMUSG00000044221	Grsf1	luminal-progenitors_luminal-differentiated	1318.35	1.57166	0.18995	2.93336e-17	1.88985e-15
ENSMUSG00000087382	Ctcflos	luminal-differentiated_adipocytes	84.6643	-11.3718	1.40632	1.5944e-16	1.89061e-15
ENSMUSG00000064210	Ano6	basal_adipocytes	3847.71	1.3317	0.163778	1.80852e-16	1.89067e-15
ENSMUSG00000079487	Med12	luminal-progenitors_adipocytes	2062.86	1.57191	0.195073	1.73855e-16	1.89165e-15
ENSMUSG00000033595	Lgi3	luminal-differentiated_endothelial	32.6168	9.86941	1.21675	1.03278e-16	1.8925e-15
ENSMUSG00000028970	Abcb1b	luminal-progenitors_endothelial	198.076	-5.63645	0.693647	9.7673e-17	1.89353e-15
ENSMUSG00000032572	Col6a4	luminal-progenitors_basal	109.471	-9.66091	1.18223	5.05341e-17	1.89468e-15
ENSMUSG00000028064	Sema4a	luminal-differentiated_endothelial	413.168	4.48973	0.561075	1.0353e-16	1.89574e-15
ENSMUSG00000046441	Cmtr2	luminal-progenitors_adipocytes	125.97	2.62015	0.329976	1.74311e-16	1.89581e-15
ENSMUSG00000032301	Psma4	basal_adipocytes	1990.6	-1.73899	0.215751	1.81487e-16	1.89655e-15
ENSMUSG00000028838	Extl1	luminal-differentiated_adipocytes	195.508	7.87428	0.987623	1.60073e-16	1.89725e-15
ENSMUSG00000054934	Kcnmb4	luminal-differentiated_adipocytes	20.4818	-10.9082	1.34876	1.60217e-16	1.89808e-15
ENSMUSG00000000693	Loxl3	luminal-progenitors_basal	380.236	-5.73677	0.709129	5.08098e-17	1.90211e-15
ENSMUSG00000025666	Tmem47	basal_adipocytes	865.576	4.01029	0.505934	1.82524e-16	1.9066e-15
ENSMUSG00000031402	Mpp1	stromal_adipocytes	1076.26	-1.72514	0.21527	1.52341e-16	1.91177e-15
ENSMUSG00000048279	Sacs	stromal_luminal-differentiated	376.414	4.09968	0.507071	9.41353e-17	1.92119e-15
ENSMUSG00000030341	Tnfrsf1a	luminal-progenitors_endothelial	3455.38	-1.72419	0.216073	9.92016e-17	1.92168e-15
ENSMUSG00000111862	Gm47828	stromal_adipocytes	5.60241	16.6611	2.08354	1.53545e-16	1.92593e-15
ENSMUSG00000018169	Mfng	endothelial_basal	375.961	5.78093	0.717251	7.34594e-17	1.9314e-15
ENSMUSG00000049539	H1f1	luminal-progenitors_adipocytes	346.937	4.78571	0.607611	1.77803e-16	1.93297e-15
ENSMUSG00000038155	Gstp2	stromal_luminal-progenitors	146.855	4.96251	0.612939	1.11964e-16	1.93328e-15
ENSMUSG00000034040	Galnt17	stromal_luminal-progenitors	202.091	7.69708	0.963385	1.11977e-16	1.93328e-15
ENSMUSG00000028803	Nipal3	luminal-progenitors_adipocytes	614.778	2.83656	0.357241	1.78044e-16	1.93401e-15
ENSMUSG00000092482	Gm20531	luminal-progenitors_adipocytes	7.62593	10.025	1.26711	1.7805e-16	1.93401e-15
ENSMUSG00000039013	Siglecf	luminal-differentiated_basal	30.7806	12.1981	1.50866	7.70027e-17	1.93556e-15
ENSMUSG00000036256	Igfbp7	luminal-differentiated_adipocytes	7685.13	-3.56438	0.448534	1.63459e-16	1.93559e-15
ENSMUSG00000079057	Cyp4v3	luminal-differentiated_adipocytes	585.697	-2.14325	0.268965	1.6376e-16	1.93825e-15
ENSMUSG00000018001	Cyth3	luminal-differentiated_endothelial	1693.48	-2.23132	0.276737	1.06012e-16	1.93976e-15
ENSMUSG00000076731	Ighv8-12	luminal-progenitors_basal	153.96	15.3922	1.95036	5.19705e-17	1.9426e-15
ENSMUSG00000022091	Sorbs3	basal_adipocytes	1196.24	2.99658	0.377394	1.86101e-16	1.94318e-15
ENSMUSG00000010277	2610507B11Rik	basal_adipocytes	6396.59	-1.25253	0.153876	1.86623e-16	1.94783e-15
ENSMUSG00000030218	Mgp	stromal_luminal-progenitors	1015.82	5.43375	0.671429	1.13098e-16	1.95129e-15
ENSMUSG00000001755	Coasy	luminal-progenitors_adipocytes	768.475	-1.98143	0.248533	1.80034e-16	1.95474e-15
ENSMUSG00000022450	Ndufa6	luminal-progenitors_adipocytes	1496.76	-2.30267	0.289965	1.80329e-16	1.9571e-15
ENSMUSG00000050010	Shisa3	luminal-progenitors_basal	29.2193	-10.3166	1.26568	5.25036e-17	1.95955e-15
ENSMUSG00000073422	H2-Ke6	endothelial_adipocytes	431.788	-1.7303	0.216109	1.51961e-16	1.95981e-15
ENSMUSG00000076498	Trbc2	stromal_basal	61.8985	-11.1321	1.37551	7.04236e-17	1.96294e-15
ENSMUSG00000049539	H1f1	basal_adipocytes	346.937	4.75519	0.604854	1.88339e-16	1.96494e-15
ENSMUSG00000108053	Gm43890	stromal_adipocytes	7.94939	10.1768	1.26948	1.56761e-16	1.96531e-15
ENSMUSG00000029063	Nadk	luminal-differentiated_basal	2988.81	1.16455	0.144604	7.83085e-17	1.96641e-15
ENSMUSG00000073700	Klhl21	endothelial_basal	740.328	-2.28299	0.281178	7.4915e-17	1.96648e-15
ENSMUSG00000039264	Gimap3	endothelial_basal	176.38	10.1492	1.25956	7.49572e-17	1.96648e-15
ENSMUSG00000020919	Stat5b	luminal-differentiated_basal	2473.05	1.38218	0.173412	7.84665e-17	1.96841e-15
ENSMUSG00000004771	Rab11a	luminal-progenitors_endothelial	1212.49	-1.93864	0.242234	1.0176e-16	1.96972e-15
ENSMUSG00000040339	Fam102b	luminal-progenitors_endothelial	1158.05	-2.87245	0.357503	1.01884e-16	1.9706e-15
ENSMUSG00000030659	Nucb2	luminal-differentiated_basal	1820.01	2.84846	0.351783	7.86347e-17	1.97066e-15
ENSMUSG00000033545	Znrf1	stromal_luminal-differentiated	1136.12	-2.10677	0.260332	9.6794e-17	1.97387e-15
ENSMUSG00000031284	Pak3	endothelial_basal	185.029	-5.78746	0.718317	7.5389e-17	1.97565e-15
ENSMUSG00000090698	Apold1	endothelial_adipocytes	3249.31	5.05877	0.650953	1.53303e-16	1.97612e-15
ENSMUSG00000043822	Adamtsl5	stromal_luminal-progenitors	222.439	6.21398	0.769998	1.14631e-16	1.97638e-15
ENSMUSG00000037174	Elf2	luminal-differentiated_endothelial	1863.33	-1.13302	0.141863	1.08442e-16	1.98278e-15
ENSMUSG00000020354	Sgcd	stromal_luminal-progenitors	214.352	7.12559	0.888185	1.15146e-16	1.9839e-15
ENSMUSG00000103174	Gm37168	stromal_adipocytes	25.436	9.80612	1.22742	1.58334e-16	1.98406e-15
ENSMUSG00000025783	4930412O13Rik	stromal_luminal-differentiated	51.1483	-8.30476	1.04595	9.74388e-17	1.98544e-15
ENSMUSG00000025429	Pstpip2	endothelial_basal	133.139	-5.56847	0.692117	7.58514e-17	1.9856e-15
ENSMUSG00000043090	Zfp866	luminal-progenitors_adipocytes	353.397	2.10891	0.265132	1.83077e-16	1.98608e-15
ENSMUSG00000020010	Vnn3	endothelial_adipocytes	125.607	-8.86413	1.12048	1.54323e-16	1.98827e-15
ENSMUSG00000017756	Slc12a7	stromal_luminal-progenitors	2784.84	-2.61166	0.323434	1.15696e-16	1.99084e-15
ENSMUSG00000025813	Homer2	stromal_luminal-progenitors	712.391	-3.73737	0.462918	1.15708e-16	1.99084e-15
ENSMUSG00000024697	Gna14	luminal-differentiated_adipocytes	142.776	6.26848	0.802867	1.68337e-16	1.99151e-15
ENSMUSG00000061517	Sox21	stromal_endothelial	4.37326	-16.9298	2.12771	4.74124e-17	1.99562e-15
ENSMUSG00000027864	Ptgfrn	endothelial_adipocytes	2371.73	3.09472	0.383349	1.54989e-16	1.99585e-15
ENSMUSG00000092035	Peg10	stromal_luminal-differentiated	306.427	6.2094	0.796438	9.81041e-17	1.99741e-15
ENSMUSG00000084132	Gm15982	luminal-progenitors_adipocytes	4.99403	10.1433	1.28263	1.84434e-16	1.99996e-15
ENSMUSG00000019987	Arg1	luminal-differentiated_basal	272.765	7.76046	0.962441	8.00691e-17	2.0046e-15
ENSMUSG00000038425	Poli	luminal-differentiated_basal	240.639	1.80361	0.227226	8.03119e-17	2.00742e-15
ENSMUSG00000034028	Cd226	luminal-differentiated_basal	119.96	9.55006	1.17478	8.03418e-17	2.00742e-15
ENSMUSG00000025324	Atp10a	luminal-progenitors_basal	340.976	-4.0346	0.498717	5.39317e-17	2.0098e-15
ENSMUSG00000071713	Csf2rb	stromal_endothelial	2200.85	-4.73221	0.597752	4.78317e-17	2.00989e-15
ENSMUSG00000014905	Dnajb9	stromal_adipocytes	1758.79	-1.87976	0.235118	1.60484e-16	2.01002e-15
ENSMUSG00000040522	Tlr8	stromal_endothelial	136.834	9.7982	1.19478	4.79545e-17	2.01168e-15
ENSMUSG00000019768	Esr1	stromal_endothelial	1791.04	2.75252	0.334664	4.80527e-17	2.01244e-15
ENSMUSG00000038112	AW551984	stromal_luminal-progenitors	273.389	9.87618	1.25803	1.17126e-16	2.01386e-15
ENSMUSG00000005338	Cadm3	endothelial_adipocytes	1500.88	6.4631	0.848439	1.56473e-16	2.01394e-15
ENSMUSG00000032232	Cgnl1	luminal-progenitors_endothelial	5279.94	2.54242	0.316613	1.04218e-16	2.01419e-15
ENSMUSG00000006699	Cdc42	basal_adipocytes	3908.81	-1.24114	0.152528	1.93591e-16	2.01891e-15
ENSMUSG00000051323	Pcdh19	stromal_adipocytes	659.909	5.19344	0.671065	1.61286e-16	2.01907e-15
ENSMUSG00000041362	Shtn1	stromal_luminal-differentiated	842.013	-3.67022	0.45153	9.93805e-17	2.02179e-15
ENSMUSG00000029126	Nsg1	luminal-progenitors_basal	102.725	-8.35681	1.0227	5.44308e-17	2.02532e-15
ENSMUSG00000048787	Dcun1d3	luminal-progenitors_adipocytes	1065.87	-2.22828	0.280602	1.86967e-16	2.02657e-15
ENSMUSG00000037979	Ccdc92	luminal-differentiated_basal	221.399	4.61337	0.578298	8.11923e-17	2.02666e-15
ENSMUSG00000001089	Luzp1	stromal_basal	3482.11	-2.04383	0.25405	7.30299e-17	2.03333e-15
ENSMUSG00000025060	Slk	luminal-progenitors_adipocytes	4257.62	2.05165	0.257837	1.88542e-16	2.04278e-15
ENSMUSG00000033880	Lgals3bp	stromal_luminal-progenitors	3857.72	2.3844	0.295755	1.19151e-16	2.04593e-15
ENSMUSG00000038567	Cyp24a1	stromal_luminal-progenitors	526.868	-9.49518	1.2068	1.19154e-16	2.04593e-15
ENSMUSG00000007039	Ddah2	luminal-progenitors_adipocytes	498.242	3.99122	0.505395	1.88975e-16	2.04661e-15
ENSMUSG00000102657	Gm37899	luminal-differentiated_endothelial	27.4749	-9.59888	1.18554	1.12163e-16	2.04932e-15
ENSMUSG00000031533	Mrps31	basal_adipocytes	285.54	-1.79085	0.222706	1.96636e-16	2.04983e-15
ENSMUSG00000032244	Fem1b	luminal-progenitors_adipocytes	1357.8	1.61179	0.20051	1.89456e-16	2.05094e-15
ENSMUSG00000096727	Psmb9	endothelial_basal	306.488	2.62514	0.32207	7.84747e-17	2.05204e-15
ENSMUSG00000039458	Mtmr12	endothelial_adipocytes	1097.86	1.96115	0.245566	1.59525e-16	2.0522e-15
ENSMUSG00000024424	Ttc39c	stromal_luminal-progenitors	342.609	3.32622	0.412368	1.19652e-16	2.05307e-15
ENSMUSG00000073940	Hbb-bt	stromal_luminal-differentiated	343.591	-10.1969	1.26115	1.01384e-16	2.06091e-15
ENSMUSG00000031963	Bmper	stromal_basal	143.689	6.5925	0.836739	7.41224e-17	2.06146e-15
ENSMUSG00000027710	Acad9	luminal-differentiated_adipocytes	1200.93	-2.07427	0.260467	1.74464e-16	2.06304e-15
ENSMUSG00000038777	Sema6c	stromal_adipocytes	141.276	5.88168	0.766794	1.65108e-16	2.06591e-15
ENSMUSG00000057880	Abat	stromal_luminal-differentiated	288.563	4.75558	0.596493	1.01728e-16	2.06626e-15
ENSMUSG00000039735	Fnbp1l	stromal_basal	1765.41	-3.32537	0.410149	7.4402e-17	2.06694e-15
ENSMUSG00000030263	Lrmp	basal_adipocytes	275.1	7.8477	1.0049	1.98372e-16	2.06709e-15
ENSMUSG00000050075	Gpr171	luminal-differentiated_basal	70.7857	10.2382	1.26006	8.30461e-17	2.07087e-15
ENSMUSG00000047867	Gimap6	luminal-progenitors_adipocytes	1781.39	-5.21834	0.6633	1.91621e-16	2.07351e-15
ENSMUSG00000096054	Syne1	luminal-progenitors_adipocytes	6288.51	-1.81397	0.226931	1.92026e-16	2.07701e-15
ENSMUSG00000035640	Cbarp	luminal-differentiated_adipocytes	285.668	4.11038	0.521762	1.75818e-16	2.07809e-15
ENSMUSG00000031543	Ank1	stromal_luminal-progenitors	154.399	6.30153	0.781866	1.21272e-16	2.07945e-15
ENSMUSG00000023034	Nr4a1	stromal_adipocytes	8688.05	2.51982	0.315065	1.66529e-16	2.08266e-15
ENSMUSG00000017734	Dbndd2	luminal-differentiated_adipocytes	273.815	2.53841	0.319003	1.76527e-16	2.08551e-15
ENSMUSG00000018585	Atox1	stromal_adipocytes	754.229	-2.42151	0.302919	1.66909e-16	2.0864e-15
ENSMUSG00000003585	Sec14l2	basal_adipocytes	207.29	5.30168	0.679425	2.00452e-16	2.08791e-15
ENSMUSG00000011148	Adssl1	luminal-differentiated_endothelial	186.066	4.42926	0.553961	1.14403e-16	2.08873e-15
ENSMUSG00000094065	Ccl21d	luminal-progenitors_endothelial	336.665	-23.1119	3.221	1.08326e-16	2.09198e-15
ENSMUSG00000061527	Krt5	endothelial_adipocytes	2855.08	7.02666	0.918441	1.62723e-16	2.09229e-15
ENSMUSG00000049134	Nrap	luminal-progenitors_adipocytes	21.9687	9.9748	1.26249	1.93527e-16	2.09236e-15
ENSMUSG00000093384	Gm20689	luminal-differentiated_adipocytes	43.3148	10.7014	1.32528	1.77357e-16	2.09435e-15
ENSMUSG00000059146	Ntrk3	luminal-progenitors_basal	908.941	-5.9713	0.738421	5.65244e-17	2.10004e-15
ENSMUSG00000078122	F630028O10Rik	luminal-differentiated_basal	64.5677	10.1324	1.24722	8.43641e-17	2.10165e-15
ENSMUSG00000031097	Tnni2	stromal_endothelial	161.852	7.10338	0.889152	5.02996e-17	2.10303e-15
ENSMUSG00000089665	Fcor	stromal_adipocytes	155.009	-8.45668	1.07778	1.68394e-16	2.10394e-15
ENSMUSG00000022900	Ildr1	stromal_luminal-differentiated	286.573	-5.65045	0.721302	1.03867e-16	2.10805e-15
ENSMUSG00000030317	Timp4	luminal-progenitors_endothelial	2010.83	-6.42727	0.794178	1.09255e-16	2.10829e-15
ENSMUSG00000020283	Pex13	luminal-progenitors_adipocytes	656.335	-1.85276	0.232061	1.95381e-16	2.11151e-15
ENSMUSG00000040584	Abcb1a	stromal_endothelial	851.614	-4.74818	0.600455	5.062e-17	2.1129e-15
ENSMUSG00000022912	Pros1	luminal-progenitors_endothelial	1384.74	-3.39	0.421614	1.09954e-16	2.12014e-15
ENSMUSG00000035401	Emsy	endothelial_adipocytes	999.112	1.99154	0.249494	1.64972e-16	2.12014e-15
ENSMUSG00000005354	Txn2	stromal_adipocytes	1186.36	-1.35824	0.168431	1.69894e-16	2.12165e-15
ENSMUSG00000041926	Rnpep	stromal_adipocytes	978.428	-1.593	0.198676	1.70126e-16	2.1235e-15
ENSMUSG00000029622	Arpc1b	luminal-differentiated_basal	3184.44	1.62084	0.204635	8.53866e-17	2.12501e-15
ENSMUSG00000040133	Gpr176	endothelial_adipocytes	36.6269	9.23859	1.16324	1.6551e-16	2.12598e-15
ENSMUSG00000061062	Hdac1-ps	endothelial_adipocytes	16.5978	11.7472	1.46263	1.65776e-16	2.12833e-15
ENSMUSG00000026029	Casp8	luminal-progenitors_endothelial	978.147	-1.75221	0.219857	1.10656e-16	2.13205e-15
ENSMUSG00000024043	Arhgap28	luminal-differentiated_adipocytes	627.863	3.4623	0.435953	1.80652e-16	2.13228e-15
ENSMUSG00000053007	Creb5	endothelial_adipocytes	1963.34	3.72758	0.464747	1.66408e-16	2.13537e-15
ENSMUSG00000005148	Klf5	stromal_basal	1300.87	-3.64325	0.450236	7.69613e-17	2.13568e-15
ENSMUSG00000056144	Trim34a	endothelial_basal	234.15	2.43752	0.299664	8.19098e-17	2.13954e-15
ENSMUSG00000021364	Elovl2	luminal-progenitors_endothelial	5.28687	-11.4092	1.43932	1.11292e-16	2.14265e-15
ENSMUSG00000026285	Pdcd1	endothelial_adipocytes	39.4676	11.1395	1.38726	1.67214e-16	2.14465e-15
ENSMUSG00000029999	Tgfa	luminal-progenitors_adipocytes	148.948	7.39256	0.936387	1.98555e-16	2.14491e-15
ENSMUSG00000036381	P2ry14	luminal-progenitors_basal	77.941	-9.45496	1.15884	5.78691e-17	2.14675e-15
ENSMUSG00000021109	Hif1a	luminal-progenitors_luminal-differentiated	4599.68	-1.97036	0.237506	3.34761e-17	2.14826e-15
ENSMUSG00000044167	Foxo1	luminal-progenitors_luminal-differentiated	2909.25	1.78668	0.215383	3.35232e-17	2.14826e-15
ENSMUSG00000094930	Igkv6-25	luminal-differentiated_basal	104.046	16.8887	2.16035	8.65402e-17	2.15158e-15
ENSMUSG00000107456	Gm10400	luminal-differentiated_endothelial	18.5357	-10.1008	1.24744	1.17967e-16	2.15224e-15
ENSMUSG00000000690	Hoxb6	stromal_basal	125.139	6.64155	0.843607	7.80334e-17	2.16304e-15
ENSMUSG00000045795	Whamm	stromal_adipocytes	818.237	-1.25359	0.15504	1.7352e-16	2.16481e-15
ENSMUSG00000082520	Gm13349	stromal_adipocytes	7.35359	10.231	1.27779	1.74002e-16	2.16977e-15
ENSMUSG00000022383	Ppara	endothelial_adipocytes	89.9086	-6.12347	0.804607	1.69716e-16	2.17564e-15
ENSMUSG00000103254	Ighv1-15	luminal-progenitors_basal	159.878	15.3064	1.94175	5.87435e-17	2.1759e-15
ENSMUSG00000026047	Poglut2	stromal_adipocytes	255.536	2.46866	0.308968	1.74688e-16	2.17727e-15
ENSMUSG00000025701	Alox5	luminal-differentiated_adipocytes	75.0002	9.78606	1.2144	1.84621e-16	2.17813e-15
ENSMUSG00000102391	Gm37578	luminal-differentiated_adipocytes	2.27149	15.3171	1.9234	1.84843e-16	2.17973e-15
ENSMUSG00000050552	Lamtor4	endothelial_adipocytes	294.65	-2.11775	0.265275	1.70812e-16	2.1886e-15
ENSMUSG00000023994	Nfya	stromal_adipocytes	1099.78	1.79082	0.224136	1.7579e-16	2.18994e-15
ENSMUSG00000043782	Bicdl2	stromal_endothelial	242.256	8.29459	1.0215	5.25923e-17	2.19158e-15
ENSMUSG00000057454	Lypd3	luminal-progenitors_adipocytes	140.633	7.94418	1.0067	2.03204e-16	2.19421e-15
ENSMUSG00000033590	Myo5c	luminal-differentiated_basal	688.502	5.16518	0.650749	8.8655e-17	2.20198e-15
ENSMUSG00000022053	Ebf2	luminal-progenitors_endothelial	532.347	-6.67962	0.826881	1.14656e-16	2.20573e-15
ENSMUSG00000020334	Slc22a4	endothelial_adipocytes	320.255	-3.50131	0.435435	1.72254e-16	2.20596e-15
ENSMUSG00000022780	Meltf	luminal-progenitors_luminal-differentiated	135.905	7.30884	0.883444	3.45164e-17	2.20602e-15
ENSMUSG00000071379	Hpcal1	luminal-differentiated_basal	551.632	1.82453	0.230156	8.90916e-17	2.21063e-15
ENSMUSG00000019437	Tlcd1	basal_adipocytes	415.054	-3.27876	0.413796	2.12384e-16	2.21129e-15
ENSMUSG00000096844	Igkv6-14	luminal-differentiated_endothelial	336.077	12.7855	1.58936	1.2154e-16	2.2158e-15
ENSMUSG00000096904	Lamtor3-ps	luminal-differentiated_adipocytes	19.6427	17.3649	2.20777	1.88088e-16	2.21697e-15
ENSMUSG00000032572	Col6a4	luminal-differentiated_basal	109.471	-9.58042	1.18039	8.94519e-17	2.21738e-15
ENSMUSG00000033182	Kbtbd12	stromal_luminal-differentiated	20.9482	10.1771	1.26028	1.09367e-16	2.2179e-15
ENSMUSG00000039470	Zdhhc2	stromal_endothelial	161.853	-4.00333	0.499205	5.33665e-17	2.22015e-15
ENSMUSG00000038024	Dennd4c	stromal_adipocytes	2023.64	1.42855	0.177623	1.78723e-16	2.2254e-15
ENSMUSG00000039357	Fut11	luminal-differentiated_adipocytes	525.927	2.31801	0.291667	1.8904e-16	2.22717e-15
ENSMUSG00000043468	Adam30	luminal-differentiated_basal	7.0542	-11.5475	1.42767	9.01795e-17	2.23321e-15
ENSMUSG00000073650	Catip	luminal-progenitors_endothelial	16.1956	-10.3581	1.30363	1.16542e-16	2.23894e-15
ENSMUSG00000056947	Mab21l1	luminal-progenitors_endothelial	31.4954	-10.2358	1.28776	1.16561e-16	2.23894e-15
ENSMUSG00000026872	Zeb2	luminal-differentiated_adipocytes	4400.71	-4.36237	0.556728	1.90239e-16	2.24027e-15
ENSMUSG00000024769	Cdc42bpg	endothelial_basal	965.03	-2.80047	0.344207	8.59699e-17	2.24315e-15
ENSMUSG00000116461	Gm44502	luminal-progenitors_adipocytes	37.7633	10.0576	1.27432	2.07905e-16	2.24403e-15
ENSMUSG00000051081	Gm4847	luminal-differentiated_basal	60.1786	13.3436	1.66466	9.09689e-17	2.25023e-15
ENSMUSG00000060924	Csmd1	luminal-differentiated_basal	248.187	-6.36934	0.800732	9.10462e-17	2.25023e-15
ENSMUSG00000019961	Tmpo	stromal_adipocytes	2180.29	1.76487	0.220919	1.80824e-16	2.25046e-15
ENSMUSG00000028337	Coro2a	luminal-progenitors_endothelial	784.412	4.60845	0.569382	1.17815e-16	2.26128e-15
ENSMUSG00000037129	Tmprss13	luminal-differentiated_basal	730.762	5.69071	0.717708	9.16311e-17	2.26246e-15
ENSMUSG00000018537	Pcgf2	luminal-differentiated_adipocytes	374.58	2.34477	0.295119	1.9239e-16	2.26456e-15
ENSMUSG00000054958	Nt5c1a	stromal_luminal-differentiated	5.12252	12.9473	1.60522	1.11916e-16	2.26781e-15
ENSMUSG00000081460	Gm13168	endothelial_adipocytes	3.61623	16.6686	2.11242	1.77251e-16	2.26883e-15
ENSMUSG00000061062	Hdac1-ps	endothelial_basal	16.5978	11.064	1.38379	8.7699e-17	2.28539e-15
ENSMUSG00000044629	Cnrip1	endothelial_basal	134.053	6.25245	0.775729	8.7779e-17	2.28539e-15
ENSMUSG00000056947	Mab21l1	endothelial_adipocytes	31.4954	10.6849	1.3332	1.78643e-16	2.28551e-15
ENSMUSG00000028763	Hspg2	stromal_adipocytes	37371.9	3.06801	0.383854	1.83923e-16	2.28791e-15
ENSMUSG00000004054	Map3k11	luminal-differentiated_endothelial	1195.71	-2.13324	0.266345	1.26238e-16	2.29929e-15
ENSMUSG00000037493	Cib2	luminal-differentiated_endothelial	351.463	3.51515	0.435013	1.26302e-16	2.29929e-15
ENSMUSG00000026678	Rgs5	endothelial_basal	1161.49	5.2609	0.656557	8.84224e-17	2.29965e-15
ENSMUSG00000027230	Creb3l1	stromal_luminal-progenitors	1296.33	3.63204	0.450969	1.3426e-16	2.30058e-15
ENSMUSG00000055148	Klf2	stromal_basal	5117.34	2.75481	0.339925	8.31306e-17	2.30178e-15
ENSMUSG00000041695	Kcnj2	luminal-progenitors_endothelial	641.323	-3.36496	0.419123	1.2004e-16	2.30224e-15
ENSMUSG00000006390	Elovl1	luminal-progenitors_adipocytes	707.079	1.88787	0.236971	2.13431e-16	2.3027e-15
ENSMUSG00000033705	Stard9	stromal_luminal-differentiated	2251.8	3.64342	0.449005	1.1375e-16	2.30315e-15
ENSMUSG00000026564	Dusp27	luminal-progenitors_endothelial	11.4068	-12.5667	1.5931	1.20206e-16	2.30366e-15
ENSMUSG00000097915	A330009N23Rik	luminal-progenitors_endothelial	26.1983	-7.42186	0.922889	1.20304e-16	2.30378e-15
ENSMUSG00000024810	Il33	stromal_basal	486.059	6.05265	0.768638	8.33439e-17	2.30514e-15
ENSMUSG00000070407	Hs3st3b1	luminal-progenitors_luminal-differentiated	657.496	3.40428	0.4259	3.61835e-17	2.30644e-15
ENSMUSG00000024866	Acy3	basal_adipocytes	183.29	-3.21024	0.405432	2.21888e-16	2.30931e-15
ENSMUSG00000111610	Gm34829	luminal-differentiated_endothelial	4.06263	-11.6756	1.44627	1.27031e-16	2.31088e-15
ENSMUSG00000054855	Rnd1	endothelial_basal	1165.68	3.97626	0.495825	8.90466e-17	2.31338e-15
ENSMUSG00000084816	Platr29	stromal_endothelial	2.29755	17.7269	2.24317	5.57061e-17	2.31359e-15
ENSMUSG00000076436	Oxct2a	stromal_endothelial	10.9947	12.7835	1.5747	5.57969e-17	2.31359e-15
ENSMUSG00000037202	Prf1	stromal_basal	76.645	12.4613	1.54618	8.37524e-17	2.31389e-15
ENSMUSG00000026755	Arpc5l	luminal-differentiated_basal	595.121	1.73601	0.219429	9.38139e-17	2.31408e-15
ENSMUSG00000005968	Tuft1	luminal-differentiated_endothelial	260.386	4.90263	0.617374	1.27666e-16	2.32074e-15
ENSMUSG00000068263	Efcc1	stromal_luminal-progenitors	61.6153	7.62429	0.95653	1.35571e-16	2.32146e-15
ENSMUSG00000031910	Has3	luminal-differentiated_endothelial	46.0946	-6.46358	0.816105	1.27834e-16	2.32212e-15
ENSMUSG00000075307	Klhl41	luminal-differentiated_endothelial	26.3192	-9.51954	1.17835	1.27982e-16	2.32312e-15
ENSMUSG00000060703	Cd302	stromal_luminal-differentiated	683.551	3.2678	0.401537	1.14844e-16	2.32345e-15
ENSMUSG00000062232	Rapgef2	luminal-differentiated_endothelial	2351.95	-2.18148	0.271876	1.28129e-16	2.32411e-15
ENSMUSG00000039048	Foxred1	luminal-progenitors_adipocytes	372.343	-2.41311	0.304873	2.15636e-16	2.32551e-15
ENSMUSG00000069662	Marcks	stromal_endothelial	8570.37	2.48631	0.30248	5.62787e-17	2.32972e-15
ENSMUSG00000030987	Stim1	stromal_luminal-progenitors	1894.53	1.69099	0.214111	1.36491e-16	2.33561e-15
ENSMUSG00000103047	Gm37310	luminal-progenitors_adipocytes	42.8371	-9.19235	1.16619	2.17041e-16	2.33967e-15
ENSMUSG00000027510	Rbm38	luminal-differentiated_basal	543.824	-3.52996	0.438233	9.50356e-17	2.34191e-15
ENSMUSG00000018166	Erbb3	stromal_luminal-progenitors	2521.24	-4.44846	0.551511	1.37057e-16	2.3437e-15
ENSMUSG00000038642	Ctss	luminal-differentiated_endothelial	9352.25	5.97426	0.755685	1.29532e-16	2.34786e-15
ENSMUSG00000025503	Taldo1	luminal-differentiated_basal	5177.78	1.84485	0.232887	9.54667e-17	2.35022e-15
ENSMUSG00000030739	Myh14	luminal-progenitors_adipocytes	2104.47	3.4152	0.431842	2.18571e-16	2.35518e-15
ENSMUSG00000040605	Bace2	stromal_luminal-differentiated	477.151	4.88954	0.61635	1.16557e-16	2.35625e-15
ENSMUSG00000079407	1700110I01Rik	luminal-differentiated_adipocytes	5.94172	-20.9319	2.74915	2.00475e-16	2.35864e-15
ENSMUSG00000018920	Cxcl16	basal_adipocytes	2762.5	3.98236	0.504047	2.26838e-16	2.35988e-15
ENSMUSG00000052105	Mtcl1	basal_adipocytes	534.88	4.83488	0.617457	2.27225e-16	2.36294e-15
ENSMUSG00000054555	Adam12	stromal_luminal-progenitors	631.199	5.12325	0.634825	1.38489e-16	2.36658e-15
ENSMUSG00000020160	Meis1	luminal-differentiated_endothelial	401.355	2.93356	0.361394	1.30902e-16	2.37099e-15
ENSMUSG00000065145	Vaultrc5	basal_adipocytes	10106.8	-3.21576	0.406309	2.28225e-16	2.37237e-15
ENSMUSG00000028073	Pear1	luminal-differentiated_endothelial	596.413	-4.93264	0.621591	1.31283e-16	2.37617e-15
ENSMUSG00000030865	Chp2	stromal_endothelial	783.448	-6.04232	0.769265	5.76309e-17	2.38176e-15
ENSMUSG00000044408	Sptssa	luminal-differentiated_adipocytes	490.057	-2.07846	0.26161	2.02664e-16	2.38257e-15
ENSMUSG00000064127	Med14	luminal-differentiated_adipocytes	1149.58	1.6397	0.20512	2.02695e-16	2.38257e-15
ENSMUSG00000038168	P3h2	luminal-progenitors_luminal-differentiated	516.134	4.15189	0.530262	3.75594e-17	2.3878e-15
ENSMUSG00000029769	Ccdc136	luminal-progenitors_adipocytes	284.988	5.20743	0.66347	2.21747e-16	2.38839e-15
ENSMUSG00000047712	Ust	stromal_luminal-differentiated	466.695	4.92898	0.621984	1.18245e-16	2.38848e-15
ENSMUSG00000004626	Stxbp2	endothelial_basal	867.832	-3.37269	0.417781	9.23183e-17	2.39579e-15
ENSMUSG00000043716	Rpl7	luminal-differentiated_adipocytes	14534.5	1.28991	0.159906	2.03955e-16	2.39628e-15
ENSMUSG00000032387	Rbpms2	luminal-progenitors_endothelial	249.766	-6.50582	0.805823	1.25321e-16	2.39803e-15
ENSMUSG00000056632	Dsg3	stromal_basal	12.5761	-14.9304	1.87304	8.70405e-17	2.40209e-15
ENSMUSG00000035498	Cdcp1	luminal-progenitors_endothelial	1641.63	4.73191	0.584946	1.25749e-16	2.40437e-15
ENSMUSG00000099923	1700105P06Rik	luminal-progenitors_adipocytes	7.8503	10.7545	1.36318	2.23394e-16	2.40512e-15
ENSMUSG00000024818	Slc25a45	endothelial_adipocytes	243	3.55075	0.442435	1.88113e-16	2.40546e-15
ENSMUSG00000037206	Islr	luminal-progenitors_endothelial	1535.87	-6.47939	0.802519	1.25955e-16	2.40647e-15
ENSMUSG00000058076	Sdhc	endothelial_adipocytes	1160.85	-2.29452	0.28729	1.88767e-16	2.41262e-15
ENSMUSG00000031230	Fgf16	stromal_luminal-differentiated	16.6762	12.2311	1.51476	1.19606e-16	2.41407e-15
ENSMUSG00000057134	Ado	basal_adipocytes	650.139	1.6164	0.200755	2.32419e-16	2.41499e-15
ENSMUSG00000072235	Tuba1a	stromal_adipocytes	2083.97	3.05953	0.383111	1.94268e-16	2.41543e-15
ENSMUSG00000051048	P4ha3	endothelial_adipocytes	25.497	10.4912	1.31106	1.891e-16	2.41567e-15
ENSMUSG00000018340	Anxa6	luminal-progenitors_basal	4459.5	-1.46191	0.182146	6.53283e-17	2.41616e-15
ENSMUSG00000032826	Ank2	stromal_luminal-differentiated	747.794	4.72527	0.593827	1.19937e-16	2.41885e-15
ENSMUSG00000031667	Aktip	basal_adipocytes	625.403	-1.72471	0.214729	2.33179e-16	2.4219e-15
ENSMUSG00000034731	Dgkh	stromal_luminal-progenitors	878.337	3.82207	0.474807	1.42048e-16	2.42574e-15
ENSMUSG00000007989	Fzd3	stromal_basal	476.086	-3.28025	0.405552	8.81311e-17	2.42951e-15
ENSMUSG00000053898	Ech1	luminal-progenitors_adipocytes	1640.85	-1.71961	0.215143	2.26013e-16	2.4323e-15
ENSMUSG00000030208	Emp1	stromal_luminal-progenitors	5263.44	2.90919	0.361481	1.42748e-16	2.43605e-15
ENSMUSG00000096354	Gm8178	stromal_luminal-differentiated	12.0553	-11.2873	1.39648	1.2106e-16	2.43766e-15
ENSMUSG00000096065	Gm13155	stromal_luminal-differentiated	12.0553	-11.2873	1.39648	1.2106e-16	2.43766e-15
ENSMUSG00000079654	Prrt4	luminal-progenitors_endothelial	75.1077	-8.95212	1.12266	1.28126e-16	2.44586e-15
ENSMUSG00000045201	Lrrc3b	luminal-progenitors_endothelial	95.9939	-9.02026	1.13154	1.28211e-16	2.44586e-15
ENSMUSG00000020067	Mypn	stromal_luminal-progenitors	14.318	13.6139	1.75164	1.43441e-16	2.44621e-15
ENSMUSG00000028024	Enpep	stromal_luminal-progenitors	711.265	6.10011	0.758073	1.43544e-16	2.44629e-15
ENSMUSG00000040128	Pnrc1	stromal_luminal-differentiated	8677.1	-1.3764	0.173233	1.21777e-16	2.45017e-15
ENSMUSG00000066900	Suds3	stromal_adipocytes	2333.74	-1.20501	0.149112	1.97568e-16	2.45527e-15
ENSMUSG00000103161	Gm38148	stromal_endothelial	11.2157	10.3221	1.26254	5.95736e-17	2.458e-15
ENSMUSG00000051331	Cacna1c	luminal-progenitors_basal	441.224	-5.44048	0.676136	6.66914e-17	2.46217e-15
ENSMUSG00000022358	Fbxo32	luminal-progenitors_basal	2606.5	-2.79766	0.344881	6.67727e-17	2.46217e-15
ENSMUSG00000095753	Igkv4-53	luminal-differentiated_adipocytes	138.891	15.3595	1.93295	2.09718e-16	2.46286e-15
ENSMUSG00000039264	Gimap3	luminal-progenitors_basal	176.38	10.2306	1.25934	6.70446e-17	2.46849e-15
ENSMUSG00000025364	Pa2g4	luminal-differentiated_endothelial	2578.66	1.16507	0.146714	1.36567e-16	2.47003e-15
ENSMUSG00000046185	Zfp84	basal_adipocytes	515.401	1.50394	0.186395	2.38008e-16	2.47105e-15
ENSMUSG00000095700	Ighv10-3	luminal-differentiated_adipocytes	62.4301	16.7882	2.13022	2.10686e-16	2.4731e-15
ENSMUSG00000027489	Necab3	luminal-differentiated_endothelial	16.9796	-8.82133	1.09616	1.36861e-16	2.47355e-15
ENSMUSG00000106022	Gm42929	endothelial_adipocytes	83.2822	5.36052	0.697834	1.9429e-16	2.48074e-15
ENSMUSG00000051111	Sv2c	stromal_luminal-differentiated	1552.12	-5.86463	0.752859	1.23653e-16	2.48596e-15
ENSMUSG00000026222	Sp100	stromal_luminal-progenitors	1270.37	3.72848	0.463464	1.46065e-16	2.48758e-15
ENSMUSG00000047261	Gap43	luminal-differentiated_endothelial	28.8733	-10.7715	1.33355	1.38026e-16	2.49282e-15
ENSMUSG00000034156	Tspoap1	stromal_basal	142.252	-6.58033	0.837861	9.05796e-17	2.49427e-15
ENSMUSG00000037029	Zfp146	basal_adipocytes	637.267	1.7867	0.222852	2.40389e-16	2.49477e-15
ENSMUSG00000041886	Macc1	luminal-progenitors_adipocytes	248.034	5.95098	0.757364	2.32105e-16	2.49681e-15
ENSMUSG00000020747	Tmem94	stromal_luminal-differentiated	1333.88	2.16868	0.268708	1.24602e-16	2.50308e-15
ENSMUSG00000071713	Csf2rb	luminal-progenitors_adipocytes	2200.85	-4.87097	0.621176	2.33176e-16	2.50728e-15
ENSMUSG00000064210	Ano6	stromal_adipocytes	3847.71	1.32411	0.164484	2.02942e-16	2.52083e-15
ENSMUSG00000059518	Znhit1	stromal_adipocytes	473.563	-2.26481	0.284372	2.03149e-16	2.52218e-15
ENSMUSG00000054256	Msi1	basal_adipocytes	107.94	7.08715	0.914493	2.43367e-16	2.52464e-15
ENSMUSG00000028539	Artn	endothelial_adipocytes	15.1547	9.60473	1.20805	1.97869e-16	2.52518e-15
ENSMUSG00000061356	Nuggc	stromal_adipocytes	45.4027	10.2496	1.2831	2.03777e-16	2.52875e-15
ENSMUSG00000046982	Tshz1	basal_adipocytes	1064.3	2.0499	0.25711	2.43871e-16	2.52886e-15
ENSMUSG00000030432	Rpl28	luminal-progenitors_adipocytes	5214.96	1.45241	0.180463	2.35608e-16	2.53236e-15
ENSMUSG00000022887	Masp1	luminal-progenitors_basal	166.144	-4.89188	0.608924	6.91283e-17	2.5414e-15
ENSMUSG00000057058	Skap1	luminal-differentiated_adipocytes	94.4333	-10.9157	1.35592	2.1673e-16	2.54288e-15
ENSMUSG00000000420	Galnt1	stromal_luminal-progenitors	2028.83	1.49269	0.190204	1.49448e-16	2.54346e-15
ENSMUSG00000038618	Rassf7	stromal_luminal-differentiated	102.512	-5.30156	0.674862	1.26833e-16	2.54591e-15
ENSMUSG00000021213	Akr1c13	luminal-differentiated_basal	67.8589	5.31158	0.671119	1.03545e-16	2.54661e-15
ENSMUSG00000039661	Dusp26	luminal-progenitors_endothelial	104.732	-6.59702	0.818256	1.33737e-16	2.54933e-15
ENSMUSG00000028234	Rps20	luminal-progenitors_adipocytes	4694.72	1.52813	0.190303	2.37295e-16	2.54943e-15
ENSMUSG00000026858	Miga2	luminal-progenitors_adipocytes	827.132	-2.55308	0.323113	2.37801e-16	2.5538e-15
ENSMUSG00000041633	Kctd12b	endothelial_basal	809.157	3.03342	0.374425	9.85797e-17	2.55552e-15
ENSMUSG00000028445	Enho	luminal-progenitors_adipocytes	87.9222	7.07711	0.899147	2.38162e-16	2.5566e-15
ENSMUSG00000010607	Pigyl	endothelial_adipocytes	346.254	-2.61045	0.3257	2.00555e-16	2.55817e-15
ENSMUSG00000076655	Ighv4-1	stromal_luminal-differentiated	1217.66	-10.6368	1.31814	1.27732e-16	2.56193e-15
ENSMUSG00000032475	Nck1	luminal-progenitors_endothelial	1004.15	-2.07754	0.260287	1.34583e-16	2.56352e-15
ENSMUSG00000030878	Cdr2	stromal_luminal-progenitors	694.014	2.5081	0.311974	1.51054e-16	2.56905e-15
ENSMUSG00000035725	Prkx	luminal-differentiated_endothelial	859.899	-1.81765	0.230807	1.42385e-16	2.56969e-15
ENSMUSG00000027221	Chst1	stromal_luminal-differentiated	669.154	3.34228	0.41154	1.28224e-16	2.56979e-15
ENSMUSG00000021765	Fst	stromal_luminal-differentiated	910.838	5.69356	0.729733	1.28402e-16	2.57135e-15
ENSMUSG00000078673	Mup19	endothelial_adipocytes	535.37	-17.1489	2.1824	2.01716e-16	2.5717e-15
ENSMUSG00000018012	Rac3	luminal-progenitors_endothelial	47.1262	5.75997	0.712521	1.35582e-16	2.58058e-15
ENSMUSG00000058794	Nfe2	luminal-differentiated_endothelial	17.5716	-10.2721	1.27224	1.43465e-16	2.58733e-15
ENSMUSG00000105940	Gm42635	luminal-differentiated_adipocytes	13.5379	-9.49943	1.18324	2.20834e-16	2.58984e-15
ENSMUSG00000048371	Pdp2	endothelial_adipocytes	477.091	-2.09934	0.263718	2.03305e-16	2.59067e-15
ENSMUSG00000024334	H2-Oa	luminal-differentiated_adipocytes	52.9278	9.97707	1.24096	2.21563e-16	2.5972e-15
ENSMUSG00000018166	Erbb3	luminal-differentiated_basal	2521.24	4.43012	0.556584	1.05743e-16	2.5981e-15
ENSMUSG00000037736	Limch1	luminal-progenitors_endothelial	1551.69	-3.92245	0.487696	1.37068e-16	2.6069e-15
ENSMUSG00000031613	Hpgd	stromal_basal	521.705	4.65743	0.583119	9.48356e-17	2.6086e-15
ENSMUSG00000031799	Tpm4	luminal-progenitors_endothelial	5846.76	-1.58107	0.199583	1.37264e-16	2.60864e-15
ENSMUSG00000053646	Plxnb1	luminal-differentiated_adipocytes	1166.88	5.08574	0.656581	2.22891e-16	2.61158e-15
ENSMUSG00000048234	Rnf149	endothelial_basal	1808.39	-2.28615	0.282836	1.01164e-16	2.61968e-15
ENSMUSG00000043154	Ppp2r3a	luminal-differentiated_basal	1307.57	-2.84522	0.353029	1.06749e-16	2.62026e-15
ENSMUSG00000020260	Pofut2	stromal_luminal-differentiated	1077.81	1.74814	0.218661	1.3127e-16	2.62673e-15
ENSMUSG00000045095	Magi1	stromal_luminal-progenitors	1862.19	-3.09187	0.384752	1.54651e-16	2.62843e-15
ENSMUSG00000030669	Calca	stromal_endothelial	732.09	10.2592	1.2561	6.38643e-17	2.63071e-15
ENSMUSG00000040957	Cables1	luminal-differentiated_basal	743.325	-2.09284	0.263112	1.07345e-16	2.63231e-15
ENSMUSG00000105504	Gbp5	stromal_basal	679.702	3.79814	0.47139	9.58761e-17	2.63433e-15
ENSMUSG00000007039	Ddah2	basal_adipocytes	498.242	3.96296	0.502454	2.54722e-16	2.64031e-15
ENSMUSG00000021356	Irf4	luminal-differentiated_basal	1686.36	5.3661	0.678509	1.07792e-16	2.64068e-15
ENSMUSG00000019487	Trip10	endothelial_adipocytes	1322.87	2.22233	0.278921	2.07662e-16	2.64487e-15
ENSMUSG00000060459	Kng2	stromal_adipocytes	10.9561	12.117	1.50711	2.13479e-16	2.64786e-15
ENSMUSG00000040875	Osbpl10	luminal-differentiated_adipocytes	187.258	4.9387	0.636976	2.2639e-16	2.65136e-15
ENSMUSG00000022206	Npr3	luminal-differentiated_endothelial	721.413	-5.63971	0.714729	1.47184e-16	2.65248e-15
ENSMUSG00000037408	Cnnm4	basal_adipocytes	418.986	2.77737	0.351413	2.56783e-16	2.66059e-15
ENSMUSG00000030717	Nupr1	endothelial_basal	1921.48	3.88448	0.485046	1.02987e-16	2.66402e-15
ENSMUSG00000032841	Prr5l	luminal-differentiated_adipocytes	146.855	-4.63322	0.595464	2.27877e-16	2.66756e-15
ENSMUSG00000030737	Slco2b1	luminal-differentiated_endothelial	1691.76	-4.08188	0.510234	1.48304e-16	2.67076e-15
ENSMUSG00000032085	Tagln	luminal-progenitors_adipocytes	4926.93	4.8365	0.617416	2.49152e-16	2.67345e-15
ENSMUSG00000028080	Lrba	stromal_luminal-progenitors	2535.65	-1.73623	0.220001	1.57979e-16	2.68318e-15
ENSMUSG00000005611	Mrvi1	stromal_luminal-progenitors	581.883	6.32282	0.787786	1.58096e-16	2.68335e-15
ENSMUSG00000039156	Stim2	endothelial_adipocytes	1501.32	1.64225	0.205809	2.10831e-16	2.6839e-15
ENSMUSG00000007617	Homer1	basal_adipocytes	849.976	2.48088	0.313366	2.59208e-16	2.68463e-15
ENSMUSG00000034981	Parm1	stromal_basal	1009.7	-3.60597	0.447166	9.78855e-17	2.6866e-15
ENSMUSG00000106073	Gm42892	luminal-differentiated_basal	100.197	-8.15091	1.0129	1.0992e-16	2.69e-15
ENSMUSG00000100627	A830008E24Rik	luminal-differentiated_basal	51.733	9.25203	1.14413	1.10019e-16	2.69e-15
ENSMUSG00000052305	Hbb-bs	luminal-progenitors_adipocytes	598.706	-7.72458	0.982112	2.50818e-16	2.6902e-15
ENSMUSG00000075590	Nrbp2	stromal_basal	948.988	-2.72422	0.337007	9.81877e-17	2.69195e-15
ENSMUSG00000026970	Rbms1	luminal-differentiated_endothelial	2660.81	-1.92406	0.243288	1.49601e-16	2.69218e-15
ENSMUSG00000054690	Emcn	luminal-progenitors_adipocytes	992.752	-6.84636	0.870786	2.51695e-16	2.69847e-15
ENSMUSG00000102151	Gm37472	basal_adipocytes	385.025	-3.53867	0.44811	2.60758e-16	2.69959e-15
ENSMUSG00000097451	Rian	luminal-progenitors_endothelial	869.145	-6.49582	0.806102	1.42276e-16	2.70184e-15
ENSMUSG00000030834	Abcc6	endothelial_adipocytes	4.84711	16.3478	2.07482	2.12354e-16	2.70195e-15
ENSMUSG00000027570	Col9a3	luminal-progenitors_luminal-differentiated	318.91	5.82234	0.726482	4.26463e-17	2.70404e-15
ENSMUSG00000056492	Adgrf5	luminal-differentiated_adipocytes	16222.8	-5.05959	0.65347	2.31185e-16	2.70504e-15
ENSMUSG00000042613	Pbxip1	luminal-differentiated_adipocytes	2638.32	1.71823	0.215751	2.3258e-16	2.72012e-15
ENSMUSG00000010476	Ebf3	stromal_luminal-differentiated	862.281	6.38869	0.824289	1.36085e-16	2.72096e-15
ENSMUSG00000022186	Oxct1	stromal_luminal-progenitors	2700.59	2.02789	0.254417	1.60622e-16	2.72438e-15
ENSMUSG00000051225	Fam83a	stromal_luminal-progenitors	85.8103	-7.17475	0.899269	1.60766e-16	2.72499e-15
ENSMUSG00000031839	Hsbp1	endothelial_adipocytes	1774.57	-1.81715	0.228419	2.14442e-16	2.72716e-15
ENSMUSG00000001175	Calm1	stromal_endothelial	8774.76	-1.64841	0.20584	6.63487e-17	2.72856e-15
ENSMUSG00000043430	Psapl1	luminal-progenitors_endothelial	8.1823	12.6931	1.61449	1.43876e-16	2.73017e-15
ENSMUSG00000027351	Spred1	luminal-differentiated_basal	2185.46	-2.1023	0.264404	1.1181e-16	2.73112e-15
ENSMUSG00000035948	Acss3	stromal_luminal-progenitors	859.186	5.08248	0.631244	1.6147e-16	2.73506e-15
ENSMUSG00000117808	Gm50338	stromal_basal	8.20019	10.6604	1.32501	9.99626e-17	2.73762e-15
ENSMUSG00000030208	Emp1	stromal_adipocytes	5263.44	2.87025	0.360083	2.20831e-16	2.73772e-15
ENSMUSG00000049999	Ppp1r3d	luminal-progenitors_basal	84.3294	-7.55858	0.931092	7.47368e-17	2.74348e-15
ENSMUSG00000040711	Sh3pxd2b	stromal_luminal-differentiated	3614.57	2.60745	0.32163	1.37393e-16	2.74497e-15
ENSMUSG00000028998	Tomm7	basal_adipocytes	1083.87	-1.90207	0.238186	2.65335e-16	2.74586e-15
ENSMUSG00000018486	Wnt9b	luminal-differentiated_endothelial	9.79273	-11.6952	1.45289	1.52774e-16	2.7473e-15
ENSMUSG00000072109	A530040E14Rik	stromal_endothelial	20.412	9.83373	1.20505	6.69622e-17	2.74928e-15
ENSMUSG00000086584	Gm12002	stromal_endothelial	248.976	-8.50191	1.04875	6.70946e-17	2.75022e-15
ENSMUSG00000028807	Zbtb8a	luminal-progenitors_adipocytes	463.472	3.06056	0.387641	2.57124e-16	2.75553e-15
ENSMUSG00000031661	Nkd1	luminal-progenitors_adipocytes	319.137	-5.16659	0.659892	2.57751e-16	2.76109e-15
ENSMUSG00000025885	Myo5b	luminal-differentiated_adipocytes	592.288	5.62017	0.72715	2.36558e-16	2.76539e-15
ENSMUSG00000102918	Pcdhgc3	stromal_luminal-differentiated	3317.63	2.70354	0.333274	1.38591e-16	2.76675e-15
ENSMUSG00000021318	Gli3	luminal-progenitors_adipocytes	616.159	5.3755	0.686389	2.58946e-16	2.77273e-15
ENSMUSG00000021794	Glud1	stromal_basal	4466.63	1.33586	0.168671	1.01475e-16	2.776e-15
ENSMUSG00000070576	Mn1	endothelial_adipocytes	810.368	4.97624	0.642578	2.18565e-16	2.77822e-15
ENSMUSG00000045538	Ddx28	luminal-differentiated_endothelial	171.363	2.72872	0.337052	1.54654e-16	2.77913e-15
ENSMUSG00000034686	Prr7	luminal-differentiated_endothelial	133.832	-4.34536	0.545441	1.54903e-16	2.78161e-15
ENSMUSG00000064080	Fbln2	luminal-progenitors_basal	7428.24	-5.28868	0.658892	7.59135e-17	2.78251e-15
ENSMUSG00000026678	Rgs5	luminal-progenitors_adipocytes	1161.49	-5.23606	0.668799	2.60039e-16	2.78327e-15
ENSMUSG00000053063	Clec12a	luminal-differentiated_endothelial	55.4233	9.6947	1.20305	1.55211e-16	2.78513e-15
ENSMUSG00000028641	P3h1	luminal-progenitors_adipocytes	508.434	-3.26328	0.413542	2.60424e-16	2.78624e-15
ENSMUSG00000028530	Jak1	stromal_luminal-progenitors	7361.13	1.47968	0.188869	1.64845e-16	2.79036e-15
ENSMUSG00000108239	Gm19434	luminal-progenitors_adipocytes	31.1336	10.2843	1.30751	2.61392e-16	2.79543e-15
ENSMUSG00000076934	Iglv1	stromal_basal	460.36	11.5293	1.4328	1.02319e-16	2.79604e-15
ENSMUSG00000064360	mt-Nd3	basal_adipocytes	7543.5	-5.40149	0.69629	2.70367e-16	2.79681e-15
ENSMUSG00000025949	Pikfyve	luminal-differentiated_adipocytes	1596.11	-1.61906	0.20298	2.40471e-16	2.80985e-15
ENSMUSG00000032186	Tmod2	endothelial_adipocytes	619.12	5.24677	0.682599	2.21339e-16	2.81208e-15
ENSMUSG00000002010	Idh3g	basal_adipocytes	1441.33	-1.61454	0.201001	2.72378e-16	2.81648e-15
ENSMUSG00000047013	Fbxo41	luminal-differentiated_adipocytes	8.12495	11.3146	1.40805	2.41158e-16	2.81659e-15
ENSMUSG00000037129	Tmprss13	luminal-progenitors_basal	730.762	5.72311	0.712012	7.72912e-17	2.82879e-15
ENSMUSG00000021638	Ocln	luminal-progenitors_endothelial	451.826	5.59528	0.692972	1.49415e-16	2.83313e-15
ENSMUSG00000034422	Parp14	endothelial_adipocytes	2434.31	2.03411	0.256003	2.23782e-16	2.84171e-15
ENSMUSG00000024211	Grm8	luminal-progenitors_luminal-differentiated	8.92528	-11.5401	1.40527	4.49427e-17	2.84215e-15
ENSMUSG00000054065	Pkp3	luminal-differentiated_adipocytes	370.641	6.54342	0.840494	2.44896e-16	2.85799e-15
ENSMUSG00000060780	Lrrtm1	luminal-differentiated_adipocytes	4.44886	-18.7369	2.4175	2.44926e-16	2.85799e-15
ENSMUSG00000028556	Dock7	endothelial_basal	2048.26	-2.718	0.335221	1.1074e-16	2.86005e-15
ENSMUSG00000073910	Mob3b	endothelial_basal	421.304	-2.87501	0.354923	1.1092e-16	2.86005e-15
ENSMUSG00000029438	Bcl7a	endothelial_basal	547.078	-1.93258	0.243066	1.10922e-16	2.86005e-15
ENSMUSG00000026623	Lpgat1	luminal-progenitors_adipocytes	3429.34	-1.91453	0.241306	2.67778e-16	2.86252e-15
ENSMUSG00000087491	Gm14552	stromal_luminal-progenitors	6.75772	-18.0647	2.30461	1.69393e-16	2.8654e-15
ENSMUSG00000039753	Fbxl5	stromal_adipocytes	1027.92	-1.52468	0.190775	2.31278e-16	2.86585e-15
ENSMUSG00000094989	Rpl9-ps4	endothelial_basal	38.1127	-11.3833	1.43195	1.11276e-16	2.8661e-15
ENSMUSG00000036553	Sh3tc1	luminal-progenitors_adipocytes	632.61	-4.52341	0.57771	2.68301e-16	2.86691e-15
ENSMUSG00000015656	Hspa8	stromal_luminal-differentiated	65401.3	1.16045	0.146506	1.44066e-16	2.8738e-15
ENSMUSG00000042156	Dzip1	luminal-progenitors_basal	417.232	-4.21978	0.525239	7.8695e-17	2.87588e-15
ENSMUSG00000021764	Ndufs4	luminal-differentiated_adipocytes	1764.43	-1.90817	0.240549	2.47377e-16	2.88437e-15
ENSMUSG00000107796	Gm44068	luminal-differentiated_adipocytes	13.8813	9.60211	1.19768	2.47412e-16	2.88437e-15
ENSMUSG00000022449	Adamts20	luminal-progenitors_adipocytes	177.206	-6.81741	0.868121	2.70163e-16	2.8856e-15
ENSMUSG00000060716	Plekhh1	luminal-differentiated_endothelial	390.222	5.52079	0.700451	1.61184e-16	2.89025e-15
ENSMUSG00000019194	Scn1b	stromal_luminal-differentiated	512.195	3.26104	0.402097	1.45005e-16	2.89029e-15
ENSMUSG00000032966	Fkbp1a	basal_adipocytes	2529.19	-1.46597	0.181984	2.79632e-16	2.89032e-15
ENSMUSG00000032224	Fam81a	basal_adipocytes	26.8812	9.68589	1.23681	2.79767e-16	2.89055e-15
ENSMUSG00000036390	Gadd45a	luminal-differentiated_endothelial	1214.79	2.53031	0.313375	1.61515e-16	2.89411e-15
ENSMUSG00000020720	Psmd12	stromal_adipocytes	1053.17	-1.44381	0.18033	2.33748e-16	2.89506e-15
ENSMUSG00000048279	Sacs	luminal-progenitors_adipocytes	376.414	-3.96722	0.505168	2.71191e-16	2.89538e-15
ENSMUSG00000030088	Aldh1l1	stromal_adipocytes	971.33	-4.0639	0.516141	2.33926e-16	2.89587e-15
ENSMUSG00000027254	Map1a	stromal_adipocytes	812.383	6.06324	0.795844	2.34499e-16	2.90156e-15
ENSMUSG00000074892	B3galt5	stromal_endothelial	86.8509	9.09812	1.11848	7.11043e-17	2.90982e-15
ENSMUSG00000028393	Alad	basal_adipocytes	367.774	-2.34899	0.296671	2.81814e-16	2.91052e-15
ENSMUSG00000074207	Adh1	luminal-progenitors_luminal-differentiated	897.296	-4.02376	0.514449	4.61582e-17	2.91136e-15
ENSMUSG00000047222	Rnase2a	luminal-differentiated_adipocytes	610.628	9.51794	1.18774	2.49948e-16	2.91261e-15
ENSMUSG00000025579	Gaa	stromal_endothelial	2627.82	1.84187	0.228101	7.13219e-17	2.91397e-15
ENSMUSG00000055447	Cd47	stromal_luminal-progenitors	3427.1	1.79665	0.227478	1.72809e-16	2.92122e-15
ENSMUSG00000045629	Sh3tc2	luminal-progenitors_basal	266.209	-4.28305	0.533454	8.01522e-17	2.92478e-15
ENSMUSG00000050505	Pcdh20	luminal-differentiated_adipocytes	172.916	11.1537	1.38874	2.5111e-16	2.92482e-15
ENSMUSG00000020402	Vdac1	stromal_luminal-differentiated	2231.34	-1.30455	0.164791	1.46865e-16	2.92508e-15
ENSMUSG00000031161	Hdac6	stromal_luminal-differentiated	523.568	-2.75075	0.339298	1.47097e-16	2.92743e-15
ENSMUSG00000024378	Stard4	endothelial_adipocytes	568.615	2.89721	0.361324	2.32678e-16	2.95322e-15
ENSMUSG00000045589	Frrs1l	luminal-progenitors_endothelial	8.10909	-11.1093	1.40774	1.55934e-16	2.95451e-15
ENSMUSG00000074305	Peak1	luminal-progenitors_basal	3983.53	1.98663	0.246893	8.11538e-17	2.95694e-15
ENSMUSG00000004415	Col26a1	stromal_luminal-differentiated	18.2665	11.4765	1.42444	1.48714e-16	2.95731e-15
ENSMUSG00000078653	Cntd1	endothelial_adipocytes	26.7234	9.68997	1.22104	2.33374e-16	2.96058e-15
ENSMUSG00000039457	Ppl	endothelial_adipocytes	1597.09	3.3715	0.420747	2.3362e-16	2.96198e-15
ENSMUSG00000071253	Slc25a16	endothelial_adipocytes	416.513	-2.16837	0.272813	2.33716e-16	2.96198e-15
ENSMUSG00000066684	Pilrb1	luminal-differentiated_endothelial	52.7247	8.72196	1.08759	1.65465e-16	2.96279e-15
ENSMUSG00000112863	Gm19181	luminal-differentiated_adipocytes	13.9846	-11.367	1.41582	2.54605e-16	2.96418e-15
ENSMUSG00000027067	Ssrp1	luminal-progenitors_adipocytes	2565.11	1.22207	0.151291	2.77783e-16	2.96452e-15
ENSMUSG00000016758	Bik	luminal-differentiated_adipocytes	116.25	6.1932	0.799264	2.5558e-16	2.97418e-15
ENSMUSG00000075595	Zfp652	luminal-progenitors_adipocytes	2955.3	1.28319	0.15911	2.78863e-16	2.97481e-15
ENSMUSG00000041734	Kirrel	stromal_adipocytes	1605.38	4.71493	0.607404	2.40712e-16	2.97699e-15
ENSMUSG00000043542	Zc2hc1a	luminal-progenitors_luminal-differentiated	333.216	2.26509	0.27545	4.73238e-17	2.97707e-15
ENSMUSG00000064354	mt-Co2	endothelial_basal	12761.4	-13.3407	1.70218	1.15876e-16	2.97923e-15
ENSMUSG00000044811	Cd300c2	endothelial_basal	293.314	-9.16537	1.13994	1.15916e-16	2.97923e-15
ENSMUSG00000022747	St3gal6	stromal_adipocytes	1070.64	-4.70404	0.605875	2.41139e-16	2.98084e-15
ENSMUSG00000105547	Iglc3	stromal_endothelial	126.574	10.9321	1.34253	7.31189e-17	2.98254e-15
ENSMUSG00000084816	Platr29	luminal-progenitors_endothelial	2.29755	17.2135	2.25585	1.57849e-16	2.98854e-15
ENSMUSG00000020834	Dhrs13	endothelial_adipocytes	92.511	3.99162	0.50284	2.36253e-16	2.99266e-15
ENSMUSG00000042359	Osbpl6	stromal_luminal-differentiated	195.768	5.73015	0.73672	1.51029e-16	2.99953e-15
ENSMUSG00000025185	Loxl4	stromal_luminal-differentiated	198.088	5.3469	0.683122	1.51072e-16	2.99953e-15
ENSMUSG00000022723	Crybg3	luminal-differentiated_endothelial	3256.67	-2.71063	0.335263	1.67702e-16	3.0007e-15
ENSMUSG00000037605	Adgrl3	basal_adipocytes	952.663	5.09096	0.654844	2.91415e-16	3.00847e-15
ENSMUSG00000039384	Dusp10	stromal_adipocytes	710.454	-2.4626	0.30982	2.43648e-16	3.01039e-15
ENSMUSG00000091985	Gm17354	basal_adipocytes	48.0621	6.2431	0.809553	2.92152e-16	3.01486e-15
ENSMUSG00000051439	Cd14	luminal-progenitors_luminal-differentiated	3421.38	3.92283	0.500761	4.80725e-17	3.01627e-15
ENSMUSG00000040857	Erf	luminal-progenitors_adipocytes	991.933	2.36037	0.299433	2.82883e-16	3.01644e-15
ENSMUSG00000027470	Mylk2	luminal-progenitors_basal	15.2555	11.2545	1.39585	8.2921e-17	3.01685e-15
ENSMUSG00000025521	Tmem192	luminal-progenitors_adipocytes	232.151	-2.34972	0.298086	2.84021e-16	3.02731e-15
ENSMUSG00000034485	Uaca	luminal-progenitors_endothelial	3862.37	-2.88022	0.360969	1.60019e-16	3.02733e-15
ENSMUSG00000006675	P4htm	stromal_adipocytes	75.6972	5.79691	0.760281	2.45314e-16	3.02952e-15
ENSMUSG00000057729	Prtn3	stromal_luminal-differentiated	31.0992	9.92268	1.23689	1.528e-16	3.0315e-15
ENSMUSG00000110279	Gm45552	luminal-progenitors_endothelial	60.9849	-9.20962	1.16025	1.6047e-16	3.03358e-15
ENSMUSG00000039661	Dusp26	luminal-differentiated_endothelial	104.732	-7.50531	0.944723	1.7001e-16	3.03982e-15
ENSMUSG00000056952	Tatdn2	stromal_adipocytes	1689.38	-1.48044	0.185227	2.46469e-16	3.04231e-15
ENSMUSG00000063157	Csn2	luminal-differentiated_basal	319076	5.36095	0.679434	1.24993e-16	3.05016e-15
ENSMUSG00000015090	Ptgds	endothelial_basal	9.77911	11.7441	1.48243	1.18866e-16	3.05178e-15
ENSMUSG00000044628	Rnf208	luminal-progenitors_adipocytes	76.7433	7.53989	0.96066	2.8651e-16	3.05258e-15
ENSMUSG00000029119	Man2b2	stromal_adipocytes	1408.81	2.38499	0.300238	2.47613e-16	3.05496e-15
ENSMUSG00000052763	Zfp212	luminal-differentiated_adipocytes	520.109	1.87142	0.236028	2.6273e-16	3.056e-15
ENSMUSG00000053522	Lgals7	luminal-differentiated_basal	283.287	-6.33673	0.800817	1.25366e-16	3.05631e-15
ENSMUSG00000102721	A630081D01Rik	luminal-differentiated_basal	31.9364	10.8323	1.34297	1.25537e-16	3.05749e-15
ENSMUSG00000020053	Igf1	endothelial_basal	3208	4.88845	0.613818	1.19326e-16	3.06033e-15
ENSMUSG00000054517	Trim65	luminal-progenitors_basal	403.089	2.41977	0.300085	8.42624e-17	3.06112e-15
ENSMUSG00000026249	Serpine2	basal_adipocytes	325.253	4.2633	0.543184	2.96878e-16	3.06123e-15
ENSMUSG00000033429	Mcee	basal_adipocytes	366.207	-2.03096	0.255423	2.96884e-16	3.06123e-15
ENSMUSG00000031371	Haus7	stromal_adipocytes	277.394	-2.47348	0.311267	2.48389e-16	3.06306e-15
ENSMUSG00000054499	Dedd2	luminal-progenitors_adipocytes	475.599	2.32009	0.294346	2.87888e-16	3.06598e-15
ENSMUSG00000020829	Slc46a1	endothelial_adipocytes	192.95	-3.48856	0.436076	2.42283e-16	3.06752e-15
ENSMUSG00000036553	Sh3tc1	luminal-differentiated_adipocytes	632.61	-4.51092	0.580097	2.64062e-16	3.07009e-15
ENSMUSG00000002580	Mien1	basal_adipocytes	297.337	-2.53385	0.320917	2.98475e-16	3.07639e-15
ENSMUSG00000073008	Gpr174	stromal_luminal-differentiated	29.7305	12.8703	1.60326	1.55184e-16	3.07642e-15
ENSMUSG00000022449	Adamts20	endothelial_basal	177.206	-7.13039	0.885792	1.20283e-16	3.07841e-15
ENSMUSG00000113245	Gm48574	endothelial_basal	4.09112	-11.7363	1.48164	1.20287e-16	3.07841e-15
ENSMUSG00000020592	Sdc1	luminal-progenitors_adipocytes	1200.32	2.8776	0.365195	2.89966e-16	3.08682e-15
ENSMUSG00000033389	Arhgap44	luminal-progenitors_luminal-differentiated	279.246	3.79143	0.482541	4.9355e-17	3.08867e-15
ENSMUSG00000048612	Myof	basal_adipocytes	2927.48	3.38738	0.429855	3.00071e-16	3.0916e-15
ENSMUSG00000107780	9530013L04Rik	stromal_luminal-differentiated	6.42668	12.7267	1.58479	1.56219e-16	3.09454e-15
ENSMUSG00000033845	Mrpl15	basal_adipocytes	592.832	-2.00392	0.251958	3.01895e-16	3.10863e-15
ENSMUSG00000102758	Naaladl2	basal_adipocytes	421.962	4.32636	0.55172	3.01967e-16	3.10863e-15
ENSMUSG00000017832	Hspb9	basal_adipocytes	3.16858	16.1974	2.06062	3.02461e-16	3.11247e-15
ENSMUSG00000051081	Gm4847	luminal-differentiated_adipocytes	60.1786	13.3761	1.67534	2.68025e-16	3.11476e-15
ENSMUSG00000032028	Nxpe2	luminal-differentiated_endothelial	65.9157	-8.55122	1.0683	1.74746e-16	3.12228e-15
ENSMUSG00000107796	Gm44068	endothelial_adipocytes	13.8813	9.8098	1.23604	2.47259e-16	3.12897e-15
ENSMUSG00000014547	Wdfy2	stromal_adipocytes	1112.11	1.63847	0.205788	2.53861e-16	3.12904e-15
ENSMUSG00000030353	Tead4	endothelial_basal	146.53	5.14975	0.646273	1.22442e-16	3.13022e-15
ENSMUSG00000022861	Dgkg	luminal-differentiated_adipocytes	38.4218	8.33319	1.04899	2.69795e-16	3.1339e-15
ENSMUSG00000001672	Marveld3	luminal-differentiated_endothelial	353.097	6.10088	0.775306	1.76475e-16	3.15092e-15
ENSMUSG00000058297	Spock2	luminal-differentiated_endothelial	1925.52	-4.73629	0.598515	1.77202e-16	3.16166e-15
ENSMUSG00000103469	Gm9910	endothelial_adipocytes	49.5505	6.06427	0.801763	2.5037e-16	3.16678e-15
ENSMUSG00000029635	Cdk8	luminal-differentiated_endothelial	964.427	1.86531	0.237186	1.78016e-16	3.17392e-15
ENSMUSG00000026768	Itga8	luminal-differentiated_basal	783.778	-4.87083	0.616405	1.3046e-16	3.17432e-15
ENSMUSG00000037872	Ackr1	stromal_basal	381.453	8.35408	1.05506	1.17099e-16	3.19647e-15
ENSMUSG00000030284	Creld1	luminal-progenitors_adipocytes	593.695	-1.91592	0.241928	3.00734e-16	3.20012e-15
ENSMUSG00000006360	Crip1	endothelial_adipocytes	1248.33	3.90489	0.491585	2.53241e-16	3.20113e-15
ENSMUSG00000021520	Uqcrb	endothelial_adipocytes	3024.33	-3.00497	0.375091	2.53336e-16	3.20113e-15
ENSMUSG00000096256	Gm21093	stromal_luminal-differentiated	16.3891	13.7951	1.7258	1.61796e-16	3.20254e-15
ENSMUSG00000001036	Epn2	endothelial_adipocytes	902.224	2.74652	0.343393	2.53696e-16	3.2041e-15
ENSMUSG00000029106	Add1	stromal_luminal-differentiated	5342.31	1.80089	0.225736	1.62331e-16	3.21064e-15
ENSMUSG00000025608	Podxl	luminal-progenitors_basal	4541.18	4.59476	0.573896	8.87116e-17	3.21799e-15
ENSMUSG00000027171	Prrg4	stromal_luminal-progenitors	200.277	-5.10432	0.63557	1.90613e-16	3.22002e-15
ENSMUSG00000050520	Cldn8	luminal-differentiated_basal	376.699	6.11667	0.774742	1.32709e-16	3.2259e-15
ENSMUSG00000029777	Gars	basal_adipocytes	1722.29	-1.28021	0.158594	3.13957e-16	3.22947e-15
ENSMUSG00000033268	Duox1	stromal_luminal-progenitors	193.885	6.00909	0.74977	1.91442e-16	3.23183e-15
ENSMUSG00000025375	Aatk	luminal-differentiated_basal	739.333	-5.25877	0.667	1.33227e-16	3.23536e-15
ENSMUSG00000003438	Timm50	luminal-differentiated_adipocytes	440.82	-2.34771	0.297218	2.78837e-16	3.23746e-15
ENSMUSG00000031727	Pmfbp1	stromal_adipocytes	4.32557	17.0261	2.15016	2.62987e-16	3.23997e-15
ENSMUSG00000035772	Mrps2	endothelial_adipocytes	428.687	-1.81032	0.228184	2.56759e-16	3.24119e-15
ENSMUSG00000041120	Nbl1	luminal-progenitors_endothelial	1005.16	-5.29639	0.657217	1.71773e-16	3.2448e-15
ENSMUSG00000048022	Tmem229a	stromal_adipocytes	76.2771	7.82816	1.01474	2.63655e-16	3.24663e-15
ENSMUSG00000024431	Nr3c1	luminal-differentiated_adipocytes	3853.56	-1.83127	0.231059	2.79828e-16	3.2475e-15
ENSMUSG00000047777	Phf13	basal_adipocytes	443.537	2.07151	0.260985	3.16797e-16	3.25738e-15
ENSMUSG00000052854	Nrk	stromal_luminal-progenitors	109.402	7.59523	0.957937	1.9318e-16	3.25898e-15
ENSMUSG00000037568	Vash2	luminal-differentiated_adipocytes	42.1386	-9.01808	1.13018	2.8126e-16	3.26265e-15
ENSMUSG00000001995	Sipa1l2	stromal_endothelial	1379.23	-2.0921	0.257068	8.01695e-17	3.26482e-15
ENSMUSG00000032966	Fkbp1a	luminal-differentiated_endothelial	2529.19	-1.45555	0.186723	1.83293e-16	3.26569e-15
ENSMUSG00000020946	Gosr2	stromal_basal	1154.79	1.3116	0.165892	1.19929e-16	3.26676e-15
ENSMUSG00000007097	Atp1a2	stromal_basal	4910.69	4.76377	0.599487	1.19935e-16	3.26676e-15
ENSMUSG00000057465	Saa2	stromal_adipocytes	119.115	-9.43714	1.19571	2.65776e-16	3.27118e-15
ENSMUSG00000024012	Mtch1	stromal_basal	1820.4	1.86924	0.23552	1.20241e-16	3.27153e-15
ENSMUSG00000026811	St6galnac6	luminal-differentiated_endothelial	352.349	-5.36739	0.681996	1.83875e-16	3.27373e-15
ENSMUSG00000021451	Sema4d	endothelial_adipocytes	1454.39	4.39203	0.559458	2.59483e-16	3.27396e-15
ENSMUSG00000049739	Zfp646	basal_adipocytes	1388.81	1.6412	0.204932	3.18598e-16	3.27458e-15
ENSMUSG00000023960	Enpp5	luminal-differentiated_basal	927.512	1.89	0.239681	1.35075e-16	3.27708e-15
ENSMUSG00000075184	F930017D23Rik	luminal-progenitors_endothelial	6.08207	11.7437	1.49353	1.73743e-16	3.27955e-15
ENSMUSG00000037787	Apopt1	luminal-progenitors_adipocytes	512.489	-1.53873	0.192455	3.08632e-16	3.2828e-15
ENSMUSG00000018672	Copz2	luminal-progenitors_adipocytes	553.129	-2.33884	0.297093	3.09391e-16	3.28951e-15
ENSMUSG00000022438	Parvb	basal_adipocytes	691.16	-5.54521	0.717754	3.20572e-16	3.29355e-15
ENSMUSG00000033610	Pank1	stromal_adipocytes	282.21	-3.20996	0.404188	2.67726e-16	3.29359e-15
ENSMUSG00000116397	Gm49525	luminal-differentiated_endothelial	8.16512	-10.1812	1.26599	1.85147e-16	3.29403e-15
ENSMUSG00000003438	Timm50	basal_adipocytes	440.82	-2.34402	0.296632	3.20976e-16	3.29637e-15
ENSMUSG00000041272	Tox	luminal-differentiated_basal	158.544	-5.17909	0.656943	1.36091e-16	3.29853e-15
ENSMUSG00000029304	Spp1	luminal-progenitors_endothelial	4712.79	6.02283	0.748437	1.74886e-16	3.29865e-15
ENSMUSG00000074783	AU019990	stromal_basal	10.4845	9.59225	1.20059	1.21382e-16	3.29902e-15
ENSMUSG00000025329	Padi1	stromal_luminal-progenitors	5.49122	-11.5965	1.50026	1.95733e-16	3.29983e-15
ENSMUSG00000029672	Fam3c	luminal-differentiated_basal	1755.15	-2.32577	0.291774	1.36337e-16	3.30131e-15
ENSMUSG00000036138	Acaa1a	stromal_adipocytes	1034.57	-1.46065	0.182903	2.68628e-16	3.30311e-15
ENSMUSG00000001175	Calm1	luminal-progenitors_adipocytes	8774.76	-1.60935	0.201729	3.11759e-16	3.31331e-15
ENSMUSG00000008206	Cers4	luminal-differentiated_adipocytes	747.12	-2.81628	0.356451	2.86079e-16	3.31704e-15
ENSMUSG00000061130	Ppm1b	stromal_adipocytes	1532.53	-1.23026	0.153078	2.70645e-16	3.32631e-15
ENSMUSG00000033763	Mtss2	luminal-progenitors_endothelial	1750.99	3.12026	0.391414	1.7657e-16	3.32789e-15
ENSMUSG00000037643	Prkci	luminal-differentiated_endothelial	1982.45	1.70561	0.218474	1.87441e-16	3.33248e-15
ENSMUSG00000031375	Bgn	luminal-differentiated_endothelial	6322.88	-4.65447	0.588194	1.87891e-16	3.33813e-15
ENSMUSG00000014543	Klra17	luminal-progenitors_luminal-differentiated	85.9898	-10.942	1.33252	5.34908e-17	3.3388e-15
ENSMUSG00000042680	Garem1	luminal-progenitors_endothelial	283.665	3.39666	0.425543	1.7729e-16	3.33896e-15
ENSMUSG00000032607	Amt	stromal_luminal-differentiated	151.999	-3.70992	0.460309	1.69085e-16	3.34164e-15
ENSMUSG00000058056	Palld	luminal-differentiated_endothelial	3278.89	-3.34095	0.415127	1.88243e-16	3.34201e-15
ENSMUSG00000036246	Gmip	endothelial_adipocytes	691.235	3.4433	0.43082	2.65052e-16	3.34258e-15
ENSMUSG00000042425	Frmpd3	stromal_luminal-differentiated	13.1712	13.3969	1.6744	1.69519e-16	3.34763e-15
ENSMUSG00000020193	Zpbp	luminal-progenitors_adipocytes	11.0124	9.01616	1.15075	3.15189e-16	3.34838e-15
ENSMUSG00000090698	Apold1	stromal_luminal-progenitors	3249.31	5.4122	0.674519	1.98784e-16	3.34903e-15
ENSMUSG00000029032	Arhgef16	luminal-progenitors_adipocytes	466.036	4.58729	0.587528	3.15507e-16	3.35037e-15
ENSMUSG00000049382	Krt8	basal_adipocytes	10393.7	5.04694	0.650042	3.26441e-16	3.35115e-15
ENSMUSG00000032372	Plscr2	stromal_luminal-differentiated	504.87	4.6193	0.582366	1.69949e-16	3.35355e-15
ENSMUSG00000007877	Tcap	luminal-differentiated_basal	22.8816	11.4726	1.42736	1.38646e-16	3.35391e-15
ENSMUSG00000047501	Cldn4	luminal-differentiated_basal	1570.54	6.77935	0.855182	1.38777e-16	3.35391e-15
ENSMUSG00000041670	Rims1	luminal-progenitors_basal	6.26249	-12.7409	1.59619	9.26406e-17	3.35556e-15
ENSMUSG00000055980	Irs1	luminal-progenitors_endothelial	2786.3	3.2418	0.406526	1.7859e-16	3.36092e-15
ENSMUSG00000016494	Cd34	luminal-differentiated_endothelial	4675.44	-5.55428	0.706594	1.89702e-16	3.36553e-15
ENSMUSG00000028849	Map7d1	stromal_luminal-differentiated	5174.98	1.29954	0.164561	1.71226e-16	3.37614e-15
ENSMUSG00000085584	Rtl9	luminal-differentiated_endothelial	29.4482	-9.66058	1.2027	1.90512e-16	3.37751e-15
ENSMUSG00000045414	Dipk2a	luminal-differentiated_endothelial	700.905	-2.79056	0.34572	1.90744e-16	3.37925e-15
ENSMUSG00000039753	Fbxl5	endothelial_adipocytes	1027.92	-1.5225	0.190948	2.6859e-16	3.38552e-15
ENSMUSG00000114016	Gm47258	endothelial_adipocytes	7.25836	9.53444	1.20602	2.69845e-16	3.39968e-15
ENSMUSG00000020676	Ccl11	luminal-progenitors_endothelial	695.514	-6.93603	0.865697	1.809e-16	3.40184e-15
ENSMUSG00000055415	Atp10b	luminal-progenitors_basal	113.137	8.61008	1.0622	9.40692e-17	3.40229e-15
ENSMUSG00000045757	Zfp764	stromal_adipocytes	193.085	2.72117	0.34269	2.77031e-16	3.40317e-15
ENSMUSG00000032607	Amt	luminal-differentiated_endothelial	151.999	3.69484	0.461277	1.92813e-16	3.41348e-15
ENSMUSG00000021224	Numb	endothelial_adipocytes	1443.85	1.48017	0.185441	2.71154e-16	3.41449e-15
ENSMUSG00000006269	Atp6v1b1	stromal_luminal-progenitors	680.609	-7.37297	0.928943	2.03124e-16	3.41984e-15
ENSMUSG00000049755	Zfp672	endothelial_adipocytes	474.483	-2.20552	0.278041	2.72431e-16	3.42888e-15
ENSMUSG00000022415	Syngr1	luminal-progenitors_endothelial	183.226	6.32153	0.786907	1.82703e-16	3.43071e-15
ENSMUSG00000040537	Adam22	luminal-progenitors_endothelial	325.643	-7.0145	0.875975	1.82708e-16	3.43071e-15
ENSMUSG00000066900	Suds3	basal_adipocytes	2333.74	-1.20062	0.14865	3.34389e-16	3.43137e-15
ENSMUSG00000028456	Unc13b	stromal_endothelial	1083.9	-3.13745	0.38688	8.47187e-17	3.4445e-15
ENSMUSG00000023191	P3h3	endothelial_adipocytes	690.22	3.587	0.449768	2.73998e-16	3.44692e-15
ENSMUSG00000057137	Tmem140	stromal_basal	601.509	3.46739	0.431412	1.27201e-16	3.45343e-15
ENSMUSG00000113425	Gm48653	endothelial_adipocytes	6.79244	9.24399	1.17341	2.748e-16	3.4553e-15
ENSMUSG00000018821	Avpi1	endothelial_basal	212.437	3.08074	0.382333	1.35686e-16	3.46511e-15
ENSMUSG00000040253	Gbp7	luminal-differentiated_endothelial	1240.69	-2.45612	0.305517	1.96172e-16	3.47049e-15
ENSMUSG00000029405	G3bp2	stromal_adipocytes	3780.73	-1.28989	0.16089	2.83032e-16	3.47483e-15
ENSMUSG00000021922	Itih4	stromal_adipocytes	442.82	-6.60444	0.869167	2.83137e-16	3.47483e-15
ENSMUSG00000014444	Piezo1	luminal-progenitors_basal	4385.79	2.08992	0.260305	9.63673e-17	3.48028e-15
ENSMUSG00000032359	Ctsh	stromal_basal	2414.3	3.57691	0.445334	1.28361e-16	3.48114e-15
ENSMUSG00000032387	Rbpms2	luminal-progenitors_basal	249.766	-6.54996	0.813946	9.6748e-17	3.4889e-15
ENSMUSG00000064294	Aox3	stromal_basal	267.475	7.29978	0.931934	1.28886e-16	3.49161e-15
ENSMUSG00000022696	Sidt1	luminal-progenitors_endothelial	190.65	5.78365	0.718953	1.86259e-16	3.49477e-15
ENSMUSG00000054893	Zfp667	luminal-progenitors_adipocytes	227.409	3.31321	0.421522	3.29744e-16	3.4991e-15
ENSMUSG00000020882	Cacnb1	luminal-progenitors_adipocytes	135.847	3.93763	0.502872	3.29786e-16	3.4991e-15
ENSMUSG00000061897	Gm14292	luminal-differentiated_adipocytes	29.4061	-21.4385	2.85225	3.02095e-16	3.50116e-15
ENSMUSG00000085815	Gm13548	luminal-differentiated_adipocytes	7.56327	10.1486	1.26795	3.02671e-16	3.50624e-15
ENSMUSG00000092482	Gm20531	basal_adipocytes	7.62593	9.94643	1.27334	3.41872e-16	3.50676e-15
ENSMUSG00000024598	Fbn2	luminal-progenitors_adipocytes	612.476	6.72654	0.859459	3.3082e-16	3.50861e-15
ENSMUSG00000008090	Fgfrl1	endothelial_basal	914.38	-3.09276	0.383975	1.37846e-16	3.51654e-15
ENSMUSG00000035472	Slc25a21	luminal-differentiated_endothelial	20.2128	-9.20068	1.14795	1.99689e-16	3.53023e-15
ENSMUSG00000024096	Ralbp1	luminal-differentiated_adipocytes	3013.5	1.47874	0.185423	3.05031e-16	3.53199e-15
ENSMUSG00000026748	Plxdc2	stromal_endothelial	2792.58	3.62526	0.451649	8.71187e-17	3.53634e-15
ENSMUSG00000050199	Lgr4	basal_adipocytes	1577.81	2.49096	0.316094	3.45135e-16	3.53881e-15
ENSMUSG00000031976	Urb2	luminal-progenitors_adipocytes	459.734	2.00343	0.253832	3.33896e-16	3.53977e-15
ENSMUSG00000042784	Muc1	luminal-progenitors_basal	1546.91	5.1884	0.649133	9.83232e-17	3.5405e-15
ENSMUSG00000031613	Hpgd	basal_adipocytes	521.705	-4.56725	0.5853	3.45493e-16	3.54106e-15
ENSMUSG00000044279	Crb3	luminal-progenitors_endothelial	88.9028	7.77304	0.975119	1.89057e-16	3.54461e-15
ENSMUSG00000030890	Ilk	luminal-differentiated_adipocytes	1816.68	-1.54331	0.193864	3.06916e-16	3.55221e-15
ENSMUSG00000112863	Gm19181	endothelial_adipocytes	13.9846	-11.3402	1.42368	2.8285e-16	3.55477e-15
ENSMUSG00000039678	Tbc1d13	basal_adipocytes	876.957	-2.39401	0.303513	3.47103e-16	3.55613e-15
ENSMUSG00000053580	Tanc2	endothelial_adipocytes	3903.42	2.49009	0.312871	2.83293e-16	3.5586e-15
ENSMUSG00000049225	Pdp1	stromal_adipocytes	254.812	2.67206	0.336802	2.90142e-16	3.5591e-15
ENSMUSG00000048537	Phldb1	luminal-progenitors_endothelial	3551.11	-2.33746	0.293943	1.90488e-16	3.56876e-15
ENSMUSG00000020866	Cacna1g	stromal_luminal-progenitors	326.555	7.80956	0.988213	2.12303e-16	3.57199e-15
ENSMUSG00000074269	Rec114	endothelial_adipocytes	16.1189	9.70521	1.22672	2.84784e-16	3.57557e-15
ENSMUSG00000105528	Gm43519	luminal-differentiated_basal	13.6825	-9.87217	1.22556	1.48467e-16	3.58464e-15
ENSMUSG00000050071	Bex1	luminal-progenitors_adipocytes	128.218	6.76953	0.865233	3.38804e-16	3.59031e-15
ENSMUSG00000029675	Eln	luminal-differentiated_endothelial	6294.45	-5.41838	0.689736	2.03368e-16	3.59273e-15
ENSMUSG00000030303	Far2	luminal-differentiated_endothelial	23.4324	-9.76711	1.21694	2.03687e-16	3.59585e-15
ENSMUSG00000095285	Ighv5-9	stromal_adipocytes	281.854	12.5082	1.56326	2.93372e-16	3.597e-15
ENSMUSG00000048376	F2r	stromal_luminal-differentiated	551.837	4.15266	0.519329	1.82681e-16	3.59924e-15
ENSMUSG00000036136	Fam110c	basal_adipocytes	424.582	-4.20355	0.536728	3.51567e-16	3.59938e-15
ENSMUSG00000050043	Tmx2	basal_adipocytes	641.843	-2.19022	0.276956	3.51605e-16	3.59938e-15
ENSMUSG00000035640	Cbarp	endothelial_basal	285.668	-4.10263	0.515764	1.41574e-16	3.60781e-15
ENSMUSG00000020743	Mif4gd	endothelial_adipocytes	559.211	-1.40628	0.17595	2.87804e-16	3.61173e-15
ENSMUSG00000038007	Acer2	endothelial_adipocytes	859.073	2.85324	0.357128	2.88554e-16	3.61936e-15
ENSMUSG00000036172	Cd200r3	luminal-differentiated_adipocytes	21.564	11.1712	1.3957	3.13359e-16	3.62514e-15
ENSMUSG00000036545	Adamts2	luminal-progenitors_adipocytes	2664.79	-5.00454	0.642213	3.42681e-16	3.6299e-15
ENSMUSG00000021213	Akr1c13	basal_adipocytes	67.8589	-5.20679	0.672805	3.54768e-16	3.63031e-15
ENSMUSG00000030737	Slco2b1	basal_adipocytes	1691.76	-4.07692	0.520083	3.55159e-16	3.63286e-15
ENSMUSG00000037949	Ano10	endothelial_adipocytes	921.627	-1.62362	0.204398	2.9006e-16	3.63647e-15
ENSMUSG00000040385	Ppp1ca	endothelial_adipocytes	3823.53	-1.51973	0.190815	2.90331e-16	3.63809e-15
ENSMUSG00000023249	Parp3	endothelial_basal	900.82	2.19029	0.273264	1.42961e-16	3.63929e-15
ENSMUSG00000020536	Llgl1	luminal-differentiated_adipocytes	775.526	1.89573	0.239852	3.14922e-16	3.64158e-15
ENSMUSG00000005882	Uqcc1	stromal_adipocytes	588.653	-1.98247	0.250475	2.97186e-16	3.64202e-15
ENSMUSG00000070933	Speer4d	luminal-differentiated_basal	9.64326	-15.0967	1.92098	1.51177e-16	3.64396e-15
ENSMUSG00000033722	BC034090	luminal-differentiated_basal	241.122	-5.42339	0.689485	1.51214e-16	3.64396e-15
ENSMUSG00000033208	S100b	luminal-progenitors_adipocytes	85.3268	-7.04968	0.901007	3.44174e-16	3.6442e-15
ENSMUSG00000026727	Rsu1	luminal-differentiated_endothelial	1392.73	-1.45198	0.186613	2.06686e-16	3.64622e-15
ENSMUSG00000047787	Flrt1	luminal-progenitors_basal	53.1226	-6.64036	0.825358	1.01465e-16	3.64827e-15
ENSMUSG00000057060	Slc35f3	luminal-differentiated_adipocytes	337.67	8.45236	1.06558	3.16712e-16	3.66063e-15
ENSMUSG00000024067	Dpy30	stromal_adipocytes	583.042	-2.39044	0.301813	2.99204e-16	3.665e-15
ENSMUSG00000023020	Cox14	stromal_adipocytes	550.54	-2.05435	0.259619	2.99486e-16	3.66669e-15
ENSMUSG00000056328	Myh1	stromal_luminal-progenitors	285.587	9.03457	1.15547	2.18148e-16	3.66787e-15
ENSMUSG00000021360	Gcnt2	stromal_basal	1252.85	-3.1047	0.38616	1.35678e-16	3.67164e-15
ENSMUSG00000074968	Ano3	luminal-differentiated_adipocytes	38.8808	11.0241	1.37753	3.17863e-16	3.67227e-15
ENSMUSG00000046186	Cd109	luminal-progenitors_endothelial	206.012	-5.59894	0.696337	1.96607e-16	3.68066e-15
ENSMUSG00000018169	Mfng	stromal_adipocytes	375.961	-5.36795	0.702862	3.01432e-16	3.68877e-15
ENSMUSG00000040569	Slc26a7	luminal-differentiated_endothelial	11.1013	-11.7443	1.46629	2.09306e-16	3.68985e-15
ENSMUSG00000028841	Cnksr1	stromal_basal	138.673	-4.87287	0.615429	1.36831e-16	3.69887e-15
ENSMUSG00000046329	Slc25a23	endothelial_adipocytes	1452.14	-2.356	0.296797	2.95346e-16	3.69912e-15
ENSMUSG00000020056	Washc3	endothelial_adipocytes	285.737	-1.69615	0.213917	2.96023e-16	3.70579e-15
ENSMUSG00000023132	Gzma	luminal-progenitors_endothelial	748.727	10.0306	1.27168	1.98105e-16	3.70593e-15
ENSMUSG00000040229	Gpr34	stromal_adipocytes	87.9367	9.14358	1.16518	3.03116e-16	3.7076e-15
ENSMUSG00000031796	Cfap20	luminal-progenitors_adipocytes	554.08	1.98417	0.251494	3.50386e-16	3.70845e-15
ENSMUSG00000093924	Gm12623	endothelial_adipocytes	4.47045	18.5111	2.3852	2.96818e-16	3.71393e-15
ENSMUSG00000020641	Rsad2	luminal-progenitors_endothelial	537.232	-4.4655	0.556544	1.99758e-16	3.73408e-15
ENSMUSG00000070817	Vmn1r85	luminal-differentiated_adipocytes	4.62668	-18.9023	2.45372	3.2417e-16	3.74345e-15
ENSMUSG00000103192	Gm37645	stromal_luminal-differentiated	10.1792	11.4397	1.42525	1.9025e-16	3.74548e-15
ENSMUSG00000084989	Crocc2	stromal_adipocytes	9.37461	13.0042	1.62687	3.06803e-16	3.75091e-15
ENSMUSG00000052512	Nav2	basal_adipocytes	2277.47	2.77245	0.352781	3.67341e-16	3.75597e-15
ENSMUSG00000073633	Fbxo36	basal_adipocytes	63.008	-4.24629	0.542814	3.68359e-16	3.76488e-15
ENSMUSG00000042846	Lrrtm3	stromal_luminal-differentiated	5.88824	18.7032	2.40663	1.91748e-16	3.77208e-15
ENSMUSG00000113589	Gm48374	luminal-differentiated_endothelial	3.63714	-11.5235	1.43832	2.14131e-16	3.77225e-15
ENSMUSG00000028525	Pde4b	luminal-progenitors_luminal-differentiated	3694.07	2.8047	0.346813	6.06962e-17	3.77873e-15
ENSMUSG00000054545	Ugt1a6a	stromal_luminal-differentiated	556.673	6.82852	0.885269	1.92495e-16	3.78387e-15
ENSMUSG00000028039	Efna3	endothelial_adipocytes	30.2177	9.08409	1.15735	3.03357e-16	3.79389e-15
ENSMUSG00000061689	Dlgap4	stromal_luminal-differentiated	1499.74	1.89353	0.23753	1.94343e-16	3.81726e-15
ENSMUSG00000032537	Ephb1	luminal-differentiated_endothelial	218.211	-7.25993	0.919227	2.16859e-16	3.81763e-15
ENSMUSG00000061762	Tac1	stromal_endothelial	10.8717	10.6211	1.30852	9.4224e-17	3.81859e-15
ENSMUSG00000043587	Pxylp1	luminal-progenitors_adipocytes	319.396	4.95549	0.636462	3.61218e-16	3.82151e-15
ENSMUSG00000022634	Yaf2	stromal_adipocytes	533.385	-1.72434	0.217583	3.13126e-16	3.82638e-15
ENSMUSG00000020716	Nf1	basal_adipocytes	3195.82	1.59486	0.199437	3.74778e-16	3.82896e-15
ENSMUSG00000055817	Mta3	luminal-differentiated_endothelial	1122.41	1.17431	0.149064	2.18233e-16	3.83913e-15
ENSMUSG00000064043	Trerf1	luminal-differentiated_adipocytes	811.55	3.87062	0.494538	3.33364e-16	3.84788e-15
ENSMUSG00000024866	Acy3	endothelial_basal	183.29	3.2295	0.402261	1.51344e-16	3.84863e-15
ENSMUSG00000041607	Mbp	luminal-progenitors_endothelial	1398.7	2.9102	0.36615	2.06132e-16	3.85036e-15
ENSMUSG00000033335	Dnm2	luminal-differentiated_basal	3504.77	1.13292	0.141979	1.60228e-16	3.85404e-15
ENSMUSG00000028392	Bspry	luminal-differentiated_basal	590.221	6.0103	0.763953	1.60239e-16	3.85404e-15
ENSMUSG00000030890	Ilk	stromal_luminal-progenitors	1816.68	1.54404	0.197955	2.30238e-16	3.86855e-15
ENSMUSG00000040521	Tsfm	basal_adipocytes	167.231	-2.03272	0.25663	3.78888e-16	3.8694e-15
ENSMUSG00000084128	Esrp2	luminal-differentiated_endothelial	433.97	5.90583	0.753398	2.2028e-16	3.87242e-15
ENSMUSG00000108106	Gm5886	luminal-progenitors_endothelial	403.513	11.0087	1.40095	2.07514e-16	3.87329e-15
ENSMUSG00000103174	Gm37168	luminal-differentiated_adipocytes	25.436	9.6864	1.2136	3.35784e-16	3.87373e-15
ENSMUSG00000022217	Emc9	luminal-differentiated_adipocytes	144.791	-3.60174	0.45863	3.35906e-16	3.87373e-15
ENSMUSG00000031563	Wwc2	luminal-differentiated_endothelial	1795.29	-1.63008	0.209754	2.20937e-16	3.88125e-15
ENSMUSG00000044783	Hjurp	luminal-differentiated_adipocytes	1402.97	2.11247	0.268077	3.36783e-16	3.8821e-15
ENSMUSG00000032369	Plscr1	luminal-differentiated_adipocytes	448.797	3.23538	0.410807	3.36991e-16	3.88274e-15
ENSMUSG00000030157	Clec2d	luminal-differentiated_endothelial	4348.29	-2.51387	0.312939	2.21287e-16	3.88468e-15
ENSMUSG00000024277	Mapre2	stromal_basal	1588.63	1.74214	0.221047	1.43911e-16	3.88607e-15
ENSMUSG00000026546	Cfap45	luminal-differentiated_adipocytes	84.427	6.17565	0.800817	3.37912e-16	3.89161e-15
ENSMUSG00000104068	Gm37199	luminal-differentiated_adipocytes	22.0792	15.1351	1.91696	3.38212e-16	3.89332e-15
ENSMUSG00000048720	Tbc1d12	stromal_adipocytes	449.852	2.05506	0.259978	3.19809e-16	3.90618e-15
ENSMUSG00000091722	Siah3	stromal_luminal-differentiated	11.3452	14.0794	1.76933	1.9938e-16	3.91319e-15
ENSMUSG00000031936	Hephl1	luminal-differentiated_endothelial	717.999	-5.89996	0.75281	2.23199e-16	3.9155e-15
ENSMUSG00000032011	Thy1	stromal_basal	744.079	5.82342	0.744878	1.45235e-16	3.91759e-15
ENSMUSG00000064354	mt-Co2	luminal-progenitors_endothelial	12761.4	13.3281	1.70997	2.10085e-16	3.91836e-15
ENSMUSG00000066595	Flvcr1	luminal-progenitors_adipocytes	543.439	2.45843	0.313309	3.70532e-16	3.91843e-15
ENSMUSG00000021178	Psmc1	luminal-differentiated_adipocytes	2013.33	-2.28652	0.290389	3.4139e-16	3.92813e-15
ENSMUSG00000047222	Rnase2a	luminal-progenitors_adipocytes	610.628	9.43656	1.20749	3.7311e-16	3.94406e-15
ENSMUSG00000097779	4833407H14Rik	luminal-differentiated_adipocytes	18.9471	9.38899	1.17811	3.43469e-16	3.95028e-15
ENSMUSG00000078129	Actl10	luminal-progenitors_adipocytes	2.47408	15.7219	2.02652	3.73894e-16	3.95072e-15
ENSMUSG00000024180	Tmem8	stromal_luminal-differentiated	170.723	-4.03073	0.503797	2.0168e-16	3.9553e-15
ENSMUSG00000039831	Arhgap29	luminal-differentiated_adipocytes	3264.89	-2.71914	0.345224	3.44526e-16	3.96066e-15
ENSMUSG00000026834	Acvr1c	luminal-progenitors_adipocytes	655.385	-8.46045	1.08289	3.7544e-16	3.96542e-15
ENSMUSG00000038700	Hoxb5	basal_adipocytes	61.9211	-6.90238	0.898314	3.88569e-16	3.96668e-15
ENSMUSG00000102752	Gm7694	stromal_luminal-differentiated	329.503	-3.31815	0.41134	2.02477e-16	3.96789e-15
ENSMUSG00000024776	Stambpl1	stromal_basal	439.735	2.176	0.272458	1.47602e-16	3.97716e-15
ENSMUSG00000036553	Sh3tc1	stromal_endothelial	632.61	-4.51493	0.574608	9.84078e-17	3.98171e-15
ENSMUSG00000029017	Pmpcb	endothelial_adipocytes	986.271	-1.67458	0.211354	3.1878e-16	3.98483e-15
ENSMUSG00000016257	Prelid3b	endothelial_adipocytes	552.47	-1.62821	0.205303	3.19075e-16	3.98657e-15
ENSMUSG00000095335	Igkv3-5	luminal-differentiated_endothelial	62.3888	17.2464	2.23749	2.27484e-16	3.98788e-15
ENSMUSG00000029513	Prkab1	endothelial_adipocytes	875.501	1.69542	0.214078	3.19522e-16	3.99021e-15
ENSMUSG00000027792	Bche	luminal-progenitors_adipocytes	528.764	-5.75004	0.738017	3.78164e-16	3.99254e-15
ENSMUSG00000079105	C7	endothelial_adipocytes	177.827	10.5917	1.33422	3.20461e-16	3.99998e-15
ENSMUSG00000027474	Ccm2l	stromal_endothelial	333.006	-6.89261	0.875109	9.91777e-17	4.00639e-15
ENSMUSG00000043067	Dpy19l1	luminal-progenitors_endothelial	639.532	-2.32298	0.292693	2.15015e-16	4.00733e-15
ENSMUSG00000006777	Krt23	basal_adipocytes	152.94	7.80951	1.01156	3.92991e-16	4.01023e-15
ENSMUSG00000097391	Mirg	basal_adipocytes	44.298	9.12373	1.17376	3.93275e-16	4.01048e-15
ENSMUSG00000033208	S100b	basal_adipocytes	85.3268	-7.04653	0.916689	3.93328e-16	4.01048e-15
ENSMUSG00000045210	Vcpip1	luminal-differentiated_adipocytes	1271.74	1.51905	0.191085	3.49751e-16	4.01892e-15
ENSMUSG00000108752	Gm45191	luminal-differentiated_adipocytes	48.8389	10.0143	1.25438	3.50544e-16	4.02622e-15
ENSMUSG00000019782	Rwdd1	luminal-differentiated_adipocytes	822.289	-2.53612	0.322188	3.50857e-16	4.02801e-15
ENSMUSG00000050315	Synpo2	stromal_luminal-differentiated	1193.76	4.77923	0.60642	2.05773e-16	4.0294e-15
ENSMUSG00000028868	Wasf2	endothelial_basal	5421.63	1.76745	0.225546	1.58712e-16	4.03173e-15
ENSMUSG00000066842	Hmcn1	stromal_luminal-progenitors	829.728	6.52955	0.819829	2.40636e-16	4.04057e-15
ENSMUSG00000059173	Pde1a	stromal_luminal-progenitors	255.417	6.60274	0.82942	2.41006e-16	4.04406e-15
ENSMUSG00000026304	Rab17	stromal_luminal-differentiated	71.348	-8.31036	1.0593	2.07264e-16	4.0555e-15
ENSMUSG00000019689	Fmc1	basal_adipocytes	114.149	-2.60288	0.331341	3.98081e-16	4.05733e-15
ENSMUSG00000032536	Trak1	endothelial_adipocytes	4437.07	-1.34863	0.168751	3.26009e-16	4.06725e-15
ENSMUSG00000074071	Fam169b	luminal-differentiated_endothelial	16.0804	-11.3095	1.41269	2.32668e-16	4.07592e-15
ENSMUSG00000044217	Aqp5	stromal_luminal-progenitors	1611.03	-6.19958	0.777086	2.43113e-16	4.07669e-15
ENSMUSG00000015533	Itga2	endothelial_adipocytes	379.958	5.79911	0.767997	3.26962e-16	4.07715e-15
ENSMUSG00000046058	Eid2	stromal_luminal-progenitors	152.758	2.97284	0.372469	2.43319e-16	4.07743e-15
ENSMUSG00000038718	Pbx3	basal_adipocytes	223.144	3.28561	0.41886	4.00236e-16	4.07766e-15
ENSMUSG00000094410	Gm38394	luminal-differentiated_adipocytes	5339.09	2.05297	0.260654	3.55737e-16	4.08221e-15
ENSMUSG00000078898	Zfp968	stromal_adipocytes	14.5738	10.0113	1.26571	3.35098e-16	4.09098e-15
ENSMUSG00000036225	Kctd1	luminal-progenitors_endothelial	620.746	3.47531	0.436646	2.19959e-16	4.09643e-15
ENSMUSG00000058267	Mrps14	stromal_adipocytes	582.289	-1.88309	0.238263	3.35742e-16	4.09688e-15
ENSMUSG00000054065	Pkp3	stromal_basal	370.641	-5.12023	0.650033	1.52251e-16	4.09805e-15
ENSMUSG00000021957	Tkt	luminal-progenitors_endothelial	19697.7	2.05111	0.259043	2.20241e-16	4.09864e-15
ENSMUSG00000034285	Nipsnap1	basal_adipocytes	187.799	3.29087	0.419576	4.02902e-16	4.1032e-15
ENSMUSG00000021606	Ndufs6	luminal-differentiated_adipocytes	479.152	-1.79615	0.227378	3.57822e-16	4.10429e-15
ENSMUSG00000071489	Ptgdr	stromal_adipocytes	5.0414	17.8228	2.26682	3.3669e-16	4.10649e-15
ENSMUSG00000001802	Lrp3	luminal-progenitors_endothelial	312.101	-4.30413	0.537742	2.21051e-16	4.11066e-15
ENSMUSG00000033644	Piwil2	basal_adipocytes	48.632	8.90142	1.14673	4.03917e-16	4.1119e-15
ENSMUSG00000021676	Iqgap2	luminal-differentiated_adipocytes	1326.97	4.31056	0.555335	3.59056e-16	4.11661e-15
ENSMUSG00000045636	Mtus1	luminal-progenitors_adipocytes	4364.68	-1.74922	0.220888	3.90135e-16	4.11724e-15
ENSMUSG00000024440	Pcdh12	stromal_endothelial	484.312	-5.77455	0.743268	1.02375e-16	4.12893e-15
ENSMUSG00000011306	Sugp1	luminal-differentiated_adipocytes	688.436	1.37891	0.172876	3.60596e-16	4.13242e-15
ENSMUSG00000036617	Etl4	stromal_basal	5822.63	-2.8908	0.360098	1.54147e-16	4.14462e-15
ENSMUSG00000074896	Ifit3	basal_adipocytes	382.976	-4.82796	0.622408	4.07868e-16	4.15046e-15
ENSMUSG00000022286	Grhl2	stromal_basal	727.871	-5.26679	0.670145	1.54572e-16	4.1516e-15
ENSMUSG00000058056	Palld	luminal-progenitors_luminal-differentiated	3278.89	3.33569	0.420322	6.68719e-17	4.15245e-15
ENSMUSG00000009097	Tbx1	luminal-differentiated_basal	36.0747	-8.47204	1.05817	1.73143e-16	4.16041e-15
ENSMUSG00000024644	Cndp2	stromal_luminal-progenitors	1053.45	2.07906	0.262257	2.48535e-16	4.16205e-15
ENSMUSG00000035441	Myo1d	luminal-differentiated_endothelial	986.479	-2.52501	0.314633	2.3856e-16	4.17621e-15
ENSMUSG00000100627	A830008E24Rik	endothelial_adipocytes	51.733	-9.42404	1.19764	3.35202e-16	4.17787e-15
ENSMUSG00000025607	Copg2	luminal-differentiated_endothelial	778.66	1.53889	0.198447	2.39782e-16	4.19468e-15
ENSMUSG00000031962	Cdh15	endothelial_adipocytes	32.3242	-10.2504	1.29418	3.36904e-16	4.19704e-15
ENSMUSG00000043366	Olfr78	stromal_luminal-differentiated	9.25816	12.3975	1.54991	2.14713e-16	4.19805e-15
ENSMUSG00000028883	Sema3a	stromal_luminal-progenitors	172.506	6.42177	0.806342	2.51734e-16	4.2128e-15
ENSMUSG00000115149	9330188P03Rik	stromal_basal	248.155	-6.9862	0.89644	1.57245e-16	4.21714e-15
ENSMUSG00000040212	Emp3	stromal_basal	263.976	5.91544	0.758182	1.57349e-16	4.21714e-15
ENSMUSG00000035873	Pawr	endothelial_adipocytes	1048.91	3.48446	0.437828	3.38923e-16	4.22015e-15
ENSMUSG00000027076	Timm10	endothelial_adipocytes	132.87	-2.86723	0.359755	3.39442e-16	4.22455e-15
ENSMUSG00000030319	Cand2	basal_adipocytes	263.165	3.34017	0.426076	4.15636e-16	4.22783e-15
ENSMUSG00000046352	Gjb2	stromal_luminal-progenitors	414.109	-5.65849	0.708256	2.53959e-16	4.24721e-15
ENSMUSG00000029530	Ccr9	stromal_basal	39.837	10.1901	1.2773	1.58698e-16	4.24877e-15
ENSMUSG00000047216	Cdh19	luminal-differentiated_endothelial	296.3	8.86303	1.11097	2.43197e-16	4.25146e-15
ENSMUSG00000078377	Gm4294	luminal-differentiated_adipocytes	7.72268	14.6682	1.85639	3.71557e-16	4.25612e-15
ENSMUSG00000037493	Cib2	endothelial_basal	351.463	-3.49641	0.437861	1.685e-16	4.2703e-15
ENSMUSG00000049115	Agtr1a	endothelial_basal	575.322	6.16003	0.77239	1.68506e-16	4.2703e-15
ENSMUSG00000034981	Parm1	endothelial_basal	1009.7	-3.58468	0.449454	1.68637e-16	4.2703e-15
ENSMUSG00000029084	Cd38	endothelial_adipocytes	471.216	5.17595	0.677084	3.43565e-16	4.27379e-15
ENSMUSG00000066721	Zfp575	luminal-differentiated_adipocytes	25.5731	11.5427	1.44657	3.73843e-16	4.28039e-15
ENSMUSG00000024972	Lgals12	stromal_basal	966.289	-6.23375	0.800619	1.60123e-16	4.28235e-15
ENSMUSG00000090942	F830016B08Rik	basal_adipocytes	57.4166	-5.90136	0.769141	4.21536e-16	4.28615e-15
ENSMUSG00000061535	C1qtnf7	luminal-differentiated_adipocytes	108.3	-8.84052	1.11421	3.74818e-16	4.28964e-15
ENSMUSG00000061897	Gm14292	stromal_luminal-differentiated	29.4061	21.8437	2.86182	2.20061e-16	4.29932e-15
ENSMUSG00000028641	P3h1	stromal_luminal-differentiated	508.434	3.22501	0.400124	2.20523e-16	4.30507e-15
ENSMUSG00000027695	Pld1	stromal_adipocytes	904.852	2.45601	0.310815	3.53485e-16	4.30929e-15
ENSMUSG00000097462	9530026P05Rik	luminal-progenitors_endothelial	159.628	-3.57565	0.44934	2.32495e-16	4.32027e-15
ENSMUSG00000040340	Tex45	stromal_adipocytes	2.78737	15.0915	1.90147	3.54872e-16	4.32414e-15
ENSMUSG00000026107	Nabp1	stromal_luminal-differentiated	2501.08	-2.82421	0.350409	2.21774e-16	4.32575e-15
ENSMUSG00000041351	Rap1gap	stromal_luminal-differentiated	499.955	-3.51123	0.436529	2.2192e-16	4.32575e-15
ENSMUSG00000035226	Rims4	endothelial_adipocytes	190.346	-8.7857	1.1268	3.4827e-16	4.33022e-15
ENSMUSG00000028654	Mycl	luminal-differentiated_basal	250.396	4.78839	0.608718	1.80499e-16	4.33302e-15
ENSMUSG00000032384	Csnk1g1	luminal-differentiated_adipocytes	825.142	2.25923	0.287399	3.79822e-16	4.34497e-15
ENSMUSG00000025876	Unc5a	luminal-differentiated_adipocytes	235.418	-6.98384	0.898277	3.80004e-16	4.34511e-15
ENSMUSG00000051359	Ncald	luminal-progenitors_endothelial	406.913	4.53425	0.566309	2.34057e-16	4.34607e-15
ENSMUSG00000026235	Epha4	luminal-differentiated_endothelial	624.848	-4.77195	0.6065	2.49169e-16	4.35282e-15
ENSMUSG00000107872	Gm44511	stromal_endothelial	37.8179	14.9385	1.8806	1.08195e-16	4.35665e-15
ENSMUSG00000012405	Rpl15	luminal-differentiated_adipocytes	6436.36	1.34323	0.168379	3.81657e-16	4.36206e-15
ENSMUSG00000071528	Atp5md	endothelial_adipocytes	924.431	-2.85378	0.358309	3.52277e-16	4.3767e-15
ENSMUSG00000028035	Dnajb4	endothelial_adipocytes	1781.22	-2.0388	0.258423	3.52351e-16	4.3767e-15
ENSMUSG00000089661	Mia	endothelial_basal	62.6969	-9.03377	1.13003	1.73216e-16	4.38164e-15
ENSMUSG00000063810	Alms1	basal_adipocytes	636.686	2.24652	0.28524	4.31156e-16	4.38222e-15
ENSMUSG00000025876	Unc5a	stromal_basal	235.418	6.50434	0.836135	1.64092e-16	4.38384e-15
ENSMUSG00000036661	Dennd3	endothelial_basal	856.838	3.87892	0.488257	1.73784e-16	4.39138e-15
ENSMUSG00000040964	Arhgef10l	luminal-differentiated_adipocytes	921.096	4.33968	0.55999	3.84768e-16	4.39565e-15
ENSMUSG00000038128	Camk4	luminal-differentiated_adipocytes	89.4394	7.93746	1.00889	3.85566e-16	4.40281e-15
ENSMUSG00000089665	Fcor	basal_adipocytes	155.009	-8.23676	1.06595	4.33552e-16	4.40482e-15
ENSMUSG00000040990	Sh3kbp1	luminal-differentiated_adipocytes	1491.86	-2.6904	0.342212	3.8601e-16	4.40592e-15
ENSMUSG00000110298	Gm8189	stromal_luminal-progenitors	9.4239	-10.1741	1.31545	2.63712e-16	4.40738e-15
ENSMUSG00000028360	Slc44a5	stromal_adipocytes	10.9687	12.5238	1.57034	3.61949e-16	4.40827e-15
ENSMUSG00000048481	Mypop	stromal_luminal-progenitors	97.1249	4.22124	0.528912	2.63984e-16	4.40898e-15
ENSMUSG00000049516	Spty2d1	stromal_adipocytes	1677.55	1.47193	0.185227	3.62534e-16	4.41329e-15
ENSMUSG00000021408	Ripk1	luminal-differentiated_basal	2588.8	-1.54642	0.197488	1.84037e-16	4.41372e-15
ENSMUSG00000095028	Sirpb1b	basal_adipocytes	13.3342	14.7935	1.8914	4.34888e-16	4.41665e-15
ENSMUSG00000032714	Syde1	stromal_luminal-differentiated	564.684	3.35524	0.416755	2.26816e-16	4.41783e-15
ENSMUSG00000030935	Acsm3	stromal_adipocytes	126.047	-9.73897	1.23616	3.64157e-16	4.43095e-15
ENSMUSG00000085091	Egfros	stromal_adipocytes	17.9078	10.3419	1.30576	3.64367e-16	4.43141e-15
ENSMUSG00000029135	Fosl2	luminal-progenitors_endothelial	7811.75	-2.16015	0.272885	2.38885e-16	4.43245e-15
ENSMUSG00000039067	Psmd7	stromal_adipocytes	1956.48	-1.41175	0.177392	3.64748e-16	4.43393e-15
ENSMUSG00000018899	Irf1	endothelial_basal	4272.59	1.85681	0.236228	1.75903e-16	4.44025e-15
ENSMUSG00000026980	Ly75	stromal_endothelial	220.653	-4.04452	0.510534	1.1052e-16	4.44311e-15
ENSMUSG00000032942	Ucp3	stromal_adipocytes	373.175	-5.42653	0.713478	3.65767e-16	4.44421e-15
ENSMUSG00000032217	Rnf111	luminal-progenitors_adipocytes	1571.72	1.28583	0.160462	4.22561e-16	4.4576e-15
ENSMUSG00000042225	Ammecr1	luminal-differentiated_adipocytes	427.007	2.23576	0.284537	3.91548e-16	4.46714e-15
ENSMUSG00000044456	Rin3	endothelial_basal	2033.39	3.20633	0.40023	1.77638e-16	4.47935e-15
ENSMUSG00000030934	Oat	stromal_basal	1944.45	1.57637	0.201211	1.67909e-16	4.48104e-15
ENSMUSG00000026586	Prrx1	luminal-progenitors_basal	1728.76	-5.47734	0.687275	1.25452e-16	4.50416e-15
ENSMUSG00000031250	Tnmd	stromal_endothelial	7.46606	11.4369	1.4157	1.12236e-16	4.50489e-15
ENSMUSG00000095197	Ighv1-59	luminal-progenitors_adipocytes	135.661	14.4794	1.86035	4.2737e-16	4.50647e-15
ENSMUSG00000022952	Runx1	stromal_luminal-progenitors	3375.93	-3.4687	0.435421	2.70022e-16	4.50683e-15
ENSMUSG00000015619	Gata3	stromal_basal	2707.61	-4.77544	0.604314	1.69182e-16	4.51021e-15
ENSMUSG00000040260	Daam2	luminal-progenitors_endothelial	374.441	-5.86224	0.731898	2.44249e-16	4.52862e-15
ENSMUSG00000038074	Fkbp14	stromal_adipocytes	337.773	3.01097	0.380878	3.73098e-16	4.53114e-15
ENSMUSG00000032440	Tgfbr2	endothelial_basal	10584.4	2.02444	0.25534	1.79923e-16	4.53221e-15
ENSMUSG00000026043	Col3a1	endothelial_basal	101712	5.50011	0.693126	1.80178e-16	4.53389e-15
ENSMUSG00000024883	Rin1	luminal-progenitors_adipocytes	177.476	6.17263	0.792983	4.30437e-16	4.53695e-15
ENSMUSG00000002204	Napsa	luminal-progenitors_endothelial	86.7274	8.8757	1.12407	2.45086e-16	4.54078e-15
ENSMUSG00000068748	Ptprz1	luminal-progenitors_luminal-differentiated	176.778	6.08308	0.760055	7.35534e-17	4.55557e-15
ENSMUSG00000031283	Chrdl1	basal_adipocytes	831.474	-6.1967	0.809242	4.48858e-16	4.55671e-15
ENSMUSG00000000942	Hoxa4	stromal_luminal-progenitors	36.5445	8.03729	1.02312	2.73428e-16	4.56064e-15
ENSMUSG00000030303	Far2	luminal-differentiated_adipocytes	23.4324	-9.66623	1.2145	4.00106e-16	4.56274e-15
ENSMUSG00000017639	Rab11fip4	stromal_luminal-differentiated	643.005	-5.17581	0.663741	2.35244e-16	4.5785e-15
ENSMUSG00000067586	S1pr3	luminal-progenitors_endothelial	274.788	-7.15035	0.897777	2.4744e-16	4.58102e-15
ENSMUSG00000104218	Gm9134	endothelial_adipocytes	38.3314	-12.7512	1.61043	3.69099e-16	4.58252e-15
ENSMUSG00000011114	Tbrg1	luminal-differentiated_adipocytes	1136.48	1.29322	0.162006	4.02271e-16	4.58538e-15
ENSMUSG00000022550	Adck5	luminal-differentiated_endothelial	308.461	3.06335	0.381644	2.62785e-16	4.5875e-15
ENSMUSG00000038773	Kdm3b	endothelial_adipocytes	3000.4	1.19501	0.149088	3.7021e-16	4.59408e-15
ENSMUSG00000092482	Gm20531	luminal-differentiated_endothelial	7.62593	10.0311	1.25432	2.63409e-16	4.59518e-15
ENSMUSG00000024601	Isoc1	luminal-differentiated_adipocytes	1201.38	-1.40097	0.17606	4.0392e-16	4.60213e-15
ENSMUSG00000035456	Prdm8	stromal_basal	171.604	8.77452	1.11097	1.73758e-16	4.62727e-15
ENSMUSG00000040170	Fmo2	stromal_luminal-progenitors	1254.43	3.48639	0.437829	2.77826e-16	4.63093e-15
ENSMUSG00000079260	Tmppe	stromal_adipocytes	126.11	3.30149	0.41828	3.81855e-16	4.63529e-15
ENSMUSG00000009647	Mcu	stromal_luminal-progenitors	495.947	2.12058	0.2677	2.78971e-16	4.64692e-15
ENSMUSG00000087365	C430049B03Rik	endothelial_basal	70.0876	6.05916	0.761335	1.85565e-16	4.66455e-15
ENSMUSG00000052566	Hook2	luminal-differentiated_adipocytes	583.403	2.53972	0.323444	4.09711e-16	4.66604e-15
ENSMUSG00000031877	Ces2g	endothelial_basal	355.382	7.18797	0.898839	1.85864e-16	4.66718e-15
ENSMUSG00000060212	Pcnx2	luminal-progenitors_adipocytes	22.6868	9.21564	1.18265	4.4303e-16	4.66776e-15
ENSMUSG00000066415	Msl2	stromal_adipocytes	1551.75	1.62709	0.205651	3.85113e-16	4.67262e-15
ENSMUSG00000060924	Csmd1	luminal-progenitors_adipocytes	248.187	6.48805	0.833308	4.43914e-16	4.67515e-15
ENSMUSG00000116184	4632433K11Rik	luminal-differentiated_adipocytes	7.39879	17.1496	2.20501	4.11316e-16	4.68224e-15
ENSMUSG00000022353	Mtss1	endothelial_basal	4092.14	-1.94863	0.246903	1.86724e-16	4.68389e-15
ENSMUSG00000021823	Vcl	luminal-progenitors_basal	6850.29	-1.62466	0.203861	1.30675e-16	4.68485e-15
ENSMUSG00000033032	Afap1l1	endothelial_basal	922.468	3.8521	0.485309	1.87148e-16	4.68963e-15
ENSMUSG00000027955	Gask1b	luminal-progenitors_basal	1730.02	-5.06524	0.6367	1.31231e-16	4.69792e-15
ENSMUSG00000028085	Gatb	stromal_adipocytes	351.243	-2.62896	0.332943	3.87835e-16	4.70341e-15
ENSMUSG00000049241	Hcar1	endothelial_basal	304.897	8.43481	1.0548	1.88341e-16	4.7146e-15
ENSMUSG00000050608	Micos10	basal_adipocytes	1216.27	-1.79258	0.22591	4.64986e-16	4.71857e-15
ENSMUSG00000034586	Hid1	stromal_endothelial	897.115	-4.05606	0.512655	1.18066e-16	4.73131e-15
ENSMUSG00000021448	Shc3	basal_adipocytes	13.3465	10.3573	1.33146	4.66554e-16	4.73261e-15
ENSMUSG00000035184	Fam124a	stromal_luminal-differentiated	269.335	7.33262	0.950052	2.4364e-16	4.73832e-15
ENSMUSG00000025927	Tfap2b	luminal-differentiated_endothelial	970.64	5.46095	0.698508	2.71813e-16	4.73849e-15
ENSMUSG00000023048	Prr13	stromal_basal	1210.37	1.41545	0.180721	1.78563e-16	4.7502e-15
ENSMUSG00000051504	Siglech	luminal-progenitors_endothelial	103.967	9.73298	1.23781	2.57151e-16	4.75729e-15
ENSMUSG00000060470	Adgrg3	stromal_endothelial	90.4203	-5.3488	0.69008	1.18944e-16	4.7589e-15
ENSMUSG00000029552	Tes	stromal_adipocytes	1570.54	4.08712	0.523678	3.93053e-16	4.76444e-15
ENSMUSG00000063235	Ptpmt1	endothelial_adipocytes	369.684	-1.8074	0.229259	3.84647e-16	4.77093e-15
ENSMUSG00000093861	Igkv1-110	luminal-progenitors_adipocytes	1282.28	11.118	1.4249	4.53538e-16	4.77455e-15
ENSMUSG00000055093	Gm8430	luminal-differentiated_adipocytes	39.302	16.6492	2.13437	4.20233e-16	4.77982e-15
ENSMUSG00000029322	Plac8	luminal-differentiated_adipocytes	241.113	7.32617	0.939501	4.20261e-16	4.77982e-15
ENSMUSG00000042734	Ttc9	endothelial_adipocytes	118.398	3.93088	0.498427	3.86254e-16	4.78854e-15
ENSMUSG00000062542	Syt9	endothelial_basal	82.9751	-5.91116	0.743771	1.91561e-16	4.79022e-15
ENSMUSG00000024970	Spindoc	basal_adipocytes	378.267	2.50706	0.319781	4.72731e-16	4.79337e-15
ENSMUSG00000038807	Rap1gap2	luminal-progenitors_luminal-differentiated	621.478	4.4202	0.572491	7.77042e-17	4.80028e-15
ENSMUSG00000024181	Mrpl28	endothelial_adipocytes	425.794	-1.75695	0.222749	3.88008e-16	4.80796e-15
ENSMUSG00000110282	B930086L07Rik	endothelial_adipocytes	114.394	4.07606	0.518491	3.88213e-16	4.80817e-15
ENSMUSG00000049791	Fzd4	luminal-progenitors_luminal-differentiated	3866.05	-2.58783	0.319306	7.81047e-17	4.81265e-15
ENSMUSG00000007041	Clic1	basal_adipocytes	1867.42	2.85662	0.365084	4.75115e-16	4.81564e-15
ENSMUSG00000028434	Epb41l4b	basal_adipocytes	825.394	4.30092	0.552393	4.75937e-16	4.82206e-15
ENSMUSG00000020704	Asic2	luminal-differentiated_basal	9.06332	12.2337	1.53587	2.01346e-16	4.82423e-15
ENSMUSG00000015217	Hmgb3	stromal_endothelial	484.713	-2.75528	0.339637	1.21061e-16	4.83351e-15
ENSMUSG00000015947	Fcgr1	stromal_endothelial	237.22	9.03776	1.12052	1.21194e-16	4.83351e-15
ENSMUSG00000071036	Gm10309	endothelial_adipocytes	3.48213	16.1729	2.07124	3.90463e-16	4.8337e-15
ENSMUSG00000023206	Il15ra	endothelial_adipocytes	537.692	-2.33965	0.296118	3.9152e-16	4.84445e-15
ENSMUSG00000053461	Hhipl2	stromal_luminal-progenitors	600.336	-6.15336	0.773285	2.91122e-16	4.84611e-15
ENSMUSG00000030413	Pglyrp1	endothelial_adipocytes	76.0372	7.39928	0.97578	3.91889e-16	4.84667e-15
ENSMUSG00000028039	Efna3	luminal-differentiated_adipocytes	30.2177	9.04425	1.14079	4.27197e-16	4.85655e-15
ENSMUSG00000034037	Fgd5	stromal_luminal-progenitors	2601.56	5.64115	0.70759	2.92111e-16	4.85934e-15
ENSMUSG00000043987	Cep164	basal_adipocytes	980.521	2.6062	0.332776	4.80819e-16	4.8696e-15
ENSMUSG00000030022	Adamts9	endothelial_adipocytes	4705.99	3.18249	0.400004	3.94187e-16	4.87274e-15
ENSMUSG00000037992	Rara	basal_adipocytes	1064.81	2.07056	0.262583	4.81563e-16	4.87521e-15
ENSMUSG00000022303	Dcstamp	endothelial_basal	339.426	-8.9185	1.11728	1.95427e-16	4.88183e-15
ENSMUSG00000051232	Tmem199	stromal_adipocytes	144.846	-2.40417	0.30497	4.03691e-16	4.89108e-15
ENSMUSG00000026566	Mpzl1	luminal-differentiated_adipocytes	1046.61	3.30363	0.421277	4.30529e-16	4.89226e-15
ENSMUSG00000037896	Rcor1	luminal-progenitors_adipocytes	1221.15	1.37756	0.172597	4.6582e-16	4.89996e-15
ENSMUSG00000026104	Stat1	luminal-progenitors_adipocytes	2328.01	-1.82934	0.23213	4.65833e-16	4.89996e-15
ENSMUSG00000062545	Tlr12	luminal-progenitors_basal	383.178	-9.46646	1.17551	1.3725e-16	4.90624e-15
ENSMUSG00000027086	Fastkd1	stromal_adipocytes	217.965	-1.78243	0.225992	4.05169e-16	4.90666e-15
ENSMUSG00000000628	Hk2	basal_adipocytes	4190.86	-3.57841	0.457725	4.86294e-16	4.92116e-15
ENSMUSG00000095649	Gm8979	luminal-progenitors_endothelial	120.581	-6.74809	0.846513	2.66491e-16	4.92319e-15
ENSMUSG00000053799	Exoc6	luminal-progenitors_endothelial	807.691	-2.53121	0.319864	2.66511e-16	4.92319e-15
ENSMUSG00000096256	Gm21093	stromal_luminal-progenitors	16.3891	13.6275	1.77453	2.96221e-16	4.92445e-15
ENSMUSG00000029378	Areg	luminal-differentiated_basal	1299.76	7.97404	1.00189	2.05936e-16	4.9295e-15
ENSMUSG00000034771	Tle2	luminal-progenitors_adipocytes	406.7	2.91026	0.372201	4.69899e-16	4.94069e-15
ENSMUSG00000040564	Apoc1	luminal-progenitors_endothelial	705.269	4.19618	0.526179	2.6824e-16	4.95149e-15
ENSMUSG00000028412	Slc44a1	luminal-progenitors_basal	2617.69	1.29222	0.163978	1.3878e-16	4.95238e-15
ENSMUSG00000104452	Ighv8-8	luminal-progenitors_basal	132.678	15.2528	1.9612	1.38944e-16	4.95238e-15
ENSMUSG00000050493	Fam167b	luminal-progenitors_endothelial	81.365	-7.26937	0.914467	2.68612e-16	4.95471e-15
ENSMUSG00000046671	Mtfr1l	endothelial_adipocytes	895.653	-1.59741	0.201998	4.01334e-16	4.95869e-15
ENSMUSG00000093413	Snora15	endothelial_adipocytes	205.521	-3.20621	0.403141	4.02141e-16	4.96627e-15
ENSMUSG00000107020	Gm6051	luminal-progenitors_adipocytes	3.76994	-12.933	1.65848	4.73053e-16	4.97182e-15
ENSMUSG00000003420	Fcgrt	luminal-progenitors_endothelial	2494.71	-2.98783	0.377453	2.7001e-16	4.97684e-15
ENSMUSG00000021067	Sav1	luminal-progenitors_endothelial	1644.94	-1.61054	0.205426	2.70613e-16	4.98428e-15
ENSMUSG00000026437	Cdk18	luminal-differentiated_endothelial	492.146	3.94049	0.496662	2.86999e-16	4.99976e-15
ENSMUSG00000004937	Sgta	basal_adipocytes	1732.1	-1.68603	0.212185	4.95279e-16	5.01011e-15
ENSMUSG00000045973	Slc25a51	luminal-progenitors_adipocytes	1759.02	-1.44433	0.181372	4.76946e-16	5.01067e-15
ENSMUSG00000031767	Nudt7	luminal-progenitors_adipocytes	577.855	-3.10167	0.396787	4.77923e-16	5.01888e-15
ENSMUSG00000092412	Gm20507	luminal-differentiated_adipocytes	19.5522	11.8874	1.49451	4.42736e-16	5.02874e-15
ENSMUSG00000097203	4732419C18Rik	luminal-differentiated_endothelial	9.70003	9.62134	1.20573	2.89147e-16	5.03368e-15
ENSMUSG00000044086	Lmod3	luminal-progenitors_adipocytes	13.6295	-11.435	1.46648	4.79557e-16	5.03397e-15
ENSMUSG00000030276	Ttll3	endothelial_adipocytes	78.7993	4.75615	0.616589	4.07822e-16	5.03399e-15
ENSMUSG00000034112	Atp2c2	stromal_luminal-progenitors	1356.2	-5.52879	0.69372	3.03345e-16	5.03954e-15
ENSMUSG00000092412	Gm20507	basal_adipocytes	19.5522	11.8419	1.52049	4.99332e-16	5.0491e-15
ENSMUSG00000060404	Olfr1369-ps1	luminal-differentiated_adipocytes	9.92069	11.1974	1.40669	4.45655e-16	5.05965e-15
ENSMUSG00000063428	Ddo	stromal_luminal-progenitors	338.335	-4.00033	0.50263	3.04815e-16	5.06062e-15
ENSMUSG00000037013	Ss18	basal_adipocytes	1802.2	1.32121	0.16498	5.01468e-16	5.06871e-15
ENSMUSG00000021670	Hmgcr	basal_adipocytes	1042.03	2.24005	0.285091	5.03238e-16	5.08459e-15
ENSMUSG00000005952	Trpv1	luminal-progenitors_endothelial	15.3678	-11.7931	1.51133	2.76275e-16	5.08484e-15
ENSMUSG00000037759	Ptger2	luminal-differentiated_basal	85.3015	-6.03151	0.770065	2.12922e-16	5.09186e-15
ENSMUSG00000096833	Igkv4-55	luminal-progenitors_luminal-differentiated	108.153	-13.1265	1.62597	8.28781e-17	5.09372e-15
ENSMUSG00000031987	Egln1	luminal-progenitors_endothelial	1510.24	-1.39871	0.178818	2.77645e-16	5.10399e-15
ENSMUSG00000061762	Tac1	luminal-progenitors_endothelial	10.8717	10.3211	1.31684	2.77722e-16	5.10399e-15
ENSMUSG00000077571	Snora36b	endothelial_adipocytes	70.0849	-3.64125	0.459891	4.14482e-16	5.11374e-15
ENSMUSG00000059555	Tor4a	luminal-differentiated_adipocytes	468.948	3.05439	0.389431	4.51657e-16	5.12551e-15
ENSMUSG00000047222	Rnase2a	endothelial_basal	610.628	-10.1817	1.28373	2.05587e-16	5.12751e-15
ENSMUSG00000030077	Chl1	endothelial_basal	243.427	-6.39476	0.803304	2.05689e-16	5.12751e-15
ENSMUSG00000029781	Fkbp9	stromal_adipocytes	3267.28	2.02448	0.25725	4.24214e-16	5.13487e-15
ENSMUSG00000053965	Pde5a	endothelial_adipocytes	408.908	3.51385	0.443102	4.16724e-16	5.13893e-15
ENSMUSG00000048022	Tmem229a	stromal_endothelial	76.2771	6.81063	0.869547	1.29172e-16	5.14352e-15
ENSMUSG00000038227	Hoxa9	luminal-progenitors_adipocytes	41.5223	-8.14804	1.0474	4.91174e-16	5.15381e-15
ENSMUSG00000039105	Atp6v1g1	stromal_adipocytes	1546.73	-1.45122	0.182986	4.26257e-16	5.15717e-15
ENSMUSG00000055546	Timd4	stromal_endothelial	77.8361	10.286	1.27295	1.29767e-16	5.15903e-15
ENSMUSG00000025203	Scd2	stromal_luminal-progenitors	6013.67	2.62039	0.329512	3.11328e-16	5.16533e-15
ENSMUSG00000028671	Gale	luminal-differentiated_basal	330.571	3.75124	0.472777	2.16217e-16	5.16572e-15
ENSMUSG00000021221	Dpf3	basal_adipocytes	70.4477	-5.65155	0.737842	5.11664e-16	5.16768e-15
ENSMUSG00000094075	Ighv1-80	basal_adipocytes	401.245	14.5532	1.86574	5.13874e-16	5.18796e-15
ENSMUSG00000017466	Timp2	luminal-differentiated_adipocytes	12818	3.83356	0.492111	4.60462e-16	5.22312e-15
ENSMUSG00000029217	Tec	luminal-differentiated_adipocytes	404.879	4.5824	0.595339	4.60679e-16	5.22327e-15
ENSMUSG00000019699	Akt3	endothelial_adipocytes	1068.7	3.322	0.41829	4.2394e-16	5.2254e-15
ENSMUSG00000045954	Cavin2	luminal-progenitors_endothelial	8104.16	-3.61097	0.455121	2.85235e-16	5.23822e-15
ENSMUSG00000033350	Chst2	luminal-progenitors_basal	486.416	-5.40841	0.680496	1.47279e-16	5.24184e-15
ENSMUSG00000039110	Mycbpap	basal_adipocytes	139.18	7.64873	0.99635	5.19627e-16	5.24397e-15
ENSMUSG00000035799	Twist1	stromal_luminal-differentiated	450.372	6.45727	0.842643	2.70159e-16	5.25005e-15
ENSMUSG00000031955	Bcar1	stromal_basal	2050.05	-2.355	0.295209	1.97589e-16	5.2507e-15
ENSMUSG00000051000	Fam160a1	stromal_basal	815.725	-3.39144	0.424702	1.97796e-16	5.2507e-15
ENSMUSG00000027460	Angpt4	luminal-differentiated_endothelial	47.283	9.40863	1.1806	3.01909e-16	5.25222e-15
ENSMUSG00000068196	Col8a1	stromal_adipocytes	977.424	4.86777	0.635331	4.34591e-16	5.25552e-15
ENSMUSG00000008348	Ubc	luminal-differentiated_endothelial	90272.1	-1.22077	0.156243	3.02323e-16	5.25577e-15
ENSMUSG00000116461	Gm44502	stromal_adipocytes	37.7633	10.0886	1.27999	4.34939e-16	5.25724e-15
ENSMUSG00000027215	Cd82	stromal_luminal-progenitors	1400.03	-2.99619	0.376971	3.17691e-16	5.26741e-15
ENSMUSG00000036611	Eepd1	basal_adipocytes	613.001	-3.21966	0.412227	5.22766e-16	5.27357e-15
ENSMUSG00000045102	Poln	luminal-differentiated_adipocytes	69.006	-7.73925	0.988953	4.65564e-16	5.27632e-15
ENSMUSG00000038936	Sccpdh	luminal-progenitors_adipocytes	389.184	-2.48645	0.318466	5.03986e-16	5.28607e-15
ENSMUSG00000016200	Syt14	luminal-progenitors_basal	34.7035	9.64069	1.19909	1.48805e-16	5.28849e-15
ENSMUSG00000032849	Abcc4	luminal-progenitors_adipocytes	599.84	-4.97853	0.642952	5.0578e-16	5.30272e-15
ENSMUSG00000047307	Pcdhb13	luminal-differentiated_endothelial	37.711	-6.65479	0.851054	3.05401e-16	5.3056e-15
ENSMUSG00000039043	Arpin	endothelial_adipocytes	414.663	2.16151	0.274606	4.31209e-16	5.31243e-15
ENSMUSG00000025265	Fgd1	stromal_adipocytes	380.655	2.95023	0.374152	4.3994e-16	5.31518e-15
ENSMUSG00000033595	Lgi3	basal_adipocytes	32.6168	10.4497	1.34579	5.2727e-16	5.31692e-15
ENSMUSG00000031659	Adcy7	luminal-progenitors_basal	1234.29	-5.81876	0.731002	1.49822e-16	5.31695e-15
ENSMUSG00000046185	Zfp84	luminal-differentiated_adipocytes	515.401	1.4815	0.187037	4.69575e-16	5.31942e-15
ENSMUSG00000038738	Shank1	stromal_luminal-progenitors	247.326	5.3531	0.67207	3.21075e-16	5.32e-15
ENSMUSG00000022286	Grhl2	stromal_luminal-differentiated	727.871	-5.21214	0.670551	2.74045e-16	5.32154e-15
ENSMUSG00000027932	Slc27a3	basal_adipocytes	221.383	4.39385	0.565855	5.28277e-16	5.32497e-15
ENSMUSG00000095335	Igkv3-5	luminal-progenitors_luminal-differentiated	62.3888	-17.4168	2.23519	8.71065e-17	5.33994e-15
ENSMUSG00000052248	Zeb2os	luminal-progenitors_adipocytes	65.701	-7.38712	0.950051	5.09607e-16	5.34065e-15
ENSMUSG00000029576	Radil	stromal_basal	180.764	5.21777	0.666326	2.02257e-16	5.36344e-15
ENSMUSG00000008496	Pou2f2	luminal-progenitors_endothelial	236.789	8.4366	1.0693	2.93196e-16	5.38048e-15
ENSMUSG00000029599	Ddx54	basal_adipocytes	1944.71	1.3635	0.170576	5.34176e-16	5.38232e-15
ENSMUSG00000097328	Tnfsf12	stromal_luminal-progenitors	368.516	3.39298	0.427187	3.26068e-16	5.39917e-15
ENSMUSG00000032265	Tent5a	stromal_endothelial	1213.11	4.25364	0.541244	1.36509e-16	5.40991e-15
ENSMUSG00000029126	Nsg1	luminal-progenitors_endothelial	102.725	-8.11059	1.02642	2.95528e-16	5.41932e-15
ENSMUSG00000112693	Gm5512	luminal-differentiated_basal	38.8857	-18.3018	2.40814	2.27105e-16	5.42071e-15
ENSMUSG00000022485	Hoxc5	stromal_luminal-progenitors	62.4765	7.31735	0.92851	3.27829e-16	5.42475e-15
ENSMUSG00000028152	Tspan5	luminal-progenitors_endothelial	684.814	-2.47403	0.313189	2.96483e-16	5.43286e-15
ENSMUSG00000026489	Coq8a	luminal-differentiated_adipocytes	1005.27	-3.45593	0.441962	4.79805e-16	5.43291e-15
ENSMUSG00000018882	Mrpl45	luminal-differentiated_adipocytes	499.693	-1.67095	0.212008	4.80244e-16	5.43548e-15
ENSMUSG00000029048	Rer1	endothelial_adipocytes	1026.29	-1.20694	0.151042	4.41611e-16	5.43797e-15
ENSMUSG00000060802	B2m	luminal-progenitors_adipocytes	19738.8	-1.8351	0.233299	5.19776e-16	5.44499e-15
ENSMUSG00000025813	Homer2	luminal-progenitors_adipocytes	712.391	3.63776	0.467029	5.20011e-16	5.44523e-15
ENSMUSG00000085837	Kcnmb4os2	stromal_luminal-differentiated	10.9159	12.8864	1.62023	2.80895e-16	5.44629e-15
ENSMUSG00000049439	Cyp20a1	stromal_luminal-progenitors	400.837	1.83266	0.23414	3.29705e-16	5.4522e-15
ENSMUSG00000057092	Fxyd3	stromal_basal	492.066	-5.39785	0.691163	2.05898e-16	5.45424e-15
ENSMUSG00000095794	Igkv6-17	luminal-progenitors_endothelial	145.939	15.7296	2.05814	2.98146e-16	5.45934e-15
ENSMUSG00000028111	Ctsk	stromal_adipocytes	762.176	6.10876	0.81095	4.52315e-16	5.46206e-15
ENSMUSG00000037686	Aspg	stromal_adipocytes	227.106	-6.01525	0.798272	4.52524e-16	5.46206e-15
ENSMUSG00000074211	Sdhaf1	basal_adipocytes	245.555	-2.21156	0.281677	5.42371e-16	5.46274e-15
ENSMUSG00000029247	Paics	luminal-progenitors_endothelial	1673.52	1.29283	0.165396	2.99443e-16	5.47909e-15
ENSMUSG00000025762	Larp1b	stromal_basal	964.359	-2.56393	0.320999	2.07165e-16	5.482e-15
ENSMUSG00000029335	Bmp3	stromal_endothelial	874.159	5.22251	0.674965	1.38708e-16	5.48837e-15
ENSMUSG00000096887	Gm20594	basal_adipocytes	42.2802	-3.71859	0.476735	5.46487e-16	5.50203e-15
ENSMUSG00000004085	Map3k20	luminal-differentiated_basal	2127.42	-2.50975	0.31631	2.30887e-16	5.50572e-15
ENSMUSG00000075184	F930017D23Rik	luminal-progenitors_adipocytes	6.08207	12.284	1.57736	5.26415e-16	5.51004e-15
ENSMUSG00000038084	Opa1	luminal-progenitors_adipocytes	1747.13	-1.07667	0.134148	5.26842e-16	5.51226e-15
ENSMUSG00000046314	Stxbp6	basal_adipocytes	483.859	3.62617	0.464781	5.47961e-16	5.5147e-15
ENSMUSG00000000085	Scmh1	basal_adipocytes	669.81	1.90579	0.241391	5.48234e-16	5.51529e-15
ENSMUSG00000037996	Slc24a2	stromal_endothelial	21.051	-12.5905	1.57126	1.3966e-16	5.51735e-15
ENSMUSG00000028865	Cd164l2	luminal-differentiated_endothelial	62.5833	6.65324	0.851447	3.18637e-16	5.53171e-15
ENSMUSG00000053175	Bcl3	luminal-differentiated_adipocytes	957.759	2.29238	0.292817	4.89323e-16	5.53579e-15
ENSMUSG00000050394	Armcx6	stromal_adipocytes	66.2446	6.05912	0.804451	4.59583e-16	5.54462e-15
ENSMUSG00000032047	Acat1	stromal_adipocytes	2005.56	-1.73646	0.220478	4.59796e-16	5.54462e-15
ENSMUSG00000020922	Lsm12	luminal-differentiated_adipocytes	1294.01	-1.41943	0.179015	4.90479e-16	5.54642e-15
ENSMUSG00000039262	Prrc2b	endothelial_adipocytes	7770.8	1.35299	0.17018	4.51972e-16	5.56288e-15
ENSMUSG00000028412	Slc44a1	luminal-progenitors_adipocytes	2617.69	1.28273	0.160631	5.3191e-16	5.56301e-15
ENSMUSG00000023915	Tnfrsf21	stromal_luminal-progenitors	1734.83	-2.68121	0.337555	3.36918e-16	5.5678e-15
ENSMUSG00000019818	Cd164	luminal-progenitors_adipocytes	8817.73	1.86839	0.237824	5.34096e-16	5.58359e-15
ENSMUSG00000061665	Cd2ap	stromal_endothelial	3286.64	-1.93457	0.241117	1.4164e-16	5.58674e-15
ENSMUSG00000110279	Gm45552	endothelial_basal	60.9849	9.05439	1.13728	2.24539e-16	5.59161e-15
ENSMUSG00000030768	Disp1	stromal_luminal-progenitors	475.339	3.40953	0.42953	3.3903e-16	5.59902e-15
ENSMUSG00000086395	A630014C17Rik	luminal-differentiated_basal	5.24256	-13.5566	1.71881	2.35206e-16	5.59917e-15
ENSMUSG00000052560	Cpne8	luminal-differentiated_basal	1323.93	-3.4249	0.430786	2.35252e-16	5.59917e-15
ENSMUSG00000029761	Cald1	luminal-differentiated_adipocytes	8691.6	-3.15419	0.402862	4.95824e-16	5.60439e-15
ENSMUSG00000031782	Coq9	luminal-differentiated_adipocytes	1006.97	-1.96916	0.251159	4.96178e-16	5.60591e-15
ENSMUSG00000035835	Plppr3	endothelial_adipocytes	246.924	-5.68283	0.755514	4.5629e-16	5.61333e-15
ENSMUSG00000034845	Plvap	stromal_luminal-progenitors	5664.96	4.77941	0.600574	3.40226e-16	5.61508e-15
ENSMUSG00000024186	Rgs11	luminal-differentiated_adipocytes	92.1195	5.55748	0.728059	4.97472e-16	5.61805e-15
ENSMUSG00000087819	Gm25117	stromal_luminal-differentiated	238.645	3.06294	0.381453	2.90148e-16	5.62145e-15
ENSMUSG00000029913	Prdm5	luminal-differentiated_basal	153.725	-5.49274	0.703357	2.36622e-16	5.62644e-15
ENSMUSG00000086109	Gm13391	luminal-progenitors_endothelial	20.6735	-10.7196	1.37167	3.07977e-16	5.63114e-15
ENSMUSG00000031377	Bmx	luminal-progenitors_endothelial	72.2446	-8.28074	1.04957	3.08255e-16	5.63211e-15
ENSMUSG00000108912	E230020D15Rik	luminal-differentiated_endothelial	205.352	-4.73908	0.604658	3.24649e-16	5.63219e-15
ENSMUSG00000079168	Cd209g	stromal_endothelial	67.3521	-13.1277	1.64336	1.43301e-16	5.64342e-15
ENSMUSG00000031207	Msn	luminal-progenitors_basal	10981.2	-2.56464	0.320809	1.59279e-16	5.64442e-15
ENSMUSG00000038146	Notch3	luminal-progenitors_basal	2235.41	5.1623	0.650782	1.59533e-16	5.64526e-15
ENSMUSG00000058952	Cfi	luminal-differentiated_endothelial	22.0065	-10.1092	1.26821	3.26069e-16	5.65292e-15
ENSMUSG00000021786	Oxsm	basal_adipocytes	215.974	-2.64247	0.338338	5.62341e-16	5.65498e-15
ENSMUSG00000034435	Tmem30b	stromal_luminal-differentiated	439.862	-5.13686	0.660532	2.92329e-16	5.65943e-15
ENSMUSG00000046714	Foxc2	luminal-progenitors_endothelial	55.5306	-6.9028	0.868661	3.10663e-16	5.67197e-15
ENSMUSG00000048038	Ccdc187	luminal-progenitors_basal	271.619	-7.4107	0.924103	1.60538e-16	5.67266e-15
ENSMUSG00000069265	H3c1	endothelial_adipocytes	358.023	4.33253	0.556154	4.61459e-16	5.67419e-15
ENSMUSG00000037926	Ssh2	stromal_basal	3914.46	2.55706	0.32034	2.15152e-16	5.68737e-15
ENSMUSG00000022280	Rnf19a	luminal-differentiated_basal	1305.36	-2.01927	0.257623	2.39509e-16	5.68969e-15
ENSMUSG00000028152	Tspan5	stromal_luminal-differentiated	684.814	2.4875	0.310821	2.94645e-16	5.69996e-15
ENSMUSG00000030872	Gga2	endothelial_adipocytes	975.701	-1.97398	0.251346	4.64382e-16	5.7074e-15
ENSMUSG00000048756	Foxo3	luminal-progenitors_endothelial	4058.32	1.53594	0.196571	3.13807e-16	5.72521e-15
ENSMUSG00000059022	Kcp	luminal-differentiated_endothelial	48.5407	9.88229	1.24037	3.30651e-16	5.72838e-15
ENSMUSG00000041817	Fam169a	basal_adipocytes	43.9863	8.84354	1.14612	5.70001e-16	5.72976e-15
ENSMUSG00000084786	Ubl5	basal_adipocytes	709.467	-1.6663	0.210071	5.70226e-16	5.72978e-15
ENSMUSG00000020946	Gosr2	basal_adipocytes	1154.79	-1.31093	0.163988	5.70656e-16	5.73185e-15
ENSMUSG00000025271	Pfkfb1	basal_adipocytes	147.9	-4.49253	0.579957	5.7089e-16	5.73195e-15
ENSMUSG00000021102	Glrx5	stromal_adipocytes	533.475	-1.86709	0.237527	4.76684e-16	5.74556e-15
ENSMUSG00000026107	Nabp1	stromal_luminal-progenitors	2501.08	-2.806	0.353471	3.48864e-16	5.75384e-15
ENSMUSG00000107029	Gm43123	luminal-differentiated_basal	6.39403	-11.9412	1.50147	2.42533e-16	5.75607e-15
ENSMUSG00000044433	Camsap3	luminal-differentiated_adipocytes	520.448	3.98522	0.513624	5.10209e-16	5.75935e-15
ENSMUSG00000031725	Ces1f	luminal-differentiated_endothelial	317.79	-11.0966	1.39325	3.32903e-16	5.76343e-15
ENSMUSG00000070576	Mn1	luminal-differentiated_endothelial	810.368	-5.09109	0.651972	3.33888e-16	5.7765e-15
ENSMUSG00000030335	Mrpl51	basal_adipocytes	547.288	-1.61381	0.203249	5.76839e-16	5.78941e-15
ENSMUSG00000022377	Asap1	luminal-differentiated_endothelial	1685.33	-2.15944	0.273496	3.35402e-16	5.79869e-15
ENSMUSG00000031538	Plat	stromal_luminal-differentiated	1263.99	4.59584	0.584346	3.00173e-16	5.80222e-15
ENSMUSG00000053693	Mast1	stromal_luminal-differentiated	18.1908	-9.78797	1.2343	3.00384e-16	5.80222e-15
ENSMUSG00000044279	Crb3	luminal-differentiated_adipocytes	88.9028	8.50273	1.07983	5.14308e-16	5.80307e-15
ENSMUSG00000015134	Aldh1a3	luminal-progenitors_endothelial	399.017	5.13912	0.643846	3.18374e-16	5.80431e-15
ENSMUSG00000056501	Cebpb	endothelial_adipocytes	9670.17	-1.97811	0.251943	4.7272e-16	5.80709e-15
ENSMUSG00000029602	Rasal1	luminal-progenitors_basal	151.657	6.83291	0.854741	1.64622e-16	5.8086e-15
ENSMUSG00000010461	Eya4	basal_adipocytes	71.1043	-10.2537	1.32315	5.79415e-16	5.81299e-15
ENSMUSG00000079418	Atg4a	endothelial_basal	281.497	2.01466	0.255318	2.34891e-16	5.84334e-15
ENSMUSG00000022043	Trim35	stromal_adipocytes	1345.64	2.32074	0.295365	4.85643e-16	5.84804e-15
ENSMUSG00000112745	Gm48025	luminal-differentiated_endothelial	13.5541	-9.23908	1.1622	3.39856e-16	5.87165e-15
ENSMUSG00000001576	Ergic1	endothelial_adipocytes	2170.46	-1.59284	0.201954	4.78228e-16	5.87193e-15
ENSMUSG00000068617	Efcab1	luminal-differentiated_endothelial	15.1425	-10.4331	1.30955	3.40381e-16	5.87667e-15
ENSMUSG00000045362	Tnfrsf26	endothelial_basal	48.6795	7.37435	0.925315	2.37161e-16	5.8937e-15
ENSMUSG00000078889	Gm14288	stromal_endothelial	134.343	11.1554	1.38577	1.50007e-16	5.89823e-15
ENSMUSG00000035048	Anapc13	endothelial_adipocytes	703.636	-2.42165	0.30713	4.80941e-16	5.90241e-15
ENSMUSG00000038174	Fam126b	luminal-differentiated_adipocytes	658.334	-2.88949	0.369257	5.24203e-16	5.91212e-15
ENSMUSG00000021102	Glrx5	endothelial_adipocytes	533.475	-1.86942	0.238105	4.82243e-16	5.91557e-15
ENSMUSG00000044086	Lmod3	basal_adipocytes	13.6295	-11.4915	1.48023	5.90278e-16	5.91965e-15
ENSMUSG00000028557	Rnf11	luminal-progenitors_adipocytes	1759.01	-1.51008	0.190508	5.67554e-16	5.93095e-15
ENSMUSG00000030842	Lamtor1	stromal_adipocytes	852.203	-1.50108	0.189945	4.93022e-16	5.9341e-15
ENSMUSG00000038732	Mboat1	luminal-differentiated_adipocytes	258.079	4.40016	0.571314	5.27083e-16	5.94198e-15
ENSMUSG00000060073	Psma3	luminal-progenitors_adipocytes	2116.38	-2.19615	0.281409	5.7059e-16	5.96025e-15
ENSMUSG00000062960	Kdr	luminal-progenitors_adipocytes	13594.9	-5.10761	0.660948	5.72994e-16	5.98292e-15
ENSMUSG00000031302	Nlgn3	endothelial_adipocytes	49.7792	10.2949	1.30736	4.8971e-16	6.00429e-15
ENSMUSG00000018166	Erbb3	stromal_luminal-differentiated	2521.24	-4.34167	0.549459	3.11359e-16	6.00968e-15
ENSMUSG00000056124	B4galt6	basal_adipocytes	482.229	3.28581	0.421638	6.00029e-16	6.01508e-15
ENSMUSG00000048368	Omd	luminal-differentiated_endothelial	82.6979	-9.31369	1.17173	3.48751e-16	6.01703e-15
ENSMUSG00000046668	Cxxc5	basal_adipocytes	692.934	1.9572	0.248526	6.00545e-16	6.01791e-15
ENSMUSG00000049148	Plcxd3	basal_adipocytes	15.5257	-11.2786	1.45367	6.01318e-16	6.02329e-15
ENSMUSG00000024479	Mal2	endothelial_adipocytes	307.625	-5.701	0.759167	4.92724e-16	6.03835e-15
ENSMUSG00000029217	Tec	luminal-progenitors_adipocytes	404.879	4.58401	0.592946	5.78867e-16	6.04178e-15
ENSMUSG00000001665	Gstt3	luminal-differentiated_endothelial	392.053	2.40711	0.302498	3.51063e-16	6.05276e-15
ENSMUSG00000056130	Ticam2	endothelial_basal	82.7112	-8.22323	1.03216	2.44089e-16	6.05962e-15
ENSMUSG00000004612	Nkg7	stromal_endothelial	97.2792	11.8094	1.47101	1.54596e-16	6.06915e-15
ENSMUSG00000031132	Cd40lg	luminal-differentiated_basal	21.4301	-16.0266	2.07198	2.56126e-16	6.07294e-15
ENSMUSG00000040441	Slc26a10	endothelial_basal	144.592	4.81205	0.611194	2.44946e-16	6.07462e-15
ENSMUSG00000032827	Ppp1r9a	luminal-differentiated_basal	1050.18	2.92905	0.368296	2.56886e-16	6.08521e-15
ENSMUSG00000032384	Csnk1g1	endothelial_adipocytes	825.142	2.26157	0.287632	4.97011e-16	6.08797e-15
ENSMUSG00000020704	Asic2	luminal-progenitors_basal	9.06332	12.1368	1.52984	1.73611e-16	6.117e-15
ENSMUSG00000049908	Gja8	stromal_basal	5.04723	-17.0968	2.20777	2.31736e-16	6.11929e-15
ENSMUSG00000021886	Gpr65	basal_adipocytes	294.892	8.3602	1.08743	6.12135e-16	6.12925e-15
ENSMUSG00000038886	Man2a2	endothelial_basal	2610.6	-1.82078	0.233384	2.47638e-16	6.13505e-15
ENSMUSG00000097754	Ptgs2os2	stromal_luminal-differentiated	9.01998	11.9061	1.49605	3.18278e-16	6.13859e-15
ENSMUSG00000066705	Fxyd6	endothelial_adipocytes	257.766	5.54334	0.736228	5.01636e-16	6.14168e-15
ENSMUSG00000051076	Vtcn1	basal_adipocytes	197.092	8.10772	1.05616	6.13642e-16	6.14194e-15
ENSMUSG00000045319	Proser2	endothelial_adipocytes	233.329	4.94885	0.647405	5.02045e-16	6.14376e-15
ENSMUSG00000022297	Fzd6	stromal_basal	744.384	-3.81574	0.480176	2.33117e-16	6.14928e-15
ENSMUSG00000015354	Pcolce2	luminal-progenitors_endothelial	1990.68	-6.63107	0.834449	3.37782e-16	6.15367e-15
ENSMUSG00000026179	Pnkd	luminal-progenitors_adipocytes	560.671	-2.22455	0.285284	5.90332e-16	6.15893e-15
ENSMUSG00000096606	Tpbgl	stromal_luminal-differentiated	219.049	4.34124	0.549635	3.19932e-16	6.16585e-15
ENSMUSG00000031808	Slc27a1	stromal_luminal-progenitors	9125.39	-2.87569	0.362683	3.74508e-16	6.17274e-15
ENSMUSG00000019797	Mtres1	luminal-differentiated_adipocytes	328.414	-2.08888	0.267116	5.47924e-16	6.17421e-15
ENSMUSG00000057778	Cyb5d2	basal_adipocytes	170.371	-2.83391	0.363701	6.17743e-16	6.18056e-15
ENSMUSG00000030616	Sytl2	endothelial_adipocytes	426.015	6.66113	0.891221	5.0583e-16	6.18712e-15
ENSMUSG00000028434	Epb41l4b	endothelial_basal	825.394	-4.29238	0.54508	2.5082e-16	6.20747e-15
ENSMUSG00000031987	Egln1	luminal-differentiated_adipocytes	1510.24	-1.39237	0.175789	5.51439e-16	6.21108e-15
ENSMUSG00000035373	Ccl7	stromal_luminal-progenitors	353.777	6.31471	0.797464	3.77293e-16	6.21456e-15
ENSMUSG00000055322	Tns1	luminal-differentiated_basal	17387	-3.41022	0.429633	2.62728e-16	6.21773e-15
ENSMUSG00000017195	Zpbp2	luminal-progenitors_luminal-differentiated	7.01877	-10.4305	1.27989	1.01756e-16	6.22213e-15
ENSMUSG00000026510	Trp53bp2	endothelial_basal	1824.58	-1.73032	0.222866	2.52007e-16	6.23042e-15
ENSMUSG00000033965	Slc16a2	endothelial_adipocytes	667.938	3.39249	0.428639	5.09709e-16	6.23159e-15
ENSMUSG00000024486	Hbegf	stromal_endothelial	802.956	-3.27426	0.408695	1.59319e-16	6.24481e-15
ENSMUSG00000035041	Creb3l3	luminal-differentiated_basal	22.7458	9.71133	1.21652	2.64814e-16	6.25622e-15
ENSMUSG00000032381	Ciao2a	luminal-differentiated_basal	549.555	1.79851	0.230952	2.64853e-16	6.25622e-15
ENSMUSG00000009633	G0s2	stromal_adipocytes	1097.49	-4.06885	0.52354	5.20414e-16	6.26085e-15
ENSMUSG00000030199	Etv6	stromal_luminal-differentiated	2712.42	-2.09104	0.26335	3.25513e-16	6.2687e-15
ENSMUSG00000038914	Dido1	basal_adipocytes	2622.41	1.40055	0.175791	6.28851e-16	6.28925e-15
ENSMUSG00000023979	Guca1b	basal_adipocytes	5.58074	10.4977	1.35582	6.29399e-16	6.29227e-15
ENSMUSG00000028782	Adgrb2	luminal-differentiated_basal	86.7002	-9.7298	1.21898	2.67098e-16	6.30332e-15
ENSMUSG00000105605	Ighv1-86	stromal_endothelial	34.3852	16.5045	2.10995	1.61222e-16	6.30955e-15
ENSMUSG00000089837	Npcd	endothelial_adipocytes	6.42342	18.2977	2.37727	5.18403e-16	6.33486e-15
ENSMUSG00000002107	Celf2	stromal_luminal-progenitors	2374.39	2.90497	0.366549	3.84941e-16	6.33636e-15
ENSMUSG00000024730	Ms4a8a	luminal-progenitors_basal	101.225	9.75327	1.21704	1.80356e-16	6.34552e-15
ENSMUSG00000014361	Mertk	luminal-differentiated_adipocytes	664.003	-2.84481	0.363988	5.63845e-16	6.34803e-15
ENSMUSG00000015653	Steap2	stromal_adipocytes	191.698	6.12509	0.815337	5.28423e-16	6.35423e-15
ENSMUSG00000082016	Pgam1-ps2	stromal_adipocytes	85.1642	-14.5	1.83523	5.29536e-16	6.36463e-15
ENSMUSG00000008658	Rbfox1	endothelial_adipocytes	15.1733	-10.6419	1.35082	5.21296e-16	6.36717e-15
ENSMUSG00000035239	Neu3	endothelial_adipocytes	82.2635	3.78095	0.480366	5.22358e-16	6.3771e-15
ENSMUSG00000051351	Zfp46	stromal_adipocytes	1873.62	2.52357	0.321342	5.30876e-16	6.37774e-15
ENSMUSG00000034902	Pip5k1c	stromal_adipocytes	3100.09	1.94702	0.24824	5.31186e-16	6.37846e-15
ENSMUSG00000020376	Rnf130	luminal-progenitors_basal	1709.34	1.2775	0.16291	1.81597e-16	6.38007e-15
ENSMUSG00000043866	Taf10	basal_adipocytes	894.37	-1.89452	0.240485	6.38608e-16	6.38184e-15
ENSMUSG00000038765	Lmx1b	luminal-progenitors_endothelial	1056.1	4.18304	0.526784	3.50877e-16	6.38759e-15
ENSMUSG00000038980	Rbbp8nl	stromal_luminal-progenitors	44.6485	-8.30009	1.06497	3.88331e-16	6.38798e-15
ENSMUSG00000006356	Crip2	stromal_adipocytes	1969.34	2.57972	0.328429	5.32595e-16	6.39239e-15
ENSMUSG00000053310	Nrgn	luminal-progenitors_endothelial	50.2917	-6.94542	0.875961	3.52824e-16	6.41838e-15
ENSMUSG00000058385	H2bc8	luminal-progenitors_adipocytes	581.089	4.51633	0.584646	6.15601e-16	6.41995e-15
ENSMUSG00000000530	Acvrl1	stromal_basal	1617.19	3.41419	0.428984	2.43752e-16	6.42307e-15
ENSMUSG00000059173	Pde1a	stromal_basal	255.417	6.65003	0.860362	2.44336e-16	6.4317e-15
ENSMUSG00000027495	Fam210b	luminal-differentiated_basal	845.413	2.20285	0.280256	2.72818e-16	6.43224e-15
ENSMUSG00000117592	Gm46603	stromal_luminal-progenitors	4.02302	13.6402	1.78455	3.92163e-16	6.44679e-15
ENSMUSG00000078616	Trim30c	basal_adipocytes	13.1787	-13.8426	1.78176	6.47825e-16	6.47143e-15
ENSMUSG00000029919	Hpgds	luminal-progenitors_endothelial	364.141	8.63088	1.09836	3.56635e-16	6.48301e-15
ENSMUSG00000027303	Ptpra	stromal_adipocytes	2410.98	1.27776	0.160924	5.40961e-16	6.4897e-15
ENSMUSG00000027459	Fam110a	stromal_adipocytes	392.042	4.67704	0.61014	5.4121e-16	6.4897e-15
ENSMUSG00000029472	Anapc5	luminal-differentiated_basal	3294.9	-1.27594	0.162527	2.76543e-16	6.51395e-15
ENSMUSG00000022635	Zcrb1	luminal-progenitors_adipocytes	843.351	-2.1082	0.270251	6.25602e-16	6.52159e-15
ENSMUSG00000028766	Alpl	luminal-differentiated_adipocytes	897.701	-4.48077	0.583463	5.80111e-16	6.52829e-15
ENSMUSG00000019943	Atp2b1	stromal_luminal-differentiated	3913.26	2.35469	0.295396	3.39368e-16	6.53061e-15
ENSMUSG00000021638	Ocln	luminal-differentiated_adipocytes	451.826	5.95239	0.780441	5.81902e-16	6.54556e-15
ENSMUSG00000060594	Layn	stromal_adipocytes	167.38	5.51368	0.730806	5.46678e-16	6.5522e-15
ENSMUSG00000078247	Airn	stromal_adipocytes	249.179	3.41575	0.43566	5.47836e-16	6.56301e-15
ENSMUSG00000090338	Gm17081	stromal_luminal-progenitors	15.9627	15.1373	1.97293	3.99744e-16	6.5671e-15
ENSMUSG00000105322	Gm43751	luminal-differentiated_basal	8.76776	-10.6628	1.33787	2.79325e-16	6.5733e-15
ENSMUSG00000031913	Vps4a	basal_adipocytes	1134.88	-1.12474	0.140508	6.58611e-16	6.5766e-15
ENSMUSG00000031410	Nxf7	luminal-differentiated_adipocytes	90.7335	9.16927	1.16159	5.85927e-16	6.58794e-15
ENSMUSG00000026637	Traf5	luminal-progenitors_basal	255.907	-3.16376	0.396223	1.88092e-16	6.59882e-15
ENSMUSG00000019832	Rab32	luminal-differentiated_adipocytes	316.175	-3.1061	0.397752	5.87245e-16	6.59987e-15
ENSMUSG00000086320	Gm12840	luminal-progenitors_adipocytes	283.829	-3.39182	0.43626	6.34133e-16	6.60784e-15
ENSMUSG00000060459	Kng2	stromal_endothelial	10.9561	11.8536	1.47883	1.69201e-16	6.6115e-15
ENSMUSG00000063727	Tnfrsf11b	luminal-progenitors_basal	140.839	-5.31419	0.671498	1.89608e-16	6.64252e-15
ENSMUSG00000027276	Jag1	basal_adipocytes	2185.88	2.30957	0.295556	6.65943e-16	6.64724e-15
ENSMUSG00000104218	Gm9134	stromal_adipocytes	38.3314	-12.8065	1.61686	5.55431e-16	6.65088e-15
ENSMUSG00000028713	Cyp4b1	stromal_luminal-differentiated	1415.99	4.85863	0.622736	3.46624e-16	6.66523e-15
ENSMUSG00000106383	E330034L11Rik	basal_adipocytes	72.1056	4.21348	0.543718	6.6839e-16	6.66906e-15
ENSMUSG00000059408	Mrgprh	luminal-differentiated_endothelial	6.74451	-13.1043	1.66143	3.88735e-16	6.69766e-15
ENSMUSG00000028860	Sytl1	endothelial_basal	286.03	-4.66249	0.593263	2.71361e-16	6.70202e-15
ENSMUSG00000031539	Ap3m2	stromal_luminal-progenitors	326.605	2.25067	0.285109	4.10481e-16	6.73908e-15
ENSMUSG00000115231	4930402D18Rik	stromal_luminal-differentiated	5.92267	15.2525	1.94525	3.50856e-16	6.74155e-15
ENSMUSG00000050912	Tmem123	basal_adipocytes	2958.98	1.54786	0.19514	6.76998e-16	6.75232e-15
ENSMUSG00000022048	Dpysl2	endothelial_adipocytes	3676.93	3.3473	0.423362	5.56097e-16	6.78576e-15
ENSMUSG00000029838	Ptn	luminal-differentiated_endothelial	2483.67	4.90035	0.628207	3.94232e-16	6.78772e-15
ENSMUSG00000003309	Ap1m2	basal_adipocytes	353.026	6.16877	0.811248	6.81652e-16	6.79609e-15
ENSMUSG00000040998	Npnt	stromal_endothelial	331.985	-4.11835	0.524486	1.74242e-16	6.79787e-15
ENSMUSG00000042195	Slc35f2	stromal_adipocytes	22.9328	-9.08346	1.1705	5.68261e-16	6.80134e-15
ENSMUSG00000040550	Otud6b	luminal-differentiated_adipocytes	926.016	-1.668	0.212402	6.05735e-16	6.80469e-15
ENSMUSG00000000628	Hk2	stromal_adipocytes	4190.86	-3.55773	0.454728	5.69661e-16	6.81491e-15
ENSMUSG00000110720	Gm46223	endothelial_adipocytes	22.8886	18.3637	2.3896	5.58857e-16	6.81619e-15
ENSMUSG00000049252	Lrp1b	basal_adipocytes	19.9001	11.6727	1.50688	6.84512e-16	6.82194e-15
ENSMUSG00000097011	Gm4651	stromal_adipocytes	16.5694	-9.80366	1.25268	5.70616e-16	6.82315e-15
ENSMUSG00000068735	Trp53i11	endothelial_adipocytes	1600.83	3.43517	0.434846	5.5978e-16	6.8242e-15
ENSMUSG00000029090	Adgra3	stromal_basal	1675.23	-2.69868	0.338913	2.60083e-16	6.83903e-15
ENSMUSG00000061762	Tac1	endothelial_basal	10.8717	-10.2941	1.30489	2.77275e-16	6.84105e-15
ENSMUSG00000038963	Slco4a1	stromal_adipocytes	21.7258	9.33632	1.19935	5.73391e-16	6.85313e-15
ENSMUSG00000027859	Ngf	luminal-progenitors_adipocytes	27.7627	8.90403	1.1502	6.58636e-16	6.86036e-15
ENSMUSG00000026112	Coa5	stromal_adipocytes	1324.94	-1.37631	0.173999	5.74442e-16	6.8625e-15
ENSMUSG00000104621	Gm43185	luminal-progenitors_endothelial	10.4948	-10.7965	1.38648	3.78539e-16	6.87122e-15
ENSMUSG00000030203	Dusp16	stromal_luminal-differentiated	1359.81	-1.93338	0.24466	3.58088e-16	6.87534e-15
ENSMUSG00000094910	D430019H16Rik	stromal_luminal-progenitors	48.4824	6.32619	0.800318	4.19944e-16	6.88994e-15
ENSMUSG00000049134	Nrap	endothelial_adipocytes	21.9687	9.88257	1.26131	5.65729e-16	6.89344e-15
ENSMUSG00000071001	Hrct1	stromal_luminal-differentiated	260.814	5.78355	0.754796	3.60356e-16	6.9137e-15
ENSMUSG00000026880	Stom	luminal-differentiated_adipocytes	1514.79	-2.47296	0.317057	6.16752e-16	6.92541e-15
ENSMUSG00000096188	Cmtm4	luminal-differentiated_endothelial	868.326	1.96303	0.251716	4.03066e-16	6.93505e-15
ENSMUSG00000015085	Entpd2	stromal_luminal-progenitors	525.733	4.11941	0.520108	4.23255e-16	6.93973e-15
ENSMUSG00000028573	Fggy	stromal_adipocytes	230.883	-3.29818	0.420675	5.81512e-16	6.94371e-15
ENSMUSG00000047557	Lxn	stromal_adipocytes	217.756	2.80649	0.357562	5.825e-16	6.95227e-15
ENSMUSG00000017929	B4galt5	stromal_luminal-differentiated	600.606	5.01456	0.645385	3.62651e-16	6.95253e-15
ENSMUSG00000038957	Edc3	endothelial_adipocytes	465.626	2.06152	0.263295	5.71761e-16	6.96363e-15
ENSMUSG00000015536	Mocs2	stromal_adipocytes	711.157	-2.02452	0.258572	5.83972e-16	6.96659e-15
ENSMUSG00000047407	Tgif1	stromal_basal	1568.76	-2.66687	0.33506	2.66085e-16	6.98953e-15
ENSMUSG00000017677	Wsb1	stromal_adipocytes	1560.47	2.38874	0.304851	5.8676e-16	6.9966e-15
ENSMUSG00000021474	Sfxn1	luminal-differentiated_basal	1789.94	1.60883	0.207197	2.97773e-16	7.00086e-15
ENSMUSG00000028544	Slc5a9	basal_adipocytes	80.5628	10.0079	1.2964	7.04941e-16	7.02282e-15
ENSMUSG00000013367	Iglon5	luminal-differentiated_adipocytes	63.4003	11.1139	1.40363	6.25793e-16	7.02386e-15
ENSMUSG00000020057	Dram1	endothelial_adipocytes	769.727	-3.61725	0.459112	5.77151e-16	7.02594e-15
ENSMUSG00000062209	Erbb4	luminal-progenitors_endothelial	307.547	7.74692	0.982713	3.87451e-16	7.0279e-15
ENSMUSG00000032327	Stra6	luminal-differentiated_adipocytes	89.7618	-8.76689	1.11465	6.27197e-16	7.03653e-15
ENSMUSG00000028402	Mpdz	stromal_luminal-progenitors	1731.32	3.25096	0.411099	4.31031e-16	7.0626e-15
ENSMUSG00000024386	Proc	stromal_adipocytes	30.4178	15.209	1.93266	5.92723e-16	7.06441e-15
ENSMUSG00000085815	Gm13548	luminal-progenitors_adipocytes	7.56327	9.94306	1.28432	6.78975e-16	7.06934e-15
ENSMUSG00000027007	Itprid2	luminal-differentiated_endothelial	2889.56	-2.04714	0.261487	4.11377e-16	7.07321e-15
ENSMUSG00000020681	Ace	stromal_luminal-differentiated	7548.07	3.86389	0.486243	3.69532e-16	7.07915e-15
ENSMUSG00000002825	Qtrt1	luminal-progenitors_adipocytes	151.728	2.97867	0.38324	6.80809e-16	7.08556e-15
ENSMUSG00000031799	Tpm4	luminal-differentiated_basal	5846.76	-1.55525	0.200235	3.02063e-16	7.09508e-15
ENSMUSG00000040249	Lrp1	luminal-progenitors_luminal-differentiated	28186.5	-3.06057	0.385353	1.16475e-16	7.10411e-15
ENSMUSG00000055254	Ntrk2	endothelial_basal	1871.26	4.80706	0.612164	2.88642e-16	7.11421e-15
ENSMUSG00000030811	Fbxl19	basal_adipocytes	481.073	2.41122	0.309307	7.14403e-16	7.11431e-15
ENSMUSG00000032773	Chrm1	luminal-progenitors_adipocytes	62.9304	8.6652	1.12011	6.85934e-16	7.136e-15
ENSMUSG00000021981	Cab39l	stromal_luminal-differentiated	1236.14	-2.18267	0.275003	3.73064e-16	7.14147e-15
ENSMUSG00000064344	mt-Tm	luminal-progenitors_adipocytes	487.855	-4.55967	0.591424	6.87192e-16	7.14618e-15
ENSMUSG00000042763	Maneal	luminal-differentiated_endothelial	17.7456	-9.11545	1.15092	4.15979e-16	7.14742e-15
ENSMUSG00000038721	Hoxb7	basal_adipocytes	119.478	-5.76848	0.758031	7.18358e-16	7.15092e-15
ENSMUSG00000074971	Fibin	luminal-progenitors_luminal-differentiated	199.168	7.09774	0.875836	1.17653e-16	7.15776e-15
ENSMUSG00000055799	Tcf7l1	stromal_luminal-differentiated	1507.27	3.08282	0.385455	3.74598e-16	7.16228e-15
ENSMUSG00000021379	Id4	stromal_luminal-differentiated	996.941	4.48914	0.571511	3.7471e-16	7.16228e-15
ENSMUSG00000035692	Isg15	stromal_basal	85.3504	4.13703	0.52336	2.73682e-16	7.18157e-15
ENSMUSG00000040836	Gpr161	endothelial_adipocytes	232.296	5.33215	0.70677	5.90293e-16	7.18251e-15
ENSMUSG00000047261	Gap43	basal_adipocytes	28.8733	-10.8057	1.39801	7.22626e-16	7.1906e-15
ENSMUSG00000035936	Aldh5a1	endothelial_adipocytes	288.589	-2.47417	0.314588	5.91864e-16	7.1982e-15
ENSMUSG00000118401	Gpr52	luminal-differentiated_adipocytes	9.86402	9.07557	1.15202	6.42224e-16	7.20196e-15
ENSMUSG00000021097	Clmn	luminal-differentiated_basal	1853.74	-3.18584	0.401796	3.07045e-16	7.20535e-15
ENSMUSG00000014776	Nol3	basal_adipocytes	104.684	-4.44244	0.575422	7.24731e-16	7.20875e-15
ENSMUSG00000019779	Frk	luminal-differentiated_adipocytes	211.415	4.42134	0.576197	6.45117e-16	7.23124e-15
ENSMUSG00000056214	Pard6g	basal_adipocytes	324.508	2.64678	0.340327	7.29009e-16	7.24848e-15
ENSMUSG00000049538	Adamts16	basal_adipocytes	83.8818	-11.1383	1.44049	7.29431e-16	7.24987e-15
ENSMUSG00000000531	Grasp	stromal_luminal-differentiated	617.893	3.86952	0.487206	3.8007e-16	7.25931e-15
ENSMUSG00000033610	Pank1	endothelial_adipocytes	282.21	-3.1902	0.403622	5.97383e-16	7.26188e-15
ENSMUSG00000027523	Gnas	basal_adipocytes	15477.8	-1.09553	0.137014	7.32333e-16	7.27589e-15
ENSMUSG00000020264	Slc36a2	stromal_adipocytes	1145.94	-6.38505	0.85215	6.11065e-16	7.27963e-15
ENSMUSG00000028383	Hsdl2	basal_adipocytes	1355.37	-1.55982	0.196949	7.33673e-16	7.28638e-15
ENSMUSG00000028649	Macf1	luminal-differentiated_endothelial	19536.4	-1.52407	0.198383	4.248e-16	7.294e-15
ENSMUSG00000058704	Memo1	luminal-differentiated_basal	499.581	1.9174	0.246293	3.11329e-16	7.29906e-15
ENSMUSG00000020598	Nrcam	stromal_luminal-progenitors	101.884	6.64344	0.842891	4.4609e-16	7.30458e-15
ENSMUSG00000032330	Cox7a2	stromal_luminal-differentiated	744.654	-1.51788	0.194085	3.83258e-16	7.31475e-15
ENSMUSG00000019936	Epyc	stromal_luminal-progenitors	14.6891	13.576	1.78037	4.47609e-16	7.32467e-15
ENSMUSG00000039960	Rhou	luminal-progenitors_adipocytes	1662.69	3.15046	0.405618	7.05123e-16	7.3267e-15
ENSMUSG00000063506	Arhgap22	basal_adipocytes	234.277	5.87342	0.772641	7.38149e-16	7.32799e-15
ENSMUSG00000033306	Lpp	basal_adipocytes	6635.33	1.61416	0.204083	7.38591e-16	7.32954e-15
ENSMUSG00000032231	Anxa2	basal_adipocytes	4336.51	-1.76415	0.223829	7.42603e-16	7.3665e-15
ENSMUSG00000105940	Gm42635	luminal-progenitors_luminal-differentiated	13.5379	-10.8595	1.33822	1.2144e-16	7.36953e-15
ENSMUSG00000108693	Gm45153	luminal-progenitors_basal	60.8407	-6.90918	0.86726	2.10746e-16	7.3725e-15
ENSMUSG00000028464	Tpm2	stromal_luminal-progenitors	5316.13	4.96326	0.626356	4.51224e-16	7.37901e-15
ENSMUSG00000037706	Cd81	stromal_basal	7085.44	1.54702	0.199169	2.82162e-16	7.39635e-15
ENSMUSG00000034164	Emid1	luminal-differentiated_endothelial	711.11	-4.53941	0.580493	4.31132e-16	7.39767e-15
ENSMUSG00000036452	Arhgap26	luminal-progenitors_luminal-differentiated	1249.5	2.92898	0.367478	1.22305e-16	7.4033e-15
ENSMUSG00000046541	Zfp526	luminal-differentiated_adipocytes	307.3	2.2288	0.286061	6.62898e-16	7.4273e-15
ENSMUSG00000025743	Sdc3	luminal-differentiated_endothelial	2815.8	-3.86528	0.489841	4.33653e-16	7.43583e-15
ENSMUSG00000015806	Qdpr	luminal-progenitors_adipocytes	648.487	-1.66997	0.212449	7.16588e-16	7.44281e-15
ENSMUSG00000042041	2010003K11Rik	luminal-differentiated_adipocytes	133.516	-11.627	1.47055	6.64739e-16	7.44467e-15
ENSMUSG00000045589	Frrs1l	luminal-differentiated_endothelial	8.10909	-11.0303	1.3906	4.34843e-16	7.45114e-15
ENSMUSG00000091462	Gm17084	endothelial_adipocytes	17.4817	11.3448	1.44198	6.13953e-16	7.45976e-15
ENSMUSG00000020099	Unc5b	endothelial_adipocytes	820.378	3.38224	0.428578	6.14377e-16	7.46138e-15
ENSMUSG00000038738	Shank1	stromal_adipocytes	247.326	5.27929	0.698897	6.27508e-16	7.47204e-15
ENSMUSG00000054312	Mrps21	stromal_adipocytes	814.878	-2.53346	0.323458	6.27846e-16	7.4726e-15
ENSMUSG00000061666	Gdpd1	luminal-progenitors_adipocytes	232.739	4.2122	0.545851	7.19872e-16	7.47388e-15
ENSMUSG00000020841	Cpd	endothelial_adipocytes	5324.87	1.57406	0.200281	6.16212e-16	7.48012e-15
ENSMUSG00000040592	Cd79b	endothelial_adipocytes	77.8786	9.46339	1.21429	6.17464e-16	7.48821e-15
ENSMUSG00000020219	Timm13	luminal-differentiated_adipocytes	403.842	-2.2586	0.289951	6.69277e-16	7.49221e-15
ENSMUSG00000037979	Ccdc92	stromal_luminal-differentiated	221.399	-4.50031	0.573502	3.92921e-16	7.49359e-15
ENSMUSG00000036446	Lum	stromal_luminal-differentiated	3349.17	6.73405	0.883859	3.93268e-16	7.49462e-15
ENSMUSG00000033998	Kcnk1	endothelial_basal	1045.63	-4.80102	0.61193	3.04667e-16	7.50149e-15
ENSMUSG00000031250	Tnmd	luminal-progenitors_basal	7.46606	11.5777	1.45972	2.15256e-16	7.51958e-15
ENSMUSG00000015647	Lama5	stromal_basal	3877.59	-4.01972	0.508359	2.87866e-16	7.53801e-15
ENSMUSG00000024228	Nudt12	luminal-progenitors_adipocytes	405.286	-2.21269	0.284697	7.27956e-16	7.55476e-15
ENSMUSG00000026104	Stat1	endothelial_basal	2328.01	1.84887	0.237461	3.07576e-16	7.56536e-15
ENSMUSG00000026970	Rbms1	stromal_luminal-differentiated	2660.81	1.89971	0.240977	3.97494e-16	7.56952e-15
ENSMUSG00000038879	Nipal2	stromal_adipocytes	307.856	4.90632	0.645018	6.36419e-16	7.57111e-15
ENSMUSG00000083834	Gm12577	luminal-differentiated_endothelial	22.2012	-9.57527	1.20818	4.42484e-16	7.5769e-15
ENSMUSG00000025780	Itih5	luminal-progenitors_endothelial	5515.99	-2.7062	0.344399	4.18647e-16	7.58827e-15
ENSMUSG00000053080	2700081O15Rik	stromal_luminal-differentiated	949.945	2.24374	0.282706	4.00207e-16	7.61553e-15
ENSMUSG00000027748	Trpc4	luminal-progenitors_basal	13.4684	-12.9713	1.64969	2.18328e-16	7.61604e-15
ENSMUSG00000043518	Rai2	stromal_luminal-differentiated	220.185	4.54359	0.57975	4.01542e-16	7.63527e-15
ENSMUSG00000020829	Slc46a1	endothelial_basal	192.95	-3.48717	0.440846	3.11241e-16	7.64768e-15
ENSMUSG00000051397	Tacstd2	basal_adipocytes	549.376	6.66945	0.878774	7.71371e-16	7.6489e-15
ENSMUSG00000020793	Galr2	luminal-differentiated_adipocytes	3.84169	16.6414	2.15043	6.84312e-16	7.65666e-15
ENSMUSG00000035674	Ndufa3	luminal-differentiated_adipocytes	1019.86	-2.48424	0.319039	6.84565e-16	7.65666e-15
ENSMUSG00000024942	Capn1	luminal-differentiated_adipocytes	1101.11	2.00595	0.257276	6.85224e-16	7.66069e-15
ENSMUSG00000033227	Wnt6	luminal-differentiated_basal	65.3444	-8.63946	1.08898	3.27177e-16	7.66345e-15
ENSMUSG00000017801	Mlx	stromal_adipocytes	642.461	-1.7708	0.226156	6.45095e-16	7.67077e-15
ENSMUSG00000023147	Get1	stromal_basal	309.232	3.09546	0.389628	2.93371e-16	7.67415e-15
ENSMUSG00000024334	H2-Oa	luminal-differentiated_endothelial	52.9278	9.09916	1.15033	4.48765e-16	7.6792e-15
ENSMUSG00000024327	Slc39a7	stromal_adipocytes	2006.07	1.46261	0.185702	6.48897e-16	7.71238e-15
ENSMUSG00000060681	Slc9a6	luminal-progenitors_adipocytes	554.379	-1.93323	0.247747	7.44053e-16	7.71869e-15
ENSMUSG00000038244	Mical2	endothelial_basal	1111.15	-2.32323	0.292268	3.14662e-16	7.72385e-15
ENSMUSG00000067276	Capn6	luminal-differentiated_adipocytes	252.014	8.58567	1.09494	6.94896e-16	7.76543e-15
ENSMUSG00000022853	Ehhadh	basal_adipocytes	646.813	-2.75296	0.354587	7.83679e-16	7.76794e-15
ENSMUSG00000112817	Gm48122	luminal-progenitors_adipocytes	354.713	-5.54616	0.720322	7.49373e-16	7.77073e-15
ENSMUSG00000010080	Epn3	basal_adipocytes	402.262	7.39824	0.971918	7.84416e-16	7.77225e-15
ENSMUSG00000031097	Tnni2	stromal_basal	161.852	6.81089	0.883733	2.9784e-16	7.78294e-15
ENSMUSG00000105322	Gm43751	luminal-differentiated_endothelial	8.76776	-10.6026	1.33702	4.5528e-16	7.78538e-15
ENSMUSG00000039270	Megf9	stromal_basal	929.937	2.51622	0.316927	2.9829e-16	7.78658e-15
ENSMUSG00000063428	Ddo	stromal_adipocytes	338.335	-3.89415	0.501345	6.56201e-16	7.79559e-15
ENSMUSG00000056632	Dsg3	luminal-progenitors_basal	12.5761	-14.4055	1.85283	2.23949e-16	7.80105e-15
ENSMUSG00000033526	Ppip5k1	luminal-progenitors_adipocytes	1336.71	-1.69212	0.215578	7.54139e-16	7.81698e-15
ENSMUSG00000090171	Ugt1a2	luminal-differentiated_adipocytes	13.4175	-12.7775	1.62161	7.00785e-16	7.82783e-15
ENSMUSG00000036968	Cnpy4	stromal_adipocytes	500.827	1.82633	0.233481	6.61392e-16	7.85361e-15
ENSMUSG00000027230	Creb3l1	stromal_luminal-differentiated	1296.33	3.54856	0.44559	4.13336e-16	7.85369e-15
ENSMUSG00000025932	Eya1	luminal-progenitors_basal	56.3387	-7.30015	0.915593	2.26013e-16	7.86178e-15
ENSMUSG00000113425	Gm48653	stromal_adipocytes	6.79244	9.14885	1.18098	6.64397e-16	7.88564e-15
ENSMUSG00000040675	Mthfd1l	luminal-progenitors_adipocytes	199.842	4.14754	0.537755	7.61723e-16	7.8924e-15
ENSMUSG00000013622	Atraid	luminal-progenitors_adipocytes	436.14	-1.68047	0.214059	7.62187e-16	7.89401e-15
ENSMUSG00000021990	Spata13	stromal_luminal-progenitors	2244.02	-3.39272	0.429809	4.8337e-16	7.89956e-15
ENSMUSG00000055447	Cd47	stromal_adipocytes	3427.1	1.76264	0.225207	6.65963e-16	7.90055e-15
ENSMUSG00000022403	St13	luminal-differentiated_adipocytes	4594.37	-1.54401	0.196522	7.07863e-16	7.90344e-15
ENSMUSG00000010358	Ifi35	luminal-differentiated_basal	482.543	1.68645	0.217668	3.38444e-16	7.91997e-15
ENSMUSG00000067212	H2-T23	luminal-differentiated_basal	2631.32	1.34158	0.171972	3.38786e-16	7.92057e-15
ENSMUSG00000064181	Rab3ip	stromal_luminal-progenitors	851.768	-2.54318	0.322119	4.85127e-16	7.92312e-15
ENSMUSG00000038717	Atp5l	luminal-differentiated_adipocytes	1372.71	-1.50879	0.191876	7.1148e-16	7.94036e-15
ENSMUSG00000039697	Ncoa7	luminal-differentiated_basal	1186.03	-2.63693	0.333762	3.40029e-16	7.94225e-15
ENSMUSG00000026399	Cd55	stromal_adipocytes	2499.53	2.99848	0.382874	6.71303e-16	7.96022e-15
ENSMUSG00000000915	Hip1r	stromal_luminal-progenitors	2148.69	-3.27152	0.414515	4.87987e-16	7.96463e-15
ENSMUSG00000049191	Rtl5	luminal-differentiated_adipocytes	173.751	3.74215	0.483239	7.14817e-16	7.97414e-15
ENSMUSG00000044734	Serpinb1a	stromal_luminal-progenitors	160.326	6.27044	0.794947	4.8927e-16	7.98038e-15
ENSMUSG00000032187	Smarca4	stromal_basal	6417.12	-1.02384	0.129273	3.06653e-16	7.99657e-15
ENSMUSG00000039501	Znfx1	luminal-differentiated_endothelial	3243.17	-1.51308	0.197258	4.68244e-16	8.00161e-15
ENSMUSG00000074743	Thbd	endothelial_adipocytes	3148.31	4.32859	0.55886	6.60561e-16	8.00708e-15
ENSMUSG00000027797	Dclk1	luminal-progenitors_luminal-differentiated	653.76	4.43368	0.57933	1.32621e-16	8.00755e-15
ENSMUSG00000021286	Zfyve21	luminal-differentiated_adipocytes	346.326	-2.27715	0.292676	7.18126e-16	8.00756e-15
ENSMUSG00000091705	H2-Q2	stromal_luminal-progenitors	249.591	-2.36488	0.299978	4.92046e-16	8.01675e-15
ENSMUSG00000056515	Rab31	stromal_luminal-progenitors	622.786	2.47612	0.3138	4.92139e-16	8.01675e-15
ENSMUSG00000097760	6030442K20Rik	luminal-progenitors_luminal-differentiated	6.98377	10.5134	1.29567	1.33301e-16	8.02845e-15
ENSMUSG00000021451	Sema4d	basal_adipocytes	1454.39	4.34209	0.562845	8.11052e-16	8.03306e-15
ENSMUSG00000034382	AI661453	stromal_adipocytes	647.441	5.15319	0.681568	6.78013e-16	8.03607e-15
ENSMUSG00000039202	Abhd2	luminal-differentiated_endothelial	5418.23	1.75327	0.22761	4.71087e-16	8.04471e-15
ENSMUSG00000028690	Mmachc	stromal_adipocytes	226.221	-2.44368	0.312525	6.7976e-16	8.05305e-15
ENSMUSG00000039037	St6galnac5	luminal-progenitors_adipocytes	86.9895	-8.69808	1.12675	7.79426e-16	8.06929e-15
ENSMUSG00000045930	Clec14a	stromal_endothelial	1350.57	-5.18586	0.67453	2.08294e-16	8.11378e-15
ENSMUSG00000089797	Gm16118	stromal_luminal-differentiated	6.37567	13.0799	1.65666	4.27679e-16	8.12019e-15
ENSMUSG00000064181	Rab3ip	luminal-differentiated_basal	851.768	2.53727	0.32173	3.48333e-16	8.12863e-15
ENSMUSG00000026618	Iars2	endothelial_adipocytes	1389.81	-1.2241	0.154276	6.72049e-16	8.14247e-15
ENSMUSG00000043496	Tril	luminal-differentiated_endothelial	1222.36	-5.0406	0.648995	4.77373e-16	8.14652e-15
ENSMUSG00000030074	Gxylt2	luminal-progenitors_endothelial	576.354	-6.4816	0.818776	4.50307e-16	8.15625e-15
ENSMUSG00000075122	Cd80	luminal-progenitors_adipocytes	62.8198	-9.94356	1.2876	7.89668e-16	8.17202e-15
ENSMUSG00000022462	Slc38a2	endothelial_adipocytes	4754.4	1.69782	0.216955	6.76828e-16	8.1965e-15
ENSMUSG00000020882	Cacnb1	luminal-differentiated_adipocytes	135.847	3.8738	0.501419	7.35606e-16	8.1989e-15
ENSMUSG00000002489	Tiam1	luminal-progenitors_adipocytes	928.551	4.04043	0.523838	7.93209e-16	8.20536e-15
ENSMUSG00000023980	Taf8	endothelial_adipocytes	494.538	2.20218	0.281686	6.78249e-16	8.20983e-15
ENSMUSG00000074782	4833422C13Rik	endothelial_basal	8.54519	10.6072	1.35114	3.34807e-16	8.20995e-15
ENSMUSG00000097328	Tnfsf12	basal_adipocytes	368.516	3.51646	0.453698	8.29733e-16	8.2149e-15
ENSMUSG00000023809	Rps6ka2	endothelial_adipocytes	538.332	3.53481	0.44933	6.79091e-16	8.21613e-15
ENSMUSG00000024727	Trpm6	stromal_luminal-progenitors	130.483	-5.03158	0.636093	5.04899e-16	8.21927e-15
ENSMUSG00000064105	Cnnm2	endothelial_adipocytes	874.762	-2.27833	0.291162	6.80452e-16	8.22872e-15
ENSMUSG00000019864	Rtn4ip1	basal_adipocytes	204.046	-2.14059	0.274197	8.32685e-16	8.24095e-15
ENSMUSG00000030861	Acadsb	basal_adipocytes	2146.62	-1.96772	0.251225	8.33405e-16	8.24489e-15
ENSMUSG00000020477	Mrps24	basal_adipocytes	594.075	-1.51072	0.190922	8.34124e-16	8.24881e-15
ENSMUSG00000022900	Ildr1	luminal-progenitors_endothelial	286.573	5.45798	0.687629	4.56275e-16	8.25838e-15
ENSMUSG00000028910	Mecr	stromal_adipocytes	276.994	-2.4554	0.314143	6.98294e-16	8.26879e-15
ENSMUSG00000068697	Myoz1	stromal_endothelial	22.8887	13.1284	1.65361	2.12609e-16	8.269e-15
ENSMUSG00000037418	Best1	basal_adipocytes	27.061	9.1301	1.18945	8.36713e-16	8.27122e-15
ENSMUSG00000031776	Arl2bp	basal_adipocytes	822.254	-1.89154	0.241129	8.37079e-16	8.27164e-15
ENSMUSG00000036944	Tmem71	endothelial_basal	83.9824	7.51557	0.948115	3.37924e-16	8.27792e-15
ENSMUSG00000076617	Ighm	stromal_basal	1022.39	6.43617	0.836356	3.18327e-16	8.29236e-15
ENSMUSG00000031539	Ap3m2	stromal_adipocytes	326.605	2.26221	0.289687	7.00855e-16	8.29528e-15
ENSMUSG00000045776	Lrtm1	endothelial_adipocytes	27.4822	-11.7842	1.50067	6.87896e-16	8.3148e-15
ENSMUSG00000025937	Lactb2	endothelial_adipocytes	768.67	-2.51937	0.3209	6.88465e-16	8.31776e-15
ENSMUSG00000018593	Sparc	luminal-differentiated_basal	33807.8	-3.88998	0.494998	3.5729e-16	8.32991e-15
ENSMUSG00000040592	Cd79b	basal_adipocytes	77.8786	9.28473	1.20905	8.44341e-16	8.34018e-15
ENSMUSG00000094870	Zfp131	luminal-differentiated_basal	814.816	-2.07481	0.266046	3.58186e-16	8.34304e-15
ENSMUSG00000022945	Chaf1b	basal_adipocytes	131.076	4.88447	0.637818	8.45194e-16	8.3454e-15
ENSMUSG00000037926	Ssh2	luminal-progenitors_endothelial	3914.46	-2.5296	0.322472	4.61483e-16	8.34662e-15
ENSMUSG00000022181	C6	endothelial_adipocytes	509.414	-8.89872	1.15249	6.92072e-16	8.3574e-15
ENSMUSG00000086712	AI427809	luminal-differentiated_adipocytes	12.0673	10.2254	1.29579	7.50346e-16	8.35955e-15
ENSMUSG00000023903	Mmp25	luminal-progenitors_luminal-differentiated	33.2335	-9.59941	1.18038	1.39187e-16	8.36084e-15
ENSMUSG00000046080	Clec9a	luminal-progenitors_luminal-differentiated	45.7616	-10.6577	1.31507	1.39516e-16	8.36084e-15
ENSMUSG00000066150	Slc31a1	luminal-differentiated_endothelial	642.599	2.09833	0.268137	4.90921e-16	8.37202e-15
ENSMUSG00000020086	Macroh2a2	luminal-differentiated_adipocytes	155.66	5.94574	0.783011	7.52258e-16	8.37721e-15
ENSMUSG00000035048	Anapc13	stromal_adipocytes	703.636	-2.39776	0.306929	7.09358e-16	8.39205e-15
ENSMUSG00000019997	Ccn2	luminal-differentiated_endothelial	4176.93	-4.67105	0.599543	4.92702e-16	8.39668e-15
ENSMUSG00000037103	Dcaf15	luminal-differentiated_adipocytes	180.403	2.34521	0.301688	7.54824e-16	8.40213e-15
ENSMUSG00000027878	Notch2	stromal_luminal-differentiated	4541.7	2.23078	0.281589	4.43282e-16	8.4102e-15
ENSMUSG00000028530	Jak1	luminal-differentiated_endothelial	7361.13	-1.45073	0.189134	4.94649e-16	8.42414e-15
ENSMUSG00000099924	Gm28320	stromal_basal	12.3246	13.2066	1.67774	3.24115e-16	8.42582e-15
ENSMUSG00000028019	Pdgfc	stromal_basal	897.414	-3.01534	0.380062	3.24231e-16	8.42582e-15
ENSMUSG00000020358	Hnrnpab	stromal_basal	7810.15	-1.12773	0.143487	3.24773e-16	8.42582e-15
ENSMUSG00000047878	A4galt	stromal_basal	224.576	4.47189	0.569457	3.24794e-16	8.42582e-15
ENSMUSG00000058056	Palld	endothelial_basal	3278.89	-3.27995	0.414086	3.44423e-16	8.42853e-15
ENSMUSG00000014164	Klhl3	basal_adipocytes	241.917	4.23982	0.549484	8.54207e-16	8.43114e-15
ENSMUSG00000028076	Cd1d1	luminal-progenitors_luminal-differentiated	655.384	2.96566	0.373349	1.41096e-16	8.43262e-15
ENSMUSG00000019055	Plod1	luminal-progenitors_luminal-differentiated	1243.41	-2.23649	0.27629	1.41415e-16	8.43262e-15
ENSMUSG00000113680	Gm47405	luminal-differentiated_endothelial	25.7766	-8.93217	1.13192	4.95511e-16	8.43311e-15
ENSMUSG00000043263	Ifi209	luminal-differentiated_adipocytes	150.921	9.37751	1.19173	7.61079e-16	8.46808e-15
ENSMUSG00000061607	Mdc1	luminal-differentiated_adipocytes	1291.42	1.59206	0.203118	7.61518e-16	8.46928e-15
ENSMUSG00000032666	1700025G04Rik	luminal-differentiated_basal	1074.68	-3.79259	0.482186	3.64313e-16	8.47787e-15
ENSMUSG00000026674	Ddr2	luminal-progenitors_adipocytes	2719.57	-5.39751	0.702379	8.24081e-16	8.52127e-15
ENSMUSG00000008153	Clstn3	luminal-differentiated_adipocytes	211.745	-6.71746	0.877376	7.67213e-16	8.52892e-15
ENSMUSG00000029705	Cux1	stromal_adipocytes	2552.58	-1.14315	0.144036	7.21731e-16	8.53448e-15
ENSMUSG00000018570	2810408A11Rik	luminal-progenitors_adipocytes	53.7786	6.55795	0.850857	8.26004e-16	8.53771e-15
ENSMUSG00000039976	Tbc1d16	luminal-progenitors_adipocytes	701.244	-2.84898	0.367772	8.27935e-16	8.55421e-15
ENSMUSG00000039131	Gipc2	luminal-differentiated_endothelial	342.704	5.21876	0.673389	5.03263e-16	8.55923e-15
ENSMUSG00000028536	2610528J11Rik	stromal_luminal-differentiated	44.0118	-8.36222	1.07884	4.52441e-16	8.57763e-15
ENSMUSG00000040652	Oaz2	endothelial_adipocytes	1254.88	1.77212	0.2269	7.1088e-16	8.58047e-15
ENSMUSG00000034285	Nipsnap1	luminal-progenitors_adipocytes	187.799	3.25591	0.420429	8.30848e-16	8.58085e-15
ENSMUSG00000035799	Twist1	basal_adipocytes	450.372	-5.8356	0.769685	8.71622e-16	8.59971e-15
ENSMUSG00000117808	Gm50338	luminal-differentiated_adipocytes	8.20019	11.1471	1.41264	7.74545e-16	8.60669e-15
ENSMUSG00000056427	Slit3	luminal-differentiated_endothelial	4075.91	-5.04055	0.649626	5.07036e-16	8.61756e-15
ENSMUSG00000059810	Rgs3	stromal_basal	1760.49	2.2054	0.279519	3.32668e-16	8.6212e-15
ENSMUSG00000061816	Myl1	luminal-progenitors_basal	463.905	8.59214	1.07591	2.48379e-16	8.62758e-15
ENSMUSG00000017737	Mmp9	luminal-differentiated_adipocytes	142.607	10.5382	1.33567	7.77901e-16	8.64023e-15
ENSMUSG00000022303	Dcstamp	basal_adipocytes	339.426	9.51243	1.23849	8.76219e-16	8.64174e-15
ENSMUSG00000036596	Cpz	stromal_luminal-progenitors	129.333	10.3873	1.36037	5.31923e-16	8.65357e-15
ENSMUSG00000028370	Pappa	luminal-differentiated_basal	621.592	-5.52744	0.71303	3.72239e-16	8.65431e-15
ENSMUSG00000061758	Akr1b10	endothelial_adipocytes	288.959	-2.07154	0.265533	7.18338e-16	8.66354e-15
ENSMUSG00000029602	Rasal1	endothelial_adipocytes	151.657	7.52434	1.00043	7.18438e-16	8.66354e-15
ENSMUSG00000095098	Ccdc85b	basal_adipocytes	785.923	2.14092	0.274491	8.81252e-16	8.68803e-15
ENSMUSG00000054309	Cpsf3	endothelial_adipocytes	1522.22	-1.2579	0.158886	7.2129e-16	8.69384e-15
ENSMUSG00000052565	H1f3	stromal_luminal-differentiated	2155.03	-3.55729	0.447458	4.58967e-16	8.69491e-15
ENSMUSG00000044221	Grsf1	luminal-differentiated_basal	1318.35	-1.49562	0.193025	3.74714e-16	8.70377e-15
ENSMUSG00000076672	Ighv3-6	luminal-differentiated_basal	247.04	12.873	1.63762	3.75114e-16	8.70499e-15
ENSMUSG00000022332	Khdrbs3	luminal-progenitors_luminal-differentiated	698.013	3.53494	0.454135	1.46351e-16	8.70535e-15
ENSMUSG00000067594	Krt77	stromal_luminal-differentiated	28.3943	-13.2019	1.6749	4.60891e-16	8.72491e-15
ENSMUSG00000063060	Sox7	stromal_endothelial	985.683	-5.48172	0.715015	2.2531e-16	8.74942e-15
ENSMUSG00000086233	Gm11816	stromal_luminal-progenitors	13.0284	14.3277	1.88145	5.38212e-16	8.75022e-15
ENSMUSG00000020102	Slc16a7	endothelial_adipocytes	411.354	-4.86378	0.638667	7.26334e-16	8.75051e-15
ENSMUSG00000021814	Anxa7	endothelial_basal	1719.2	1.4613	0.190392	3.58237e-16	8.75084e-15
ENSMUSG00000049295	Zfp219	endothelial_basal	696.952	-1.95348	0.250073	3.58322e-16	8.75084e-15
ENSMUSG00000022803	Popdc2	luminal-progenitors_adipocytes	75.8455	-7.58531	0.983779	8.48197e-16	8.7565e-15
ENSMUSG00000040451	Sgms1	endothelial_basal	1607.4	2.1694	0.274858	3.59624e-16	8.76513e-15
ENSMUSG00000046470	Sox18	endothelial_basal	737.81	6.47921	0.820782	3.59636e-16	8.76513e-15
ENSMUSG00000030032	Wdr54	endothelial_adipocytes	22.0584	8.46674	1.10553	7.29938e-16	8.7898e-15
ENSMUSG00000063594	Gng8	stromal_endothelial	4.7379	11.7194	1.46797	2.26893e-16	8.79729e-15
ENSMUSG00000037999	Arap2	stromal_basal	1000.86	-3.33275	0.420806	3.40231e-16	8.8081e-15
ENSMUSG00000006519	Cyba	luminal-differentiated_adipocytes	814.948	3.6566	0.472492	7.94088e-16	8.8162e-15
ENSMUSG00000019936	Epyc	stromal_basal	14.6891	13.6505	1.73882	3.42045e-16	8.84593e-15
ENSMUSG00000062309	Rpp25	stromal_adipocytes	3.71434	17.0965	2.1962	7.49305e-16	8.85647e-15
ENSMUSG00000035818	Plekhs1	stromal_luminal-progenitors	225.69	-5.46631	0.692152	5.45401e-16	8.86135e-15
ENSMUSG00000029063	Nadk	stromal_basal	2988.81	1.13816	0.145038	3.43374e-16	8.87114e-15
ENSMUSG00000042042	Csgalnact2	stromal_adipocytes	653.506	2.15141	0.275891	7.51177e-16	8.87449e-15
ENSMUSG00000028640	Tfap2c	luminal-differentiated_basal	1011.24	-4.72379	0.607491	3.83225e-16	8.87766e-15
ENSMUSG00000007613	Tgfbr1	luminal-differentiated_basal	2046.09	-2.58303	0.327805	3.83262e-16	8.87766e-15
ENSMUSG00000066839	Ecsit	basal_adipocytes	299.403	-1.98156	0.253382	9.01091e-16	8.88021e-15
ENSMUSG00000033200	Tpsg1	stromal_adipocytes	6.80578	18.672	2.41477	7.55403e-16	8.92031e-15
ENSMUSG00000019891	Dcbld1	luminal-differentiated_endothelial	199.718	-3.32603	0.419841	5.25844e-16	8.93116e-15
ENSMUSG00000022114	Spry2	stromal_adipocytes	961.512	2.51897	0.322624	7.59912e-16	8.96942e-15
ENSMUSG00000031738	Irx6	basal_adipocytes	4.28239	14.9848	1.93938	9.10744e-16	8.97188e-15
ENSMUSG00000022240	Ctnnd2	basal_adipocytes	338.774	6.17099	0.815585	9.12136e-16	8.98213e-15
ENSMUSG00000094443	Sgo2b	stromal_basal	8.81939	13.7299	1.75006	3.48173e-16	8.98588e-15
ENSMUSG00000030257	Srgap3	endothelial_basal	887.213	-3.04414	0.383518	3.69542e-16	8.99742e-15
ENSMUSG00000072940	Gm10443	luminal-progenitors_endothelial	86.7156	22.5252	3.21377	4.99641e-16	9.03026e-15
ENSMUSG00000024335	Brd2	luminal-differentiated_basal	7646.77	-1.20964	0.154396	3.90676e-16	9.04106e-15
ENSMUSG00000089837	Npcd	stromal_adipocytes	6.42342	18.5708	2.40133	7.6861e-16	9.06789e-15
ENSMUSG00000022594	Lynx1	stromal_adipocytes	429.112	3.19085	0.408598	7.71807e-16	9.10143e-15
ENSMUSG00000030217	Art4	basal_adipocytes	100.951	6.85003	0.904889	9.25841e-16	9.11359e-15
ENSMUSG00000042156	Dzip1	stromal_adipocytes	417.232	4.10304	0.531762	7.73773e-16	9.12041e-15
ENSMUSG00000027460	Angpt4	luminal-progenitors_basal	47.283	-10.0414	1.26143	2.62976e-16	9.12169e-15
ENSMUSG00000031410	Nxf7	stromal_luminal-progenitors	90.7335	-8.08022	1.04102	5.62151e-16	9.12758e-15
ENSMUSG00000029246	Ppat	basal_adipocytes	323.852	2.10525	0.269978	9.29528e-16	9.14637e-15
ENSMUSG00000009681	Bcr	luminal-differentiated_endothelial	2610.9	-2.32573	0.29496	5.39334e-16	9.15408e-15
ENSMUSG00000026131	Dst	luminal-progenitors_endothelial	31741.4	-1.67766	0.215961	5.08163e-16	9.17766e-15
ENSMUSG00000024969	Mark2	stromal_luminal-differentiated	2213.41	-1.49395	0.191856	4.86124e-16	9.19579e-15
ENSMUSG00000040274	Cdk6	luminal-differentiated_adipocytes	1122.24	-3.49432	0.451056	8.3025e-16	9.21369e-15
ENSMUSG00000017639	Rab11fip4	stromal_basal	643.005	-5.15063	0.663221	3.57491e-16	9.21688e-15
ENSMUSG00000054942	Miga1	luminal-progenitors_adipocytes	327.593	2.93365	0.379153	8.94239e-16	9.2281e-15
ENSMUSG00000057092	Fxyd3	luminal-differentiated_adipocytes	492.066	6.33144	0.832166	8.33212e-16	9.24255e-15
ENSMUSG00000011877	Git1	endothelial_basal	2401.38	1.69737	0.220429	3.80226e-16	9.24819e-15
ENSMUSG00000025026	Add3	luminal-progenitors_adipocytes	3619.61	1.9084	0.245172	8.96793e-16	9.25073e-15
ENSMUSG00000047115	Fam221a	luminal-differentiated_adipocytes	51.6422	6.82508	0.891407	8.35318e-16	9.2619e-15
ENSMUSG00000003849	Nqo1	luminal-progenitors_luminal-differentiated	117.862	3.89664	0.506681	1.5613e-16	9.26412e-15
ENSMUSG00000050248	Evc2	stromal_adipocytes	709.501	3.20431	0.410475	7.86492e-16	9.26606e-15
ENSMUSG00000034220	Gpc1	basal_adipocytes	726.675	3.14059	0.405994	9.42218e-16	9.26768e-15
ENSMUSG00000013921	Clip3	stromal_luminal-differentiated	725.642	5.97992	0.786246	4.9103e-16	9.28174e-15
ENSMUSG00000049760	Micos13	stromal_adipocytes	397.22	-2.12641	0.272922	7.90597e-16	9.31015e-15
ENSMUSG00000027712	Anxa5	luminal-progenitors_adipocytes	3486.43	-1.48054	0.187991	9.03406e-16	9.31519e-15
ENSMUSG00000116319	Gm49429	endothelial_basal	5.46206	-9.90742	1.25974	3.83856e-16	9.32704e-15
ENSMUSG00000022484	Hoxc10	luminal-progenitors_adipocytes	112.786	-8.00447	1.03936	9.0571e-16	9.33279e-15
ENSMUSG00000074607	Tox2	luminal-progenitors_adipocytes	217.147	5.08512	0.66308	9.05841e-16	9.33279e-15
ENSMUSG00000018761	Mpdu1	basal_adipocytes	386.434	-2.03251	0.260388	9.51236e-16	9.35279e-15
ENSMUSG00000028755	Cda	endothelial_adipocytes	55.7692	7.11655	0.954273	7.77103e-16	9.35335e-15
ENSMUSG00000038193	Hand2	stromal_endothelial	13.659	12.7638	1.60793	2.41903e-16	9.36479e-15
ENSMUSG00000030536	Iqgap1	stromal_endothelial	12569.3	-1.55219	0.198613	2.42668e-16	9.37994e-15
ENSMUSG00000075702	Selenom	luminal-progenitors_endothelial	731.759	-4.8258	0.609633	5.20307e-16	9.38422e-15
ENSMUSG00000048330	Ric3	luminal-progenitors_endothelial	176.412	-3.97266	0.504155	5.20348e-16	9.38422e-15
ENSMUSG00000000278	Scpep1	stromal_basal	1474.82	1.89699	0.243065	3.64921e-16	9.39878e-15
ENSMUSG00000051223	Bzw1	stromal_adipocytes	3063.67	-1.47284	0.187671	7.98882e-16	9.40339e-15
ENSMUSG00000004885	Crabp2	luminal-progenitors_adipocytes	220.381	5.30722	0.691942	9.132e-16	9.40483e-15
ENSMUSG00000016756	Cmah	luminal-progenitors_endothelial	955.655	-5.33156	0.673095	5.22085e-16	9.40877e-15
ENSMUSG00000017412	Cacnb4	luminal-differentiated_basal	255.599	-8.20915	1.04095	4.07564e-16	9.42318e-15
ENSMUSG00000039959	Hip1	stromal_luminal-progenitors	2993.93	3.04077	0.386268	5.81142e-16	9.42983e-15
ENSMUSG00000019124	Scrn1	stromal_luminal-progenitors	202.032	7.49618	0.961433	5.81842e-16	9.43509e-15
ENSMUSG00000044986	Tst	stromal_luminal-differentiated	347.867	-3.54457	0.446402	5.00229e-16	9.44865e-15
ENSMUSG00000001270	Ckb	luminal-progenitors_adipocytes	997.275	-4.1173	0.535395	9.18863e-16	9.45867e-15
ENSMUSG00000027288	Zfp106	luminal-progenitors_adipocytes	5584.19	-1.73771	0.222375	9.19167e-16	9.45867e-15
ENSMUSG00000059040	Eno1b	basal_adipocytes	3724	-1.68279	0.213991	9.62761e-16	9.46247e-15
ENSMUSG00000021880	Rnase6	luminal-progenitors_adipocytes	203.414	9.42517	1.22406	9.20017e-16	9.46362e-15
ENSMUSG00000001270	Ckb	stromal_luminal-differentiated	997.275	3.92782	0.497165	5.02384e-16	9.48235e-15
ENSMUSG00000026782	Abi2	basal_adipocytes	711.988	2.11342	0.271259	9.71154e-16	9.5413e-15
ENSMUSG00000022475	Hdac7	endothelial_basal	2118.66	2.89315	0.364257	3.93138e-16	9.54293e-15
ENSMUSG00000061451	Tmem151a	basal_adipocytes	13.6212	11.9222	1.54762	9.72104e-16	9.54697e-15
ENSMUSG00000039328	Rnf122	luminal-progenitors_basal	964.028	-2.99931	0.377774	2.76079e-16	9.56271e-15
ENSMUSG00000050520	Cldn8	luminal-progenitors_endothelial	376.699	6.03369	0.76287	5.31061e-16	9.56367e-15
ENSMUSG00000000416	Cttnbp2	basal_adipocytes	329.507	5.57819	0.735831	9.75973e-16	9.5813e-15
ENSMUSG00000116987	Gm49625	luminal-differentiated_endothelial	13.7499	-10.3069	1.30417	5.6571e-16	9.59526e-15
ENSMUSG00000004415	Col26a1	stromal_adipocytes	18.2665	11.3667	1.44619	8.16961e-16	9.61177e-15
ENSMUSG00000020303	Stc2	luminal-progenitors_endothelial	2211.9	4.37332	0.55379	5.35093e-16	9.62937e-15
ENSMUSG00000038332	Sesn1	stromal_luminal-progenitors	591.922	2.22661	0.283872	5.94944e-16	9.64132e-15
ENSMUSG00000020227	Irak3	stromal_luminal-progenitors	611.202	2.53706	0.322415	5.96379e-16	9.65833e-15
ENSMUSG00000034833	Tespa1	basal_adipocytes	61.0192	8.94986	1.17008	9.84555e-16	9.66184e-15
ENSMUSG00000072941	Sod3	luminal-progenitors_endothelial	3212.17	-5.23651	0.661418	5.37881e-16	9.67261e-15
ENSMUSG00000113035	5830428M24Rik	basal_adipocytes	12.0874	10.669	1.38786	9.86072e-16	9.67302e-15
ENSMUSG00000040289	Hey1	stromal_luminal-progenitors	901.965	-4.31528	0.54759	5.99829e-16	9.70794e-15
ENSMUSG00000030672	Mylpf	stromal_basal	120.85	6.31505	0.822757	3.77637e-16	9.70913e-15
ENSMUSG00000027506	Tpd52	stromal_basal	1901.63	-2.87786	0.363525	3.77745e-16	9.70913e-15
ENSMUSG00000024421	Lama3	luminal-progenitors_adipocytes	3070.44	4.01591	0.522083	9.4454e-16	9.71197e-15
ENSMUSG00000041540	Sox5	luminal-differentiated_basal	308.843	-5.1162	0.660685	4.20512e-16	9.71358e-15
ENSMUSG00000063160	Numbl	stromal_luminal-differentiated	631.492	3.59708	0.453475	5.15273e-16	9.71848e-15
ENSMUSG00000038712	Mindy1	luminal-differentiated_adipocytes	985.391	1.60773	0.205667	8.7837e-16	9.73505e-15
ENSMUSG00000096354	Gm8178	stromal_adipocytes	12.0553	-11.501	1.46302	8.28372e-16	9.73707e-15
ENSMUSG00000096065	Gm13155	stromal_adipocytes	12.0553	-11.501	1.46302	8.28372e-16	9.73707e-15
ENSMUSG00000061388	Csn1s2b	stromal_luminal-progenitors	86015.4	-5.89985	0.749165	6.02639e-16	9.74713e-15
ENSMUSG00000042901	Aida	stromal_luminal-differentiated	949.711	2.1915	0.277503	5.17373e-16	9.7509e-15
ENSMUSG00000032537	Ephb1	basal_adipocytes	218.211	6.08823	0.805693	9.95475e-16	9.76152e-15
ENSMUSG00000030494	Rhpn2	luminal-differentiated_basal	594.828	3.67747	0.468048	4.23299e-16	9.76899e-15
ENSMUSG00000050765	Gm5084	stromal_luminal-differentiated	10.4929	12.3224	1.56177	5.18838e-16	9.77132e-15
ENSMUSG00000054435	Gimap4	basal_adipocytes	868.091	-5.81634	0.768856	9.99274e-16	9.79503e-15
ENSMUSG00000066152	Slc31a2	stromal_basal	396.635	2.19847	0.279306	3.8222e-16	9.81409e-15
ENSMUSG00000035325	Sec31a	stromal_luminal-progenitors	4492.94	1.35796	0.177041	6.07692e-16	9.82253e-15
ENSMUSG00000030935	Acsm3	basal_adipocytes	126.047	-9.6002	1.25246	1.00501e-15	9.8475e-15
ENSMUSG00000025321	Itgb8	stromal_luminal-progenitors	798.321	-4.50604	0.571706	6.09796e-16	9.85019e-15
ENSMUSG00000026664	Phyh	luminal-progenitors_luminal-differentiated	2035.1	-2.19227	0.271292	1.66438e-16	9.85144e-15
ENSMUSG00000042225	Ammecr1	stromal_adipocytes	427.007	2.21422	0.284412	8.38642e-16	9.85327e-15
ENSMUSG00000042105	Inpp5f	endothelial_adipocytes	660.32	1.98144	0.254611	8.19616e-16	9.86042e-15
ENSMUSG00000031327	Chic1	basal_adipocytes	115.594	3.84698	0.498468	1.00867e-15	9.87952e-15
ENSMUSG00000033416	Gucd1	endothelial_adipocytes	771.77	-1.98076	0.254541	8.23185e-16	9.89871e-15
ENSMUSG00000024479	Mal2	stromal_luminal-progenitors	307.625	-4.15575	0.52774	6.13234e-16	9.89935e-15
ENSMUSG00000041238	Rbbp8	luminal-differentiated_basal	686.261	-2.54184	0.323371	4.29347e-16	9.89944e-15
ENSMUSG00000055485	Soga1	stromal_luminal-progenitors	2867.38	2.99049	0.380208	6.15989e-16	9.93744e-15
ENSMUSG00000021360	Gcnt2	stromal_endothelial	1252.85	-3.0612	0.38342	2.57565e-16	9.94042e-15
ENSMUSG00000031351	Zfp185	stromal_adipocytes	268.569	-3.60819	0.464454	8.46747e-16	9.94394e-15
ENSMUSG00000034634	Ly6d	luminal-differentiated_endothelial	159.71	6.77015	0.874413	5.87073e-16	9.95089e-15
ENSMUSG00000024997	Prdx3	luminal-differentiated_endothelial	936.116	1.64943	0.215618	5.88797e-16	9.97336e-15
ENSMUSG00000100627	A830008E24Rik	stromal_luminal-differentiated	51.733	-8.45888	1.09266	5.30308e-16	9.98e-15
ENSMUSG00000022203	Efs	stromal_endothelial	381.223	3.75336	0.476999	2.59048e-16	9.98232e-15
ENSMUSG00000032018	Sc5d	stromal_luminal-differentiated	1583.94	-2.03015	0.25799	5.30838e-16	9.98263e-15
ENSMUSG00000045802	Hsf3	luminal-differentiated_adipocytes	4.98498	-13.9616	1.78677	9.04524e-16	1.00206e-14
ENSMUSG00000063550	Nup98	stromal_basal	3281.84	-1.3879	0.179348	3.90773e-16	1.00235e-14
ENSMUSG00000054659	Pm20d2	stromal_adipocytes	83.3528	-4.44724	0.581614	8.54072e-16	1.00254e-14
ENSMUSG00000031217	Efnb1	basal_adipocytes	1221.35	2.3186	0.298849	1.0285e-15	1.007e-14
ENSMUSG00000034118	Tpst1	luminal-progenitors_basal	595.002	-4.24791	0.539728	2.91547e-16	1.00843e-14
ENSMUSG00000094800	Gm9780	luminal-progenitors_adipocytes	1203.7	9.74107	1.26622	9.83644e-16	1.011e-14
ENSMUSG00000035283	Adrb1	luminal-differentiated_adipocytes	393.228	4.71546	0.620879	9.13914e-16	1.01202e-14
ENSMUSG00000030067	Foxp1	stromal_adipocytes	2634.54	1.8652	0.239561	8.63942e-16	1.01366e-14
ENSMUSG00000032353	Tmed3	stromal_luminal-differentiated	1862.71	-2.4683	0.311428	5.3972e-16	1.01422e-14
ENSMUSG00000104244	2900018N21Rik	luminal-progenitors_adipocytes	7.76973	9.51111	1.23668	9.90594e-16	1.01773e-14
ENSMUSG00000029446	Psph	endothelial_adipocytes	241.109	-2.33077	0.298701	8.46882e-16	1.01789e-14
ENSMUSG00000031807	Pgls	endothelial_adipocytes	572.376	-1.95259	0.251041	8.47521e-16	1.01818e-14
ENSMUSG00000029634	Rnf6	stromal_luminal-differentiated	1313.02	-1.37459	0.177195	5.42274e-16	1.01827e-14
ENSMUSG00000023186	Vwa5a	stromal_basal	1801.69	1.61674	0.209177	3.99926e-16	1.02477e-14
ENSMUSG00000022893	Adamts1	luminal-progenitors_adipocytes	9083.29	-3.81145	0.49523	9.99139e-16	1.0261e-14
ENSMUSG00000033400	Agl	stromal_adipocytes	1112.73	-1.91263	0.245789	8.76333e-16	1.02773e-14
ENSMUSG00000097576	D930030I03Rik	stromal_luminal-differentiated	8.55839	10.8509	1.37526	5.49764e-16	1.03158e-14
ENSMUSG00000025885	Myo5b	luminal-progenitors_adipocytes	592.288	5.49237	0.716951	1.00516e-15	1.03187e-14
ENSMUSG00000025887	Casp12	stromal_luminal-differentiated	306.902	3.52747	0.444854	5.51445e-16	1.03398e-14
ENSMUSG00000056025	Clca3a1	stromal_endothelial	350.452	-5.18589	0.677423	2.69393e-16	1.0365e-14
ENSMUSG00000029863	Casp2	basal_adipocytes	556.169	2.46246	0.318097	1.06047e-15	1.0379e-14
ENSMUSG00000001281	Itgb7	stromal_luminal-progenitors	410.635	6.98729	0.893945	6.43817e-16	1.03797e-14
ENSMUSG00000034586	Hid1	endothelial_basal	897.115	4.02873	0.515112	4.2817e-16	1.03828e-14
ENSMUSG00000032475	Nck1	endothelial_adipocytes	1004.15	2.02946	0.260977	8.64731e-16	1.03837e-14
ENSMUSG00000089960	Ugt1a1	stromal_luminal-progenitors	11.6489	11.3615	1.49873	6.45014e-16	1.03923e-14
ENSMUSG00000086825	Gm15675	luminal-differentiated_basal	70.0982	6.07792	0.785362	4.52093e-16	1.04143e-14
ENSMUSG00000039005	Tlr4	basal_adipocytes	697.079	-2.56361	0.331488	1.06453e-15	1.04147e-14
ENSMUSG00000118603	BX666061.1	stromal_luminal-progenitors	20.2697	14.4927	1.90827	6.47786e-16	1.04303e-14
ENSMUSG00000115399	9430068D22Rik	luminal-differentiated_basal	5.878	-10.0955	1.27539	4.53401e-16	1.04329e-14
ENSMUSG00000041696	Rasl12	luminal-differentiated_basal	280.188	-5.36558	0.694304	4.53733e-16	1.04329e-14
ENSMUSG00000042784	Muc1	luminal-progenitors_adipocytes	1546.91	5.05385	0.660305	1.01779e-15	1.04441e-14
ENSMUSG00000067158	Col4a4	stromal_luminal-differentiated	517.763	6.3336	0.836431	5.57514e-16	1.04459e-14
ENSMUSG00000044469	Tnfaip8l1	luminal-progenitors_endothelial	218.859	-4.20995	0.534344	5.81936e-16	1.04524e-14
ENSMUSG00000023868	Pde10a	luminal-progenitors_endothelial	237.891	-5.75605	0.728287	5.82077e-16	1.04524e-14
ENSMUSG00000110404	Rnf223	stromal_endothelial	15.1369	9.50953	1.19156	2.73008e-16	1.0488e-14
ENSMUSG00000027883	Gpsm2	luminal-differentiated_adipocytes	488.283	5.39366	0.714373	9.48011e-16	1.04933e-14
ENSMUSG00000022754	Tmem45a	luminal-differentiated_adipocytes	152.536	-8.85807	1.13315	9.50263e-16	1.05136e-14
ENSMUSG00000040998	Npnt	luminal-differentiated_adipocytes	331.985	5.25398	0.695629	9.50802e-16	1.05151e-14
ENSMUSG00000039238	Zfp750	luminal-progenitors_basal	228.003	6.97627	0.880461	3.0472e-16	1.0525e-14
ENSMUSG00000026980	Ly75	stromal_luminal-progenitors	220.653	-4.00234	0.508978	6.54157e-16	1.05261e-14
ENSMUSG00000041729	Coro2b	stromal_basal	1194.3	4.25682	0.542715	4.11238e-16	1.05268e-14
ENSMUSG00000039697	Ncoa7	luminal-progenitors_adipocytes	1186.03	2.59383	0.336135	1.02882e-15	1.05531e-14
ENSMUSG00000028161	Ppp3ca	endothelial_adipocytes	2118.39	1.50292	0.191939	8.79871e-16	1.05605e-14
ENSMUSG00000022793	B4galt4	basal_adipocytes	549.736	3.05292	0.395545	1.08039e-15	1.05658e-14
ENSMUSG00000022309	Angpt1	luminal-progenitors_luminal-differentiated	349.547	4.26938	0.560134	1.79006e-16	1.05693e-14
ENSMUSG00000039518	Cdsn	luminal-differentiated_adipocytes	160.086	-11.2669	1.43275	9.5619e-16	1.05701e-14
ENSMUSG00000036862	Dchs1	endothelial_adipocytes	1322.94	4.68962	0.614677	8.84095e-16	1.06062e-14
ENSMUSG00000062082	Cd200r4	luminal-differentiated_adipocytes	63.4359	10.495	1.33478	9.6149e-16	1.06241e-14
ENSMUSG00000022054	Nefm	luminal-differentiated_adipocytes	10.7596	-10.6414	1.35329	9.63279e-16	1.06393e-14
ENSMUSG00000025162	Csnk1d	basal_adipocytes	2050.17	1.43497	0.181805	1.08932e-15	1.06491e-14
ENSMUSG00000041075	Fzd7	luminal-progenitors_adipocytes	2498.82	2.78364	0.360719	1.03878e-15	1.0651e-14
ENSMUSG00000022210	Dhrs4	luminal-progenitors_adipocytes	429.422	-1.93996	0.249997	1.03934e-15	1.06525e-14
ENSMUSG00000106734	Gm20559	luminal-progenitors_endothelial	194.789	-4.52477	0.573473	5.94217e-16	1.06628e-14
ENSMUSG00000049511	Htr1b	luminal-differentiated_endothelial	28.7309	-11.1825	1.41855	6.30801e-16	1.06776e-14
ENSMUSG00000034738	Nostrin	stromal_luminal-progenitors	149.151	7.04465	0.902148	6.64749e-16	1.06897e-14
ENSMUSG00000033596	Rfwd3	stromal_luminal-progenitors	760.461	-1.41161	0.184393	6.65229e-16	1.06905e-14
ENSMUSG00000052456	Asna1	basal_adipocytes	691.776	-1.38901	0.175822	1.09627e-15	1.07118e-14
ENSMUSG00000031870	Pgr	basal_adipocytes	1064.21	6.77847	0.898274	1.09657e-15	1.07118e-14
ENSMUSG00000029641	Rasl11a	endothelial_adipocytes	167.243	4.92636	0.650364	8.93607e-16	1.07153e-14
ENSMUSG00000045664	Cdc42ep2	stromal_basal	284.374	4.61883	0.591748	4.19038e-16	1.07156e-14
ENSMUSG00000037034	Pax1	stromal_luminal-progenitors	14.1834	14.377	1.8947	6.68657e-16	1.07387e-14
ENSMUSG00000056481	Cd248	luminal-progenitors_endothelial	7022.16	-6.21531	0.787837	5.99286e-16	1.0746e-14
ENSMUSG00000080461	Gm22488	endothelial_adipocytes	125.268	-4.29782	0.557242	8.96655e-16	1.07469e-14
ENSMUSG00000029378	Areg	luminal-progenitors_adipocytes	1299.76	8.61088	1.121	1.04968e-15	1.07542e-14
ENSMUSG00000044221	Grsf1	stromal_adipocytes	1318.35	-1.48986	0.190347	9.1889e-16	1.07677e-14
ENSMUSG00000030730	Atp2a1	stromal_adipocytes	298.984	7.34687	0.979683	9.18991e-16	1.07677e-14
ENSMUSG00000062591	Tubb4a	stromal_basal	311.191	6.21412	0.810841	4.22151e-16	1.07842e-14
ENSMUSG00000048924	Ccdc125	stromal_endothelial	142.435	-3.3981	0.429017	2.81758e-16	1.08076e-14
ENSMUSG00000040084	Bub1b	luminal-progenitors_adipocytes	321.953	5.31019	0.694036	1.05749e-15	1.08299e-14
ENSMUSG00000025105	Bnc1	stromal_endothelial	29.545	9.66986	1.21183	2.83065e-16	1.08412e-14
ENSMUSG00000028373	Astn2	luminal-differentiated_adipocytes	26.8052	-8.82128	1.12935	9.82537e-16	1.08473e-14
ENSMUSG00000050896	Rtn4rl2	luminal-differentiated_adipocytes	48.0038	-8.34579	1.07266	9.83192e-16	1.08498e-14
ENSMUSG00000031371	Haus7	basal_adipocytes	277.394	-2.41285	0.311765	1.11246e-15	1.08606e-14
ENSMUSG00000029310	Nudt9	basal_adipocytes	870.506	-1.36143	0.172268	1.11264e-15	1.08606e-14
ENSMUSG00000034947	Tmem106a	stromal_basal	268.512	3.64586	0.462676	4.25795e-16	1.08624e-14
ENSMUSG00000040713	Creg1	stromal_basal	1134.26	2.22305	0.282766	4.26078e-16	1.08624e-14
ENSMUSG00000034762	Glis1	luminal-progenitors_adipocytes	25.8213	10.0076	1.30223	1.06189e-15	1.08706e-14
ENSMUSG00000032358	Fam83b	stromal_luminal-progenitors	226.683	-5.136	0.652355	6.783e-16	1.08866e-14
ENSMUSG00000004105	Angptl2	luminal-differentiated_basal	2448.96	-5.20645	0.673914	4.74159e-16	1.08926e-14
ENSMUSG00000002265	Peg3	luminal-progenitors_adipocytes	2537.12	-3.42858	0.44487	1.06629e-15	1.09112e-14
ENSMUSG00000027940	Tpm3	luminal-differentiated_endothelial	7960.77	-1.65578	0.216748	6.45049e-16	1.09115e-14
ENSMUSG00000041362	Shtn1	stromal_endothelial	842.013	-3.5853	0.454601	2.85522e-16	1.09186e-14
ENSMUSG00000020704	Asic2	luminal-progenitors_adipocytes	9.06332	12.4251	1.61437	1.06769e-15	1.09212e-14
ENSMUSG00000065954	Tacc1	stromal_luminal-differentiated	4859.5	1.97878	0.252121	5.83645e-16	1.09276e-14
ENSMUSG00000086602	Gm15609	luminal-progenitors_endothelial	2.09839	-17.6688	2.38229	6.10267e-16	1.09351e-14
ENSMUSG00000096956	Snhg18	stromal_luminal-differentiated	206.317	5.89575	0.776783	5.8497e-16	1.09444e-14
ENSMUSG00000104017	Gm37363	endothelial_basal	12.8637	-11.1996	1.43902	4.51806e-16	1.09449e-14
ENSMUSG00000095098	Ccdc85b	luminal-differentiated_endothelial	785.923	-2.1528	0.275658	6.47778e-16	1.09502e-14
ENSMUSG00000042817	Flt3	luminal-progenitors_endothelial	55.2755	9.75928	1.25882	6.12273e-16	1.09632e-14
ENSMUSG00000003531	Dgcr6	stromal_adipocytes	340.357	-2.20472	0.283708	9.36135e-16	1.09635e-14
ENSMUSG00000073481	Mtarc2	endothelial_adipocytes	1768.87	-1.48764	0.190027	9.16874e-16	1.0984e-14
ENSMUSG00000024379	Tslp	luminal-differentiated_adipocytes	19.6479	9.74436	1.24199	9.97391e-16	1.10018e-14
ENSMUSG00000118425	Gm50470	stromal_luminal-progenitors	4.66761	20.553	2.68673	6.86949e-16	1.10184e-14
ENSMUSG00000041120	Nbl1	stromal_luminal-differentiated	1005.16	5.08414	0.660571	5.89412e-16	1.10194e-14
ENSMUSG00000040105	Plpp6	basal_adipocytes	477.088	-1.93776	0.248461	1.13008e-15	1.10266e-14
ENSMUSG00000031441	Atp11a	luminal-progenitors_adipocytes	3157.83	1.71338	0.219685	1.08094e-15	1.10524e-14
ENSMUSG00000025178	Pi4k2a	endothelial_basal	956.99	-1.39089	0.181679	4.572e-16	1.10644e-14
ENSMUSG00000113871	Gm48349	luminal-differentiated_adipocytes	7.41193	8.88518	1.13747	1.00623e-15	1.10945e-14
ENSMUSG00000018849	Wwc1	basal_adipocytes	838.255	4.78856	0.627691	1.14083e-15	1.11272e-14
ENSMUSG00000070407	Hs3st3b1	stromal_luminal-differentiated	657.496	3.31883	0.418362	5.96481e-16	1.11435e-14
ENSMUSG00000047115	Fam221a	luminal-progenitors_adipocytes	51.6422	6.75294	0.880053	1.09727e-15	1.12148e-14
ENSMUSG00000038235	F11r	stromal_adipocytes	2071.81	-2.66265	0.342121	9.59244e-16	1.1229e-14
ENSMUSG00000064294	Aox3	stromal_adipocytes	267.475	7.98571	1.05566	9.6112e-16	1.12459e-14
ENSMUSG00000029708	Gcc1	stromal_basal	1508.16	-1.80412	0.232652	4.4324e-16	1.12884e-14
ENSMUSG00000008090	Fgfrl1	luminal-differentiated_basal	914.38	-3.02854	0.384705	4.91929e-16	1.12905e-14
ENSMUSG00000025366	Esyt1	stromal_luminal-progenitors	3225.03	1.4631	0.19128	7.04595e-16	1.12942e-14
ENSMUSG00000033355	Rtp4	luminal-progenitors_adipocytes	359.958	-2.93971	0.381285	1.10745e-15	1.13143e-14
ENSMUSG00000046782	Ttc6	luminal-differentiated_basal	314.54	9.10489	1.15307	4.93442e-16	1.13149e-14
ENSMUSG00000023963	Cyp39a1	endothelial_adipocytes	184.151	4.75877	0.625749	9.46943e-16	1.1339e-14
ENSMUSG00000024578	Il17b	stromal_adipocytes	352.782	10.3254	1.32478	9.70634e-16	1.1352e-14
ENSMUSG00000052305	Hbb-bs	basal_adipocytes	598.706	-7.47106	0.987754	1.16476e-15	1.13563e-14
ENSMUSG00000024376	Epb41l4a	stromal_basal	428.083	-4.19239	0.534846	4.47304e-16	1.13804e-14
ENSMUSG00000029554	Mad1l1	endothelial_adipocytes	795.694	1.42146	0.181306	9.51436e-16	1.13874e-14
ENSMUSG00000046841	Ckap4	luminal-differentiated_adipocytes	1550.49	2.93711	0.379532	1.03397e-15	1.13954e-14
ENSMUSG00000046157	Tmem229b	endothelial_adipocytes	468.983	4.01596	0.517636	9.52723e-16	1.13975e-14
ENSMUSG00000043832	Clec4a3	stromal_endothelial	92.9624	9.60011	1.20432	2.98919e-16	1.14135e-14
ENSMUSG00000015755	Tab2	luminal-progenitors_adipocytes	2670.33	1.45576	0.185337	1.11781e-15	1.14157e-14
ENSMUSG00000027867	Spag17	stromal_adipocytes	17.5271	13.1357	1.67403	9.77462e-16	1.14266e-14
ENSMUSG00000072940	Gm10443	stromal_luminal-progenitors	86.7156	-23.2451	3.06865	7.16131e-16	1.14718e-14
ENSMUSG00000034684	Sema3f	stromal_endothelial	837.089	-3.32325	0.419361	3.01669e-16	1.1501e-14
ENSMUSG00000032849	Abcc4	stromal_luminal-progenitors	599.84	4.97299	0.632259	7.20295e-16	1.15312e-14
ENSMUSG00000013367	Iglon5	luminal-differentiated_basal	63.4003	-9.63715	1.21963	5.03906e-16	1.15443e-14
ENSMUSG00000019763	Rmnd1	stromal_adipocytes	411.808	-2.27879	0.293427	9.88107e-16	1.15458e-14
ENSMUSG00000034116	Vav1	luminal-differentiated_adipocytes	707.901	8.03366	1.03696	1.05116e-15	1.15799e-14
ENSMUSG00000074305	Peak1	stromal_adipocytes	3983.53	1.92274	0.247613	9.94527e-16	1.16155e-14
ENSMUSG00000039481	Nrtn	stromal_luminal-progenitors	106.669	-6.85251	0.877528	7.26244e-16	1.1619e-14
ENSMUSG00000022484	Hoxc10	basal_adipocytes	112.786	-7.24415	0.959388	1.19261e-15	1.16234e-14
ENSMUSG00000031309	Rps6ka3	luminal-progenitors_endothelial	2353.75	-1.89582	0.244157	6.51282e-16	1.16534e-14
ENSMUSG00000086591	Dnah2os	luminal-progenitors_adipocytes	14.4973	9.02059	1.17596	1.14183e-15	1.16563e-14
ENSMUSG00000035248	Tut7	endothelial_adipocytes	2982.16	1.57438	0.201808	9.76662e-16	1.16785e-14
ENSMUSG00000087475	4933406I18Rik	luminal-progenitors_adipocytes	39.5442	-9.99658	1.30249	1.14697e-15	1.17041e-14
ENSMUSG00000034112	Atp2c2	luminal-progenitors_endothelial	1356.2	6.03221	0.765215	6.54637e-16	1.17051e-14
ENSMUSG00000004296	Il12b	luminal-progenitors_luminal-differentiated	141.272	-11.3528	1.41243	1.9895e-16	1.17133e-14
ENSMUSG00000087166	L1td1	luminal-progenitors_luminal-differentiated	9.24937	12.5921	1.57624	1.99356e-16	1.17133e-14
ENSMUSG00000023963	Cyp39a1	basal_adipocytes	184.151	4.77762	0.626729	1.20258e-15	1.17161e-14
ENSMUSG00000043065	Spice1	endothelial_adipocytes	324.961	2.86049	0.365043	9.82319e-16	1.17406e-14
ENSMUSG00000022803	Popdc2	stromal_luminal-progenitors	75.8455	7.54109	0.971268	7.35654e-16	1.1762e-14
ENSMUSG00000020032	Nuak1	stromal_endothelial	792.017	-3.02889	0.380252	3.09777e-16	1.17922e-14
ENSMUSG00000104496	Gm5837	endothelial_adipocytes	3.41669	-10.6683	1.36828	9.87695e-16	1.17994e-14
ENSMUSG00000046598	Bdh1	luminal-differentiated_endothelial	585.005	4.77035	0.616464	6.99188e-16	1.18113e-14
ENSMUSG00000041642	Kif21b	luminal-progenitors_adipocytes	1165.95	4.17149	0.544753	1.15956e-15	1.18279e-14
ENSMUSG00000116719	Gm29719	luminal-progenitors_endothelial	33.5829	10.8014	1.39995	6.62441e-16	1.18362e-14
ENSMUSG00000053702	Nebl	luminal-differentiated_basal	213.171	-5.33792	0.692178	5.17131e-16	1.18365e-14
ENSMUSG00000052516	Robo2	luminal-differentiated_endothelial	163.151	-7.1586	0.924596	7.03357e-16	1.18738e-14
ENSMUSG00000018167	Stard3	luminal-differentiated_adipocytes	367.839	2.19641	0.284134	1.07963e-15	1.18885e-14
ENSMUSG00000074342	I830077J02Rik	endothelial_adipocytes	189.19	-9.01372	1.17264	9.96267e-16	1.18962e-14
ENSMUSG00000097216	4932441J04Rik	luminal-progenitors_adipocytes	8.52719	-12.1934	1.58653	1.1668e-15	1.1897e-14
ENSMUSG00000028037	Ifi44	endothelial_basal	86.4288	6.22709	0.7939	4.92862e-16	1.19155e-14
ENSMUSG00000060594	Layn	luminal-progenitors_basal	167.38	-7.07267	0.893965	3.45546e-16	1.19184e-14
ENSMUSG00000034226	Rhov	luminal-progenitors_endothelial	290.435	6.207	0.788131	6.68645e-16	1.19385e-14
ENSMUSG00000020486	Septin4	endothelial_basal	686.183	3.86229	0.494212	4.95606e-16	1.19697e-14
ENSMUSG00000041801	Phlda3	stromal_adipocytes	1100.59	-3.33733	0.429739	1.02536e-15	1.19702e-14
ENSMUSG00000025330	Padi4	stromal_luminal-differentiated	43.9758	-7.52859	0.989006	6.42779e-16	1.19996e-14
ENSMUSG00000042066	Tmcc2	basal_adipocytes	333.85	3.22126	0.418292	1.23409e-15	1.20186e-14
ENSMUSG00000017446	C1qtnf1	luminal-progenitors_adipocytes	2058.66	4.01733	0.524222	1.1798e-15	1.20248e-14
ENSMUSG00000040875	Osbpl10	endothelial_adipocytes	187.258	4.77206	0.628413	1.00817e-15	1.20328e-14
ENSMUSG00000035184	Fam124a	endothelial_basal	269.335	6.34013	0.808011	5.00681e-16	1.20802e-14
ENSMUSG00000014164	Klhl3	luminal-differentiated_adipocytes	241.917	4.22068	0.553127	1.09777e-15	1.2083e-14
ENSMUSG00000095207	CR974586.1	stromal_adipocytes	11.9268	19.8682	2.59648	1.03643e-15	1.20884e-14
ENSMUSG00000004626	Stxbp2	stromal_adipocytes	867.832	-3.25157	0.418522	1.03644e-15	1.20884e-14
ENSMUSG00000028975	Pex14	luminal-progenitors_adipocytes	1000.14	-1.47485	0.188057	1.18819e-15	1.21055e-14
ENSMUSG00000000792	Slc5a5	luminal-progenitors_endothelial	1063.37	6.70306	0.853183	6.79396e-16	1.21218e-14
ENSMUSG00000090894	Olfr110	luminal-differentiated_endothelial	12.0174	17.157	2.26796	7.1949e-16	1.21379e-14
ENSMUSG00000031111	Igsf1	luminal-differentiated_basal	10.7021	12.0622	1.53659	5.32242e-16	1.21712e-14
ENSMUSG00000027646	Src	stromal_adipocytes	1258.85	3.57146	0.461106	1.0447e-15	1.21793e-14
ENSMUSG00000087658	Hotairm1	luminal-differentiated_adipocytes	52.6427	-7.42067	0.965876	1.10761e-15	1.21861e-14
ENSMUSG00000095771	Igkv14-111	basal_adipocytes	286.471	14.2429	1.85321	1.25203e-15	1.21886e-14
ENSMUSG00000035678	Tnfsf9	stromal_adipocytes	144.411	6.69502	0.90083	1.04745e-15	1.22058e-14
ENSMUSG00000044986	Tst	basal_adipocytes	347.867	-3.45257	0.448507	1.25793e-15	1.22414e-14
ENSMUSG00000032649	Colgalt2	luminal-progenitors_endothelial	361.78	-4.09267	0.521254	6.87115e-16	1.22509e-14
ENSMUSG00000026657	Frmd4a	endothelial_adipocytes	1842.11	3.34246	0.426921	1.02804e-15	1.22642e-14
ENSMUSG00000021756	Il6st	stromal_adipocytes	13491.8	1.86617	0.240464	1.0536e-15	1.22718e-14
ENSMUSG00000024085	Man2a1	stromal_adipocytes	3261.89	2.49325	0.321077	1.05424e-15	1.22738e-14
ENSMUSG00000004451	Ralb	luminal-differentiated_endothelial	1451.25	-1.55374	0.204086	7.28891e-16	1.22883e-14
ENSMUSG00000051074	4930579K19Rik	basal_adipocytes	6.432	9.9781	1.30542	1.26373e-15	1.22932e-14
ENSMUSG00000042541	Sem1	basal_adipocytes	1656.31	-1.52276	0.19377	1.26528e-15	1.23036e-14
ENSMUSG00000039620	Trmt9b	stromal_luminal-progenitors	81.8399	-4.59277	0.584815	7.7209e-16	1.23367e-14
ENSMUSG00000052560	Cpne8	luminal-progenitors_adipocytes	1323.93	-3.33461	0.433423	1.21242e-15	1.23474e-14
ENSMUSG00000086233	Gm11816	stromal_basal	13.0284	14.3176	1.84023	4.86949e-16	1.23648e-14
ENSMUSG00000028047	Thbs3	stromal_basal	694.244	4.77197	0.614195	4.86981e-16	1.23648e-14
ENSMUSG00000077505	Gm24233	endothelial_adipocytes	88.0769	-3.64261	0.46689	1.03702e-15	1.23655e-14
ENSMUSG00000030494	Rhpn2	stromal_luminal-progenitors	594.828	-3.65817	0.466813	7.7447e-16	1.23669e-14
ENSMUSG00000026185	Igfbp5	luminal-progenitors_endothelial	52776.4	4.16939	0.530841	6.94705e-16	1.23774e-14
ENSMUSG00000024533	Spire1	luminal-differentiated_endothelial	832.107	1.899	0.246737	7.36152e-16	1.24023e-14
ENSMUSG00000000392	Fap	endothelial_basal	420.671	5.38224	0.690209	5.14639e-16	1.24045e-14
ENSMUSG00000043391	2510009E07Rik	stromal_luminal-progenitors	1060.69	2.54067	0.324252	7.77687e-16	1.24103e-14
ENSMUSG00000110386	Gm42031	luminal-progenitors_adipocytes	1530.7	3.48494	0.45334	1.22065e-15	1.24263e-14
ENSMUSG00000034659	Tmem109	stromal_luminal-progenitors	1537.8	1.58715	0.207414	7.79772e-16	1.24325e-14
ENSMUSG00000048924	Ccdc125	stromal_luminal-progenitors	142.435	-3.38647	0.43231	7.80453e-16	1.24325e-14
ENSMUSG00000103377	Gm37180	stromal_luminal-progenitors	14.6428	11.2991	1.49511	7.80561e-16	1.24325e-14
ENSMUSG00000071176	Arhgef10	stromal_adipocytes	1529.91	2.79943	0.360196	1.06845e-15	1.24335e-14
ENSMUSG00000000942	Hoxa4	basal_adipocytes	36.5445	-7.62938	1.00939	1.28194e-15	1.24609e-14
ENSMUSG00000027210	Meis2	stromal_basal	245.735	5.86361	0.7654	4.91741e-16	1.2473e-14
ENSMUSG00000041936	Agrn	luminal-differentiated_adipocytes	4608.66	2.00435	0.25919	1.1345e-15	1.24766e-14
ENSMUSG00000022220	Adcy4	endothelial_adipocytes	1210.26	5.98829	0.811124	1.04838e-15	1.24952e-14
ENSMUSG00000026727	Rsu1	luminal-progenitors_basal	1392.73	-1.44478	0.185089	3.63172e-16	1.25088e-14
ENSMUSG00000030077	Chl1	basal_adipocytes	243.427	6.20717	0.825317	1.28799e-15	1.25125e-14
ENSMUSG00000019505	Ubb	basal_adipocytes	26570.9	-1.57445	0.200644	1.28823e-15	1.25125e-14
ENSMUSG00000079355	Ackr4	luminal-differentiated_basal	127.712	-7.11118	0.91435	5.47988e-16	1.25199e-14
ENSMUSG00000041117	Ccdc8	stromal_adipocytes	350.551	4.93226	0.654653	1.07678e-15	1.25248e-14
ENSMUSG00000027475	Kif3b	stromal_adipocytes	734.738	1.21392	0.154254	1.07788e-15	1.25319e-14
ENSMUSG00000066721	Zfp575	endothelial_adipocytes	25.5731	11.352	1.45564	1.05253e-15	1.25388e-14
ENSMUSG00000025935	Tram1	stromal_adipocytes	2704.43	1.59337	0.204594	1.08032e-15	1.25546e-14
ENSMUSG00000052512	Nav2	luminal-progenitors_adipocytes	2277.47	2.72051	0.353583	1.23471e-15	1.25644e-14
ENSMUSG00000031448	Adprhl1	luminal-differentiated_adipocytes	21.2428	-12.6287	1.61469	1.14349e-15	1.25701e-14
ENSMUSG00000028528	Dnajc6	luminal-differentiated_basal	182.423	5.13066	0.665556	5.51318e-16	1.25818e-14
ENSMUSG00000116868	Gm29721	luminal-differentiated_basal	5.73532	19.1664	2.58115	5.51701e-16	1.25818e-14
ENSMUSG00000022635	Zcrb1	stromal_adipocytes	843.351	-2.09506	0.27029	1.0833e-15	1.25835e-14
ENSMUSG00000040481	Bptf	basal_adipocytes	5079.29	1.38187	0.175355	1.29608e-15	1.25839e-14
ENSMUSG00000117822	Eef1a1-ps1	luminal-differentiated_adipocytes	493.316	2.62297	0.339639	1.14603e-15	1.25925e-14
ENSMUSG00000021118	Plek2	luminal-progenitors_adipocytes	85.8806	7.83299	1.02243	1.24e-15	1.26132e-14
ENSMUSG00000021771	Vdac2	endothelial_adipocytes	2354.9	-1.15689	0.146542	1.06092e-15	1.26329e-14
ENSMUSG00000034634	Ly6d	luminal-differentiated_basal	159.71	6.77275	0.87368	5.54832e-16	1.26417e-14
ENSMUSG00000031819	Emc8	luminal-differentiated_adipocytes	769.875	-1.99957	0.25864	1.15601e-15	1.26958e-14
ENSMUSG00000035275	Raver2	luminal-differentiated_adipocytes	117.319	-6.21302	0.822273	1.15642e-15	1.26958e-14
ENSMUSG00000040322	Slc25a24	stromal_adipocytes	718.066	2.39784	0.309122	1.09568e-15	1.27215e-14
ENSMUSG00000077549	Snord71	basal_adipocytes	103.446	-3.32428	0.43211	1.31114e-15	1.27253e-14
ENSMUSG00000021423	Ly86	basal_adipocytes	665.218	7.96915	1.05259	1.31417e-15	1.27499e-14
ENSMUSG00000020393	Kremen1	endothelial_adipocytes	1200.87	1.81719	0.234352	1.07192e-15	1.27579e-14
ENSMUSG00000036902	Neto2	basal_adipocytes	106.495	4.74467	0.6231	1.31655e-15	1.27682e-14
ENSMUSG00000033713	Foxn3	luminal-differentiated_adipocytes	2989.94	-1.62765	0.209266	1.16467e-15	1.27809e-14
ENSMUSG00000041084	Ostc	stromal_adipocytes	912.99	2.08341	0.268866	1.10266e-15	1.27967e-14
ENSMUSG00000089837	Npcd	luminal-progenitors_adipocytes	6.42342	17.9902	2.40168	1.25889e-15	1.28003e-14
ENSMUSG00000041445	Mmrn2	luminal-progenitors_adipocytes	4885.38	-5.45118	0.714364	1.25975e-15	1.28039e-14
ENSMUSG00000103377	Gm37180	stromal_adipocytes	14.6428	11.9543	1.52643	1.10611e-15	1.2831e-14
ENSMUSG00000022533	Atp13a3	luminal-differentiated_adipocytes	3908.36	2.09514	0.271261	1.17018e-15	1.28359e-14
ENSMUSG00000103732	Gm38315	luminal-progenitors_basal	5.63295	11.8751	1.5129	3.73427e-16	1.2844e-14
ENSMUSG00000104266	Gm37748	endothelial_adipocytes	8.26654	9.25946	1.20228	1.08181e-15	1.28696e-14
ENSMUSG00000052085	Dock8	stromal_luminal-progenitors	2216.96	-3.23565	0.413293	8.09705e-16	1.28885e-14
ENSMUSG00000026424	Gpr37l1	stromal_luminal-differentiated	30.6561	12.3487	1.57248	6.92278e-16	1.29143e-14
ENSMUSG00000026640	Plxna2	stromal_endothelial	2201.62	-3.1837	0.401395	3.40169e-16	1.29295e-14
ENSMUSG00000026492	Tfb2m	stromal_adipocytes	370.539	-1.9036	0.245584	1.11636e-15	1.29437e-14
ENSMUSG00000031533	Mrps31	stromal_adipocytes	285.54	-1.7405	0.22418	1.11684e-15	1.29437e-14
ENSMUSG00000024743	Syt7	stromal_luminal-differentiated	671.603	-5.24797	0.686093	6.94656e-16	1.29492e-14
ENSMUSG00000034353	Ramp1	luminal-progenitors_endothelial	310.411	4.54861	0.578294	7.27497e-16	1.29524e-14
ENSMUSG00000114446	Gm33524	luminal-progenitors_adipocytes	1.56531	15.4893	2.03583	1.27548e-15	1.29587e-14
ENSMUSG00000051527	Usp29	stromal_luminal-differentiated	17.6071	9.72225	1.24346	6.96643e-16	1.29768e-14
ENSMUSG00000038732	Mboat1	stromal_luminal-differentiated	258.079	-4.30963	0.552142	6.98171e-16	1.29958e-14
ENSMUSG00000031955	Bcar1	luminal-progenitors_endothelial	2050.05	-2.30697	0.296466	7.31616e-16	1.30165e-14
ENSMUSG00000054889	Dsp	luminal-differentiated_endothelial	4160.7	4.64666	0.60065	7.73934e-16	1.30214e-14
ENSMUSG00000056832	Ttc26	endothelial_adipocytes	90.8498	5.35792	0.718311	1.09713e-15	1.30458e-14
ENSMUSG00000054641	Mmrn1	basal_adipocytes	171.97	10.0901	1.32112	1.34579e-15	1.30468e-14
ENSMUSG00000064080	Fbln2	luminal-differentiated_basal	7428.24	-5.2255	0.678555	5.73607e-16	1.30576e-14
ENSMUSG00000001918	Slc1a5	stromal_adipocytes	4661.47	-2.2852	0.294889	1.12909e-15	1.30797e-14
ENSMUSG00000023004	Tuba1b	luminal-differentiated_endothelial	3318.83	-1.74011	0.227925	7.79483e-16	1.3106e-14
ENSMUSG00000032463	Faim	luminal-differentiated_adipocytes	432.199	-1.94366	0.251403	1.19621e-15	1.31158e-14
ENSMUSG00000038175	Mylip	endothelial_basal	2549.35	1.82606	0.237057	5.45328e-16	1.3131e-14
ENSMUSG00000025044	Msr1	stromal_adipocytes	136.515	8.80352	1.15238	1.13757e-15	1.3172e-14
ENSMUSG00000021573	Tppp	luminal-differentiated_basal	487.665	-3.05849	0.389544	5.79861e-16	1.3188e-14
ENSMUSG00000086909	Gm4926	luminal-progenitors_basal	9.40393	13.8833	1.79397	3.8397e-16	1.31882e-14
ENSMUSG00000023961	Enpp4	endothelial_adipocytes	909.504	2.10969	0.272275	1.11074e-15	1.32015e-14
ENSMUSG00000049134	Nrap	luminal-differentiated_basal	21.9687	9.75829	1.23773	5.82999e-16	1.32474e-14
ENSMUSG00000022261	Sdc2	stromal_adipocytes	1180.05	3.31046	0.426979	1.14685e-15	1.32697e-14
ENSMUSG00000025491	Ifitm1	stromal_adipocytes	64.4191	7.33952	0.982629	1.14704e-15	1.32697e-14
ENSMUSG00000016206	H2-M3	luminal-differentiated_adipocytes	247.293	3.34593	0.434083	1.2108e-15	1.32701e-14
ENSMUSG00000022986	Krt75	luminal-differentiated_basal	5.97046	-14.9316	1.9401	5.85139e-16	1.3284e-14
ENSMUSG00000036202	Rif1	basal_adipocytes	1497.64	2.48547	0.322509	1.37192e-15	1.32951e-14
ENSMUSG00000022025	Cnmd	luminal-differentiated_basal	112.76	-8.33173	1.06186	5.86218e-16	1.32964e-14
ENSMUSG00000025466	Fuom	basal_adipocytes	178.72	-2.79222	0.363045	1.37456e-15	1.33157e-14
ENSMUSG00000022652	Morc1	stromal_basal	7.24878	12.2461	1.5633	5.25664e-16	1.332e-14
ENSMUSG00000030137	Tuba8	luminal-differentiated_endothelial	105.838	5.33394	0.693939	7.96038e-16	1.33754e-14
ENSMUSG00000010505	Myt1	luminal-differentiated_endothelial	41.2664	10.4552	1.3302	7.96583e-16	1.33756e-14
ENSMUSG00000062995	Ica1	stromal_luminal-differentiated	446.152	-4.16924	0.532962	7.19097e-16	1.33756e-14
ENSMUSG00000020186	Csrp2	stromal_adipocytes	605.56	4.20689	0.550088	1.15706e-15	1.33796e-14
ENSMUSG00000021133	Susd6	endothelial_adipocytes	4390.3	1.67997	0.216376	1.12693e-15	1.33877e-14
ENSMUSG00000002771	Grin2d	luminal-differentiated_adipocytes	79.9992	4.29483	0.564589	1.22277e-15	1.33955e-14
ENSMUSG00000041235	Chd7	stromal_luminal-progenitors	3540.48	-2.64938	0.338477	8.43742e-16	1.34218e-14
ENSMUSG00000073486	Gm10518	stromal_luminal-differentiated	1.47388	18.2215	2.39085	7.22645e-16	1.34319e-14
ENSMUSG00000020704	Asic2	luminal-differentiated_adipocytes	9.06332	12.4626	1.59457	1.22761e-15	1.34429e-14
ENSMUSG00000030849	Fgfr2	endothelial_basal	2462.85	-3.77078	0.482943	5.58842e-16	1.3443e-14
ENSMUSG00000071226	Cecr2	luminal-progenitors_basal	667.158	3.5284	0.447975	3.92102e-16	1.34486e-14
ENSMUSG00000028626	Col9a2	endothelial_basal	695.096	-5.79428	0.742198	5.60028e-16	1.3458e-14
ENSMUSG00000037434	Slc30a1	luminal-progenitors_endothelial	1374.36	-2.01371	0.25956	7.57964e-16	1.34758e-14
ENSMUSG00000025792	Slc25a10	luminal-differentiated_basal	1776.43	2.44807	0.313627	5.95712e-16	1.34996e-14
ENSMUSG00000020894	Vamp2	stromal_adipocytes	955.95	1.51696	0.194692	1.16837e-15	1.35043e-14
ENSMUSG00000037979	Ccdc92	luminal-differentiated_endothelial	221.399	4.46488	0.576238	8.04985e-16	1.35076e-14
ENSMUSG00000037185	Krt80	basal_adipocytes	199.344	5.32575	0.705151	1.3965e-15	1.35231e-14
ENSMUSG00000004552	Ctse	stromal_luminal-differentiated	277.146	-5.63866	0.743082	7.28931e-16	1.35389e-14
ENSMUSG00000051910	Sox6	luminal-progenitors_luminal-differentiated	386.528	4.85182	0.637913	2.31269e-16	1.35552e-14
ENSMUSG00000110580	D830024N08Rik	luminal-differentiated_endothelial	10.9303	-11.0733	1.41003	8.08972e-16	1.35654e-14
ENSMUSG00000027366	Sppl2a	stromal_adipocytes	2460.56	1.9147	0.247242	1.17586e-15	1.35847e-14
ENSMUSG00000029405	G3bp2	luminal-differentiated_endothelial	3780.73	1.25171	0.163133	8.12645e-16	1.36179e-14
ENSMUSG00000074731	Zfp345	stromal_adipocytes	8.66976	9.9899	1.28962	1.18027e-15	1.36295e-14
ENSMUSG00000037989	Wnk2	luminal-progenitors_endothelial	997.357	5.05145	0.641785	7.68092e-16	1.36461e-14
ENSMUSG00000065637	Gm26397	luminal-differentiated_adipocytes	403.99	-2.89227	0.3749	1.24685e-15	1.36476e-14
ENSMUSG00000003518	Dusp3	stromal_basal	1715.09	2.0032	0.257368	5.39171e-16	1.36485e-14
ENSMUSG00000031024	Denn2b	luminal-progenitors_adipocytes	1639.18	2.80882	0.365535	1.34395e-15	1.36489e-14
ENSMUSG00000073599	Ecscr	luminal-progenitors_endothelial	707.283	-3.85333	0.492526	7.69358e-16	1.3659e-14
ENSMUSG00000000440	Pparg	luminal-differentiated_endothelial	1954.4	-4.11787	0.529066	8.1642e-16	1.3672e-14
ENSMUSG00000050505	Pcdh20	stromal_luminal-progenitors	172.916	8.73428	1.13973	8.60563e-16	1.36807e-14
ENSMUSG00000003534	Ddr1	luminal-progenitors_endothelial	1584.98	2.83952	0.364906	7.71363e-16	1.36849e-14
ENSMUSG00000032717	Mdfi	endothelial_basal	132.697	-4.15919	0.534785	5.70659e-16	1.36998e-14
ENSMUSG00000025790	Slco3a1	luminal-differentiated_endothelial	608.181	-3.57384	0.455685	8.19084e-16	1.37075e-14
ENSMUSG00000006418	Rnf114	luminal-differentiated_adipocytes	961.654	1.33602	0.170605	1.25316e-15	1.37109e-14
ENSMUSG00000042460	C1galt1	luminal-differentiated_adipocytes	1316.23	1.86565	0.241258	1.25541e-15	1.37297e-14
ENSMUSG00000107881	Gm44250	stromal_adipocytes	427.332	-2.87002	0.369899	1.19027e-15	1.37388e-14
ENSMUSG00000026043	Col3a1	luminal-progenitors_adipocytes	101712	-5.30641	0.69649	1.35811e-15	1.37873e-14
ENSMUSG00000025521	Tmem192	basal_adipocytes	232.151	-2.29284	0.297017	1.4277e-15	1.382e-14
ENSMUSG00000037936	Scarb1	basal_adipocytes	6762	-2.48208	0.322285	1.43152e-15	1.38517e-14
ENSMUSG00000061132	Blnk	luminal-progenitors_basal	301.766	6.96898	0.883561	4.0509e-16	1.38748e-14
ENSMUSG00000021187	Tc2n	luminal-progenitors_adipocytes	350.174	5.56442	0.730028	1.36909e-15	1.38933e-14
ENSMUSG00000050721	Plekho2	endothelial_adipocytes	2430.79	3.44512	0.441358	1.17074e-15	1.39018e-14
ENSMUSG00000057060	Slc35f3	stromal_luminal-differentiated	337.67	-7.34034	0.969149	7.51004e-16	1.39387e-14
ENSMUSG00000096956	Snhg18	luminal-differentiated_adipocytes	206.317	-5.87186	0.780736	1.27616e-15	1.39506e-14
ENSMUSG00000032358	Fam83b	stromal_basal	226.683	-5.09523	0.660261	5.51859e-16	1.39556e-14
ENSMUSG00000060147	Serpinb6a	endothelial_adipocytes	2239.12	2.49077	0.320158	1.17645e-15	1.39631e-14
ENSMUSG00000040147	Maob	luminal-progenitors_adipocytes	465.597	-4.91113	0.644938	1.37708e-15	1.39688e-14
ENSMUSG00000020589	Fam49a	stromal_luminal-differentiated	738.29	3.21598	0.406684	7.5383e-16	1.39811e-14
ENSMUSG00000026627	Pacc1	stromal_adipocytes	299.323	2.39327	0.309053	1.21222e-15	1.39859e-14
ENSMUSG00000028402	Mpdz	luminal-differentiated_basal	1731.32	-3.23667	0.412882	6.17786e-16	1.39872e-14
ENSMUSG00000022297	Fzd6	stromal_luminal-progenitors	744.384	-3.77271	0.482332	8.81615e-16	1.40065e-14
ENSMUSG00000027618	Nfs1	stromal_adipocytes	524.536	-1.48573	0.190667	1.21948e-15	1.40633e-14
ENSMUSG00000027412	Lpin3	endothelial_adipocytes	508.486	3.28856	0.42086	1.18562e-15	1.40654e-14
ENSMUSG00000027656	Ccn5	stromal_basal	296.481	6.04018	0.791154	5.58827e-16	1.41175e-14
ENSMUSG00000034245	Hdac11	luminal-differentiated_basal	474.436	3.11271	0.396968	6.25658e-16	1.41526e-14
ENSMUSG00000087143	A830082K12Rik	luminal-differentiated_adipocytes	30.9181	-9.32155	1.19528	1.29776e-15	1.41807e-14
ENSMUSG00000085517	Gm12963	endothelial_basal	10.7287	11.0569	1.42563	5.9201e-16	1.41982e-14
ENSMUSG00000025417	Pip4k2c	stromal_luminal-differentiated	1113.45	-1.21892	0.15816	7.66502e-16	1.42058e-14
ENSMUSG00000025647	Shisa5	stromal_adipocytes	2353.98	2.18513	0.282476	1.23313e-15	1.42143e-14
ENSMUSG00000059013	Sh2d3c	endothelial_adipocytes	715.581	4.31542	0.562505	1.19881e-15	1.42153e-14
ENSMUSG00000022217	Emc9	luminal-progenitors_adipocytes	144.791	-3.52795	0.460127	1.40383e-15	1.42345e-14
ENSMUSG00000024782	Ak3	luminal-progenitors_adipocytes	1631.98	-1.36614	0.17411	1.40646e-15	1.42555e-14
ENSMUSG00000109324	Prmt1	luminal-differentiated_adipocytes	734.531	1.64167	0.211536	1.30734e-15	1.42792e-14
ENSMUSG00000030683	Sez6l2	luminal-progenitors_endothelial	123.993	-5.48565	0.69742	8.07651e-16	1.43185e-14
ENSMUSG00000035863	Palm	luminal-differentiated_endothelial	2170.65	-3.66236	0.467868	8.5671e-16	1.43276e-14
ENSMUSG00000069763	Tmem100	luminal-progenitors_endothelial	504.138	-6.76295	0.863485	8.0941e-16	1.43396e-14
ENSMUSG00000026483	Fam129a	stromal_adipocytes	3297.07	4.39847	0.578285	1.24479e-15	1.43423e-14
ENSMUSG00000055301	Adh7	luminal-differentiated_adipocytes	197.435	6.7615	0.890759	1.31621e-15	1.437e-14
ENSMUSG00000006641	Slc5a6	stromal_luminal-differentiated	341.382	-3.0855	0.390221	7.76088e-16	1.43731e-14
ENSMUSG00000037185	Krt80	luminal-progenitors_endothelial	199.344	4.30051	0.548457	8.12589e-16	1.43858e-14
ENSMUSG00000022337	Emc2	basal_adipocytes	684.659	-2.27425	0.294737	1.49023e-15	1.44144e-14
ENSMUSG00000028337	Coro2a	stromal_luminal-differentiated	784.412	-4.42983	0.569968	7.79982e-16	1.44347e-14
ENSMUSG00000069309	Hist1h2an	luminal-progenitors_adipocytes	113.851	7.92997	1.03756	1.42612e-15	1.44491e-14
ENSMUSG00000028977	Casz1	luminal-progenitors_adipocytes	1435.99	2.99002	0.389467	1.43099e-15	1.44927e-14
ENSMUSG00000019762	Iyd	stromal_adipocytes	8.7548	13.6892	1.7534	1.2604e-15	1.45155e-14
ENSMUSG00000001768	Rin2	luminal-progenitors_endothelial	3901.72	2.02794	0.261702	8.22616e-16	1.4553e-14
ENSMUSG00000022900	Ildr1	luminal-progenitors_adipocytes	286.573	5.99682	0.786452	1.43912e-15	1.45692e-14
ENSMUSG00000075419	Dolk	luminal-progenitors_adipocytes	300.169	-2.74339	0.357467	1.44076e-15	1.45801e-14
ENSMUSG00000074406	Zfp628	stromal_adipocytes	451.204	1.90982	0.246916	1.26948e-15	1.46136e-14
ENSMUSG00000032018	Sc5d	stromal_adipocytes	1583.94	-1.99161	0.257588	1.27083e-15	1.46225e-14
ENSMUSG00000105049	Gm42486	luminal-progenitors_adipocytes	4.08533	13.5143	1.76729	1.44638e-15	1.46311e-14
ENSMUSG00000037031	Tspan15	stromal_luminal-progenitors	876.929	-2.98735	0.382283	9.22835e-16	1.4652e-14
ENSMUSG00000019734	Tmc4	basal_adipocytes	860.496	3.85148	0.502484	1.5166e-15	1.46603e-14
ENSMUSG00000041426	Hibch	basal_adipocytes	763.198	-2.73468	0.356064	1.5168e-15	1.46603e-14
ENSMUSG00000021384	Susd3	endothelial_basal	58.1777	-8.59014	1.09481	6.12688e-16	1.46795e-14
ENSMUSG00000024232	Bambi	luminal-progenitors_endothelial	381.763	-3.16907	0.407378	8.30423e-16	1.46808e-14
ENSMUSG00000028919	Arhgef19	luminal-progenitors_endothelial	288.085	5.00328	0.636529	8.31913e-16	1.46967e-14
ENSMUSG00000015647	Lama5	stromal_luminal-differentiated	3877.59	-3.95788	0.504893	7.94926e-16	1.47007e-14
ENSMUSG00000024065	Ehd3	stromal_endothelial	408.947	-3.18438	0.402312	3.87669e-16	1.47127e-14
ENSMUSG00000038195	Rilp	luminal-progenitors_endothelial	185.249	-3.36216	0.4318	8.33784e-16	1.47194e-14
ENSMUSG00000027087	Itgav	stromal_endothelial	4552.15	2.15239	0.270579	3.88826e-16	1.47343e-14
ENSMUSG00000096490	Igkv10-94	stromal_basal	488.694	12.6199	1.61535	5.84674e-16	1.47557e-14
ENSMUSG00000029994	Anxa4	luminal-progenitors_adipocytes	1383.26	1.26542	0.160919	1.46021e-15	1.47653e-14
ENSMUSG00000044595	Dnd1	basal_adipocytes	9.04449	8.46025	1.11719	1.52932e-15	1.47757e-14
ENSMUSG00000105884	Gm22711	luminal-progenitors_adipocytes	218.032	-3.54541	0.462781	1.46403e-15	1.4798e-14
ENSMUSG00000062960	Kdr	stromal_luminal-progenitors	13594.9	5.09508	0.650494	9.35194e-16	1.48389e-14
ENSMUSG00000017344	Vtn	luminal-progenitors_endothelial	189.1	-7.41994	0.951307	8.41533e-16	1.48458e-14
ENSMUSG00000030792	Dkkl1	luminal-differentiated_endothelial	91.4599	7.50976	0.97082	8.88938e-16	1.48567e-14
ENSMUSG00000027523	Gnas	stromal_luminal-differentiated	15477.8	1.07769	0.139656	8.03945e-16	1.48567e-14
ENSMUSG00000028434	Epb41l4b	stromal_luminal-progenitors	825.394	-4.18153	0.534605	9.37345e-16	1.48636e-14
ENSMUSG00000014402	Tsg101	luminal-differentiated_basal	1022.62	1.11329	0.142506	6.58558e-16	1.48834e-14
ENSMUSG00000039652	Cpeb3	basal_adipocytes	444.413	-2.60257	0.338696	1.54172e-15	1.48899e-14
ENSMUSG00000107798	Gm44064	endothelial_basal	6.13247	-9.83915	1.26044	6.23379e-16	1.49207e-14
ENSMUSG00000112817	Gm48122	basal_adipocytes	354.713	-5.44127	0.722576	1.5466e-15	1.49314e-14
ENSMUSG00000027102	Hoxd8	basal_adipocytes	974.947	-5.19498	0.688039	1.54754e-15	1.49348e-14
ENSMUSG00000061356	Nuggc	luminal-progenitors_endothelial	45.4027	9.64562	1.25032	8.48006e-16	1.49495e-14
ENSMUSG00000042116	Vwa1	stromal_adipocytes	1597.52	3.51886	0.455693	1.30208e-15	1.49753e-14
ENSMUSG00000095007	Igkv12-41	luminal-progenitors_adipocytes	168.328	14.2752	1.87146	1.48272e-15	1.4981e-14
ENSMUSG00000098557	Kctd12	endothelial_adipocytes	3958.07	3.67467	0.472761	1.26475e-15	1.49903e-14
ENSMUSG00000040430	Pitpnc1	luminal-progenitors_adipocytes	1257.55	3.21459	0.419084	1.4846e-15	1.49941e-14
ENSMUSG00000046324	Ermp1	luminal-progenitors_basal	1199.64	1.74109	0.22244	4.38737e-16	1.50063e-14
ENSMUSG00000029275	Gfi1	stromal_endothelial	36.6746	10.3428	1.30247	3.97079e-16	1.50243e-14
ENSMUSG00000021118	Plek2	luminal-differentiated_adipocytes	85.8806	7.89533	1.02533	1.37782e-15	1.50363e-14
ENSMUSG00000042821	Snai1	stromal_luminal-progenitors	146.025	4.73732	0.605116	9.51311e-16	1.50756e-14
ENSMUSG00000023011	Faim2	luminal-progenitors_adipocytes	86.5489	8.76574	1.14796	1.49326e-15	1.50756e-14
ENSMUSG00000029053	Prkcz	luminal-progenitors_adipocytes	177.742	4.6022	0.604875	1.49618e-15	1.50992e-14
ENSMUSG00000015766	Eps8	luminal-differentiated_adipocytes	1332.31	3.5689	0.46498	1.38447e-15	1.51024e-14
ENSMUSG00000037852	Cpe	luminal-progenitors_luminal-differentiated	775.331	5.95172	0.761551	2.58479e-16	1.51132e-14
ENSMUSG00000026923	Notch1	luminal-progenitors_adipocytes	6271.45	2.52155	0.328817	1.49878e-15	1.51195e-14
ENSMUSG00000031903	Pla2g15	stromal_luminal-progenitors	734.846	3.24048	0.415017	9.55376e-16	1.51304e-14
ENSMUSG00000020334	Slc22a4	luminal-progenitors_basal	320.255	3.53581	0.44984	4.44437e-16	1.51801e-14
ENSMUSG00000079654	Prrt4	luminal-differentiated_adipocytes	75.1077	-8.29438	1.07278	1.39384e-15	1.51982e-14
ENSMUSG00000030246	Ldhb	endothelial_basal	705.686	-2.66464	0.337686	6.37428e-16	1.52418e-14
ENSMUSG00000023000	Dhh	luminal-progenitors_endothelial	114.244	-7.94231	1.02169	8.65246e-16	1.52427e-14
ENSMUSG00000000686	Abhd15	luminal-differentiated_adipocytes	334.282	-4.60812	0.610297	1.40455e-15	1.53084e-14
ENSMUSG00000078485	Plekhn1	stromal_luminal-progenitors	577.667	-1.73455	0.22642	9.67808e-16	1.53176e-14
ENSMUSG00000031565	Fgfr1	endothelial_basal	4803.73	-2.45218	0.311237	6.4141e-16	1.53218e-14
ENSMUSG00000049103	Ccr2	endothelial_basal	505.515	-8.10856	1.03343	6.43501e-16	1.53565e-14
ENSMUSG00000033578	Tmem35a	luminal-differentiated_endothelial	35.8222	-6.85869	0.891903	9.1976e-16	1.53616e-14
ENSMUSG00000040852	Plekhh2	basal_adipocytes	726.189	3.20703	0.418229	1.5939e-15	1.53765e-14
ENSMUSG00000005465	Il27ra	luminal-differentiated_endothelial	138.583	-7.45099	0.964289	9.21688e-16	1.53802e-14
ENSMUSG00000026303	Mlph	luminal-differentiated_endothelial	1416.49	3.84632	0.49323	9.22099e-16	1.53802e-14
ENSMUSG00000039994	Timeless	luminal-differentiated_endothelial	446.749	-3.52597	0.450161	9.22868e-16	1.53828e-14
ENSMUSG00000033075	Senp1	endothelial_adipocytes	826.157	1.79092	0.231623	1.29922e-15	1.53917e-14
ENSMUSG00000011114	Tbrg1	luminal-progenitors_adipocytes	1136.48	1.2696	0.161585	1.52746e-15	1.54027e-14
ENSMUSG00000037242	Clic4	stromal_basal	8610.63	-1.28496	0.166645	6.10999e-16	1.54045e-14
ENSMUSG00000115231	4930402D18Rik	stromal_basal	5.92267	15.0178	1.94507	6.11788e-16	1.54089e-14
ENSMUSG00000001025	S100a6	luminal-differentiated_basal	1628.89	3.18579	0.406953	6.82473e-16	1.541e-14
ENSMUSG00000057315	Arhgap24	stromal_luminal-differentiated	720.592	4.70871	0.610221	8.34967e-16	1.54189e-14
ENSMUSG00000034593	Myo5a	luminal-differentiated_adipocytes	1802.76	-3.10132	0.402938	1.41604e-15	1.5427e-14
ENSMUSG00000048924	Ccdc125	stromal_basal	142.435	-3.37632	0.430424	6.15458e-16	1.54858e-14
ENSMUSG00000044734	Serpinb1a	stromal_basal	160.326	6.2452	0.820225	6.18188e-16	1.55389e-14
ENSMUSG00000117592	Gm46603	stromal_basal	4.02302	13.5857	1.74685	6.19211e-16	1.55491e-14
ENSMUSG00000071379	Hpcal1	luminal-differentiated_adipocytes	551.632	1.79992	0.23301	1.42795e-15	1.55502e-14
ENSMUSG00000115526	4930413F20Rik	stromal_adipocytes	3.42574	17.2555	2.23983	1.35501e-15	1.55772e-14
ENSMUSG00000032014	Oaf	luminal-progenitors_endothelial	637.026	-4.15891	0.531637	8.87374e-16	1.56215e-14
ENSMUSG00000085208	Brip1os	stromal_adipocytes	642.278	1.55915	0.200806	1.36203e-15	1.56508e-14
ENSMUSG00000098109	9530085P06Rik	luminal-differentiated_basal	2.34347	-19.7195	2.6797	6.93915e-16	1.56543e-14
ENSMUSG00000046598	Bdh1	basal_adipocytes	585.005	5.49584	0.730838	1.62611e-15	1.56813e-14
ENSMUSG00000025145	Lrrc45	basal_adipocytes	680.227	1.53013	0.195526	1.62717e-15	1.56856e-14
ENSMUSG00000036246	Gmip	luminal-differentiated_adipocytes	691.235	3.3487	0.435719	1.44129e-15	1.56888e-14
ENSMUSG00000077274	Gm22786	basal_adipocytes	28.3624	-3.98691	0.521214	1.62878e-15	1.56953e-14
ENSMUSG00000003644	Rps6ka1	stromal_luminal-progenitors	1405.2	-3.25181	0.416732	9.93012e-16	1.57062e-14
ENSMUSG00000087230	Mroh3	stromal_luminal-progenitors	3.56298	-18.0546	2.373	9.93609e-16	1.57062e-14
ENSMUSG00000026222	Sp100	stromal_adipocytes	1270.37	3.58612	0.46516	1.36816e-15	1.57142e-14
ENSMUSG00000059981	Taok2	luminal-differentiated_adipocytes	2752.61	1.42061	0.182282	1.44633e-15	1.57336e-14
ENSMUSG00000106073	Gm42892	luminal-differentiated_adipocytes	100.197	-7.87893	1.02424	1.44663e-15	1.57336e-14
ENSMUSG00000028944	Prkag2	luminal-differentiated_adipocytes	900.827	-2.1679	0.281781	1.44793e-15	1.5741e-14
ENSMUSG00000052557	Gan	stromal_luminal-differentiated	1280.1	2.23985	0.285668	8.54408e-16	1.57645e-14
ENSMUSG00000061859	Patj	stromal_luminal-differentiated	1546.13	-3.30321	0.418733	8.54915e-16	1.57645e-14
ENSMUSG00000032366	Tpm1	endothelial_adipocytes	7037.68	2.73562	0.351225	1.33183e-15	1.57708e-14
ENSMUSG00000091387	Gcnt4	luminal-differentiated_adipocytes	127.812	6.66626	0.880857	1.45332e-15	1.57876e-14
ENSMUSG00000024640	Psat1	luminal-differentiated_adipocytes	395.854	-3.05286	0.396773	1.45345e-15	1.57876e-14
ENSMUSG00000028398	Dmac1	basal_adipocytes	384.664	-2.64851	0.34514	1.64152e-15	1.5812e-14
ENSMUSG00000026832	Cytip	stromal_luminal-progenitors	1781.79	-5.59123	0.715123	1.00414e-15	1.58626e-14
ENSMUSG00000020154	Ptprb	luminal-progenitors_adipocytes	15694.3	-4.96569	0.653624	1.57691e-15	1.58951e-14
ENSMUSG00000075590	Nrbp2	endothelial_basal	948.988	-2.65162	0.336283	6.67159e-16	1.59053e-14
ENSMUSG00000029561	Oasl2	stromal_adipocytes	514.251	3.03987	0.392815	1.3859e-15	1.59108e-14
ENSMUSG00000069495	Epc2	basal_adipocytes	1023.59	2.24071	0.290738	1.65242e-15	1.59111e-14
ENSMUSG00000031996	Aplp2	basal_adipocytes	20797.2	-1.46835	0.187415	1.65408e-15	1.5921e-14
ENSMUSG00000028373	Astn2	luminal-differentiated_basal	26.8052	-8.54971	1.09159	7.0741e-16	1.59444e-14
ENSMUSG00000027570	Col9a3	luminal-progenitors_adipocytes	318.91	6.07174	0.797429	1.58612e-15	1.59817e-14
ENSMUSG00000040043	Rbms2	luminal-progenitors_adipocytes	1230.48	-1.58803	0.204135	1.5881e-15	1.59952e-14
ENSMUSG00000056073	Grik2	luminal-differentiated_adipocytes	39.052	-10.4184	1.33443	1.47799e-15	1.60474e-14
ENSMUSG00000117621	Hspe1-rs1	stromal_luminal-progenitors	196.401	12.0821	1.60853	1.01676e-15	1.60519e-14
ENSMUSG00000084883	Ccdc85c	stromal_luminal-differentiated	636.397	-2.47778	0.314998	8.74639e-16	1.61166e-14
ENSMUSG00000050552	Lamtor4	basal_adipocytes	294.65	-2.03552	0.263209	1.67648e-15	1.61306e-14
ENSMUSG00000044770	Scml4	luminal-progenitors_endothelial	153.398	5.37481	0.684695	9.18508e-16	1.61583e-14
ENSMUSG00000001642	Akr1b3	luminal-differentiated_adipocytes	1028.66	-1.63048	0.210487	1.48931e-15	1.61634e-14
ENSMUSG00000040447	Spns2	luminal-differentiated_endothelial	1069.83	-4.53938	0.58821	9.70498e-16	1.61659e-14
ENSMUSG00000032503	Arpp21	stromal_basal	17.7048	11.4675	1.4673	6.45425e-16	1.61911e-14
ENSMUSG00000020638	Cmpk2	endothelial_basal	296.78	3.5583	0.455934	6.80323e-16	1.6203e-14
ENSMUSG00000027820	Mme	luminal-differentiated_adipocytes	1729.77	-4.66631	0.619191	1.4946e-15	1.6214e-14
ENSMUSG00000016252	Atp5e	luminal-progenitors_adipocytes	777.529	-1.86159	0.241201	1.61312e-15	1.62409e-14
ENSMUSG00000105547	Iglc3	stromal_adipocytes	126.574	11.1454	1.43203	1.4158e-15	1.62469e-14
ENSMUSG00000042804	Gpr153	luminal-progenitors_basal	629.647	-5.82476	0.745315	4.76892e-16	1.6266e-14
ENSMUSG00000030770	Parva	basal_adipocytes	3118.9	1.94715	0.251366	1.69375e-15	1.62906e-14
ENSMUSG00000019982	Myb	luminal-progenitors_adipocytes	318.166	6.86881	0.900992	1.62457e-15	1.63498e-14
ENSMUSG00000097203	4732419C18Rik	luminal-differentiated_adipocytes	9.70003	9.47525	1.21713	1.50846e-15	1.63574e-14
ENSMUSG00000034028	Cd226	luminal-progenitors_basal	119.96	9.21168	1.16595	4.80633e-16	1.63708e-14
ENSMUSG00000035547	Capn5	endothelial_adipocytes	789.73	3.20459	0.410984	1.38328e-15	1.63724e-14
ENSMUSG00000035184	Fam124a	luminal-progenitors_endothelial	269.335	-6.46735	0.826453	9.31494e-16	1.63752e-14
ENSMUSG00000040502	Marchf9	luminal-progenitors_adipocytes	78.0984	5.55383	0.730848	1.63235e-15	1.64216e-14
ENSMUSG00000115417	Gm48949	stromal_endothelial	4.82427	10.2595	1.29379	4.34771e-16	1.64257e-14
ENSMUSG00000037933	Bicd2	stromal_luminal-differentiated	2022.36	1.16896	0.15201	8.94306e-16	1.64672e-14
ENSMUSG00000020067	Mypn	stromal_luminal-differentiated	14.318	13.2192	1.69534	8.97775e-16	1.65192e-14
ENSMUSG00000021725	Parp8	luminal-progenitors_basal	478.319	-2.87282	0.365174	4.87872e-16	1.65944e-14
ENSMUSG00000032487	Ptgs2	basal_adipocytes	1318.94	5.95124	0.794732	1.728e-15	1.66138e-14
ENSMUSG00000049775	Tmsb4x	endothelial_basal	10735.8	3.04716	0.38781	6.98381e-16	1.66166e-14
ENSMUSG00000018486	Wnt9b	stromal_basal	9.79273	11.5057	1.47288	6.63606e-16	1.66306e-14
ENSMUSG00000019797	Mtres1	stromal_adipocytes	328.414	-2.06236	0.267353	1.45058e-15	1.66385e-14
ENSMUSG00000081221	Gm14760	stromal_luminal-differentiated	8.87092	-17.1101	2.23944	9.05447e-16	1.66484e-14
ENSMUSG00000032035	Ets1	endothelial_adipocytes	3496.11	3.71426	0.479003	1.40806e-15	1.66536e-14
ENSMUSG00000026110	Mgat4a	endothelial_adipocytes	1295.26	3.03647	0.389479	1.40834e-15	1.66536e-14
ENSMUSG00000063157	Csn2	luminal-differentiated_adipocytes	319076	5.14438	0.686398	1.53688e-15	1.66543e-14
ENSMUSG00000025742	Prps2	luminal-differentiated_adipocytes	500.214	2.83748	0.369098	1.53714e-15	1.66543e-14
ENSMUSG00000043366	Olfr78	endothelial_adipocytes	9.25816	12.6154	1.62769	1.40962e-15	1.66611e-14
ENSMUSG00000030220	Arhgdib	stromal_adipocytes	745.348	5.23584	0.702845	1.45818e-15	1.67182e-14
ENSMUSG00000026509	Capn2	luminal-progenitors_endothelial	3871.76	-1.42139	0.185435	9.55127e-16	1.67789e-14
ENSMUSG00000046865	Fbl	basal_adipocytes	997.716	1.58925	0.203593	1.74683e-15	1.67886e-14
ENSMUSG00000026797	Stxbp1	stromal_adipocytes	520.748	2.09737	0.271937	1.46525e-15	1.67917e-14
ENSMUSG00000046352	Gjb2	luminal-progenitors_endothelial	414.109	5.53235	0.705323	9.58343e-16	1.68236e-14
ENSMUSG00000028845	Tekt2	luminal-progenitors_adipocytes	19.0883	8.50715	1.11626	1.67474e-15	1.68414e-14
ENSMUSG00000028073	Pear1	endothelial_adipocytes	596.413	4.74253	0.6277	1.42717e-15	1.68607e-14
ENSMUSG00000029861	Fam131b	endothelial_adipocytes	82.1431	10.0589	1.30211	1.42793e-15	1.68619e-14
ENSMUSG00000044626	Liph	stromal_luminal-differentiated	167.983	-6.57815	0.876366	9.18818e-16	1.68821e-14
ENSMUSG00000078349	AW011738	endothelial_adipocytes	192.916	2.98756	0.383354	1.43172e-15	1.6899e-14
ENSMUSG00000036257	Pnpla8	basal_adipocytes	1814.72	-1.96935	0.254516	1.76213e-15	1.69293e-14
ENSMUSG00000044258	Ctla2a	stromal_luminal-progenitors	1377.87	5.96801	0.765115	1.07378e-15	1.69414e-14
ENSMUSG00000036466	Megf11	luminal-differentiated_adipocytes	8.28239	-11.0532	1.41674	1.56976e-15	1.70006e-14
ENSMUSG00000027985	Lef1	luminal-progenitors_basal	49.5331	-10.2892	1.30693	5.00703e-16	1.70039e-14
ENSMUSG00000107029	Gm43123	luminal-progenitors_basal	6.39403	-11.6873	1.49446	5.01295e-16	1.70039e-14
ENSMUSG00000085837	Kcnmb4os2	basal_adipocytes	10.9159	12.1262	1.58973	1.77131e-15	1.70111e-14
ENSMUSG00000024772	Ehd1	stromal_basal	2923.7	2.02099	0.260492	6.79691e-16	1.70167e-14
ENSMUSG00000036246	Gmip	stromal_adipocytes	691.235	3.34318	0.433164	1.4866e-15	1.70287e-14
ENSMUSG00000113245	Gm48574	luminal-differentiated_basal	4.09112	-11.5291	1.47372	7.59554e-16	1.71043e-14
ENSMUSG00000040605	Bace2	endothelial_adipocytes	477.151	4.62103	0.609567	1.45002e-15	1.71071e-14
ENSMUSG00000031428	Zcchc18	luminal-progenitors_luminal-differentiated	30.852	8.68029	1.07795	2.93357e-16	1.71109e-14
ENSMUSG00000022434	Fam118a	luminal-progenitors_basal	305.021	-2.50822	0.31966	5.0536e-16	1.71181e-14
ENSMUSG00000021737	Psmd6	stromal_adipocytes	1132.75	-1.39834	0.179621	1.49556e-15	1.71237e-14
ENSMUSG00000061740	Cyp2d22	luminal-differentiated_endothelial	743.112	-3.29435	0.420171	1.02975e-15	1.71416e-14
ENSMUSG00000030934	Oat	luminal-progenitors_basal	1944.45	-1.56152	0.200484	5.07713e-16	1.71741e-14
ENSMUSG00000028229	Rmdn1	endothelial_adipocytes	187.995	-2.66636	0.343108	1.45742e-15	1.71864e-14
ENSMUSG00000118200	Gm31621	stromal_luminal-progenitors	5.46216	14.8177	1.96688	1.09134e-15	1.72076e-14
ENSMUSG00000026828	Galnt5	luminal-progenitors_adipocytes	21.945	9.53751	1.25159	1.7119e-15	1.72083e-14
ENSMUSG00000111116	Gm48065	stromal_luminal-differentiated	75.531	-9.85217	1.2651	9.39557e-16	1.72413e-14
ENSMUSG00000036298	Slc2a13	stromal_luminal-differentiated	290.042	6.24421	0.83174	9.39714e-16	1.72413e-14
ENSMUSG00000034926	Dhcr24	endothelial_adipocytes	884.139	-2.62968	0.338565	1.46314e-15	1.7246e-14
ENSMUSG00000045795	Whamm	luminal-progenitors_basal	818.237	1.22223	0.158885	5.10805e-16	1.7255e-14
ENSMUSG00000069892	9930111J21Rik2	luminal-progenitors_endothelial	555.594	-6.015	0.767987	9.83696e-16	1.72566e-14
ENSMUSG00000032311	Nrg4	basal_adipocytes	302.813	-9.139	1.20626	1.79756e-15	1.72567e-14
ENSMUSG00000051351	Zfp46	luminal-progenitors_adipocytes	1873.62	2.47277	0.323172	1.71753e-15	1.72581e-14
ENSMUSG00000058927	Gm10053	stromal_adipocytes	424.928	-6.49762	0.880876	1.5091e-15	1.7271e-14
ENSMUSG00000020766	Galk1	luminal-differentiated_endothelial	324.722	2.15565	0.278145	1.03823e-15	1.72712e-14
ENSMUSG00000075324	Fign	stromal_luminal-progenitors	112.689	7.17566	0.927448	1.09714e-15	1.72882e-14
ENSMUSG00000022723	Crybg3	luminal-progenitors_luminal-differentiated	3256.67	2.64628	0.333814	2.97453e-16	1.73077e-14
ENSMUSG00000029188	Slc34a2	luminal-progenitors_adipocytes	2706.47	6.91411	0.907801	1.72324e-15	1.73088e-14
ENSMUSG00000037996	Slc24a2	stromal_basal	21.051	-12.2488	1.57077	6.94705e-16	1.73752e-14
ENSMUSG00000029101	Rgs12	stromal_adipocytes	702.199	3.36809	0.436637	1.51904e-15	1.73771e-14
ENSMUSG00000026158	Ogfrl1	luminal-progenitors_basal	1502.51	3.08642	0.392655	5.15142e-16	1.73775e-14
ENSMUSG00000028080	Lrba	luminal-progenitors_adipocytes	2535.65	1.67594	0.216307	1.73185e-15	1.73885e-14
ENSMUSG00000090675	Olfr111	luminal-progenitors_endothelial	80.8152	-10.8684	1.4185	9.92898e-16	1.73964e-14
ENSMUSG00000004814	Ccl24	luminal-progenitors_endothelial	130.326	10.9993	1.43618	9.93049e-16	1.73964e-14
ENSMUSG00000002957	Ap2a2	stromal_luminal-differentiated	3119.17	1.60319	0.207682	9.49998e-16	1.74107e-14
ENSMUSG00000090500	Gm17057	stromal_luminal-differentiated	4.76422	12.2078	1.56201	9.50305e-16	1.74107e-14
ENSMUSG00000068220	Lgals1	endothelial_adipocytes	2549.29	-3.16866	0.406777	1.47862e-15	1.74204e-14
ENSMUSG00000073565	Prr16	luminal-progenitors_adipocytes	128.322	-7.25956	0.953038	1.73639e-15	1.74271e-14
ENSMUSG00000099137	Gm10603	luminal-differentiated_adipocytes	32.2331	-8.61653	1.11395	1.61207e-15	1.74514e-14
ENSMUSG00000080440	Gm25848	basal_adipocytes	309.952	-2.8227	0.36877	1.81937e-15	1.74595e-14
ENSMUSG00000055737	Ghr	stromal_luminal-progenitors	5159.53	2.26596	0.29165	1.11043e-15	1.74866e-14
ENSMUSG00000021411	Pxdc1	basal_adipocytes	742.948	3.8885	0.509011	1.82533e-15	1.75102e-14
ENSMUSG00000021010	Npas3	luminal-progenitors_adipocytes	186.979	7.56836	0.993632	1.74821e-15	1.75389e-14
ENSMUSG00000031253	Srpx2	stromal_luminal-differentiated	303.621	7.28583	0.966642	9.6011e-16	1.75778e-14
ENSMUSG00000052397	Ezr	luminal-progenitors_endothelial	5310	3.22902	0.416264	1.00438e-15	1.75826e-14
ENSMUSG00000041189	Chrnb1	endothelial_adipocytes	176.483	3.83949	0.496761	1.49563e-15	1.76127e-14
ENSMUSG00000042377	Fam83g	luminal-progenitors_adipocytes	221.243	4.24377	0.558367	1.75827e-15	1.7633e-14
ENSMUSG00000020773	Trim47	luminal-differentiated_endothelial	830.282	-3.12561	0.398217	1.06094e-15	1.76374e-14
ENSMUSG00000036790	Slitrk2	luminal-differentiated_endothelial	31.9195	-7.62169	0.987264	1.06289e-15	1.7658e-14
ENSMUSG00000044674	Fzd1	stromal_luminal-differentiated	797.172	3.12675	0.396864	9.68626e-16	1.7721e-14
ENSMUSG00000055401	Fbxo6	endothelial_basal	407.115	1.866	0.24298	7.46339e-16	1.77401e-14
ENSMUSG00000006638	Abhd1	basal_adipocytes	96.5826	-3.07522	0.402045	1.85278e-15	1.77669e-14
ENSMUSG00000020456	Ogdh	luminal-differentiated_adipocytes	5097.29	-1.16704	0.148923	1.64355e-15	1.77846e-14
ENSMUSG00000042485	Mustn1	stromal_luminal-differentiated	549.061	4.31654	0.556108	9.73752e-16	1.78021e-14
ENSMUSG00000106651	Gm42608	luminal-progenitors_luminal-differentiated	6.81547	11.7264	1.47122	3.06753e-16	1.78057e-14
ENSMUSG00000057572	Zbtb8os	basal_adipocytes	308.457	-2.61122	0.340903	1.85794e-15	1.78097e-14
ENSMUSG00000070469	Adamtsl3	stromal_luminal-differentiated	535.123	6.2892	0.838447	9.75928e-16	1.78291e-14
ENSMUSG00000059412	Fxyd2	luminal-progenitors_adipocytes	1424.4	5.44207	0.717403	1.78023e-15	1.78462e-14
ENSMUSG00000088856	Gm24727	basal_adipocytes	67.6844	-3.78935	0.495972	1.86752e-15	1.78948e-14
ENSMUSG00000045573	Penk	endothelial_basal	953.827	6.14667	0.78944	7.53679e-16	1.78969e-14
ENSMUSG00000011256	Adam19	luminal-progenitors_endothelial	1187.02	-5.15514	0.657924	1.02557e-15	1.7941e-14
ENSMUSG00000034911	Ushbp1	luminal-progenitors_adipocytes	1691.23	-6.25465	0.822764	1.79194e-15	1.79565e-14
ENSMUSG00000020848	Doc2b	endothelial_adipocytes	140.262	6.39464	0.873508	1.52586e-15	1.79604e-14
ENSMUSG00000020092	Pald1	luminal-differentiated_endothelial	1192.72	-2.66495	0.339523	1.08242e-15	1.79706e-14
ENSMUSG00000052920	Prkg1	stromal_luminal-differentiated	573.769	5.27615	0.694243	9.84549e-16	1.79738e-14
ENSMUSG00000030772	Dkk3	luminal-differentiated_basal	474.329	-5.00871	0.653344	7.99077e-16	1.79782e-14
ENSMUSG00000045659	Plekha7	stromal_luminal-progenitors	616.392	-4.13536	0.530473	1.14375e-15	1.80001e-14
ENSMUSG00000056130	Ticam2	endothelial_adipocytes	82.7112	-8.38274	1.11054	1.53455e-15	1.80544e-14
ENSMUSG00000090561	Gm17207	luminal-progenitors_adipocytes	9.58226	9.79293	1.28601	1.80355e-15	1.80658e-14
ENSMUSG00000057329	Bcl2	stromal_luminal-differentiated	776.553	3.25622	0.413651	9.92078e-16	1.80984e-14
ENSMUSG00000027864	Ptgfrn	luminal-progenitors_adipocytes	2371.73	2.97276	0.388777	1.81564e-15	1.81798e-14
ENSMUSG00000034205	Loxl2	stromal_adipocytes	2727.76	5.21981	0.701568	1.59115e-15	1.81926e-14
ENSMUSG00000054892	Txk	stromal_adipocytes	112.008	8.82771	1.16186	1.59176e-15	1.81926e-14
ENSMUSG00000046756	Mrps7	stromal_adipocytes	522.684	-1.67762	0.217135	1.59481e-15	1.82193e-14
ENSMUSG00000028436	Dcaf12	luminal-differentiated_adipocytes	982.248	1.41381	0.181825	1.68606e-15	1.82369e-14
ENSMUSG00000085914	Gm14320	basal_adipocytes	4.71437	14.4098	1.88826	1.90514e-15	1.82485e-14
ENSMUSG00000002033	Cd3g	stromal_endothelial	231.845	9.94909	1.25692	4.84339e-16	1.82709e-14
ENSMUSG00000102153	Gm37474	luminal-differentiated_endothelial	210.426	-6.28121	0.82204	1.10239e-15	1.82811e-14
ENSMUSG00000034308	Sdr42e1	luminal-differentiated_endothelial	116.777	3.88399	0.499781	1.10258e-15	1.82811e-14
ENSMUSG00000029156	Sgcb	stromal_luminal-differentiated	408.375	2.2276	0.284905	1.00292e-15	1.82831e-14
ENSMUSG00000050368	Hoxd10	luminal-progenitors_endothelial	370.766	-7.60571	0.979619	1.0471e-15	1.83049e-14
ENSMUSG00000030167	Klrc1	luminal-progenitors_basal	34.1731	15.5739	2.05575	5.44818e-16	1.83534e-14
ENSMUSG00000054892	Txk	luminal-differentiated_adipocytes	112.008	8.66653	1.12098	1.70186e-15	1.84e-14
ENSMUSG00000024725	Ostf1	stromal_basal	1530.28	1.46842	0.192038	7.37574e-16	1.84291e-14
ENSMUSG00000022463	Srebf2	endothelial_basal	3313.24	-1.68002	0.220974	7.78108e-16	1.84587e-14
ENSMUSG00000041936	Agrn	stromal_adipocytes	4608.66	1.99634	0.259236	1.61814e-15	1.84777e-14
ENSMUSG00000021294	Kif26a	stromal_endothelial	699.898	-4.94516	0.650838	4.91441e-16	1.85109e-14
ENSMUSG00000064945	Rny3	stromal_luminal-progenitors	18076.6	3.00883	0.386571	1.17761e-15	1.85213e-14
ENSMUSG00000044279	Crb3	luminal-progenitors_adipocytes	88.9028	8.24675	1.0839	1.85154e-15	1.85321e-14
ENSMUSG00000081406	Rps6-ps4	luminal-progenitors_adipocytes	1328.63	15.5719	2.06084	1.85277e-15	1.85371e-14
ENSMUSG00000002897	Il17ra	luminal-progenitors_adipocytes	1391.88	-2.63077	0.344293	1.85476e-15	1.85497e-14
ENSMUSG00000034595	Ppp1r18	stromal_luminal-progenitors	2364.86	2.69008	0.345544	1.18033e-15	1.85525e-14
ENSMUSG00000047420	Fam180a	endothelial_adipocytes	36.7761	10.5497	1.3643	1.57812e-15	1.85585e-14
ENSMUSG00000056724	Nbeal2	luminal-differentiated_basal	1002.03	3.41708	0.438491	8.25838e-16	1.85636e-14
ENSMUSG00000091421	Gm4202	luminal-differentiated_adipocytes	32.7817	12.4295	1.59893	1.7178e-15	1.85646e-14
ENSMUSG00000006920	Ezh1	stromal_adipocytes	1343.67	1.72415	0.223399	1.62749e-15	1.85761e-14
ENSMUSG00000040969	Arhgef38	luminal-differentiated_basal	262.363	7.45408	0.96194	8.27256e-16	1.85788e-14
ENSMUSG00000070702	Csn1s1	stromal_luminal-progenitors	281974	-5.08283	0.651435	1.18647e-15	1.86373e-14
ENSMUSG00000049191	Rtl5	stromal_adipocytes	173.751	3.68508	0.480059	1.63361e-15	1.86377e-14
ENSMUSG00000025602	Zfp202	luminal-progenitors_adipocytes	117.157	2.59016	0.339014	1.86443e-15	1.86392e-14
ENSMUSG00000028121	Bcar3	luminal-progenitors_basal	730.805	-2.78183	0.35444	5.54457e-16	1.86525e-14
ENSMUSG00000085795	Zfp703	luminal-differentiated_basal	1697.85	-2.45698	0.316442	8.31375e-16	1.86546e-14
ENSMUSG00000018569	Cldn7	luminal-progenitors_endothelial	537.091	6.02155	0.769912	1.07246e-15	1.87351e-14
ENSMUSG00000042766	Trim46	luminal-progenitors_basal	121.416	4.74276	0.610071	5.59103e-16	1.87831e-14
ENSMUSG00000041779	Tram2	stromal_adipocytes	981.622	2.77843	0.360075	1.64751e-15	1.87879e-14
ENSMUSG00000020828	Pld2	stromal_adipocytes	631.01	1.98575	0.257933	1.64854e-15	1.87913e-14
ENSMUSG00000039007	Cpq	endothelial_adipocytes	1082.44	-2.2269	0.288784	1.59892e-15	1.87945e-14
ENSMUSG00000035863	Palm	luminal-progenitors_endothelial	2170.65	-3.65436	0.470358	1.07693e-15	1.88002e-14
ENSMUSG00000034295	Fhod3	luminal-progenitors_basal	852.87	-4.56475	0.586953	5.60387e-16	1.88005e-14
ENSMUSG00000021536	Adcy2	luminal-differentiated_adipocytes	59.5403	8.90629	1.1504	1.74161e-15	1.88139e-14
ENSMUSG00000044783	Hjurp	stromal_adipocytes	1402.97	2.06362	0.268092	1.65141e-15	1.88156e-14
ENSMUSG00000005873	Reep5	stromal_luminal-differentiated	1969.24	1.33417	0.173914	1.03409e-15	1.88379e-14
ENSMUSG00000031377	Bmx	luminal-differentiated_endothelial	72.2446	-8.13376	1.05029	1.13756e-15	1.88486e-14
ENSMUSG00000051980	Casr	basal_adipocytes	15.0993	10.4768	1.37955	1.97149e-15	1.88769e-14
ENSMUSG00000072949	Acot1	basal_adipocytes	1206.57	3.6628	0.47963	1.97367e-15	1.88907e-14
ENSMUSG00000031150	Ccdc120	stromal_adipocytes	254.246	6.06503	0.823664	1.66124e-15	1.89193e-14
ENSMUSG00000095335	Igkv3-5	luminal-differentiated_adipocytes	62.3888	16.9706	2.233	1.75315e-15	1.89307e-14
ENSMUSG00000044968	Napepld	basal_adipocytes	154.457	-3.01786	0.394992	1.98578e-15	1.89995e-14
ENSMUSG00000063015	Ccni	endothelial_adipocytes	4498.34	-1.60854	0.208069	1.61742e-15	1.90032e-14
ENSMUSG00000071644	Eef1g	basal_adipocytes	7269.73	1.12485	0.142974	1.99011e-15	1.90338e-14
ENSMUSG00000098973	Mir6236	endothelial_adipocytes	5782.16	-3.74972	0.485	1.62196e-15	1.90478e-14
ENSMUSG00000016494	Cd34	endothelial_adipocytes	4675.44	5.19388	0.698142	1.6231e-15	1.90522e-14
ENSMUSG00000103089	Gm38118	endothelial_adipocytes	9.50385	-11.8481	1.53032	1.62382e-15	1.90522e-14
ENSMUSG00000016933	Plcg1	luminal-progenitors_endothelial	3046.76	-2.27996	0.294981	1.0936e-15	1.90779e-14
ENSMUSG00000020846	Rflnb	luminal-differentiated_adipocytes	3365.64	-2.90402	0.378635	1.7701e-15	1.91056e-14
ENSMUSG00000057346	Apol9a	stromal_basal	67.0193	7.25198	0.953874	7.67149e-16	1.91489e-14
ENSMUSG00000058997	Vwa8	stromal_luminal-differentiated	1912.09	-1.2457	0.162501	1.05314e-15	1.91713e-14
ENSMUSG00000033295	Ptprf	stromal_basal	4707.73	-3.33242	0.426289	7.70222e-16	1.92065e-14
ENSMUSG00000103732	Gm38315	luminal-progenitors_endothelial	5.63295	11.6167	1.52252	1.10291e-15	1.92269e-14
ENSMUSG00000039481	Nrtn	endothelial_basal	106.669	-5.70243	0.735391	8.17421e-16	1.93722e-14
ENSMUSG00000033389	Arhgap44	stromal_adipocytes	279.246	3.74282	0.488347	1.70368e-15	1.93939e-14
ENSMUSG00000028392	Bspry	luminal-progenitors_basal	590.221	5.90564	0.757721	5.7918e-16	1.94045e-14
ENSMUSG00000031903	Pla2g15	luminal-progenitors_adipocytes	734.846	-3.1795	0.416375	1.94576e-15	1.94447e-14
ENSMUSG00000033502	Cdc14a	stromal_luminal-differentiated	511.004	-3.05898	0.388837	1.06962e-15	1.94576e-14
ENSMUSG00000043795	Prr33	luminal-progenitors_basal	6.11508	-16.3491	2.17911	5.8223e-16	1.94801e-14
ENSMUSG00000029499	Pxmp2	stromal_adipocytes	119.387	-4.5399	0.602114	1.71428e-15	1.9506e-14
ENSMUSG00000107472	Gm44265	basal_adipocytes	4.49	11.133	1.46512	2.04418e-15	1.95437e-14
ENSMUSG00000025701	Alox5	basal_adipocytes	75.0002	9.34338	1.23504	2.04705e-15	1.95638e-14
ENSMUSG00000034616	Ssh3	stromal_luminal-differentiated	598.93	-2.6892	0.342289	1.07706e-15	1.95789e-14
ENSMUSG00000030790	Adm	luminal-progenitors_adipocytes	854.293	-3.54477	0.464998	1.96263e-15	1.96057e-14
ENSMUSG00000022144	Gdnf	luminal-differentiated_endothelial	13.8943	-10.9335	1.40057	1.18452e-15	1.96138e-14
ENSMUSG00000089652	Gm16025	luminal-differentiated_basal	22.0596	11.5358	1.47801	8.75323e-16	1.96232e-14
ENSMUSG00000019932	Kera	stromal_basal	4.78352	18.7318	2.4968	7.8972e-16	1.96732e-14
ENSMUSG00000030037	Mrpl53	luminal-differentiated_adipocytes	222.868	-2.89882	0.378168	1.82955e-15	1.97389e-14
ENSMUSG00000045795	Whamm	luminal-differentiated_adipocytes	818.237	-1.20788	0.154588	1.83055e-15	1.97414e-14
ENSMUSG00000002379	Ndufa11	endothelial_adipocytes	790.194	-2.37919	0.308142	1.68361e-15	1.97446e-14
ENSMUSG00000039942	Ptger4	luminal-differentiated_endothelial	883.739	-4.05296	0.523518	1.19897e-15	1.98399e-14
ENSMUSG00000060924	Csmd1	luminal-progenitors_luminal-differentiated	248.187	6.2872	0.800983	3.42877e-16	1.98546e-14
ENSMUSG00000029671	Wnt16	stromal_luminal-progenitors	12.3118	14.5529	1.9383	1.26486e-15	1.98562e-14
ENSMUSG00000051159	Cited1	luminal-progenitors_adipocytes	766.669	7.94553	1.04551	1.98856e-15	1.98569e-14
ENSMUSG00000021962	Dcp1a	endothelial_adipocytes	798.365	1.61072	0.20854	1.70392e-15	1.99737e-14
ENSMUSG00000026587	Astn1	stromal_luminal-differentiated	21.9587	11.2367	1.43968	1.1001e-15	1.99836e-14
ENSMUSG00000014956	Ppp1cb	luminal-progenitors_adipocytes	4816.89	1.67035	0.216065	2.00302e-15	1.99935e-14
ENSMUSG00000032561	Acpp	basal_adipocytes	90.9756	6.59364	0.884134	2.09408e-15	2.00059e-14
ENSMUSG00000085295	4930430E12Rik	stromal_adipocytes	6.9718	14.6361	1.88956	1.75958e-15	2.00125e-14
ENSMUSG00000031147	Magix	endothelial_basal	57.84	6.6163	0.849252	8.45951e-16	2.00286e-14
ENSMUSG00000114185	Gm47662	luminal-differentiated_adipocytes	3.5377	15.0734	1.96243	1.8606e-15	2.0057e-14
ENSMUSG00000032202	Rab27a	stromal_endothelial	493.265	-4.28847	0.558346	5.33534e-16	2.00663e-14
ENSMUSG00000028435	Aqp3	luminal-differentiated_endothelial	246.518	6.36965	0.834655	1.21352e-15	2.00675e-14
ENSMUSG00000036306	Lzts1	luminal-differentiated_endothelial	171.511	-4.68819	0.610849	1.21467e-15	2.00732e-14
ENSMUSG00000089945	Pakap	luminal-differentiated_basal	684.613	-7.06062	0.915714	8.9754e-16	2.01033e-14
ENSMUSG00000022769	Sdf2l1	stromal_adipocytes	474.004	3.53542	0.46028	1.76988e-15	2.01124e-14
ENSMUSG00000024155	Meiob	stromal_adipocytes	9.34923	10.004	1.30013	1.76993e-15	2.01124e-14
ENSMUSG00000101389	Ms4a4a	endothelial_basal	121.944	-9.85097	1.26846	8.50535e-16	2.01173e-14
ENSMUSG00000109224	Tmem147os	endothelial_adipocytes	3.64576	13.7484	1.78602	1.7205e-15	2.01589e-14
ENSMUSG00000025586	Cpeb1	luminal-progenitors_basal	146.663	-6.29072	0.805873	6.04204e-16	2.01878e-14
ENSMUSG00000020776	Fbf1	endothelial_adipocytes	1542.71	-2.22492	0.2889	1.72566e-15	2.02101e-14
ENSMUSG00000098557	Kctd12	stromal_luminal-progenitors	3958.07	3.71918	0.478484	1.28963e-15	2.02325e-14
ENSMUSG00000031367	Ap1s2	luminal-progenitors_endothelial	776.083	-4.35809	0.558839	1.16197e-15	2.02425e-14
ENSMUSG00000038168	P3h2	basal_adipocytes	516.134	3.86476	0.507134	2.12202e-15	2.02652e-14
ENSMUSG00000060477	Irak2	basal_adipocytes	967.773	-2.64831	0.34661	2.12393e-15	2.02748e-14
ENSMUSG00000003559	As3mt	basal_adipocytes	479.636	-1.53675	0.19725	2.12461e-15	2.02748e-14
ENSMUSG00000021608	Lpcat1	stromal_luminal-differentiated	708.421	2.38521	0.304816	1.11841e-15	2.03019e-14
ENSMUSG00000053898	Ech1	endothelial_adipocytes	1640.85	-1.66899	0.216439	1.73445e-15	2.03037e-14
ENSMUSG00000032187	Smarca4	basal_adipocytes	6417.12	1.01315	0.128667	2.12871e-15	2.03064e-14
ENSMUSG00000034282	Evpl	luminal-progenitors_basal	629.442	4.48485	0.577298	6.08876e-16	2.03163e-14
ENSMUSG00000078234	Klhdc7a	luminal-differentiated_basal	1184.19	3.8502	0.497163	9.08246e-16	2.03249e-14
ENSMUSG00000053950	Adnp2	luminal-differentiated_adipocytes	739.04	1.40084	0.180424	1.89007e-15	2.03662e-14
ENSMUSG00000006641	Slc5a6	stromal_adipocytes	341.382	-3.02719	0.392846	1.79386e-15	2.03752e-14
ENSMUSG00000048186	Bend7	stromal_luminal-progenitors	187.11	-3.52781	0.454064	1.30244e-15	2.04207e-14
ENSMUSG00000045664	Cdc42ep2	endothelial_basal	284.374	4.60263	0.596752	8.64434e-16	2.0426e-14
ENSMUSG00000118456	Gm41381	stromal_luminal-progenitors	223.545	9.37182	1.238	1.30475e-15	2.0444e-14
ENSMUSG00000020190	Mknk2	basal_adipocytes	4087.51	-2.00078	0.259586	2.14413e-15	2.04458e-14
ENSMUSG00000056724	Nbeal2	luminal-progenitors_basal	1002.03	3.44158	0.439823	6.13615e-16	2.04466e-14
ENSMUSG00000082361	Btc	stromal_luminal-differentiated	75.538	-7.17412	0.955635	1.12728e-15	2.04483e-14
ENSMUSG00000024782	Ak3	basal_adipocytes	1631.98	-1.36134	0.17407	2.14622e-15	2.04582e-14
ENSMUSG00000024331	Dsc2	luminal-progenitors_adipocytes	158.359	5.14879	0.680749	2.0533e-15	2.04874e-14
ENSMUSG00000050854	Tmem125	luminal-progenitors_adipocytes	80.988	8.06463	1.06181	2.05495e-15	2.04959e-14
ENSMUSG00000022844	Pdia5	stromal_adipocytes	395.111	3.18665	0.413808	1.80592e-15	2.05031e-14
ENSMUSG00000073489	Ifi204	basal_adipocytes	1127.13	-5.98649	0.802648	2.15235e-15	2.0509e-14
ENSMUSG00000041168	Lonp1	luminal-progenitors_adipocytes	1849.45	-1.09943	0.140006	2.06116e-15	2.05498e-14
ENSMUSG00000030671	Pde3b	endothelial_adipocytes	2827.63	-4.40457	0.579291	1.76048e-15	2.0599e-14
ENSMUSG00000017929	B4galt5	luminal-progenitors_endothelial	600.606	-5.03995	0.644821	1.18476e-15	2.06252e-14
ENSMUSG00000021550	2210016F16Rik	basal_adipocytes	610.991	-1.53067	0.196504	2.16642e-15	2.06354e-14
ENSMUSG00000090171	Ugt1a2	stromal_luminal-progenitors	13.4175	12.6449	1.69148	1.31948e-15	2.0662e-14
ENSMUSG00000101174	Hoxd4	luminal-progenitors_adipocytes	380.798	-6.41789	0.846075	2.08035e-15	2.07331e-14
ENSMUSG00000111862	Gm47828	basal_adipocytes	5.60241	15.871	2.0859	2.18462e-15	2.0801e-14
ENSMUSG00000010051	Hyal1	luminal-differentiated_basal	301.328	-3.04096	0.390294	9.30605e-16	2.08067e-14
ENSMUSG00000019505	Ubb	luminal-progenitors_adipocytes	26570.9	-1.55801	0.200991	2.09077e-15	2.08288e-14
ENSMUSG00000062785	Kcnc3	endothelial_basal	70.9869	-5.97705	0.770447	8.83024e-16	2.08447e-14
ENSMUSG00000059013	Sh2d3c	stromal_endothelial	715.581	-4.34825	0.567259	5.55216e-16	2.08505e-14
ENSMUSG00000027998	Plrg1	luminal-differentiated_endothelial	587.362	1.34967	0.178149	1.26262e-15	2.08519e-14
ENSMUSG00000058806	Col13a1	luminal-differentiated_basal	242.948	-8.0578	1.03673	9.34041e-16	2.0865e-14
ENSMUSG00000051586	Mical3	luminal-differentiated_basal	3829.42	-2.16336	0.281163	9.37185e-16	2.09166e-14
ENSMUSG00000025195	Dnmbp	luminal-progenitors_adipocytes	1203.73	1.7897	0.232472	2.1006e-15	2.09186e-14
ENSMUSG00000031511	Arhgef7	endothelial_basal	2854.12	1.77727	0.233231	8.87392e-16	2.09273e-14
ENSMUSG00000023868	Pde10a	luminal-differentiated_endothelial	237.891	-6.82041	0.891968	1.26808e-15	2.09283e-14
ENSMUSG00000044519	Zfp488	endothelial_basal	9.4216	-10.5457	1.36443	8.9163e-16	2.10066e-14
ENSMUSG00000093445	Lrch4	luminal-differentiated_basal	1030.22	2.14846	0.279366	9.42134e-16	2.10083e-14
ENSMUSG00000057315	Arhgap24	luminal-differentiated_adipocytes	720.592	-4.65393	0.6203	1.9509e-15	2.10128e-14
ENSMUSG00000022911	Arl13b	luminal-differentiated_basal	783.916	-2.2979	0.297627	9.4332e-16	2.10161e-14
ENSMUSG00000035948	Acss3	luminal-differentiated_basal	859.186	5.11404	0.669328	9.44396e-16	2.10214e-14
ENSMUSG00000034037	Fgd5	endothelial_adipocytes	2601.56	5.27203	0.711435	1.79958e-15	2.10469e-14
ENSMUSG00000026736	4930426L09Rik	basal_adipocytes	11.4382	9.10402	1.20619	2.21357e-15	2.10688e-14
ENSMUSG00000040010	Slc7a5	luminal-progenitors_basal	1880.07	-3.30479	0.422199	6.34002e-16	2.10973e-14
ENSMUSG00000028868	Wasf2	luminal-differentiated_endothelial	5421.63	-1.70998	0.226119	1.28083e-15	2.11249e-14
ENSMUSG00000085091	Egfros	stromal_endothelial	17.9078	9.85682	1.24843	5.63791e-16	2.11409e-14
ENSMUSG00000028544	Slc5a9	stromal_adipocytes	80.5628	9.77318	1.27427	1.86944e-15	2.12149e-14
ENSMUSG00000006204	Cdcp3	luminal-differentiated_basal	946.039	10.3562	1.32442	9.54536e-16	2.12193e-14
ENSMUSG00000021458	Aopep	luminal-differentiated_basal	1062.62	-2.24394	0.291098	9.5498e-16	2.12193e-14
ENSMUSG00000019577	Pdk4	luminal-differentiated_basal	6984.96	-3.04514	0.391005	9.56328e-16	2.12305e-14
ENSMUSG00000031626	Sorbs2	stromal_luminal-progenitors	1626.32	-3.35272	0.431881	1.36041e-15	2.12897e-14
ENSMUSG00000033083	Tbc1d4	basal_adipocytes	1405.16	-2.4031	0.314098	2.23997e-15	2.13122e-14
ENSMUSG00000035891	Cerk	luminal-differentiated_adipocytes	819.264	2.8942	0.37807	1.98031e-15	2.13206e-14
ENSMUSG00000025950	Idh1	stromal_basal	2862.01	2.01142	0.260345	8.57851e-16	2.13492e-14
ENSMUSG00000032271	Nnmt	stromal_basal	391.75	6.56603	0.86764	8.58854e-16	2.1353e-14
ENSMUSG00000019864	Rtn4ip1	stromal_adipocytes	204.046	-2.10606	0.274207	1.884e-15	2.13706e-14
ENSMUSG00000040170	Fmo2	luminal-progenitors_endothelial	1254.43	-3.40683	0.440215	1.23029e-15	2.14024e-14
ENSMUSG00000044629	Cnrip1	luminal-progenitors_endothelial	134.053	-5.98149	0.766406	1.23111e-15	2.14024e-14
ENSMUSG00000000544	Gpa33	luminal-differentiated_endothelial	7.17974	12.2509	1.57761	1.29867e-15	2.14051e-14
ENSMUSG00000001089	Luzp1	luminal-progenitors_basal	3482.11	-1.97522	0.253651	6.44717e-16	2.14248e-14
ENSMUSG00000045973	Slc25a51	luminal-differentiated_adipocytes	1759.02	-1.41015	0.181829	1.99229e-15	2.14405e-14
ENSMUSG00000105568	Gm42971	stromal_endothelial	8.95258	10.12	1.28181	5.72822e-16	2.14475e-14
ENSMUSG00000021760	Gpx8	stromal_luminal-differentiated	379.697	4.51497	0.585987	1.1834e-15	2.14511e-14
ENSMUSG00000031788	Kifc3	luminal-progenitors_luminal-differentiated	672.233	2.94426	0.376154	3.73337e-16	2.1522e-14
ENSMUSG00000117621	Hspe1-rs1	luminal-progenitors_luminal-differentiated	196.401	-12.2448	1.54506	3.74271e-16	2.1522e-14
ENSMUSG00000046808	Atp10d	luminal-progenitors_luminal-differentiated	916.022	2.87717	0.366795	3.74357e-16	2.1522e-14
ENSMUSG00000026860	Sh3glb2	luminal-differentiated_basal	1243.26	1.91576	0.250782	9.70783e-16	2.15323e-14
ENSMUSG00000066839	Ecsit	luminal-progenitors_adipocytes	299.403	-1.94992	0.254403	2.16735e-15	2.15749e-14
ENSMUSG00000104897	Gm43203	luminal-differentiated_adipocytes	7.01381	9.02372	1.16747	2.0109e-15	2.16317e-14
ENSMUSG00000041187	Prkd2	endothelial_adipocytes	1162.57	2.21031	0.287397	1.85425e-15	2.16764e-14
ENSMUSG00000105528	Gm43519	luminal-differentiated_adipocytes	13.6825	10.9634	1.41099	2.01608e-15	2.16783e-14
ENSMUSG00000056145	AI504432	luminal-progenitors_adipocytes	97.3513	9.37084	1.23493	2.17891e-15	2.16816e-14
ENSMUSG00000109336	Samd4b	basal_adipocytes	2002.12	1.73384	0.223844	2.28179e-15	2.1702e-14
ENSMUSG00000116842	Gm49588	luminal-differentiated_adipocytes	10.5507	-9.13634	1.18139	2.02701e-15	2.17867e-14
ENSMUSG00000026426	Arl8a	stromal_adipocytes	968.447	1.35167	0.174098	1.92295e-15	2.18028e-14
ENSMUSG00000035451	Foxa1	stromal_luminal-progenitors	1109.75	-7.28953	0.946827	1.39627e-15	2.18372e-14
ENSMUSG00000030167	Klrc1	luminal-progenitors_luminal-differentiated	34.1731	15.8183	2.04708	3.80972e-16	2.185e-14
ENSMUSG00000028041	Adam15	endothelial_basal	1966.91	2.31302	0.296211	9.32801e-16	2.19551e-14
ENSMUSG00000028838	Extl1	basal_adipocytes	195.508	7.46517	0.998914	2.31027e-15	2.19648e-14
ENSMUSG00000025089	Gfra1	stromal_luminal-progenitors	156.979	7.0192	0.90981	1.40545e-15	2.19671e-14
ENSMUSG00000039853	Trim14	stromal_luminal-progenitors	255.59	-2.85989	0.36844	1.40781e-15	2.19902e-14
ENSMUSG00000027508	Pag1	luminal-differentiated_adipocytes	745.082	-3.19634	0.418015	2.05036e-15	2.20285e-14
ENSMUSG00000097754	Ptgs2os2	stromal_endothelial	9.01998	11.729	1.49159	5.90213e-16	2.20657e-14
ENSMUSG00000001123	Lgals9	endothelial_adipocytes	1596.46	2.21281	0.287807	1.89084e-15	2.2094e-14
ENSMUSG00000039747	Orai2	luminal-differentiated_adipocytes	237.333	3.89166	0.512693	2.05965e-15	2.2119e-14
ENSMUSG00000012350	Ehf	luminal-progenitors_luminal-differentiated	2306.79	5.15817	0.679805	3.86584e-16	2.21191e-14
ENSMUSG00000030629	Zfand6	basal_adipocytes	1009.23	-1.4341	0.183915	2.33062e-15	2.215e-14
ENSMUSG00000086541	Has2os	endothelial_adipocytes	13.9468	10.8361	1.40436	1.8994e-15	2.21839e-14
ENSMUSG00000037580	Gch1	basal_adipocytes	429.794	3.27788	0.430241	2.33548e-15	2.2188e-14
ENSMUSG00000020919	Stat5b	luminal-progenitors_basal	2473.05	1.34384	0.17459	6.6912e-16	2.22057e-14
ENSMUSG00000032440	Tgfbr2	luminal-progenitors_endothelial	10584.4	-1.95787	0.25476	1.27947e-15	2.22277e-14
ENSMUSG00000029674	Limk1	stromal_adipocytes	467.648	2.62622	0.341516	1.96727e-15	2.22955e-14
ENSMUSG00000095204	Ighv1-52	luminal-differentiated_adipocytes	82.0643	15.5675	2.03606	2.07798e-15	2.23065e-14
ENSMUSG00000064357	mt-Atp6	stromal_adipocytes	70151.2	-5.97934	0.814277	1.97928e-15	2.24216e-14
ENSMUSG00000033192	Lpcat2	basal_adipocytes	462.552	4.68677	0.621256	2.36527e-15	2.24626e-14
ENSMUSG00000015850	Adamtsl4	stromal_luminal-differentiated	805.89	3.83076	0.491234	1.24019e-15	2.24646e-14
ENSMUSG00000021024	Psma6	luminal-differentiated_adipocytes	1109.93	-1.27923	0.164433	2.09503e-15	2.24801e-14
ENSMUSG00000019732	Calr3	endothelial_adipocytes	37.1122	-6.11491	0.838275	1.93208e-15	2.25553e-14
ENSMUSG00000070933	Speer4d	luminal-progenitors_basal	9.64326	-14.507	1.90264	6.80729e-16	2.25605e-14
ENSMUSG00000019782	Rwdd1	basal_adipocytes	822.289	-2.46079	0.322177	2.37968e-15	2.25911e-14
ENSMUSG00000031765	Mt1	stromal_luminal-progenitors	8088.88	2.41964	0.312202	1.44845e-15	2.2611e-14
ENSMUSG00000039954	Stk32a	luminal-progenitors_adipocytes	63.6549	8.13904	1.0735	2.27515e-15	2.26305e-14
ENSMUSG00000029614	Rpl6	luminal-progenitors_adipocytes	17227.6	1.12778	0.143943	2.28091e-15	2.26789e-14
ENSMUSG00000050556	Kcnb1	luminal-progenitors_luminal-differentiated	670.886	4.83132	0.64132	3.97691e-16	2.27005e-14
ENSMUSG00000031958	Ldhd	luminal-progenitors_endothelial	407.85	3.24886	0.420622	1.31092e-15	2.27584e-14
ENSMUSG00000030884	Uqcrc2	luminal-differentiated_adipocytes	1536.22	-1.36772	0.176319	2.1235e-15	2.2776e-14
ENSMUSG00000023175	Bsg	basal_adipocytes	6018.63	-1.37645	0.176381	2.4024e-15	2.27983e-14
ENSMUSG00000028013	Ppa2	luminal-differentiated_adipocytes	627.23	-1.85002	0.241282	2.12771e-15	2.28117e-14
ENSMUSG00000064267	Hvcn1	basal_adipocytes	572.81	-5.10841	0.681083	2.40884e-15	2.2851e-14
ENSMUSG00000030399	Ckm	stromal_luminal-progenitors	185.966	7.72196	1.00758	1.46489e-15	2.28533e-14
ENSMUSG00000039942	Ptger4	luminal-differentiated_basal	883.739	-4.05325	0.525851	1.03336e-15	2.29e-14
ENSMUSG00000032826	Ank2	luminal-progenitors_adipocytes	747.794	-4.49933	0.595549	2.31055e-15	2.29627e-14
ENSMUSG00000049929	Lpar4	luminal-progenitors_adipocytes	132.83	-6.0093	0.794498	2.3116e-15	2.29627e-14
ENSMUSG00000112627	4933412E12Rik	luminal-progenitors_adipocytes	64.22	6.5198	0.860892	2.31214e-15	2.29627e-14
ENSMUSG00000024211	Grm8	luminal-progenitors_adipocytes	8.92528	-11.048	1.45519	2.31581e-15	2.29902e-14
ENSMUSG00000021130	Galnt16	luminal-progenitors_endothelial	828.715	-6.33446	0.813669	1.32734e-15	2.30275e-14
ENSMUSG00000022622	Acr	luminal-progenitors_adipocytes	10.5127	-13.024	1.7156	2.32239e-15	2.30467e-14
ENSMUSG00000068245	Phf11d	luminal-differentiated_basal	489.68	2.90532	0.373659	1.04205e-15	2.30723e-14
ENSMUSG00000022889	Mrpl39	basal_adipocytes	579.224	-1.967	0.255559	2.43384e-15	2.30796e-14
ENSMUSG00000045114	Prrt2	endothelial_adipocytes	45.4772	9.76325	1.27389	1.97848e-15	2.30865e-14
ENSMUSG00000001143	Lman2l	luminal-differentiated_endothelial	545.141	1.95163	0.255664	1.40332e-15	2.31147e-14
ENSMUSG00000021054	Sgpp1	stromal_adipocytes	908.468	2.314	0.301533	2.04681e-15	2.31763e-14
ENSMUSG00000071636	Rimbp3	endothelial_adipocytes	6.94839	10.2945	1.33817	1.99002e-15	2.32105e-14
ENSMUSG00000067925	Rtl8a	luminal-progenitors_endothelial	748.04	-3.34579	0.433097	1.3397e-15	2.32258e-14
ENSMUSG00000064043	Trerf1	basal_adipocytes	811.55	3.75411	0.493565	2.45059e-15	2.32298e-14
ENSMUSG00000015090	Ptgds	luminal-differentiated_adipocytes	9.77911	-11.231	1.44734	2.17067e-15	2.32625e-14
ENSMUSG00000022548	Apod	stromal_luminal-differentiated	3899.28	5.54634	0.736922	1.28677e-15	2.32918e-14
ENSMUSG00000041548	Hspb8	stromal_luminal-differentiated	928.899	3.96574	0.509934	1.28833e-15	2.33037e-14
ENSMUSG00000035186	Ubd	stromal_luminal-progenitors	125.672	-6.9061	0.895293	1.496e-15	2.33242e-14
ENSMUSG00000002257	Def6	endothelial_adipocytes	494.452	3.73698	0.48495	2.00474e-15	2.33689e-14
ENSMUSG00000018286	Psmb6	endothelial_adipocytes	1093.77	-1.28409	0.165009	2.00542e-15	2.33689e-14
ENSMUSG00000080463	Gm22489	luminal-progenitors_basal	268.317	-10.7874	1.38075	7.08379e-16	2.34452e-14
ENSMUSG00000051851	Rtl8c	luminal-progenitors_endothelial	94.3356	-4.14762	0.533914	1.35629e-15	2.34972e-14
ENSMUSG00000058966	Fam57b	endothelial_basal	333.363	5.05054	0.655847	9.99748e-16	2.35078e-14
ENSMUSG00000028015	Ctso	endothelial_basal	579.042	1.82936	0.239893	1.00274e-15	2.3555e-14
ENSMUSG00000097324	Carmn	luminal-progenitors_luminal-differentiated	506.328	6.21317	0.795522	4.14601e-16	2.36096e-14
ENSMUSG00000026564	Dusp27	stromal_luminal-progenitors	11.4068	12.2201	1.63858	1.51833e-15	2.36577e-14
ENSMUSG00000072596	Ear2	stromal_luminal-differentiated	166.28	-9.3406	1.2115	1.31067e-15	2.36911e-14
ENSMUSG00000037553	Zdhhc18	endothelial_adipocytes	907.403	2.83869	0.366671	2.03722e-15	2.37286e-14
ENSMUSG00000014773	Dll1	endothelial_adipocytes	1272.65	4.99901	0.670912	2.03892e-15	2.37376e-14
ENSMUSG00000026536	Ifi211	luminal-progenitors_adipocytes	578.316	-6.44529	0.851701	2.39439e-15	2.37519e-14
ENSMUSG00000039782	Cpeb2	stromal_adipocytes	1512.5	-2.51294	0.327299	2.09917e-15	2.37587e-14
ENSMUSG00000029298	Gbp9	luminal-differentiated_endothelial	952.966	-4.01341	0.519704	1.44457e-15	2.37785e-14
ENSMUSG00000038991	Txndc5	stromal_endothelial	3996.09	2.33122	0.294514	6.3773e-16	2.38067e-14
ENSMUSG00000024066	Xdh	luminal-differentiated_adipocytes	10977.3	-3.00596	0.393467	2.22651e-15	2.3851e-14
ENSMUSG00000010461	Eya4	luminal-differentiated_basal	71.1043	10.1622	1.30199	1.08135e-15	2.39212e-14
ENSMUSG00000042529	Kcnj12	stromal_luminal-differentiated	8.38173	12.275	1.57943	1.32457e-15	2.39253e-14
ENSMUSG00000030669	Calca	luminal-differentiated_endothelial	732.09	9.77651	1.25693	1.45473e-15	2.393e-14
ENSMUSG00000087230	Mroh3	basal_adipocytes	3.56298	17.6561	2.33429	2.5291e-15	2.39651e-14
ENSMUSG00000068566	Myadm	endothelial_adipocytes	3046.36	1.87914	0.245103	2.0643e-15	2.40222e-14
ENSMUSG00000022037	Clu	endothelial_basal	13355.6	3.54868	0.457676	1.02443e-15	2.4041e-14
ENSMUSG00000039810	Zc3h10	endothelial_adipocytes	300.932	2.45608	0.31882	2.06815e-15	2.40561e-14
ENSMUSG00000051081	Gm4847	luminal-progenitors_adipocytes	60.1786	12.8719	1.69657	2.42966e-15	2.40924e-14
ENSMUSG00000015759	Cnih1	luminal-progenitors_endothelial	701.968	-1.57151	0.20606	1.39386e-15	2.41313e-14
ENSMUSG00000022842	Ece2	luminal-progenitors_luminal-differentiated	24.4026	-11.5416	1.45417	4.25107e-16	2.41507e-14
ENSMUSG00000055629	B4galnt4	basal_adipocytes	76.4296	7.64008	1.02306	2.55526e-15	2.42041e-14
ENSMUSG00000033308	Dpyd	endothelial_adipocytes	367.25	-4.88164	0.65311	2.08319e-15	2.42201e-14
ENSMUSG00000045362	Tnfrsf26	luminal-progenitors_endothelial	48.6795	-6.50376	0.836774	1.40103e-15	2.42388e-14
ENSMUSG00000043230	Fam124b	stromal_luminal-differentiated	47.0884	10.2039	1.31524	1.34356e-15	2.42513e-14
ENSMUSG00000020021	Fgd6	luminal-progenitors_adipocytes	737.261	3.6184	0.47668	2.44798e-15	2.42647e-14
ENSMUSG00000048965	Mrgpre	luminal-differentiated_basal	103.358	5.37443	0.705792	1.09793e-15	2.42667e-14
ENSMUSG00000096805	Ighv9-1	stromal_endothelial	621.245	11.1259	1.41419	6.51116e-16	2.42703e-14
ENSMUSG00000038384	Setd1b	endothelial_adipocytes	2264.91	1.56456	0.203004	2.09089e-15	2.42985e-14
ENSMUSG00000038539	Atf5	stromal_luminal-differentiated	1114.29	2.80423	0.357966	1.34839e-15	2.43135e-14
ENSMUSG00000022472	Desi1	stromal_luminal-differentiated	774.087	-1.69515	0.220409	1.3489e-15	2.43135e-14
ENSMUSG00000020875	Hoxb9	luminal-progenitors_endothelial	30.353	-8.68658	1.1308	1.40671e-15	2.43203e-14
ENSMUSG00000043518	Rai2	endothelial_basal	220.185	-4.39793	0.571726	1.03769e-15	2.43286e-14
ENSMUSG00000038400	Pmepa1	stromal_endothelial	3508.23	2.36556	0.298889	6.53948e-16	2.43397e-14
ENSMUSG00000034006	Slc66a2	endothelial_adipocytes	936.078	2.53529	0.328789	2.09629e-15	2.43503e-14
ENSMUSG00000040385	Ppp1ca	luminal-progenitors_adipocytes	3823.53	-1.46931	0.189537	2.45777e-15	2.43523e-14
ENSMUSG00000094230	Gm21847	stromal_basal	13.7215	-13.9482	1.81026	9.81492e-16	2.43779e-14
ENSMUSG00000006476	Nsmf	luminal-progenitors_adipocytes	971.994	2.68265	0.352763	2.46361e-15	2.44008e-14
ENSMUSG00000036395	Glb1l2	luminal-differentiated_adipocytes	384.225	-6.11829	0.820215	2.28729e-15	2.44918e-14
ENSMUSG00000030172	Erc1	luminal-differentiated_basal	2260.88	-1.60475	0.211239	1.11035e-15	2.45197e-14
ENSMUSG00000037553	Zdhhc18	luminal-differentiated_adipocytes	907.403	2.82183	0.369546	2.29196e-15	2.45315e-14
ENSMUSG00000020010	Vnn3	basal_adipocytes	125.607	-8.33433	1.11157	2.5922e-15	2.45391e-14
ENSMUSG00000020941	Map3k14	basal_adipocytes	731.652	2.31518	0.303003	2.59255e-15	2.45391e-14
ENSMUSG00000021752	Kctd6	luminal-differentiated_adipocytes	339.497	-1.81283	0.236588	2.29427e-15	2.4546e-14
ENSMUSG00000046546	Fam43a	luminal-differentiated_basal	1926.66	2.77525	0.35759	1.11325e-15	2.45619e-14
ENSMUSG00000020811	Wscd1	endothelial_adipocytes	126.655	6.74464	0.925127	2.1187e-15	2.45852e-14
ENSMUSG00000058173	Smco4	endothelial_adipocytes	274.73	2.65218	0.343462	2.11895e-15	2.45852e-14
ENSMUSG00000099032	Tcf24	endothelial_adipocytes	30.3964	9.03278	1.19027	2.11939e-15	2.45852e-14
ENSMUSG00000067201	H2-M9	luminal-progenitors_endothelial	9.36555	-13.2466	1.75484	1.43112e-15	2.47253e-14
ENSMUSG00000021876	Rnase4	stromal_luminal-differentiated	1976.58	5.09894	0.672222	1.37692e-15	2.4801e-14
ENSMUSG00000004040	Stat3	stromal_basal	7932.8	-1.87761	0.244798	9.99529e-16	2.48014e-14
ENSMUSG00000060131	Atp8b4	basal_adipocytes	81.2746	8.92421	1.18687	2.62798e-15	2.48653e-14
ENSMUSG00000028088	Fmo5	stromal_luminal-differentiated	383.981	2.54181	0.325284	1.38167e-15	2.4869e-14
ENSMUSG00000053093	Myh7	endothelial_adipocytes	18.9747	-11.7454	1.52404	2.14617e-15	2.48845e-14
ENSMUSG00000059108	Ifitm6	stromal_basal	22.7808	11.7218	1.51108	1.00522e-15	2.49179e-14
ENSMUSG00000066842	Hmcn1	luminal-differentiated_basal	829.728	-6.19581	0.812401	1.13097e-15	2.4931e-14
ENSMUSG00000000903	Vpreb3	luminal-differentiated_adipocytes	24.6597	-11.1603	1.43988	2.33232e-15	2.49427e-14
ENSMUSG00000038583	Pln	luminal-differentiated_endothelial	8.90421	-11.9362	1.53917	1.51738e-15	2.49443e-14
ENSMUSG00000054822	1700041G16Rik	luminal-progenitors_adipocytes	7.55422	8.57916	1.13366	2.52379e-15	2.49872e-14
ENSMUSG00000035828	Pim3	luminal-differentiated_endothelial	4360.39	-2.31905	0.299215	1.52158e-15	2.49969e-14
ENSMUSG00000025790	Slco3a1	luminal-differentiated_basal	608.181	-3.54447	0.457759	1.13506e-15	2.49993e-14
ENSMUSG00000102460	Gm38197	luminal-progenitors_endothelial	50.4922	-8.92201	1.16332	1.44857e-15	2.50095e-14
ENSMUSG00000051065	Mb21d2	luminal-progenitors_basal	221.818	-2.84099	0.363729	7.57113e-16	2.50245e-14
ENSMUSG00000042406	Atf4	luminal-differentiated_basal	5209.5	-1.35382	0.177129	1.13738e-15	2.50283e-14
ENSMUSG00000071005	Ccl19	luminal-progenitors_endothelial	14.6876	-12.1044	1.59658	1.45138e-15	2.50409e-14
ENSMUSG00000018451	6330403K07Rik	endothelial_adipocytes	22.3121	-9.56912	1.25287	2.1628e-15	2.5066e-14
ENSMUSG00000084686	Gm22027	endothelial_adipocytes	101.962	-3.20413	0.413971	2.16677e-15	2.51006e-14
ENSMUSG00000032436	Cmtm7	luminal-differentiated_adipocytes	217.172	3.25661	0.427009	2.34988e-15	2.51199e-14
ENSMUSG00000022387	Brd1	luminal-progenitors_adipocytes	2858.65	1.0902	0.139266	2.5388e-15	2.5126e-14
ENSMUSG00000111605	4632418H02Rik	endothelial_basal	211.924	3.94016	0.510976	1.07368e-15	2.51478e-14
ENSMUSG00000021114	Atp6v1d	basal_adipocytes	1156.12	-1.90719	0.24783	2.65883e-15	2.51479e-14
ENSMUSG00000002804	Nudt14	stromal_luminal-differentiated	203.778	-2.79654	0.357222	1.40167e-15	2.52113e-14
ENSMUSG00000037674	Rfx7	basal_adipocytes	1211.62	1.71059	0.22129	2.66827e-15	2.52279e-14
ENSMUSG00000078497	Zfp978	stromal_luminal-differentiated	8.475	-11.2471	1.44684	1.40539e-15	2.52606e-14
ENSMUSG00000046879	Irgm1	luminal-differentiated_adipocytes	567.56	-1.95914	0.256339	2.36405e-15	2.52609e-14
ENSMUSG00000025525	Apool	endothelial_adipocytes	243.642	-2.36553	0.307763	2.18289e-15	2.52759e-14
ENSMUSG00000040729	Cep126	luminal-differentiated_adipocytes	110.783	5.71012	0.768151	2.36749e-15	2.52872e-14
ENSMUSG00000025017	Pik3ap1	luminal-differentiated_basal	1136.49	4.61799	0.604197	1.15161e-15	2.53193e-14
ENSMUSG00000004099	Dnmt1	luminal-differentiated_adipocytes	2585.95	2.00933	0.263056	2.37158e-15	2.53202e-14
ENSMUSG00000024803	Ankrd1	stromal_adipocytes	19.5507	11.2774	1.45938	2.2419e-15	2.53479e-14
ENSMUSG00000024620	Pdgfrb	stromal_adipocytes	1827.6	5.37088	0.728196	2.24204e-15	2.53479e-14
ENSMUSG00000050721	Plekho2	stromal_adipocytes	2430.79	3.40244	0.444115	2.24255e-15	2.53479e-14
ENSMUSG00000019132	BC005537	basal_adipocytes	3668.42	1.56252	0.201446	2.68543e-15	2.53807e-14
ENSMUSG00000113998	Gm40909	basal_adipocytes	6.49403	10.9032	1.44228	2.69098e-15	2.54238e-14
ENSMUSG00000000159	Igsf5	luminal-differentiated_basal	80.5949	8.11668	1.0476	1.1593e-15	2.54659e-14
ENSMUSG00000027983	Cyp2u1	stromal_luminal-progenitors	185.939	3.7006	0.477968	1.63575e-15	2.54715e-14
ENSMUSG00000023411	Nfatc4	stromal_luminal-progenitors	225.878	5.32823	0.686609	1.63799e-15	2.54905e-14
ENSMUSG00000028262	Clca3a2	stromal_luminal-differentiated	3321.24	-5.24474	0.693976	1.41934e-15	2.54933e-14
ENSMUSG00000031936	Hephl1	luminal-progenitors_endothelial	717.999	-5.64757	0.725245	1.48317e-15	2.55717e-14
ENSMUSG00000051367	Six1	luminal-progenitors_adipocytes	118.024	-8.69234	1.1491	2.58523e-15	2.55757e-14
ENSMUSG00000034910	Pygo1	luminal-progenitors_basal	198.263	-4.9469	0.639817	7.7486e-16	2.55766e-14
ENSMUSG00000024052	Lpin2	luminal-differentiated_endothelial	1200.95	2.56227	0.328803	1.56049e-15	2.56194e-14
ENSMUSG00000000093	Tbx2	stromal_luminal-progenitors	185.872	5.75553	0.742485	1.64998e-15	2.56612e-14
ENSMUSG00000070354	Evi2	stromal_basal	40.8212	11.9501	1.54174	1.03651e-15	2.56683e-14
ENSMUSG00000022306	Zfpm2	luminal-progenitors_adipocytes	375.259	-5.67978	0.753167	2.59602e-15	2.56725e-14
ENSMUSG00000036256	Igfbp7	luminal-differentiated_basal	7685.13	-3.46932	0.447973	1.1732e-15	2.57488e-14
ENSMUSG00000103174	Gm37168	luminal-differentiated_endothelial	25.436	9.07239	1.1708	1.57825e-15	2.58941e-14
ENSMUSG00000030074	Gxylt2	stromal_luminal-differentiated	576.354	6.60065	0.886277	1.44319e-15	2.59035e-14
ENSMUSG00000020358	Hnrnpab	endothelial_basal	7810.15	-1.10247	0.143523	1.10949e-15	2.59613e-14
ENSMUSG00000108169	Gm43958	luminal-differentiated_adipocytes	15.6054	10.5244	1.35897	2.43465e-15	2.59827e-14
ENSMUSG00000026398	Nr5a2	stromal_endothelial	257.079	-7.45414	0.968086	6.99439e-16	2.59943e-14
ENSMUSG00000028530	Jak1	stromal_luminal-differentiated	7361.13	1.43599	0.18799	1.44988e-15	2.60055e-14
ENSMUSG00000021285	Ppp1r13b	stromal_luminal-progenitors	1675.29	-2.20479	0.286052	1.67523e-15	2.60376e-14
ENSMUSG00000039835	Nhsl1	luminal-differentiated_basal	3183.63	-3.39085	0.437645	1.18944e-15	2.60824e-14
ENSMUSG00000053093	Myh7	luminal-differentiated_basal	18.9747	11.7314	1.51189	1.19057e-15	2.60844e-14
ENSMUSG00000001249	Hpn	luminal-progenitors_adipocytes	212.271	3.63102	0.479006	2.64046e-15	2.6102e-14
ENSMUSG00000117822	Eef1a1-ps1	luminal-progenitors_adipocytes	493.316	2.58794	0.340736	2.64286e-15	2.61156e-14
ENSMUSG00000079410	Gm2897	basal_adipocytes	13.243	11.32	1.49714	2.76896e-15	2.6151e-14
ENSMUSG00000031447	Lamp1	stromal_luminal-differentiated	8160.78	1.26023	0.165303	1.46032e-15	2.61743e-14
ENSMUSG00000021754	Map3k1	luminal-progenitors_basal	3826.82	2.4059	0.309139	7.94511e-16	2.61901e-14
ENSMUSG00000031633	Slc25a4	stromal_luminal-progenitors	3199.87	1.50704	0.199878	1.68625e-15	2.61927e-14
ENSMUSG00000019478	Rab4a	luminal-progenitors_basal	467.398	2.27658	0.292843	7.9604e-16	2.62053e-14
ENSMUSG00000021646	Mccc2	luminal-progenitors_adipocytes	712.276	-1.84223	0.240562	2.65502e-15	2.62256e-14
ENSMUSG00000114531	A530065N20Rik	stromal_adipocytes	3.30211	16.1392	2.10442	2.32724e-15	2.62936e-14
ENSMUSG00000005268	Prlr	luminal-progenitors_adipocytes	6461	4.27678	0.56685	2.66322e-15	2.62965e-14
ENSMUSG00000040548	Tex2	endothelial_adipocytes	1485.56	-1.57282	0.204404	2.27229e-15	2.62992e-14
ENSMUSG00000027366	Sppl2a	luminal-progenitors_basal	2460.56	1.9149	0.246835	8.00173e-16	2.63061e-14
ENSMUSG00000033542	Arhgef5	stromal_endothelial	1722.02	-3.26963	0.417786	7.09449e-16	2.63273e-14
ENSMUSG00000020547	Bzw2	stromal_luminal-differentiated	1120.38	-1.46107	0.191239	1.47299e-15	2.6383e-14
ENSMUSG00000094102	Ighv9-2	luminal-differentiated_adipocytes	336.317	11.7417	1.51734	2.4745e-15	2.63971e-14
ENSMUSG00000038700	Hoxb5	luminal-progenitors_adipocytes	61.9211	-6.24759	0.827552	2.67456e-15	2.63982e-14
ENSMUSG00000035011	Zbtb7a	luminal-differentiated_adipocytes	2829.8	1.2638	0.162818	2.47943e-15	2.64386e-14
ENSMUSG00000095649	Gm8979	endothelial_basal	120.581	7.25157	0.933235	1.13211e-15	2.64648e-14
ENSMUSG00000002028	Kmt2a	luminal-differentiated_adipocytes	5605.59	1.70935	0.222938	2.48358e-15	2.64719e-14
ENSMUSG00000034462	Pkd2	luminal-differentiated_endothelial	1952.8	-1.98238	0.259904	1.61627e-15	2.65005e-14
ENSMUSG00000021260	Hhipl1	stromal_adipocytes	69.7068	7.03636	0.957731	2.3474e-15	2.65096e-14
ENSMUSG00000041272	Tox	luminal-differentiated_endothelial	158.544	-4.98581	0.654776	1.61909e-15	2.65294e-14
ENSMUSG00000109358	Gm44716	luminal-differentiated_adipocytes	76.1528	-6.85123	0.911498	2.49022e-15	2.65316e-14
ENSMUSG00000039457	Ppl	basal_adipocytes	1597.09	3.24063	0.42672	2.81942e-15	2.66177e-14
ENSMUSG00000020592	Sdc1	stromal_adipocytes	1200.32	2.78329	0.362887	2.36423e-15	2.6688e-14
ENSMUSG00000046807	Lrrc75b	luminal-progenitors_endothelial	697.866	4.33647	0.558768	1.55011e-15	2.67075e-14
ENSMUSG00000029576	Radil	luminal-progenitors_endothelial	180.764	-5.41988	0.696368	1.55488e-15	2.67713e-14
ENSMUSG00000039050	Osbpl2	luminal-differentiated_endothelial	1018.61	1.32397	0.175315	1.63503e-15	2.6773e-14
ENSMUSG00000032599	Ip6k2	luminal-progenitors_adipocytes	682.718	1.94836	0.255158	2.71781e-15	2.68148e-14
ENSMUSG00000032698	Lmo2	stromal_luminal-differentiated	803.633	3.53451	0.452977	1.5027e-15	2.68964e-14
ENSMUSG00000028184	Adgrl2	luminal-differentiated_basal	2214.59	-1.80444	0.237691	1.22993e-15	2.69232e-14
ENSMUSG00000070056	Mfhas1	luminal-differentiated_endothelial	937.001	-3.41051	0.43889	1.6461e-15	2.69368e-14
ENSMUSG00000062981	Mrpl42	endothelial_adipocytes	801.3	-2.79427	0.361884	2.33355e-15	2.6996e-14
ENSMUSG00000042842	Serpinb6b	endothelial_adipocytes	176.063	7.03795	0.963718	2.33535e-15	2.70046e-14
ENSMUSG00000054733	Msra	luminal-progenitors_adipocytes	256.629	-2.30734	0.303733	2.73864e-15	2.701e-14
ENSMUSG00000046324	Ermp1	luminal-progenitors_endothelial	1199.64	1.7036	0.223372	1.5703e-15	2.70181e-14
ENSMUSG00000066682	Pilrb2	luminal-differentiated_adipocytes	67.988	8.44017	1.10125	2.54109e-15	2.70624e-14
ENSMUSG00000094230	Gm21847	luminal-progenitors_basal	13.7215	-13.715	1.79274	8.26833e-16	2.71462e-14
ENSMUSG00000037621	Atoh8	luminal-progenitors_adipocytes	216.389	-5.39149	0.716207	2.75646e-15	2.71752e-14
ENSMUSG00000095130	Ighv1-39	luminal-differentiated_adipocytes	146.259	15.3861	2.01734	2.55483e-15	2.71974e-14
ENSMUSG00000103174	Gm37168	stromal_endothelial	25.436	9.16946	1.16894	7.34095e-16	2.72016e-14
ENSMUSG00000025150	Cbr2	stromal_luminal-progenitors	458.634	-5.52828	0.713434	1.75331e-15	2.72176e-14
ENSMUSG00000111610	Gm34829	stromal_basal	4.06263	11.1714	1.44213	1.10423e-15	2.73183e-14
ENSMUSG00000032537	Ephb1	luminal-progenitors_basal	218.211	-6.10123	0.78662	8.34216e-16	2.7352e-14
ENSMUSG00000033960	Jcad	endothelial_basal	3065.55	2.91909	0.3741	1.17311e-15	2.73964e-14
ENSMUSG00000027937	Jtb	basal_adipocytes	554.352	-1.60785	0.207779	2.90303e-15	2.7397e-14
ENSMUSG00000027075	Slc43a1	endothelial_adipocytes	333.673	-4.55555	0.60487	2.37117e-15	2.74064e-14
ENSMUSG00000007783	Cpt1c	endothelial_adipocytes	181.286	4.87529	0.653664	2.37977e-15	2.74935e-14
ENSMUSG00000022659	Gcsam	stromal_endothelial	27.8926	10.2059	1.29812	7.43607e-16	2.75135e-14
ENSMUSG00000026473	Glul	endothelial_adipocytes	19946	-2.29286	0.299062	2.3829e-15	2.75172e-14
ENSMUSG00000105363	Igkv11-114	luminal-progenitors_adipocytes	50.124	16.0308	2.14249	2.79817e-15	2.75758e-14
ENSMUSG00000022575	Gsdmd	stromal_luminal-progenitors	479.519	4.11385	0.531586	1.78181e-15	2.76429e-14
ENSMUSG00000074280	Gm6166	luminal-differentiated_adipocytes	18.952	-12.0313	1.55688	2.60062e-15	2.76733e-14
ENSMUSG00000032092	Mpzl2	endothelial_adipocytes	373.485	-4.04005	0.529116	2.3975e-15	2.76734e-14
ENSMUSG00000016496	Cd274	basal_adipocytes	424.983	-3.6999	0.487843	2.9339e-15	2.76781e-14
ENSMUSG00000107198	Gm19619	stromal_adipocytes	7.36988	-19.344	2.55953	2.45482e-15	2.76984e-14
ENSMUSG00000062963	Ufc1	stromal_adipocytes	633.974	-1.42857	0.185164	2.46043e-15	2.77494e-14
ENSMUSG00000028972	Car6	luminal-differentiated_endothelial	576.93	10.2089	1.31509	1.69795e-15	2.77671e-14
ENSMUSG00000021567	Nkd2	basal_adipocytes	168.013	5.92363	0.798439	2.94881e-15	2.78085e-14
ENSMUSG00000023186	Vwa5a	stromal_adipocytes	1801.69	1.58551	0.206346	2.47889e-15	2.79454e-14
ENSMUSG00000060843	Ctnna3	luminal-differentiated_adipocytes	42.9215	8.81901	1.14774	2.62729e-15	2.79455e-14
ENSMUSG00000030142	Clec4e	endothelial_basal	137.452	-9.46074	1.2228	1.19945e-15	2.79845e-14
ENSMUSG00000023979	Guca1b	luminal-differentiated_adipocytes	5.58074	10.3223	1.33495	2.63289e-15	2.79935e-14
ENSMUSG00000020566	Atp6v1c2	luminal-progenitors_endothelial	187.642	7.45874	0.966906	1.62926e-15	2.80134e-14
ENSMUSG00000079499	6530402F18Rik	luminal-differentiated_basal	154.403	-4.85446	0.637609	1.2814e-15	2.80256e-14
ENSMUSG00000034566	Atp5h	luminal-differentiated_adipocytes	4914.68	-2.45447	0.322383	2.63767e-15	2.80326e-14
ENSMUSG00000038384	Setd1b	luminal-differentiated_adipocytes	2264.91	1.55602	0.202402	2.6393e-15	2.80384e-14
ENSMUSG00000095589	Ighv1-55	stromal_luminal-differentiated	819.488	-10.8421	1.39794	1.56792e-15	2.80441e-14
ENSMUSG00000031659	Adcy7	basal_adipocytes	1234.29	5.5669	0.748661	2.9762e-15	2.80565e-14
ENSMUSG00000010095	Slc3a2	basal_adipocytes	4599.02	1.65723	0.214503	2.97819e-15	2.80649e-14
ENSMUSG00000026811	St6galnac6	stromal_adipocytes	352.349	3.40593	0.445379	2.4919e-15	2.80797e-14
ENSMUSG00000019767	Ccdc170	stromal_basal	59.6944	7.56705	0.999567	1.13614e-15	2.80801e-14
ENSMUSG00000028555	Ttc39a	basal_adipocytes	204.2	6.32093	0.853068	2.98274e-15	2.80974e-14
ENSMUSG00000090894	Olfr110	luminal-differentiated_basal	12.0174	17.1092	2.29568	1.28638e-15	2.81098e-14
ENSMUSG00000006403	Adamts4	endothelial_adipocytes	1823.07	4.24319	0.558724	2.4431e-15	2.81869e-14
ENSMUSG00000015134	Aldh1a3	stromal_basal	399.017	4.97953	0.652046	1.14215e-15	2.82007e-14
ENSMUSG00000025225	Nfkb2	luminal-progenitors_adipocytes	1702.69	1.79235	0.234036	2.86283e-15	2.82021e-14
ENSMUSG00000036564	Ndrg4	stromal_adipocytes	142.817	6.39851	0.875723	2.51014e-15	2.82728e-14
ENSMUSG00000022949	Clic6	luminal-progenitors_basal	742.331	6.16974	0.795587	8.63958e-16	2.82894e-14
ENSMUSG00000051048	P4ha3	luminal-differentiated_endothelial	25.497	-10.0083	1.28994	1.73312e-15	2.83238e-14
ENSMUSG00000054065	Pkp3	endothelial_basal	370.641	-4.99567	0.650969	1.21533e-15	2.83273e-14
ENSMUSG00000053475	Tnfaip6	luminal-progenitors_endothelial	748.374	-5.73374	0.737723	1.65134e-15	2.83737e-14
ENSMUSG00000106128	Gm43520	luminal-differentiated_adipocytes	4.48241	10.292	1.33144	2.67386e-15	2.83937e-14
ENSMUSG00000021880	Rnase6	luminal-progenitors_endothelial	203.414	8.49364	1.10761	1.65379e-15	2.83963e-14
ENSMUSG00000020349	Ppp2ca	endothelial_adipocytes	4760.99	-1.23104	0.158438	2.46343e-15	2.84087e-14
ENSMUSG00000007476	Lrrc8a	endothelial_adipocytes	3307.14	1.78471	0.233271	2.46774e-15	2.84457e-14
ENSMUSG00000030782	Tgfb1i1	stromal_luminal-differentiated	1241.8	4.26296	0.55308	1.59216e-15	2.84577e-14
ENSMUSG00000031494	Cd209a	luminal-progenitors_adipocytes	73.8222	9.34901	1.23811	2.89295e-15	2.8488e-14
ENSMUSG00000051081	Gm4847	luminal-progenitors_basal	60.1786	12.7465	1.65572	8.71384e-16	2.84946e-14
ENSMUSG00000034681	Rnps1	basal_adipocytes	1437.99	1.16401	0.14906	3.03026e-15	2.85345e-14
ENSMUSG00000048583	Igf2	stromal_luminal-progenitors	1100.93	5.92752	0.766566	1.84406e-15	2.8591e-14
ENSMUSG00000024085	Man2a1	stromal_luminal-progenitors	3261.89	2.48416	0.321673	1.84867e-15	2.86447e-14
ENSMUSG00000021266	Wars	endothelial_basal	1048.86	1.67191	0.221712	1.2308e-15	2.86603e-14
ENSMUSG00000028826	Maco1	stromal_luminal-differentiated	1323.16	-1.42128	0.186431	1.60484e-15	2.86645e-14
ENSMUSG00000030751	Psma1	stromal_adipocytes	835.172	-1.3778	0.178425	2.54936e-15	2.87019e-14
ENSMUSG00000017897	Eya2	endothelial_basal	696.272	-4.54347	0.59255	1.23462e-15	2.87213e-14
ENSMUSG00000026430	Rassf5	luminal-progenitors_adipocytes	508.525	4.12511	0.547087	2.91854e-15	2.87288e-14
ENSMUSG00000022496	Tnfrsf17	stromal_basal	54.9654	10.3518	1.3395	1.16664e-15	2.87772e-14
ENSMUSG00000013698	Pea15a	endothelial_adipocytes	3075.86	2.28666	0.298527	2.50369e-15	2.8847e-14
ENSMUSG00000022803	Popdc2	luminal-differentiated_basal	75.8455	-6.26456	0.823245	1.32286e-15	2.8882e-14
ENSMUSG00000027575	Arfgap1	stromal_adipocytes	861.404	1.50194	0.195201	2.57208e-15	2.89449e-14
ENSMUSG00000072596	Ear2	stromal_luminal-progenitors	166.28	-9.14948	1.214	1.86981e-15	2.89544e-14
ENSMUSG00000038462	Uqcrfs1	stromal_luminal-differentiated	1652.76	-1.30459	0.171399	1.62405e-15	2.89872e-14
ENSMUSG00000076500	Gm20730	endothelial_adipocytes	38.3832	15.7995	2.08392	2.51914e-15	2.90121e-14
ENSMUSG00000078129	Actl10	stromal_adipocytes	2.47408	15.5489	2.0265	2.58483e-15	2.90757e-14
ENSMUSG00000031901	Dus2	stromal_luminal-differentiated	176.228	-2.63182	0.337406	1.63138e-15	2.90978e-14
ENSMUSG00000022681	Ntan1	basal_adipocytes	563.24	-2.16308	0.283248	3.09187e-15	2.91041e-14
ENSMUSG00000021365	Nedd9	stromal_endothelial	2630.34	-2.8118	0.357066	7.89013e-16	2.91505e-14
ENSMUSG00000027848	Olfml3	stromal_luminal-progenitors	1077.92	4.64259	0.599764	1.88676e-15	2.91989e-14
ENSMUSG00000017390	Aldoc	basal_adipocytes	1799.28	4.17352	0.552527	3.10393e-15	2.92068e-14
ENSMUSG00000031302	Nlgn3	luminal-progenitors_adipocytes	49.7792	10.0876	1.33574	2.96832e-15	2.92077e-14
ENSMUSG00000002058	Unc119	stromal_basal	255.072	-3.01507	0.388019	1.18545e-15	2.92124e-14
ENSMUSG00000020176	Grb10	luminal-differentiated_endothelial	2681.11	-3.82406	0.49557	1.79005e-15	2.92351e-14
ENSMUSG00000024042	Sik1	stromal_luminal-differentiated	11352.9	-2.44642	0.314329	1.64174e-15	2.92623e-14
ENSMUSG00000059363	Fxn	luminal-differentiated_adipocytes	165.11	-2.39835	0.315262	2.7582e-15	2.92772e-14
ENSMUSG00000035385	Ccl2	stromal_luminal-progenitors	723.406	5.30604	0.685376	1.89515e-15	2.93105e-14
ENSMUSG00000099746	Ppnr	luminal-progenitors_adipocytes	250.211	3.12742	0.412521	2.9833e-15	2.93438e-14
ENSMUSG00000025175	Fn3k	basal_adipocytes	86.6692	-4.72355	0.629475	3.12207e-15	2.93667e-14
ENSMUSG00000004043	Stat5a	luminal-progenitors_endothelial	1875.9	2.30792	0.30081	1.71381e-15	2.94066e-14
ENSMUSG00000041881	Ndufa7	endothelial_adipocytes	603.398	-1.84178	0.241035	2.56278e-15	2.95014e-14
ENSMUSG00000033039	Micall1	stromal_basal	2116.43	-1.81437	0.237812	1.1985e-15	2.95049e-14
ENSMUSG00000044042	Fmn1	luminal-progenitors_adipocytes	909.862	3.62442	0.479171	3.00135e-15	2.951e-14
ENSMUSG00000013483	Card14	luminal-progenitors_basal	115.966	6.43964	0.829647	9.03682e-16	2.95115e-14
ENSMUSG00000026005	Rpe	luminal-progenitors_adipocytes	649.469	-1.58107	0.205335	3.00538e-15	2.95383e-14
ENSMUSG00000057969	Sema3b	stromal_luminal-progenitors	480.863	5.90093	0.763498	1.9114e-15	2.95437e-14
ENSMUSG00000024176	Sox8	basal_adipocytes	167.513	6.18395	0.835212	3.14239e-15	2.9547e-14
ENSMUSG00000024334	H2-Oa	basal_adipocytes	52.9278	9.51096	1.26592	3.14434e-15	2.95544e-14
ENSMUSG00000029134	Plb1	luminal-progenitors_endothelial	237.201	7.47059	0.96943	1.72545e-15	2.95863e-14
ENSMUSG00000051048	P4ha3	basal_adipocytes	25.497	9.98198	1.32673	3.15053e-15	2.96018e-14
ENSMUSG00000058258	Idi1	endothelial_adipocytes	777.174	-2.94445	0.38157	2.57611e-15	2.96414e-14
ENSMUSG00000038718	Pbx3	luminal-differentiated_endothelial	223.144	-3.13531	0.402985	1.81667e-15	2.96507e-14
ENSMUSG00000062054	Iah1	luminal-differentiated_adipocytes	324.834	-2.01773	0.264912	2.79523e-15	2.96579e-14
ENSMUSG00000036565	Ttyh3	luminal-progenitors_adipocytes	1785.97	2.30478	0.303896	3.01949e-15	2.96656e-14
ENSMUSG00000037759	Ptger2	endothelial_adipocytes	85.3015	6.79537	0.935023	2.58281e-15	2.97053e-14
ENSMUSG00000045210	Vcpip1	basal_adipocytes	1271.74	1.47412	0.190169	3.16747e-15	2.975e-14
ENSMUSG00000037896	Rcor1	endothelial_basal	1221.15	-1.31185	0.173788	1.28405e-15	2.98423e-14
ENSMUSG00000026556	Vangl2	stromal_adipocytes	327.424	3.77634	0.496714	2.65539e-15	2.98563e-14
ENSMUSG00000016758	Bik	endothelial_basal	116.25	5.17131	0.674006	1.2866e-15	2.98727e-14
ENSMUSG00000040998	Npnt	luminal-progenitors_adipocytes	331.985	5.16311	0.687312	3.04407e-15	2.98956e-14
ENSMUSG00000022438	Parvb	luminal-differentiated_adipocytes	691.16	-5.30714	0.716302	2.82334e-15	2.99438e-14
ENSMUSG00000053877	Srcap	luminal-progenitors_adipocytes	6869.31	1.08782	0.139371	3.05705e-15	3.00115e-14
ENSMUSG00000059898	Dsc3	stromal_adipocytes	84.2311	11.4253	1.48212	2.67113e-15	3.002e-14
ENSMUSG00000022622	Acr	luminal-differentiated_endothelial	10.5127	-12.3064	1.59435	1.84421e-15	3.00806e-14
ENSMUSG00000058571	Gpc6	luminal-progenitors_adipocytes	846.408	4.79121	0.63784	3.06727e-15	3.01004e-14
ENSMUSG00000041560	Nop53	endothelial_adipocytes	3762.94	1.3623	0.176296	2.62065e-15	3.01269e-14
ENSMUSG00000103165	Gm37560	endothelial_adipocytes	30.4143	-10.1893	1.3316	2.6225e-15	3.01347e-14
ENSMUSG00000015647	Lama5	endothelial_adipocytes	3877.59	3.88019	0.507186	2.62554e-15	3.01561e-14
ENSMUSG00000008384	Sertad1	basal_adipocytes	547.031	2.23826	0.293658	3.21309e-15	3.01674e-14
ENSMUSG00000018999	Slc35b4	stromal_luminal-progenitors	761.136	2.032	0.265515	1.95403e-15	3.0184e-14
ENSMUSG00000042099	Kank3	endothelial_adipocytes	1537.02	3.22639	0.418226	2.62931e-15	3.01858e-14
ENSMUSG00000022150	Dab2	luminal-differentiated_endothelial	3121.4	-3.69472	0.478191	1.85292e-15	3.0203e-14
ENSMUSG00000036155	Mgat5	luminal-differentiated_endothelial	1567.04	1.94298	0.255863	1.85438e-15	3.02071e-14
ENSMUSG00000037253	Mex3c	endothelial_basal	1393.18	-1.329	0.176263	1.30475e-15	3.02648e-14
ENSMUSG00000069662	Marcks	basal_adipocytes	8570.37	2.33137	0.306339	3.23646e-15	3.03758e-14
ENSMUSG00000027351	Spred1	stromal_adipocytes	2185.46	2.01473	0.263894	2.70405e-15	3.03766e-14
ENSMUSG00000038094	Atp13a4	stromal_basal	90.646	-10.1706	1.31821	1.23854e-15	3.04608e-14
ENSMUSG00000065876	Gm25682	basal_adipocytes	18.1577	-3.43703	0.453734	3.25247e-15	3.05148e-14
ENSMUSG00000048038	Ccdc187	basal_adipocytes	271.619	7.17907	0.968085	3.25417e-15	3.05196e-14
ENSMUSG00000033860	Fgg	luminal-progenitors_adipocytes	1011.02	8.0107	1.06228	3.11194e-15	3.0527e-14
ENSMUSG00000021223	Papln	luminal-differentiated_basal	2015.53	-3.3043	0.427358	1.40031e-15	3.05462e-14
ENSMUSG00000090145	Ugt1a6b	luminal-progenitors_adipocytes	87.1647	-8.62607	1.14404	3.11642e-15	3.05593e-14
ENSMUSG00000022451	Twf1	luminal-progenitors_adipocytes	1512.86	-1.45564	0.188432	3.12e-15	3.05827e-14
ENSMUSG00000002204	Napsa	luminal-progenitors_adipocytes	86.7274	8.78577	1.16526	3.12271e-15	3.05976e-14
ENSMUSG00000114196	Gm47547	luminal-progenitors_endothelial	16.9133	8.87031	1.16037	1.78586e-15	3.06011e-14
ENSMUSG00000034898	Filip1	luminal-progenitors_basal	769.26	-5.80551	0.751211	9.39321e-16	3.06346e-14
ENSMUSG00000032097	Ddx6	basal_adipocytes	5141.02	1.09935	0.140786	3.27198e-15	3.06754e-14
ENSMUSG00000089911	Mfsd14a	basal_adipocytes	929.586	1.24335	0.159674	3.27625e-15	3.07042e-14
ENSMUSG00000074874	Ctla2b	endothelial_basal	152.994	7.8958	1.01814	1.3256e-15	3.07188e-14
ENSMUSG00000021789	Sftpa1	stromal_adipocytes	8.48374	-14.5852	1.89657	2.73611e-15	3.07233e-14
ENSMUSG00000041842	Fhdc1	stromal_adipocytes	943.103	3.88906	0.512811	2.74126e-15	3.07677e-14
ENSMUSG00000037995	Igsf9	luminal-differentiated_adipocytes	217.898	5.47543	0.7396	2.90399e-15	3.07863e-14
ENSMUSG00000075028	Prdm11	endothelial_adipocytes	235.334	3.58915	0.466964	2.68334e-15	3.07922e-14
ENSMUSG00000072623	Zfp9	stromal_luminal-differentiated	248.943	3.22084	0.412772	1.72945e-15	3.08042e-14
ENSMUSG00000053101	Gpr141	luminal-differentiated_endothelial	133.448	9.14994	1.18397	1.89307e-15	3.08174e-14
ENSMUSG00000034758	Tle6	basal_adipocytes	117.696	5.95945	0.80498	3.2918e-15	3.0828e-14
ENSMUSG00000027309	4930402H24Rik	basal_adipocytes	1964.98	-1.88433	0.245606	3.29187e-15	3.0828e-14
ENSMUSG00000054889	Dsp	stromal_luminal-progenitors	4160.7	-4.61166	0.596378	2.00103e-15	3.0891e-14
ENSMUSG00000054309	Cpsf3	basal_adipocytes	1522.22	-1.23304	0.158335	3.30148e-15	3.09067e-14
ENSMUSG00000109947	Gm45669	stromal_luminal-differentiated	3.52415	12.5407	1.62204	1.73654e-15	3.09089e-14
ENSMUSG00000058056	Palld	luminal-progenitors_basal	3278.89	-3.22967	0.415172	9.5041e-16	3.09551e-14
ENSMUSG00000051081	Gm4847	luminal-differentiated_endothelial	60.1786	12.6771	1.64601	1.90519e-15	3.09945e-14
ENSMUSG00000030043	Tacr1	stromal_endothelial	51.8656	-7.60253	0.988019	8.40343e-16	3.10012e-14
ENSMUSG00000025169	Ogfod3	stromal_adipocytes	205.243	-2.29325	0.300373	2.76566e-15	3.1028e-14
ENSMUSG00000026527	Rgs7	luminal-progenitors_adipocytes	149.674	-9.34658	1.23976	3.17062e-15	3.10551e-14
ENSMUSG00000015671	Psma2	basal_adipocytes	1073.09	-1.41283	0.182147	3.32091e-15	3.10659e-14
ENSMUSG00000090145	Ugt1a6b	luminal-differentiated_endothelial	87.1647	8.8312	1.14481	1.91514e-15	3.11362e-14
ENSMUSG00000041757	Plekha6	stromal_adipocytes	1664.99	3.30441	0.432552	2.78462e-15	3.1227e-14
ENSMUSG00000093904	Tomm20	endothelial_adipocytes	1857.01	-1.76914	0.231572	2.72531e-15	3.12599e-14
ENSMUSG00000021062	Rab15	endothelial_basal	716.311	-4.34067	0.566647	1.35065e-15	3.12693e-14
ENSMUSG00000043832	Clec4a3	stromal_adipocytes	92.9624	9.74196	1.27943	2.79125e-15	3.12876e-14
ENSMUSG00000040209	Zfp704	stromal_luminal-progenitors	2065.93	-1.6525	0.219088	2.02909e-15	3.13044e-14
ENSMUSG00000016763	Scube1	stromal_luminal-progenitors	103.173	5.98736	0.775738	2.03031e-15	3.13044e-14
ENSMUSG00000052397	Ezr	endothelial_adipocytes	5310	3.19094	0.41384	2.73097e-15	3.13108e-14
ENSMUSG00000027555	Car13	stromal_luminal-differentiated	267.469	3.03995	0.389548	1.7645e-15	3.13848e-14
ENSMUSG00000025969	Nrp2	luminal-progenitors_adipocytes	2747.17	-3.48296	0.460597	3.2096e-15	3.14249e-14
ENSMUSG00000074892	B3galt5	luminal-differentiated_endothelial	86.8509	8.70152	1.12911	1.93998e-15	3.15197e-14
ENSMUSG00000112101	Gm47924	endothelial_basal	101.741	-10.6039	1.38223	1.36337e-15	3.15334e-14
ENSMUSG00000026811	St6galnac6	luminal-progenitors_luminal-differentiated	352.349	5.29254	0.699444	5.57752e-16	3.15387e-14
ENSMUSG00000090053	Pakap	luminal-progenitors_luminal-differentiated	323.852	5.16771	0.685205	5.57777e-16	3.15387e-14
ENSMUSG00000022905	Kpna1	luminal-progenitors_adipocytes	1516.33	-1.64363	0.21412	3.22472e-15	3.15609e-14
ENSMUSG00000030554	Synm	endothelial_adipocytes	3216.25	3.38945	0.440173	2.75538e-15	3.15766e-14
ENSMUSG00000032028	Nxpe2	luminal-progenitors_endothelial	65.9157	-7.65574	0.99561	1.84487e-15	3.15908e-14
ENSMUSG00000043388	Tmem130	basal_adipocytes	14.4243	12.7481	1.68882	3.37876e-15	3.15955e-14
ENSMUSG00000113902	Ndufb1-ps	endothelial_adipocytes	576.618	-2.89347	0.375502	2.76155e-15	3.16331e-14
ENSMUSG00000075467	Dnlz	basal_adipocytes	307.317	-1.80753	0.235291	3.38542e-15	3.16462e-14
ENSMUSG00000031939	Taf1d	luminal-differentiated_adipocytes	4882.54	-1.6359	0.213673	2.99417e-15	3.17293e-14
ENSMUSG00000028841	Cnksr1	stromal_luminal-differentiated	138.673	-4.67276	0.612829	1.78841e-15	3.1788e-14
ENSMUSG00000024421	Lama3	stromal_endothelial	3070.44	-3.95516	0.515051	8.63585e-16	3.18119e-14
ENSMUSG00000102423	Gm37465	luminal-differentiated_adipocytes	46.7194	6.82949	0.911894	3.00403e-15	3.18206e-14
ENSMUSG00000044626	Liph	luminal-progenitors_adipocytes	167.983	7.21316	0.9573	3.25431e-15	3.18382e-14
ENSMUSG00000023961	Enpp4	stromal_endothelial	909.504	-2.09997	0.267772	8.66774e-16	3.18826e-14
ENSMUSG00000022853	Ehhadh	luminal-differentiated_adipocytes	646.813	-2.69133	0.354168	3.01423e-15	3.19155e-14
ENSMUSG00000042763	Maneal	luminal-progenitors_luminal-differentiated	17.7456	8.98383	1.12731	5.66284e-16	3.19445e-14
ENSMUSG00000028370	Pappa	endothelial_basal	621.592	-5.42963	0.707553	1.3838e-15	3.19751e-14
ENSMUSG00000040721	Zfhx2	stromal_luminal-differentiated	669.238	-2.34573	0.302315	1.80795e-15	3.2113e-14
ENSMUSG00000077192	Snora17	endothelial_adipocytes	134.841	-2.84004	0.368818	2.81253e-15	3.22026e-14
ENSMUSG00000039648	Kyat1	stromal_luminal-differentiated	281.581	-2.60812	0.335037	1.81886e-15	3.22844e-14
ENSMUSG00000073209	Klf14	endothelial_adipocytes	8.71686	-11.4421	1.49156	2.82505e-15	3.23315e-14
ENSMUSG00000022947	Cbr3	stromal_luminal-progenitors	127.902	3.38009	0.438525	2.0986e-15	3.23374e-14
ENSMUSG00000062054	Iah1	endothelial_adipocytes	324.834	-2.03033	0.266265	2.82691e-15	3.23384e-14
ENSMUSG00000029368	Alb	endothelial_adipocytes	61.3646	-12.5122	1.63294	2.8288e-15	3.23456e-14
ENSMUSG00000044921	Rassf9	stromal_luminal-differentiated	285.752	-4.05558	0.525292	1.82448e-15	3.23619e-14
ENSMUSG00000027227	Sord	luminal-differentiated_endothelial	567.21	-2.38342	0.3083	1.99468e-15	3.23874e-14
ENSMUSG00000064043	Trerf1	endothelial_adipocytes	811.55	3.73487	0.487494	2.83773e-15	3.24331e-14
ENSMUSG00000023032	Slc4a8	luminal-differentiated_adipocytes	231.799	6.27718	0.844505	3.06733e-15	3.24643e-14
ENSMUSG00000038765	Lmx1b	luminal-progenitors_adipocytes	1056.1	4.02476	0.534616	3.3275e-15	3.25419e-14
ENSMUSG00000063275	Hacd1	stromal_luminal-differentiated	154.695	5.06678	0.670809	1.83707e-15	3.25626e-14
ENSMUSG00000003051	Elf3	luminal-differentiated_endothelial	454.308	5.98256	0.79161	2.00813e-15	3.25846e-14
ENSMUSG00000112101	Gm47924	endothelial_adipocytes	101.741	-10.7219	1.3997	2.85485e-15	3.26143e-14
ENSMUSG00000102212	C230085N15Rik	luminal-differentiated_endothelial	16.9889	-9.69304	1.2532	2.01623e-15	3.26852e-14
ENSMUSG00000032356	Rasgrf1	luminal-differentiated_endothelial	122.745	6.55235	0.865232	2.01693e-15	3.26852e-14
ENSMUSG00000115388	Eppk1	stromal_luminal-progenitors	3059.12	-3.53355	0.458487	2.12605e-15	3.27403e-14
ENSMUSG00000096844	Igkv6-14	stromal_endothelial	336.077	12.4913	1.60466	8.91992e-16	3.27621e-14
ENSMUSG00000031825	Crispld2	luminal-differentiated_basal	3318.89	-4.01116	0.523411	1.50964e-15	3.29026e-14
ENSMUSG00000004631	Sgce	luminal-differentiated_endothelial	584.709	-4.97799	0.656244	2.03465e-15	3.29512e-14
ENSMUSG00000033578	Tmem35a	endothelial_adipocytes	35.8222	7.27631	0.996441	2.88574e-15	3.29525e-14
ENSMUSG00000062329	Cytl1	stromal_endothelial	161.058	-9.49792	1.21313	8.99874e-16	3.30033e-14
ENSMUSG00000097451	Rian	stromal_adipocytes	869.145	6.07959	0.834367	2.95408e-15	3.30984e-14
ENSMUSG00000019960	Dusp6	endothelial_adipocytes	3374.9	2.41243	0.315161	2.91045e-15	3.32198e-14
ENSMUSG00000022770	Dlg1	luminal-differentiated_adipocytes	2094.6	1.55544	0.202912	3.14146e-15	3.32351e-14
ENSMUSG00000043079	Synpo	stromal_basal	2182.1	-3.1244	0.403118	1.36105e-15	3.34411e-14
ENSMUSG00000019989	Enpp3	luminal-progenitors_basal	658.049	4.31373	0.559624	1.02824e-15	3.34457e-14
ENSMUSG00000025132	Arhgdia	stromal_basal	5434.46	1.36264	0.17966	1.36305e-15	3.34573e-14
ENSMUSG00000025076	Casp7	stromal_endothelial	516.439	-2.27323	0.289048	9.15141e-16	3.35142e-14
ENSMUSG00000094509	Ighv14-1	stromal_basal	275.374	12.6877	1.64735	1.36777e-15	3.35405e-14
ENSMUSG00000112817	Gm48122	luminal-differentiated_adipocytes	354.713	-5.40782	0.731597	3.17566e-15	3.3583e-14
ENSMUSG00000103791	Gm38095	luminal-differentiated_endothelial	2.65567	-17.4947	2.36548	2.07752e-15	3.36237e-14
ENSMUSG00000089774	Slc5a3	stromal_basal	3312.47	-2.33646	0.302297	1.374e-15	3.36603e-14
ENSMUSG00000028800	Hdac1	luminal-differentiated_basal	1616.49	1.14577	0.149018	1.54841e-15	3.37034e-14
ENSMUSG00000017723	Wfdc2	luminal-differentiated_basal	284.362	6.24946	0.823557	1.54907e-15	3.37034e-14
ENSMUSG00000036395	Glb1l2	stromal_adipocytes	384.225	-6.0312	0.827851	3.01049e-15	3.37157e-14
ENSMUSG00000038663	Fsd2	luminal-progenitors_adipocytes	72.7606	-7.72215	1.02581	3.4498e-15	3.37251e-14
ENSMUSG00000000958	Slc7a7	luminal-differentiated_adipocytes	291.502	3.48585	0.460274	3.19225e-15	3.37446e-14
ENSMUSG00000022270	Retreg1	stromal_luminal-progenitors	1449.37	-3.02121	0.392173	2.19611e-15	3.37985e-14
ENSMUSG00000086591	Dnah2os	luminal-differentiated_adipocytes	14.4973	9.04525	1.17931	3.20079e-15	3.38209e-14
ENSMUSG00000020090	Npffr1	stromal_basal	4.32505	11.3291	1.46797	1.38454e-15	3.38853e-14
ENSMUSG00000039005	Tlr4	endothelial_basal	697.079	2.56045	0.329027	1.46909e-15	3.39132e-14
ENSMUSG00000042763	Maneal	luminal-differentiated_adipocytes	17.7456	-9.05622	1.18073	3.21217e-15	3.39272e-14
ENSMUSG00000019194	Scn1b	luminal-differentiated_endothelial	512.195	-3.13193	0.403491	2.09786e-15	3.3931e-14
ENSMUSG00000037656	Slc20a2	endothelial_basal	473.34	-2.13467	0.277218	1.47259e-15	3.39613e-14
ENSMUSG00000054008	Ndst1	basal_adipocytes	3468.13	1.92667	0.251782	3.63589e-15	3.39752e-14
ENSMUSG00000021301	Hecw1	endothelial_basal	25.6204	11.2761	1.4785	1.47599e-15	3.40071e-14
ENSMUSG00000028480	Glipr2	stromal_endothelial	542.075	3.67318	0.475687	9.29964e-16	3.40074e-14
ENSMUSG00000036334	Igsf10	stromal_luminal-differentiated	1863.51	5.22013	0.693969	1.92122e-15	3.40306e-14
ENSMUSG00000037493	Cib2	luminal-progenitors_endothelial	351.463	3.38424	0.440864	1.98927e-15	3.40401e-14
ENSMUSG00000020277	Pfkl	stromal_luminal-progenitors	2296.83	-2.40341	0.312362	2.21512e-15	3.40702e-14
ENSMUSG00000003153	Slc2a3	luminal-progenitors_endothelial	197.038	-6.0593	0.782717	1.99265e-15	3.40748e-14
ENSMUSG00000101309	Gm29397	endothelial_adipocytes	61.3823	12.1433	1.58518	2.98879e-15	3.40989e-14
ENSMUSG00000037664	Cdkn1c	luminal-differentiated_endothelial	710.973	-4.02301	0.524313	2.11073e-15	3.41171e-14
ENSMUSG00000078515	Ddi2	luminal-progenitors_adipocytes	2973.96	1.33565	0.172603	3.49559e-15	3.41597e-14
ENSMUSG00000105049	Gm42486	luminal-differentiated_basal	4.08533	-12.7359	1.65741	1.57297e-15	3.41937e-14
ENSMUSG00000022661	Cd200	stromal_luminal-differentiated	2579.53	-3.6504	0.470362	1.93192e-15	3.41965e-14
ENSMUSG00000074406	Zfp628	basal_adipocytes	451.204	1.87842	0.245242	3.66383e-15	3.42147e-14
ENSMUSG00000023064	Sncg	basal_adipocytes	1684.3	-3.70325	0.490169	3.66419e-15	3.42147e-14
ENSMUSG00000043673	Kcns3	stromal_luminal-progenitors	217.536	4.37281	0.566774	2.22733e-15	3.4237e-14
ENSMUSG00000028041	Adam15	endothelial_adipocytes	1966.91	2.27212	0.297601	3.00398e-15	3.42569e-14
ENSMUSG00000028128	F3	luminal-progenitors_basal	1942.06	3.34407	0.430879	1.0556e-15	3.42901e-14
ENSMUSG00000052914	Cyp2j6	stromal_luminal-differentiated	208.937	3.19885	0.41068	1.93867e-15	3.42922e-14
ENSMUSG00000086328	2700033N17Rik	luminal-differentiated_endothelial	6.97571	-11.7007	1.51609	2.12695e-15	3.43572e-14
ENSMUSG00000020216	Jsrp1	stromal_luminal-differentiated	11.4017	13.2082	1.71566	1.94652e-15	3.44074e-14
ENSMUSG00000085795	Zfp703	luminal-progenitors_endothelial	1697.85	-2.43204	0.317718	2.01518e-15	3.44364e-14
ENSMUSG00000079363	Gbp4	basal_adipocytes	889.049	-5.4564	0.735855	3.68952e-15	3.44387e-14
ENSMUSG00000028088	Fmo5	stromal_luminal-progenitors	383.981	2.5152	0.326695	2.24571e-15	3.44984e-14
ENSMUSG00000068917	Clk2	luminal-progenitors_adipocytes	998.634	1.3777	0.17829	3.53665e-15	3.45478e-14
ENSMUSG00000024912	Fosl1	stromal_basal	398.85	-4.67974	0.612268	1.41397e-15	3.4572e-14
ENSMUSG00000074170	Plekhf1	basal_adipocytes	531.736	3.36336	0.444995	3.71002e-15	3.46174e-14
ENSMUSG00000084128	Esrp2	luminal-progenitors_endothelial	433.97	5.7182	0.738189	2.02781e-15	3.46288e-14
ENSMUSG00000029348	Asphd2	luminal-progenitors_luminal-differentiated	23.0776	-10.5292	1.32858	6.15506e-16	3.46399e-14
ENSMUSG00000000958	Slc7a7	stromal_adipocytes	291.502	3.48063	0.457196	3.10413e-15	3.47492e-14
ENSMUSG00000059146	Ntrk3	stromal_endothelial	908.941	5.42685	0.725342	9.52082e-16	3.47656e-14
ENSMUSG00000009394	Syn2	basal_adipocytes	152.81	3.80837	0.504458	3.7273e-15	3.4766e-14
ENSMUSG00000024810	Il33	luminal-differentiated_basal	486.059	5.81826	0.768787	1.60237e-15	3.48026e-14
ENSMUSG00000023830	Igf2r	stromal_adipocytes	5896.24	1.7111	0.224072	3.11229e-15	3.48252e-14
ENSMUSG00000034488	Edil3	luminal-differentiated_endothelial	24.2571	-9.48238	1.22811	2.15965e-15	3.48629e-14
ENSMUSG00000037936	Scarb1	endothelial_adipocytes	6762	2.45761	0.321125	3.06559e-15	3.49439e-14
ENSMUSG00000015702	Anxa9	luminal-progenitors_endothelial	49.586	5.3581	0.691536	2.04796e-15	3.49491e-14
ENSMUSG00000031533	Mrps31	endothelial_adipocytes	285.54	-1.71535	0.224783	3.06849e-15	3.49614e-14
ENSMUSG00000038583	Pln	stromal_adipocytes	8.90421	11.9714	1.55515	3.13013e-15	3.50096e-14
ENSMUSG00000026126	Ptpn18	luminal-progenitors_adipocytes	557.294	3.9086	0.519418	3.58616e-15	3.5018e-14
ENSMUSG00000093384	Gm20689	luminal-progenitors_adipocytes	43.3148	10.1259	1.3452	3.5886e-15	3.50285e-14
ENSMUSG00000117893	Gm46658	endothelial_adipocytes	14.333	11.2803	1.47277	3.07634e-15	3.50353e-14
ENSMUSG00000025492	Ifitm3	luminal-progenitors_basal	2777.44	-3.09213	0.398148	1.0806e-15	3.5056e-14
ENSMUSG00000031605	Klhl2	stromal_adipocytes	1057.58	-2.36106	0.309826	3.13628e-15	3.50631e-14
ENSMUSG00000085815	Gm13548	luminal-differentiated_endothelial	7.56327	9.56206	1.23827	2.17559e-15	3.50977e-14
ENSMUSG00000026621	Mtarc1	luminal-differentiated_adipocytes	157.443	-9.40108	1.22411	3.33075e-15	3.51506e-14
ENSMUSG00000067771	Gm14685	stromal_luminal-progenitors	12.9772	-13.3703	1.80485	2.29113e-15	3.51745e-14
ENSMUSG00000057722	Lepr	stromal_luminal-progenitors	370.087	5.86873	0.761557	2.29702e-15	3.52435e-14
ENSMUSG00000047414	Flrt2	stromal_basal	993.685	5.22121	0.688865	1.44292e-15	3.52454e-14
ENSMUSG00000073968	Trim68	stromal_adipocytes	275.414	-2.05521	0.269916	3.1543e-15	3.52491e-14
ENSMUSG00000038271	Iffo1	stromal_luminal-differentiated	279.886	4.44621	0.581257	1.99553e-15	3.52493e-14
ENSMUSG00000022125	Cln5	luminal-differentiated_basal	513.322	1.64991	0.218654	1.62839e-15	3.5308e-14
ENSMUSG00000027875	Hmgcs2	luminal-differentiated_basal	452.252	5.14968	0.680364	1.62845e-15	3.5308e-14
ENSMUSG00000074736	Syndig1	stromal_basal	10.5066	12.5839	1.63493	1.44786e-15	3.53317e-14
ENSMUSG00000045409	Trim39	basal_adipocytes	585.253	1.82137	0.23762	3.79358e-15	3.53713e-14
ENSMUSG00000040592	Cd79b	luminal-differentiated_endothelial	77.8786	-8.83485	1.14794	2.20136e-15	3.54906e-14
ENSMUSG00000115338	Pnp	stromal_adipocytes	2209.32	2.07223	0.272197	3.18277e-15	3.55518e-14
ENSMUSG00000079465	Col4a3	luminal-differentiated_basal	314.846	-7.8171	1.0172	1.64277e-15	3.55876e-14
ENSMUSG00000104445	Rhbg	endothelial_basal	32.5674	-11.0221	1.4438	1.54658e-15	3.55995e-14
ENSMUSG00000055639	Dach1	luminal-progenitors_endothelial	748.022	-4.06019	0.526731	2.08902e-15	3.56212e-14
ENSMUSG00000031283	Chrdl1	luminal-progenitors_endothelial	831.474	-6.20714	0.802875	2.09019e-15	3.56212e-14
ENSMUSG00000019737	Syne4	stromal_luminal-differentiated	222.584	-5.28035	0.703502	2.02389e-15	3.57256e-14
ENSMUSG00000033470	Cysltr2	luminal-differentiated_basal	56.25	9.33177	1.2046	1.65141e-15	3.5744e-14
ENSMUSG00000045092	S1pr1	endothelial_adipocytes	3961.44	5.05321	0.684535	3.14606e-15	3.58134e-14
ENSMUSG00000008090	Fgfrl1	luminal-progenitors_adipocytes	914.38	-2.92257	0.386858	3.6721e-15	3.58299e-14
ENSMUSG00000042042	Csgalnact2	stromal_luminal-progenitors	653.506	2.10088	0.274813	2.34625e-15	3.59767e-14
ENSMUSG00000020811	Wscd1	stromal_endothelial	126.655	-6.69586	0.886154	9.87855e-16	3.60194e-14
ENSMUSG00000059895	Ptp4a3	stromal_basal	774.185	2.51829	0.325512	1.47772e-15	3.60254e-14
ENSMUSG00000049988	Lrrc25	luminal-differentiated_adipocytes	162.46	8.41039	1.10325	3.41611e-15	3.60366e-14
ENSMUSG00000058070	Eml1	luminal-differentiated_endothelial	798.609	-4.54116	0.596749	2.24088e-15	3.61045e-14
ENSMUSG00000115306	Gm49159	stromal_basal	4.24483	-11.1607	1.44792	1.48544e-15	3.61783e-14
ENSMUSG00000056870	Gulp1	stromal_luminal-differentiated	377.614	3.38937	0.436028	2.05301e-15	3.62147e-14
ENSMUSG00000016918	Sulf1	luminal-progenitors_endothelial	1577.38	-4.05368	0.526067	2.12659e-15	3.62169e-14
ENSMUSG00000026510	Trp53bp2	luminal-progenitors_luminal-differentiated	1824.58	1.71042	0.215861	6.4556e-16	3.62464e-14
ENSMUSG00000018263	Tbx5	luminal-differentiated_basal	130.238	-8.51069	1.10243	1.67745e-15	3.62763e-14
ENSMUSG00000032035	Ets1	stromal_endothelial	3496.11	-3.71858	0.482648	9.97706e-16	3.63258e-14
ENSMUSG00000031803	B3gnt3	luminal-differentiated_basal	560.306	4.4044	0.578611	1.68179e-15	3.63389e-14
ENSMUSG00000036466	Megf11	luminal-progenitors_adipocytes	8.28239	-10.8044	1.43525	3.72685e-15	3.63503e-14
ENSMUSG00000046080	Clec9a	endothelial_basal	45.7616	10.0736	1.31215	1.58073e-15	3.63507e-14
ENSMUSG00000074199	Krtdap	luminal-progenitors_basal	15.6772	-15.8096	2.119	1.12319e-15	3.63897e-14
ENSMUSG00000025429	Pstpip2	stromal_endothelial	133.139	5.2915	0.707412	1.001e-15	3.63928e-14
ENSMUSG00000023800	Tiam2	stromal_luminal-progenitors	541.016	-3.22074	0.418704	2.37558e-15	3.64044e-14
ENSMUSG00000026109	Tmeff2	stromal_basal	519.618	6.7111	0.895333	1.5092e-15	3.67214e-14
ENSMUSG00000092192	Dnaaf4	luminal-differentiated_endothelial	11.4021	11.0953	1.43716	2.28469e-15	3.67868e-14
ENSMUSG00000031129	Slc9a9	stromal_luminal-progenitors	422.971	5.72094	0.742551	2.40306e-15	3.68028e-14
ENSMUSG00000052920	Prkg1	luminal-differentiated_endothelial	573.769	-5.25038	0.695027	2.2894e-15	3.68389e-14
ENSMUSG00000075595	Zfp652	luminal-differentiated_adipocytes	2955.3	1.23134	0.159374	3.4948e-15	3.68515e-14
ENSMUSG00000017756	Slc12a7	luminal-progenitors_endothelial	2784.84	-2.46243	0.322064	2.1679e-15	3.68955e-14
ENSMUSG00000079560	Hoxa3	stromal_basal	90.1519	6.8794	0.917433	1.51827e-15	3.69064e-14
ENSMUSG00000053368	Rxfp2	stromal_adipocytes	4.39055	19.3386	2.57214	3.31324e-15	3.69931e-14
ENSMUSG00000000861	Bcl11a	endothelial_basal	300.492	-5.48817	0.716764	1.61151e-15	3.70059e-14
ENSMUSG00000019804	Snx3	endothelial_basal	2343.35	1.03824	0.135288	1.6123e-15	3.70059e-14
ENSMUSG00000046324	Ermp1	stromal_luminal-progenitors	1199.64	-1.69395	0.224949	2.41797e-15	3.70087e-14
ENSMUSG00000027075	Slc43a1	luminal-progenitors_endothelial	333.673	-6.35599	0.823178	2.17674e-15	3.70208e-14
ENSMUSG00000034786	Gpsm3	stromal_basal	335.299	3.81712	0.495144	1.52595e-15	3.7057e-14
ENSMUSG00000038894	Irs2	endothelial_adipocytes	7682.18	-2.7545	0.358869	3.25744e-15	3.70648e-14
ENSMUSG00000028066	Pmf1	stromal_adipocytes	187.6	-2.8069	0.368063	3.32294e-15	3.70852e-14
ENSMUSG00000034714	Ttyh2	luminal-differentiated_basal	889.163	-3.54461	0.460945	1.7184e-15	3.70978e-14
ENSMUSG00000044098	Rsbn1	basal_adipocytes	900.214	1.59239	0.206782	3.98232e-15	3.71176e-14
ENSMUSG00000045954	Cavin2	stromal_endothelial	8104.16	-3.48591	0.450188	1.02352e-15	3.71577e-14
ENSMUSG00000061887	Ssbp3	basal_adipocytes	1156.26	1.79969	0.23487	3.98832e-15	3.716e-14
ENSMUSG00000071454	Dtnb	endothelial_adipocytes	653.093	2.78204	0.362396	3.27713e-15	3.72723e-14
ENSMUSG00000027375	Mal	endothelial_adipocytes	320.781	6.44413	0.892619	3.27912e-15	3.72783e-14
ENSMUSG00000024014	Pim1	luminal-differentiated_adipocytes	3621.23	-2.91272	0.384274	3.53835e-15	3.72953e-14
ENSMUSG00000107603	Gm43921	luminal-differentiated_adipocytes	29.8093	12.4894	1.62632	3.53985e-15	3.72958e-14
ENSMUSG00000053907	Mat2a	stromal_luminal-differentiated	3503.84	1.51997	0.199944	2.11643e-15	3.73077e-14
ENSMUSG00000067768	Xlr4b	luminal-progenitors_adipocytes	20.1107	10.4268	1.38629	3.82786e-15	3.73213e-14
ENSMUSG00000068566	Myadm	stromal_basal	3046.36	1.87882	0.24675	1.54054e-15	3.73752e-14
ENSMUSG00000024269	Tpgs2	stromal_luminal-differentiated	248.461	2.3468	0.303253	2.1237e-15	3.74102e-14
ENSMUSG00000018340	Anxa6	luminal-differentiated_basal	4459.5	-1.38014	0.182074	1.73724e-15	3.74724e-14
ENSMUSG00000037242	Clic4	luminal-differentiated_adipocytes	8610.63	-1.26401	0.163817	3.55932e-15	3.74856e-14
ENSMUSG00000023403	Stk31	luminal-progenitors_endothelial	10.9503	9.47592	1.2474	2.20665e-15	3.75041e-14
ENSMUSG00000032959	Pebp1	endothelial_basal	1265.58	-1.40152	0.18715	1.63764e-15	3.75516e-14
ENSMUSG00000028691	Prdx1	basal_adipocytes	3924.66	-1.41835	0.183465	4.03321e-15	3.75646e-14
ENSMUSG00000037035	Inhbb	luminal-progenitors_adipocytes	1463.4	3.29137	0.436268	3.86052e-15	3.76254e-14
ENSMUSG00000009566	Fpgs	stromal_adipocytes	340.9	2.49152	0.327156	3.37443e-15	3.76434e-14
ENSMUSG00000020974	Pole2	endothelial_adipocytes	58.0983	5.792	0.799089	3.31368e-15	3.76545e-14
ENSMUSG00000024155	Meiob	luminal-differentiated_adipocytes	9.34923	9.85029	1.2819	3.58116e-15	3.77e-14
ENSMUSG00000056145	AI504432	endothelial_adipocytes	97.3513	9.52503	1.25709	3.32213e-15	3.77338e-14
ENSMUSG00000024168	Tmem204	luminal-progenitors_adipocytes	676.9	-6.41073	0.854344	3.87367e-15	3.77392e-14
ENSMUSG00000021226	Acot2	basal_adipocytes	496.567	-1.82058	0.237778	4.05374e-15	3.77421e-14
ENSMUSG00000034127	Tspan8	endothelial_adipocytes	102.297	6.88866	0.951327	3.32661e-15	3.77679e-14
ENSMUSG00000020974	Pole2	basal_adipocytes	58.0983	5.81874	0.788353	4.05973e-15	3.77841e-14
ENSMUSG00000070469	Adamtsl3	luminal-progenitors_basal	535.123	-6.76631	0.873728	1.16818e-15	3.77973e-14
ENSMUSG00000023074	Mospd1	basal_adipocytes	300.38	-1.91455	0.250607	4.07086e-15	3.7874e-14
ENSMUSG00000040225	Prrc2c	endothelial_adipocytes	12019	1.35033	0.17538	3.34385e-15	3.79468e-14
ENSMUSG00000029171	Pgm2	luminal-progenitors_endothelial	813.088	-1.93414	0.254153	2.23547e-15	3.79681e-14
ENSMUSG00000000732	Icosl	stromal_adipocytes	598.665	3.53126	0.464865	3.41117e-15	3.80367e-14
ENSMUSG00000032487	Ptgs2	stromal_luminal-progenitors	1318.94	5.8434	0.759204	2.48724e-15	3.80457e-14
ENSMUSG00000032440	Tgfbr2	endothelial_adipocytes	10584.4	1.93244	0.254184	3.3556e-15	3.80633e-14
ENSMUSG00000079442	St6galnac4	luminal-differentiated_endothelial	416.708	-4.02498	0.525596	2.36809e-15	3.80807e-14
ENSMUSG00000028264	Spaca1	luminal-progenitors_basal	8.4911	-11.9822	1.55659	1.17939e-15	3.81097e-14
ENSMUSG00000021950	Anxa8	luminal-progenitors_adipocytes	785.294	4.77955	0.639004	3.91567e-15	3.81338e-14
ENSMUSG00000024386	Proc	basal_adipocytes	30.4178	14.6842	1.94989	4.10028e-15	3.81338e-14
ENSMUSG00000011008	Mcoln2	endothelial_basal	52.2498	-8.26603	1.07024	1.66516e-15	3.81464e-14
ENSMUSG00000008206	Cers4	stromal_luminal-progenitors	747.12	2.76322	0.359359	2.49557e-15	3.81498e-14
ENSMUSG00000026932	Nacc2	luminal-differentiated_basal	977.361	-2.29082	0.299931	1.77035e-15	3.81539e-14
ENSMUSG00000047034	Ankrd33	endothelial_adipocytes	3.0974	14.6809	1.93629	3.36913e-15	3.81999e-14
ENSMUSG00000066839	Ecsit	luminal-differentiated_adipocytes	299.403	-1.93135	0.254463	3.63045e-15	3.82032e-14
ENSMUSG00000023947	Nfkbie	endothelial_adipocytes	737.308	3.17103	0.412699	3.37546e-15	3.82547e-14
ENSMUSG00000040690	Col16a1	luminal-progenitors_adipocytes	4803.73	4.58057	0.61213	3.93185e-15	3.82769e-14
ENSMUSG00000029094	Afap1	luminal-differentiated_basal	3092.17	-1.6234	0.215449	1.7776e-15	3.82772e-14
ENSMUSG00000032060	Cryab	stromal_endothelial	902.716	3.44928	0.445323	1.05667e-15	3.83058e-14
ENSMUSG00000035401	Emsy	basal_adipocytes	999.112	1.88902	0.247192	4.13875e-15	3.84776e-14
ENSMUSG00000008730	Hipk1	stromal_endothelial	6254.02	-1.2027	0.157358	1.06321e-15	3.84873e-14
ENSMUSG00000025743	Sdc3	endothelial_adipocytes	2815.8	3.71849	0.486702	3.39845e-15	3.84982e-14
ENSMUSG00000079560	Hoxa3	luminal-differentiated_endothelial	90.1519	-6.82786	0.902668	2.4004e-15	3.85755e-14
ENSMUSG00000029924	Slc37a3	basal_adipocytes	769.916	1.93234	0.253123	4.1555e-15	3.86193e-14
ENSMUSG00000056476	Med12l	luminal-progenitors_adipocytes	316.199	-3.97981	0.530103	3.9704e-15	3.86374e-14
ENSMUSG00000022763	Aifm3	stromal_endothelial	46.9919	8.46944	1.09237	1.07027e-15	3.86869e-14
ENSMUSG00000018442	Derl2	basal_adipocytes	502.918	-2.24187	0.295468	4.18174e-15	3.88491e-14
ENSMUSG00000029063	Nadk	luminal-progenitors_basal	2988.81	1.11648	0.147734	1.20506e-15	3.8888e-14
ENSMUSG00000037379	Spon2	luminal-differentiated_basal	1114.88	-5.60909	0.743009	1.81064e-15	3.89552e-14
ENSMUSG00000115388	Eppk1	luminal-differentiated_basal	3059.12	-3.51094	0.456826	1.81398e-15	3.89937e-14
ENSMUSG00000061666	Gdpd1	luminal-differentiated_adipocytes	232.739	4.08317	0.545189	3.71418e-15	3.90683e-14
ENSMUSG00000048852	Gm12185	luminal-differentiated_endothelial	917.632	-3.22274	0.416543	2.43458e-15	3.90997e-14
ENSMUSG00000048251	Bcl11b	luminal-progenitors_basal	171.687	-6.8599	0.885904	1.21391e-15	3.91223e-14
ENSMUSG00000031958	Ldhd	luminal-differentiated_endothelial	407.85	3.20759	0.414536	2.43812e-15	3.91315e-14
ENSMUSG00000032470	Mras	luminal-progenitors_endothelial	395.47	-2.97577	0.389336	2.30883e-15	3.91876e-14
ENSMUSG00000017778	Cox7c	luminal-differentiated_adipocytes	1274.08	-2.13161	0.281488	3.73793e-15	3.9302e-14
ENSMUSG00000109245	Gm44860	basal_adipocytes	60.0547	8.6062	1.15618	4.23574e-15	3.93364e-14
ENSMUSG00000028832	Stmn1	luminal-differentiated_basal	1318.9	-3.47063	0.451486	1.83291e-15	3.93667e-14
ENSMUSG00000040170	Fmo2	stromal_adipocytes	1254.43	3.3225	0.436748	3.53258e-15	3.93734e-14
ENSMUSG00000042804	Gpr153	stromal_luminal-differentiated	629.647	5.92139	0.798726	2.23888e-15	3.94119e-14
ENSMUSG00000029830	Svopl	luminal-differentiated_endothelial	16.1121	-10.885	1.41118	2.45781e-15	3.94224e-14
ENSMUSG00000022240	Ctnnd2	luminal-progenitors_luminal-differentiated	338.774	6.6897	0.854768	7.04011e-16	3.94361e-14
ENSMUSG00000038351	Sgsm2	stromal_endothelial	507.593	2.74709	0.350416	1.09515e-15	3.95293e-14
ENSMUSG00000029710	Ephb4	luminal-differentiated_endothelial	2788.94	-2.45378	0.317952	2.46643e-15	3.95354e-14
ENSMUSG00000022193	Psmb5	endothelial_adipocytes	527.004	-1.59446	0.208831	3.49308e-15	3.95527e-14
ENSMUSG00000110018	5430437J10Rik	luminal-differentiated_basal	57.0287	9.89649	1.27904	1.84459e-15	3.95837e-14
ENSMUSG00000006345	Ggt1	luminal-differentiated_endothelial	414.644	5.0028	0.661859	2.4711e-15	3.9585e-14
ENSMUSG00000050663	Trhde	luminal-progenitors_endothelial	144.936	-9.81927	1.29563	2.33599e-15	3.96218e-14
ENSMUSG00000056174	Col8a2	basal_adipocytes	71.6288	6.98624	0.947593	4.26913e-15	3.96322e-14
ENSMUSG00000029992	Gfpt1	luminal-differentiated_endothelial	2165.98	1.7963	0.239476	2.48622e-15	3.98018e-14
ENSMUSG00000016664	Pacsin2	luminal-differentiated_basal	2232.07	1.43634	0.190097	1.85703e-15	3.98166e-14
ENSMUSG00000035896	Rnase1	luminal-differentiated_basal	43.1046	9.60332	1.24154	1.85901e-15	3.98251e-14
ENSMUSG00000042377	Fam83g	stromal_luminal-differentiated	221.243	-4.14476	0.539699	2.27347e-15	3.99795e-14
ENSMUSG00000074625	Arhgap40	stromal_luminal-differentiated	63.888	-9.12065	1.1971	2.27424e-15	3.99795e-14
ENSMUSG00000030650	Tmc5	stromal_luminal-progenitors	110.656	-6.83624	0.894124	2.62051e-15	4.00354e-14
ENSMUSG00000031913	Vps4a	luminal-progenitors_adipocytes	1134.88	-1.08949	0.140265	4.1159e-15	4.00382e-14
ENSMUSG00000042460	C1galt1	luminal-differentiated_basal	1316.23	1.84329	0.2444	1.8707e-15	4.00412e-14
ENSMUSG00000029134	Plb1	stromal_luminal-progenitors	237.201	-7.33314	0.96304	2.6274e-15	4.01162e-14
ENSMUSG00000000184	Ccnd2	stromal_luminal-differentiated	3364.75	3.65339	0.472068	2.28523e-15	4.01451e-14
ENSMUSG00000022656	Nectin3	stromal_luminal-progenitors	313.505	4.26393	0.554385	2.6428e-15	4.03269e-14
ENSMUSG00000031374	Zfp92	stromal_basal	6.19584	-14.0108	1.83527	1.66582e-15	4.03756e-14
ENSMUSG00000073680	Tmem88b	endothelial_basal	210.03	-5.07357	0.665084	1.76467e-15	4.03873e-14
ENSMUSG00000042529	Kcnj12	luminal-differentiated_endothelial	8.38173	-12.035	1.56572	2.5273e-15	4.04336e-14
ENSMUSG00000030302	Atp2b2	stromal_endothelial	1739.51	-6.44979	0.858768	1.12491e-15	4.05452e-14
ENSMUSG00000044595	Dnd1	stromal_adipocytes	9.04449	8.3923	1.12853	3.64487e-15	4.06073e-14
ENSMUSG00000021975	Ints9	stromal_adipocytes	377.334	1.39282	0.181528	3.64951e-15	4.06413e-14
ENSMUSG00000006219	Fblim1	endothelial_adipocytes	710.094	3.91469	0.514799	3.59153e-15	4.06495e-14
ENSMUSG00000019837	Gtf3c6	basal_adipocytes	518.335	-2.087	0.274515	4.38292e-15	4.06739e-14
ENSMUSG00000031428	Zcchc18	luminal-progenitors_adipocytes	30.852	8.4396	1.12509	4.18817e-15	4.07257e-14
ENSMUSG00000027377	Mall	endothelial_adipocytes	239.445	5.10471	0.694256	3.60519e-15	4.07861e-14
ENSMUSG00000033032	Afap1l1	endothelial_adipocytes	922.468	3.66125	0.479244	3.60745e-15	4.07936e-14
ENSMUSG00000018965	Ywhah	luminal-differentiated_basal	3254.16	-1.4656	0.194236	1.90875e-15	4.08178e-14
ENSMUSG00000050052	Tdrp	luminal-differentiated_basal	526.897	-4.0341	0.528654	1.91023e-15	4.08178e-14
ENSMUSG00000051177	Plcb1	stromal_adipocytes	1781.47	-2.84785	0.374039	3.66765e-15	4.08256e-14
ENSMUSG00000028836	Slc30a2	endothelial_adipocytes	80.0937	8.13493	1.0999	3.63412e-15	4.10771e-14
ENSMUSG00000045210	Vcpip1	luminal-progenitors_adipocytes	1271.74	1.46238	0.190308	4.23898e-15	4.12042e-14
ENSMUSG00000027463	Slc52a3	endothelial_basal	133.399	4.46741	0.586277	1.8041e-15	4.12505e-14
ENSMUSG00000000216	Scnn1g	stromal_luminal-progenitors	133.566	-7.52184	0.989961	2.7074e-15	4.12875e-14
ENSMUSG00000015002	Efr3a	luminal-differentiated_adipocytes	1962.84	-1.53115	0.200363	3.9295e-15	4.12992e-14
ENSMUSG00000029922	Mkrn1	luminal-progenitors_endothelial	1098.06	1.55637	0.206082	2.43901e-15	4.13412e-14
ENSMUSG00000004814	Ccl24	luminal-differentiated_endothelial	130.326	10.9254	1.41772	2.58752e-15	4.13574e-14
ENSMUSG00000042594	Sh2b3	luminal-differentiated_endothelial	1332.94	-2.26217	0.295101	2.58834e-15	4.13574e-14
ENSMUSG00000028673	Fuca1	luminal-differentiated_basal	1566.48	2.55696	0.333417	1.93909e-15	4.13992e-14
ENSMUSG00000026701	Prdx6	stromal_endothelial	2162.02	1.35381	0.178247	1.15043e-15	4.14054e-14
ENSMUSG00000038271	Iffo1	luminal-progenitors_basal	279.886	-4.68555	0.610995	1.28646e-15	4.14061e-14
ENSMUSG00000036309	Skp1a	luminal-progenitors_adipocytes	3745.8	-1.4428	0.187665	4.26443e-15	4.14358e-14
ENSMUSG00000035000	Dpp4	luminal-differentiated_basal	1875.95	5.76664	0.764621	1.94487e-15	4.1477e-14
ENSMUSG00000026483	Fam129a	luminal-differentiated_basal	3297.07	-4.3525	0.572862	1.94604e-15	4.1477e-14
ENSMUSG00000079620	Muc4	stromal_luminal-progenitors	1590.65	-6.66627	0.871371	2.72192e-15	4.14837e-14
ENSMUSG00000026383	Epb41l5	stromal_luminal-progenitors	446.43	-3.00487	0.39145	2.72401e-15	4.14903e-14
ENSMUSG00000047446	Arl4a	luminal-progenitors_luminal-differentiated	2262	1.9872	0.251051	7.4398e-16	4.15781e-14
ENSMUSG00000021975	Ints9	luminal-differentiated_adipocytes	377.334	1.38983	0.181146	3.96019e-15	4.16047e-14
ENSMUSG00000047013	Fbxo41	luminal-differentiated_endothelial	8.12495	10.1977	1.32312	2.61249e-15	4.17167e-14
ENSMUSG00000087431	Gm16054	stromal_luminal-progenitors	2.39728	-17.2409	2.31027	2.74898e-15	4.18452e-14
ENSMUSG00000020900	Myh10	basal_adipocytes	2327	2.83937	0.37678	4.52462e-15	4.19736e-14
ENSMUSG00000025209	Twnk	luminal-differentiated_endothelial	349.401	1.91539	0.254128	2.63187e-15	4.19994e-14
ENSMUSG00000033191	Tie1	endothelial_adipocytes	2611.41	5.30072	0.725259	3.7184e-15	4.20112e-14
ENSMUSG00000087057	Gm11730	endothelial_basal	12.9274	12.6461	1.6815	1.83996e-15	4.20305e-14
ENSMUSG00000004105	Angptl2	luminal-differentiated_endothelial	2448.96	-5.06652	0.671406	2.63647e-15	4.20461e-14
ENSMUSG00000018841	Rad51d	stromal_adipocytes	296.663	-2.10756	0.277656	3.78527e-15	4.21165e-14
ENSMUSG00000093413	Snora15	basal_adipocytes	205.521	-3.08002	0.408913	4.54933e-15	4.21875e-14
ENSMUSG00000031980	Agt	basal_adipocytes	314.754	-4.91624	0.661248	4.55964e-15	4.22679e-14
ENSMUSG00000050541	Adra1b	endothelial_adipocytes	23.7067	11.2072	1.46832	3.74963e-15	4.23453e-14
ENSMUSG00000032554	Trf	stromal_luminal-progenitors	110251	-3.9865	0.519132	2.7841e-15	4.23541e-14
ENSMUSG00000002957	Ap2a2	luminal-differentiated_adipocytes	3119.17	-1.56289	0.204783	4.03387e-15	4.23615e-14
ENSMUSG00000038068	Rnf144b	stromal_luminal-differentiated	733.934	-2.43048	0.314345	2.41612e-15	4.24154e-14
ENSMUSG00000082292	Gm12250	stromal_basal	87.108	6.27488	0.839107	1.75312e-15	4.24505e-14
ENSMUSG00000034832	Tet3	luminal-progenitors_adipocytes	3568.24	1.69505	0.222298	4.37465e-15	4.24906e-14
ENSMUSG00000020682	Mmp28	stromal_endothelial	308.822	-4.70501	0.626267	1.18422e-15	4.25607e-14
ENSMUSG00000039238	Zfp750	luminal-differentiated_adipocytes	228.003	7.59201	1.00828	4.06181e-15	4.26374e-14
ENSMUSG00000037820	Tgm2	stromal_luminal-differentiated	7078.61	-2.95198	0.380291	2.43451e-15	4.27089e-14
ENSMUSG00000024970	Spindoc	luminal-differentiated_adipocytes	378.267	2.42085	0.320352	4.0735e-15	4.27426e-14
ENSMUSG00000090257	Gm4524	luminal-progenitors_basal	8.46808	-9.22334	1.18682	1.3298e-15	4.27452e-14
ENSMUSG00000020473	Aebp1	luminal-differentiated_basal	7176.16	-4.92459	0.652142	2.00906e-15	4.27837e-14
ENSMUSG00000023074	Mospd1	luminal-progenitors_adipocytes	300.38	-1.90529	0.251327	4.40699e-15	4.27885e-14
ENSMUSG00000024349	Sting1	luminal-differentiated_adipocytes	868.193	3.15457	0.417396	4.08997e-15	4.28978e-14
ENSMUSG00000020778	Ten1	luminal-progenitors_adipocytes	125.518	3.40755	0.452965	4.42308e-15	4.29285e-14
ENSMUSG00000089837	Npcd	luminal-differentiated_adipocytes	6.42342	17.6068	2.36271	4.10286e-15	4.30154e-14
ENSMUSG00000072663	Spef2	luminal-differentiated_basal	96.4847	7.94149	1.03598	2.02239e-15	4.3031e-14
ENSMUSG00000019970	Sgk1	endothelial_adipocytes	3794.54	2.32522	0.305562	3.81205e-15	4.30313e-14
ENSMUSG00000047497	Adamts12	endothelial_basal	1809.63	3.81215	0.49835	1.88622e-15	4.30462e-14
ENSMUSG00000020181	Nav3	luminal-progenitors_basal	926.118	4.30677	0.561192	1.3436e-15	4.31322e-14
ENSMUSG00000038143	Stox2	endothelial_adipocytes	1456.02	2.3017	0.302597	3.82931e-15	4.32071e-14
ENSMUSG00000028063	Lmna	luminal-progenitors_adipocytes	10166.1	1.65903	0.217404	4.45541e-15	4.32259e-14
ENSMUSG00000027470	Mylk2	luminal-progenitors_endothelial	15.2555	10.4914	1.38982	2.55347e-15	4.3252e-14
ENSMUSG00000033590	Myo5c	luminal-progenitors_adipocytes	688.502	4.82872	0.647113	4.46109e-15	4.32647e-14
ENSMUSG00000047013	Fbxo41	endothelial_basal	8.12495	-10.1021	1.32019	1.90252e-15	4.3377e-14
ENSMUSG00000073834	Mup11	luminal-progenitors_adipocytes	1559.04	-12.9639	1.72722	4.47453e-15	4.33786e-14
ENSMUSG00000024087	Cyp1b1	endothelial_adipocytes	913.489	5.10603	0.695293	3.85155e-15	4.34389e-14
ENSMUSG00000045730	Adrb2	luminal-differentiated_endothelial	388.343	-2.82717	0.365391	2.72571e-15	4.34417e-14
ENSMUSG00000049881	2810025M15Rik	luminal-differentiated_endothelial	214.339	-2.99141	0.386727	2.72905e-15	4.34672e-14
ENSMUSG00000084132	Gm15982	endothelial_adipocytes	4.99403	9.75231	1.28753	3.86398e-15	4.35599e-14
ENSMUSG00000104244	2900018N21Rik	basal_adipocytes	7.76973	9.30558	1.24843	4.70171e-15	4.35691e-14
ENSMUSG00000026470	Stx6	stromal_basal	1304.37	-1.22786	0.161685	1.80959e-15	4.37757e-14
ENSMUSG00000105140	Gm43127	stromal_endothelial	3.07342	-17.5145	2.3304	1.22017e-15	4.37898e-14
ENSMUSG00000021217	Tshz3	endothelial_adipocytes	390.764	5.22385	0.713835	3.88616e-15	4.37906e-14
ENSMUSG00000049892	Rasd1	basal_adipocytes	1545.91	-3.24081	0.430581	4.73365e-15	4.38492e-14
ENSMUSG00000038421	Fcrla	luminal-differentiated_basal	37.1296	11.2945	1.46638	2.06287e-15	4.38552e-14
ENSMUSG00000026383	Epb41l5	luminal-progenitors_endothelial	446.43	3.00777	0.394265	2.59368e-15	4.39035e-14
ENSMUSG00000031939	Taf1d	stromal_adipocytes	4882.54	-1.63009	0.214017	3.95408e-15	4.39757e-14
ENSMUSG00000115381	Gm49266	endothelial_adipocytes	40.2048	7.7646	1.05927	3.9087e-15	4.40253e-14
ENSMUSG00000022817	Itgb5	stromal_endothelial	4974.98	2.31631	0.295788	1.23099e-15	4.41153e-14
ENSMUSG00000092060	Bend4	luminal-differentiated_basal	239.431	-3.8297	0.501275	2.08047e-15	4.41918e-14
ENSMUSG00000035504	Reep6	stromal_luminal-progenitors	724.608	-3.67811	0.479656	2.91165e-15	4.42677e-14
ENSMUSG00000035901	Dennd5a	stromal_luminal-progenitors	2955.61	1.64272	0.219241	2.91433e-15	4.42816e-14
ENSMUSG00000002147	Stat6	endothelial_adipocytes	2523.78	1.43695	0.18769	3.93822e-15	4.43384e-14
ENSMUSG00000024074	Crim1	stromal_endothelial	3264.78	-2.53399	0.323377	1.23964e-15	4.43618e-14
ENSMUSG00000103192	Gm37645	stromal_endothelial	10.1792	11.0549	1.41971	1.24271e-15	4.44082e-14
ENSMUSG00000036446	Lum	stromal_adipocytes	3349.17	6.35404	0.877237	4.00816e-15	4.45577e-14
ENSMUSG00000039518	Cdsn	luminal-progenitors_adipocytes	160.086	-10.7351	1.43142	4.59949e-15	4.45731e-14
ENSMUSG00000095101	Gm13285	luminal-differentiated_adipocytes	21.0659	9.45855	1.2364	4.25569e-15	4.45994e-14
ENSMUSG00000072825	Cep170b	luminal-differentiated_endothelial	2488.09	2.86075	0.369909	2.81011e-15	4.47299e-14
ENSMUSG00000045795	Whamm	endothelial_basal	818.237	1.18911	0.157395	1.96392e-15	4.47346e-14
ENSMUSG00000118406	Terc	luminal-progenitors_adipocytes	40.7675	8.40057	1.12188	4.63548e-15	4.49049e-14
ENSMUSG00000050854	Tmem125	stromal_luminal-differentiated	80.988	-6.04183	0.817924	2.56206e-15	4.49158e-14
ENSMUSG00000037846	Rtkn2	luminal-differentiated_adipocytes	32.4166	7.55714	1.00508	4.28881e-15	4.49281e-14
ENSMUSG00000033327	Tnxb	endothelial_basal	20912.5	5.16794	0.678463	1.97458e-15	4.49347e-14
ENSMUSG00000028217	Cdh17	luminal-differentiated_adipocytes	20.0947	10.8478	1.41383	4.29204e-15	4.49436e-14
ENSMUSG00000006932	Ctnnb1	endothelial_adipocytes	7907.91	1.41044	0.184109	3.99468e-15	4.49542e-14
ENSMUSG00000031551	Ido1	luminal-differentiated_basal	67.6475	8.6783	1.12756	2.11943e-15	4.49814e-14
ENSMUSG00000078606	Gm4070	stromal_luminal-progenitors	2658.31	4.90908	0.638778	2.96534e-15	4.50294e-14
ENSMUSG00000030276	Ttll3	basal_adipocytes	78.7993	4.60545	0.617609	4.86886e-15	4.50854e-14
ENSMUSG00000043154	Ppp2r3a	luminal-progenitors_luminal-differentiated	1307.57	2.72554	0.350158	8.08911e-16	4.5102e-14
ENSMUSG00000071551	Akr1c19	luminal-differentiated_basal	16.0943	10.0688	1.30445	2.12693e-15	4.51024e-14
ENSMUSG00000017697	Ada	endothelial_adipocytes	145.814	3.40678	0.445299	4.01041e-15	4.51114e-14
ENSMUSG00000026584	Scyl3	luminal-differentiated_adipocytes	502.118	1.65049	0.216986	4.3124e-15	4.51383e-14
ENSMUSG00000003955	Fam162a	stromal_adipocytes	636.777	-2.74429	0.361151	4.06995e-15	4.5225e-14
ENSMUSG00000004698	Hdac9	luminal-progenitors_endothelial	272.115	-5.16898	0.670137	2.67623e-15	4.52703e-14
ENSMUSG00000116868	Gm29721	luminal-progenitors_basal	5.73532	18.3947	2.56199	1.4136e-15	4.53201e-14
ENSMUSG00000031545	Gpat4	luminal-differentiated_adipocytes	2246.26	-1.78747	0.235695	4.3342e-15	4.53479e-14
ENSMUSG00000041117	Ccdc8	stromal_luminal-differentiated	350.551	4.87437	0.646322	2.5899e-15	4.53728e-14
ENSMUSG00000048915	Efna5	luminal-differentiated_adipocytes	423.508	-4.46559	0.601878	4.33958e-15	4.53858e-14
ENSMUSG00000040652	Oaz2	luminal-progenitors_endothelial	1254.88	-1.72061	0.227623	2.68602e-15	4.54054e-14
ENSMUSG00000008136	Fhl2	luminal-differentiated_adipocytes	227.751	5.2313	0.711354	4.35439e-15	4.5522e-14
ENSMUSG00000029918	Mrps33	luminal-differentiated_adipocytes	380.321	-2.46332	0.326349	4.3627e-15	4.55903e-14
ENSMUSG00000102259	Gm38230	stromal_endothelial	11.2569	10.4202	1.33729	1.27937e-15	4.56533e-14
ENSMUSG00000038576	Susd4	luminal-progenitors_adipocytes	75.3162	6.65835	0.889992	4.7159e-15	4.56667e-14
ENSMUSG00000108825	Gm45838	basal_adipocytes	56.9536	5.31343	0.719242	4.93827e-15	4.57115e-14
ENSMUSG00000079442	St6galnac4	stromal_adipocytes	416.708	4.01021	0.533758	4.11612e-15	4.57182e-14
ENSMUSG00000043702	Pde12	basal_adipocytes	953.207	2.11525	0.278952	4.94081e-15	4.57186e-14
ENSMUSG00000034424	Gcsh	stromal_adipocytes	546.915	-1.97339	0.260306	4.12268e-15	4.57712e-14
ENSMUSG00000092713	Gm22858	luminal-differentiated_adipocytes	41.1199	-4.01182	0.536571	4.38301e-15	4.57838e-14
ENSMUSG00000000631	Myo18a	luminal-progenitors_adipocytes	6587.75	2.51237	0.334115	4.73598e-15	4.58402e-14
ENSMUSG00000050357	Carmil2	luminal-progenitors_adipocytes	84.0593	6.43367	0.860412	4.7374e-15	4.58402e-14
ENSMUSG00000101939	Gm28438	endothelial_adipocytes	920.538	-13.0138	1.71129	4.08034e-15	4.58778e-14
ENSMUSG00000046314	Stxbp6	endothelial_adipocytes	483.859	3.50703	0.459049	4.08991e-15	4.59653e-14
ENSMUSG00000070802	Pnmal2	stromal_luminal-progenitors	112.69	5.63185	0.733642	3.03189e-15	4.60121e-14
ENSMUSG00000006345	Ggt1	endothelial_basal	414.644	-5.03467	0.661629	2.02491e-15	4.60366e-14
ENSMUSG00000020866	Cacna1g	luminal-differentiated_basal	326.555	-8.09185	1.05566	2.1733e-15	4.60468e-14
ENSMUSG00000045410	Akr1e1	basal_adipocytes	293.164	-2.22264	0.293725	4.98734e-15	4.61222e-14
ENSMUSG00000026604	Ptpn14	basal_adipocytes	2949.5	2.84757	0.378519	4.98803e-15	4.61222e-14
ENSMUSG00000002845	Tmem39a	basal_adipocytes	418.531	2.18579	0.288676	4.99007e-15	4.61244e-14
ENSMUSG00000035164	Zc3h12c	endothelial_adipocytes	761.148	2.46631	0.323823	4.10846e-15	4.61535e-14
ENSMUSG00000097428	AW047730	luminal-progenitors_endothelial	3.13845	-13.3302	1.78692	2.73571e-15	4.62141e-14
ENSMUSG00000033576	Apol6	stromal_luminal-progenitors	678.307	6.05115	0.789583	3.04912e-15	4.62196e-14
ENSMUSG00000028476	Reck	stromal_luminal-progenitors	844.824	4.30568	0.561096	3.04925e-15	4.62196e-14
ENSMUSG00000046733	Gprc5a	basal_adipocytes	157.78	4.82383	0.649099	5.00633e-15	4.62579e-14
ENSMUSG00000051022	Hs3st1	stromal_luminal-differentiated	334.267	5.23374	0.699859	2.6439e-15	4.62872e-14
ENSMUSG00000001827	Folr1	luminal-progenitors_basal	895.332	5.48536	0.715999	1.44786e-15	4.63578e-14
ENSMUSG00000073209	Klf14	luminal-differentiated_adipocytes	8.71686	-11.365	1.48239	4.44115e-15	4.63722e-14
ENSMUSG00000036353	P2ry12	stromal_endothelial	61.6985	9.66201	1.24101	1.30156e-15	4.63793e-14
ENSMUSG00000029660	Tex26	stromal_adipocytes	4.497	17.5205	2.32081	4.18426e-15	4.64347e-14
ENSMUSG00000039960	Rhou	stromal_endothelial	1662.69	3.11211	0.400374	1.30716e-15	4.65127e-14
ENSMUSG00000018286	Psmb6	stromal_adipocytes	1093.77	-1.26747	0.164941	4.2036e-15	4.66292e-14
ENSMUSG00000031375	Bgn	basal_adipocytes	6322.88	4.35932	0.583229	5.06118e-15	4.67479e-14
ENSMUSG00000042622	Maff	luminal-differentiated_basal	1833.8	-1.97694	0.262063	2.20896e-15	4.67627e-14
ENSMUSG00000015843	Rxrg	luminal-progenitors_adipocytes	105.766	-8.08738	1.08079	4.83464e-15	4.67635e-14
ENSMUSG00000025351	Cd63	endothelial_adipocytes	3217.54	-1.9566	0.258327	4.16916e-15	4.68148e-14
ENSMUSG00000043592	Unc5cl	luminal-differentiated_endothelial	56.7254	8.73575	1.14133	2.94354e-15	4.68241e-14
ENSMUSG00000054452	Tle5	luminal-differentiated_basal	4325.69	1.30254	0.171941	2.21474e-15	4.68456e-14
ENSMUSG00000028413	B4galt1	stromal_basal	4153.07	2.30553	0.300191	1.94077e-15	4.69037e-14
ENSMUSG00000040435	Ppp1r15a	luminal-progenitors_endothelial	8694.1	-1.73831	0.23003	2.78002e-15	4.69275e-14
ENSMUSG00000023008	Fmnl3	luminal-progenitors_endothelial	1836.42	-3.01024	0.395055	2.78168e-15	4.69275e-14
ENSMUSG00000005360	Slc1a3	stromal_adipocytes	1348.66	-4.44053	0.596975	4.23445e-15	4.69511e-14
ENSMUSG00000110631	Gm42047	endothelial_basal	427.962	3.81752	0.499859	2.06872e-15	4.69881e-14
ENSMUSG00000060985	Tdrd5	luminal-progenitors_adipocytes	10.7804	11.3755	1.51741	4.86536e-15	4.70429e-14
ENSMUSG00000026826	Nr4a2	stromal_luminal-differentiated	772.855	4.45519	0.585503	2.69141e-15	4.70868e-14
ENSMUSG00000028337	Coro2a	luminal-progenitors_basal	784.412	4.39345	0.573635	1.47432e-15	4.71438e-14
ENSMUSG00000019961	Tmpo	luminal-differentiated_adipocytes	2180.29	1.67504	0.220513	4.51767e-15	4.71498e-14
ENSMUSG00000108766	Gm44760	luminal-differentiated_adipocytes	4.58252	11.1182	1.45039	4.51998e-15	4.71498e-14
ENSMUSG00000020894	Vamp2	luminal-differentiated_adipocytes	955.95	1.483	0.194257	4.52114e-15	4.71498e-14
ENSMUSG00000076543	Igkv4-74	luminal-differentiated_endothelial	321.98	12.475	1.63039	2.96977e-15	4.72114e-14
ENSMUSG00000083100	Gm6044	luminal-differentiated_adipocytes	5.78921	10.8143	1.4108	4.53672e-15	4.72931e-14
ENSMUSG00000025050	Pcgf6	endothelial_basal	143.751	-2.49922	0.323224	2.08998e-15	4.74262e-14
ENSMUSG00000033960	Jcad	stromal_adipocytes	3065.55	2.85339	0.375761	4.28216e-15	4.74595e-14
ENSMUSG00000020484	Xbp1	basal_adipocytes	5848.52	-1.80863	0.237101	5.14591e-15	4.75134e-14
ENSMUSG00000067869	Tcea1-ps1	stromal_adipocytes	6.42421	18.1191	2.40759	4.29682e-15	4.76014e-14
ENSMUSG00000107128	Gm42867	stromal_adipocytes	4.98169	10.998	1.44083	4.29897e-15	4.76046e-14
ENSMUSG00000055817	Mta3	luminal-differentiated_basal	1122.41	1.13243	0.148092	2.25469e-15	4.76505e-14
ENSMUSG00000024601	Isoc1	luminal-progenitors_luminal-differentiated	1201.38	1.38498	0.178137	8.5701e-16	4.76732e-14
ENSMUSG00000118123	Gm50346	luminal-differentiated_endothelial	33.1854	8.46615	1.10845	3.00107e-15	4.76788e-14
ENSMUSG00000032026	Rexo2	basal_adipocytes	1359.15	-2.01604	0.265543	5.16704e-15	4.76913e-14
ENSMUSG00000054200	Ffar4	stromal_endothelial	39.6855	-10.2589	1.31755	1.3451e-15	4.77947e-14
ENSMUSG00000004098	Col5a3	endothelial_basal	3931.5	5.04634	0.663593	2.10927e-15	4.78187e-14
ENSMUSG00000046782	Ttc6	stromal_luminal-differentiated	314.54	-8.87803	1.17256	2.73514e-15	4.78192e-14
ENSMUSG00000029076	Sdf4	luminal-progenitors_endothelial	4009.95	-1.11712	0.147716	2.83939e-15	4.78689e-14
ENSMUSG00000031142	Cacna1f	stromal_luminal-differentiated	8.98357	-13.5858	1.77778	2.74147e-15	4.78973e-14
ENSMUSG00000020607	Lratd1	luminal-differentiated_adipocytes	394.282	4.22943	0.568321	4.60293e-15	4.79637e-14
ENSMUSG00000017765	Slc12a4	luminal-progenitors_basal	769.417	-3.9594	0.515666	1.50454e-15	4.80475e-14
ENSMUSG00000089812	Gm15867	luminal-differentiated_basal	73.5906	-6.9855	0.921017	2.27578e-15	4.80558e-14
ENSMUSG00000076555	Igkv4-57-1	luminal-progenitors_endothelial	137.228	-15.3892	2.09063	2.85693e-15	4.81131e-14
ENSMUSG00000062232	Rapgef2	luminal-progenitors_endothelial	2351.95	-2.06762	0.272359	2.85771e-15	4.81131e-14
ENSMUSG00000026238	Ptma	luminal-progenitors_adipocytes	15081.7	1.46744	0.191516	4.98776e-15	4.82081e-14
ENSMUSG00000020477	Mrps24	luminal-progenitors_adipocytes	594.075	-1.4628	0.190886	4.99226e-15	4.82334e-14
ENSMUSG00000020097	Sgpl1	endothelial_adipocytes	1657.65	-1.98923	0.262772	4.30064e-15	4.82701e-14
ENSMUSG00000011034	Slc5a1	luminal-progenitors_endothelial	309.078	6.62006	0.862396	2.8714e-15	4.83112e-14
ENSMUSG00000030123	Plxnd1	endothelial_adipocytes	5911.41	3.45454	0.45231	4.3091e-15	4.83438e-14
ENSMUSG00000038543	BC028528	luminal-progenitors_endothelial	229.724	-5.9838	0.777504	2.87742e-15	4.83801e-14
ENSMUSG00000019194	Scn1b	luminal-progenitors_luminal-differentiated	512.195	-3.28279	0.430467	8.72658e-16	4.84315e-14
ENSMUSG00000044641	Pard6b	luminal-progenitors_adipocytes	428.394	4.53795	0.60896	5.02003e-15	4.84834e-14
ENSMUSG00000023092	Fhl1	luminal-progenitors_adipocytes	641.447	-5.05246	0.678598	5.02409e-15	4.85043e-14
ENSMUSG00000089797	Gm16118	stromal_adipocytes	6.37567	13.2748	1.73468	4.38667e-15	4.85548e-14
ENSMUSG00000049112	Oxtr	stromal_adipocytes	4524.13	-4.19649	0.561381	4.3887e-15	4.85562e-14
ENSMUSG00000049556	Lingo1	luminal-progenitors_adipocytes	67.6368	6.18401	0.828439	5.03798e-15	4.86201e-14
ENSMUSG00000059430	Actg2	stromal_adipocytes	710.04	7.81948	1.06502	4.39762e-15	4.8634e-14
ENSMUSG00000021553	Slc28a3	luminal-progenitors_luminal-differentiated	2542.29	6.64363	0.852796	8.79654e-16	4.86373e-14
ENSMUSG00000074782	4833422C13Rik	luminal-progenitors_luminal-differentiated	8.54519	10.7964	1.37151	8.80414e-16	4.86373e-14
ENSMUSG00000048232	Fbxo10	basal_adipocytes	388.108	3.08169	0.41019	5.27348e-15	4.86562e-14
ENSMUSG00000058587	Tmod3	luminal-progenitors_basal	2916.82	1.56875	0.205127	1.52829e-15	4.87426e-14
ENSMUSG00000017734	Dbndd2	endothelial_adipocytes	273.815	2.42394	0.318781	4.35247e-15	4.8809e-14
ENSMUSG00000032231	Anxa2	stromal_basal	4336.51	1.72873	0.229266	2.02184e-15	4.88162e-14
ENSMUSG00000075270	Pde11a	endothelial_basal	36.9551	-8.60613	1.11984	2.15619e-15	4.88363e-14
ENSMUSG00000024679	Ms4a6d	luminal-progenitors_endothelial	223.802	8.35435	1.09908	2.90678e-15	4.88409e-14
ENSMUSG00000021835	Bmp4	endothelial_basal	271.178	6.60687	0.861429	2.1651e-15	4.89919e-14
ENSMUSG00000027520	Zdbf2	luminal-differentiated_basal	53.0709	-7.78168	1.01887	2.32359e-15	4.90239e-14
ENSMUSG00000060477	Irak2	stromal_adipocytes	967.773	-2.61926	0.345355	4.43925e-15	4.90732e-14
ENSMUSG00000027257	Pacsin3	luminal-differentiated_endothelial	359.487	2.91599	0.377669	3.09124e-15	4.90802e-14
ENSMUSG00000055022	Cntn1	stromal_endothelial	23.422	9.33157	1.20114	1.38375e-15	4.90988e-14
ENSMUSG00000028803	Nipal3	stromal_luminal-differentiated	614.778	-2.68062	0.346609	2.813e-15	4.91133e-14
ENSMUSG00000021678	F2rl1	stromal_basal	219.755	-4.07142	0.5319	2.04105e-15	4.92326e-14
ENSMUSG00000014329	Bicc1	luminal-progenitors_luminal-differentiated	1454.91	-3.89222	0.521279	8.94526e-16	4.93036e-14
ENSMUSG00000070323	Mmp27	basal_adipocytes	55.7863	-10.117	1.35689	5.34853e-15	4.93309e-14
ENSMUSG00000058927	Gm10053	endothelial_adipocytes	424.928	-6.37116	0.887504	4.41229e-15	4.94582e-14
ENSMUSG00000030495	Slc7a10	stromal_adipocytes	1035.69	-7.09499	0.976648	4.48284e-15	4.95336e-14
ENSMUSG00000049090	Zadh2	stromal_luminal-differentiated	588.193	1.90751	0.249887	2.83982e-15	4.95479e-14
ENSMUSG00000038567	Cyp24a1	luminal-progenitors_luminal-differentiated	526.868	8.89262	1.12401	9.03393e-16	4.96783e-14
ENSMUSG00000041351	Rap1gap	luminal-differentiated_adipocytes	499.955	3.38349	0.44949	4.77611e-15	4.9748e-14
ENSMUSG00000063450	Syne2	luminal-differentiated_adipocytes	8696.05	-2.08116	0.275915	4.79124e-15	4.9866e-14
ENSMUSG00000076670	Ighv3-5	luminal-differentiated_adipocytes	784.018	14.649	1.93388	4.79132e-15	4.9866e-14
ENSMUSG00000001521	Tulp3	stromal_adipocytes	417.29	2.45849	0.324486	4.51765e-15	4.98967e-14
ENSMUSG00000102259	Gm38230	luminal-differentiated_endothelial	11.2569	10.2579	1.33505	3.14655e-15	4.99269e-14
ENSMUSG00000021972	Hmbox1	basal_adipocytes	1276.22	1.28823	0.166963	5.41721e-15	4.99464e-14
ENSMUSG00000029811	Aoc1	stromal_luminal-differentiated	19.4856	-16.0405	2.12814	2.86655e-15	4.99801e-14
ENSMUSG00000002767	Mrpl2	basal_adipocytes	371.479	-2.18622	0.289169	5.44573e-15	5.01913e-14
ENSMUSG00000005615	Pcyt1a	luminal-differentiated_adipocytes	1370.33	-1.40616	0.183974	4.82735e-15	5.02205e-14
ENSMUSG00000111942	Gm5182	basal_adipocytes	307.7	-8.21359	1.11099	5.45657e-15	5.0273e-14
ENSMUSG00000043998	Mgat2	basal_adipocytes	1426.61	1.49593	0.194826	5.45853e-15	5.0273e-14
ENSMUSG00000026880	Stom	endothelial_basal	1514.79	2.43436	0.31546	2.22761e-15	5.03591e-14
ENSMUSG00000034158	Lrrc58	luminal-progenitors_adipocytes	6552.74	-1.52701	0.199827	5.23752e-15	5.05268e-14
ENSMUSG00000056493	Foxk1	basal_adipocytes	1999.27	1.81661	0.238457	5.49717e-15	5.06107e-14
ENSMUSG00000009356	Lpo	luminal-differentiated_adipocytes	211.032	8.78059	1.15521	4.86698e-15	5.06122e-14
ENSMUSG00000024598	Fbn2	stromal_luminal-differentiated	612.476	6.11956	0.830868	2.91e-15	5.07032e-14
ENSMUSG00000019916	P4ha1	luminal-progenitors_adipocytes	1390.17	-2.19176	0.291477	5.26954e-15	5.08165e-14
ENSMUSG00000076680	Ighv6-6	endothelial_adipocytes	212.683	14.1474	1.87137	4.53846e-15	5.08502e-14
ENSMUSG00000021219	Rgs6	luminal-progenitors_basal	59.9846	-9.13782	1.17923	1.59684e-15	5.08629e-14
ENSMUSG00000069808	Fam57a	luminal-progenitors_adipocytes	176.478	3.08192	0.410569	5.29268e-15	5.10205e-14
ENSMUSG00000022132	Cldn10	luminal-differentiated_endothelial	140.278	5.81117	0.775316	3.22236e-15	5.10975e-14
ENSMUSG00000026163	Sphkap	stromal_luminal-progenitors	11.496	13.2208	1.79765	3.37622e-15	5.11448e-14
ENSMUSG00000032068	Plet1	luminal-differentiated_adipocytes	3869.99	5.39961	0.736299	4.93225e-15	5.12702e-14
ENSMUSG00000032562	Gnai2	basal_adipocytes	9371.58	1.18392	0.153197	5.60027e-15	5.15414e-14
ENSMUSG00000011877	Git1	luminal-progenitors_endothelial	2401.38	-1.64143	0.21795	3.07546e-15	5.16406e-14
ENSMUSG00000003458	Ncstn	luminal-differentiated_adipocytes	1673.87	1.43881	0.188529	4.97889e-15	5.1734e-14
ENSMUSG00000057716	Tmem178b	stromal_luminal-progenitors	111.851	7.07873	0.931811	3.41793e-15	5.17454e-14
ENSMUSG00000043300	B3galnt1	luminal-progenitors_endothelial	322.166	-3.71268	0.486104	3.08585e-15	5.17803e-14
ENSMUSG00000026918	Brd3	luminal-differentiated_adipocytes	1830.58	1.49246	0.195874	4.98634e-15	5.17904e-14
ENSMUSG00000004043	Stat5a	luminal-differentiated_basal	1875.9	2.28772	0.301246	2.46144e-15	5.18888e-14
ENSMUSG00000041831	Sytl3	luminal-differentiated_adipocytes	134.39	7.2542	0.971493	4.99989e-15	5.191e-14
ENSMUSG00000029772	Ahcyl2	luminal-progenitors_adipocytes	2372.71	-1.8996	0.25141	5.39263e-15	5.19644e-14
ENSMUSG00000031015	Swap70	luminal-progenitors_adipocytes	2756.48	2.09124	0.277858	5.4165e-15	5.21748e-14
ENSMUSG00000056900	Usp13	luminal-progenitors_luminal-differentiated	72.5014	7.49081	0.951482	9.52672e-16	5.22686e-14
ENSMUSG00000113152	Gm48422	luminal-progenitors_adipocytes	61.1497	11.468	1.53264	5.43291e-15	5.23132e-14
ENSMUSG00000053693	Mast1	stromal_luminal-progenitors	18.1908	-9.27646	1.2455	3.4644e-15	5.24174e-14
ENSMUSG00000074121	Ntf5	endothelial_basal	78.794	-5.8396	0.765678	2.32118e-15	5.24251e-14
ENSMUSG00000044340	Phlpp1	luminal-differentiated_adipocytes	1396.65	1.90769	0.252705	5.06374e-15	5.25517e-14
ENSMUSG00000019864	Rtn4ip1	endothelial_adipocytes	204.046	-2.08466	0.275685	4.69503e-15	5.25815e-14
ENSMUSG00000020697	Lig3	luminal-differentiated_endothelial	1072.76	1.64441	0.221495	3.31945e-15	5.26037e-14
ENSMUSG00000025921	Rdh10	basal_adipocytes	360.093	2.06128	0.272227	5.7183e-15	5.26087e-14
ENSMUSG00000024074	Crim1	luminal-differentiated_endothelial	3264.78	-2.5072	0.326144	3.32806e-15	5.27069e-14
ENSMUSG00000079215	Zfp664	luminal-progenitors_adipocytes	2305	1.64942	0.216844	5.48546e-15	5.27993e-14
ENSMUSG00000041571	Selenow	stromal_luminal-differentiated	1993.29	2.01872	0.264084	3.03557e-15	5.28552e-14
ENSMUSG00000047307	Pcdhb13	luminal-differentiated_basal	37.711	-6.43196	0.853583	2.51011e-15	5.28704e-14
ENSMUSG00000084960	B430010I23Rik	basal_adipocytes	35.2764	-8.82507	1.19081	5.75305e-15	5.29095e-14
ENSMUSG00000107451	Gm44421	luminal-differentiated_adipocytes	4.66614	-11.6537	1.52417	5.10547e-15	5.29633e-14
ENSMUSG00000000915	Hip1r	endothelial_adipocytes	2148.69	3.14147	0.411173	4.73329e-15	5.29868e-14
ENSMUSG00000110673	Gm45833	luminal-differentiated_basal	6.07445	-11.7487	1.53328	2.51822e-15	5.29967e-14
ENSMUSG00000056900	Usp13	luminal-progenitors_basal	72.5014	-6.2325	0.812219	1.66896e-15	5.3091e-14
ENSMUSG00000026764	Kif5c	stromal_luminal-differentiated	255.869	-5.29127	0.710207	3.05334e-15	5.31285e-14
ENSMUSG00000080463	Gm22489	luminal-progenitors_luminal-differentiated	268.317	-10.8268	1.37769	9.70579e-16	5.31298e-14
ENSMUSG00000058325	Dock1	luminal-progenitors_luminal-differentiated	3815.28	1.27383	0.165593	9.72941e-16	5.3138e-14
ENSMUSG00000114153	Gm48692	stromal_luminal-differentiated	12.0702	-15.2823	2.02103	3.05801e-15	5.31736e-14
ENSMUSG00000089652	Gm16025	luminal-differentiated_adipocytes	22.0596	11.3745	1.48735	5.14417e-15	5.33432e-14
ENSMUSG00000051727	Kctd14	stromal_luminal-progenitors	154.658	-4.3918	0.573607	3.52785e-15	5.33452e-14
ENSMUSG00000094509	Ighv14-1	luminal-differentiated_basal	275.374	12.5027	1.6381	2.53832e-15	5.33749e-14
ENSMUSG00000049134	Nrap	luminal-differentiated_adipocytes	21.9687	9.64704	1.26416	5.15299e-15	5.3413e-14
ENSMUSG00000036412	Arsi	stromal_luminal-differentiated	403.723	6.03299	0.819326	3.074e-15	5.34155e-14
ENSMUSG00000028653	Trit1	stromal_luminal-differentiated	346.7	-2.10058	0.27437	3.07624e-15	5.34181e-14
ENSMUSG00000032217	Rnf111	luminal-differentiated_adipocytes	1571.72	1.23363	0.160716	5.15799e-15	5.34353e-14
ENSMUSG00000024042	Sik1	luminal-differentiated_adipocytes	11352.9	2.3827	0.316601	5.15932e-15	5.34353e-14
ENSMUSG00000001946	Esam	luminal-progenitors_adipocytes	1958.46	-5.36077	0.721036	5.5613e-15	5.35092e-14
ENSMUSG00000020654	Adcy3	luminal-progenitors_adipocytes	480.186	-3.98363	0.533802	5.57077e-15	5.35803e-14
ENSMUSG00000019437	Tlcd1	luminal-differentiated_adipocytes	415.054	-3.10376	0.412299	5.18044e-15	5.36324e-14
ENSMUSG00000016534	Lamp2	luminal-progenitors_adipocytes	4724.24	-1.47312	0.19266	5.59069e-15	5.37517e-14
ENSMUSG00000017390	Aldoc	luminal-differentiated_endothelial	1799.28	4.07788	0.536195	3.4031e-15	5.38614e-14
ENSMUSG00000037151	Lrrc20	luminal-differentiated_adipocytes	128.888	2.94789	0.391536	5.21112e-15	5.39282e-14
ENSMUSG00000039985	Sinhcaf	stromal_luminal-progenitors	398.48	-3.30903	0.433153	3.57315e-15	5.39976e-14
ENSMUSG00000021497	Txndc15	luminal-progenitors_adipocytes	854.529	-1.27464	0.165731	5.62398e-15	5.40515e-14
ENSMUSG00000018076	Med13l	luminal-differentiated_basal	4378.08	-1.53784	0.205219	2.57934e-15	5.4192e-14
ENSMUSG00000022360	Atad2	basal_adipocytes	769.161	2.40176	0.319148	5.89681e-15	5.42121e-14
ENSMUSG00000007655	Cav1	endothelial_basal	6829.22	3.02645	0.392941	2.40464e-15	5.42591e-14
ENSMUSG00000030884	Uqcrc2	luminal-progenitors_adipocytes	1536.22	-1.34885	0.17577	5.65184e-15	5.42988e-14
ENSMUSG00000049516	Spty2d1	luminal-progenitors_adipocytes	1677.55	1.41059	0.18416	5.65567e-15	5.43153e-14
ENSMUSG00000049493	Pls1	endothelial_basal	152.094	-8.19628	1.06771	2.4117e-15	5.43672e-14
ENSMUSG00000049625	Tifab	endothelial_adipocytes	428.23	-8.81913	1.18349	4.86528e-15	5.44405e-14
ENSMUSG00000031150	Ccdc120	endothelial_adipocytes	254.246	5.92612	0.824984	4.87664e-15	5.45438e-14
ENSMUSG00000024095	Hnrnpll	luminal-progenitors_adipocytes	1234.66	-1.41964	0.185408	5.68258e-15	5.45532e-14
ENSMUSG00000018672	Copz2	stromal_luminal-progenitors	553.129	2.26016	0.29678	3.61743e-15	5.46339e-14
ENSMUSG00000026821	Ralgds	luminal-differentiated_basal	3215.47	-2.00822	0.266751	2.60432e-15	5.4671e-14
ENSMUSG00000027073	Prg2	stromal_endothelial	15.4774	-11.4706	1.48034	1.54577e-15	5.47699e-14
ENSMUSG00000026187	Xrcc5	endothelial_basal	281.18	-2.44697	0.317501	2.43268e-15	5.4789e-14
ENSMUSG00000020467	Efemp1	luminal-progenitors_endothelial	2782.66	-5.48894	0.714027	3.27554e-15	5.49266e-14
ENSMUSG00000064224	Gsdma3	stromal_luminal-progenitors	127.575	4.32007	0.564638	3.64226e-15	5.49758e-14
ENSMUSG00000023979	Guca1b	stromal_adipocytes	5.58074	10.277	1.35636	4.9834e-15	5.50172e-14
ENSMUSG00000027248	Pdia3	stromal_adipocytes	9828.91	1.33962	0.175227	4.98653e-15	5.5028e-14
ENSMUSG00000021186	Fbln5	stromal_basal	1602.85	4.85182	0.641667	2.28917e-15	5.51644e-14
ENSMUSG00000028479	Gne	luminal-progenitors_basal	1209.1	1.82162	0.237971	1.73692e-15	5.51816e-14
ENSMUSG00000036155	Mgat5	luminal-differentiated_basal	1567.04	1.91921	0.255564	2.63469e-15	5.52624e-14
ENSMUSG00000089998	Phtf1os	luminal-progenitors_adipocytes	7.69053	8.61318	1.15475	5.76428e-15	5.53168e-14
ENSMUSG00000037868	Egr2	luminal-differentiated_endothelial	1556.68	-2.74914	0.356897	3.50752e-15	5.54789e-14
ENSMUSG00000006930	Hap1	basal_adipocytes	291.223	4.102	0.54908	6.0377e-15	5.54875e-14
ENSMUSG00000063388	BC023105	luminal-progenitors_adipocytes	17.9467	-9.23302	1.23778	5.78459e-15	5.54909e-14
ENSMUSG00000022324	Matn2	luminal-differentiated_adipocytes	1147.95	-4.29675	0.57964	5.36661e-15	5.5515e-14
ENSMUSG00000070056	Mfhas1	endothelial_adipocytes	937.001	3.36308	0.441024	4.96878e-15	5.55501e-14
ENSMUSG00000037169	Mycn	luminal-differentiated_endothelial	53.5524	-7.29816	0.967543	3.51838e-15	5.56157e-14
ENSMUSG00000031734	Irx3	luminal-progenitors_endothelial	1145.2	2.99017	0.393636	3.32382e-15	5.5699e-14
ENSMUSG00000062980	Cped1	endothelial_basal	1759.76	3.73979	0.490714	2.47779e-15	5.57526e-14
ENSMUSG00000055850	Rnf181	basal_adipocytes	584.013	-1.42257	0.185281	6.07085e-15	5.57721e-14
ENSMUSG00000062545	Tlr12	basal_adipocytes	383.178	9.63654	1.29727	6.08108e-15	5.58461e-14
ENSMUSG00000028536	2610528J11Rik	luminal-differentiated_adipocytes	44.0118	8.82253	1.16247	5.40499e-15	5.58894e-14
ENSMUSG00000080622	Gm22676	luminal-differentiated_adipocytes	21.8016	-4.41556	0.597006	5.42024e-15	5.60245e-14
ENSMUSG00000074884	Serf2	luminal-progenitors_adipocytes	5806.64	-2.55905	0.3416	5.85266e-15	5.61229e-14
ENSMUSG00000101389	Ms4a4a	stromal_basal	121.944	8.5429	1.13202	2.33237e-15	5.61514e-14
ENSMUSG00000097099	Gm9917	luminal-differentiated_endothelial	159.087	-6.86123	0.913081	3.55994e-15	5.62372e-14
ENSMUSG00000040434	Large2	luminal-differentiated_adipocytes	287.311	5.51477	0.753411	5.44828e-15	5.62915e-14
ENSMUSG00000049313	Sorl1	stromal_basal	6122.16	-2.86803	0.373204	2.34141e-15	5.6315e-14
ENSMUSG00000015143	Actn1	stromal_endothelial	3943.12	-2.5747	0.329968	1.59401e-15	5.63995e-14
ENSMUSG00000022579	Gpihbp1	stromal_adipocytes	3211.21	-5.88746	0.815404	5.11597e-15	5.64321e-14
ENSMUSG00000024620	Pdgfrb	luminal-progenitors_basal	1827.6	-5.57057	0.729391	1.77934e-15	5.6456e-14
ENSMUSG00000051920	Rspo2	stromal_endothelial	22.104	13.1011	1.70479	1.59937e-15	5.65096e-14
ENSMUSG00000079190	AC133103.1	endothelial_basal	19.1937	-8.47792	1.1057	2.51489e-15	5.65344e-14
ENSMUSG00000071856	Mcc	endothelial_basal	2138.53	2.6475	0.343172	2.52701e-15	5.67537e-14
ENSMUSG00000020374	Rasgef1c	luminal-progenitors_adipocytes	126.673	7.77801	1.04314	5.92285e-15	5.67747e-14
ENSMUSG00000050271	Prag1	luminal-progenitors_adipocytes	2338.56	2.94441	0.393024	5.93145e-15	5.68359e-14
ENSMUSG00000027867	Spag17	luminal-differentiated_basal	17.5271	12.5394	1.64515	2.71724e-15	5.69463e-14
ENSMUSG00000047793	Sned1	stromal_basal	1601.9	3.1913	0.415671	2.3774e-15	5.7126e-14
ENSMUSG00000000253	Gmpr	endothelial_basal	126.167	3.68768	0.483778	2.54661e-15	5.71406e-14
ENSMUSG00000074682	Zcchc3	endothelial_adipocytes	93.9299	3.71314	0.489365	5.11627e-15	5.71741e-14
ENSMUSG00000085929	Gm13421	endothelial_basal	6.2993	9.65926	1.26564	2.55886e-15	5.73619e-14
ENSMUSG00000055485	Soga1	luminal-differentiated_basal	2867.38	-2.90507	0.379716	2.73986e-15	5.73725e-14
ENSMUSG00000039577	Nphp4	basal_adipocytes	70.3873	6.63113	0.906782	6.25032e-15	5.73797e-14
ENSMUSG00000039264	Gimap3	luminal-differentiated_adipocytes	176.38	9.36475	1.23035	5.56672e-15	5.74789e-14
ENSMUSG00000022210	Dhrs4	luminal-differentiated_adipocytes	429.422	-1.88672	0.250264	5.56769e-15	5.74789e-14
ENSMUSG00000024975	Pdcd4	basal_adipocytes	5775.76	-2.11425	0.279953	6.26595e-15	5.75026e-14
ENSMUSG00000097779	4833407H14Rik	endothelial_basal	18.9471	-9.28103	1.21401	2.5677e-15	5.75065e-14
ENSMUSG00000022951	Rcan1	luminal-differentiated_basal	2861.59	-2.58154	0.338502	2.75191e-15	5.75766e-14
ENSMUSG00000053310	Nrgn	luminal-progenitors_luminal-differentiated	50.2917	7.97391	1.01158	1.0578e-15	5.76418e-14
ENSMUSG00000015932	Dstn	luminal-progenitors_adipocytes	6580.08	1.76683	0.233461	6.01821e-15	5.76456e-14
ENSMUSG00000044636	Csrnp2	luminal-differentiated_basal	219.174	-2.43395	0.320037	2.76211e-15	5.77085e-14
ENSMUSG00000041361	Myzap	luminal-differentiated_basal	993.712	3.7299	0.489964	2.76281e-15	5.77085e-14
ENSMUSG00000074115	Saa1	stromal_adipocytes	163.899	-8.14069	1.10651	5.23486e-15	5.77186e-14
ENSMUSG00000071478	H2ac7	stromal_endothelial	71.7208	9.22979	1.19195	1.63604e-15	5.77238e-14
ENSMUSG00000015112	Slc25a13	stromal_basal	180.092	-4.2199	0.553722	2.40545e-15	5.77445e-14
ENSMUSG00000041649	Klf8	endothelial_adipocytes	71.4189	6.45864	0.902288	5.1786e-15	5.78454e-14
ENSMUSG00000107314	Gm20488	stromal_luminal-differentiated	7.73262	12.9664	1.69813	3.34293e-15	5.80098e-14
ENSMUSG00000035638	Muc20	stromal_endothelial	465.27	-4.9397	0.663798	1.64658e-15	5.80141e-14
ENSMUSG00000026840	Lamc3	stromal_luminal-differentiated	336.995	7.05111	0.958678	3.34649e-15	5.80323e-14
ENSMUSG00000030317	Timp4	stromal_endothelial	2010.83	-6.09867	0.821053	1.64973e-15	5.80435e-14
ENSMUSG00000041329	Atp1b2	luminal-progenitors_endothelial	325.787	-4.42814	0.577986	3.46982e-15	5.81068e-14
ENSMUSG00000068122	Agtr2	luminal-progenitors_adipocytes	13.3098	14.1405	1.89935	6.07174e-15	5.81367e-14
ENSMUSG00000024798	Htr7	endothelial_adipocytes	13.4329	11.3898	1.50056	5.22134e-15	5.82974e-14
ENSMUSG00000061353	Cxcl12	stromal_adipocytes	7797.48	3.96518	0.529634	5.29464e-15	5.83361e-14
ENSMUSG00000031824	6430548M08Rik	stromal_adipocytes	642.899	2.69171	0.355896	5.29541e-15	5.83361e-14
ENSMUSG00000092094	Zfp804b	basal_adipocytes	12.7629	11.6129	1.55787	6.35982e-15	5.83431e-14
ENSMUSG00000043323	Fbrsl1	basal_adipocytes	1765.81	1.60809	0.210543	6.36334e-15	5.83545e-14
ENSMUSG00000054200	Ffar4	endothelial_basal	39.6855	9.99609	1.31261	2.61263e-15	5.84581e-14
ENSMUSG00000022054	Nefm	luminal-differentiated_basal	10.7596	-10.3091	1.34206	2.80369e-15	5.85136e-14
ENSMUSG00000063193	Cd300lb	luminal-differentiated_adipocytes	58.9456	10.3805	1.3599	5.67742e-15	5.85882e-14
ENSMUSG00000024006	Stk38	stromal_basal	1804.22	1.48797	0.198661	2.44957e-15	5.87476e-14
ENSMUSG00000031021	Tmem9b	luminal-progenitors_basal	583.438	1.44521	0.19029	1.86038e-15	5.89512e-14
ENSMUSG00000083834	Gm12577	luminal-differentiated_basal	22.2012	-9.20137	1.19892	2.8273e-15	5.89572e-14
ENSMUSG00000097011	Gm4651	stromal_endothelial	16.5694	-9.24753	1.19466	1.67964e-15	5.90134e-14
ENSMUSG00000097352	C920009B18Rik	luminal-differentiated_basal	31.1413	10.1947	1.32725	2.83383e-15	5.90445e-14
ENSMUSG00000001467	Cyp51	endothelial_basal	1180.9	-2.8216	0.366196	2.64349e-15	5.90936e-14
ENSMUSG00000051341	Zfp52	luminal-differentiated_adipocytes	150.46	3.73956	0.500382	5.72989e-15	5.91058e-14
ENSMUSG00000048096	Lmod1	endothelial_adipocytes	1115.74	5.41378	0.747713	5.29704e-15	5.91168e-14
ENSMUSG00000067201	H2-M9	endothelial_basal	9.36555	13.0521	1.75227	2.64948e-15	5.91725e-14
ENSMUSG00000035305	Ror1	luminal-progenitors_luminal-differentiated	441.463	5.08047	0.683033	1.08938e-15	5.92282e-14
ENSMUSG00000103869	Gm37420	stromal_basal	136.993	4.91038	0.650874	2.47612e-15	5.92932e-14
ENSMUSG00000003665	Has1	stromal_basal	899.827	6.04678	0.812631	2.47705e-15	5.92932e-14
ENSMUSG00000030246	Ldhb	luminal-differentiated_endothelial	705.686	-2.66245	0.346265	3.7567e-15	5.93082e-14
ENSMUSG00000039835	Nhsl1	luminal-differentiated_adipocytes	3183.63	3.38124	0.450652	5.75339e-15	5.93243e-14
ENSMUSG00000018672	Copz2	basal_adipocytes	553.129	-2.22777	0.295758	6.47732e-15	5.93785e-14
ENSMUSG00000074771	Ankef1	basal_adipocytes	253.61	-8.13345	1.10416	6.4868e-15	5.94351e-14
ENSMUSG00000033227	Wnt6	basal_adipocytes	65.3444	8.66541	1.17278	6.48813e-15	5.94351e-14
ENSMUSG00000034795	Ccdc122	endothelial_adipocytes	90.5888	-4.43614	0.59535	5.33541e-15	5.95191e-14
ENSMUSG00000039114	Nrn1	luminal-differentiated_adipocytes	108.108	-7.05988	0.950582	5.77768e-15	5.95507e-14
ENSMUSG00000049511	Htr1b	luminal-progenitors_luminal-differentiated	28.7309	11.047	1.40987	1.09946e-15	5.96413e-14
ENSMUSG00000020918	Kat2a	basal_adipocytes	723.187	1.55975	0.204056	6.51599e-15	5.96689e-14
ENSMUSG00000064357	mt-Atp6	endothelial_adipocytes	70151.2	-5.85211	0.815326	5.35162e-15	5.96739e-14
ENSMUSG00000027750	Postn	luminal-differentiated_basal	7510.63	-5.17275	0.690224	2.87263e-15	5.98032e-14
ENSMUSG00000019889	Ptprk	endothelial_adipocytes	2070.61	2.72469	0.358128	5.37086e-15	5.98624e-14
ENSMUSG00000009772	Nuak2	endothelial_adipocytes	409.676	3.55535	0.467838	5.37543e-15	5.98873e-14
ENSMUSG00000017667	Zfp334	basal_adipocytes	229.616	2.60267	0.347177	6.55323e-15	5.99885e-14
ENSMUSG00000031146	Plp2	luminal-progenitors_adipocytes	829.572	1.71434	0.22634	6.27338e-15	6.00449e-14
ENSMUSG00000032348	Gsta4	stromal_adipocytes	535.766	-4.02061	0.537913	5.45476e-15	6.00657e-14
ENSMUSG00000020886	Dlg4	basal_adipocytes	655.344	3.9348	0.526807	6.57032e-15	6.01235e-14
ENSMUSG00000059895	Ptp4a3	stromal_luminal-progenitors	774.185	2.4851	0.32601	3.99539e-15	6.02696e-14
ENSMUSG00000034621	Gpatch8	endothelial_adipocytes	2098.04	1.8753	0.248631	5.41401e-15	6.02909e-14
ENSMUSG00000004035	Gstm7	luminal-progenitors_adipocytes	129.398	-4.10633	0.551943	6.30228e-15	6.0299e-14
ENSMUSG00000030110	Ret	endothelial_adipocytes	212.31	4.77314	0.647414	5.42666e-15	6.04055e-14
ENSMUSG00000039648	Kyat1	stromal_adipocytes	281.581	-2.55136	0.337732	5.4881e-15	6.04068e-14
ENSMUSG00000032374	Plod2	luminal-differentiated_endothelial	500.305	-4.69459	0.623783	3.8303e-15	6.04321e-14
ENSMUSG00000057058	Skap1	stromal_adipocytes	94.4333	-10.4161	1.37554	5.49885e-15	6.04992e-14
ENSMUSG00000045312	Lhfpl2	luminal-differentiated_endothelial	969.099	-2.97384	0.386626	3.83989e-15	6.05453e-14
ENSMUSG00000041688	Amot	basal_adipocytes	395.562	3.07886	0.411458	6.62773e-15	6.06272e-14
ENSMUSG00000087431	Gm16054	basal_adipocytes	2.39728	16.6798	2.2381	6.64062e-15	6.07234e-14
ENSMUSG00000022122	Ednrb	stromal_endothelial	1113.56	-5.8328	0.787534	1.7318e-15	6.07607e-14
ENSMUSG00000020836	Coro6	luminal-progenitors_endothelial	126.394	-4.64027	0.605509	3.63399e-15	6.08154e-14
ENSMUSG00000008683	Rps15a	luminal-differentiated_adipocytes	3770.99	2.37648	0.316518	5.90398e-15	6.08281e-14
ENSMUSG00000038816	Ctnnal1	stromal_basal	1039.99	-2.96408	0.386297	2.54834e-15	6.09415e-14
ENSMUSG00000005268	Prlr	stromal_luminal-progenitors	6461	-4.28211	0.56072	4.04369e-15	6.09616e-14
ENSMUSG00000021803	Cdhr1	stromal_luminal-progenitors	69.7298	-8.05601	1.07293	4.0578e-15	6.11375e-14
ENSMUSG00000034640	Tiparp	stromal_adipocytes	4500.49	-2.22751	0.29534	5.56013e-15	6.11471e-14
ENSMUSG00000094509	Ighv14-1	luminal-differentiated_endothelial	275.374	12.4197	1.63017	3.88192e-15	6.11695e-14
ENSMUSG00000024098	Twsg1	stromal_endothelial	1836.01	2.23899	0.287881	1.75124e-15	6.13571e-14
ENSMUSG00000029528	Pxn	luminal-progenitors_adipocytes	3113.32	1.75266	0.231752	6.41956e-15	6.13981e-14
ENSMUSG00000018845	Unc45b	stromal_luminal-progenitors	580.294	6.64853	0.874944	4.08078e-15	6.14469e-14
ENSMUSG00000076680	Ighv6-6	luminal-progenitors_adipocytes	212.683	13.9938	1.88079	6.44433e-15	6.1612e-14
ENSMUSG00000028194	Ddah1	luminal-progenitors_endothelial	140.422	-4.70448	0.613882	3.68884e-15	6.16545e-14
ENSMUSG00000050103	Agmo	luminal-progenitors_endothelial	361.928	-4.13256	0.540989	3.68905e-15	6.16545e-14
ENSMUSG00000055415	Atp10b	stromal_luminal-progenitors	113.137	-7.95971	1.05934	4.09917e-15	6.16868e-14
ENSMUSG00000060487	Samd5	luminal-progenitors_adipocytes	1305.41	4.26545	0.574182	6.45961e-15	6.17351e-14
ENSMUSG00000038884	Shfl	endothelial_adipocytes	570.468	2.25794	0.298923	5.55224e-15	6.17765e-14
ENSMUSG00000018415	Gid4	endothelial_adipocytes	938.286	-1.35471	0.177476	5.55501e-15	6.17805e-14
ENSMUSG00000036136	Fam110c	luminal-differentiated_endothelial	424.582	4.19985	0.554575	3.92365e-15	6.17883e-14
ENSMUSG00000079557	Marchf2	stromal_luminal-progenitors	750.716	1.58064	0.212625	4.11221e-15	6.18458e-14
ENSMUSG00000100707	Gm28523	stromal_basal	8.51569	12.1196	1.58839	2.58931e-15	6.18623e-14
ENSMUSG00000070044	Fam149a	stromal_basal	383.017	1.99001	0.262651	2.59242e-15	6.18777e-14
ENSMUSG00000009185	Ccl8	endothelial_adipocytes	42.7291	-10.2823	1.3608	5.57376e-15	6.19621e-14
ENSMUSG00000103959	Gm37720	luminal-differentiated_endothelial	6.98368	-10.5014	1.37192	3.93976e-15	6.20031e-14
ENSMUSG00000097636	Mirt1	stromal_endothelial	48.6917	8.87968	1.15082	1.77329e-15	6.20429e-14
ENSMUSG00000040592	Cd79b	luminal-differentiated_basal	77.8786	-8.69875	1.13668	2.98458e-15	6.20822e-14
ENSMUSG00000114196	Gm47547	endothelial_adipocytes	16.9133	-9.08838	1.21753	5.58789e-15	6.20923e-14
ENSMUSG00000026259	Ngef	basal_adipocytes	99.4061	6.90201	0.944484	6.79278e-15	6.20926e-14
ENSMUSG00000037239	Spred3	stromal_adipocytes	141.436	4.35633	0.587528	5.65391e-15	6.21517e-14
ENSMUSG00000020614	Fam20a	stromal_adipocytes	1562.13	3.57052	0.474404	5.65862e-15	6.21768e-14
ENSMUSG00000034266	Batf	luminal-differentiated_adipocytes	123.688	5.21417	0.713188	6.03845e-15	6.21885e-14
ENSMUSG00000004056	Akt2	luminal-differentiated_adipocytes	2732.17	-1.93211	0.256812	6.04922e-15	6.22743e-14
ENSMUSG00000032193	Ldlr	endothelial_adipocytes	2395.08	-2.27622	0.301324	5.61251e-15	6.23387e-14
ENSMUSG00000107603	Gm43921	endothelial_adipocytes	29.8093	12.3963	1.63658	5.62085e-15	6.24043e-14
ENSMUSG00000034168	Irf2bpl	endothelial_adipocytes	3092.7	1.90596	0.252907	5.62569e-15	6.24311e-14
ENSMUSG00000002010	Idh3g	luminal-progenitors_adipocytes	1441.33	-1.5308	0.201106	6.54953e-15	6.25711e-14
ENSMUSG00000037185	Krt80	stromal_adipocytes	199.344	5.17114	0.710596	5.71018e-15	6.27165e-14
ENSMUSG00000032531	Amotl2	stromal_luminal-differentiated	4395.12	2.44258	0.317998	3.62076e-15	6.2746e-14
ENSMUSG00000022996	Wnt10b	endothelial_adipocytes	94.6892	10.6948	1.41299	5.66016e-15	6.27863e-14
ENSMUSG00000070576	Mn1	luminal-progenitors_basal	810.368	-4.82786	0.6343	1.98468e-15	6.28088e-14
ENSMUSG00000032125	Robo4	luminal-differentiated_adipocytes	1885.94	-6.81925	0.922337	6.11933e-15	6.29708e-14
ENSMUSG00000031877	Ces2g	endothelial_adipocytes	355.382	7.25454	1.00648	5.68035e-15	6.2983e-14
ENSMUSG00000060512	0610040J01Rik	luminal-differentiated_endothelial	141.663	6.23137	0.833996	4.00699e-15	6.30216e-14
ENSMUSG00000084744	Gm25291	luminal-progenitors_adipocytes	454.822	-3.17329	0.42447	6.61657e-15	6.3188e-14
ENSMUSG00000033024	Klra9	luminal-progenitors_luminal-differentiated	13.9529	14.8357	1.93986	1.16777e-15	6.3204e-14
ENSMUSG00000003119	Cdk12	basal_adipocytes	2204.47	1.12507	0.145925	6.91926e-15	6.32262e-14
ENSMUSG00000020876	Snx11	luminal-progenitors_endothelial	320.426	-2.3309	0.307916	3.78959e-15	6.32928e-14
ENSMUSG00000020793	Galr2	stromal_adipocytes	3.84169	16.4586	2.18239	5.76596e-15	6.3302e-14
ENSMUSG00000034765	Dusp5	luminal-differentiated_basal	1998.21	-3.16626	0.414603	3.0479e-15	6.33469e-14
ENSMUSG00000027955	Gask1b	endothelial_adipocytes	1730.02	4.56082	0.615134	5.71583e-15	6.3349e-14
ENSMUSG00000091577	Gm6211	luminal-differentiated_basal	14.4323	-9.1216	1.19035	3.05175e-15	6.33744e-14
ENSMUSG00000029188	Slc34a2	luminal-progenitors_endothelial	2706.47	6.20579	0.810779	3.80721e-15	6.35447e-14
ENSMUSG00000104291	A130071D04Rik	luminal-progenitors_basal	140.196	9.26284	1.20018	2.01288e-15	6.36194e-14
ENSMUSG00000046080	Clec9a	luminal-differentiated_adipocytes	45.7616	10.2	1.33864	6.188e-15	6.36519e-14
ENSMUSG00000017386	Traf4	stromal_luminal-progenitors	937.742	-2.29903	0.302509	4.23498e-15	6.36541e-14
ENSMUSG00000075272	Ttc30a2	luminal-progenitors_basal	9.55215	10.0366	1.30307	2.01859e-15	6.37179e-14
ENSMUSG00000043366	Olfr78	luminal-differentiated_endothelial	9.25816	-11.7452	1.53873	4.05554e-15	6.37451e-14
ENSMUSG00000054793	Cadm4	luminal-differentiated_endothelial	324.583	4.55616	0.604974	4.06421e-15	6.38414e-14
ENSMUSG00000092528	Nlrp1c-ps	endothelial_basal	89.5159	-9.23007	1.20945	2.88097e-15	6.42554e-14
ENSMUSG00000042121	Ssh1	endothelial_basal	1528.53	2.30863	0.301329	2.88241e-15	6.42554e-14
ENSMUSG00000038151	Prdm1	luminal-differentiated_basal	654.175	-4.5244	0.601485	3.10538e-15	6.44347e-14
ENSMUSG00000031489	Adrb3	endothelial_adipocytes	581.37	-8.82091	1.18763	5.83501e-15	6.46419e-14
ENSMUSG00000022403	St13	stromal_adipocytes	4594.37	-1.49334	0.19677	5.90008e-15	6.47467e-14
ENSMUSG00000034936	Arl4d	stromal_luminal-progenitors	764.072	3.50672	0.46047	4.31927e-15	6.48822e-14
ENSMUSG00000067878	Map7d3	stromal_luminal-progenitors	40.2877	7.29474	0.965907	4.3261e-15	6.49459e-14
ENSMUSG00000009356	Lpo	luminal-progenitors_adipocytes	211.032	8.62819	1.16022	6.81329e-15	6.50424e-14
ENSMUSG00000002804	Nudt14	stromal_adipocytes	203.778	-2.73378	0.362123	5.93128e-15	6.50612e-14
ENSMUSG00000024972	Lgals12	luminal-differentiated_adipocytes	966.289	-4.18019	0.564417	6.32799e-15	6.50657e-14
ENSMUSG00000034685	Fam171a2	endothelial_adipocytes	252.721	4.42539	0.59474	5.87601e-15	6.5068e-14
ENSMUSG00000034168	Irf2bpl	stromal_adipocytes	3092.7	1.9006	0.252185	5.93756e-15	6.51022e-14
ENSMUSG00000033024	Klra9	luminal-progenitors_basal	13.9529	14.5522	1.94667	2.06569e-15	6.51208e-14
ENSMUSG00000044071	Tafa2	luminal-differentiated_adipocytes	5.0563	-18.3443	2.49675	6.33715e-15	6.51337e-14
ENSMUSG00000071636	Rimbp3	stromal_adipocytes	6.94839	10.1893	1.35002	5.95081e-15	6.52196e-14
ENSMUSG00000085815	Gm13548	basal_adipocytes	7.56327	9.60538	1.297	7.14786e-15	6.52917e-14
ENSMUSG00000015605	Srf	stromal_basal	1861.65	-1.73037	0.230689	2.73877e-15	6.53087e-14
ENSMUSG00000086018	Gm13179	luminal-progenitors_adipocytes	2.50289	14.4174	1.94271	6.86132e-15	6.54766e-14
ENSMUSG00000027030	Stk39	luminal-differentiated_basal	998.384	-2.46259	0.324368	3.16252e-15	6.55661e-14
ENSMUSG00000021010	Npas3	basal_adipocytes	186.979	7.3733	1.00762	7.18611e-15	6.56178e-14
ENSMUSG00000067780	Pi15	stromal_luminal-differentiated	605.152	7.46248	1.01223	3.79253e-15	6.56781e-14
ENSMUSG00000071042	Rasgrp3	basal_adipocytes	1030.94	-5.48067	0.748294	7.20217e-15	6.5741e-14
ENSMUSG00000031207	Msn	stromal_luminal-progenitors	10981.2	2.44224	0.321008	4.38906e-15	6.58517e-14
ENSMUSG00000026587	Astn1	luminal-differentiated_adipocytes	21.9587	-11.0372	1.44839	6.41276e-15	6.58845e-14
ENSMUSG00000026836	Acvr1	basal_adipocytes	800.916	1.72147	0.2265	7.2217e-15	6.58958e-14
ENSMUSG00000041852	Tcf20	luminal-differentiated_endothelial	5220.23	1.11339	0.147774	4.19847e-15	6.59091e-14
ENSMUSG00000027189	Trim44	luminal-differentiated_adipocytes	2447.85	-1.01466	0.131814	6.42234e-15	6.59564e-14
ENSMUSG00000006519	Cyba	endothelial_adipocytes	814.948	3.5379	0.466268	5.96453e-15	6.60197e-14
ENSMUSG00000114996	Gm48958	stromal_luminal-differentiated	202.914	5.43898	0.735116	3.81719e-15	6.60605e-14
ENSMUSG00000025137	Pcyt2	stromal_adipocytes	728.145	-1.89297	0.251228	6.03045e-15	6.60641e-14
ENSMUSG00000041187	Prkd2	luminal-progenitors_endothelial	1162.57	-2.15986	0.285859	3.96427e-15	6.61222e-14
ENSMUSG00000050222	Il17d	stromal_luminal-progenitors	49.356	7.38191	0.978534	4.4133e-15	6.61757e-14
ENSMUSG00000041954	Tnfrsf18	basal_adipocytes	65.1478	8.00975	1.09046	7.25955e-15	6.62175e-14
ENSMUSG00000040511	Pvr	luminal-differentiated_adipocytes	1025.15	-2.44316	0.325902	6.45674e-15	6.62831e-14
ENSMUSG00000030649	Anapc15	basal_adipocytes	290.41	-2.24288	0.298442	7.27946e-15	6.63755e-14
ENSMUSG00000079363	Gbp4	luminal-differentiated_endothelial	889.049	-5.2872	0.707573	4.23223e-15	6.63975e-14
ENSMUSG00000039533	Mmd2	stromal_endothelial	110.165	-10.6181	1.37196	1.90199e-15	6.64532e-14
ENSMUSG00000100600	A230077H06Rik	stromal_luminal-differentiated	4.16209	18.1534	2.4517	3.84266e-15	6.64564e-14
ENSMUSG00000006342	Susd2	stromal_basal	179.032	4.96044	0.659392	2.79332e-15	6.65462e-14
ENSMUSG00000069874	Irgm2	luminal-progenitors_endothelial	714.441	-2.16275	0.286271	3.99337e-15	6.65632e-14
ENSMUSG00000028719	Cmpk1	luminal-differentiated_adipocytes	1564.31	-1.89685	0.25232	6.49894e-15	6.6656e-14
ENSMUSG00000026956	Uap1l1	luminal-differentiated_adipocytes	337.685	3.32817	0.444359	6.49988e-15	6.6656e-14
ENSMUSG00000102212	C230085N15Rik	luminal-differentiated_adipocytes	16.9889	-9.72651	1.27929	6.50087e-15	6.6656e-14
ENSMUSG00000030732	Chrdl2	stromal_endothelial	378.295	7.38108	0.976501	1.91086e-15	6.667e-14
ENSMUSG00000051279	Gdf6	luminal-progenitors_luminal-differentiated	21.8796	-11.6439	1.49299	1.23542e-15	6.67152e-14
ENSMUSG00000049739	Zfp646	endothelial_adipocytes	1388.81	1.56412	0.206596	6.03457e-15	6.6766e-14
ENSMUSG00000029055	Plch2	luminal-progenitors_adipocytes	749.218	5.52176	0.745486	6.99985e-15	6.67736e-14
ENSMUSG00000068270	Shroom4	basal_adipocytes	1235.46	3.67444	0.492262	7.32793e-15	6.67937e-14
ENSMUSG00000031790	Mmp15	luminal-differentiated_basal	2111.42	2.99959	0.393075	3.22729e-15	6.68536e-14
ENSMUSG00000022146	Osmr	luminal-differentiated_basal	2781.89	-2.75329	0.36125	3.23221e-15	6.69004e-14
ENSMUSG00000040234	Tm7sf3	stromal_luminal-progenitors	944.857	1.76524	0.236331	4.47395e-15	6.70451e-14
ENSMUSG00000028716	Pdzk1ip1	luminal-progenitors_basal	60.2411	7.23043	0.940829	2.14523e-15	6.75416e-14
ENSMUSG00000024038	Ndufv3	luminal-differentiated_adipocytes	1846.68	-2.09052	0.278717	6.59354e-15	6.75792e-14
ENSMUSG00000028885	Smpdl3b	luminal-progenitors_luminal-differentiated	92.0364	4.09707	0.554583	1.25658e-15	6.77057e-14
ENSMUSG00000031722	Hp	stromal_luminal-progenitors	6240.52	-5.12269	0.671309	4.52097e-15	6.77093e-14
ENSMUSG00000032915	Adgre4	luminal-progenitors_endothelial	98.3617	9.33436	1.24104	4.06681e-15	6.77424e-14
ENSMUSG00000010142	Tnfrsf13b	basal_adipocytes	242.833	-9.03479	1.22362	7.44093e-15	6.77995e-14
ENSMUSG00000025150	Cbr2	luminal-progenitors_luminal-differentiated	458.634	5.18638	0.697266	1.2618e-15	6.78351e-14
ENSMUSG00000026358	Rgs1	stromal_endothelial	8257.95	6.13152	0.827657	1.94931e-15	6.79172e-14
ENSMUSG00000023992	Trem2	luminal-differentiated_basal	61.1848	-9.26906	1.21062	3.28806e-15	6.80002e-14
ENSMUSG00000108460	Gm39041	luminal-progenitors_adipocytes	100.165	5.48487	0.740852	7.14805e-15	6.8162e-14
ENSMUSG00000034330	Plcg2	luminal-progenitors_basal	1709.71	4.03456	0.52901	2.16897e-15	6.82018e-14
ENSMUSG00000022452	Smdt1	luminal-differentiated_adipocytes	823.155	-2.83583	0.378281	6.65786e-15	6.82111e-14
ENSMUSG00000045160	Bola3	stromal_adipocytes	1369.14	-2.22392	0.295451	6.23043e-15	6.82257e-14
ENSMUSG00000041779	Tram2	stromal_luminal-progenitors	981.622	2.73446	0.35927	4.56279e-15	6.82949e-14
ENSMUSG00000038777	Sema6c	basal_adipocytes	141.276	5.53437	0.756612	7.52098e-15	6.85045e-14
ENSMUSG00000019302	Atp6v0a1	luminal-differentiated_adipocytes	2143.4	-1.86228	0.247721	6.69451e-15	6.85591e-14
ENSMUSG00000029135	Fosl2	endothelial_adipocytes	7811.75	2.05296	0.272851	6.19997e-15	6.85665e-14
ENSMUSG00000021384	Susd3	basal_adipocytes	58.1777	8.76266	1.18858	7.532e-15	6.85806e-14
ENSMUSG00000087408	Cers1	endothelial_adipocytes	28.8083	10.4946	1.39004	6.22797e-15	6.88463e-14
ENSMUSG00000061601	Pclo	endothelial_adipocytes	232.468	-4.23563	0.566777	6.23476e-15	6.88917e-14
ENSMUSG00000053110	Yap1	basal_adipocytes	2118.4	2.22912	0.296761	7.59278e-15	6.91094e-14
ENSMUSG00000028031	Dkk2	endothelial_basal	126.908	6.62729	0.869359	3.11378e-15	6.92844e-14
ENSMUSG00000026399	Cd55	basal_adipocytes	2499.53	-2.90327	0.388853	7.61785e-15	6.93129e-14
ENSMUSG00000024968	Rcor2	basal_adipocytes	84.2564	-4.78223	0.648023	7.62393e-15	6.93436e-14
ENSMUSG00000000792	Slc5a5	stromal_luminal-progenitors	1063.37	-6.47608	0.853113	4.63574e-15	6.93453e-14
ENSMUSG00000021226	Acot2	endothelial_adipocytes	496.567	-1.80833	0.240218	6.27894e-15	6.935e-14
ENSMUSG00000018286	Psmb6	basal_adipocytes	1093.77	-1.2611	0.164284	7.62804e-15	6.93564e-14
ENSMUSG00000032607	Amt	luminal-progenitors_basal	151.999	3.56588	0.465897	2.21214e-15	6.94701e-14
ENSMUSG00000041040	Fam117b	endothelial_adipocytes	1464.45	1.94311	0.258381	6.31428e-15	6.97102e-14
ENSMUSG00000017817	Jph2	stromal_luminal-progenitors	234.167	6.76304	0.892809	4.66657e-15	6.9765e-14
ENSMUSG00000044788	Fads6	luminal-differentiated_adipocytes	237.111	5.8479	0.801305	6.82649e-15	6.98829e-14
ENSMUSG00000044629	Cnrip1	luminal-progenitors_luminal-differentiated	134.053	7.21888	0.924229	1.30501e-15	7.00015e-14
ENSMUSG00000043251	Exoc3l	luminal-progenitors_endothelial	130.196	-7.10748	0.934331	4.21149e-15	7.01059e-14
ENSMUSG00000013921	Clip3	luminal-progenitors_endothelial	725.642	-5.87957	0.768652	4.21744e-15	7.01583e-14
ENSMUSG00000002222	Rmnd5a	luminal-differentiated_adipocytes	2067.87	1.34217	0.1763	6.86405e-15	7.02392e-14
ENSMUSG00000038236	Hoxa7	luminal-progenitors_luminal-differentiated	230.72	7.08879	0.90923	1.31762e-15	7.05205e-14
ENSMUSG00000033634	Nat8f2	stromal_luminal-progenitors	29.3608	-7.49056	0.995064	4.72133e-15	7.05416e-14
ENSMUSG00000040658	Dnph1	luminal-progenitors_adipocytes	33.1673	7.18235	0.967242	7.41484e-15	7.06797e-14
ENSMUSG00000087365	C430049B03Rik	stromal_basal	70.0876	5.74133	0.7721	2.97054e-15	7.07012e-14
ENSMUSG00000057729	Prtn3	luminal-progenitors_luminal-differentiated	31.0992	9.58816	1.22088	1.32408e-15	7.07086e-14
ENSMUSG00000030796	Tead2	endothelial_adipocytes	600.649	3.48618	0.459733	6.41165e-15	7.07547e-14
ENSMUSG00000058600	Rpl30	luminal-differentiated_adipocytes	3451.72	1.53169	0.202374	6.92374e-15	7.08218e-14
ENSMUSG00000036466	Megf11	luminal-differentiated_basal	8.28239	-10.7242	1.40196	3.43514e-15	7.09835e-14
ENSMUSG00000024805	Pcgf5	luminal-differentiated_adipocytes	415.404	-2.59758	0.346874	6.94362e-15	7.09968e-14
ENSMUSG00000084421	Gm25107	luminal-differentiated_endothelial	38.1844	-6.56946	0.879753	4.54256e-15	7.12217e-14
ENSMUSG00000003484	Cyp4f18	luminal-progenitors_adipocytes	311.755	9.14376	1.23149	7.47667e-15	7.12426e-14
ENSMUSG00000044827	Tlr1	endothelial_adipocytes	69.074	10.0254	1.33261	6.46199e-15	7.12794e-14
ENSMUSG00000032194	Kank2	stromal_luminal-differentiated	1735.8	2.25732	0.295419	4.13603e-15	7.14818e-14
ENSMUSG00000032093	Cd3e	endothelial_adipocytes	154.756	-9.79354	1.3045	6.50221e-15	7.16922e-14
ENSMUSG00000028541	B4galt2	luminal-progenitors_basal	108.822	-5.83949	0.766843	2.28812e-15	7.17646e-14
ENSMUSG00000018965	Ywhah	luminal-differentiated_adipocytes	3254.16	-1.45162	0.191402	7.03442e-15	7.18965e-14
ENSMUSG00000015357	Clpx	stromal_adipocytes	1038.36	-1.75291	0.232645	6.57974e-15	7.202e-14
ENSMUSG00000110350	Gm10252	luminal-differentiated_adipocytes	7.55562	-10.6994	1.40644	7.05183e-15	7.20456e-14
ENSMUSG00000062175	Tgif2	stromal_basal	296.874	-3.65129	0.478574	3.02992e-15	7.2046e-14
ENSMUSG00000033538	Casp4	luminal-differentiated_adipocytes	463.249	-3.21039	0.428958	7.05535e-15	7.20529e-14
ENSMUSG00000040146	Rgl3	stromal_luminal-differentiated	186.988	-2.96765	0.385736	4.17261e-15	7.20654e-14
ENSMUSG00000031652	N4bp1	basal_adipocytes	1611.58	1.75869	0.232	7.97757e-15	7.25087e-14
ENSMUSG00000030793	Pycard	basal_adipocytes	219.045	5.0634	0.689287	7.98227e-15	7.25257e-14
ENSMUSG00000028456	Unc13b	stromal_luminal-progenitors	1083.9	-2.97608	0.391503	4.85864e-15	7.25499e-14
ENSMUSG00000021872	Rnase10	stromal_adipocytes	11.5137	11.1656	1.47272	6.64627e-15	7.27172e-14
ENSMUSG00000006641	Slc5a6	basal_adipocytes	341.382	-2.96081	0.396955	8.00754e-15	7.27295e-14
ENSMUSG00000110206	Flt3l	stromal_adipocytes	197.429	3.2077	0.42599	6.66647e-15	7.2907e-14
ENSMUSG00000036109	Mbnl3	stromal_adipocytes	184.15	-3.72883	0.498003	6.66963e-15	7.29105e-14
ENSMUSG00000002265	Peg3	luminal-differentiated_adipocytes	2537.12	-3.31842	0.443771	7.14705e-15	7.29602e-14
ENSMUSG00000032419	Tbx18	stromal_basal	110.532	7.93834	1.06336	3.07458e-15	7.30388e-14
ENSMUSG00000094509	Ighv14-1	stromal_endothelial	275.374	12.5943	1.64188	2.09993e-15	7.30636e-14
ENSMUSG00000112358	Gm33869	luminal-differentiated_adipocytes	59.269	11.6689	1.53508	7.16592e-15	7.31237e-14
ENSMUSG00000069744	Psmb3	basal_adipocytes	669.262	-1.71401	0.225898	8.05606e-15	7.31442e-14
ENSMUSG00000006641	Slc5a6	luminal-differentiated_basal	341.382	3.00639	0.394602	3.54757e-15	7.32464e-14
ENSMUSG00000026870	Cutal	luminal-differentiated_adipocytes	90.2521	6.96924	0.943324	7.18211e-15	7.32598e-14
ENSMUSG00000045973	Slc25a51	basal_adipocytes	1759.02	-1.38504	0.181099	8.07289e-15	7.32711e-14
ENSMUSG00000055407	Map6	luminal-differentiated_adipocytes	487.793	-3.30782	0.442368	7.18923e-15	7.33032e-14
ENSMUSG00000034881	Tbxa2r	endothelial_adipocytes	76.7855	7.27231	1.01167	6.65676e-15	7.33648e-14
ENSMUSG00000060703	Cd302	luminal-progenitors_endothelial	683.551	-3.13999	0.415186	4.42946e-15	7.36365e-14
ENSMUSG00000068122	Agtr2	stromal_luminal-differentiated	13.3098	13.3103	1.75293	4.27761e-15	7.38291e-14
ENSMUSG00000027239	Mdk	luminal-differentiated_basal	304.724	-4.32362	0.574858	3.57888e-15	7.38321e-14
ENSMUSG00000023972	Ptk7	endothelial_basal	1491.96	-3.38464	0.444102	3.32462e-15	7.39074e-14
ENSMUSG00000062372	Otof	luminal-differentiated_adipocytes	13.1851	11.5145	1.51477	7.26021e-15	7.39975e-14
ENSMUSG00000050912	Tmem123	luminal-progenitors_adipocytes	2958.98	1.48425	0.19527	7.77246e-15	7.40335e-14
ENSMUSG00000051319	Mtln	stromal_adipocytes	129.636	-2.91017	0.386296	6.79019e-15	7.41967e-14
ENSMUSG00000042082	Arsb	stromal_adipocytes	1225.13	1.71842	0.228075	6.79326e-15	7.41986e-14
ENSMUSG00000027597	Ahcy	basal_adipocytes	868.622	2.38206	0.318264	8.18378e-15	7.42512e-14
ENSMUSG00000094065	Ccl21d	endothelial_adipocytes	336.665	22.1643	3.07717	6.74869e-15	7.43459e-14
ENSMUSG00000044071	Tafa2	stromal_adipocytes	5.0563	-18.8811	2.53812	6.81328e-15	7.43855e-14
ENSMUSG00000044595	Dnd1	endothelial_adipocytes	9.04449	8.2726	1.12828	6.75527e-15	7.43864e-14
ENSMUSG00000034255	Arhgap27	luminal-differentiated_adipocytes	1165.4	3.15316	0.421468	7.30473e-15	7.44216e-14
ENSMUSG00000118456	Gm41381	luminal-progenitors_basal	223.545	-9.14995	1.18867	2.37807e-15	7.4435e-14
ENSMUSG00000037876	Jmjd1c	luminal-progenitors_basal	7177.86	-2.10431	0.275997	2.37933e-15	7.4435e-14
ENSMUSG00000079592	C1qtnf5	stromal_luminal-progenitors	63.8505	8.54785	1.14785	4.99998e-15	7.46161e-14
ENSMUSG00000056947	Mab21l1	luminal-differentiated_adipocytes	31.4954	10.3853	1.36658	7.35589e-15	7.49131e-14
ENSMUSG00000061937	Csn1s2a	luminal-differentiated_basal	179892	5.12186	0.686106	3.63586e-15	7.49459e-14
ENSMUSG00000021750	Fam107a	stromal_luminal-progenitors	304.516	6.85537	0.906795	5.0269e-15	7.49732e-14
ENSMUSG00000034616	Ssh3	luminal-differentiated_adipocytes	598.93	2.6257	0.350978	7.36654e-15	7.49917e-14
ENSMUSG00000030873	Scnn1b	luminal-differentiated_adipocytes	522.324	5.22018	0.716658	7.37676e-15	7.50659e-14
ENSMUSG00000035045	Zc3h12b	stromal_adipocytes	68.5818	6.93253	0.963672	6.88604e-15	7.51479e-14
ENSMUSG00000074218	Cox7a1	endothelial_basal	67.8126	-7.5061	0.983441	3.38429e-15	7.51644e-14
ENSMUSG00000038421	Fcrla	luminal-differentiated_adipocytes	37.1296	11.1895	1.47205	7.39197e-15	7.51909e-14
ENSMUSG00000031710	Ucp1	stromal_basal	52.8654	-12.5295	1.64946	3.16855e-15	7.51999e-14
ENSMUSG00000093587	Gm20554	endothelial_basal	122.146	-4.19612	0.555995	3.39469e-15	7.53257e-14
ENSMUSG00000037563	Rps16	endothelial_adipocytes	4350.55	1.46844	0.193808	6.84489e-15	7.53409e-14
ENSMUSG00000107472	Gm44265	luminal-progenitors_adipocytes	4.49	10.8503	1.46066	7.92436e-15	7.54523e-14
ENSMUSG00000068874	Selenbp1	luminal-differentiated_basal	640.168	2.59298	0.341627	3.66833e-15	7.55532e-14
ENSMUSG00000030605	Mfge8	luminal-differentiated_basal	29265.1	-3.18139	0.417938	3.67341e-15	7.55957e-14
ENSMUSG00000001053	N4bp3	basal_adipocytes	473.389	2.93533	0.393805	8.34019e-15	7.56435e-14
ENSMUSG00000034450	Gulo	endothelial_adipocytes	35.7018	8.62485	1.16879	6.88162e-15	7.57126e-14
ENSMUSG00000024921	Smarca2	luminal-differentiated_endothelial	6130.01	-1.45998	0.198022	4.83256e-15	7.57211e-14
ENSMUSG00000107780	9530013L04Rik	luminal-progenitors_basal	6.42668	-12.1556	1.60031	2.42953e-15	7.5909e-14
ENSMUSG00000022218	Tgm1	stromal_luminal-differentiated	289.342	-4.61631	0.614074	4.40637e-15	7.60002e-14
ENSMUSG00000051000	Fam160a1	luminal-progenitors_endothelial	815.725	3.21956	0.425799	4.58207e-15	7.61231e-14
ENSMUSG00000029053	Prkcz	luminal-differentiated_adipocytes	177.742	4.4588	0.606839	7.49252e-15	7.61834e-14
ENSMUSG00000032254	Kif23	luminal-progenitors_adipocytes	234.14	5.5051	0.745075	8.00902e-15	7.623e-14
ENSMUSG00000116226	Gm49502	luminal-progenitors_adipocytes	72.0878	4.28844	0.579599	8.01859e-15	7.62928e-14
ENSMUSG00000076672	Ighv3-6	stromal_basal	247.04	12.5211	1.64877	3.21951e-15	7.6337e-14
ENSMUSG00000067786	Nnat	stromal_adipocytes	130.068	-6.60772	0.921089	7.00104e-15	7.63704e-14
ENSMUSG00000066438	Plekhd1	luminal-differentiated_adipocytes	81.0614	7.13502	0.964257	7.52725e-15	7.65061e-14
ENSMUSG00000037211	Spry1	luminal-progenitors_endothelial	1173.75	-3.01733	0.39942	4.60928e-15	7.65244e-14
ENSMUSG00000040434	Large2	stromal_luminal-progenitors	287.311	-5.39369	0.708557	5.14154e-15	7.66374e-14
ENSMUSG00000042444	Mindy2	endothelial_basal	1414.89	1.6943	0.228586	3.45745e-15	7.66476e-14
ENSMUSG00000021866	Anxa11	stromal_adipocytes	1138.67	1.67367	0.22211	7.05001e-15	7.68718e-14
ENSMUSG00000090667	Gm765	stromal_basal	10.3806	13.7735	1.82294	3.25164e-15	7.70261e-14
ENSMUSG00000007877	Tcap	luminal-progenitors_luminal-differentiated	22.8816	-10.9777	1.40683	1.44745e-15	7.71256e-14
ENSMUSG00000030220	Arhgdib	endothelial_adipocytes	745.348	5.07931	0.698748	7.0209e-15	7.72119e-14
ENSMUSG00000059049	Frem1	endothelial_adipocytes	85.0007	-8.79463	1.18869	7.02917e-15	7.72695e-14
ENSMUSG00000097576	D930030I03Rik	luminal-differentiated_basal	8.55839	-10.5154	1.3762	3.76386e-15	7.73935e-14
ENSMUSG00000019785	Clvs2	endothelial_basal	33.9219	11.0367	1.46633	3.49797e-15	7.74743e-14
ENSMUSG00000060036	Rpl3	luminal-progenitors_endothelial	17567.3	1.08238	0.144153	4.68235e-15	7.76861e-14
ENSMUSG00000035891	Cerk	stromal_luminal-progenitors	819.264	2.78801	0.367153	5.22135e-15	7.77808e-14
ENSMUSG00000032093	Cd3e	luminal-progenitors_luminal-differentiated	154.756	10.235	1.30801	1.46418e-15	7.78445e-14
ENSMUSG00000079487	Med12	endothelial_adipocytes	2062.86	1.48328	0.195976	7.08642e-15	7.78655e-14
ENSMUSG00000005897	Nr2c1	basal_adipocytes	355.427	1.70339	0.224687	8.59372e-15	7.79154e-14
ENSMUSG00000087382	Ctcflos	luminal-progenitors_adipocytes	84.6643	-10.2769	1.38519	8.20473e-15	7.80348e-14
ENSMUSG00000041936	Agrn	endothelial_basal	4608.66	-1.96223	0.261011	3.53474e-15	7.82168e-14
ENSMUSG00000033722	BC034090	stromal_luminal-differentiated	241.122	5.08855	0.684813	4.56148e-15	7.86225e-14
ENSMUSG00000050640	Tmem150c	stromal_endothelial	121.524	-6.57123	0.88421	2.26463e-15	7.86848e-14
ENSMUSG00000078889	Gm14288	luminal-differentiated_endothelial	134.343	10.5626	1.3857	5.0294e-15	7.87562e-14
ENSMUSG00000031849	Comp	endothelial_adipocytes	79.3725	8.42167	1.14651	7.17103e-15	7.87614e-14
ENSMUSG00000103959	Gm37720	stromal_luminal-differentiated	6.98368	10.5409	1.38526	4.57591e-15	7.88182e-14
ENSMUSG00000039683	Sdk1	stromal_luminal-differentiated	985.16	5.30512	0.717419	4.58112e-15	7.8855e-14
ENSMUSG00000028412	Slc44a1	luminal-progenitors_endothelial	2617.69	1.21892	0.163155	4.75657e-15	7.88653e-14
ENSMUSG00000000686	Abhd15	stromal_adipocytes	334.282	-4.45342	0.6047	7.24377e-15	7.89509e-14
ENSMUSG00000117621	Hspe1-rs1	luminal-progenitors_basal	196.401	-11.7824	1.54866	2.53209e-15	7.90127e-14
ENSMUSG00000027313	Chac1	luminal-progenitors_adipocytes	177.088	-4.87241	0.660327	8.32679e-15	7.91663e-14
ENSMUSG00000023026	Dip2b	luminal-differentiated_adipocytes	1893.36	1.70632	0.226915	7.80851e-15	7.93333e-14
ENSMUSG00000025374	Nabp2	basal_adipocytes	849.284	-1.35256	0.176962	8.7542e-15	7.93423e-14
ENSMUSG00000038070	Cntln	stromal_luminal-progenitors	590.828	2.6889	0.354266	5.35399e-15	7.97093e-14
ENSMUSG00000040249	Lrp1	luminal-progenitors_endothelial	28186.5	-2.93906	0.389438	4.81618e-15	7.9801e-14
ENSMUSG00000034872	Gipc3	luminal-progenitors_endothelial	207.613	-5.77791	0.756889	4.82277e-15	7.98574e-14
ENSMUSG00000001507	Itga3	stromal_luminal-differentiated	1586.34	-3.76473	0.492987	4.6437e-15	7.98784e-14
ENSMUSG00000046470	Sox18	endothelial_adipocytes	737.81	6.12954	0.861373	7.28071e-15	7.99318e-14
ENSMUSG00000075555	Gm10863	stromal_luminal-progenitors	81.842	-4.97298	0.653621	5.377e-15	8.00044e-14
ENSMUSG00000022793	B4galt4	stromal_adipocytes	549.736	2.95632	0.392966	7.34378e-15	8.00069e-14
ENSMUSG00000035799	Twist1	luminal-progenitors_endothelial	450.372	-6.21117	0.814796	4.83635e-15	8.00295e-14
ENSMUSG00000041852	Tcf20	stromal_basal	5220.23	-1.11754	0.147703	3.38251e-15	8.00463e-14
ENSMUSG00000020641	Rsad2	stromal_basal	537.232	4.55698	0.604116	3.38552e-15	8.00463e-14
ENSMUSG00000032826	Ank2	luminal-progenitors_basal	747.794	-4.50431	0.593953	2.5691e-15	8.00659e-14
ENSMUSG00000009585	Apobec3	endothelial_adipocytes	1316.17	2.27033	0.301942	7.29707e-15	8.00771e-14
ENSMUSG00000074896	Ifit3	stromal_luminal-differentiated	382.976	4.68282	0.624501	4.66173e-15	8.01348e-14
ENSMUSG00000042428	Mgat3	basal_adipocytes	175.767	4.34352	0.586859	8.85999e-15	8.02727e-14
ENSMUSG00000085815	Gm13548	luminal-progenitors_endothelial	7.56327	9.3281	1.24403	4.85791e-15	8.03333e-14
ENSMUSG00000042109	Csdc2	luminal-differentiated_basal	204.187	-5.26696	0.706871	3.91454e-15	8.0426e-14
ENSMUSG00000118004	BC026513	basal_adipocytes	8.33593	-9.1606	1.24404	8.89835e-15	8.05917e-14
ENSMUSG00000043635	Adamts3	basal_adipocytes	293.899	4.33629	0.585907	8.92119e-15	8.077e-14
ENSMUSG00000002059	Rab34	endothelial_adipocytes	431.906	-3.12782	0.4125	7.37207e-15	8.08654e-14
ENSMUSG00000058799	Nap1l1	luminal-differentiated_adipocytes	4205.47	-1.81858	0.242468	7.96978e-15	8.09397e-14
ENSMUSG00000092412	Gm20507	luminal-progenitors_adipocytes	19.5522	11.2703	1.51863	8.52695e-15	8.10392e-14
ENSMUSG00000094989	Rpl9-ps4	stromal_adipocytes	38.1127	11.0447	1.4605	7.44362e-15	8.10602e-14
ENSMUSG00000052974	Cyp2f2	endothelial_adipocytes	303.274	-5.72041	0.800197	7.39559e-15	8.10887e-14
ENSMUSG00000021373	Cap2	stromal_luminal-progenitors	60.8338	7.62237	1.01634	5.45369e-15	8.10974e-14
ENSMUSG00000054545	Ugt1a6a	luminal-differentiated_adipocytes	556.673	-6.46835	0.883425	8.00348e-15	8.12498e-14
ENSMUSG00000028398	Dmac1	luminal-progenitors_adipocytes	384.664	-2.57486	0.346023	8.55324e-15	8.12589e-14
ENSMUSG00000005952	Trpv1	luminal-progenitors_basal	15.3678	-11.4365	1.50094	2.61188e-15	8.12961e-14
ENSMUSG00000062014	Gmfb	basal_adipocytes	989.91	-1.71478	0.226425	8.98304e-15	8.13013e-14
ENSMUSG00000058385	H2bc8	luminal-differentiated_adipocytes	581.089	4.30778	0.585467	8.01677e-15	8.13525e-14
ENSMUSG00000023020	Cox14	basal_adipocytes	550.54	-1.94689	0.258501	8.99501e-15	8.13808e-14
ENSMUSG00000009281	Rarres2	luminal-progenitors_adipocytes	1153.63	-5.98639	0.810115	8.57832e-15	8.1467e-14
ENSMUSG00000028127	Abcd3	basal_adipocytes	1816.84	-1.42131	0.18635	9.02805e-15	8.16509e-14
ENSMUSG00000052560	Cpne8	luminal-differentiated_adipocytes	1323.93	-3.22569	0.432059	8.06607e-15	8.18203e-14
ENSMUSG00000051790	Nlgn2	stromal_adipocytes	635.771	2.85938	0.380259	7.5387e-15	8.20607e-14
ENSMUSG00000061477	Rps7	luminal-progenitors_adipocytes	8821.2	1.48765	0.196093	8.64521e-15	8.20718e-14
ENSMUSG00000045382	Cxcr4	luminal-differentiated_adipocytes	967.858	5.02129	0.689563	8.09446e-15	8.20758e-14
ENSMUSG00000031504	Rab20	stromal_basal	531.516	-2.77652	0.363726	3.4791e-15	8.21815e-14
ENSMUSG00000083277	Gm15376	stromal_luminal-differentiated	4.46435	11.4437	1.50291	4.78769e-15	8.22448e-14
ENSMUSG00000021065	Fut8	luminal-differentiated_endothelial	929.666	-1.81517	0.245029	5.2725e-15	8.25116e-14
ENSMUSG00000018569	Cldn7	luminal-differentiated_basal	537.091	5.93475	0.796528	4.02018e-15	8.25288e-14
ENSMUSG00000000120	Ngfr	basal_adipocytes	242.412	6.03183	0.830357	9.17076e-15	8.29123e-14
ENSMUSG00000049420	Tmem200a	luminal-progenitors_basal	155.901	-8.18093	1.06503	2.66961e-15	8.29878e-14
ENSMUSG00000022508	Bcl6	endothelial_adipocytes	981.129	-2.25852	0.300614	7.57503e-15	8.30147e-14
ENSMUSG00000043496	Tril	endothelial_adipocytes	1222.36	4.65216	0.632437	7.57772e-15	8.30147e-14
ENSMUSG00000027220	Syt13	luminal-differentiated_basal	9.24016	-10.1536	1.32992	4.05331e-15	8.31409e-14
ENSMUSG00000072940	Gm10443	luminal-differentiated_adipocytes	86.7156	21.9494	3.12956	8.20766e-15	8.31906e-14
ENSMUSG00000052040	Klf13	luminal-progenitors_adipocytes	3741.51	1.62003	0.214499	8.76733e-15	8.32003e-14
ENSMUSG00000061356	Nuggc	endothelial_basal	45.4027	-9.42683	1.242	3.76862e-15	8.33152e-14
ENSMUSG00000058690	Ccser2	luminal-differentiated_endothelial	2119.43	-1.5978	0.217225	5.33413e-15	8.3424e-14
ENSMUSG00000042041	2010003K11Rik	luminal-progenitors_adipocytes	133.516	-10.8042	1.4573	8.807e-15	8.35458e-14
ENSMUSG00000036356	Csgalnact1	luminal-progenitors_endothelial	274.895	-5.17811	0.678545	5.05649e-15	8.3562e-14
ENSMUSG00000032788	Pdxk	stromal_endothelial	959.536	2.25925	0.291936	2.41151e-15	8.36725e-14
ENSMUSG00000074758	Gm5535	luminal-differentiated_endothelial	6.98425	-11.1259	1.46216	5.35852e-15	8.37532e-14
ENSMUSG00000060429	Sntb1	endothelial_basal	1325.77	-2.74922	0.358853	3.79773e-15	8.38817e-14
ENSMUSG00000021395	Spin1	endothelial_adipocytes	1576.31	1.21985	0.159924	7.66475e-15	8.39321e-14
ENSMUSG00000027253	Lrp4	luminal-differentiated_basal	516.967	-3.16833	0.416986	4.09947e-15	8.4019e-14
ENSMUSG00000096887	Gm20594	luminal-progenitors_adipocytes	42.2802	-3.47824	0.468266	8.86387e-15	8.40542e-14
ENSMUSG00000027863	Cd2	luminal-differentiated_adipocytes	159.567	9.7953	1.29351	8.30646e-15	8.41587e-14
ENSMUSG00000019768	Esr1	endothelial_adipocytes	1791.04	-2.55176	0.338255	7.70161e-15	8.42997e-14
ENSMUSG00000018341	Il12rb2	luminal-differentiated_basal	42.894	-10.3733	1.35943	4.12674e-15	8.45089e-14
ENSMUSG00000005483	Dnajb1	stromal_luminal-differentiated	6409.1	1.67548	0.222851	4.93705e-15	8.47538e-14
ENSMUSG00000029108	Pcdh7	luminal-progenitors_adipocytes	815.805	-4.46174	0.604779	8.95764e-15	8.49119e-14
ENSMUSG00000024232	Bambi	stromal_luminal-differentiated	381.763	3.16704	0.412924	4.95335e-15	8.49767e-14
ENSMUSG00000028086	Fbxw7	stromal_basal	890.631	-1.5117	0.203221	3.60104e-15	8.49818e-14
ENSMUSG00000026971	Itgb6	stromal_luminal-progenitors	102.031	-6.2151	0.820403	5.71964e-15	8.50017e-14
ENSMUSG00000020928	Higd1b	endothelial_basal	10.2145	13.4204	1.81932	3.85256e-15	8.50146e-14
ENSMUSG00000039470	Zdhhc2	luminal-differentiated_adipocytes	161.853	-3.79459	0.511654	8.41565e-15	8.52313e-14
ENSMUSG00000052248	Zeb2os	basal_adipocytes	65.701	-6.77383	0.933031	9.43358e-15	8.52584e-14
ENSMUSG00000109555	Gm44891	luminal-differentiated_adipocytes	51.2701	-6.08954	0.83606	8.42243e-15	8.52663e-14
ENSMUSG00000021763	BC067074	luminal-progenitors_luminal-differentiated	302.064	5.85936	0.775509	1.61001e-15	8.54089e-14
ENSMUSG00000019899	Lama2	stromal_luminal-differentiated	4941.6	5.77568	0.788875	4.98795e-15	8.5513e-14
ENSMUSG00000031565	Fgfr1	stromal_endothelial	4803.73	2.39568	0.309249	2.47021e-15	8.55906e-14
ENSMUSG00000107472	Gm44265	endothelial_adipocytes	4.49	10.9283	1.45107	7.82407e-15	8.56036e-14
ENSMUSG00000048330	Ric3	luminal-differentiated_adipocytes	176.412	-4.05272	0.548845	8.46405e-15	8.56538e-14
ENSMUSG00000094335	Igkv1-117	endothelial_adipocytes	1621.09	9.49318	1.27277	7.83246e-15	8.56588e-14
ENSMUSG00000026822	Lcn2	endothelial_basal	6715.69	-4.16467	0.553004	3.88723e-15	8.57009e-14
ENSMUSG00000090946	Ccdc71l	stromal_basal	464.952	2.0845	0.275877	3.63859e-15	8.57874e-14
ENSMUSG00000016200	Syt14	luminal-differentiated_basal	34.7035	9.29572	1.21912	4.20146e-15	8.59689e-14
ENSMUSG00000078889	Gm14288	luminal-progenitors_endothelial	134.343	10.4121	1.39629	5.21458e-15	8.61179e-14
ENSMUSG00000066113	Adamtsl1	stromal_luminal-differentiated	1187.07	6.25914	0.859029	5.03225e-15	8.62147e-14
ENSMUSG00000024963	Dnajc4	basal_adipocytes	230.647	-1.78529	0.236389	9.54281e-15	8.62152e-14
ENSMUSG00000040265	Dnm3	endothelial_basal	731.599	3.85567	0.510601	3.91969e-15	8.63373e-14
ENSMUSG00000020778	Ten1	basal_adipocytes	125.518	3.36057	0.452095	9.56471e-15	8.63825e-14
ENSMUSG00000040084	Bub1b	basal_adipocytes	321.953	5.0806	0.694088	9.57403e-15	8.64362e-14
ENSMUSG00000074825	Itpripl1	luminal-differentiated_adipocytes	680.813	2.30279	0.308691	8.55496e-15	8.65395e-14
ENSMUSG00000061411	Nol4l	luminal-differentiated_adipocytes	623.851	3.15322	0.422669	8.5654e-15	8.6611e-14
ENSMUSG00000114153	Gm48692	luminal-differentiated_endothelial	12.0702	14.8647	1.99382	5.54978e-15	8.66886e-14
ENSMUSG00000045802	Hsf3	luminal-progenitors_adipocytes	4.98498	-13.257	1.7899	9.1616e-15	8.68132e-14
ENSMUSG00000049538	Adamts16	luminal-progenitors_basal	83.8818	10.6125	1.38859	2.79656e-15	8.68243e-14
ENSMUSG00000041660	Bbox1	luminal-differentiated_endothelial	38.7176	-9.50306	1.25068	5.56701e-15	8.69035e-14
ENSMUSG00000042842	Serpinb6b	luminal-differentiated_basal	176.063	-5.59968	0.752922	4.2512e-15	8.69158e-14
ENSMUSG00000027890	Gstm4	basal_adipocytes	270.277	-2.60165	0.349415	9.6543e-15	8.71302e-14
ENSMUSG00000051504	Siglech	luminal-differentiated_adipocytes	103.967	9.46515	1.25246	8.63614e-15	8.72919e-14
ENSMUSG00000035279	Ssc5d	stromal_luminal-differentiated	885.852	5.64575	0.769906	5.10221e-15	8.73549e-14
ENSMUSG00000096210	H1f0	luminal-differentiated_adipocytes	3100.61	1.63858	0.217963	8.68452e-15	8.77462e-14
ENSMUSG00000014606	Slc25a11	basal_adipocytes	715.556	-1.28398	0.168032	9.73229e-15	8.78032e-14
ENSMUSG00000046718	Bst2	basal_adipocytes	385.481	-2.69378	0.362072	9.74088e-15	8.78497e-14
ENSMUSG00000043008	Klhl6	luminal-progenitors_endothelial	289.425	-6.37121	0.837719	5.32389e-15	8.78652e-14
ENSMUSG00000024843	Chka	stromal_luminal-differentiated	2313.11	-2.57312	0.336432	5.13801e-15	8.7909e-14
ENSMUSG00000095304	Plac9a	endothelial_adipocytes	43.9556	10.4699	1.39327	8.04423e-15	8.79372e-14
ENSMUSG00000032126	Hmbs	endothelial_adipocytes	356.824	-1.95548	0.261133	8.04942e-15	8.79564e-14
ENSMUSG00000038115	Ano2	luminal-progenitors_basal	9.34475	-10.7597	1.40917	2.83883e-15	8.80253e-14
ENSMUSG00000028841	Cnksr1	stromal_luminal-progenitors	138.673	-4.64479	0.611729	5.93618e-15	8.81676e-14
ENSMUSG00000028683	Eif2b3	basal_adipocytes	300.324	-1.75462	0.232263	9.8064e-15	8.84095e-14
ENSMUSG00000052854	Nrk	stromal_adipocytes	109.402	8.06602	1.10676	8.13531e-15	8.84797e-14
ENSMUSG00000051378	Kif18b	stromal_adipocytes	74.2127	7.69835	1.06274	8.16596e-15	8.87754e-14
ENSMUSG00000017446	C1qtnf1	luminal-progenitors_basal	2058.66	3.96254	0.521742	2.86718e-15	8.87923e-14
ENSMUSG00000062127	Cttnbp2nl	luminal-progenitors_luminal-differentiated	2329.79	2.76094	0.359401	1.681e-15	8.89781e-14
ENSMUSG00000074813	Morrbid	stromal_adipocytes	195.34	4.61678	0.630763	8.18998e-15	8.89987e-14
ENSMUSG00000020889	Nr1d1	endothelial_basal	2803.08	2.80841	0.367085	4.05064e-15	8.91401e-14
ENSMUSG00000021182	Ccdc88c	stromal_endothelial	2179.54	-3.78126	0.499469	2.57797e-15	8.92015e-14
ENSMUSG00000022914	Brwd1	basal_adipocytes	3168.79	1.75791	0.232758	9.90855e-15	8.92989e-14
ENSMUSG00000045912	C2cd4c	luminal-progenitors_endothelial	8.54563	10.6622	1.43211	5.42318e-15	8.94451e-14
ENSMUSG00000105561	Gm43462	basal_adipocytes	83.6698	5.74826	0.791272	9.92839e-15	8.94463e-14
ENSMUSG00000101026	Ly6g6g	endothelial_basal	5.60283	-11.882	1.59276	4.0709e-15	8.95039e-14
ENSMUSG00000049848	Ceacam19	stromal_adipocytes	14.2893	-9.66169	1.2947	8.25892e-15	8.97098e-14
ENSMUSG00000037211	Spry1	luminal-differentiated_endothelial	1173.75	-3.00469	0.393366	5.75303e-15	8.97515e-14
ENSMUSG00000071847	Apcdd1	luminal-progenitors_basal	979.749	-3.86711	0.508889	2.90487e-15	8.9846e-14
ENSMUSG00000001552	Jup	luminal-differentiated_adipocytes	4469.66	2.26878	0.304328	8.9024e-15	8.99121e-14
ENSMUSG00000059743	Fdps	basal_adipocytes	879.593	-2.18234	0.29169	9.98467e-15	8.99217e-14
ENSMUSG00000095105	Edaradd	basal_adipocytes	66.3911	7.89226	1.08164	9.9892e-15	8.99309e-14
ENSMUSG00000026112	Coa5	stromal_endothelial	1324.94	1.34181	0.179138	2.6073e-15	9.00919e-14
ENSMUSG00000036687	Tmem184a	stromal_luminal-differentiated	311.853	-5.6382	0.769235	5.27113e-15	9.01265e-14
ENSMUSG00000094483	Purb	stromal_basal	3864.34	-1.60669	0.216085	3.82702e-15	9.01452e-14
ENSMUSG00000070385	Ampd1	stromal_luminal-progenitors	9.03782	12.533	1.72359	6.08664e-15	9.03487e-14
ENSMUSG00000022756	Slc7a4	luminal-differentiated_adipocytes	116.946	5.31916	0.733172	8.95482e-15	9.04059e-14
ENSMUSG00000117988	Gm8663	endothelial_basal	4.14355	-9.00544	1.18621	4.11704e-15	9.04356e-14
ENSMUSG00000035242	Oaz1	luminal-progenitors_adipocytes	2441.68	-1.59793	0.211735	9.54762e-15	9.04376e-14
ENSMUSG00000027506	Tpd52	luminal-differentiated_endothelial	1901.63	2.75483	0.360697	5.81047e-15	9.05913e-14
ENSMUSG00000076500	Gm20730	luminal-progenitors_endothelial	38.3832	-15.1888	2.08557	5.49885e-15	9.06335e-14
ENSMUSG00000074793	Hspa12b	endothelial_basal	935.455	5.30964	0.705469	4.13534e-15	9.07547e-14
ENSMUSG00000116719	Gm29719	stromal_adipocytes	33.5829	11.2848	1.4937	8.3617e-15	9.07877e-14
ENSMUSG00000039323	Igfbp2	luminal-differentiated_basal	461.397	-7.52242	0.998352	4.45107e-15	9.09279e-14
ENSMUSG00000090675	Olfr111	stromal_adipocytes	80.8152	10.2129	1.36118	8.39919e-15	9.11562e-14
ENSMUSG00000021731	Mrps30	endothelial_adipocytes	520.665	-1.446	0.191354	8.34687e-15	9.11677e-14
ENSMUSG00000038195	Rilp	stromal_luminal-differentiated	185.249	3.5324	0.462329	5.34439e-15	9.13181e-14
ENSMUSG00000032374	Plod2	luminal-differentiated_adipocytes	500.305	-4.60588	0.630563	9.0732e-15	9.15428e-14
ENSMUSG00000025329	Padi1	luminal-differentiated_adipocytes	5.49122	11.1084	1.46651	9.07458e-15	9.15428e-14
ENSMUSG00000041449	Serpina3h	stromal_luminal-progenitors	91.8922	6.42946	0.850902	6.1713e-15	9.15513e-14
ENSMUSG00000026755	Arpc5l	basal_adipocytes	595.121	-1.63276	0.215619	1.0176e-14	9.15807e-14
ENSMUSG00000021388	Aspn	endothelial_basal	529.739	7.50591	0.986966	4.1769e-15	9.15831e-14
ENSMUSG00000037664	Cdkn1c	stromal_basal	710.973	3.92563	0.517812	3.89341e-15	9.16229e-14
ENSMUSG00000024501	Dpysl3	luminal-differentiated_basal	1695.19	-4.47512	0.598455	4.49292e-15	9.17082e-14
ENSMUSG00000105137	Gm42869	luminal-differentiated_adipocytes	44.4968	6.58575	0.900195	9.10413e-15	9.18048e-14
ENSMUSG00000072214	Septin5	stromal_luminal-differentiated	328.47	3.95434	0.520662	5.3765e-15	9.18055e-14
ENSMUSG00000025161	Slc16a3	luminal-progenitors_adipocytes	105.08	8.80219	1.19118	9.71209e-15	9.19614e-14
ENSMUSG00000038894	Irs2	luminal-differentiated_adipocytes	7682.18	-2.69449	0.361521	9.15502e-15	9.22816e-14
ENSMUSG00000018042	Cyb5r3	basal_adipocytes	5121.85	-1.36391	0.178976	1.02704e-14	9.23979e-14
ENSMUSG00000045639	Zfp629	basal_adipocytes	748.95	2.05805	0.274553	1.02762e-14	9.24171e-14
ENSMUSG00000024921	Smarca2	luminal-differentiated_basal	6130.01	-1.45915	0.196286	4.53201e-15	9.24309e-14
ENSMUSG00000031551	Ido1	stromal_adipocytes	67.6475	10.1659	1.35585	8.52403e-15	9.24719e-14
ENSMUSG00000020829	Slc46a1	luminal-differentiated_endothelial	192.95	3.33505	0.43808	5.93546e-15	9.24825e-14
ENSMUSG00000024912	Fosl1	luminal-progenitors_luminal-differentiated	398.85	4.7034	0.641957	1.75191e-15	9.2528e-14
ENSMUSG00000028211	Trp53inp1	luminal-differentiated_endothelial	1794.95	2.83057	0.370669	5.94655e-15	9.25979e-14
ENSMUSG00000073940	Hbb-bt	stromal_basal	343.591	-9.64334	1.27835	3.94479e-15	9.2745e-14
ENSMUSG00000001493	Meox1	endothelial_adipocytes	224.23	5.85472	0.822894	8.49977e-15	9.27983e-14
ENSMUSG00000037973	Itprid1	stromal_basal	608.2	-6.21254	0.842656	3.95743e-15	9.29343e-14
ENSMUSG00000045394	Epcam	stromal_basal	4902.95	-4.58404	0.609601	3.96025e-15	9.29343e-14
ENSMUSG00000112332	4930466K18Rik	luminal-progenitors_adipocytes	8.59805	8.19208	1.1088	9.82635e-15	9.30089e-14
ENSMUSG00000031075	Ano1	stromal_luminal-differentiated	5437.17	-3.90175	0.513443	5.47419e-15	9.34114e-14
ENSMUSG00000073073	Gm8098	stromal_luminal-progenitors	4.28471	11.6319	1.59907	6.30495e-15	9.34788e-14
ENSMUSG00000068122	Agtr2	stromal_endothelial	13.3098	13.3122	1.74986	2.70916e-15	9.34828e-14
ENSMUSG00000030760	Acer3	luminal-differentiated_adipocytes	695.332	2.78653	0.373916	9.28531e-15	9.35581e-14
ENSMUSG00000110866	Gm48362	endothelial_adipocytes	324.642	3.82603	0.509867	8.58173e-15	9.36531e-14
ENSMUSG00000023064	Sncg	stromal_luminal-differentiated	1684.3	3.85701	0.507242	5.50708e-15	9.39101e-14
ENSMUSG00000031377	Bmx	stromal_endothelial	72.2446	-7.89443	1.04222	2.7281e-15	9.4007e-14
ENSMUSG00000024481	Lvrn	stromal_luminal-progenitors	216.667	7.63229	1.02047	6.34623e-15	9.40352e-14
ENSMUSG00000058806	Col13a1	endothelial_adipocytes	242.948	6.94892	0.976358	8.62402e-15	9.40745e-14
ENSMUSG00000073968	Trim68	luminal-progenitors_basal	275.414	2.05185	0.270332	3.04585e-15	9.40881e-14
ENSMUSG00000079487	Med12	luminal-differentiated_adipocytes	2062.86	1.47426	0.195468	9.34211e-15	9.40934e-14
ENSMUSG00000027035	Cers6	luminal-progenitors_adipocytes	734.964	-3.26825	0.440499	9.9709e-15	9.43424e-14
ENSMUSG00000021314	Amph	luminal-progenitors_adipocytes	70.5799	-7.11506	0.963414	9.99649e-15	9.45495e-14
ENSMUSG00000108912	E230020D15Rik	endothelial_adipocytes	205.352	4.68901	0.639759	8.67482e-15	9.45884e-14
ENSMUSG00000111610	Gm34829	endothelial_basal	4.06263	10.7607	1.43219	4.31827e-15	9.45965e-14
ENSMUSG00000112627	4933412E12Rik	basal_adipocytes	64.22	6.31599	0.87228	1.0532e-14	9.46846e-14
ENSMUSG00000028024	Enpep	luminal-differentiated_adipocytes	711.265	-5.69113	0.785074	9.40744e-15	9.47142e-14
ENSMUSG00000035620	Ric8b	luminal-differentiated_adipocytes	548.562	-1.61772	0.215381	9.42507e-15	9.48544e-14
ENSMUSG00000012519	Mlkl	stromal_basal	246.489	2.6382	0.346621	4.05005e-15	9.49528e-14
ENSMUSG00000037692	Ahdc1	luminal-differentiated_adipocytes	1774.87	2.09385	0.280933	9.43873e-15	9.49545e-14
ENSMUSG00000085517	Gm12963	endothelial_adipocytes	10.7287	11.3224	1.50527	8.72389e-15	9.5083e-14
ENSMUSG00000030652	Coq7	luminal-differentiated_adipocytes	339.696	-2.34087	0.314372	9.46379e-15	9.51692e-14
ENSMUSG00000020458	Rtn4	basal_adipocytes	5608.7	-1.2374	0.162005	1.05923e-14	9.51934e-14
ENSMUSG00000029759	Pon3	luminal-differentiated_adipocytes	390.561	-3.0425	0.408433	9.47376e-15	9.52321e-14
ENSMUSG00000028179	Cth	endothelial_adipocytes	62.0616	-6.88301	0.968187	8.76099e-15	9.54468e-14
ENSMUSG00000041842	Fhdc1	endothelial_basal	943.103	-3.71856	0.492528	4.36148e-15	9.54561e-14
ENSMUSG00000064945	Rny3	stromal_luminal-differentiated	18076.6	2.92937	0.38268	5.60275e-15	9.54778e-14
ENSMUSG00000015222	Map2	luminal-progenitors_luminal-differentiated	903.106	4.62761	0.632448	1.81655e-15	9.57312e-14
ENSMUSG00000063077	Kif1b	endothelial_adipocytes	6706.36	-1.29291	0.170337	8.80418e-15	9.58765e-14
ENSMUSG00000025969	Nrp2	luminal-differentiated_adipocytes	2747.17	-3.42698	0.46106	9.55186e-15	9.59795e-14
ENSMUSG00000038576	Susd4	luminal-differentiated_adipocytes	75.3162	6.61876	0.905139	9.57368e-15	9.6161e-14
ENSMUSG00000027840	Wnt2b	luminal-differentiated_endothelial	31.4049	-10.2515	1.3497	6.17952e-15	9.61659e-14
ENSMUSG00000023913	Pla2g7	endothelial_basal	818.907	-4.82465	0.642999	4.41525e-15	9.6545e-14
ENSMUSG00000066952	Myo1h	luminal-progenitors_basal	31.2444	8.26164	1.07831	3.13297e-15	9.66575e-14
ENSMUSG00000067006	Serpinb5	stromal_luminal-differentiated	373.028	-6.42939	0.884846	5.68396e-15	9.67973e-14
ENSMUSG00000032902	Slc16a1	luminal-differentiated_endothelial	1523.17	-1.92898	0.25969	6.24361e-15	9.71031e-14
ENSMUSG00000004952	Rasa4	luminal-differentiated_endothelial	481.935	-4.36988	0.583162	6.27208e-15	9.74854e-14
ENSMUSG00000052085	Dock8	luminal-differentiated_basal	2216.96	3.1397	0.414286	4.78578e-15	9.75272e-14
ENSMUSG00000025666	Tmem47	stromal_luminal-differentiated	865.576	3.84192	0.50549	5.73512e-15	9.76037e-14
ENSMUSG00000039043	Arpin	luminal-progenitors_adipocytes	414.663	2.0419	0.274154	1.03289e-14	9.76571e-14
ENSMUSG00000032012	Nectin1	luminal-progenitors_adipocytes	1892.39	2.66751	0.359679	1.03327e-14	9.76575e-14
ENSMUSG00000078922	Tgtp1	endothelial_basal	527.535	4.2974	0.572489	4.48292e-15	9.79355e-14
ENSMUSG00000022579	Gpihbp1	luminal-differentiated_adipocytes	3211.21	-5.87646	0.810421	9.76445e-15	9.80387e-14
ENSMUSG00000021701	Plk2	stromal_luminal-differentiated	4167.21	-2.93353	0.38341	5.77034e-15	9.8138e-14
ENSMUSG00000117123	Gm49890	luminal-differentiated_endothelial	18.7014	9.25067	1.22135	6.32974e-15	9.83206e-14
ENSMUSG00000027253	Lrp4	endothelial_basal	516.967	-3.16903	0.41663	4.50513e-15	9.83312e-14
ENSMUSG00000047497	Adamts12	luminal-differentiated_endothelial	1809.63	-3.86929	0.512621	6.34599e-15	9.8512e-14
ENSMUSG00000021693	Kif2a	stromal_luminal-progenitors	957.795	1.89529	0.25424	6.6669e-15	9.87283e-14
ENSMUSG00000073144	4930599N23Rik	basal_adipocytes	7.07546	8.88242	1.21255	1.1e-14	9.88222e-14
ENSMUSG00000051319	Mtln	luminal-progenitors_adipocytes	129.636	-2.88517	0.38904	1.04675e-14	9.88948e-14
ENSMUSG00000045730	Adrb2	basal_adipocytes	388.343	2.76302	0.372336	1.10323e-14	9.90781e-14
ENSMUSG00000020455	Trim11	luminal-progenitors_adipocytes	563.474	1.57755	0.20924	1.04943e-14	9.91112e-14
ENSMUSG00000022053	Ebf2	luminal-progenitors_adipocytes	532.347	-6.20628	0.842453	1.05069e-14	9.91942e-14
ENSMUSG00000052456	Asna1	luminal-progenitors_adipocytes	691.776	-1.33479	0.175696	1.05132e-14	9.9217e-14
ENSMUSG00000019856	Fam184a	luminal-progenitors_adipocytes	93.6581	-5.40315	0.7351	1.0534e-14	9.93766e-14
ENSMUSG00000022272	Myo10	stromal_basal	5307.47	-2.49491	0.328373	4.24633e-15	9.94616e-14
ENSMUSG00000034765	Dusp5	basal_adipocytes	1998.21	3.09323	0.417185	1.10938e-14	9.95951e-14
ENSMUSG00000004319	Clcn3	luminal-differentiated_adipocytes	1258.66	1.61017	0.214528	9.92472e-15	9.96089e-14
ENSMUSG00000032584	Mst1r	stromal_luminal-progenitors	219.722	6.6639	0.884703	6.74389e-15	9.98095e-14
ENSMUSG00000066571	4931406P16Rik	endothelial_adipocytes	2579.76	2.21665	0.296198	9.18284e-15	9.99576e-14
ENSMUSG00000055368	Slc6a2	luminal-progenitors_adipocytes	44.5036	8.47353	1.14857	1.06211e-14	1.00162e-13
ENSMUSG00000032315	Cyp1a1	luminal-differentiated_endothelial	532.675	-8.67598	1.14944	6.45892e-15	1.00203e-13
ENSMUSG00000013846	St3gal1	stromal_luminal-differentiated	2630.14	1.95778	0.259414	5.9014e-15	1.003e-13
ENSMUSG00000031304	Il2rg	luminal-differentiated_endothelial	554.997	-4.85774	0.652621	6.47566e-15	1.00401e-13
ENSMUSG00000105282	Gm42981	luminal-progenitors_endothelial	34.8903	-8.15332	1.08522	6.09551e-15	1.00402e-13
ENSMUSG00000030337	Vamp1	stromal_luminal-progenitors	367.695	-2.40294	0.318357	6.7901e-15	1.00434e-13
ENSMUSG00000048285	Frmd6	luminal-differentiated_adipocytes	2646.87	3.34803	0.450532	1.00209e-14	1.00534e-13
ENSMUSG00000029178	Klf3	stromal_adipocytes	2427.16	1.76998	0.236374	9.27753e-15	1.00603e-13
ENSMUSG00000001827	Folr1	luminal-progenitors_adipocytes	895.332	6.10118	0.82868	1.06848e-14	1.00725e-13
ENSMUSG00000016763	Scube1	stromal_basal	103.173	5.86029	0.794269	4.3163e-15	1.01006e-13
ENSMUSG00000021559	Dapk1	stromal_luminal-differentiated	3452.57	2.10366	0.277877	5.95535e-15	1.0115e-13
ENSMUSG00000031480	Thsd1	stromal_luminal-progenitors	274.778	4.36167	0.576184	6.84377e-15	1.01168e-13
ENSMUSG00000022629	Kif21a	endothelial_basal	780.409	-3.30473	0.43557	4.6446e-15	1.01284e-13
ENSMUSG00000040466	Blvrb	endothelial_adipocytes	666.613	-1.97949	0.265018	9.3135e-15	1.01337e-13
ENSMUSG00000061535	C1qtnf7	stromal_basal	108.3	7.59546	1.02706	4.34126e-15	1.01496e-13
ENSMUSG00000046312	Myorg	stromal_endothelial	450.78	3.55136	0.467554	2.94948e-15	1.01496e-13
ENSMUSG00000026235	Epha4	luminal-differentiated_basal	624.848	-4.53809	0.608423	4.98769e-15	1.01559e-13
ENSMUSG00000086236	5830418P13Rik	luminal-progenitors_luminal-differentiated	8.53016	15.307	2.02704	1.93274e-15	1.01631e-13
ENSMUSG00000007989	Fzd3	basal_adipocytes	476.086	3.03799	0.40987	1.13286e-14	1.01668e-13
ENSMUSG00000029755	Dlx5	basal_adipocytes	19.4075	9.72696	1.32402	1.13349e-14	1.01689e-13
ENSMUSG00000061411	Nol4l	endothelial_adipocytes	623.851	3.15664	0.418042	9.35154e-15	1.01707e-13
ENSMUSG00000019947	Arid5b	stromal_adipocytes	4294.35	-1.52217	0.202329	9.38664e-15	1.01743e-13
ENSMUSG00000022451	Twf1	endothelial_adipocytes	1512.86	-1.42919	0.189398	9.3685e-15	1.01849e-13
ENSMUSG00000069874	Irgm2	basal_adipocytes	714.441	-2.13256	0.285427	1.13777e-14	1.02037e-13
ENSMUSG00000085564	Gm12198	stromal_luminal-progenitors	5.82521	12.247	1.68806	6.90931e-15	1.02077e-13
ENSMUSG00000040714	Klc3	luminal-differentiated_endothelial	524.273	3.98866	0.529738	6.58854e-15	1.02088e-13
ENSMUSG00000020362	Cnot6	endothelial_adipocytes	1454.87	2.20313	0.294565	9.40668e-15	1.0222e-13
ENSMUSG00000037681	Esyt3	luminal-progenitors_endothelial	328.904	5.70454	0.750391	6.2105e-15	1.02229e-13
ENSMUSG00000023830	Igf2r	luminal-differentiated_adipocytes	5896.24	1.67515	0.223657	1.0219e-14	1.02482e-13
ENSMUSG00000031858	Mau2	luminal-progenitors_adipocytes	1462.86	1.09339	0.143067	1.08754e-14	1.02484e-13
ENSMUSG00000038179	Slamf7	basal_adipocytes	742.608	7.85159	1.07907	1.14355e-14	1.02519e-13
ENSMUSG00000095737	Igkv11-125	stromal_luminal-differentiated	98.4213	-16.9726	2.29455	6.04604e-15	1.02622e-13
ENSMUSG00000097324	Carmn	stromal_luminal-differentiated	506.328	5.84235	0.801525	6.05097e-15	1.02638e-13
ENSMUSG00000073700	Klhl21	basal_adipocytes	740.328	2.10156	0.28114	1.1455e-14	1.02658e-13
ENSMUSG00000093661	Eif4e3	basal_adipocytes	761.073	-1.79761	0.238846	1.14612e-14	1.02678e-13
ENSMUSG00000106957	Gm43085	luminal-progenitors_basal	36.0571	13.1393	1.75149	3.33437e-15	1.02742e-13
ENSMUSG00000062591	Tubb4a	stromal_luminal-progenitors	311.191	5.9559	0.787859	6.97022e-15	1.02916e-13
ENSMUSG00000062464	Cyp4f37	luminal-differentiated_adipocytes	12.5385	14.0288	1.87118	1.0267e-14	1.02923e-13
ENSMUSG00000079470	Utp14b	endothelial_basal	751.274	-2.40638	0.316033	4.73642e-15	1.03192e-13
ENSMUSG00000037104	Socs5	stromal_adipocytes	1071.35	1.78789	0.238932	9.5253e-15	1.03203e-13
ENSMUSG00000020876	Snx11	luminal-differentiated_endothelial	320.426	-2.316	0.306501	6.67093e-15	1.03301e-13
ENSMUSG00000033769	Exoc6b	endothelial_adipocytes	1510.73	1.94143	0.260014	9.51538e-15	1.03358e-13
ENSMUSG00000036278	Macrod1	luminal-progenitors_endothelial	250.276	2.56588	0.341754	6.2876e-15	1.0343e-13
ENSMUSG00000031708	Tecr	luminal-differentiated_endothelial	2689.83	1.47814	0.201738	6.69518e-15	1.03612e-13
ENSMUSG00000000159	Igsf5	luminal-differentiated_adipocytes	80.5949	8.86931	1.18165	1.03545e-14	1.0376e-13
ENSMUSG00000035274	Tpbg	endothelial_adipocytes	380.649	4.04464	0.542656	9.5576e-15	1.03772e-13
ENSMUSG00000032754	Slc8b1	basal_adipocytes	406.509	-2.59221	0.349256	1.15938e-14	1.03829e-13
ENSMUSG00000052957	Gas1	stromal_luminal-progenitors	1379.02	4.74982	0.627302	7.03963e-15	1.0388e-13
ENSMUSG00000054342	Kcnn4	endothelial_adipocytes	473.768	6.18759	0.874401	9.5832e-15	1.04006e-13
ENSMUSG00000080440	Gm25848	luminal-progenitors_adipocytes	309.952	-2.73633	0.369381	1.10479e-14	1.04071e-13
ENSMUSG00000067212	H2-T23	luminal-differentiated_adipocytes	2631.32	1.289	0.17023	1.03905e-14	1.04079e-13
ENSMUSG00000037902	Sirpa	stromal_luminal-differentiated	2731.86	3.08198	0.403218	6.14128e-15	1.04101e-13
ENSMUSG00000105681	Gm43428	luminal-differentiated_adipocytes	48.0416	-9.19157	1.22205	1.04091e-14	1.04226e-13
ENSMUSG00000072704	Smim10l1	luminal-differentiated_adipocytes	1798.25	-1.73899	0.232601	1.04468e-14	1.04562e-13
ENSMUSG00000038351	Sgsm2	luminal-differentiated_adipocytes	507.593	2.66308	0.358173	1.04557e-14	1.0461e-13
ENSMUSG00000074805	Il1bos	luminal-progenitors_adipocytes	11.0224	13.3765	1.81282	1.11145e-14	1.0466e-13
ENSMUSG00000029708	Gcc1	luminal-progenitors_basal	1508.16	-1.74636	0.230913	3.40604e-15	1.04819e-13
ENSMUSG00000029468	P2rx7	endothelial_adipocytes	670.897	3.84839	0.51416	9.67047e-15	1.04909e-13
ENSMUSG00000034910	Pygo1	stromal_luminal-progenitors	198.263	4.78201	0.631657	7.1239e-15	1.05062e-13
ENSMUSG00000030607	Acan	luminal-differentiated_basal	32.4515	-10.9931	1.44826	5.17159e-15	1.05219e-13
ENSMUSG00000074364	Ehd2	stromal_luminal-progenitors	10110.7	3.09461	0.409866	7.15e-15	1.05385e-13
ENSMUSG00000110599	6030466F02Rik	luminal-progenitors_luminal-differentiated	4.89321	12.3672	1.6046	2.0101e-15	1.05469e-13
ENSMUSG00000033510	Otud7a	basal_adipocytes	12.2304	10.7991	1.46703	1.17982e-14	1.05623e-13
ENSMUSG00000086943	4732414G09Rik	stromal_luminal-differentiated	4.73818	12.056	1.5917	6.24143e-15	1.05729e-13
ENSMUSG00000108455	Gm44745	luminal-differentiated_basal	27.7664	10.4781	1.37887	5.20499e-15	1.05812e-13
ENSMUSG00000026027	Stradb	luminal-differentiated_adipocytes	256.592	-2.23147	0.300214	1.05834e-14	1.05847e-13
ENSMUSG00000026409	Pfkfb2	luminal-differentiated_endothelial	342.029	1.92341	0.25945	6.85168e-15	1.05969e-13
ENSMUSG00000037379	Spon2	luminal-progenitors_endothelial	1114.88	-5.45537	0.717846	6.45356e-15	1.0609e-13
ENSMUSG00000023132	Gzma	stromal_adipocytes	748.727	9.93082	1.33092	9.80791e-15	1.062e-13
ENSMUSG00000009112	Bcl2l13	stromal_adipocytes	1410.2	-2.03183	0.272128	9.81022e-15	1.062e-13
ENSMUSG00000074736	Syndig1	stromal_luminal-differentiated	10.5066	12.2949	1.62428	6.27698e-15	1.06233e-13
ENSMUSG00000027765	P2ry1	stromal_luminal-differentiated	107.212	6.36264	0.877142	6.2795e-15	1.06233e-13
ENSMUSG00000070385	Ampd1	stromal_luminal-differentiated	9.03782	12.5943	1.66529	6.28531e-15	1.06261e-13
ENSMUSG00000036362	P2ry13	luminal-differentiated_basal	70.6122	9.89601	1.3018	5.23867e-15	1.06411e-13
ENSMUSG00000029413	Naaa	luminal-progenitors_endothelial	954.659	-2.67336	0.356214	6.4812e-15	1.06475e-13
ENSMUSG00000025949	Pikfyve	luminal-progenitors_adipocytes	1596.11	-1.5235	0.201989	1.13395e-14	1.06739e-13
ENSMUSG00000036687	Tmem184a	stromal_luminal-progenitors	311.853	-5.66776	0.749472	7.26228e-15	1.06977e-13
ENSMUSG00000000142	Axin2	luminal-differentiated_endothelial	329.866	-3.58659	0.473923	6.93856e-15	1.07246e-13
ENSMUSG00000038648	Creb3l2	luminal-progenitors_basal	2992.16	-1.79391	0.237211	3.48934e-15	1.07248e-13
ENSMUSG00000112140	Gm5780	stromal_endothelial	2.64029	11.0061	1.43518	3.12984e-15	1.07555e-13
ENSMUSG00000026069	Il1rl1	endothelial_adipocytes	193.173	8.89244	1.20764	9.91925e-15	1.07562e-13
ENSMUSG00000064360	mt-Nd3	luminal-differentiated_adipocytes	7543.5	-5.09991	0.704524	1.07605e-14	1.07576e-13
ENSMUSG00000031209	Heph	luminal-progenitors_adipocytes	599.981	-2.80163	0.378407	1.14396e-14	1.07643e-13
ENSMUSG00000023044	Csad	luminal-progenitors_adipocytes	1064.45	-2.07637	0.27946	1.14442e-14	1.07646e-13
ENSMUSG00000021903	Galnt15	luminal-differentiated_basal	2770.2	3.65498	0.485135	5.31561e-15	1.07886e-13
ENSMUSG00000109561	Ankrd31	stromal_luminal-progenitors	3.51639	-18.4128	2.50798	7.33726e-15	1.08018e-13
ENSMUSG00000018882	Mrpl45	endothelial_adipocytes	499.693	-1.59588	0.212817	9.97576e-15	1.08116e-13
ENSMUSG00000093815	Gm26444	endothelial_adipocytes	22690.2	-3.35796	0.445673	9.98302e-15	1.08116e-13
ENSMUSG00000096659	Gm25679	endothelial_adipocytes	22690.3	-3.35796	0.445674	9.9831e-15	1.08116e-13
ENSMUSG00000096206	Gm22317	endothelial_adipocytes	22690.1	-3.35793	0.445673	9.98725e-15	1.08116e-13
ENSMUSG00000086712	AI427809	endothelial_adipocytes	12.0673	9.76381	1.3111	9.99871e-15	1.08195e-13
ENSMUSG00000084897	Gm14226	luminal-progenitors_adipocytes	6.85573	-11.0645	1.4993	1.1516e-14	1.08282e-13
ENSMUSG00000046727	Cystm1	stromal_luminal-progenitors	238.111	-3.46992	0.459838	7.36034e-15	1.08294e-13
ENSMUSG00000102973	E430014B02Rik	luminal-progenitors_endothelial	9.27942	10.2409	1.37824	6.59707e-15	1.08308e-13
ENSMUSG00000094826	Gm23804	endothelial_adipocytes	22690.1	-3.35795	0.445698	1.00157e-14	1.08333e-13
ENSMUSG00000113035	5830428M24Rik	stromal_adipocytes	12.0874	10.4795	1.39801	1.00115e-14	1.08334e-13
ENSMUSG00000096214	Gm22634	endothelial_adipocytes	22689.9	-3.35791	0.445699	1.00244e-14	1.08382e-13
ENSMUSG00000032338	Hcn4	luminal-progenitors_luminal-differentiated	127.432	7.53114	0.968572	2.07119e-15	1.08437e-13
ENSMUSG00000096205	Gm22068	endothelial_adipocytes	22689.3	-3.35782	0.445696	1.00355e-14	1.08455e-13
ENSMUSG00000095969	Rnu1a1	endothelial_adipocytes	22689.3	-3.35782	0.445699	1.00402e-14	1.08461e-13
ENSMUSG00000037813	D630003M21Rik	stromal_luminal-progenitors	91.0419	6.93837	0.924536	7.38074e-15	1.08531e-13
ENSMUSG00000031972	Acta1	stromal_luminal-differentiated	1013.51	5.48256	0.748621	6.42881e-15	1.08616e-13
ENSMUSG00000026640	Plxna2	endothelial_adipocytes	2201.62	3.03119	0.401939	1.00628e-14	1.08658e-13
ENSMUSG00000032724	Abtb2	luminal-differentiated_basal	437.477	-2.9346	0.387986	5.35974e-15	1.08694e-13
ENSMUSG00000043592	Unc5cl	basal_adipocytes	56.7254	8.2258	1.12911	1.2148e-14	1.08716e-13
ENSMUSG00000036885	Arhgef26	stromal_basal	379.01	-3.70146	0.488888	4.65449e-15	1.08717e-13
ENSMUSG00000027544	Nfatc2	luminal-differentiated_basal	673.844	-3.77276	0.501595	5.38258e-15	1.09069e-13
ENSMUSG00000051074	4930579K19Rik	luminal-differentiated_adipocytes	6.432	9.70141	1.28771	1.09207e-14	1.09134e-13
ENSMUSG00000032735	Ablim3	stromal_endothelial	1477.96	-5.18097	0.706425	3.18042e-15	1.09144e-13
ENSMUSG00000033845	Mrpl15	endothelial_adipocytes	592.832	-1.89664	0.254254	1.01326e-14	1.09366e-13
ENSMUSG00000042425	Frmpd3	stromal_adipocytes	13.1712	12.702	1.68303	1.01167e-14	1.09426e-13
ENSMUSG00000028261	Ndufaf4	luminal-differentiated_adipocytes	319.894	-2.07427	0.279025	1.10053e-14	1.09937e-13
ENSMUSG00000038884	Shfl	stromal_adipocytes	570.468	2.22792	0.298537	1.01769e-14	1.1003e-13
ENSMUSG00000032661	Oas3	endothelial_adipocytes	43.8676	-8.80995	1.19876	1.02143e-14	1.10201e-13
ENSMUSG00000059412	Fxyd2	luminal-progenitors_basal	1424.4	5.2028	0.69035	3.59225e-15	1.10273e-13
ENSMUSG00000032336	Nptn	stromal_adipocytes	2245.87	1.33968	0.177388	1.02132e-14	1.10375e-13
ENSMUSG00000094689	Ighv1-81	luminal-differentiated_endothelial	376.708	13.2353	1.76318	7.15518e-15	1.10526e-13
ENSMUSG00000025092	Hspa12a	luminal-progenitors_adipocytes	473.805	-3.9276	0.53318	1.17668e-14	1.1057e-13
ENSMUSG00000024414	Mrpl27	luminal-progenitors_adipocytes	332.914	-1.76879	0.236468	1.1768e-14	1.1057e-13
ENSMUSG00000049848	Ceacam19	basal_adipocytes	14.2893	-9.49219	1.2952	1.23608e-14	1.10583e-13
ENSMUSG00000029672	Fam3c	endothelial_adipocytes	1755.15	2.18836	0.293088	1.02601e-14	1.10649e-13
ENSMUSG00000028150	Rorc	stromal_basal	507.304	-3.73435	0.493509	4.74469e-15	1.10721e-13
ENSMUSG00000022652	Morc1	stromal_adipocytes	7.24878	12.2187	1.61958	1.02576e-14	1.10809e-13
ENSMUSG00000116226	Gm49502	basal_adipocytes	72.0878	4.23903	0.575583	1.23997e-14	1.10891e-13
ENSMUSG00000064366	mt-Tl2	luminal-differentiated_adipocytes	32.728	-6.20376	0.855192	1.11385e-14	1.11224e-13
ENSMUSG00000025481	Urah	luminal-differentiated_endothelial	130.876	5.77551	0.781607	7.21116e-15	1.11323e-13
ENSMUSG00000015085	Entpd2	stromal_adipocytes	525.733	3.85634	0.520189	1.03207e-14	1.11444e-13
ENSMUSG00000020056	Washc3	luminal-progenitors_adipocytes	285.737	-1.5911	0.21159	1.19016e-14	1.11785e-13
ENSMUSG00000035275	Raver2	luminal-differentiated_basal	117.319	-6.04159	0.815061	5.52155e-15	1.11795e-13
ENSMUSG00000045180	Shroom2	stromal_luminal-differentiated	681.478	-3.48484	0.457554	6.62584e-15	1.11871e-13
ENSMUSG00000025510	Cd151	luminal-progenitors_adipocytes	2380.72	-1.80081	0.241025	1.19259e-14	1.11971e-13
ENSMUSG00000005087	Cd44	stromal_adipocytes	2536.34	3.04599	0.407414	1.03755e-14	1.11988e-13
ENSMUSG00000036275	9530068E07Rik	stromal_endothelial	2021.7	1.18021	0.157202	3.26836e-15	1.12008e-13
ENSMUSG00000034936	Arl4d	basal_adipocytes	764.072	3.55809	0.48114	1.25508e-14	1.12203e-13
ENSMUSG00000034413	Neurl1b	luminal-differentiated_endothelial	562.751	-4.11847	0.549003	7.27347e-15	1.12215e-13
ENSMUSG00000009772	Nuak2	stromal_adipocytes	409.676	3.50888	0.470898	1.04048e-14	1.12257e-13
ENSMUSG00000032456	Nmnat3	endothelial_basal	192.969	-2.89714	0.380538	5.18336e-15	1.12827e-13
ENSMUSG00000042306	S100a14	basal_adipocytes	50.8382	6.18773	0.857322	1.26294e-14	1.12867e-13
ENSMUSG00000032301	Psma4	stromal_adipocytes	1990.6	-1.62681	0.217182	1.04709e-14	1.12923e-13
ENSMUSG00000019944	Rhobtb1	luminal-differentiated_endothelial	504.656	-2.92108	0.383895	7.32453e-15	1.12934e-13
ENSMUSG00000031448	Adprhl1	luminal-progenitors_adipocytes	21.2428	-12.0774	1.63704	1.20481e-14	1.13078e-13
ENSMUSG00000110206	Flt3l	stromal_luminal-progenitors	197.429	3.16375	0.419588	7.69947e-15	1.13151e-13
ENSMUSG00000034707	Gns	stromal_endothelial	5209.87	1.53768	0.205695	3.31001e-15	1.1324e-13
ENSMUSG00000022661	Cd200	stromal_endothelial	2579.53	-3.58809	0.47375	3.31333e-15	1.1324e-13
ENSMUSG00000097576	D930030I03Rik	luminal-differentiated_adipocytes	8.55839	-10.7469	1.42442	1.13771e-14	1.13562e-13
ENSMUSG00000038227	Hoxa9	luminal-progenitors_endothelial	41.5223	-7.77128	1.0344	6.92889e-15	1.13681e-13
ENSMUSG00000073489	Ifi204	luminal-differentiated_basal	1127.13	5.94769	0.803014	5.62582e-15	1.13814e-13
ENSMUSG00000033717	Adra2a	luminal-differentiated_basal	248.318	4.42517	0.593794	5.63369e-15	1.13881e-13
ENSMUSG00000023232	Serinc2	stromal_luminal-progenitors	552.495	-4.419	0.584941	7.75457e-15	1.13894e-13
ENSMUSG00000025137	Pcyt2	basal_adipocytes	728.145	-1.87156	0.249577	1.27495e-14	1.13901e-13
ENSMUSG00000024158	Hagh	stromal_luminal-differentiated	400.373	-1.72409	0.230306	6.75562e-15	1.13987e-13
ENSMUSG00000042572	Ube2q1	luminal-differentiated_adipocytes	1094.4	1.19776	0.157979	1.14289e-14	1.14036e-13
ENSMUSG00000113152	Gm48422	basal_adipocytes	61.1497	11.3497	1.54254	1.27715e-14	1.14057e-13
ENSMUSG00000050503	Fbxl22	basal_adipocytes	100.118	5.24357	0.721655	1.27766e-14	1.14064e-13
ENSMUSG00000087142	Gm12454	stromal_adipocytes	23.2265	9.57025	1.28968	1.05879e-14	1.14136e-13
ENSMUSG00000028717	Tal1	endothelial_adipocytes	199.78	5.95895	0.842185	1.0588e-14	1.14137e-13
ENSMUSG00000053012	Krcc1	endothelial_adipocytes	1181.86	-1.93505	0.259654	1.06097e-14	1.14323e-13
ENSMUSG00000012819	Cdh23	luminal-differentiated_endothelial	267.306	-5.2287	0.706489	7.43183e-15	1.14518e-13
ENSMUSG00000079162	Trim43b	luminal-progenitors_adipocytes	7.6652	13.9075	1.89058	1.22151e-14	1.14603e-13
ENSMUSG00000036687	Tmem184a	basal_adipocytes	311.853	6.47257	0.897245	1.28448e-14	1.14632e-13
ENSMUSG00000039735	Fnbp1l	luminal-differentiated_adipocytes	1765.41	3.08357	0.415438	1.15205e-14	1.14905e-13
ENSMUSG00000062691	Cebpzos	basal_adipocytes	166.092	-3.16494	0.428039	1.29101e-14	1.15175e-13
ENSMUSG00000095571	Ighv5-17	luminal-differentiated_adipocytes	776.276	10.8451	1.43787	1.16038e-14	1.1569e-13
ENSMUSG00000005262	Ufd1	stromal_adipocytes	706.396	-1.51714	0.202112	1.07517e-14	1.15854e-13
ENSMUSG00000112140	Gm5780	luminal-differentiated_basal	2.64029	-10.9546	1.44563	5.74131e-15	1.15963e-13
ENSMUSG00000056220	Pla2g4a	luminal-differentiated_adipocytes	461.019	4.76805	0.657337	1.16492e-14	1.16097e-13
ENSMUSG00000026202	Tuba4a	stromal_luminal-differentiated	919.206	-2.92379	0.383307	6.89853e-15	1.16321e-13
ENSMUSG00000010067	Rassf1	luminal-differentiated_endothelial	788.173	-1.81417	0.246503	7.55473e-15	1.1634e-13
ENSMUSG00000028680	Plk3	stromal_endothelial	1369.23	-2.5472	0.330537	3.40916e-15	1.16357e-13
ENSMUSG00000022346	Myc	stromal_luminal-differentiated	3516.52	1.83865	0.245005	6.90757e-15	1.16397e-13
ENSMUSG00000022425	Enpp2	stromal_basal	1494.25	4.83572	0.648156	4.99551e-15	1.16466e-13
ENSMUSG00000095571	Ighv5-17	stromal_luminal-differentiated	776.276	-10.6178	1.40516	6.9317e-15	1.16727e-13
ENSMUSG00000057706	Mex3b	stromal_luminal-differentiated	129.275	4.01871	0.532076	6.94481e-15	1.16871e-13
ENSMUSG00000034771	Tle2	basal_adipocytes	406.7	2.75378	0.372223	1.31082e-14	1.16901e-13
ENSMUSG00000006800	Sulf2	luminal-progenitors_luminal-differentiated	3359.14	2.73847	0.357951	2.24246e-15	1.17149e-13
ENSMUSG00000077192	Snora17	luminal-differentiated_adipocytes	134.841	-2.76134	0.372116	1.17594e-14	1.17151e-13
ENSMUSG00000026167	Wnt10a	basal_adipocytes	41.2321	9.76778	1.33305	1.31458e-14	1.17196e-13
ENSMUSG00000031934	Panx1	basal_adipocytes	261.025	3.47121	0.469715	1.31519e-14	1.17209e-13
ENSMUSG00000078497	Zfp978	stromal_luminal-progenitors	8.475	-10.7943	1.48618	8.01213e-15	1.17608e-13
ENSMUSG00000055485	Soga1	luminal-differentiated_endothelial	2867.38	-2.86945	0.377374	7.65011e-15	1.17737e-13
ENSMUSG00000039286	Fndc3b	stromal_adipocytes	4013.68	1.39664	0.185481	1.09524e-14	1.17966e-13
ENSMUSG00000053702	Nebl	endothelial_adipocytes	213.171	5.3204	0.743148	1.09769e-14	1.1823e-13
ENSMUSG00000030873	Scnn1b	stromal_luminal-differentiated	522.324	-5.14007	0.697943	7.0325e-15	1.18269e-13
ENSMUSG00000016758	Bik	stromal_endothelial	116.25	-6.10501	0.832937	3.47171e-15	1.18331e-13
ENSMUSG00000020704	Asic2	luminal-progenitors_endothelial	9.06332	11.3427	1.53502	7.22269e-15	1.18424e-13
ENSMUSG00000117910	Gm50174	stromal_adipocytes	4.42641	-6.72133	0.944417	1.10106e-14	1.18543e-13
ENSMUSG00000026972	Arrdc1	luminal-progenitors_endothelial	372.217	2.29598	0.306808	7.2359e-15	1.18563e-13
ENSMUSG00000026872	Zeb2	luminal-progenitors_endothelial	4400.71	-4.18636	0.554208	7.24798e-15	1.18683e-13
ENSMUSG00000024544	Ldlrad4	stromal_adipocytes	743.29	2.0125	0.270086	1.10295e-14	1.18696e-13
ENSMUSG00000107472	Gm44265	luminal-differentiated_adipocytes	4.49	10.852	1.43946	1.19211e-14	1.18715e-13
ENSMUSG00000044164	Rnf182	stromal_luminal-progenitors	5.71963	12.9266	1.78694	8.09325e-15	1.18729e-13
ENSMUSG00000079355	Ackr4	luminal-progenitors_endothelial	127.712	-7.3269	0.973506	7.26839e-15	1.1894e-13
ENSMUSG00000040969	Arhgef38	luminal-progenitors_adipocytes	262.363	7.46508	1.01505	1.26847e-14	1.18965e-13
ENSMUSG00000107134	Gm42528	endothelial_adipocytes	25.7351	8.26574	1.13804	1.10586e-14	1.1906e-13
ENSMUSG00000042041	2010003K11Rik	basal_adipocytes	133.516	-10.8592	1.47845	1.33907e-14	1.19296e-13
ENSMUSG00000038473	Nos1ap	stromal_endothelial	397.209	-2.81868	0.366818	3.50638e-15	1.1935e-13
ENSMUSG00000024922	Ovol1	stromal_luminal-progenitors	92.5843	-7.84131	1.05515	8.15604e-15	1.19581e-13
ENSMUSG00000086541	Has2os	luminal-differentiated_basal	13.9468	-10.0135	1.32016	5.94791e-15	1.2004e-13
ENSMUSG00000028763	Hspg2	endothelial_adipocytes	37371.9	2.88301	0.383236	1.11698e-14	1.20207e-13
ENSMUSG00000026380	Tfcp2l1	luminal-progenitors_endothelial	778.658	5.17304	0.682254	7.35995e-15	1.2036e-13
ENSMUSG00000094800	Gm9780	stromal_luminal-progenitors	1203.7	8.49871	1.15092	8.21934e-15	1.20438e-13
ENSMUSG00000029661	Col1a2	luminal-progenitors_endothelial	46116.6	-5.40541	0.712887	7.37534e-15	1.20533e-13
ENSMUSG00000028989	Angptl7	luminal-progenitors_basal	63.7476	-9.47285	1.24184	3.93505e-15	1.20645e-13
ENSMUSG00000021070	Bdkrb2	endothelial_adipocytes	160.212	5.90461	0.834898	1.12207e-14	1.20666e-13
ENSMUSG00000036940	Kdm1a	endothelial_adipocytes	1672.68	1.05657	0.138669	1.12219e-14	1.20666e-13
ENSMUSG00000050910	Cdr2l	stromal_luminal-progenitors	610.966	2.92418	0.388179	8.24495e-15	1.20743e-13
ENSMUSG00000031530	Dusp4	endothelial_adipocytes	1839.51	-3.56828	0.475684	1.12354e-14	1.2076e-13
ENSMUSG00000030877	Mfsd13b	luminal-differentiated_adipocytes	4.47223	-12.4189	1.65154	1.22007e-14	1.21452e-13
ENSMUSG00000051111	Sv2c	luminal-progenitors_adipocytes	1552.12	5.71926	0.780444	1.29701e-14	1.21597e-13
ENSMUSG00000030324	Rho	luminal-progenitors_endothelial	9.57097	-11.104	1.50229	7.4492e-15	1.21661e-13
ENSMUSG00000024395	Lims2	luminal-progenitors_adipocytes	870.504	-5.17073	0.706455	1.29931e-14	1.21768e-13
ENSMUSG00000022564	Grina	luminal-differentiated_basal	2055.33	1.5223	0.206166	6.04017e-15	1.21804e-13
ENSMUSG00000028264	Spaca1	endothelial_adipocytes	8.4911	-11.498	1.53559	1.13401e-14	1.21834e-13
ENSMUSG00000029632	Ndufa4	luminal-differentiated_adipocytes	992.107	-2.43748	0.328865	1.22598e-14	1.21993e-13
ENSMUSG00000030214	Plbd1	luminal-progenitors_adipocytes	991.563	-4.97311	0.679539	1.30262e-14	1.22034e-13
ENSMUSG00000024049	Myom1	stromal_adipocytes	159.873	4.52424	0.62046	1.13568e-14	1.22168e-13
ENSMUSG00000003617	Cp	stromal_luminal-differentiated	4297.81	3.10153	0.406959	7.27529e-15	1.22272e-13
ENSMUSG00000004473	Clec11a	stromal_basal	232.738	4.38269	0.584079	5.25468e-15	1.22395e-13
ENSMUSG00000049107	Ntf3	endothelial_adipocytes	92.5012	6.09621	0.863907	1.13986e-14	1.22412e-13
ENSMUSG00000029918	Mrps33	stromal_adipocytes	380.321	-2.43032	0.326052	1.14158e-14	1.22751e-13
ENSMUSG00000022434	Fam118a	basal_adipocytes	305.021	2.3854	0.32168	1.37871e-14	1.22784e-13
ENSMUSG00000103255	Pcdhac1	stromal_luminal-differentiated	7.6513	-12.6975	1.68393	7.31132e-15	1.22797e-13
ENSMUSG00000024571	Gm16286	luminal-progenitors_adipocytes	1433.02	1.06868	0.140196	1.31165e-14	1.22835e-13
ENSMUSG00000098332	Pigbos1	stromal_adipocytes	240.118	-2.91407	0.390395	1.14597e-14	1.23172e-13
ENSMUSG00000107451	Gm44421	stromal_luminal-differentiated	4.66614	11.37	1.50439	7.34787e-15	1.2333e-13
ENSMUSG00000029471	Camkk2	luminal-differentiated_basal	693.417	-2.15765	0.289732	6.12257e-15	1.23366e-13
ENSMUSG00000033207	Mamdc2	stromal_luminal-differentiated	175.357	5.73286	0.788112	7.35802e-15	1.23419e-13
ENSMUSG00000021592	Arsk	stromal_adipocytes	287.126	2.41032	0.323441	1.14985e-14	1.23537e-13
ENSMUSG00000040945	Rcc2	stromal_basal	2769.74	-2.03231	0.271227	5.30961e-15	1.23559e-13
ENSMUSG00000006800	Sulf2	basal_adipocytes	3359.14	-2.68329	0.362964	1.39544e-14	1.24231e-13
ENSMUSG00000030319	Cand2	luminal-differentiated_adipocytes	263.165	3.15502	0.425802	1.25242e-14	1.24576e-13
ENSMUSG00000096805	Ighv9-1	stromal_basal	621.245	10.7314	1.42408	5.36047e-15	1.24627e-13
ENSMUSG00000103156	Gm38293	luminal-differentiated_adipocytes	2.41312	16.9133	2.30384	1.25615e-14	1.24898e-13
ENSMUSG00000023915	Tnfrsf21	stromal_basal	1734.83	-2.55461	0.337445	5.38004e-15	1.24966e-13
ENSMUSG00000032503	Arpp21	basal_adipocytes	17.7048	-11.0413	1.50407	1.40519e-14	1.25056e-13
ENSMUSG00000074480	Mex3a	stromal_luminal-progenitors	539.342	-3.20615	0.426	8.55102e-15	1.25152e-13
ENSMUSG00000046727	Cystm1	luminal-differentiated_endothelial	238.111	3.43322	0.453971	8.14284e-15	1.25243e-13
ENSMUSG00000021477	Ctsl	luminal-differentiated_basal	6607.35	-1.92665	0.260454	6.22083e-15	1.25245e-13
ENSMUSG00000030352	Tspan9	luminal-differentiated_adipocytes	1001.45	3.1865	0.430158	1.26072e-14	1.25304e-13
ENSMUSG00000021061	Sptb	luminal-progenitors_basal	700.766	4.17105	0.55344	4.09415e-15	1.25367e-13
ENSMUSG00000113669	Gm36723	luminal-progenitors_basal	40.0808	9.57317	1.25619	4.10501e-15	1.25543e-13
ENSMUSG00000061356	Nuggc	luminal-progenitors_adipocytes	45.4027	9.47906	1.29004	1.34313e-14	1.25737e-13
ENSMUSG00000016833	Mrps18c	luminal-progenitors_adipocytes	217.587	-2.84865	0.385864	1.34419e-14	1.2579e-13
ENSMUSG00000018899	Irf1	stromal_luminal-progenitors	4272.59	1.74543	0.236623	8.60409e-15	1.25856e-13
ENSMUSG00000097780	Gm26746	stromal_adipocytes	7.15568	-19.5783	2.66655	1.17316e-14	1.25988e-13
ENSMUSG00000031605	Klhl2	basal_adipocytes	1057.58	-2.29695	0.309526	1.42113e-14	1.2643e-13
ENSMUSG00000033965	Slc16a2	basal_adipocytes	667.938	3.2121	0.435183	1.42161e-14	1.2643e-13
ENSMUSG00000038453	Srcin1	stromal_luminal-progenitors	194.376	-5.23168	0.693338	8.66189e-15	1.26627e-13
ENSMUSG00000071719	Tmem28	luminal-progenitors_endothelial	96.9914	-9.57402	1.28883	7.7621e-15	1.26688e-13
ENSMUSG00000034842	Art3	stromal_luminal-progenitors	818.279	4.67605	0.619881	8.69088e-15	1.26977e-13
ENSMUSG00000035403	Crb2	stromal_luminal-differentiated	9.45405	12.4602	1.65227	7.57537e-15	1.26982e-13
ENSMUSG00000006169	Clint1	luminal-progenitors_adipocytes	4236.28	1.51426	0.20134	1.36099e-14	1.27316e-13
ENSMUSG00000002020	Ltbp2	luminal-progenitors_luminal-differentiated	929.754	4.19147	0.575089	2.44358e-15	1.27379e-13
ENSMUSG00000099250	Rn7s2	basal_adipocytes	892960	-1.80618	0.240984	1.43733e-14	1.27783e-13
ENSMUSG00000104621	Gm43185	stromal_luminal-differentiated	10.4948	10.3412	1.37245	7.63844e-15	1.27955e-13
ENSMUSG00000020704	Asic2	luminal-differentiated_endothelial	9.06332	11.4498	1.51741	8.3255e-15	1.27974e-13
ENSMUSG00000046312	Myorg	luminal-progenitors_adipocytes	450.78	-3.45738	0.469073	1.36873e-14	1.27993e-13
ENSMUSG00000079110	Capn3	luminal-progenitors_endothelial	257.714	9.05247	1.21602	7.85908e-15	1.28188e-13
ENSMUSG00000103149	AA914427	luminal-differentiated_adipocytes	10.9166	8.13085	1.09513	1.29085e-14	1.28249e-13
ENSMUSG00000006471	Ndor1	endothelial_adipocytes	403.552	2.34457	0.314201	1.19682e-14	1.28475e-13
ENSMUSG00000087443	Ppp1r18os	luminal-progenitors_adipocytes	9.52396	-8.98268	1.22329	1.3748e-14	1.28499e-13
ENSMUSG00000029545	Acads	luminal-progenitors_adipocytes	1114.74	-1.98572	0.267671	1.37515e-14	1.28499e-13
ENSMUSG00000039252	Lgi2	stromal_basal	250.92	7.23711	0.985795	5.54761e-15	1.28739e-13
ENSMUSG00000087431	Gm16054	luminal-progenitors_luminal-differentiated	2.39728	16.7161	2.25516	2.47676e-15	1.28829e-13
ENSMUSG00000020042	Btbd11	stromal_adipocytes	308.988	4.23671	0.577645	1.2005e-14	1.28871e-13
ENSMUSG00000107872	Gm44511	stromal_adipocytes	37.8179	14.1711	1.88801	1.20479e-14	1.29277e-13
ENSMUSG00000019970	Sgk1	stromal_endothelial	3794.54	-2.32182	0.302076	3.80648e-15	1.29389e-13
ENSMUSG00000102418	Sh2d1b1	stromal_adipocytes	143.8	9.29246	1.25984	1.207e-14	1.2946e-13
ENSMUSG00000002732	Fkbp7	luminal-progenitors_basal	345.807	-3.78084	0.500413	4.2419e-15	1.29568e-13
ENSMUSG00000030048	Gkn3	luminal-differentiated_endothelial	46.6713	-11.1868	1.482	8.44854e-15	1.29786e-13
ENSMUSG00000109555	Gm44891	luminal-differentiated_endothelial	51.2701	-6.06142	0.822514	8.45448e-15	1.29797e-13
ENSMUSG00000021474	Sfxn1	stromal_endothelial	1789.94	1.5534	0.208214	3.82709e-15	1.29914e-13
ENSMUSG00000099021	Rn7s1	basal_adipocytes	893230	-1.80619	0.241073	1.46753e-14	1.30423e-13
ENSMUSG00000025557	Slc15a1	endothelial_adipocytes	13.6799	-10.0135	1.34646	1.21586e-14	1.30464e-13
ENSMUSG00000057337	Chst3	basal_adipocytes	81.0319	6.99131	0.970262	1.4712e-14	1.30703e-13
ENSMUSG00000024053	Emilin2	endothelial_basal	2795.35	5.22859	0.699575	6.01225e-15	1.30752e-13
ENSMUSG00000039304	Tnfsf10	stromal_basal	1117.26	-3.74487	0.496422	5.64128e-15	1.30792e-13
ENSMUSG00000021806	Nid2	stromal_basal	1330.92	4.18078	0.556482	5.64825e-15	1.30833e-13
ENSMUSG00000044199	S1pr4	luminal-progenitors_basal	57.4655	-9.24351	1.21315	4.31174e-15	1.31537e-13
ENSMUSG00000035200	Chrnb4	stromal_adipocytes	50.631	-6.67994	0.940844	1.22786e-14	1.31641e-13
ENSMUSG00000041794	Myrip	endothelial_basal	258.684	5.94068	0.791475	6.0705e-15	1.31899e-13
ENSMUSG00000091803	Cox16	endothelial_adipocytes	315.017	-2.25502	0.302741	1.23108e-14	1.32042e-13
ENSMUSG00000087120	Gm12279	luminal-differentiated_adipocytes	6.65042	-11.2002	1.48863	1.33143e-14	1.32229e-13
ENSMUSG00000038344	Txlng	stromal_adipocytes	623.667	-1.95281	0.262542	1.23484e-14	1.32334e-13
ENSMUSG00000038022	Mindy4	stromal_adipocytes	187.45	3.55103	0.478283	1.23738e-14	1.32551e-13
ENSMUSG00000027171	Prrg4	luminal-progenitors_endothelial	200.277	4.82616	0.638059	8.13418e-15	1.32589e-13
ENSMUSG00000008348	Ubc	luminal-progenitors_endothelial	90272.1	-1.16016	0.15651	8.14177e-15	1.32626e-13
ENSMUSG00000112332	4930466K18Rik	endothelial_adipocytes	8.59805	8.20128	1.13312	1.2394e-14	1.32879e-13
ENSMUSG00000003437	Paf1	basal_adipocytes	1498.56	1.24938	0.16458	1.49812e-14	1.33049e-13
ENSMUSG00000033788	Dysf	luminal-progenitors_endothelial	2641.12	-4.31979	0.572558	8.17495e-15	1.3308e-13
ENSMUSG00000035372	1810055G02Rik	luminal-differentiated_adipocytes	502.204	2.04503	0.276004	1.34299e-14	1.33326e-13
ENSMUSG00000025503	Taldo1	luminal-progenitors_basal	5177.78	1.74125	0.231259	4.3788e-15	1.33417e-13
ENSMUSG00000050295	Foxc1	stromal_adipocytes	831.316	3.71779	0.502018	1.24702e-14	1.33528e-13
ENSMUSG00000016308	Ube2a	stromal_adipocytes	472.01	-2.05718	0.276722	1.25085e-14	1.33882e-13
ENSMUSG00000039315	Clnk	basal_adipocytes	47.6213	-12.1026	1.64814	1.51056e-14	1.34107e-13
ENSMUSG00000090171	Ugt1a2	endothelial_adipocytes	13.4175	-12.1906	1.63173	1.253e-14	1.34281e-13
ENSMUSG00000037020	Wdr62	luminal-progenitors_adipocytes	308.902	-3.33586	0.452719	1.4377e-14	1.34295e-13
ENSMUSG00000027460	Angpt4	luminal-progenitors_adipocytes	47.283	-9.98444	1.35997	1.43851e-14	1.34322e-13
ENSMUSG00000031872	Bean1	luminal-differentiated_adipocytes	16.5737	9.45833	1.26158	1.35446e-14	1.34412e-13
ENSMUSG00000066595	Flvcr1	stromal_luminal-progenitors	543.439	-2.32142	0.309529	9.2105e-15	1.3449e-13
ENSMUSG00000051615	Rap2a	stromal_luminal-differentiated	811.167	2.47607	0.326616	8.03503e-15	1.34511e-13
ENSMUSG00000022883	Robo1	basal_adipocytes	478.275	5.03568	0.69342	1.51616e-14	1.34558e-13
ENSMUSG00000035226	Rims4	luminal-progenitors_adipocytes	190.346	-7.52786	1.02599	1.44171e-14	1.34572e-13
ENSMUSG00000057497	Fam136a	stromal_adipocytes	463.763	-1.74818	0.234646	1.258e-14	1.34592e-13
ENSMUSG00000076672	Ighv3-6	luminal-differentiated_endothelial	247.04	11.9654	1.58992	8.78683e-15	1.34817e-13
ENSMUSG00000038173	Enpp6	luminal-progenitors_endothelial	45.1087	-8.42369	1.129	8.30112e-15	1.35047e-13
ENSMUSG00000038067	Csf3	luminal-differentiated_endothelial	154.829	-6.41417	0.869929	8.80835e-15	1.35065e-13
ENSMUSG00000099954	Gm28112	endothelial_adipocytes	12.456	-8.70821	1.19175	1.26092e-14	1.35073e-13
ENSMUSG00000062257	Opcml	stromal_adipocytes	518.593	6.78739	0.955763	1.26316e-14	1.35087e-13
ENSMUSG00000052298	Cdc42se2	luminal-progenitors_endothelial	1295.51	-2.0254	0.271983	8.31283e-15	1.3515e-13
ENSMUSG00000070871	Ccnyl1	endothelial_adipocytes	461.736	2.72123	0.363058	1.26477e-14	1.35428e-13
ENSMUSG00000110439	Mup22	stromal_basal	12035.6	9.50487	1.26997	5.85262e-15	1.35442e-13
ENSMUSG00000048078	Tenm4	luminal-progenitors_luminal-differentiated	3022.17	4.0435	0.554005	2.61081e-15	1.35508e-13
ENSMUSG00000060735	Rxfp3	stromal_luminal-progenitors	6.28384	13.1787	1.82605	9.28987e-15	1.3557e-13
ENSMUSG00000025130	P4hb	stromal_adipocytes	9750.66	1.38102	0.183789	1.26948e-14	1.35706e-13
ENSMUSG00000067768	Xlr4b	luminal-differentiated_adipocytes	20.1107	10.3256	1.37368	1.3693e-14	1.35833e-13
ENSMUSG00000024302	Dtna	endothelial_adipocytes	260.63	-4.19399	0.567767	1.27186e-14	1.36131e-13
ENSMUSG00000030688	Stard10	endothelial_basal	666.928	-2.71577	0.357532	6.29255e-15	1.366e-13
ENSMUSG00000024935	Slc1a1	luminal-progenitors_luminal-differentiated	349.711	4.79812	0.659022	2.63886e-15	1.36669e-13
ENSMUSG00000078122	F630028O10Rik	endothelial_basal	64.5677	9.41327	1.25128	6.3091e-15	1.36836e-13
ENSMUSG00000052384	Nrros	luminal-progenitors_endothelial	620.255	-5.10398	0.674789	8.4353e-15	1.37026e-13
ENSMUSG00000051279	Gdf6	luminal-progenitors_endothelial	21.8796	-11.2707	1.5292	8.43916e-15	1.37026e-13
ENSMUSG00000016831	Tox4	basal_adipocytes	1487.21	1.31731	0.173882	1.54479e-14	1.37051e-13
ENSMUSG00000002578	Ikzf4	luminal-differentiated_adipocytes	352.943	4.33656	0.59561	1.38223e-14	1.37061e-13
ENSMUSG00000048763	Hoxb3	endothelial_adipocytes	168.481	3.82682	0.513629	1.28345e-14	1.37315e-13
ENSMUSG00000031551	Ido1	basal_adipocytes	67.6475	9.89732	1.35432	1.54933e-14	1.37406e-13
ENSMUSG00000002058	Unc119	stromal_adipocytes	255.072	-2.90115	0.389482	1.28915e-14	1.37751e-13
ENSMUSG00000022434	Fam118a	endothelial_basal	305.021	-2.41336	0.318538	6.36378e-15	1.37897e-13
ENSMUSG00000022229	Atp12a	stromal_luminal-differentiated	45.236	-8.85943	1.1937	8.24459e-15	1.37929e-13
ENSMUSG00000104654	Gm43814	luminal-progenitors_luminal-differentiated	6.91167	11.746	1.5261	2.67044e-15	1.38007e-13
ENSMUSG00000040690	Col16a1	luminal-progenitors_basal	4803.73	-4.55045	0.606061	4.53598e-15	1.38035e-13
ENSMUSG00000061388	Csn1s2b	luminal-differentiated_adipocytes	86015.4	5.51926	0.76727	1.39301e-14	1.38077e-13
ENSMUSG00000017737	Mmp9	endothelial_adipocytes	142.607	10.0776	1.35592	1.29208e-14	1.3815e-13
ENSMUSG00000032959	Pebp1	endothelial_adipocytes	1265.58	-1.37607	0.183037	1.29235e-14	1.3815e-13
ENSMUSG00000040618	Pck2	stromal_adipocytes	983.946	2.33573	0.314196	1.29388e-14	1.38199e-13
ENSMUSG00000057596	Trim30d	luminal-differentiated_basal	177.95	4.45298	0.599833	6.87048e-15	1.38214e-13
ENSMUSG00000069662	Marcks	stromal_basal	8570.37	2.31145	0.306823	5.98024e-15	1.38268e-13
ENSMUSG00000044469	Tnfaip8l1	luminal-differentiated_endothelial	218.859	-3.9828	0.531843	9.0425e-15	1.38571e-13
ENSMUSG00000074896	Ifit3	luminal-progenitors_adipocytes	382.976	-4.54482	0.621974	1.48537e-14	1.38596e-13
ENSMUSG00000021010	Npas3	luminal-progenitors_endothelial	186.979	6.98603	0.929009	8.54812e-15	1.38705e-13
ENSMUSG00000028133	Rwdd3	luminal-progenitors_endothelial	203.149	3.4881	0.465597	8.55968e-15	1.38803e-13
ENSMUSG00000110170	St6galnac2	endothelial_adipocytes	117.922	4.98879	0.692324	1.30074e-14	1.3899e-13
ENSMUSG00000051518	Rps19bp1	endothelial_adipocytes	376.667	-2.14105	0.288106	1.30164e-14	1.39028e-13
ENSMUSG00000018830	Myh11	stromal_adipocytes	31150	4.87937	0.676694	1.30894e-14	1.39749e-13
ENSMUSG00000091542	Gm17167	luminal-progenitors_luminal-differentiated	89.5825	8.09285	1.04217	2.71432e-15	1.39974e-13
ENSMUSG00000021067	Sav1	endothelial_basal	1644.94	1.52255	0.208674	6.46732e-15	1.40015e-13
ENSMUSG00000038296	Galnt18	stromal_endothelial	932.514	-2.74709	0.358176	4.13528e-15	1.40186e-13
ENSMUSG00000100815	Gm29112	stromal_endothelial	5.99308	9.83199	1.28724	4.14181e-15	1.40218e-13
ENSMUSG00000046756	Mrps7	endothelial_adipocytes	522.684	-1.62348	0.217705	1.31429e-14	1.4032e-13
ENSMUSG00000056648	Hoxb8	luminal-progenitors_adipocytes	66.1325	-6.97724	0.951974	1.50467e-14	1.40346e-13
ENSMUSG00000033857	Engase	stromal_luminal-progenitors	335.104	3.3582	0.447145	9.63237e-15	1.40487e-13
ENSMUSG00000086711	Gm15482	luminal-progenitors_luminal-differentiated	8.1941	15.8596	2.12408	2.73166e-15	1.40567e-13
ENSMUSG00000050192	Eif5a2	basal_adipocytes	103.057	3.96319	0.539221	1.58621e-14	1.40629e-13
ENSMUSG00000027496	Aurka	luminal-differentiated_adipocytes	72.2925	5.72622	0.795935	1.42099e-14	1.40796e-13
ENSMUSG00000022885	St6gal1	luminal-differentiated_basal	2088.26	-3.74442	0.499959	7.00879e-15	1.40883e-13
ENSMUSG00000030187	Klra2	luminal-progenitors_adipocytes	446.201	8.82076	1.20338	1.5124e-14	1.41016e-13
ENSMUSG00000029335	Bmp3	basal_adipocytes	874.159	-4.86536	0.669027	1.59215e-14	1.41106e-13
ENSMUSG00000078889	Gm14288	endothelial_basal	134.343	-10.341	1.38256	6.5296e-15	1.41236e-13
ENSMUSG00000107390	Gm43323	stromal_luminal-progenitors	143.763	-5.08857	0.675689	9.73041e-15	1.41802e-13
ENSMUSG00000016487	Ppfibp1	stromal_luminal-progenitors	5190.74	1.7479	0.237467	9.73382e-15	1.41802e-13
ENSMUSG00000092203	1110038B12Rik	basal_adipocytes	273.695	2.14326	0.28867	1.60473e-14	1.42172e-13
ENSMUSG00000034226	Rhov	luminal-differentiated_adipocytes	290.435	7.37311	1.00485	1.43679e-14	1.42307e-13
ENSMUSG00000031877	Ces2g	stromal_luminal-differentiated	355.382	7.61833	1.04657	8.51191e-15	1.42308e-13
ENSMUSG00000026664	Phyh	stromal_luminal-progenitors	2035.1	-2.07288	0.278237	9.77721e-15	1.42351e-13
ENSMUSG00000024059	Clip4	luminal-differentiated_endothelial	203.374	5.25912	0.713609	9.29629e-15	1.42373e-13
ENSMUSG00000093955	Ighv1-34	luminal-differentiated_endothelial	457.14	10.553	1.39931	9.31821e-15	1.42621e-13
ENSMUSG00000033917	Gde1	luminal-differentiated_endothelial	1022.02	1.83017	0.249447	9.33038e-15	1.42721e-13
ENSMUSG00000063810	Alms1	luminal-progenitors_adipocytes	636.686	2.11571	0.286427	1.53262e-14	1.4285e-13
ENSMUSG00000054005	Mill1	stromal_luminal-differentiated	31.6871	11.0512	1.46652	8.57376e-15	1.43248e-13
ENSMUSG00000048120	Entpd1	luminal-differentiated_basal	2436.86	-3.442	0.458213	7.14601e-15	1.43527e-13
ENSMUSG00000021253	Tgfb3	luminal-progenitors_luminal-differentiated	3065.59	3.04779	0.40415	2.79833e-15	1.43689e-13
ENSMUSG00000024646	Cyb5a	stromal_luminal-differentiated	2771	1.67899	0.225503	8.6072e-15	1.43713e-13
ENSMUSG00000089661	Mia	basal_adipocytes	62.6969	8.87148	1.21997	1.62324e-14	1.43762e-13
ENSMUSG00000022610	Mapk12	luminal-differentiated_adipocytes	300.577	4.05283	0.554306	1.4525e-14	1.43807e-13
ENSMUSG00000042770	Hebp1	endothelial_adipocytes	542.513	-2.7014	0.360921	1.35177e-14	1.44262e-13
ENSMUSG00000056501	Cebpb	endothelial_basal	9670.17	-1.89356	0.255778	6.67774e-15	1.4431e-13
ENSMUSG00000071064	Zfp827	stromal_adipocytes	1118.73	2.46676	0.331893	1.35398e-14	1.44498e-13
ENSMUSG00000020009	Ifngr1	luminal-differentiated_adipocytes	3121.78	-1.81333	0.244358	1.46576e-14	1.45063e-13
ENSMUSG00000051817	Sox12	luminal-differentiated_endothelial	364.201	3.04602	0.402319	9.50858e-15	1.45358e-13
ENSMUSG00000047867	Gimap6	stromal_endothelial	1781.39	-4.72447	0.643638	4.30326e-15	1.45487e-13
ENSMUSG00000035390	Brsk1	stromal_adipocytes	135.75	5.25469	0.735166	1.36407e-14	1.45514e-13
ENSMUSG00000109719	Gm45266	luminal-differentiated_endothelial	66.9435	6.86894	0.930219	9.54346e-15	1.45802e-13
ENSMUSG00000022452	Smdt1	stromal_adipocytes	823.155	-2.80402	0.376876	1.36762e-14	1.45832e-13
ENSMUSG00000049252	Lrp1b	endothelial_basal	19.9001	-10.8804	1.46088	6.76474e-15	1.46059e-13
ENSMUSG00000091722	Siah3	luminal-progenitors_endothelial	11.3452	-13.3284	1.82603	9.02586e-15	1.46268e-13
ENSMUSG00000044827	Tlr1	luminal-differentiated_adipocytes	69.074	9.91587	1.32231	1.48163e-14	1.46578e-13
ENSMUSG00000035778	Ggta1	stromal_endothelial	1456.65	-3.71485	0.494324	4.34214e-15	1.46604e-13
ENSMUSG00000087687	Pet100	stromal_adipocytes	785.043	-2.63624	0.354532	1.37558e-14	1.4662e-13
ENSMUSG00000056124	B4galt6	luminal-differentiated_endothelial	482.229	-3.13747	0.414744	9.61838e-15	1.46857e-13
ENSMUSG00000051159	Cited1	luminal-progenitors_basal	766.669	7.10634	0.938206	4.84357e-15	1.47213e-13
ENSMUSG00000022860	Chodl	luminal-differentiated_endothelial	25.6971	10.7091	1.42104	9.65735e-15	1.47363e-13
ENSMUSG00000117621	Hspe1-rs1	luminal-progenitors_adipocytes	196.401	-11.6066	1.58131	1.5823e-14	1.47426e-13
ENSMUSG00000047714	Ppp1r2	luminal-progenitors_luminal-differentiated	3457.1	1.57976	0.205093	2.87869e-15	1.47501e-13
ENSMUSG00000001123	Lgals9	stromal_luminal-differentiated	1596.46	2.14817	0.285449	8.84188e-15	1.47536e-13
ENSMUSG00000022340	Sybu	stromal_endothelial	173.798	-4.34842	0.587902	4.37616e-15	1.47554e-13
ENSMUSG00000020847	Rph3al	stromal_luminal-progenitors	339.613	-3.91583	0.521448	1.01654e-14	1.47917e-13
ENSMUSG00000001039	B9d1	stromal_adipocytes	77.3761	3.70202	0.500738	1.38872e-14	1.47958e-13
ENSMUSG00000021214	Akr1c18	stromal_luminal-progenitors	397.312	9.16317	1.25327	1.01865e-14	1.48138e-13
ENSMUSG00000106073	Gm42892	stromal_endothelial	100.197	-7.46893	1.00134	4.40337e-15	1.48272e-13
ENSMUSG00000051355	Commd1	basal_adipocytes	544.078	-1.84589	0.247187	1.67679e-14	1.48453e-13
ENSMUSG00000020280	Pus10	endothelial_adipocytes	567.585	-1.9073	0.257142	1.39275e-14	1.48573e-13
ENSMUSG00000038811	Gngt2	basal_adipocytes	444.952	-5.30119	0.733841	1.68124e-14	1.48796e-13
ENSMUSG00000027634	Ndrg3	luminal-differentiated_adipocytes	882.126	-1.52376	0.204017	1.50552e-14	1.48884e-13
ENSMUSG00000027678	Ncoa3	basal_adipocytes	3412.66	1.77627	0.237476	1.6839e-14	1.4898e-13
ENSMUSG00000037892	Pcdh18	luminal-progenitors_basal	504.587	-5.16232	0.6888	4.91835e-15	1.49301e-13
ENSMUSG00000031561	Tenm3	luminal-differentiated_basal	372.357	-6.52887	0.882593	7.44284e-15	1.49369e-13
ENSMUSG00000024935	Slc1a1	stromal_luminal-progenitors	349.711	-4.75368	0.631948	1.02795e-14	1.49404e-13
ENSMUSG00000102448	Gm37101	luminal-differentiated_basal	81.7546	3.78453	0.506116	7.45135e-15	1.4942e-13
ENSMUSG00000045671	Spred2	luminal-differentiated_adipocytes	1364.9	1.82785	0.246515	1.5117e-14	1.49437e-13
ENSMUSG00000078129	Actl10	endothelial_adipocytes	2.47408	15.0266	2.03568	1.40196e-14	1.49493e-13
ENSMUSG00000031551	Ido1	stromal_luminal-differentiated	67.6475	-8.53852	1.1576	8.97834e-15	1.49715e-13
ENSMUSG00000003033	Ap1m1	luminal-progenitors_adipocytes	1211.82	-1.39357	0.185111	1.60784e-14	1.49751e-13
ENSMUSG00000032336	Nptn	stromal_endothelial	2245.87	1.34227	0.180893	4.45343e-15	1.49757e-13
ENSMUSG00000032890	Rims3	luminal-progenitors_adipocytes	54.1579	6.79061	0.927886	1.6098e-14	1.49879e-13
ENSMUSG00000020847	Rph3al	stromal_basal	339.613	-3.90379	0.519434	6.50227e-15	1.50099e-13
ENSMUSG00000038296	Galnt18	stromal_basal	932.514	-2.73324	0.361955	6.50392e-15	1.50099e-13
ENSMUSG00000020010	Vnn3	luminal-progenitors_adipocytes	125.607	-8.12465	1.1097	1.6146e-14	1.50271e-13
ENSMUSG00000028518	Prkaa2	luminal-progenitors_endothelial	776.557	3.27777	0.438742	9.28437e-15	1.5036e-13
ENSMUSG00000059278	Naa38	stromal_adipocytes	439.964	-2.21938	0.299138	1.41199e-14	1.50375e-13
ENSMUSG00000058297	Spock2	stromal_luminal-differentiated	1925.52	4.41564	0.592111	9.03248e-15	1.5052e-13
ENSMUSG00000115186	Gm49417	stromal_adipocytes	28.6516	8.75317	1.19993	1.41739e-14	1.50888e-13
ENSMUSG00000040875	Osbpl10	luminal-progenitors_adipocytes	187.258	4.61324	0.632524	1.62266e-14	1.50941e-13
ENSMUSG00000040093	Bmf	luminal-progenitors_adipocytes	505.753	3.673	0.500586	1.62297e-14	1.50941e-13
ENSMUSG00000039361	Picalm	endothelial_basal	7524.55	2.06603	0.276601	7.00355e-15	1.51079e-13
ENSMUSG00000039286	Fndc3b	stromal_luminal-progenitors	4013.68	1.38405	0.189698	1.04257e-14	1.51441e-13
ENSMUSG00000045725	Prr15	luminal-progenitors_adipocytes	38.2904	7.1353	0.974854	1.63092e-14	1.51625e-13
ENSMUSG00000104213	Ighd	luminal-differentiated_adipocytes	113.649	10.1223	1.34993	1.53562e-14	1.51744e-13
ENSMUSG00000024665	Fads2	luminal-progenitors_endothelial	2204.3	2.92539	0.392227	9.42207e-15	1.52492e-13
ENSMUSG00000048234	Rnf149	endothelial_adipocytes	1808.39	-2.11153	0.28469	1.43155e-14	1.52529e-13
ENSMUSG00000021737	Psmd6	endothelial_adipocytes	1132.75	-1.34762	0.17939	1.43161e-14	1.52529e-13
ENSMUSG00000022032	Scara5	luminal-progenitors_adipocytes	2862.58	6.23443	0.853195	1.64239e-14	1.52636e-13
ENSMUSG00000031099	Smarca1	stromal_luminal-progenitors	136.538	6.37024	0.850633	1.05169e-14	1.52678e-13
ENSMUSG00000030798	Cd37	luminal-progenitors_adipocytes	179.539	7.64935	1.04507	1.64452e-14	1.52778e-13
ENSMUSG00000102563	Gm37695	luminal-progenitors_endothelial	12.8454	-12.8586	1.75925	9.45712e-15	1.5296e-13
ENSMUSG00000103791	Gm38095	luminal-progenitors_luminal-differentiated	2.65567	17.2577	2.3512	2.9927e-15	1.53016e-13
ENSMUSG00000021023	Prorp	stromal_luminal-differentiated	247.866	-2.10037	0.279573	9.19403e-15	1.53112e-13
ENSMUSG00000023274	Cd4	endothelial_adipocytes	371.657	-8.76378	1.20117	1.43861e-14	1.53211e-13
ENSMUSG00000036106	Prr5	luminal-differentiated_adipocytes	358.139	-2.18282	0.295636	1.55195e-14	1.53298e-13
ENSMUSG00000034127	Tspan8	basal_adipocytes	102.297	6.69599	0.933189	1.7361e-14	1.53545e-13
ENSMUSG00000030413	Pglyrp1	luminal-progenitors_adipocytes	76.0372	6.95615	0.950798	1.65552e-14	1.53745e-13
ENSMUSG00000008683	Rps15a	basal_adipocytes	3770.99	2.33323	0.315727	1.73948e-14	1.53791e-13
ENSMUSG00000024533	Spire1	endothelial_adipocytes	832.107	-1.81014	0.244011	1.4463e-14	1.53966e-13
ENSMUSG00000068959	Zfp619	basal_adipocytes	113.981	3.0933	0.420613	1.74228e-14	1.53986e-13
ENSMUSG00000035293	G2e3	endothelial_adipocytes	309.44	3.20051	0.427181	1.45016e-14	1.54312e-13
ENSMUSG00000059278	Naa38	luminal-progenitors_adipocytes	439.964	-2.20698	0.299593	1.6645e-14	1.54523e-13
ENSMUSG00000029108	Pcdh7	luminal-differentiated_basal	815.805	-4.39989	0.593539	7.71979e-15	1.54562e-13
ENSMUSG00000029026	Trp73	luminal-differentiated_basal	56.1003	-10.1048	1.33831	7.72009e-15	1.54562e-13
ENSMUSG00000024669	Cd5	stromal_luminal-progenitors	23.9578	10.757	1.48875	1.06712e-14	1.54828e-13
ENSMUSG00000111913	Gm49751	stromal_adipocytes	12.6597	16.4275	2.2139	1.45583e-14	1.54916e-13
ENSMUSG00000032698	Lmo2	luminal-differentiated_basal	803.633	3.64217	0.486563	7.74422e-15	1.54922e-13
ENSMUSG00000024743	Syt7	endothelial_basal	671.603	5.09804	0.684717	7.20236e-15	1.55229e-13
ENSMUSG00000061080	Lsamp	luminal-differentiated_endothelial	105.943	-9.47087	1.25981	1.01837e-14	1.55299e-13
ENSMUSG00000027954	Efna1	stromal_luminal-progenitors	875.458	-3.72767	0.497059	1.07149e-14	1.55372e-13
ENSMUSG00000030409	Dmpk	basal_adipocytes	862.498	-2.86873	0.389997	1.75886e-14	1.55397e-13
ENSMUSG00000035828	Pim3	luminal-differentiated_adipocytes	4360.39	-2.21037	0.299479	1.57462e-14	1.55477e-13
ENSMUSG00000004530	Coro1c	luminal-progenitors_endothelial	1995.35	-2.16421	0.290951	9.63693e-15	1.55768e-13
ENSMUSG00000106024	A530083M17Rik	luminal-progenitors_endothelial	36.1648	-8.10505	1.08727	9.66537e-15	1.56127e-13
ENSMUSG00000056078	Lipm	luminal-progenitors_luminal-differentiated	79.7073	9.89778	1.27879	3.0625e-15	1.56253e-13
ENSMUSG00000040170	Fmo2	endothelial_adipocytes	1254.43	3.25286	0.434365	1.46901e-14	1.56253e-13
ENSMUSG00000050965	Prkca	endothelial_basal	780.171	-3.22611	0.427994	7.26336e-15	1.56403e-13
ENSMUSG00000001642	Akr1b3	stromal_luminal-progenitors	1028.66	1.58172	0.216516	1.08006e-14	1.56524e-13
ENSMUSG00000004937	Sgta	luminal-progenitors_adipocytes	1732.1	-1.58775	0.212417	1.68892e-14	1.56723e-13
ENSMUSG00000024588	Fech	luminal-progenitors_adipocytes	1205.58	-1.59175	0.212981	1.68943e-14	1.56723e-13
ENSMUSG00000052951	C130021I20Rik	basal_adipocytes	477.693	4.175	0.57026	1.77489e-14	1.5676e-13
ENSMUSG00000064634	Gm22620	luminal-differentiated_adipocytes	100.798	-3.87316	0.528987	1.58998e-14	1.56934e-13
ENSMUSG00000019370	Calm3	stromal_luminal-progenitors	4189.85	1.23599	0.168885	1.08398e-14	1.57002e-13
ENSMUSG00000039007	Cpq	stromal_luminal-differentiated	1082.44	2.15885	0.28714	9.45121e-15	1.57293e-13
ENSMUSG00000033268	Duox1	stromal_endothelial	193.885	5.74367	0.789973	4.69859e-15	1.5779e-13
ENSMUSG00000025216	Lbx1	stromal_luminal-progenitors	7.52368	14.5178	2.0116	1.09054e-14	1.5786e-13
ENSMUSG00000082361	Btc	luminal-differentiated_endothelial	75.538	6.56744	0.892577	1.03591e-14	1.57879e-13
ENSMUSG00000060594	Layn	endothelial_adipocytes	167.38	5.1871	0.726012	1.48672e-14	1.58071e-13
ENSMUSG00000038764	Ptpn3	luminal-differentiated_adipocytes	643.35	3.09257	0.419155	1.60244e-14	1.58102e-13
ENSMUSG00000004885	Crabp2	endothelial_basal	220.381	-6.28891	0.838875	7.35092e-15	1.58147e-13
ENSMUSG00000029650	Slc46a3	endothelial_basal	192.557	3.36715	0.44777	7.36412e-15	1.58197e-13
ENSMUSG00000070778	Rpl7a-ps8	endothelial_basal	3.01681	-15.7252	2.20263	7.3695e-15	1.58197e-13
ENSMUSG00000098715	Gm28053	endothelial_basal	72.7317	8.94534	1.19004	7.37302e-15	1.58197e-13
ENSMUSG00000024012	Mtch1	stromal_luminal-progenitors	1820.4	1.73942	0.236899	1.09389e-14	1.58254e-13
ENSMUSG00000022132	Cldn10	basal_adipocytes	140.278	6.9151	0.963617	1.79303e-14	1.58307e-13
ENSMUSG00000033502	Cdc14a	stromal_adipocytes	511.004	3.13458	0.422099	1.48922e-14	1.58403e-13
ENSMUSG00000030554	Synm	stromal_luminal-progenitors	3216.25	3.34002	0.445731	1.09573e-14	1.58429e-13
ENSMUSG00000086943	4732414G09Rik	stromal_luminal-progenitors	4.73818	11.8303	1.64399	1.09681e-14	1.58494e-13
ENSMUSG00000027660	Skil	stromal_basal	4740.46	-2.34609	0.311994	6.87521e-15	1.58522e-13
ENSMUSG00000034751	Mast4	endothelial_adipocytes	4372.69	2.84624	0.380401	1.49473e-14	1.58857e-13
ENSMUSG00000038370	Pcp4l1	endothelial_basal	141.834	6.58011	0.876463	7.41457e-15	1.58947e-13
ENSMUSG00000091243	Vgll3	luminal-progenitors_basal	970.948	-5.98118	0.796139	5.24527e-15	1.59029e-13
ENSMUSG00000017188	Coa3	basal_adipocytes	346.512	-2.22148	0.300262	1.80395e-14	1.59216e-13
ENSMUSG00000027977	Ndst3	stromal_luminal-differentiated	14.1543	9.94262	1.32805	9.57499e-15	1.5925e-13
ENSMUSG00000024206	Rfx2	basal_adipocytes	302.988	2.86372	0.389496	1.80566e-14	1.59313e-13
ENSMUSG00000024393	Prrc2a	endothelial_adipocytes	11498	1.1943	0.158243	1.50223e-14	1.59587e-13
ENSMUSG00000067869	Tcea1-ps1	endothelial_adipocytes	6.42421	17.3845	2.38618	1.50289e-14	1.59592e-13
ENSMUSG00000027602	Map1lc3a	luminal-differentiated_adipocytes	989.377	-1.77614	0.239606	1.62068e-14	1.5984e-13
ENSMUSG00000026238	Ptma	basal_adipocytes	15081.7	1.4405	0.191221	1.81306e-14	1.5991e-13
ENSMUSG00000045062	Pcdhb7	luminal-differentiated_endothelial	71.0904	-4.02647	0.539469	1.05178e-14	1.602e-13
ENSMUSG00000022353	Mtss1	luminal-progenitors_adipocytes	4092.14	1.80667	0.243449	1.73093e-14	1.60515e-13
ENSMUSG00000027901	Dennd2d	stromal_endothelial	334.692	-3.17137	0.417433	4.787e-15	1.60544e-13
ENSMUSG00000031246	Sh3bgrl	luminal-differentiated_adipocytes	2771.81	-2.07803	0.281507	1.62857e-14	1.60556e-13
ENSMUSG00000007659	Bcl2l1	luminal-differentiated_adipocytes	1867.41	1.93137	0.261246	1.63121e-14	1.60755e-13
ENSMUSG00000031766	Slc12a3	endothelial_adipocytes	24.059	-9.39399	1.27651	1.51737e-14	1.61063e-13
ENSMUSG00000018169	Mfng	stromal_endothelial	375.961	-5.14542	0.706676	4.81647e-15	1.61316e-13
ENSMUSG00000051225	Fam83a	luminal-progenitors_luminal-differentiated	85.8103	6.85388	0.895576	3.1718e-15	1.61486e-13
ENSMUSG00000118633	CT868690.1	luminal-progenitors_endothelial	13.8941	-11.6617	1.58943	1.00089e-14	1.61573e-13
ENSMUSG00000028475	Spaar	endothelial_basal	333.639	4.66231	0.627365	7.54838e-15	1.61671e-13
ENSMUSG00000034042	Gpbp1l1	stromal_luminal-progenitors	1773	-1.26014	0.172448	1.11952e-14	1.61683e-13
ENSMUSG00000034997	Htr2a	luminal-differentiated_basal	31.1932	9.02778	1.19851	8.08917e-15	1.61693e-13
ENSMUSG00000030077	Chl1	luminal-differentiated_basal	243.427	-5.83528	0.793366	8.10096e-15	1.618e-13
ENSMUSG00000073565	Prr16	stromal_basal	128.322	7.6814	1.04702	7.03144e-15	1.61975e-13
ENSMUSG00000030168	Adipor2	luminal-progenitors_endothelial	6026.49	-1.4277	0.19406	1.00526e-14	1.62173e-13
ENSMUSG00000026870	Cutal	stromal_endothelial	90.2521	-6.90638	0.936947	4.86517e-15	1.6273e-13
ENSMUSG00000029602	Rasal1	stromal_luminal-progenitors	151.657	-5.90143	0.78705	1.12751e-14	1.62743e-13
ENSMUSG00000067341	H2-Eb2	stromal_endothelial	21.7651	11.8908	1.56723	4.87316e-15	1.6278e-13
ENSMUSG00000021794	Glud1	basal_adipocytes	4466.63	-1.24944	0.165181	1.84769e-14	1.62908e-13
ENSMUSG00000003762	Coq8b	endothelial_adipocytes	520.752	-1.73933	0.234475	1.53692e-14	1.6307e-13
ENSMUSG00000070025	Gm10284	luminal-differentiated_endothelial	2.6125	11.4096	1.51866	1.07284e-14	1.63309e-13
ENSMUSG00000093861	Igkv1-110	endothelial_basal	1282.28	-10.0003	1.33792	7.63443e-15	1.63369e-13
ENSMUSG00000074277	Phldb3	luminal-differentiated_endothelial	248.585	2.8583	0.378126	1.07426e-14	1.63426e-13
ENSMUSG00000025608	Podxl	stromal_luminal-progenitors	4541.18	-4.27129	0.569341	1.133e-14	1.63441e-13
ENSMUSG00000042265	Trem1	luminal-differentiated_endothelial	98.0931	9.0679	1.20946	1.0754e-14	1.635e-13
ENSMUSG00000076549	Igkv4-68	endothelial_adipocytes	357.739	13.9399	1.8827	1.54177e-14	1.63517e-13
ENSMUSG00000028862	Map3k6	luminal-differentiated_endothelial	973.779	-2.71252	0.359059	1.07618e-14	1.63519e-13
ENSMUSG00000038700	Hoxb5	luminal-differentiated_endothelial	61.9211	-6.35477	0.865288	1.07823e-14	1.63634e-13
ENSMUSG00000031779	Ccl22	luminal-differentiated_endothelial	44.5357	10.1191	1.34543	1.07824e-14	1.63634e-13
ENSMUSG00000060441	Trim5	endothelial_basal	178.677	3.27324	0.434969	7.6731e-15	1.6405e-13
ENSMUSG00000057123	Gja5	luminal-progenitors_endothelial	478.332	-6.45846	0.859127	1.0199e-14	1.6443e-13
ENSMUSG00000095127	Ighv1-82	luminal-differentiated_endothelial	228.641	12.0774	1.61148	1.08522e-14	1.64593e-13
ENSMUSG00000030615	Tmem126a	endothelial_adipocytes	187.884	-2.27786	0.306979	1.55282e-14	1.6462e-13
ENSMUSG00000024334	H2-Oa	endothelial_basal	52.9278	-8.60983	1.14513	7.70984e-15	1.64689e-13
ENSMUSG00000023945	Slc5a7	luminal-progenitors_adipocytes	76.2365	10.8031	1.47598	1.77879e-14	1.64893e-13
ENSMUSG00000103192	Gm37645	stromal_adipocytes	10.1792	10.9157	1.46348	1.55245e-14	1.6506e-13
ENSMUSG00000036905	C1qb	luminal-differentiated_endothelial	3182.2	6.18835	0.843363	1.09161e-14	1.65463e-13
ENSMUSG00000032334	Loxl1	luminal-progenitors_adipocytes	3528.97	-5.54166	0.761088	1.78823e-14	1.65709e-13
ENSMUSG00000118004	BC026513	luminal-differentiated_basal	8.33593	8.91014	1.184	8.30816e-15	1.65806e-13
ENSMUSG00000081460	Gm13168	stromal_adipocytes	3.61623	15.8893	2.13927	1.5604e-14	1.65837e-13
ENSMUSG00000037669	Ldah	luminal-differentiated_endothelial	732.218	1.62042	0.223147	1.09566e-14	1.65976e-13
ENSMUSG00000025185	Loxl4	endothelial_basal	198.088	4.76142	0.641019	7.78945e-15	1.66242e-13
ENSMUSG00000102259	Gm38230	endothelial_basal	11.2569	-9.9836	1.33607	7.79769e-15	1.6627e-13
ENSMUSG00000079190	AC133103.1	luminal-differentiated_endothelial	19.1937	8.35164	1.1195	1.09857e-14	1.66317e-13
ENSMUSG00000040569	Slc26a7	luminal-progenitors_adipocytes	11.1013	10.796	1.47531	1.79795e-14	1.66549e-13
ENSMUSG00000025085	Ablim1	stromal_basal	5732.87	2.35356	0.313236	7.24149e-15	1.6666e-13
ENSMUSG00000075467	Dnlz	endothelial_adipocytes	307.317	-1.76093	0.23757	1.57317e-14	1.66709e-13
ENSMUSG00000070565	Rasal2	luminal-differentiated_basal	1376.08	-2.2076	0.29769	8.37464e-15	1.67e-13
ENSMUSG00000111671	Gm6983	endothelial_basal	13.9125	10.555	1.41779	7.85064e-15	1.67251e-13
ENSMUSG00000058952	Cfi	luminal-differentiated_adipocytes	22.0065	-9.61546	1.2868	1.69793e-14	1.67266e-13
ENSMUSG00000021509	Slc25a48	stromal_adipocytes	58.9647	-7.14104	1.00627	1.57493e-14	1.67311e-13
ENSMUSG00000097006	9530082P21Rik	endothelial_basal	151.862	3.35707	0.446871	7.86301e-15	1.67366e-13
ENSMUSG00000001657	Hoxc8	luminal-differentiated_adipocytes	326.404	-6.03016	0.83934	1.70006e-14	1.67411e-13
ENSMUSG00000024998	Plce1	luminal-progenitors_luminal-differentiated	1786.89	3.84624	0.526591	3.29764e-15	1.67538e-13
ENSMUSG00000049420	Tmem200a	endothelial_basal	155.901	-8.47643	1.12748	7.88957e-15	1.67783e-13
ENSMUSG00000028413	B4galt1	stromal_adipocytes	4153.07	2.22366	0.300326	1.58286e-14	1.68084e-13
ENSMUSG00000045246	Kcng4	stromal_luminal-progenitors	6.52113	12.0363	1.67511	1.16603e-14	1.68109e-13
ENSMUSG00000032724	Abtb2	luminal-progenitors_luminal-differentiated	437.477	2.91634	0.386032	3.31861e-15	1.68248e-13
ENSMUSG00000003418	St8sia6	luminal-progenitors_adipocytes	291.589	6.09554	0.836076	1.81711e-14	1.68263e-13
ENSMUSG00000026424	Gpr37l1	luminal-differentiated_basal	30.6561	-11.7687	1.56845	8.44943e-15	1.68358e-13
ENSMUSG00000052504	Epha3	luminal-progenitors_endothelial	261.659	-7.27618	0.972646	1.0452e-14	1.684e-13
ENSMUSG00000009585	Apobec3	stromal_basal	1316.17	-2.20307	0.294193	7.3282e-15	1.68502e-13
ENSMUSG00000012640	Zfp715	endothelial_adipocytes	451.356	2.35658	0.31736	1.59134e-14	1.68565e-13
ENSMUSG00000044122	Proca1	stromal_adipocytes	186.193	-4.19012	0.57363	1.58812e-14	1.68572e-13
ENSMUSG00000038059	Smim3	stromal_adipocytes	736.267	3.47454	0.469666	1.58948e-14	1.68647e-13
ENSMUSG00000040957	Cables1	stromal_adipocytes	743.325	-1.93428	0.261205	1.59199e-14	1.68843e-13
ENSMUSG00000117893	Gm46658	luminal-differentiated_adipocytes	14.333	11.0256	1.4719	1.71606e-14	1.68922e-13
ENSMUSG00000022836	Mylk	stromal_luminal-differentiated	6507.09	3.87147	0.514681	1.01645e-14	1.68945e-13
ENSMUSG00000043230	Fam124b	luminal-progenitors_adipocytes	47.0884	-9.17108	1.25541	1.82548e-14	1.68977e-13
ENSMUSG00000107451	Gm44421	endothelial_adipocytes	4.66614	-11.1665	1.50104	1.59621e-14	1.69011e-13
ENSMUSG00000022526	Zfp251	stromal_adipocytes	246.287	2.79857	0.377184	1.59436e-14	1.69025e-13
ENSMUSG00000037926	Ssh2	endothelial_basal	3914.46	2.41879	0.320481	7.96739e-15	1.69288e-13
ENSMUSG00000040502	Marchf9	basal_adipocytes	78.0984	5.28503	0.73331	1.92143e-14	1.69352e-13
ENSMUSG00000022132	Cldn10	luminal-progenitors_adipocytes	140.278	6.93989	0.950368	1.83108e-14	1.69434e-13
ENSMUSG00000073700	Klhl21	stromal_basal	740.328	-2.11645	0.283344	7.37928e-15	1.69521e-13
ENSMUSG00000079018	Ly6c1	luminal-differentiated_endothelial	2182.06	-4.37801	0.590346	1.12153e-14	1.69642e-13
ENSMUSG00000044071	Tafa2	luminal-differentiated_endothelial	5.0563	-17.7332	2.4824	1.12189e-14	1.69642e-13
ENSMUSG00000044768	D1Ertd622e	stromal_luminal-differentiated	442.488	-2.54519	0.336835	1.02145e-14	1.69666e-13
ENSMUSG00000032381	Ciao2a	stromal_adipocytes	549.555	-1.67082	0.224934	1.60233e-14	1.69799e-13
ENSMUSG00000040938	Slc16a11	luminal-progenitors_adipocytes	18.4036	9.18625	1.25765	1.83915e-14	1.7012e-13
ENSMUSG00000025964	Adam23	stromal_luminal-differentiated	620.609	5.48354	0.755225	1.02661e-14	1.70412e-13
ENSMUSG00000113035	5830428M24Rik	endothelial_basal	12.0874	-9.57315	1.27897	8.04133e-15	1.70708e-13
ENSMUSG00000108004	Gm44080	luminal-progenitors_adipocytes	47.0334	7.05306	0.965941	1.85005e-14	1.71066e-13
ENSMUSG00000018830	Myh11	luminal-progenitors_endothelial	31150	-4.98941	0.662434	1.06309e-14	1.71172e-13
ENSMUSG00000036402	Gng12	luminal-differentiated_basal	3226.01	2.58924	0.346295	8.59791e-15	1.7118e-13
ENSMUSG00000038481	Cdk19	stromal_adipocytes	1040.77	1.75205	0.236228	1.61634e-14	1.71213e-13
ENSMUSG00000101678	Gm29609	stromal_endothelial	66.6748	10.9191	1.4356	5.13505e-15	1.713e-13
ENSMUSG00000000420	Galnt1	stromal_basal	2028.83	1.39687	0.189942	7.47162e-15	1.71485e-13
ENSMUSG00000056515	Rab31	luminal-progenitors_endothelial	622.786	-2.34764	0.315807	1.0661e-14	1.71547e-13
ENSMUSG00000017417	Plxdc1	stromal_luminal-progenitors	137.581	6.42976	0.860795	1.19073e-14	1.71571e-13
ENSMUSG00000091462	Gm17084	luminal-differentiated_adipocytes	17.4817	10.7635	1.43739	1.74427e-14	1.71632e-13
ENSMUSG00000003809	Gcdh	stromal_adipocytes	393.509	-1.95749	0.264466	1.62393e-14	1.71946e-13
ENSMUSG00000021464	Ror2	basal_adipocytes	244.06	6.10504	0.852702	1.95346e-14	1.72115e-13
ENSMUSG00000044906	4930503L19Rik	stromal_luminal-progenitors	243.259	4.39446	0.586146	1.19688e-14	1.72359e-13
ENSMUSG00000024816	Frmd8	luminal-progenitors_adipocytes	544.129	2.14864	0.292058	1.86512e-14	1.72398e-13
ENSMUSG00000018593	Sparc	luminal-differentiated_adipocytes	33807.8	-3.63229	0.495224	1.75383e-14	1.72507e-13
ENSMUSG00000107314	Gm20488	luminal-progenitors_endothelial	7.73262	-12.7975	1.75455	1.07374e-14	1.72666e-13
ENSMUSG00000048277	Syngr2	luminal-differentiated_basal	1419.3	1.78642	0.243649	8.67987e-15	1.72675e-13
ENSMUSG00000025597	Klhl4	endothelial_adipocytes	200.893	6.26412	0.894714	1.63384e-14	1.72924e-13
ENSMUSG00000029111	Nelfa	stromal_adipocytes	415.232	1.392	0.186142	1.63791e-14	1.73355e-13
ENSMUSG00000020592	Sdc1	endothelial_adipocytes	1200.32	2.70461	0.362583	1.64105e-14	1.73615e-13
ENSMUSG00000005320	Fgfr4	luminal-differentiated_adipocytes	87.6046	9.72236	1.30147	1.76782e-14	1.73817e-13
ENSMUSG00000039316	Rftn1	endothelial_basal	1142.73	3.48755	0.465505	8.20011e-15	1.73925e-13
ENSMUSG00000013419	Zfp651	stromal_luminal-progenitors	560.018	2.83187	0.378432	1.20953e-14	1.74081e-13
ENSMUSG00000038508	Gdf15	luminal-progenitors_endothelial	324.638	-5.00295	0.66445	1.08512e-14	1.74383e-13
ENSMUSG00000030041	M1ap	stromal_endothelial	10.4065	9.56862	1.25868	5.23604e-15	1.74437e-13
ENSMUSG00000095210	Ighv5-9-1	stromal_endothelial	111.799	11.2539	1.48154	5.24436e-15	1.74483e-13
ENSMUSG00000101089	2610016A17Rik	luminal-differentiated_adipocytes	59.571	-8.63004	1.16328	1.77731e-14	1.74682e-13
ENSMUSG00000026222	Sp100	luminal-differentiated_endothelial	1270.37	-3.45869	0.460288	1.15635e-14	1.74748e-13
ENSMUSG00000056498	Tmem154	basal_adipocytes	219.732	4.60877	0.634112	1.98461e-14	1.748e-13
ENSMUSG00000062151	Unc13c	basal_adipocytes	20.6847	9.41368	1.29633	1.98581e-14	1.74825e-13
ENSMUSG00000029125	Stx18	basal_adipocytes	492.683	-1.42139	0.188897	1.98626e-14	1.74825e-13
ENSMUSG00000103596	Gm37354	luminal-progenitors_adipocytes	16.4684	9.69112	1.32706	1.89301e-14	1.74912e-13
ENSMUSG00000019256	Ahr	stromal_luminal-progenitors	1041.61	-2.6964	0.360385	1.21799e-14	1.75197e-13
ENSMUSG00000115344	Gm49364	stromal_basal	20.5516	-11.1178	1.48385	7.64178e-15	1.7523e-13
ENSMUSG00000024401	Tnf	luminal-progenitors_basal	905.037	4.96703	0.664798	5.78907e-15	1.753e-13
ENSMUSG00000038816	Ctnnal1	basal_adipocytes	1039.99	2.86793	0.390773	1.99238e-14	1.75304e-13
ENSMUSG00000091661	Gm17021	endothelial_adipocytes	16.166	8.90098	1.2204	1.6583e-14	1.75368e-13
ENSMUSG00000023032	Slc4a8	stromal_adipocytes	231.799	6.01906	0.853264	1.65782e-14	1.75389e-13
ENSMUSG00000034912	Mdga2	luminal-differentiated_endothelial	28.493	-8.42612	1.12997	1.16158e-14	1.75433e-13
ENSMUSG00000108897	Gm44861	basal_adipocytes	23.8861	-10.2022	1.4015	1.99947e-14	1.75867e-13
ENSMUSG00000048965	Mrgpre	luminal-progenitors_endothelial	103.358	-4.45605	0.593163	1.09563e-14	1.7596e-13
ENSMUSG00000031608	Galnt7	endothelial_adipocytes	359.853	2.5304	0.340137	1.66819e-14	1.76341e-13
ENSMUSG00000028691	Prdx1	luminal-differentiated_adipocytes	3924.66	-1.37681	0.18408	1.79558e-14	1.7641e-13
ENSMUSG00000061815	Rufy4	stromal_luminal-differentiated	61.5235	-8.13026	1.11277	1.06408e-14	1.76517e-13
ENSMUSG00000103033	Ighv5-12-4	endothelial_adipocytes	109.13	15.0999	2.05286	1.67076e-14	1.7654e-13
ENSMUSG00000090691	Gm3667	endothelial_adipocytes	20.0802	10.7869	1.45264	1.67207e-14	1.76605e-13
ENSMUSG00000036019	Tmtc2	luminal-differentiated_endothelial	304.878	-3.29523	0.437774	1.17351e-14	1.77128e-13
ENSMUSG00000028480	Glipr2	stromal_basal	542.075	3.56874	0.475171	7.76692e-15	1.77937e-13
ENSMUSG00000001134	Uxt	basal_adipocytes	104.252	-2.69387	0.366883	2.02495e-14	1.78047e-13
ENSMUSG00000039713	Plekhg5	stromal_endothelial	1118.31	-2.67668	0.350284	5.3619e-15	1.78157e-13
ENSMUSG00000063382	Bcl9l	luminal-progenitors_adipocytes	3773.15	1.77646	0.239634	1.92939e-14	1.7821e-13
ENSMUSG00000091661	Gm17021	stromal_adipocytes	16.166	8.92445	1.22414	1.68757e-14	1.78463e-13
ENSMUSG00000079190	AC133103.1	basal_adipocytes	19.1937	8.27823	1.14704	2.03072e-14	1.78493e-13
ENSMUSG00000065304	Gm23245	stromal_luminal-differentiated	260.387	2.7603	0.364917	1.07727e-14	1.78589e-13
ENSMUSG00000047747	Rnf150	endothelial_basal	411.202	-3.68487	0.493497	8.4446e-15	1.78952e-13
ENSMUSG00000042429	Adora1	luminal-differentiated_basal	555.769	-4.53026	0.613772	9.01732e-15	1.79246e-13
ENSMUSG00000070702	Csn1s1	luminal-differentiated_basal	281974	4.87449	0.662642	9.04414e-15	1.79637e-13
ENSMUSG00000046441	Cmtr2	luminal-differentiated_adipocytes	125.97	2.42827	0.330005	1.83034e-14	1.79757e-13
ENSMUSG00000094145	Vmn2r20	stromal_adipocytes	6.98293	-11.7646	1.57462	1.70234e-14	1.79951e-13
ENSMUSG00000022324	Matn2	stromal_luminal-differentiated	1147.95	4.2482	0.569445	1.08654e-14	1.80011e-13
ENSMUSG00000025370	Cdh9	luminal-differentiated_adipocytes	34.1688	-9.67836	1.29668	1.83511e-14	1.80156e-13
ENSMUSG00000029075	Tnfrsf4	luminal-progenitors_adipocytes	10.3913	9.34351	1.28051	1.95274e-14	1.80301e-13
ENSMUSG00000022995	Enah	stromal_adipocytes	1121.53	3.64336	0.494221	1.70871e-14	1.8055e-13
ENSMUSG00000086825	Gm15675	luminal-progenitors_basal	70.0982	5.84064	0.77983	5.96981e-15	1.8055e-13
ENSMUSG00000087610	Gm16253	basal_adipocytes	4.30102	-10.8901	1.49448	2.05972e-14	1.8098e-13
ENSMUSG00000039959	Hip1	stromal_endothelial	2993.93	-2.88691	0.378905	5.47117e-15	1.81547e-13
ENSMUSG00000042632	Pla2g6	stromal_adipocytes	468.163	-2.23708	0.302577	1.7195e-14	1.81614e-13
ENSMUSG00000028399	Ptprd	luminal-differentiated_adipocytes	562.187	-5.50511	0.76945	1.85139e-14	1.81685e-13
ENSMUSG00000007603	Dus3l	basal_adipocytes	398.612	1.44795	0.192687	2.06923e-14	1.81753e-13
ENSMUSG00000056054	S100a8	stromal_endothelial	45.6896	9.79297	1.28846	5.48508e-15	1.81769e-13
ENSMUSG00000029378	Areg	luminal-differentiated_endothelial	1299.76	7.46344	1.00986	1.20597e-14	1.81919e-13
ENSMUSG00000000552	Zfp385a	stromal_adipocytes	1085.09	3.40419	0.460496	1.7252e-14	1.82141e-13
ENSMUSG00000029752	Asns	luminal-progenitors_adipocytes	821.141	-2.18084	0.296877	1.97744e-14	1.82516e-13
ENSMUSG00000073968	Trim68	luminal-progenitors_endothelial	275.414	2.00937	0.271416	1.13745e-14	1.82559e-13
ENSMUSG00000102918	Pcdhgc3	stromal_adipocytes	3317.63	2.48511	0.335816	1.73258e-14	1.82846e-13
ENSMUSG00000046856	Gpr1	stromal_luminal-progenitors	92.3721	6.92678	0.931841	1.27217e-14	1.82887e-13
ENSMUSG00000057280	Musk	luminal-differentiated_adipocytes	46.9005	11.1296	1.48803	1.8648e-14	1.8293e-13
ENSMUSG00000105939	Gm43322	luminal-progenitors_basal	4.19225	-11.8471	1.5816	6.06089e-15	1.83079e-13
ENSMUSG00000115306	Gm49159	luminal-differentiated_endothelial	4.24483	-11.6239	1.5516	1.2171e-14	1.83487e-13
ENSMUSG00000011148	Adssl1	luminal-progenitors_endothelial	186.066	4.15351	0.554398	1.14401e-14	1.83495e-13
ENSMUSG00000089998	Phtf1os	stromal_adipocytes	7.69053	8.54193	1.17961	1.74065e-14	1.83621e-13
ENSMUSG00000052962	Mrpl35	stromal_adipocytes	435.921	-2.17522	0.294328	1.74292e-14	1.83785e-13
ENSMUSG00000028649	Macf1	luminal-progenitors_endothelial	19536.4	-1.44503	0.196877	1.14741e-14	1.83923e-13
ENSMUSG00000097216	4932441J04Rik	luminal-differentiated_basal	8.52719	-10.9519	1.4574	9.27039e-15	1.83985e-13
ENSMUSG00000052776	Oas1a	stromal_adipocytes	169.765	4.66158	0.646631	1.74623e-14	1.84058e-13
ENSMUSG00000046441	Cmtr2	stromal_adipocytes	125.97	2.43615	0.32933	1.74845e-14	1.84217e-13
ENSMUSG00000022484	Hoxc10	stromal_luminal-progenitors	112.786	7.60516	1.02944	1.28337e-14	1.84391e-13
ENSMUSG00000028264	Spaca1	stromal_adipocytes	8.4911	-11.5213	1.54388	1.75087e-14	1.84395e-13
ENSMUSG00000105528	Gm43519	endothelial_adipocytes	13.6825	10.5654	1.42522	1.7472e-14	1.84464e-13
ENSMUSG00000099966	2810402E24Rik	basal_adipocytes	130.113	-2.70544	0.368741	2.10372e-14	1.8472e-13
ENSMUSG00000028937	Acot7	luminal-differentiated_basal	350.572	-2.59147	0.347088	9.33198e-15	1.85061e-13
ENSMUSG00000037509	Arhgef4	endothelial_basal	111.932	-4.39244	0.592351	8.76925e-15	1.85669e-13
ENSMUSG00000051910	Sox6	luminal-progenitors_basal	386.528	4.6159	0.618218	6.16175e-15	1.85897e-13
ENSMUSG00000036560	Lgi4	luminal-differentiated_adipocytes	473.217	7.72154	1.05267	1.89623e-14	1.85942e-13
ENSMUSG00000066705	Fxyd6	luminal-progenitors_adipocytes	257.766	5.28026	0.72725	2.02134e-14	1.865e-13
ENSMUSG00000100490	Gm28455	stromal_basal	3.32394	-12.5065	1.67385	8.14888e-15	1.86517e-13
ENSMUSG00000043668	Tox3	stromal_luminal-differentiated	90.5501	-6.75494	0.941124	1.1269e-14	1.86577e-13
ENSMUSG00000035873	Pawr	luminal-differentiated_adipocytes	1048.91	3.25996	0.443558	1.90404e-14	1.86637e-13
ENSMUSG00000031870	Pgr	luminal-differentiated_basal	1064.21	5.30935	0.72397	9.42126e-15	1.86684e-13
ENSMUSG00000005299	Letm1	stromal_adipocytes	1804.44	-1.64386	0.221589	1.77377e-14	1.8673e-13
ENSMUSG00000038489	Polr2l	basal_adipocytes	492.996	-2.08883	0.282455	2.12815e-14	1.86801e-13
ENSMUSG00000033906	Zdhhc15	stromal_adipocytes	79.3221	4.53715	0.627648	1.7766e-14	1.86952e-13
ENSMUSG00000073555	Gm4951	stromal_basal	88.0268	5.18534	0.705015	8.18513e-15	1.87176e-13
ENSMUSG00000015519	2310057J18Rik	stromal_luminal-progenitors	228.2	-16.018	2.21655	1.30557e-14	1.87366e-13
ENSMUSG00000034810	Scn7a	luminal-progenitors_endothelial	2473.21	-4.64286	0.618159	1.16965e-14	1.87369e-13
ENSMUSG00000016194	Hsd11b1	stromal_luminal-differentiated	976.381	5.23124	0.718003	1.1334e-14	1.8753e-13
ENSMUSG00000054263	Lifr	stromal_basal	6358.61	-2.31667	0.309212	8.20875e-15	1.87545e-13
ENSMUSG00000025812	Pard3	endothelial_basal	1862.58	-2.42781	0.322229	8.86658e-15	1.87564e-13
ENSMUSG00000038721	Hoxb7	stromal_basal	119.478	5.52625	0.755076	8.23694e-15	1.88018e-13
ENSMUSG00000110411	Gm45457	endothelial_adipocytes	64.8024	7.01531	0.998837	1.78238e-14	1.88101e-13
ENSMUSG00000044927	H1f10	luminal-differentiated_adipocytes	277.736	-3.2634	0.444107	1.92077e-14	1.88205e-13
ENSMUSG00000024038	Ndufv3	luminal-differentiated_basal	1846.68	2.0843	0.282716	9.507e-15	1.88234e-13
ENSMUSG00000023960	Enpp5	luminal-progenitors_basal	927.512	1.7821	0.2381	6.26185e-15	1.88685e-13
ENSMUSG00000019899	Lama2	stromal_adipocytes	4941.6	5.58251	0.789406	1.79708e-14	1.89029e-13
ENSMUSG00000103738	Gm37652	endothelial_basal	38.4971	9.68796	1.29753	8.94634e-15	1.89085e-13
ENSMUSG00000026817	Ak1	stromal_luminal-differentiated	290.504	4.0794	0.545457	1.1436e-14	1.89096e-13
ENSMUSG00000044469	Tnfaip8l1	endothelial_adipocytes	218.859	3.95602	0.535674	1.79379e-14	1.89228e-13
ENSMUSG00000074071	Fam169b	endothelial_adipocytes	16.0804	10.8479	1.46247	1.79652e-14	1.89437e-13
ENSMUSG00000047854	Stx19	endothelial_basal	37.0678	-8.1106	1.08066	8.97692e-15	1.89564e-13
ENSMUSG00000024378	Stard4	endothelial_basal	568.615	2.68556	0.355741	8.9851e-15	1.89571e-13
ENSMUSG00000005628	Tmod4	luminal-differentiated_adipocytes	10.6216	9.7311	1.30474	1.93688e-14	1.89711e-13
ENSMUSG00000028268	Gbp3	stromal_luminal-progenitors	1371.32	2.71756	0.363742	1.32354e-14	1.89837e-13
ENSMUSG00000074406	Zfp628	luminal-differentiated_adipocytes	451.204	1.82174	0.246767	1.94078e-14	1.9002e-13
ENSMUSG00000023092	Fhl1	luminal-differentiated_endothelial	641.447	-4.90312	0.666949	1.2612e-14	1.90021e-13
ENSMUSG00000032459	Mrps22	luminal-progenitors_adipocytes	317.105	-1.90952	0.258833	2.06708e-14	1.90598e-13
ENSMUSG00000056025	Clca3a1	luminal-progenitors_adipocytes	350.452	5.40963	0.7452	2.06724e-14	1.90598e-13
ENSMUSG00000097902	Gm26531	luminal-differentiated_basal	15.6916	11.387	1.51862	9.63477e-15	1.90614e-13
ENSMUSG00000024798	Htr7	stromal_luminal-progenitors	13.4329	11.1634	1.55413	1.32978e-14	1.90622e-13
ENSMUSG00000019990	Pde7b	stromal_luminal-differentiated	400.991	3.53384	0.468677	1.15377e-14	1.90656e-13
ENSMUSG00000018486	Wnt9b	stromal_luminal-differentiated	9.79273	11.0219	1.47049	1.15614e-14	1.90924e-13
ENSMUSG00000042793	Lgr6	luminal-progenitors_endothelial	1406.41	4.98914	0.663737	1.19306e-14	1.90996e-13
ENSMUSG00000030732	Chrdl2	stromal_adipocytes	378.295	7.5401	1.0596	1.81653e-14	1.90997e-13
ENSMUSG00000031740	Mmp2	basal_adipocytes	10169.8	5.02368	0.696389	2.17965e-14	1.91255e-13
ENSMUSG00000105606	Igkv2-109	luminal-progenitors_basal	96.5256	14.3301	1.95236	6.36719e-15	1.91475e-13
ENSMUSG00000054459	Vsnl1	luminal-progenitors_basal	29.6193	-8.92883	1.17933	6.37001e-15	1.91475e-13
ENSMUSG00000055401	Fbxo6	luminal-progenitors_basal	407.115	1.79872	0.240373	6.38392e-15	1.91658e-13
ENSMUSG00000020427	Igfbp3	luminal-differentiated_endothelial	2941.21	-4.87646	0.663255	1.2737e-14	1.9179e-13
ENSMUSG00000037652	Phc3	basal_adipocytes	2311.76	1.3206	0.175378	2.18684e-14	1.9182e-13
ENSMUSG00000079215	Zfp664	luminal-differentiated_basal	2305	1.61359	0.220697	9.70665e-15	1.91884e-13
ENSMUSG00000097557	C130060C02Rik	stromal_adipocytes	2.2888	15.7204	2.12114	1.82848e-14	1.92174e-13
ENSMUSG00000038725	Pkhd1l1	luminal-differentiated_endothelial	161.437	-7.67959	1.03815	1.27796e-14	1.92316e-13
ENSMUSG00000031060	Rbm10	luminal-progenitors_adipocytes	879.594	1.21374	0.161092	2.08871e-14	1.92509e-13
ENSMUSG00000023571	C1qtnf12	endothelial_adipocytes	325.981	-3.23131	0.433125	1.82823e-14	1.92701e-13
ENSMUSG00000022885	St6gal1	stromal_adipocytes	2088.26	3.71945	0.505795	1.83486e-14	1.92766e-13
ENSMUSG00000028031	Dkk2	endothelial_adipocytes	126.908	7.34826	1.04105	1.83187e-14	1.93005e-13
ENSMUSG00000050919	Zfp366	endothelial_adipocytes	1535.48	4.57984	0.631391	1.83417e-14	1.93168e-13
ENSMUSG00000073386	9830107B12Rik	luminal-progenitors_basal	73.1801	10.2865	1.3635	6.44503e-15	1.93256e-13
ENSMUSG00000026972	Arrdc1	luminal-progenitors_basal	372.217	2.29995	0.306468	6.45874e-15	1.93431e-13
ENSMUSG00000025602	Zfp202	luminal-differentiated_adipocytes	117.157	2.48824	0.338615	1.97645e-14	1.93438e-13
ENSMUSG00000029513	Prkab1	stromal_endothelial	875.501	-1.60038	0.215719	5.84559e-15	1.9346e-13
ENSMUSG00000026181	Ppm1f	endothelial_basal	1136.32	1.67817	0.230626	9.18299e-15	1.93576e-13
ENSMUSG00000029530	Ccr9	stromal_adipocytes	39.837	9.57196	1.3032	1.84472e-14	1.93722e-13
ENSMUSG00000071637	Cebpd	basal_adipocytes	7980.1	2.36459	0.321503	2.21005e-14	1.9379e-13
ENSMUSG00000060989	Gm11847	luminal-differentiated_adipocytes	65.3525	11.584	1.55112	1.98452e-14	1.94154e-13
ENSMUSG00000025352	Gdf11	luminal-progenitors_basal	290.348	-4.18469	0.559799	6.49729e-15	1.94349e-13
ENSMUSG00000023089	Ndufa5	luminal-differentiated_adipocytes	1431.53	-2.80947	0.382203	1.98866e-14	1.94485e-13
ENSMUSG00000009566	Fpgs	luminal-progenitors_adipocytes	340.9	2.41028	0.329146	2.12109e-14	1.95422e-13
ENSMUSG00000024613	Tcof1	luminal-progenitors_adipocytes	1576.95	1.38964	0.185462	2.12202e-14	1.95438e-13
ENSMUSG00000020993	Trappc6b	basal_adipocytes	484.317	-1.7493	0.234883	2.23485e-14	1.95897e-13
ENSMUSG00000096805	Ighv9-1	luminal-differentiated_endothelial	621.245	10.6369	1.41887	1.30371e-14	1.96072e-13
ENSMUSG00000026435	Slc45a3	stromal_adipocytes	278.724	4.93533	0.689999	1.86996e-14	1.96292e-13
ENSMUSG00000104974	Gm43686	stromal_adipocytes	2.8366	17.1833	2.33402	1.87074e-14	1.96293e-13
ENSMUSG00000052951	C130021I20Rik	stromal_basal	477.693	-4.19486	0.562633	8.62388e-15	1.96671e-13
ENSMUSG00000054005	Mill1	luminal-differentiated_endothelial	31.6871	-10.8755	1.45118	1.31155e-14	1.97134e-13
ENSMUSG00000009580	Odam	luminal-progenitors_adipocytes	4.00199	15.0201	2.0725	2.14426e-14	1.97415e-13
ENSMUSG00000026958	Dpp7	luminal-progenitors_adipocytes	328.031	-2.45476	0.335366	2.15272e-14	1.98123e-13
ENSMUSG00000108059	Gm44369	luminal-differentiated_adipocytes	3.00923	-11.9199	1.59761	2.02736e-14	1.98193e-13
ENSMUSG00000084897	Gm14226	luminal-differentiated_adipocytes	6.85573	-11.0292	1.47678	2.02869e-14	1.98248e-13
ENSMUSG00000062980	Cped1	basal_adipocytes	1759.76	-3.58315	0.489814	2.26396e-14	1.98381e-13
ENSMUSG00000062234	Gak	luminal-progenitors_adipocytes	2747.93	1.12741	0.149376	2.15688e-14	1.98435e-13
ENSMUSG00000037031	Tspan15	stromal_basal	876.929	-2.86474	0.381289	8.72725e-15	1.98848e-13
ENSMUSG00000047409	Ctdspl	endothelial_basal	1227.71	-2.26878	0.302715	9.45758e-15	1.99189e-13
ENSMUSG00000004266	Ptpn6	luminal-differentiated_adipocytes	1089.63	4.93126	0.688451	2.04581e-14	1.99845e-13
ENSMUSG00000053950	Adnp2	basal_adipocytes	739.04	1.35138	0.179728	2.28391e-14	2.00061e-13
ENSMUSG00000027601	Mtfr1	stromal_luminal-progenitors	539.335	-1.82404	0.248699	1.39719e-14	2.00171e-13
ENSMUSG00000035891	Cerk	stromal_basal	819.264	2.75388	0.36661	8.79922e-15	2.00306e-13
ENSMUSG00000026313	Hdac4	luminal-progenitors_basal	1723.7	-1.85555	0.248097	6.70729e-15	2.00386e-13
ENSMUSG00000000216	Scnn1g	stromal_basal	133.566	-7.40717	1.0163	8.81618e-15	2.0051e-13
ENSMUSG00000031765	Mt1	luminal-progenitors_endothelial	8088.88	-2.32623	0.313888	1.25716e-14	2.01129e-13
ENSMUSG00000034156	Tspoap1	endothelial_basal	142.252	-5.9862	0.803745	9.5591e-15	2.01151e-13
ENSMUSG00000021379	Id4	stromal_adipocytes	996.941	4.16303	0.571568	1.9182e-14	2.01191e-13
ENSMUSG00000024036	Slc37a1	luminal-progenitors_adipocytes	378.407	3.96058	0.543964	2.18764e-14	2.01192e-13
ENSMUSG00000041859	Mcm3	endothelial_adipocytes	881.853	2.83661	0.380813	1.91285e-14	2.01372e-13
ENSMUSG00000030606	Hapln3	luminal-progenitors_adipocytes	41.1818	7.78595	1.06945	2.19288e-14	2.01601e-13
ENSMUSG00000073650	Catip	luminal-progenitors_luminal-differentiated	16.1956	-10.0151	1.30012	3.98586e-15	2.01651e-13
ENSMUSG00000048537	Phldb1	stromal_luminal-differentiated	3551.11	2.19045	0.292479	1.22273e-14	2.0166e-13
ENSMUSG00000006269	Atp6v1b1	luminal-progenitors_basal	680.609	6.96002	0.924987	6.76329e-15	2.01814e-13
ENSMUSG00000064246	Chil1	luminal-progenitors_adipocytes	2795.24	4.37143	0.602123	2.19845e-14	2.02041e-13
ENSMUSG00000028972	Car6	stromal_endothelial	576.93	-11.2632	1.48676	6.1148e-15	2.02103e-13
ENSMUSG00000029093	Sorcs2	endothelial_adipocytes	867.625	-3.24126	0.434865	1.92137e-14	2.02186e-13
ENSMUSG00000064181	Rab3ip	luminal-differentiated_adipocytes	851.768	2.37051	0.32288	2.07059e-14	2.02188e-13
ENSMUSG00000034930	Rtkn	luminal-differentiated_adipocytes	432.143	3.32836	0.453771	2.07151e-14	2.02201e-13
ENSMUSG00000096349	Gm22513	endothelial_adipocytes	34347	-3.18789	0.427621	1.92335e-14	2.02311e-13
ENSMUSG00000075602	Ly6a	endothelial_adipocytes	1599.49	3.80513	0.514222	1.92415e-14	2.02312e-13
ENSMUSG00000060512	0610040J01Rik	luminal-progenitors_adipocytes	141.663	6.46772	0.88948	2.20367e-14	2.02449e-13
ENSMUSG00000047501	Cldn4	luminal-progenitors_basal	1570.54	6.37148	0.849915	6.80404e-15	2.02783e-13
ENSMUSG00000046808	Atp10d	basal_adipocytes	916.022	-2.70354	0.369143	2.32186e-14	2.03316e-13
ENSMUSG00000107128	Gm42867	luminal-differentiated_adipocytes	4.98169	10.6531	1.4273	2.08671e-14	2.03607e-13
ENSMUSG00000026179	Pnkd	stromal_adipocytes	560.671	-2.10442	0.285333	1.94448e-14	2.03864e-13
ENSMUSG00000042745	Id1	stromal_endothelial	621.728	-3.65807	0.489104	6.18967e-15	2.04308e-13
ENSMUSG00000030878	Cdr2	luminal-progenitors_endothelial	694.014	-2.32772	0.314184	1.27897e-14	2.04489e-13
ENSMUSG00000031146	Plp2	endothelial_adipocytes	829.572	1.6852	0.227896	1.94626e-14	2.04553e-13
ENSMUSG00000045333	Zfp423	endothelial_basal	1110.39	4.3925	0.593473	9.74121e-15	2.04804e-13
ENSMUSG00000021255	Esrrb	luminal-differentiated_basal	347.828	6.97319	0.944508	1.03724e-14	2.04884e-13
ENSMUSG00000034903	Cobll1	stromal_basal	1589.93	-2.51585	0.335455	9.02262e-15	2.05019e-13
ENSMUSG00000032526	Ss18l2	basal_adipocytes	232.326	-2.52382	0.344173	2.3427e-14	2.0507e-13
ENSMUSG00000020682	Mmp28	stromal_adipocytes	308.822	-4.47303	0.618927	1.9573e-14	2.05124e-13
ENSMUSG00000025783	4930412O13Rik	luminal-differentiated_endothelial	51.1483	7.04378	0.95882	1.36833e-14	2.05545e-13
ENSMUSG00000020283	Pex13	luminal-differentiated_adipocytes	656.335	-1.71386	0.231992	2.10803e-14	2.05609e-13
ENSMUSG00000022945	Chaf1b	luminal-progenitors_adipocytes	131.076	4.64529	0.64088	2.25182e-14	2.06797e-13
ENSMUSG00000050640	Tmem150c	luminal-progenitors_basal	121.524	-7.01988	0.93308	6.95189e-15	2.06939e-13
ENSMUSG00000096349	Gm22513	basal_adipocytes	34347	-3.1718	0.433741	2.36824e-14	2.07236e-13
ENSMUSG00000026564	Dusp27	endothelial_basal	11.4068	11.5021	1.56205	9.86936e-15	2.07317e-13
ENSMUSG00000079487	Med12	stromal_adipocytes	2062.86	1.45643	0.195792	1.98157e-14	2.07582e-13
ENSMUSG00000022475	Hdac7	luminal-progenitors_endothelial	2118.66	-2.73621	0.369103	1.30103e-14	2.07884e-13
ENSMUSG00000099398	Ms4a14	luminal-differentiated_adipocytes	52.4196	10.2393	1.37325	2.13627e-14	2.08284e-13
ENSMUSG00000027809	Etfdh	endothelial_basal	910.914	-1.49842	0.207003	9.92523e-15	2.08308e-13
ENSMUSG00000006728	Cdk4	basal_adipocytes	1016.44	1.61228	0.21598	2.38488e-14	2.0862e-13
ENSMUSG00000038412	Higd1a	luminal-differentiated_adipocytes	461.3	-1.81582	0.246377	2.14213e-14	2.08776e-13
ENSMUSG00000039168	Dap	luminal-differentiated_endothelial	2437.47	1.60387	0.221906	1.39068e-14	2.08777e-13
ENSMUSG00000015314	Slamf6	endothelial_adipocytes	56.1099	-9.4651	1.29159	1.98984e-14	2.09047e-13
ENSMUSG00000043903	Zfp469	stromal_basal	586.647	4.46588	0.601807	9.21404e-15	2.0918e-13
ENSMUSG00000031871	Cdh5	luminal-differentiated_adipocytes	13834.1	-5.07542	0.710215	2.14835e-14	2.09303e-13
ENSMUSG00000049225	Pdp1	stromal_luminal-differentiated	254.812	2.48915	0.330914	1.27102e-14	2.0949e-13
ENSMUSG00000039680	Mrps6	luminal-differentiated_adipocytes	780.768	-1.83107	0.248533	2.15153e-14	2.09533e-13
ENSMUSG00000020654	Adcy3	luminal-progenitors_endothelial	480.186	-3.96562	0.53139	1.3158e-14	2.1011e-13
ENSMUSG00000014603	Alx3	stromal_luminal-progenitors	6.99571	14.3049	1.99468	1.46869e-14	2.10294e-13
ENSMUSG00000033712	Ccar2	luminal-progenitors_adipocytes	1076.07	1.34474	0.179463	2.29508e-14	2.10695e-13
ENSMUSG00000094787	Ighv1-54	basal_adipocytes	182.113	14.4195	1.97724	2.41472e-14	2.11158e-13
ENSMUSG00000050556	Kcnb1	stromal_adipocytes	670.886	-4.24246	0.584088	2.0166e-14	2.11165e-13
ENSMUSG00000070354	Evi2	stromal_luminal-progenitors	40.8212	11.2079	1.5637	1.47691e-14	2.11351e-13
ENSMUSG00000031714	Gab1	luminal-progenitors_luminal-differentiated	1787.4	2.16581	0.282036	4.19037e-15	2.11552e-13
ENSMUSG00000010175	Prox1	luminal-differentiated_adipocytes	280.052	5.51717	0.773559	2.182e-14	2.12419e-13
ENSMUSG00000030399	Ckm	stromal_basal	185.966	7.49745	1.02906	9.36525e-15	2.1242e-13
ENSMUSG00000076500	Gm20730	luminal-differentiated_adipocytes	38.3832	15.2751	2.07888	2.18461e-14	2.12593e-13
ENSMUSG00000007039	Ddah2	endothelial_adipocytes	498.242	3.67783	0.496306	2.02499e-14	2.12653e-13
ENSMUSG00000040548	Tex2	luminal-differentiated_adipocytes	1485.56	-1.51039	0.203488	2.18651e-14	2.12697e-13
ENSMUSG00000033386	Frrs1	luminal-progenitors_endothelial	513.266	3.24091	0.436701	1.33359e-14	2.12785e-13
ENSMUSG00000074415	Mir100hg	luminal-progenitors_endothelial	336.983	-4.44015	0.593157	1.33425e-14	2.12785e-13
ENSMUSG00000001768	Rin2	stromal_luminal-progenitors	3901.72	-1.93686	0.263207	1.48881e-14	2.12913e-13
ENSMUSG00000033669	Zfp7	stromal_luminal-progenitors	318.789	-2.64328	0.354587	1.48952e-14	2.12913e-13
ENSMUSG00000046080	Clec9a	luminal-progenitors_endothelial	45.7616	-9.80641	1.33444	1.3378e-14	2.13215e-13
ENSMUSG00000021367	Edn1	luminal-differentiated_endothelial	554.9	-4.38202	0.593449	1.42313e-14	2.13521e-13
ENSMUSG00000029672	Fam3c	luminal-progenitors_adipocytes	1755.15	2.14533	0.29277	2.32688e-14	2.13538e-13
ENSMUSG00000045657	Pcdhb10	luminal-differentiated_endothelial	25.5116	-6.79529	0.927506	1.42473e-14	2.13633e-13
ENSMUSG00000028497	Hacd4	luminal-differentiated_basal	333.072	3.88855	0.52423	1.08522e-14	2.14192e-13
ENSMUSG00000027489	Necab3	luminal-progenitors_basal	16.9796	-8.93966	1.18331	7.20789e-15	2.14299e-13
ENSMUSG00000034738	Nostrin	endothelial_basal	149.151	5.67496	0.764446	1.02245e-14	2.14402e-13
ENSMUSG00000031833	Mast3	luminal-differentiated_adipocytes	918.3	2.9946	0.408173	2.20574e-14	2.14486e-13
ENSMUSG00000045246	Kcng4	stromal_basal	6.52113	12.1945	1.63519	9.4682e-15	2.14561e-13
ENSMUSG00000032547	Ryk	basal_adipocytes	1015.22	1.61784	0.216865	2.45484e-14	2.14593e-13
ENSMUSG00000113302	Gm32219	luminal-differentiated_endothelial	26.1381	-8.17054	1.10207	1.43296e-14	2.14739e-13
ENSMUSG00000030249	Abcc9	luminal-differentiated_endothelial	867.785	-6.47758	0.886126	1.4382e-14	2.15395e-13
ENSMUSG00000027692	Tnik	luminal-differentiated_adipocytes	1143.86	3.89218	0.535048	2.21826e-14	2.15622e-13
ENSMUSG00000033237	Arid2	basal_adipocytes	2189.02	1.4197	0.189383	2.47063e-14	2.159e-13
ENSMUSG00000010067	Rassf1	endothelial_adipocytes	788.173	1.79618	0.243619	2.05715e-14	2.15942e-13
ENSMUSG00000035407	Kank4	stromal_basal	754.801	-3.58164	0.478666	9.55444e-15	2.1632e-13
ENSMUSG00000024867	Pip5k1b	luminal-progenitors_adipocytes	83.9267	5.71771	0.788977	2.36047e-14	2.16542e-13
ENSMUSG00000029570	Lfng	endothelial_adipocytes	558.207	3.28852	0.441886	2.06407e-14	2.16579e-13
ENSMUSG00000038456	Dennd2a	luminal-progenitors_endothelial	556.558	-4.36768	0.583932	1.36085e-14	2.16751e-13
ENSMUSG00000007877	Tcap	endothelial_adipocytes	22.8816	11.1813	1.51018	2.07333e-14	2.17462e-13
ENSMUSG00000035615	Frmpd1	endothelial_basal	91.3197	-6.26872	0.841428	1.03832e-14	2.17541e-13
ENSMUSG00000033863	Klf9	stromal_luminal-differentiated	3597.79	2.06379	0.276694	1.32104e-14	2.17593e-13
ENSMUSG00000033014	Trim33	luminal-progenitors_adipocytes	1213.18	1.90569	0.258937	2.37464e-14	2.17765e-13
ENSMUSG00000036492	Rnf39	stromal_luminal-progenitors	60.0251	-5.76698	0.772838	1.52587e-14	2.17983e-13
ENSMUSG00000028700	Pomgnt1	stromal_luminal-differentiated	950.419	-1.37279	0.187031	1.32651e-14	2.18354e-13
ENSMUSG00000060780	Lrrtm1	stromal_luminal-differentiated	4.44886	17.5348	2.41349	1.32743e-14	2.18366e-13
ENSMUSG00000032194	Kank2	luminal-progenitors_adipocytes	1735.8	-2.17233	0.296712	2.39099e-14	2.19185e-13
ENSMUSG00000054871	Tmem158	luminal-differentiated_basal	575.022	3.70728	0.498851	1.11284e-14	2.1947e-13
ENSMUSG00000094989	Rpl9-ps4	stromal_endothelial	38.1127	10.8797	1.43674	6.65918e-15	2.19517e-13
ENSMUSG00000037202	Prf1	stromal_adipocytes	76.645	11.2776	1.51759	2.10006e-14	2.19816e-13
ENSMUSG00000055675	Kbtbd11	stromal_luminal-differentiated	447.697	3.74823	0.499757	1.3386e-14	2.20061e-13
ENSMUSG00000006221	Hspb7	basal_adipocytes	22.7104	8.89712	1.23363	2.52204e-14	2.20317e-13
ENSMUSG00000104388	Gm37033	endothelial_basal	361.52	4.08252	0.551356	1.05551e-14	2.2095e-13
ENSMUSG00000027499	Pkia	stromal_luminal-differentiated	267.687	4.44936	0.601353	1.34562e-14	2.21074e-13
ENSMUSG00000057137	Tmem140	luminal-progenitors_adipocytes	601.509	-3.1647	0.433365	2.41478e-14	2.21287e-13
ENSMUSG00000029755	Dlx5	endothelial_adipocytes	19.4075	9.64363	1.31472	2.11343e-14	2.21577e-13
ENSMUSG00000000594	Gm2a	endothelial_adipocytes	5282.69	-2.59487	0.349965	2.11666e-14	2.21825e-13
ENSMUSG00000102509	Gm37368	luminal-progenitors_endothelial	30.0843	-7.06667	0.948366	1.39968e-14	2.22794e-13
ENSMUSG00000028680	Plk3	stromal_basal	1369.23	-2.50437	0.334487	9.86176e-15	2.23077e-13
ENSMUSG00000031561	Tenm3	stromal_luminal-progenitors	372.357	6.38873	0.85925	1.56555e-14	2.23525e-13
ENSMUSG00000085730	Gm13307	luminal-differentiated_adipocytes	16.513	9.83245	1.32193	2.3008e-14	2.2356e-13
ENSMUSG00000066894	Vsig10	basal_adipocytes	413.832	3.40228	0.466009	2.56251e-14	2.23776e-13
ENSMUSG00000042807	Hecw2	endothelial_basal	700.946	5.58313	0.7532	1.07458e-14	2.24746e-13
ENSMUSG00000034839	Larp6	stromal_adipocytes	159.898	7.15992	1.01488	2.15026e-14	2.24978e-13
ENSMUSG00000052026	Slc6a7	stromal_adipocytes	14.9113	12.5847	1.68994	2.15145e-14	2.25011e-13
ENSMUSG00000040229	Gpr34	endothelial_adipocytes	87.9367	8.52278	1.18249	2.15189e-14	2.25425e-13
ENSMUSG00000041351	Rap1gap	luminal-differentiated_endothelial	499.955	3.29433	0.43957	1.50638e-14	2.25471e-13
ENSMUSG00000039253	Fn3krp	stromal_basal	266.836	1.84103	0.25025	9.98462e-15	2.25652e-13
ENSMUSG00000040479	Dgkz	luminal-progenitors_luminal-differentiated	2812.85	2.1243	0.276763	4.4797e-15	2.25685e-13
ENSMUSG00000024376	Epb41l4a	stromal_endothelial	428.083	-3.98209	0.537834	6.86459e-15	2.25991e-13
ENSMUSG00000111664	Gm48865	endothelial_adipocytes	6.80456	8.8846	1.2247	2.16275e-14	2.2647e-13
ENSMUSG00000066595	Flvcr1	luminal-progenitors_luminal-differentiated	543.439	2.32185	0.303647	4.51148e-15	2.2681e-13
ENSMUSG00000060591	Ifitm2	endothelial_basal	2392.28	2.10397	0.283373	1.08603e-14	2.26943e-13
ENSMUSG00000042595	Fam199x	luminal-differentiated_adipocytes	463.232	1.97663	0.269273	2.34052e-14	2.27333e-13
ENSMUSG00000014444	Piezo1	stromal_luminal-progenitors	4385.79	-1.92815	0.262439	1.59352e-14	2.27389e-13
ENSMUSG00000028982	Slc25a33	stromal_luminal-differentiated	353.331	-3.08316	0.409063	1.38669e-14	2.27674e-13
ENSMUSG00000032536	Trak1	luminal-differentiated_adipocytes	4437.07	-1.2575	0.168262	2.34526e-14	2.27707e-13
ENSMUSG00000033318	Gstt2	stromal_basal	329.691	2.15412	0.289701	1.01106e-14	2.28295e-13
ENSMUSG00000050288	Fzd2	luminal-differentiated_adipocytes	298.115	5.67801	0.797018	2.35423e-14	2.28491e-13
ENSMUSG00000033788	Dysf	endothelial_basal	2641.12	4.26027	0.576457	1.09466e-14	2.28547e-13
ENSMUSG00000108142	Gm7498	luminal-differentiated_endothelial	29.5002	-7.80896	1.05784	1.52804e-14	2.28577e-13
ENSMUSG00000027582	Zgpat	luminal-progenitors_adipocytes	975.044	1.29782	0.17321	2.49802e-14	2.28833e-13
ENSMUSG00000063060	Sox7	stromal_luminal-progenitors	985.683	6.51917	0.877945	1.6047e-14	2.28854e-13
ENSMUSG00000028036	Ptgfr	stromal_basal	195.528	7.33431	1.00957	1.01834e-14	2.2973e-13
ENSMUSG00000070047	Fat1	luminal-progenitors_adipocytes	10634.8	2.47549	0.339174	2.51052e-14	2.29896e-13
ENSMUSG00000030114	Klrg1	stromal_luminal-differentiated	15.2674	18.1803	2.51511	1.40116e-14	2.29903e-13
ENSMUSG00000022602	Arc	stromal_endothelial	2320.76	-3.23716	0.429479	6.99542e-15	2.29996e-13
ENSMUSG00000000402	Egfl6	luminal-progenitors_luminal-differentiated	29.8744	9.0032	1.16868	4.58677e-15	2.30114e-13
ENSMUSG00000095609	Gm21188	stromal_basal	59.4892	-9.47365	1.27886	1.02102e-14	2.30129e-13
ENSMUSG00000106795	Gm43050	luminal-progenitors_endothelial	18.4688	-11.7435	1.61213	1.45123e-14	2.30853e-13
ENSMUSG00000023571	C1qtnf12	endothelial_basal	325.981	-3.27068	0.437412	1.10677e-14	2.30874e-13
ENSMUSG00000036957	Lrfn3	stromal_adipocytes	93.5659	3.68717	0.502855	2.20872e-14	2.30906e-13
ENSMUSG00000017631	Abr	luminal-progenitors_adipocytes	2266.85	2.58497	0.354263	2.5228e-14	2.30938e-13
ENSMUSG00000109243	Gm45867	luminal-differentiated_basal	47.812	-8.59653	1.15115	1.1745e-14	2.3145e-13
ENSMUSG00000081406	Rps6-ps4	basal_adipocytes	1328.63	15.0083	2.06187	2.65683e-14	2.31934e-13
ENSMUSG00000115417	Gm48949	luminal-differentiated_adipocytes	4.82427	-10.1384	1.36281	2.39395e-14	2.32259e-13
ENSMUSG00000030780	BC017158	luminal-differentiated_endothelial	637.664	-1.4582	0.202053	1.55466e-14	2.3242e-13
ENSMUSG00000037034	Pax1	stromal_basal	14.1834	13.5823	1.83318	1.03257e-14	2.32522e-13
ENSMUSG00000015697	Setdb1	luminal-progenitors_adipocytes	782.83	1.56742	0.211084	2.54487e-14	2.32875e-13
ENSMUSG00000030688	Stard10	luminal-progenitors_adipocytes	666.928	2.63585	0.361303	2.5475e-14	2.33032e-13
ENSMUSG00000068036	Afdn	endothelial_adipocytes	7862.2	1.77808	0.241447	2.22645e-14	2.33045e-13
ENSMUSG00000024526	Cidea	luminal-differentiated_adipocytes	2253.51	-5.00584	0.701574	2.40721e-14	2.33457e-13
ENSMUSG00000101939	Gm28438	luminal-progenitors_adipocytes	920.538	-12.5432	1.72438	2.55818e-14	2.33926e-13
ENSMUSG00000025481	Urah	stromal_basal	130.876	-5.80593	0.799236	1.04057e-14	2.34115e-13
ENSMUSG00000107451	Gm44421	luminal-progenitors_adipocytes	4.66614	-10.9914	1.51167	2.56322e-14	2.34304e-13
ENSMUSG00000021130	Galnt16	luminal-progenitors_basal	828.715	-6.16258	0.825305	7.89613e-15	2.34478e-13
ENSMUSG00000087651	1500009L16Rik	luminal-differentiated_adipocytes	29.1458	-8.39463	1.14053	2.41987e-14	2.34596e-13
ENSMUSG00000038552	Fndc4	luminal-differentiated_basal	131.029	-4.65835	0.635211	1.19285e-14	2.3488e-13
ENSMUSG00000001280	Sp1	luminal-progenitors_adipocytes	3407.12	1.47328	0.197824	2.57064e-14	2.34898e-13
ENSMUSG00000050106	Tmc8	endothelial_adipocytes	134.879	5.83854	0.836079	2.24724e-14	2.35125e-13
ENSMUSG00000026858	Miga2	basal_adipocytes	827.132	-2.36035	0.322071	2.69673e-14	2.35337e-13
ENSMUSG00000108455	Gm44745	stromal_basal	27.7664	10.6993	1.43697	1.0472e-14	2.35394e-13
ENSMUSG00000038534	Osbpl7	luminal-progenitors_adipocytes	406.522	2.75303	0.377445	2.58621e-14	2.36236e-13
ENSMUSG00000063239	Grm4	luminal-differentiated_endothelial	9.01139	-12.2927	1.65277	1.58204e-14	2.36373e-13
ENSMUSG00000018415	Gid4	luminal-differentiated_adipocytes	938.286	-1.3186	0.176918	2.44077e-14	2.36532e-13
ENSMUSG00000004347	Pde1c	luminal-progenitors_adipocytes	47.6383	7.50015	1.03345	2.59314e-14	2.36785e-13
ENSMUSG00000074199	Krtdap	endothelial_adipocytes	15.6772	15.2852	2.09169	2.27046e-14	2.37458e-13
ENSMUSG00000022793	B4galt4	luminal-differentiated_adipocytes	549.736	2.89385	0.39519	2.45358e-14	2.37684e-13
ENSMUSG00000101939	Gm28438	basal_adipocytes	920.538	-12.6001	1.73379	2.72611e-14	2.3782e-13
ENSMUSG00000031365	Zfp275	stromal_luminal-progenitors	607.564	2.20354	0.297619	1.67022e-14	2.38063e-13
ENSMUSG00000075419	Dolk	luminal-differentiated_adipocytes	300.169	-2.6111	0.356708	2.46116e-14	2.38328e-13
ENSMUSG00000102963	Gm37945	stromal_basal	2.76624	-18.7888	2.62848	1.06194e-14	2.38494e-13
ENSMUSG00000010175	Prox1	luminal-progenitors_adipocytes	280.052	5.5036	0.761328	2.61325e-14	2.38536e-13
ENSMUSG00000030137	Tuba8	luminal-differentiated_basal	105.838	5.07988	0.695231	1.21301e-14	2.38663e-13
ENSMUSG00000024942	Capn1	stromal_adipocytes	1101.11	1.89512	0.257522	2.28487e-14	2.38769e-13
ENSMUSG00000040097	Flywch1	luminal-progenitors_endothelial	1155.33	-1.90926	0.259597	1.50327e-14	2.3898e-13
ENSMUSG00000038521	C1s1	luminal-progenitors_basal	3442.48	-4.12174	0.553248	8.07108e-15	2.39383e-13
ENSMUSG00000021876	Rnase4	luminal-progenitors_endothelial	1976.58	-5.00862	0.669065	1.50896e-14	2.39732e-13
ENSMUSG00000041479	Syt15	luminal-progenitors_endothelial	331.689	-5.59296	0.74704	1.5114e-14	2.39968e-13
ENSMUSG00000028673	Fuca1	stromal_basal	1566.48	2.48711	0.332718	1.06959e-14	2.39997e-13
ENSMUSG00000073838	Tufm	endothelial_adipocytes	1068.39	-1.75708	0.238652	2.29641e-14	2.40073e-13
ENSMUSG00000033377	Palmd	luminal-progenitors_adipocytes	1815.5	-3.98592	0.549442	2.63122e-14	2.4009e-13
ENSMUSG00000094145	Vmn2r20	luminal-differentiated_basal	6.98293	-11.846	1.58969	1.22138e-14	2.40122e-13
ENSMUSG00000022969	Il10rb	endothelial_basal	1049.57	1.8828	0.257041	1.15234e-14	2.40172e-13
ENSMUSG00000105322	Gm43751	luminal-progenitors_adipocytes	8.76776	-11.0387	1.51888	2.63351e-14	2.40214e-13
ENSMUSG00000049565	Aknad1	basal_adipocytes	20.318	9.94493	1.37548	2.75494e-14	2.40253e-13
ENSMUSG00000037992	Rara	luminal-progenitors_adipocytes	1064.81	1.93446	0.263535	2.63883e-14	2.40613e-13
ENSMUSG00000014164	Klhl3	luminal-progenitors_adipocytes	241.917	4.01438	0.553525	2.64134e-14	2.40757e-13
ENSMUSG00000002028	Kmt2a	endothelial_adipocytes	5605.59	1.64982	0.22361	2.3055e-14	2.40925e-13
ENSMUSG00000023232	Serinc2	stromal_basal	552.495	-4.33993	0.585449	1.07507e-14	2.41011e-13
ENSMUSG00000031584	Gsr	luminal-differentiated_basal	990.642	1.6151	0.221861	1.22746e-14	2.41129e-13
ENSMUSG00000036466	Megf11	luminal-progenitors_basal	8.28239	-10.4713	1.39477	8.14006e-15	2.41138e-13
ENSMUSG00000006998	Psmd2	endothelial_adipocytes	3050.63	-1.04687	0.139068	2.31059e-14	2.41358e-13
ENSMUSG00000019762	Iyd	stromal_endothelial	8.7548	12.5543	1.67196	7.35124e-15	2.41378e-13
ENSMUSG00000025150	Cbr2	basal_adipocytes	458.634	4.67352	0.64764	2.76901e-14	2.41398e-13
ENSMUSG00000030683	Sez6l2	stromal_endothelial	123.993	-5.28695	0.73272	7.36279e-15	2.41442e-13
ENSMUSG00000030148	Clec4a2	luminal-progenitors_adipocytes	221.879	8.55603	1.17953	2.65196e-14	2.41639e-13
ENSMUSG00000021796	Bmpr1a	luminal-differentiated_endothelial	1635.15	2.72984	0.36392	1.6204e-14	2.4196e-13
ENSMUSG00000035967	Ints6l	basal_adipocytes	591.225	2.61148	0.35752	2.77681e-14	2.41996e-13
ENSMUSG00000106004	Gm43391	luminal-differentiated_basal	9.43841	-13.1141	1.77316	1.23369e-14	2.42163e-13
ENSMUSG00000058881	Zfp516	luminal-differentiated_adipocytes	1513.38	2.46668	0.337143	2.50232e-14	2.42222e-13
ENSMUSG00000038193	Hand2	stromal_adipocytes	13.659	12.1136	1.62936	2.31921e-14	2.42259e-13
ENSMUSG00000021186	Fbln5	endothelial_basal	1602.85	4.76353	0.64593	1.16337e-14	2.42262e-13
ENSMUSG00000032726	Bmp8a	basal_adipocytes	59.8875	9.35836	1.29729	2.78185e-14	2.42352e-13
ENSMUSG00000037062	Sh3glb1	endothelial_basal	5263.33	1.41608	0.195978	1.16552e-14	2.42498e-13
ENSMUSG00000103230	Gm17970	luminal-differentiated_endothelial	7.14334	9.97174	1.33581	1.62601e-14	2.42653e-13
ENSMUSG00000026023	Cdk15	luminal-progenitors_adipocytes	43.03	-6.59843	0.910456	2.6643e-14	2.42677e-13
ENSMUSG00000035045	Zc3h12b	stromal_luminal-progenitors	68.5818	5.99794	0.806146	1.7039e-14	2.42727e-13
ENSMUSG00000027803	Wwtr1	luminal-differentiated_basal	3250.46	-1.93376	0.26468	1.24002e-14	2.43214e-13
ENSMUSG00000000159	Igsf5	stromal_luminal-differentiated	80.5949	-7.9493	1.09795	1.48325e-14	2.43217e-13
ENSMUSG00000061461	Smim20	basal_adipocytes	239.12	-2.1484	0.292299	2.79811e-14	2.43686e-13
ENSMUSG00000001521	Tulp3	luminal-progenitors_basal	417.29	-2.40072	0.320987	8.2378e-15	2.4374e-13
ENSMUSG00000024173	Tpsab1	luminal-differentiated_endothelial	53.2734	12.3301	1.65906	1.63483e-14	2.43825e-13
ENSMUSG00000092192	Dnaaf4	endothelial_basal	11.4021	-10.6498	1.44186	1.17417e-14	2.44088e-13
ENSMUSG00000060962	Dmkn	luminal-differentiated_endothelial	70.8925	8.42599	1.13702	1.64058e-14	2.44537e-13
ENSMUSG00000026109	Tmeff2	stromal_luminal-differentiated	519.618	6.95436	0.97292	1.49264e-14	2.446e-13
ENSMUSG00000056919	Cep162	luminal-progenitors_adipocytes	592.277	2.48294	0.340631	2.68754e-14	2.44707e-13
ENSMUSG00000041445	Mmrn2	endothelial_adipocytes	4885.38	5.01502	0.704413	2.34686e-14	2.45048e-13
ENSMUSG00000103560	Gm38070	endothelial_basal	198.287	4.3548	0.590322	1.18011e-14	2.4511e-13
ENSMUSG00000050148	Ubqln2	basal_adipocytes	1459.81	1.48861	0.199371	2.81605e-14	2.45165e-13
ENSMUSG00000046561	Arsj	luminal-differentiated_endothelial	31.2278	-8.8327	1.18866	1.64601e-14	2.452e-13
ENSMUSG00000031214	Ophn1	basal_adipocytes	1073.47	-1.72044	0.231791	2.81755e-14	2.45212e-13
ENSMUSG00000007207	Stx1a	endothelial_adipocytes	104.983	4.09854	0.559683	2.35105e-14	2.45385e-13
ENSMUSG00000043881	Kbtbd7	luminal-progenitors_adipocytes	259.975	1.84293	0.250574	2.6963e-14	2.45417e-13
ENSMUSG00000061411	Nol4l	luminal-progenitors_adipocytes	623.851	3.09537	0.424694	2.69776e-14	2.45463e-13
ENSMUSG00000113448	Gm7042	luminal-progenitors_basal	18.0545	-9.3333	1.2391	8.30833e-15	2.45531e-13
ENSMUSG00000019894	Slc6a15	basal_adipocytes	43.9373	8.26919	1.15313	2.82274e-14	2.45581e-13
ENSMUSG00000022661	Cd200	luminal-differentiated_adipocytes	2579.53	3.49066	0.478409	2.54554e-14	2.46313e-13
ENSMUSG00000022377	Asap1	luminal-progenitors_endothelial	1685.33	-2.01602	0.273835	1.55265e-14	2.46362e-13
ENSMUSG00000102460	Gm38197	luminal-differentiated_endothelial	50.4922	-8.55062	1.15301	1.65829e-14	2.46884e-13
ENSMUSG00000023827	Agpat4	endothelial_adipocytes	305.215	4.52551	0.625824	2.3688e-14	2.47136e-13
ENSMUSG00000083307	AA414768	stromal_luminal-progenitors	28.3015	6.39434	0.861647	1.73819e-14	2.4747e-13
ENSMUSG00000005968	Tuft1	stromal_luminal-differentiated	260.386	-4.47364	0.60624	1.51116e-14	2.47476e-13
ENSMUSG00000042632	Pla2g6	basal_adipocytes	468.163	-2.21741	0.302175	2.84856e-14	2.47742e-13
ENSMUSG00000071847	Apcdd1	stromal_luminal-differentiated	979.749	3.66837	0.489637	1.51554e-14	2.48036e-13
ENSMUSG00000017801	Mlx	luminal-differentiated_adipocytes	642.461	-1.66171	0.225452	2.5662e-14	2.48203e-13
ENSMUSG00000032437	Stt3b	luminal-differentiated_adipocytes	3726.84	-1.10506	0.147376	2.56701e-14	2.48203e-13
ENSMUSG00000028786	Tmem54	luminal-differentiated_endothelial	61.3735	7.24556	0.988155	1.66854e-14	2.48262e-13
ENSMUSG00000031629	Cenpu	endothelial_adipocytes	80.6082	-5.10097	0.718624	2.38485e-14	2.4871e-13
ENSMUSG00000024678	Ms4a4d	stromal_adipocytes	236.655	8.15485	1.14047	2.38253e-14	2.48729e-13
ENSMUSG00000040907	Atp1a3	stromal_adipocytes	1675.16	-5.33797	0.756075	2.38309e-14	2.48729e-13
ENSMUSG00000110350	Gm10252	stromal_luminal-differentiated	7.55562	10.3801	1.39449	1.52164e-14	2.48875e-13
ENSMUSG00000024511	Rab27b	luminal-differentiated_adipocytes	187.733	4.95212	0.694582	2.57742e-14	2.49115e-13
ENSMUSG00000078429	Ctdsp2	luminal-progenitors_adipocytes	4390.47	1.7398	0.235911	2.73929e-14	2.49153e-13
ENSMUSG00000032640	Chsy1	luminal-progenitors_endothelial	1319.23	-2.70122	0.365651	1.57316e-14	2.49458e-13
ENSMUSG00000070942	Il1rl2	stromal_luminal-progenitors	497.831	4.34167	0.583106	1.75334e-14	2.49461e-13
ENSMUSG00000002985	Apoe	stromal_luminal-progenitors	35345.6	3.59654	0.483885	1.75485e-14	2.49461e-13
ENSMUSG00000020798	Spns3	stromal_luminal-progenitors	92.397	-6.4052	0.863323	1.75516e-14	2.49461e-13
ENSMUSG00000074480	Mex3a	endothelial_basal	539.342	-3.15971	0.422496	1.20316e-14	2.49682e-13
ENSMUSG00000021193	Pitrm1	luminal-differentiated_basal	1151.61	-1.24244	0.168574	1.27482e-14	2.49845e-13
ENSMUSG00000060675	Plaat3	luminal-differentiated_basal	1715.59	1.50349	0.20632	1.27639e-14	2.49957e-13
ENSMUSG00000085766	2810430I11Rik	luminal-progenitors_luminal-differentiated	20.1909	8.26545	1.0748	4.99476e-15	2.5006e-13
ENSMUSG00000042845	Wfdc12	endothelial_basal	416.667	-9.11558	1.22416	1.20941e-14	2.50762e-13
ENSMUSG00000043333	Rhbdl2	stromal_luminal-progenitors	51.9249	-6.86395	0.928368	1.76554e-14	2.50794e-13
ENSMUSG00000043333	Rhbdl2	luminal-differentiated_adipocytes	51.9249	6.89795	0.957356	2.60077e-14	2.51277e-13
ENSMUSG00000025464	Paox	luminal-progenitors_adipocytes	429.892	-3.05382	0.419164	2.7645e-14	2.51356e-13
ENSMUSG00000020205	Phlda1	stromal_endothelial	3435.03	2.30893	0.304074	7.67915e-15	2.51487e-13
ENSMUSG00000025047	Pdcd11	basal_adipocytes	1338.32	1.13546	0.150924	2.89788e-14	2.51946e-13
ENSMUSG00000032596	Uba7	endothelial_basal	666.951	2.91037	0.388036	1.21681e-14	2.52079e-13
ENSMUSG00000027860	Vangl1	basal_adipocytes	638.621	2.70073	0.370265	2.90043e-14	2.52082e-13
ENSMUSG00000031749	St3gal2	luminal-progenitors_basal	1178.59	-3.66061	0.489962	8.54965e-15	2.52358e-13
ENSMUSG00000014602	Kif1a	basal_adipocytes	310.393	5.80497	0.815814	2.90547e-14	2.52435e-13
ENSMUSG00000026768	Itga8	endothelial_adipocytes	783.778	5.20669	0.736089	2.4264e-14	2.5294e-13
ENSMUSG00000042035	Igsf3	endothelial_adipocytes	908.978	3.69675	0.500684	2.43271e-14	2.53495e-13
ENSMUSG00000015944	Castor2	stromal_luminal-progenitors	533.02	2.69357	0.36248	1.78746e-14	2.53759e-13
ENSMUSG00000043885	Slc36a4	stromal_luminal-progenitors	713.268	1.7634	0.242129	1.78843e-14	2.53759e-13
ENSMUSG00000027611	Procr	endothelial_basal	766.859	5.14058	0.696925	1.22707e-14	2.53986e-13
ENSMUSG00000020538	Srebf1	luminal-progenitors_adipocytes	5502.73	-2.01133	0.274762	2.79474e-14	2.54016e-13
ENSMUSG00000017754	Pltp	endothelial_adipocytes	1883.11	3.83543	0.520878	2.43963e-14	2.54113e-13
ENSMUSG00000031320	Rps4x	stromal_adipocytes	10007.7	1.17796	0.157521	2.45016e-14	2.55625e-13
ENSMUSG00000022144	Gdnf	luminal-differentiated_basal	13.8943	-10.5311	1.4085	1.30672e-14	2.55698e-13
ENSMUSG00000026782	Abi2	stromal_adipocytes	711.988	2.0037	0.272783	2.45191e-14	2.55703e-13
ENSMUSG00000064342	mt-Ti	luminal-differentiated_adipocytes	281.382	-4.8245	0.67603	2.64935e-14	2.55874e-13
ENSMUSG00000027068	Dhrs9	stromal_endothelial	147.687	6.59078	0.906899	7.83245e-15	2.56173e-13
ENSMUSG00000056973	Ces1d	stromal_luminal-differentiated	3211.65	5.7073	0.795429	1.56854e-14	2.56381e-13
ENSMUSG00000029380	Cxcl1	luminal-differentiated_adipocytes	2689.7	-2.92185	0.399601	2.65639e-14	2.56457e-13
ENSMUSG00000048486	Fitm2	luminal-differentiated_basal	936.282	2.2383	0.304053	1.31405e-14	2.56932e-13
ENSMUSG00000045411	2410002F23Rik	luminal-progenitors_adipocytes	585.466	2.21356	0.303432	2.82847e-14	2.56991e-13
ENSMUSG00000047746	Fbxo40	luminal-progenitors_basal	16.2663	-11.385	1.52545	8.71855e-15	2.57035e-13
ENSMUSG00000025060	Slk	endothelial_adipocytes	4257.62	1.90185	0.259063	2.47248e-14	2.57429e-13
ENSMUSG00000071342	Lsmem1	luminal-differentiated_adipocytes	121.916	-5.51807	0.776708	2.6716e-14	2.57829e-13
ENSMUSG00000029822	Osbpl3	luminal-differentiated_adipocytes	526.979	3.74899	0.515996	2.67426e-14	2.57988e-13
ENSMUSG00000051076	Vtcn1	stromal_luminal-progenitors	197.092	-5.65472	0.759895	1.82026e-14	2.5813e-13
ENSMUSG00000105827	H2bc18	luminal-progenitors_adipocytes	404.414	3.68097	0.506957	2.84581e-14	2.58475e-13
ENSMUSG00000024897	Apba1	stromal_luminal-differentiated	412.232	4.40217	0.596082	1.58376e-14	2.58704e-13
ENSMUSG00000025871	4833439L19Rik	stromal_adipocytes	1723.9	-1.40542	0.189405	2.48471e-14	2.59019e-13
ENSMUSG00000043251	Exoc3l	endothelial_basal	130.196	6.9581	0.933982	1.25344e-14	2.5922e-13
ENSMUSG00000044149	Nkrf	basal_adipocytes	177.709	2.43049	0.332581	2.98994e-14	2.59685e-13
ENSMUSG00000026413	Pkp1	stromal_luminal-differentiated	591.54	-5.1298	0.706874	1.59095e-14	2.59714e-13
ENSMUSG00000027220	Syt13	luminal-differentiated_endothelial	9.24016	-9.92403	1.33125	1.74759e-14	2.5987e-13
ENSMUSG00000039943	Plcb4	stromal_luminal-progenitors	1949.76	2.68471	0.361466	1.83576e-14	2.6018e-13
ENSMUSG00000032420	Nt5e	luminal-progenitors_luminal-differentiated	908.794	-3.12592	0.420296	5.2161e-15	2.60599e-13
ENSMUSG00000029163	Emilin1	stromal_luminal-differentiated	875.691	4.05603	0.545313	1.59745e-14	2.60607e-13
ENSMUSG00000024913	Lrp5	stromal_luminal-progenitors	3935.17	-1.60477	0.22172	1.84049e-14	2.60703e-13
ENSMUSG00000000792	Slc5a5	luminal-progenitors_basal	1063.37	6.4271	0.861039	8.85702e-15	2.60804e-13
ENSMUSG00000067786	Nnat	endothelial_adipocytes	130.068	-6.42385	0.925442	2.50697e-14	2.60914e-13
ENSMUSG00000038205	Prkab2	luminal-differentiated_basal	456.722	-2.46104	0.332562	1.336e-14	2.61019e-13
ENSMUSG00000044734	Serpinb1a	luminal-progenitors_endothelial	160.326	-5.94158	0.795475	1.6509e-14	2.6162e-13
ENSMUSG00000020455	Trim11	luminal-differentiated_adipocytes	563.474	1.55027	0.209914	2.71322e-14	2.61648e-13
ENSMUSG00000109684	Gm45745	basal_adipocytes	4.47643	15.842	2.18301	3.01385e-14	2.61674e-13
ENSMUSG00000029484	Anxa3	stromal_luminal-progenitors	1557.84	2.94436	0.396484	1.84924e-14	2.61795e-13
ENSMUSG00000030607	Acan	luminal-differentiated_endothelial	32.4515	-10.811	1.45007	1.76168e-14	2.6181e-13
ENSMUSG00000025481	Urah	stromal_luminal-progenitors	130.876	-5.7978	0.779742	1.85163e-14	2.61985e-13
ENSMUSG00000089214	Mir1931	endothelial_adipocytes	2.15825	15.6076	2.14338	2.52129e-14	2.62298e-13
ENSMUSG00000090257	Gm4524	basal_adipocytes	8.46808	8.91782	1.24073	3.0292e-14	2.62917e-13
ENSMUSG00000031824	6430548M08Rik	luminal-differentiated_endothelial	642.899	-2.62297	0.350603	1.77179e-14	2.63156e-13
ENSMUSG00000028822	Tmem50a	stromal_luminal-progenitors	1481.88	1.11309	0.152603	1.86421e-14	2.63617e-13
ENSMUSG00000051065	Mb21d2	luminal-differentiated_endothelial	221.818	-2.71776	0.362939	1.77789e-14	2.63906e-13
ENSMUSG00000106874	Gm20186	stromal_luminal-progenitors	247.22	2.60499	0.350912	1.8682e-14	2.64031e-13
ENSMUSG00000037902	Sirpa	stromal_basal	2731.86	3.03689	0.406455	1.1795e-14	2.64186e-13
ENSMUSG00000051081	Gm4847	luminal-progenitors_endothelial	60.1786	12.0971	1.66738	1.67186e-14	2.64774e-13
ENSMUSG00000030516	Tjp1	endothelial_adipocytes	6160.8	2.59873	0.351643	2.54753e-14	2.64921e-13
ENSMUSG00000005951	Shpk	basal_adipocytes	116.064	-2.73024	0.374738	3.05693e-14	2.65234e-13
ENSMUSG00000026887	Mrrf	luminal-progenitors_endothelial	534.134	-2.19476	0.297954	1.67677e-14	2.65385e-13
ENSMUSG00000034227	Foxj1	basal_adipocytes	34.2724	8.5669	1.19442	3.06408e-14	2.65764e-13
ENSMUSG00000044345	Marveld1	stromal_luminal-differentiated	1121.47	1.96005	0.264433	1.63457e-14	2.66495e-13
ENSMUSG00000024889	Rce1	luminal-progenitors_adipocytes	196.64	2.35227	0.323067	2.94089e-14	2.67015e-13
ENSMUSG00000022620	Arsa	stromal_luminal-progenitors	740.504	2.1305	0.288932	1.89038e-14	2.67016e-13
ENSMUSG00000066877	Nck2	basal_adipocytes	1315.57	2.21197	0.301844	3.08493e-14	2.67482e-13
ENSMUSG00000039016	Timm8b	basal_adipocytes	537.251	-2.41636	0.330782	3.08615e-14	2.67497e-13
ENSMUSG00000032352	Lrrc1	endothelial_adipocytes	211.092	3.19611	0.430985	2.5734e-14	2.67502e-13
ENSMUSG00000019785	Clvs2	luminal-differentiated_adipocytes	33.9219	11.7341	1.58112	2.78207e-14	2.68094e-13
ENSMUSG00000019880	Rspo3	luminal-differentiated_adipocytes	19.8268	10.7127	1.44267	2.78216e-14	2.68094e-13
ENSMUSG00000028172	Tacr3	stromal_luminal-differentiated	8.77895	10.6381	1.4297	1.64616e-14	2.68213e-13
ENSMUSG00000076436	Oxct2a	stromal_adipocytes	10.9947	11.8321	1.59536	2.57905e-14	2.68743e-13
ENSMUSG00000035934	Pknox2	stromal_adipocytes	168.281	5.57643	0.794118	2.58489e-14	2.69243e-13
ENSMUSG00000097520	4930488L21Rik	luminal-differentiated_endothelial	6.57509	-12.2458	1.65022	1.81623e-14	2.69438e-13
ENSMUSG00000026546	Cfap45	endothelial_adipocytes	84.427	5.63815	0.806827	2.59319e-14	2.6945e-13
ENSMUSG00000030607	Acan	stromal_luminal-differentiated	32.4515	10.9063	1.4648	1.65559e-14	2.69579e-13
ENSMUSG00000069830	Nlrp1a	luminal-progenitors_basal	227.366	7.96115	1.05919	9.17e-15	2.69697e-13
ENSMUSG00000109719	Gm45266	stromal_luminal-progenitors	66.9435	-5.87501	0.790811	1.91061e-14	2.69722e-13
ENSMUSG00000056313	Tcim	stromal_adipocytes	2471.5	-2.72757	0.370929	2.59138e-14	2.69809e-13
ENSMUSG00000056515	Rab31	stromal_adipocytes	622.786	2.33576	0.318171	2.59254e-14	2.6982e-13
ENSMUSG00000022032	Scara5	stromal_endothelial	2862.58	5.34903	0.743225	8.27074e-15	2.70156e-13
ENSMUSG00000072596	Ear2	luminal-differentiated_adipocytes	166.28	8.94178	1.21239	2.81269e-14	2.70934e-13
ENSMUSG00000028369	Svep1	luminal-progenitors_endothelial	2769.4	-5.24067	0.701457	1.71726e-14	2.71622e-13
ENSMUSG00000061897	Gm14292	luminal-differentiated_basal	29.4061	-20.0028	2.8888	1.39342e-14	2.72026e-13
ENSMUSG00000046714	Foxc2	luminal-differentiated_endothelial	55.5306	-6.95429	0.952469	1.83495e-14	2.72054e-13
ENSMUSG00000039384	Dusp10	luminal-differentiated_adipocytes	710.454	-2.2722	0.311225	2.8286e-14	2.72364e-13
ENSMUSG00000015090	Ptgds	stromal_basal	9.77911	11.1697	1.50326	1.21774e-14	2.72509e-13
ENSMUSG00000001240	Ramp2	stromal_basal	1587.16	5.37718	0.738585	1.223e-14	2.73236e-13
ENSMUSG00000060969	Irx1	stromal_basal	2930.05	-2.7883	0.373344	1.22317e-14	2.73236e-13
ENSMUSG00000030583	Sipa1l3	stromal_luminal-differentiated	2311.87	-2.05432	0.276671	1.67931e-14	2.73267e-13
ENSMUSG00000034685	Fam171a2	basal_adipocytes	252.721	4.32825	0.598595	3.1577e-14	2.73606e-13
ENSMUSG00000055912	Tmem150a	stromal_luminal-progenitors	89.9363	2.864	0.385968	1.94014e-14	2.73737e-13
ENSMUSG00000061758	Akr1b10	luminal-differentiated_endothelial	288.959	1.95028	0.26752	1.84823e-14	2.73861e-13
ENSMUSG00000070327	Rnf213	luminal-progenitors_basal	7252.62	1.57781	0.212936	9.33124e-15	2.74111e-13
ENSMUSG00000094443	Sgo2b	stromal_adipocytes	8.81939	13.3996	1.80726	2.63632e-14	2.74265e-13
ENSMUSG00000051166	Eml5	luminal-progenitors_endothelial	326.575	3.92907	0.529258	1.73613e-14	2.74433e-13
ENSMUSG00000060716	Plekhh1	stromal_luminal-progenitors	390.222	-5.13964	0.690889	1.94671e-14	2.7451e-13
ENSMUSG00000051504	Siglech	luminal-progenitors_adipocytes	103.967	9.23958	1.27682	3.03362e-14	2.75337e-13
ENSMUSG00000021991	Cacna2d3	stromal_endothelial	13.418	10.9915	1.45792	8.44035e-15	2.75338e-13
ENSMUSG00000032356	Rasgrf1	luminal-progenitors_adipocytes	122.745	7.0297	0.971751	3.03482e-14	2.75348e-13
ENSMUSG00000057469	E2f6	luminal-progenitors_adipocytes	389.69	-1.58236	0.213876	3.03685e-14	2.75435e-13
ENSMUSG00000020077	Srgn	luminal-differentiated_endothelial	2752.76	-4.34247	0.590611	1.86086e-14	2.7557e-13
ENSMUSG00000029869	Ephb6	stromal_basal	220.573	-4.10488	0.553541	1.23488e-14	2.75607e-13
ENSMUSG00000032570	Atp2c1	luminal-differentiated_adipocytes	2288.11	1.45947	0.197274	2.8648e-14	2.75747e-13
ENSMUSG00000063275	Hacd1	endothelial_adipocytes	154.695	-3.80044	0.516562	2.65714e-14	2.75983e-13
ENSMUSG00000107120	Gm43059	luminal-differentiated_adipocytes	11.4485	7.96883	1.09135	2.86926e-14	2.76072e-13
ENSMUSG00000010025	Aldh3a2	luminal-progenitors_luminal-differentiated	1046.34	-1.66587	0.218052	5.539e-15	2.76157e-13
ENSMUSG00000035456	Prdm8	luminal-differentiated_endothelial	171.604	-8.80554	1.18791	1.86655e-14	2.76249e-13
ENSMUSG00000062170	Fmr1nb	luminal-differentiated_adipocytes	4.74816	-13.9483	1.89443	2.87476e-14	2.76497e-13
ENSMUSG00000105637	Gm42480	luminal-differentiated_adipocytes	10.1289	9.60655	1.29798	2.87735e-14	2.76642e-13
ENSMUSG00000007656	Arpp19	stromal_adipocytes	1326.43	-1.86974	0.254723	2.66046e-14	2.76664e-13
ENSMUSG00000031824	6430548M08Rik	luminal-differentiated_basal	642.899	2.7203	0.366472	1.42113e-14	2.77219e-13
ENSMUSG00000001687	Ubl3	luminal-progenitors_adipocytes	3105.05	-1.37446	0.184536	3.06274e-14	2.77685e-13
ENSMUSG00000117254	Gm34567	stromal_luminal-progenitors	7.43833	13.6181	1.91299	1.97143e-14	2.77839e-13
ENSMUSG00000097296	Gm26532	luminal-differentiated_adipocytes	104.062	3.75841	0.51815	2.89893e-14	2.78613e-13
ENSMUSG00000038217	Tlcd2	luminal-progenitors_adipocytes	193.038	-2.90887	0.400062	3.07952e-14	2.79107e-13
ENSMUSG00000032251	Irak1bp1	endothelial_adipocytes	78.011	-4.03287	0.551155	2.68834e-14	2.7911e-13
ENSMUSG00000098098	Bvht	luminal-differentiated_endothelial	45.4202	-4.99798	0.685531	1.88736e-14	2.79164e-13
ENSMUSG00000045312	Lhfpl2	luminal-progenitors_endothelial	969.099	-2.88212	0.390859	1.76935e-14	2.79508e-13
ENSMUSG00000024277	Mapre2	luminal-progenitors_adipocytes	1588.63	-1.61503	0.218593	3.08738e-14	2.79721e-13
ENSMUSG00000037787	Apopt1	stromal_adipocytes	512.489	-1.42917	0.193027	2.6955e-14	2.80195e-13
ENSMUSG00000071637	Cebpd	luminal-differentiated_basal	7980.1	-2.38796	0.323656	1.43898e-14	2.80484e-13
ENSMUSG00000069378	Prdm6	stromal_luminal-progenitors	56.8399	9.13279	1.26444	1.99134e-14	2.80487e-13
ENSMUSG00000029234	Tmem165	luminal-differentiated_adipocytes	872.826	1.65633	0.225222	2.92248e-14	2.80763e-13
ENSMUSG00000030649	Anapc15	luminal-differentiated_adipocytes	290.41	-2.18489	0.299358	2.92349e-14	2.80763e-13
ENSMUSG00000001583	Tnk1	luminal-progenitors_endothelial	216.884	3.91894	0.528188	1.78278e-14	2.81452e-13
ENSMUSG00000040209	Zfp704	luminal-differentiated_adipocytes	2065.93	1.5884	0.215612	2.9334e-14	2.81609e-13
ENSMUSG00000095105	Edaradd	luminal-progenitors_basal	66.3911	-6.99106	0.934711	9.60384e-15	2.81781e-13
ENSMUSG00000031400	G6pdx	stromal_basal	3428.75	2.05037	0.277773	1.26436e-14	2.81935e-13
ENSMUSG00000027073	Prg2	endothelial_adipocytes	15.4774	11.4482	1.55349	2.71919e-14	2.82199e-13
ENSMUSG00000040537	Adam22	luminal-progenitors_basal	325.643	-6.60885	0.885696	9.63796e-15	2.82445e-13
ENSMUSG00000031749	St3gal2	luminal-progenitors_adipocytes	1178.59	-3.56756	0.491789	3.11954e-14	2.82534e-13
ENSMUSG00000024679	Ms4a6d	endothelial_basal	223.802	-8.13227	1.09174	1.36987e-14	2.83055e-13
ENSMUSG00000021636	Marveld2	luminal-progenitors_endothelial	249.416	4.51638	0.60628	1.7962e-14	2.83394e-13
ENSMUSG00000035967	Ints6l	endothelial_adipocytes	591.225	2.62498	0.355543	2.74337e-14	2.84593e-13
ENSMUSG00000027570	Col9a3	endothelial_basal	318.91	-5.05495	0.687028	1.37955e-14	2.8481e-13
ENSMUSG00000032377	Plscr4	luminal-progenitors_endothelial	396.947	-3.42952	0.464111	1.80762e-14	2.85015e-13
ENSMUSG00000112071	5430401H09Rik	luminal-differentiated_adipocytes	3.65734	-19.3617	2.74239	2.97304e-14	2.85307e-13
ENSMUSG00000055653	Gpc3	stromal_basal	2935.53	6.00852	0.831784	1.28256e-14	2.85741e-13
ENSMUSG00000050732	Vamp8	luminal-progenitors_adipocytes	602.101	1.76478	0.240097	3.15828e-14	2.85942e-13
ENSMUSG00000029156	Sgcb	luminal-progenitors_basal	408.375	-2.13609	0.287093	9.78186e-15	2.8632e-13
ENSMUSG00000042759	Apobr	stromal_endothelial	554.957	5.18662	0.720631	8.79143e-15	2.86418e-13
ENSMUSG00000021217	Tshz3	luminal-progenitors_basal	390.764	-5.68543	0.766477	9.81653e-15	2.86739e-13
ENSMUSG00000025407	Gli1	luminal-progenitors_basal	152.318	-7.66582	1.02208	9.81952e-15	2.86739e-13
ENSMUSG00000052727	Map1b	endothelial_adipocytes	4971.06	3.52621	0.477449	2.76746e-14	2.86975e-13
ENSMUSG00000024818	Slc25a45	luminal-progenitors_adipocytes	243	3.26999	0.450231	3.18162e-14	2.87954e-13
ENSMUSG00000020524	Gria1	stromal_endothelial	18.6379	11.5429	1.53507	8.85213e-15	2.88021e-13
ENSMUSG00000010080	Epn3	luminal-differentiated_endothelial	402.262	5.64691	0.778069	1.95188e-14	2.88538e-13
ENSMUSG00000047989	Ino80c	stromal_luminal-progenitors	388.09	1.55259	0.215234	2.0504e-14	2.88644e-13
ENSMUSG00000041609	Bicdl1	luminal-differentiated_basal	184.957	3.04131	0.409335	1.48307e-14	2.88853e-13
ENSMUSG00000043029	Trpv3	stromal_basal	26.9823	-7.78757	1.07261	1.30164e-14	2.89734e-13
ENSMUSG00000117916	9630028I04Rik	luminal-differentiated_adipocytes	7.83183	10.7484	1.44962	3.02298e-14	2.89991e-13
ENSMUSG00000035686	Thrsp	luminal-differentiated_endothelial	15763.8	-4.16353	0.565289	1.96333e-14	2.9006e-13
ENSMUSG00000031432	Prps1	endothelial_adipocytes	363.088	-1.64743	0.224059	2.80056e-14	2.9029e-13
ENSMUSG00000022323	Rida	endothelial_adipocytes	216.43	-2.72347	0.368563	2.80204e-14	2.90327e-13
ENSMUSG00000020116	Pno1	stromal_adipocytes	406.775	-1.83923	0.25072	2.79682e-14	2.90608e-13
ENSMUSG00000032834	Pwp2	basal_adipocytes	387.997	1.71254	0.231407	3.35953e-14	2.90996e-13
ENSMUSG00000029576	Radil	luminal-progenitors_adipocytes	180.764	-5.11569	0.710941	3.22294e-14	2.9159e-13
ENSMUSG00000024680	Ms4a2	stromal_luminal-progenitors	15.8287	12.5894	1.77226	2.07589e-14	2.92068e-13
ENSMUSG00000057337	Chst3	luminal-progenitors_basal	81.0319	-5.91714	0.797007	1.00274e-14	2.92461e-13
ENSMUSG00000050953	Gja1	stromal_luminal-progenitors	4775.77	3.00985	0.406193	2.08202e-14	2.92766e-13
ENSMUSG00000018341	Il12rb2	stromal_adipocytes	42.894	10.125	1.38088	2.81888e-14	2.92782e-13
ENSMUSG00000103364	Gm38157	basal_adipocytes	129.261	-3.61824	0.498386	3.38615e-14	2.93203e-13
ENSMUSG00000102448	Gm37101	stromal_luminal-differentiated	81.7546	-3.72573	0.499258	1.81191e-14	2.94657e-13
ENSMUSG00000029348	Asphd2	luminal-progenitors_endothelial	23.0776	-9.95339	1.36364	1.8706e-14	2.94761e-13
ENSMUSG00000028086	Fbxw7	luminal-progenitors_adipocytes	890.631	1.47914	0.19949	3.25945e-14	2.94789e-13
ENSMUSG00000052040	Klf13	luminal-progenitors_luminal-differentiated	3741.51	1.63426	0.214367	5.92521e-15	2.94801e-13
ENSMUSG00000026179	Pnkd	endothelial_basal	560.671	2.11861	0.286574	1.42922e-14	2.94812e-13
ENSMUSG00000071753	Cdr1os	luminal-differentiated_endothelial	49.8455	-9.76849	1.314	1.99961e-14	2.9511e-13
ENSMUSG00000004296	Il12b	luminal-differentiated_endothelial	141.272	10.4338	1.40238	1.99987e-14	2.9511e-13
ENSMUSG00000038456	Dennd2a	stromal_luminal-differentiated	556.558	4.19464	0.566828	1.81908e-14	2.95634e-13
ENSMUSG00000096256	Gm21093	stromal_adipocytes	16.3891	12.9906	1.75365	2.84908e-14	2.95799e-13
ENSMUSG00000053093	Myh7	luminal-differentiated_endothelial	18.9747	11.1949	1.50605	2.00783e-14	2.96111e-13
ENSMUSG00000056947	Mab21l1	luminal-progenitors_luminal-differentiated	31.4954	-10.0297	1.31106	6.0013e-15	2.97969e-13
ENSMUSG00000038845	Phb	basal_adipocytes	1387.48	-1.68074	0.227025	3.4447e-14	2.98172e-13
ENSMUSG00000027376	Prom2	luminal-progenitors_endothelial	649.668	5.76884	0.773891	1.89604e-14	2.98582e-13
ENSMUSG00000032796	Lama1	luminal-progenitors_basal	2924.58	-4.66376	0.630396	1.02551e-14	2.98747e-13
ENSMUSG00000070687	Htr1d	endothelial_basal	77.9583	-7.87314	1.05788	1.44968e-14	2.98776e-13
ENSMUSG00000031822	Gse1	luminal-differentiated_basal	2028.71	1.99193	0.273308	1.5373e-14	2.99183e-13
ENSMUSG00000051650	B3gnt2	stromal_luminal-differentiated	708.006	-2.21112	0.29728	1.84242e-14	2.99238e-13
ENSMUSG00000049608	Gpr55	stromal_basal	39.1884	9.93149	1.34377	1.34876e-14	2.99956e-13
ENSMUSG00000028060	Khdc4	basal_adipocytes	1180.19	1.49419	0.200885	3.46667e-14	2.99973e-13
ENSMUSG00000035277	Arx	stromal_luminal-differentiated	10.7627	13.0037	1.75517	1.84838e-14	3.00016e-13
ENSMUSG00000058672	Tubb2a	stromal_adipocytes	1324.25	1.81368	0.247319	2.89247e-14	3.00182e-13
ENSMUSG00000039105	Atp6v1g1	luminal-differentiated_basal	1546.73	1.35277	0.185278	1.54567e-14	3.00579e-13
ENSMUSG00000027860	Vangl1	stromal_adipocytes	638.621	2.70296	0.368366	2.89896e-14	3.00733e-13
ENSMUSG00000104266	Gm37748	luminal-progenitors_adipocytes	8.26654	8.70088	1.20467	3.32958e-14	3.01026e-13
ENSMUSG00000032307	Ube2q2	stromal_luminal-progenitors	1216.32	-1.56507	0.217083	2.14307e-14	3.01182e-13
ENSMUSG00000021178	Psmc1	luminal-progenitors_adipocytes	2013.33	-2.11724	0.290735	3.33777e-14	3.0166e-13
ENSMUSG00000040728	Esrp1	endothelial_basal	1059.28	-4.85085	0.660433	1.46544e-14	3.01765e-13
ENSMUSG00000055435	Maf	stromal_luminal-differentiated	1279.34	4.02854	0.542815	1.86101e-14	3.01875e-13
ENSMUSG00000046275	Trarg1	stromal_adipocytes	1192.57	-5.80797	0.831281	2.91309e-14	3.02077e-13
ENSMUSG00000021182	Ccdc88c	luminal-differentiated_adipocytes	2179.54	3.65862	0.504459	3.15087e-14	3.02146e-13
ENSMUSG00000009566	Fpgs	basal_adipocytes	340.9	2.3909	0.327956	3.5059e-14	3.03264e-13
ENSMUSG00000039706	Ldb2	endothelial_adipocytes	578.209	5.07889	0.717889	2.92926e-14	3.03385e-13
ENSMUSG00000028755	Cda	luminal-differentiated_adipocytes	55.7692	6.74458	0.941745	3.16665e-14	3.03546e-13
ENSMUSG00000022602	Arc	luminal-progenitors_basal	2320.76	-3.23195	0.43279	1.0435e-14	3.03629e-13
ENSMUSG00000031377	Bmx	endothelial_basal	72.2446	7.42846	0.998827	1.47764e-14	3.04018e-13
ENSMUSG00000016918	Sulf1	stromal_luminal-progenitors	1577.38	3.89279	0.525404	2.16497e-14	3.0409e-13
ENSMUSG00000005958	Ephb3	endothelial_adipocytes	529.067	4.12764	0.566419	2.93744e-14	3.04109e-13
ENSMUSG00000068740	Celsr2	stromal_adipocytes	2384.79	-3.60621	0.49381	2.93593e-14	3.04322e-13
ENSMUSG00000087651	1500009L16Rik	luminal-progenitors_luminal-differentiated	29.1458	8.01877	1.04726	6.15237e-15	3.04841e-13
ENSMUSG00000023243	Kcnk5	stromal_adipocytes	1171.36	3.84232	0.528227	2.94463e-14	3.05101e-13
ENSMUSG00000026748	Plxdc2	basal_adipocytes	2792.58	3.3019	0.454942	3.5354e-14	3.05713e-13
ENSMUSG00000037852	Cpe	luminal-progenitors_adipocytes	775.331	4.86555	0.676783	3.38864e-14	3.06149e-13
ENSMUSG00000026727	Rsu1	stromal_luminal-differentiated	1392.73	1.35613	0.186012	1.89242e-14	3.06776e-13
ENSMUSG00000035242	Oaz1	endothelial_adipocytes	2441.68	-1.56872	0.213121	2.96616e-14	3.06834e-13
ENSMUSG00000103959	Gm37720	luminal-differentiated_basal	6.98368	-10.2602	1.3764	1.58098e-14	3.07207e-13
ENSMUSG00000027086	Fastkd1	endothelial_adipocytes	217.965	-1.66117	0.226245	2.97146e-14	3.07259e-13
ENSMUSG00000026003	Acadl	stromal_luminal-differentiated	3563.95	-1.28337	0.176142	1.89698e-14	3.0732e-13
ENSMUSG00000044288	Cnr1	luminal-differentiated_basal	74.686	-7.02653	0.958636	1.58369e-14	3.07495e-13
ENSMUSG00000083844	Ube2d-ps	luminal-differentiated_adipocytes	288.393	-2.30667	0.316717	3.21382e-14	3.07952e-13
ENSMUSG00000027412	Lpin3	stromal_adipocytes	508.486	3.10761	0.423721	2.97433e-14	3.08053e-13
ENSMUSG00000046844	Vat1l	endothelial_adipocytes	114.221	-7.78626	1.10406	2.98214e-14	3.08231e-13
ENSMUSG00000025871	4833439L19Rik	endothelial_adipocytes	1723.9	-1.4016	0.189379	2.98327e-14	3.08231e-13
ENSMUSG00000032246	Calml4	stromal_luminal-progenitors	73.5751	6.65969	0.902882	2.19749e-14	3.084e-13
ENSMUSG00000008393	Carhsp1	stromal_luminal-progenitors	1430.7	1.4605	0.203004	2.19811e-14	3.084e-13
ENSMUSG00000028691	Prdx1	luminal-progenitors_adipocytes	3924.66	-1.36402	0.183427	3.41492e-14	3.08415e-13
ENSMUSG00000058655	Eif4b	endothelial_adipocytes	7619.79	1.05628	0.140991	2.99034e-14	3.08837e-13
ENSMUSG00000020901	Pik3r5	endothelial_adipocytes	535.242	5.27462	0.750225	2.99266e-14	3.08952e-13
ENSMUSG00000028249	Sdcbp	endothelial_basal	3836.04	1.30973	0.181295	1.50305e-14	3.08981e-13
ENSMUSG00000020253	Ppm1m	stromal_luminal-progenitors	531.398	2.04987	0.279462	2.20387e-14	3.09035e-13
ENSMUSG00000027133	Nop10	luminal-progenitors_adipocytes	426.111	-2.37654	0.327422	3.45344e-14	3.11784e-13
ENSMUSG00000094652	Ighv1-42	stromal_adipocytes	268.28	12.1712	1.64481	3.01307e-14	3.11939e-13
ENSMUSG00000030551	Nr2f2	luminal-differentiated_endothelial	1298.36	-3.17778	0.426089	2.11942e-14	3.12384e-13
ENSMUSG00000066894	Vsig10	stromal_adipocytes	413.832	3.38193	0.462102	3.02074e-14	3.12607e-13
ENSMUSG00000048040	Arxes2	endothelial_adipocytes	362.5	-5.03362	0.710948	3.02937e-14	3.12616e-13
ENSMUSG00000112817	Gm48122	stromal_adipocytes	354.713	-5.13383	0.727642	3.02214e-14	3.12625e-13
ENSMUSG00000025104	Hdgfl3	luminal-progenitors_basal	556.684	-3.97694	0.535948	1.07636e-14	3.12818e-13
ENSMUSG00000046463	5930403N24Rik	luminal-progenitors_adipocytes	20.9043	8.28356	1.14774	3.46674e-14	3.12874e-13
ENSMUSG00000043251	Exoc3l	luminal-differentiated_endothelial	130.196	-6.86502	0.943516	2.12968e-14	3.13712e-13
ENSMUSG00000042215	Bag2	endothelial_basal	212.95	-2.55614	0.341978	1.52907e-14	3.1406e-13
ENSMUSG00000020100	Slc29a3	luminal-progenitors_adipocytes	1361.63	2.36813	0.326307	3.48703e-14	3.14594e-13
ENSMUSG00000075707	Dio3	stromal_luminal-progenitors	3.09667	20.7398	2.89214	2.24678e-14	3.14876e-13
ENSMUSG00000036560	Lgi4	stromal_luminal-progenitors	473.217	5.67838	0.766073	2.25574e-14	3.15955e-13
ENSMUSG00000029307	Dmp1	stromal_luminal-differentiated	5.97571	11.1091	1.49605	1.95569e-14	3.16631e-13
ENSMUSG00000037347	Chst7	endothelial_adipocytes	146.178	6.40478	0.926487	3.07063e-14	3.16746e-13
ENSMUSG00000030218	Mgp	luminal-progenitors_endothelial	1015.82	-5.01597	0.673494	2.01578e-14	3.17238e-13
ENSMUSG00000107456	Gm10400	luminal-progenitors_basal	18.5357	-9.97351	1.3328	1.09351e-14	3.17427e-13
ENSMUSG00000000901	Mmp11	stromal_luminal-differentiated	291.291	5.4332	0.756671	1.96419e-14	3.17806e-13
ENSMUSG00000027864	Ptgfrn	stromal_luminal-progenitors	2371.73	2.83405	0.383014	2.27157e-14	3.17994e-13
ENSMUSG00000068747	Sort1	luminal-differentiated_endothelial	3903.8	2.9629	0.396879	2.16168e-14	3.18239e-13
ENSMUSG00000044629	Cnrip1	luminal-differentiated_basal	134.053	-6.8898	0.941876	1.64327e-14	3.18818e-13
ENSMUSG00000028127	Abcd3	luminal-progenitors_endothelial	1816.84	1.38744	0.191043	2.02731e-14	3.18853e-13
ENSMUSG00000048387	Osr1	stromal_luminal-progenitors	1099.83	5.72801	0.773042	2.27954e-14	3.18933e-13
ENSMUSG00000041688	Amot	endothelial_adipocytes	395.562	3.00558	0.406633	3.09579e-14	3.19213e-13
ENSMUSG00000026104	Stat1	stromal_basal	2328.01	1.73011	0.237659	1.43914e-14	3.19772e-13
ENSMUSG00000021298	Gpr132	endothelial_adipocytes	217.382	8.89206	1.23419	3.10334e-14	3.19862e-13
ENSMUSG00000062995	Ica1	luminal-progenitors_adipocytes	446.152	3.93392	0.545151	3.55982e-14	3.21048e-13
ENSMUSG00000025133	Ints4	endothelial_adipocytes	1060.86	-1.34697	0.181784	3.12385e-14	3.21818e-13
ENSMUSG00000025572	Tmc6	endothelial_adipocytes	568.805	2.67813	0.363347	3.12482e-14	3.21818e-13
ENSMUSG00000085399	Foxd2os	basal_adipocytes	42.3694	7.70575	1.08433	3.72967e-14	3.22403e-13
ENSMUSG00000026620	Mark1	luminal-differentiated_basal	284.574	-5.4192	0.746929	1.66677e-14	3.23126e-13
ENSMUSG00000035227	Spcs2	luminal-differentiated_basal	1627.51	1.76628	0.243897	1.66825e-14	3.23163e-13
ENSMUSG00000020253	Ppm1m	endothelial_adipocytes	531.398	-2.0076	0.274709	3.14225e-14	3.23482e-13
ENSMUSG00000044199	S1pr4	stromal_adipocytes	57.4655	8.38139	1.17387	3.13254e-14	3.23915e-13
ENSMUSG00000089859	Olfr1565	endothelial_adipocytes	5.27845	-10.6297	1.44929	3.1539e-14	3.24551e-13
ENSMUSG00000071369	Map3k5	stromal_luminal-differentiated	1344.8	2.26392	0.304537	2.009e-14	3.24851e-13
ENSMUSG00000022708	Zbtb20	stromal_luminal-differentiated	9859.4	1.9442	0.263382	2.01039e-14	3.24872e-13
ENSMUSG00000036931	Nfkbid	endothelial_adipocytes	425.959	4.43422	0.614778	3.15868e-14	3.24913e-13
ENSMUSG00000026825	Dnm1	stromal_luminal-progenitors	1101.54	4.82089	0.650169	2.32415e-14	3.24992e-13
ENSMUSG00000029581	Fscn1	stromal_luminal-differentiated	1184.5	4.12037	0.556965	2.01305e-14	3.25096e-13
ENSMUSG00000023909	Paqr4	luminal-differentiated_endothelial	333.769	-2.37845	0.32092	2.21203e-14	3.25385e-13
ENSMUSG00000026107	Nabp1	luminal-differentiated_endothelial	2501.08	2.62122	0.351778	2.21281e-14	3.25385e-13
ENSMUSG00000061601	Pclo	endothelial_basal	232.468	-4.22519	0.575429	1.5856e-14	3.25394e-13
ENSMUSG00000018965	Ywhah	luminal-progenitors_luminal-differentiated	3254.16	1.45478	0.192832	6.59114e-15	3.25785e-13
ENSMUSG00000028478	Clta	luminal-progenitors_luminal-differentiated	6104.48	1.5271	0.201586	6.60218e-15	3.25785e-13
ENSMUSG00000049115	Agtr1a	luminal-progenitors_basal	575.322	5.76323	0.778546	1.12422e-14	3.25821e-13
ENSMUSG00000006369	Fbln1	luminal-progenitors_basal	2819.65	-6.03725	0.814281	1.12508e-14	3.25821e-13
ENSMUSG00000030329	Pianp	luminal-differentiated_basal	31.6353	-8.50765	1.1473	1.68634e-14	3.26416e-13
ENSMUSG00000050315	Synpo2	luminal-progenitors_endothelial	1193.76	-4.40914	0.593793	2.07809e-14	3.26635e-13
ENSMUSG00000025408	Ddit3	luminal-progenitors_adipocytes	604.956	-1.89817	0.259863	3.62487e-14	3.268e-13
ENSMUSG00000066406	Akap13	stromal_basal	5996.24	1.83386	0.251134	1.4738e-14	3.27184e-13
ENSMUSG00000025421	Hdhd2	luminal-differentiated_adipocytes	775.246	-1.22347	0.164618	3.41681e-14	3.2728e-13
ENSMUSG00000105646	Gm30211	stromal_basal	33.7012	10.1117	1.36924	1.47692e-14	3.27587e-13
ENSMUSG00000104388	Gm37033	luminal-progenitors_endothelial	361.52	-4.06176	0.548374	2.08712e-14	3.27849e-13
ENSMUSG00000022369	Mtbp	stromal_adipocytes	129.639	3.51759	0.481799	3.17295e-14	3.27961e-13
ENSMUSG00000016349	Eef1a2	endothelial_basal	59.6569	9.86834	1.33695	1.6023e-14	3.28539e-13
ENSMUSG00000085823	Gm13012	luminal-progenitors_endothelial	9.20523	-11.4405	1.57967	2.10044e-14	3.29735e-13
ENSMUSG00000001123	Lgals9	luminal-progenitors_basal	1596.46	-2.13127	0.287242	1.14051e-14	3.29901e-13
ENSMUSG00000039954	Stk32a	basal_adipocytes	63.6549	7.74706	1.09037	3.8221e-14	3.30282e-13
ENSMUSG00000054920	Klhl5	luminal-differentiated_basal	903.044	1.20662	0.164226	1.70766e-14	3.30288e-13
ENSMUSG00000030838	Ush1c	basal_adipocytes	4.55973	18.3242	2.5524	3.82413e-14	3.30345e-13
ENSMUSG00000103047	Gm37310	luminal-differentiated_adipocytes	42.8371	-8.24507	1.12947	3.45532e-14	3.30845e-13
ENSMUSG00000033335	Dnm2	endothelial_basal	3504.77	1.04704	0.142116	1.61546e-14	3.30955e-13
ENSMUSG00000021835	Bmp4	luminal-progenitors_endothelial	271.178	-6.28127	0.845702	2.11035e-14	3.31084e-13
ENSMUSG00000086363	A330102I10Rik	basal_adipocytes	5.70476	12.1169	1.67913	3.8345e-14	3.31129e-13
ENSMUSG00000079057	Cyp4v3	luminal-progenitors_adipocytes	585.697	-1.95872	0.268615	3.67437e-14	3.31146e-13
ENSMUSG00000026627	Pacc1	luminal-differentiated_adipocytes	299.323	2.25747	0.310361	3.46581e-14	3.31725e-13
ENSMUSG00000093930	Hmgcs1	luminal-differentiated_adipocytes	2539.28	-2.0699	0.284288	3.46785e-14	3.31797e-13
ENSMUSG00000039048	Foxred1	luminal-differentiated_adipocytes	372.343	-2.21588	0.304623	3.47925e-14	3.32764e-13
ENSMUSG00000026313	Hdac4	endothelial_basal	1723.7	-1.82869	0.252065	1.62592e-14	3.32815e-13
ENSMUSG00000053799	Exoc6	luminal-progenitors_basal	807.691	2.41542	0.324847	1.15316e-14	3.33168e-13
ENSMUSG00000118295	Gm8437	stromal_luminal-progenitors	76.5299	-4.33604	0.58558	2.38612e-14	3.33471e-13
ENSMUSG00000026489	Coq8a	basal_adipocytes	1005.27	-3.21075	0.443103	3.86619e-14	3.33753e-13
ENSMUSG00000031934	Panx1	luminal-differentiated_endothelial	261.025	-3.45303	0.465027	2.27272e-14	3.33998e-13
ENSMUSG00000026979	Psd4	luminal-differentiated_endothelial	549.794	4.83424	0.664242	2.27838e-14	3.34634e-13
ENSMUSG00000043157	Arl11	luminal-differentiated_adipocytes	59.1412	9.7186	1.31723	3.50245e-14	3.34857e-13
ENSMUSG00000030074	Gxylt2	luminal-progenitors_basal	576.354	-6.16043	0.830758	1.16334e-14	3.35715e-13
ENSMUSG00000032420	Nt5e	endothelial_adipocytes	908.794	3.04327	0.412105	3.26923e-14	3.36149e-13
ENSMUSG00000025525	Apool	stromal_adipocytes	243.642	-2.24689	0.307459	3.26004e-14	3.36827e-13
ENSMUSG00000028713	Cyp4b1	endothelial_basal	1415.99	4.36449	0.595261	1.64951e-14	3.37235e-13
ENSMUSG00000029076	Sdf4	endothelial_basal	4009.95	1.07822	0.146813	1.65032e-14	3.37235e-13
ENSMUSG00000031398	Plxna3	luminal-differentiated_adipocytes	337.674	3.55538	0.490635	3.53252e-14	3.37606e-13
ENSMUSG00000021371	Mcur1	luminal-progenitors_luminal-differentiated	1190.67	-1.28001	0.172061	6.86659e-15	3.38137e-13
ENSMUSG00000049792	Bag5	stromal_adipocytes	854.166	1.3972	0.189182	3.27428e-14	3.38162e-13
ENSMUSG00000031545	Gpat4	endothelial_adipocytes	2246.26	-1.73115	0.236565	3.2902e-14	3.38169e-13
ENSMUSG00000042249	Grk3	stromal_luminal-differentiated	747.628	-3.07755	0.411313	2.10214e-14	3.3927e-13
ENSMUSG00000074280	Gm6166	luminal-differentiated_endothelial	18.952	-11.3592	1.53266	2.31323e-14	3.39554e-13
ENSMUSG00000005611	Mrvi1	luminal-progenitors_endothelial	581.883	-5.86223	0.788485	2.16741e-14	3.39823e-13
ENSMUSG00000064344	mt-Tm	basal_adipocytes	487.855	-4.22318	0.585823	3.93823e-14	3.39858e-13
ENSMUSG00000118295	Gm8437	stromal_luminal-differentiated	76.5299	-4.28762	0.582119	2.11276e-14	3.40769e-13
ENSMUSG00000013483	Card14	basal_adipocytes	115.966	-5.99756	0.848872	3.95814e-14	3.41461e-13
ENSMUSG00000027692	Tnik	luminal-progenitors_adipocytes	1143.86	3.87007	0.53668	3.7937e-14	3.4178e-13
ENSMUSG00000021453	Gadd45g	stromal_basal	5170.49	2.18996	0.296495	1.5424e-14	3.41807e-13
ENSMUSG00000025277	Abhd6	stromal_adipocytes	272.836	-2.16615	0.29656	3.31415e-14	3.42139e-13
ENSMUSG00000005267	Zfp287	stromal_adipocytes	157.511	3.56964	0.489661	3.31546e-14	3.42139e-13
ENSMUSG00000038296	Galnt18	luminal-differentiated_adipocytes	932.514	2.71205	0.373038	3.58639e-14	3.42627e-13
ENSMUSG00000021972	Hmbox1	luminal-differentiated_endothelial	1276.22	-1.21864	0.168126	2.33682e-14	3.42816e-13
ENSMUSG00000053399	Adamts18	stromal_basal	481.399	-6.39824	0.890495	1.55001e-14	3.43191e-13
ENSMUSG00000074115	Saa1	basal_adipocytes	163.899	-7.51272	1.05983	3.98052e-14	3.43276e-13
ENSMUSG00000028701	Lurap1	stromal_luminal-differentiated	385.718	-2.49894	0.335231	2.13398e-14	3.43975e-13
ENSMUSG00000041915	Ammecr1l	basal_adipocytes	832.281	1.13387	0.151555	3.99435e-14	3.44353e-13
ENSMUSG00000098332	Pigbos1	luminal-progenitors_adipocytes	240.118	-2.85117	0.393762	3.83785e-14	3.45636e-13
ENSMUSG00000105356	Gm42603	endothelial_adipocytes	68.2699	6.37522	0.923939	3.36567e-14	3.45788e-13
ENSMUSG00000029499	Pxmp2	endothelial_adipocytes	119.387	-4.26931	0.589702	3.37084e-14	3.4618e-13
ENSMUSG00000022108	Itm2b	stromal_luminal-differentiated	20563.6	1.22113	0.167988	2.15108e-14	3.46513e-13
ENSMUSG00000095348	Gm3892	stromal_adipocytes	13.8344	20.2822	2.82716	3.36055e-14	3.46653e-13
ENSMUSG00000016496	Cd274	luminal-progenitors_adipocytes	424.983	-3.52991	0.48842	3.85265e-14	3.46847e-13
ENSMUSG00000041886	Macc1	basal_adipocytes	248.034	5.413	0.762937	4.03278e-14	3.4755e-13
ENSMUSG00000047712	Ust	luminal-progenitors_adipocytes	466.695	-4.61094	0.642595	3.86319e-14	3.47673e-13
ENSMUSG00000022899	Slc15a2	luminal-progenitors_adipocytes	245.231	5.13414	0.715977	3.86596e-14	3.47801e-13
ENSMUSG00000014786	Slc9a5	endothelial_adipocytes	64.6898	5.8045	0.837597	3.38804e-14	3.47807e-13
ENSMUSG00000051335	Gfod1	luminal-progenitors_endothelial	988.587	-2.67811	0.364818	2.22058e-14	3.47942e-13
ENSMUSG00000037708	Spag6	luminal-progenitors_luminal-differentiated	7.29578	11.1584	1.46958	7.08269e-15	3.48062e-13
ENSMUSG00000038594	Cep85l	luminal-progenitors_luminal-differentiated	1275.05	-1.81962	0.23856	7.0971e-15	3.48062e-13
ENSMUSG00000030036	Mogs	luminal-differentiated_adipocytes	856.335	1.61132	0.219726	3.64616e-14	3.48207e-13
ENSMUSG00000015980	Lrrc27	endothelial_adipocytes	147.926	-4.70883	0.659587	3.40515e-14	3.49424e-13
ENSMUSG00000073842	Mup7	basal_adipocytes	138.69	-18.938	2.64787	4.06189e-14	3.4994e-13
ENSMUSG00000043088	Il17re	luminal-progenitors_endothelial	191.252	5.18017	0.696682	2.2395e-14	3.50687e-13
ENSMUSG00000058587	Tmod3	luminal-differentiated_endothelial	2916.82	-1.485	0.207554	2.39222e-14	3.50738e-13
ENSMUSG00000023951	Vegfa	basal_adipocytes	4037.69	-2.16151	0.296189	4.07556e-14	3.51e-13
ENSMUSG00000033066	Gas7	luminal-progenitors_endothelial	3802.23	-4.34088	0.58566	2.2443e-14	3.5122e-13
ENSMUSG00000036275	9530068E07Rik	basal_adipocytes	2021.7	1.15723	0.15481	4.08243e-14	3.51473e-13
ENSMUSG00000028064	Sema4a	endothelial_basal	413.168	-4.13905	0.56421	1.72294e-14	3.51775e-13
ENSMUSG00000072596	Ear2	luminal-progenitors_adipocytes	166.28	8.80001	1.22218	3.92258e-14	3.52705e-13
ENSMUSG00000072704	Smim10l1	luminal-progenitors_adipocytes	1798.25	-1.6998	0.231704	3.92323e-14	3.52705e-13
ENSMUSG00000020092	Pald1	stromal_endothelial	1192.72	-2.55152	0.33772	1.08586e-14	3.52849e-13
ENSMUSG00000031788	Kifc3	stromal_basal	672.233	-2.81503	0.378732	1.60071e-14	3.54104e-13
ENSMUSG00000030047	Arhgap25	endothelial_adipocytes	509.689	4.8427	0.681526	3.45588e-14	3.54487e-13
ENSMUSG00000058571	Gpc6	luminal-differentiated_basal	846.408	-4.58013	0.62898	1.83424e-14	3.54497e-13
ENSMUSG00000040550	Otud6b	luminal-progenitors_adipocytes	926.016	-1.55747	0.211331	3.94612e-14	3.54639e-13
ENSMUSG00000024910	Ctsw	luminal-differentiated_basal	263.689	-9.74951	1.31131	1.8365e-14	3.54662e-13
ENSMUSG00000049760	Micos13	endothelial_adipocytes	397.22	-1.99933	0.274066	3.45943e-14	3.5471e-13
ENSMUSG00000038094	Atp13a4	luminal-differentiated_adipocytes	90.646	8.32991	1.1416	3.71632e-14	3.54775e-13
ENSMUSG00000027470	Mylk2	basal_adipocytes	15.2555	-10.5387	1.46657	4.12322e-14	3.54866e-13
ENSMUSG00000095041	AC149090.1	luminal-differentiated_endothelial	3488.38	1.47054	0.20553	2.42238e-14	3.54953e-13
ENSMUSG00000085815	Gm13548	stromal_adipocytes	7.56327	9.46806	1.30614	3.4433e-14	3.55045e-13
ENSMUSG00000027074	Slc43a3	endothelial_adipocytes	1598.83	4.096	0.563342	3.46589e-14	3.5523e-13
ENSMUSG00000027938	Creb3l4	luminal-differentiated_adipocytes	41.3117	6.53064	0.917529	3.72574e-14	3.55542e-13
ENSMUSG00000023019	Gpd1	luminal-differentiated_endothelial	7985.41	3.43978	0.463711	2.42789e-14	3.55551e-13
ENSMUSG00000020455	Trim11	stromal_adipocytes	563.474	1.54585	0.210411	3.45097e-14	3.55693e-13
ENSMUSG00000067594	Krt77	luminal-differentiated_endothelial	28.3943	12.138	1.64359	2.43069e-14	3.55754e-13
ENSMUSG00000044461	Shisa2	basal_adipocytes	315.852	4.53419	0.631967	4.1402e-14	3.56207e-13
ENSMUSG00000010358	Ifi35	stromal_basal	482.543	1.58419	0.218778	1.6142e-14	3.56774e-13
ENSMUSG00000046402	Rbp1	stromal_luminal-differentiated	931.322	4.12822	0.559093	2.21801e-14	3.5707e-13
ENSMUSG00000032092	Mpzl2	stromal_adipocytes	373.485	-3.86625	0.533385	3.466e-14	3.57099e-13
ENSMUSG00000031355	Arhgap6	endothelial_basal	364.477	3.46877	0.46916	1.75386e-14	3.57784e-13
ENSMUSG00000091423	Gm17509	stromal_luminal-differentiated	2.75858	16.5265	2.28225	2.22659e-14	3.58226e-13
ENSMUSG00000026413	Pkp1	luminal-progenitors_endothelial	591.54	5.05956	0.680858	2.29266e-14	3.58565e-13
ENSMUSG00000022099	Dmtn	basal_adipocytes	332.68	-3.16482	0.437372	4.16977e-14	3.58631e-13
ENSMUSG00000056632	Dsg3	endothelial_basal	12.5761	-13.3187	1.85602	1.76132e-14	3.59002e-13
ENSMUSG00000038781	Stap2	basal_adipocytes	738.255	3.73557	0.516817	4.17746e-14	3.59171e-13
ENSMUSG00000006398	Cdc20	endothelial_adipocytes	125.824	6.78377	0.981827	3.50582e-14	3.59178e-13
ENSMUSG00000063235	Ptpmt1	basal_adipocytes	369.684	-1.67268	0.226678	4.18085e-14	3.59343e-13
ENSMUSG00000109947	Gm45669	luminal-progenitors_basal	3.52415	-12.2389	1.65956	1.25016e-14	3.60344e-13
ENSMUSG00000034659	Tmem109	luminal-progenitors_adipocytes	1537.8	-1.49348	0.20228	4.01864e-14	3.61029e-13
ENSMUSG00000102744	5830444F18Rik	stromal_luminal-differentiated	12.5489	10.6485	1.43923	2.24944e-14	3.61675e-13
ENSMUSG00000060212	Pcnx2	endothelial_adipocytes	22.6868	8.67906	1.21231	3.53326e-14	3.61845e-13
ENSMUSG00000087475	4933406I18Rik	basal_adipocytes	39.5442	-9.16087	1.2813	4.2224e-14	3.62792e-13
ENSMUSG00000071265	1700086L19Rik	stromal_adipocytes	3.47256	18.6925	2.58747	3.5259e-14	3.63124e-13
ENSMUSG00000035513	Ntng2	stromal_luminal-differentiated	147.508	4.64646	0.636933	2.26099e-14	3.63304e-13
ENSMUSG00000096942	Rps19-ps6	luminal-progenitors_adipocytes	6.21611	11.8846	1.6478	4.04588e-14	3.63349e-13
ENSMUSG00000070522	Gm6505	stromal_luminal-progenitors	20.7068	11.6421	1.64433	2.60227e-14	3.63478e-13
ENSMUSG00000049565	Aknad1	luminal-progenitors_basal	20.318	-9.51733	1.27341	1.2635e-14	3.63764e-13
ENSMUSG00000027333	Smox	luminal-progenitors_adipocytes	513.225	2.78701	0.385315	4.05256e-14	3.63821e-13
ENSMUSG00000069265	H3c1	luminal-differentiated_adipocytes	358.023	4.04479	0.563265	3.81816e-14	3.64225e-13
ENSMUSG00000025930	Msc	endothelial_adipocytes	40.7523	8.23931	1.16119	3.56001e-14	3.64438e-13
ENSMUSG00000109684	Gm45745	luminal-progenitors_endothelial	4.47643	15.681	2.2234	2.33267e-14	3.64593e-13
ENSMUSG00000022193	Psmb5	basal_adipocytes	527.004	-1.52981	0.206609	4.24974e-14	3.65019e-13
ENSMUSG00000044628	Rnf208	stromal_luminal-differentiated	76.7433	-5.40287	0.754072	2.27455e-14	3.65254e-13
ENSMUSG00000050541	Adra1b	luminal-differentiated_endothelial	23.7067	-10.6636	1.43926	2.50898e-14	3.66998e-13
ENSMUSG00000050530	Fam171a1	stromal_luminal-progenitors	1242.23	2.51502	0.341058	2.63245e-14	3.67488e-13
ENSMUSG00000020366	Mapk9	luminal-differentiated_basal	983.235	1.46039	0.201653	1.90455e-14	3.67519e-13
ENSMUSG00000017466	Timp2	stromal_luminal-differentiated	12818	3.5994	0.483546	2.29272e-14	3.67757e-13
ENSMUSG00000004791	Pgf	stromal_luminal-differentiated	187.893	5.47677	0.76565	2.29301e-14	3.67757e-13
ENSMUSG00000040658	Dnph1	luminal-differentiated_adipocytes	33.1673	7.03131	0.981345	3.86143e-14	3.68216e-13
ENSMUSG00000060429	Sntb1	luminal-progenitors_endothelial	1325.77	2.66611	0.363589	2.35796e-14	3.68318e-13
ENSMUSG00000039067	Psmd7	luminal-progenitors_adipocytes	1956.48	-1.30842	0.176222	4.10603e-14	3.68493e-13
ENSMUSG00000039470	Zdhhc2	luminal-differentiated_endothelial	161.853	-3.73619	0.506169	2.52067e-14	3.68494e-13
ENSMUSG00000100815	Gm29112	luminal-differentiated_endothelial	5.99308	9.53842	1.28933	2.52228e-14	3.68515e-13
ENSMUSG00000034471	Caskin2	stromal_endothelial	1723.04	-3.10321	0.414058	1.13615e-14	3.68711e-13
ENSMUSG00000074170	Plekhf1	luminal-progenitors_adipocytes	531.736	3.22816	0.446564	4.11187e-14	3.68888e-13
ENSMUSG00000000416	Cttnbp2	endothelial_adipocytes	329.507	5.18903	0.73895	3.61168e-14	3.6958e-13
ENSMUSG00000024054	Smchd1	basal_adipocytes	1996.31	2.10175	0.287948	4.30832e-14	3.69926e-13
ENSMUSG00000021458	Aopep	stromal_endothelial	1062.62	-2.16224	0.287539	1.1417e-14	3.70035e-13
ENSMUSG00000063354	Slc39a4	stromal_basal	96.7235	-6.01956	0.837628	1.6807e-14	3.71144e-13
ENSMUSG00000107290	Gm43282	luminal-differentiated_basal	5.57304	11.0201	1.48607	1.92753e-14	3.71668e-13
ENSMUSG00000050106	Tmc8	luminal-progenitors_endothelial	134.879	-5.12022	0.689426	2.38125e-14	3.71723e-13
ENSMUSG00000001911	Nfix	stromal_luminal-differentiated	10336.3	1.99888	0.271141	2.3217e-14	3.72125e-13
ENSMUSG00000008305	Tle1	basal_adipocytes	1160.31	1.59907	0.216434	4.34076e-14	3.72587e-13
ENSMUSG00000050875	Minar2	luminal-progenitors_adipocytes	4.45362	14.4835	2.01912	4.16063e-14	3.73131e-13
ENSMUSG00000093910	Zfp853	luminal-differentiated_basal	28.3064	-7.23905	0.989244	1.93807e-14	3.73414e-13
ENSMUSG00000031972	Acta1	stromal_endothelial	1013.51	5.40718	0.756275	1.15485e-14	3.73812e-13
ENSMUSG00000021133	Susd6	stromal_basal	4390.3	-1.58682	0.219334	1.69492e-14	3.73956e-13
ENSMUSG00000078898	Zfp968	luminal-differentiated_adipocytes	14.5738	9.24011	1.25807	3.92833e-14	3.74456e-13
ENSMUSG00000065954	Tacc1	luminal-progenitors_basal	4859.5	-1.8694	0.252925	1.30311e-14	3.74728e-13
ENSMUSG00000048200	Cracr2b	endothelial_adipocytes	1096.82	3.16198	0.42909	3.66436e-14	3.74821e-13
ENSMUSG00000030323	Ift122	basal_adipocytes	408.771	2.69697	0.37257	4.3689e-14	3.74876e-13
ENSMUSG00000050199	Lgr4	luminal-progenitors_basal	1577.81	-2.35144	0.317139	1.30775e-14	3.75621e-13
ENSMUSG00000097760	6030442K20Rik	endothelial_adipocytes	6.98377	10.3556	1.41805	3.67396e-14	3.75653e-13
ENSMUSG00000056632	Dsg3	basal_adipocytes	12.5761	13.6658	1.89564	4.38049e-14	3.75745e-13
ENSMUSG00000018474	Chd3	luminal-differentiated_basal	4240.06	1.50558	0.208254	1.95246e-14	3.75897e-13
ENSMUSG00000008999	Bmp7	endothelial_basal	553.494	-5.07645	0.693572	1.84623e-14	3.75989e-13
ENSMUSG00000050148	Ubqln2	stromal_adipocytes	1459.81	1.4763	0.200773	3.65751e-14	3.76527e-13
ENSMUSG00000021795	Sftpd	stromal_luminal-progenitors	250.479	-7.52094	1.03119	2.70371e-14	3.77226e-13
ENSMUSG00000038146	Notch3	luminal-progenitors_adipocytes	2235.41	4.68814	0.654594	4.2126e-14	3.7766e-13
ENSMUSG00000047040	Prr15l	luminal-progenitors_adipocytes	180.479	8.17043	1.13628	4.21547e-14	3.77784e-13
ENSMUSG00000040242	Fgfr1op2	luminal-progenitors_adipocytes	1947.39	-1.40517	0.18993	4.22156e-14	3.78198e-13
ENSMUSG00000085823	Gm13012	endothelial_basal	9.20523	11.4465	1.5721	1.85906e-14	3.78283e-13
ENSMUSG00000008035	Mid1ip1	luminal-differentiated_adipocytes	841.631	-2.14938	0.296118	3.97276e-14	3.7855e-13
ENSMUSG00000113680	Gm47405	luminal-differentiated_basal	25.7766	-8.4039	1.13725	1.96811e-14	3.78619e-13
ENSMUSG00000082724	Gm14416	stromal_basal	20.7484	11.5232	1.56055	1.71838e-14	3.78798e-13
ENSMUSG00000031505	Naxd	luminal-differentiated_adipocytes	523.731	1.4486	0.196899	3.97767e-14	3.78877e-13
ENSMUSG00000040964	Arhgef10l	stromal_adipocytes	921.096	3.99706	0.553524	3.68357e-14	3.79057e-13
ENSMUSG00000031146	Plp2	stromal_adipocytes	829.572	1.66405	0.227393	3.69077e-14	3.79645e-13
ENSMUSG00000107375	Gm43084	luminal-differentiated_adipocytes	2.86002	13.9602	1.9076	3.98848e-14	3.79766e-13
ENSMUSG00000029826	Zc3hav1	luminal-differentiated_adipocytes	2143.87	1.22444	0.165214	3.99505e-14	3.80249e-13
ENSMUSG00000035357	Pdzrn3	luminal-progenitors_endothelial	986.107	3.29526	0.448766	2.43891e-14	3.80488e-13
ENSMUSG00000107872	Gm44511	luminal-progenitors_endothelial	37.8179	13.5655	1.89645	2.44142e-14	3.80643e-13
ENSMUSG00000097368	Gm10390	stromal_endothelial	9.34666	-10.6632	1.42176	1.17873e-14	3.81051e-13
ENSMUSG00000054150	Syne3	stromal_luminal-differentiated	932.211	2.001	0.271541	2.38237e-14	3.81611e-13
ENSMUSG00000050737	Ptges	luminal-progenitors_endothelial	1279.17	3.37114	0.458923	2.45127e-14	3.81941e-13
ENSMUSG00000038552	Fndc4	stromal_adipocytes	131.029	5.73178	0.823735	3.71495e-14	3.81954e-13
ENSMUSG00000036362	P2ry13	stromal_adipocytes	70.6122	10.4309	1.42604	3.71619e-14	3.81954e-13
ENSMUSG00000041012	Cmtm8	endothelial_adipocytes	423.768	3.90576	0.535441	3.74147e-14	3.82403e-13
ENSMUSG00000010461	Eya4	endothelial_basal	71.1043	9.5683	1.29797	1.88168e-14	3.82559e-13
ENSMUSG00000061878	Sphk1	stromal_basal	420.633	-3.62298	0.489516	1.73839e-14	3.82873e-13
ENSMUSG00000024640	Psat1	basal_adipocytes	395.854	-2.87692	0.397917	4.46521e-14	3.82884e-13
ENSMUSG00000023022	Lima1	luminal-differentiated_basal	3989.11	-1.76089	0.243983	1.99343e-14	3.83197e-13
ENSMUSG00000002257	Def6	basal_adipocytes	494.452	3.5526	0.491838	4.4759e-14	3.83672e-13
ENSMUSG00000031563	Wwc2	endothelial_adipocytes	1795.29	1.50815	0.205382	3.75543e-14	3.83677e-13
ENSMUSG00000016262	Sertad4	endothelial_basal	425.566	-3.90905	0.532602	1.88938e-14	3.83801e-13
ENSMUSG00000024727	Trpm6	luminal-differentiated_adipocytes	130.483	5.95056	0.84277	4.03698e-14	3.84098e-13
ENSMUSG00000001985	Grik3	luminal-progenitors_luminal-differentiated	572.213	5.69531	0.779752	7.85013e-15	3.84209e-13
ENSMUSG00000028776	Tinagl1	luminal-differentiated_endothelial	2205.86	-3.09967	0.416963	2.63213e-14	3.8434e-13
ENSMUSG00000042804	Gpr153	luminal-differentiated_basal	629.647	-5.74997	0.795113	2.00148e-14	3.8445e-13
ENSMUSG00000027200	Sema6d	stromal_basal	1762.43	-2.68072	0.36133	1.74798e-14	3.84647e-13
ENSMUSG00000020847	Rph3al	luminal-differentiated_endothelial	339.613	-3.74888	0.508419	2.64154e-14	3.8549e-13
ENSMUSG00000041794	Myrip	stromal_luminal-progenitors	258.684	6.07558	0.824074	2.76821e-14	3.86011e-13
ENSMUSG00000041378	Cldn5	basal_adipocytes	1540.72	-5.69126	0.806031	4.50606e-14	3.86128e-13
ENSMUSG00000022176	Rem2	basal_adipocytes	66.0713	6.9491	0.985737	4.50847e-14	3.86205e-13
ENSMUSG00000063594	Gng8	luminal-progenitors_basal	4.7379	-11.0358	1.48736	1.3499e-14	3.87275e-13
ENSMUSG00000025977	Boll	endothelial_basal	4.39277	-14.2146	1.99982	1.90885e-14	3.87429e-13
ENSMUSG00000113665	Gm47603	stromal_basal	5.04542	-11.709	1.58667	1.76324e-14	3.87665e-13
ENSMUSG00000000861	Bcl11a	luminal-progenitors_luminal-differentiated	300.492	5.24208	0.727879	7.93694e-15	3.87668e-13
ENSMUSG00000006522	Itih3	luminal-differentiated_endothelial	47.5898	-10.1844	1.37612	2.66091e-14	3.8809e-13
ENSMUSG00000018899	Irf1	stromal_adipocytes	4272.59	-1.698	0.232281	3.77852e-14	3.88204e-13
ENSMUSG00000030315	Vgll4	luminal-progenitors_endothelial	1257.97	1.31106	0.181139	2.49501e-14	3.88515e-13
ENSMUSG00000076552	Igkv4-61	luminal-differentiated_endothelial	214.705	11.2391	1.51991	2.66583e-14	3.88582e-13
ENSMUSG00000026853	Crat	stromal_basal	2280.73	2.1058	0.286526	1.76957e-14	3.88717e-13
ENSMUSG00000064043	Trerf1	stromal_luminal-progenitors	811.55	3.51841	0.477393	2.79258e-14	3.88999e-13
ENSMUSG00000031103	Elf4	stromal_luminal-progenitors	1032.62	3.32852	0.451678	2.79274e-14	3.88999e-13
ENSMUSG00000001552	Jup	endothelial_adipocytes	4469.66	2.22306	0.304747	3.80912e-14	3.89007e-13
ENSMUSG00000061601	Pclo	stromal_adipocytes	232.468	-3.84341	0.530893	3.78806e-14	3.89028e-13
ENSMUSG00000025355	Mmp19	luminal-differentiated_adipocytes	798.461	-5.43021	0.770696	4.09194e-14	3.89182e-13
ENSMUSG00000044071	Tafa2	stromal_endothelial	5.0563	-17.9795	2.5021	1.20608e-14	3.8939e-13
ENSMUSG00000022221	Ripk3	endothelial_adipocytes	179.651	4.46136	0.621304	3.8187e-14	3.8983e-13
ENSMUSG00000053886	Sh2d4a	luminal-differentiated_basal	186.878	4.20216	0.575457	2.0326e-14	3.90128e-13
ENSMUSG00000058794	Nfe2	endothelial_adipocytes	17.5716	9.46425	1.30775	3.82396e-14	3.90211e-13
ENSMUSG00000068758	Il3ra	stromal_basal	188.405	3.27395	0.441738	1.77813e-14	3.9025e-13
ENSMUSG00000000154	Slc22a18	stromal_basal	49.7052	6.14815	0.857139	1.77966e-14	3.9025e-13
ENSMUSG00000044583	Tlr7	basal_adipocytes	188.896	8.68772	1.21985	4.55731e-14	3.90258e-13
ENSMUSG00000006445	Epha2	endothelial_adipocytes	1106.67	3.59327	0.489893	3.82799e-14	3.90467e-13
ENSMUSG00000100707	Gm28523	stromal_luminal-differentiated	8.51569	11.7214	1.58481	2.43964e-14	3.9054e-13
ENSMUSG00000047990	C2cd4a	luminal-progenitors_luminal-differentiated	3.59972	15.5152	2.11169	8.01306e-15	3.90592e-13
ENSMUSG00000029660	Tex26	luminal-progenitors_adipocytes	4.497	16.4373	2.31904	4.36709e-14	3.91099e-13
ENSMUSG00000045802	Hsf3	basal_adipocytes	4.98498	-12.8174	1.78066	4.5704e-14	3.91249e-13
ENSMUSG00000036362	P2ry13	luminal-differentiated_endothelial	70.6122	9.6002	1.29894	2.68979e-14	3.91848e-13
ENSMUSG00000003812	Dnase2a	luminal-differentiated_basal	536.606	2.60336	0.353617	2.04765e-14	3.92717e-13
ENSMUSG00000071347	C1qtnf9	basal_adipocytes	1081.2	-5.46171	0.772152	4.58946e-14	3.92749e-13
ENSMUSG00000027712	Anxa5	stromal_luminal-progenitors	3486.43	1.38467	0.193361	2.82695e-14	3.93545e-13
ENSMUSG00000052133	Sema5b	luminal-progenitors_endothelial	66.104	-7.76257	1.05738	2.53263e-14	3.94128e-13
ENSMUSG00000019943	Atp2b1	basal_adipocytes	3913.26	2.15472	0.295904	4.62064e-14	3.95285e-13
ENSMUSG00000001627	Ifrd1	endothelial_adipocytes	8773.78	-2.29773	0.314767	3.87802e-14	3.95413e-13
ENSMUSG00000032666	1700025G04Rik	basal_adipocytes	1074.68	3.50626	0.485681	4.62776e-14	3.95762e-13
ENSMUSG00000022797	Tfrc	stromal_basal	847.05	-3.16086	0.426427	1.8067e-14	3.95832e-13
ENSMUSG00000047146	Tet1	stromal_adipocytes	396.919	4.56522	0.641403	3.85642e-14	3.9589e-13
ENSMUSG00000068740	Celsr2	luminal-differentiated_endothelial	2384.79	3.63682	0.492647	2.721e-14	3.96163e-13
ENSMUSG00000022602	Arc	basal_adipocytes	2320.76	3.13245	0.433758	4.63763e-14	3.96474e-13
ENSMUSG00000076548	Igkv4-69	luminal-progenitors_adipocytes	72.2413	14.8542	2.07674	4.43055e-14	3.96644e-13
ENSMUSG00000026424	Gpr37l1	stromal_endothelial	30.6561	11.314	1.51217	1.23103e-14	3.96935e-13
ENSMUSG00000095612	Ighv5-4	luminal-differentiated_basal	224.966	11.436	1.54653	2.07302e-14	3.9728e-13
ENSMUSG00000031112	Stk26	luminal-progenitors_luminal-differentiated	118.211	7.00171	0.927887	8.17204e-15	3.97535e-13
ENSMUSG00000029767	Calu	basal_adipocytes	6203.64	1.35861	0.183003	4.65739e-14	3.9803e-13
ENSMUSG00000085771	C230066G23Rik	luminal-differentiated_endothelial	21.2091	-6.87387	0.949123	2.73871e-14	3.98512e-13
ENSMUSG00000029199	Lias	luminal-progenitors_adipocytes	395.412	-1.39454	0.18861	4.45478e-14	3.98674e-13
ENSMUSG00000020864	Ankrd40	stromal_adipocytes	1657.54	-1.21905	0.164588	3.88962e-14	3.99138e-13
ENSMUSG00000040711	Sh3pxd2b	stromal_luminal-progenitors	3614.57	2.38819	0.324746	2.86916e-14	3.992e-13
ENSMUSG00000044749	Abca6	stromal_basal	561.505	6.97776	0.973285	1.82376e-14	3.99222e-13
ENSMUSG00000022103	Gfra2	stromal_adipocytes	446.395	5.06221	0.719968	3.89435e-14	3.99464e-13
ENSMUSG00000050382	Kif7	luminal-differentiated_basal	211.563	-2.68696	0.364669	2.08748e-14	3.99744e-13
ENSMUSG00000029075	Tnfrsf4	luminal-progenitors_endothelial	10.3913	8.80643	1.20719	2.57462e-14	4.00415e-13
ENSMUSG00000075324	Fign	luminal-differentiated_adipocytes	112.689	-6.72794	0.94493	4.2261e-14	4.01794e-13
ENSMUSG00000027394	Ttl	stromal_luminal-differentiated	451.322	2.07826	0.28179	2.51237e-14	4.01932e-13
ENSMUSG00000041702	Btbd7	luminal-progenitors_adipocytes	2313.56	1.3084	0.176504	4.49344e-14	4.01993e-13
ENSMUSG00000037913	Tmem156	stromal_endothelial	32.3483	9.66028	1.29	1.24893e-14	4.02189e-13
ENSMUSG00000035189	Ano4	luminal-progenitors_endothelial	137.481	6.143	0.829673	2.59103e-14	4.02718e-13
ENSMUSG00000028926	Cdk14	stromal_luminal-differentiated	789.25	2.59875	0.349232	2.51899e-14	4.0274e-13
ENSMUSG00000096488	Gm10409	luminal-differentiated_basal	44.2736	-5.90763	0.817312	2.10861e-14	4.03482e-13
ENSMUSG00000031584	Gsr	stromal_luminal-differentiated	990.642	-1.60869	0.220736	2.52953e-14	4.04173e-13
ENSMUSG00000112863	Gm19181	stromal_luminal-differentiated	13.9846	10.5082	1.42414	2.53301e-14	4.04477e-13
ENSMUSG00000031129	Slc9a9	stromal_adipocytes	422.971	5.64514	0.811436	3.94576e-14	4.04575e-13
ENSMUSG00000040037	Negr1	luminal-differentiated_adipocytes	162.785	-5.78661	0.821307	4.2611e-14	4.04971e-13
ENSMUSG00000022337	Emc2	luminal-progenitors_adipocytes	684.659	-2.14096	0.295777	4.53283e-14	4.05375e-13
ENSMUSG00000004552	Ctse	luminal-progenitors_basal	277.146	5.62797	0.763979	1.41575e-14	4.05695e-13
ENSMUSG00000076670	Ighv3-5	luminal-progenitors_adipocytes	784.018	14.0548	1.9595	4.54006e-14	4.0588e-13
ENSMUSG00000061306	Slc38a10	stromal_basal	4436.69	1.40877	0.194853	1.85784e-14	4.06329e-13
ENSMUSG00000004952	Rasa4	endothelial_basal	481.935	4.29168	0.587222	2.00525e-14	4.0665e-13
ENSMUSG00000014503	Pkd2l2	stromal_basal	23.6088	-8.85948	1.21544	1.86508e-14	4.07556e-13
ENSMUSG00000103622	Gm38391	stromal_adipocytes	30.4726	6.84935	0.986169	3.97966e-14	4.07888e-13
ENSMUSG00000047090	Tmem198b	endothelial_adipocytes	256.868	2.45884	0.336204	4.01077e-14	4.08785e-13
ENSMUSG00000021708	Rasgrf2	luminal-differentiated_adipocytes	1140.67	-5.22989	0.742544	4.31001e-14	4.09467e-13
ENSMUSG00000043687	1190005I06Rik	stromal_adipocytes	82.6648	-6.18077	0.892206	4.00147e-14	4.09958e-13
ENSMUSG00000031725	Ces1f	luminal-progenitors_adipocytes	317.79	-10.1705	1.41551	4.58864e-14	4.1008e-13
ENSMUSG00000044734	Serpinb1a	endothelial_basal	160.326	5.93915	0.808631	2.03039e-14	4.11402e-13
ENSMUSG00000093910	Zfp853	basal_adipocytes	28.3064	7.3554	1.04255	4.81694e-14	4.11529e-13
ENSMUSG00000024376	Epb41l4a	luminal-differentiated_basal	428.083	-3.94792	0.539345	2.15634e-14	4.12302e-13
ENSMUSG00000094930	Igkv6-25	luminal-progenitors_basal	104.046	15.4201	2.15822	1.4406e-14	4.12333e-13
ENSMUSG00000059108	Ifitm6	stromal_endothelial	22.7808	10.8769	1.45303	1.28306e-14	4.12651e-13
ENSMUSG00000039238	Zfp750	luminal-progenitors_endothelial	228.003	6.44427	0.871904	2.65789e-14	4.12854e-13
ENSMUSG00000016487	Ppfibp1	stromal_luminal-differentiated	5190.74	1.72405	0.23597	2.58943e-14	4.13228e-13
ENSMUSG00000057531	Dtnbp1	stromal_endothelial	1004.29	1.62883	0.222428	1.28827e-14	4.13798e-13
ENSMUSG00000110959	Gm47198	basal_adipocytes	14.6091	8.77122	1.2325	4.84688e-14	4.13948e-13
ENSMUSG00000077185	Gm25091	stromal_luminal-differentiated	88.7831	4.02847	0.546072	2.59591e-14	4.14005e-13
ENSMUSG00000023456	Tpi1	stromal_adipocytes	1632.17	-1.53143	0.208971	4.04268e-14	4.14015e-13
ENSMUSG00000047861	Foxi1	luminal-progenitors_adipocytes	180.447	9.60404	1.33762	4.63448e-14	4.14032e-13
ENSMUSG00000048905	Bnip5	luminal-progenitors_luminal-differentiated	49.0265	7.62433	1.00379	8.54511e-15	4.14843e-13
ENSMUSG00000025026	Add3	stromal_basal	3619.61	1.80769	0.248967	1.903e-14	4.15479e-13
ENSMUSG00000037759	Ptger2	basal_adipocytes	85.3015	6.45663	0.918414	4.8739e-14	4.16117e-13
ENSMUSG00000058022	Adtrp	luminal-progenitors_adipocytes	93.3173	-11.0361	1.53506	4.66061e-14	4.16221e-13
ENSMUSG00000000093	Tbx2	luminal-progenitors_endothelial	185.872	-5.51048	0.743541	2.68598e-14	4.16959e-13
ENSMUSG00000086514	Gm11747	luminal-differentiated_basal	21.3214	-7.86477	1.07081	2.18906e-14	4.1824e-13
ENSMUSG00000044408	Sptssa	luminal-progenitors_adipocytes	490.057	-1.89806	0.261081	4.68496e-14	4.1825e-13
ENSMUSG00000097557	C130060C02Rik	luminal-progenitors_adipocytes	2.2888	15.1532	2.12407	4.68894e-14	4.18403e-13
ENSMUSG00000032846	Zswim6	luminal-progenitors_adipocytes	885.568	2.25518	0.312197	4.68994e-14	4.18403e-13
ENSMUSG00000046743	Fat4	luminal-progenitors_basal	3043.71	-3.9275	0.531998	1.4636e-14	4.18431e-13
ENSMUSG00000001525	Tubb5	stromal_luminal-differentiated	5656.85	1.78082	0.243445	2.6268e-14	4.1867e-13
ENSMUSG00000045216	Hs6st1	endothelial_adipocytes	1462.08	1.8488	0.254097	4.11014e-14	4.18747e-13
ENSMUSG00000022456	Septin3	luminal-progenitors_endothelial	64.9714	7.57845	1.03236	2.70234e-14	4.19238e-13
ENSMUSG00000073418	C4b	luminal-differentiated_adipocytes	6367.5	-3.72028	0.516713	4.4193e-14	4.19695e-13
ENSMUSG00000030468	Siglecg	endothelial_basal	28.4618	10.0859	1.37469	2.0759e-14	4.20269e-13
ENSMUSG00000005803	Sqor	luminal-differentiated_basal	967.361	1.68308	0.233772	2.20141e-14	4.20279e-13
ENSMUSG00000026142	Rhbdd1	luminal-progenitors_adipocytes	482.569	1.28686	0.173635	4.71884e-14	4.20835e-13
ENSMUSG00000054263	Lifr	luminal-progenitors_basal	6358.61	-2.29169	0.309914	1.47511e-14	4.2123e-13
ENSMUSG00000023367	Tmem176a	stromal_luminal-differentiated	1449.9	-2.78213	0.373621	2.64697e-14	4.21622e-13
ENSMUSG00000076555	Igkv4-57-1	luminal-differentiated_adipocytes	137.228	14.772	2.03115	4.44655e-14	4.22126e-13
ENSMUSG00000038738	Shank1	basal_adipocytes	247.326	4.91772	0.691519	4.95722e-14	4.2309e-13
ENSMUSG00000000805	Car4	luminal-differentiated_adipocytes	458.375	-5.23014	0.743076	4.45843e-14	4.23096e-13
ENSMUSG00000020847	Rph3al	basal_adipocytes	339.613	4.02059	0.559104	4.96389e-14	4.23518e-13
ENSMUSG00000024399	Ltb	basal_adipocytes	102.28	7.84697	1.10946	4.97338e-14	4.24186e-13
ENSMUSG00000035692	Isg15	endothelial_basal	85.3504	3.87113	0.528236	2.10249e-14	4.25293e-13
ENSMUSG00000002897	Il17ra	stromal_endothelial	1391.88	2.5533	0.339149	1.32753e-14	4.25863e-13
ENSMUSG00000056220	Pla2g4a	luminal-progenitors_adipocytes	461.019	4.66655	0.65312	4.77898e-14	4.26049e-13
ENSMUSG00000020123	Avpr1a	luminal-differentiated_adipocytes	75.1586	9.70858	1.322	4.49522e-14	4.2643e-13
ENSMUSG00000046782	Ttc6	luminal-progenitors_adipocytes	314.54	9.6546	1.34545	4.78668e-14	4.26587e-13
ENSMUSG00000060429	Sntb1	luminal-differentiated_adipocytes	1325.77	-2.60842	0.360376	4.50419e-14	4.27123e-13
ENSMUSG00000059493	Nhs	basal_adipocytes	105.272	6.06708	0.86296	5.01281e-14	4.2738e-13
ENSMUSG00000087259	2610035D17Rik	basal_adipocytes	50.7505	3.79146	0.526522	5.01537e-14	4.2738e-13
ENSMUSG00000026511	Srp9	basal_adipocytes	1079.79	-1.71093	0.232859	5.01582e-14	4.2738e-13
ENSMUSG00000060470	Adgrg3	endothelial_adipocytes	90.4203	5.02927	0.714797	4.1994e-14	4.27671e-13
ENSMUSG00000015879	Fam184b	luminal-progenitors_endothelial	145.433	-6.14088	0.830369	2.76757e-14	4.29094e-13
ENSMUSG00000002107	Celf2	luminal-differentiated_adipocytes	2374.39	-2.66292	0.36792	4.5337e-14	4.29762e-13
ENSMUSG00000044827	Tlr1	basal_adipocytes	69.074	9.67286	1.35486	5.05667e-14	4.30716e-13
ENSMUSG00000024812	Tjp2	endothelial_adipocytes	2474.9	2.28916	0.314139	4.23159e-14	4.30778e-13
ENSMUSG00000059898	Dsc3	stromal_endothelial	84.2311	10.8505	1.45063	1.3448e-14	4.30852e-13
ENSMUSG00000026832	Cytip	luminal-progenitors_luminal-differentiated	1781.79	5.38802	0.746601	8.90437e-15	4.31413e-13
ENSMUSG00000085574	Gm13053	stromal_luminal-progenitors	6.11713	-10.1569	1.42971	3.10607e-14	4.31923e-13
ENSMUSG00000061455	Stx17	luminal-differentiated_adipocytes	631.601	-1.79252	0.246492	4.55871e-14	4.31973e-13
ENSMUSG00000066877	Nck2	stromal_basal	1315.57	-2.18803	0.297614	1.98054e-14	4.32034e-13
ENSMUSG00000083246	Gm11839	luminal-differentiated_adipocytes	12.119	8.51285	1.16901	4.56216e-14	4.3214e-13
ENSMUSG00000041119	Pde9a	endothelial_adipocytes	295.746	3.85692	0.529423	4.24711e-14	4.32186e-13
ENSMUSG00000065336	Snora34	luminal-differentiated_adipocytes	118.065	-3.24019	0.448063	4.56647e-14	4.32388e-13
ENSMUSG00000033590	Myo5c	luminal-differentiated_endothelial	688.502	4.64037	0.639247	2.97332e-14	4.32399e-13
ENSMUSG00000103945	Gm38228	luminal-differentiated_adipocytes	50.8572	6.22985	0.882116	4.57273e-14	4.32821e-13
ENSMUSG00000042770	Hebp1	luminal-progenitors_basal	542.513	2.71855	0.366561	1.5181e-14	4.33003e-13
ENSMUSG00000022661	Cd200	endothelial_adipocytes	2579.53	3.46003	0.471825	4.26272e-14	4.33603e-13
ENSMUSG00000038725	Pkhd1l1	stromal_endothelial	161.437	-7.72503	1.05267	1.35818e-14	4.34323e-13
ENSMUSG00000104496	Gm5837	stromal_endothelial	3.41669	10.0132	1.33821	1.3591e-14	4.34323e-13
ENSMUSG00000032041	Tirap	luminal-differentiated_adipocytes	420.569	1.91417	0.26381	4.59568e-14	4.34832e-13
ENSMUSG00000103195	Gm37644	luminal-differentiated_basal	36.8769	-8.54103	1.15803	2.29068e-14	4.36989e-13
ENSMUSG00000000276	Dgke	luminal-differentiated_endothelial	802.595	-2.33308	0.317082	3.01653e-14	4.38428e-13
ENSMUSG00000031377	Bmx	endothelial_adipocytes	72.2446	8.12253	1.15206	4.32631e-14	4.39896e-13
ENSMUSG00000027887	Sypl2	stromal_luminal-differentiated	11.6163	12.3287	1.67258	2.76365e-14	4.39934e-13
ENSMUSG00000087120	Gm12279	luminal-progenitors_luminal-differentiated	6.65042	10.9109	1.44155	9.10972e-15	4.40474e-13
ENSMUSG00000032388	Spg21	basal_adipocytes	935.709	-1.48779	0.201431	5.1763e-14	4.4076e-13
ENSMUSG00000029380	Cxcl1	luminal-progenitors_adipocytes	2689.7	-2.89192	0.40131	4.95145e-14	4.41118e-13
ENSMUSG00000008892	Vdac3	luminal-progenitors_adipocytes	1454.05	-1.44802	0.196568	4.95699e-14	4.41458e-13
ENSMUSG00000020669	Sh3yl1	luminal-differentiated_adipocytes	158.55	2.93949	0.406288	4.67418e-14	4.42097e-13
ENSMUSG00000044749	Abca6	stromal_adipocytes	561.505	6.99138	1.00689	4.31875e-14	4.4211e-13
ENSMUSG00000026273	Mterf4	endothelial_adipocytes	193.681	-1.89596	0.260946	4.35026e-14	4.42155e-13
ENSMUSG00000021114	Atp6v1d	stromal_adipocytes	1156.12	-1.81674	0.249584	4.32438e-14	4.42511e-13
ENSMUSG00000030889	Vwa3a	endothelial_basal	156.475	6.76462	0.917977	2.19504e-14	4.43642e-13
ENSMUSG00000102758	Naaladl2	endothelial_basal	421.962	-4.11888	0.563875	2.19737e-14	4.43739e-13
ENSMUSG00000114656	2810403G07Rik	luminal-differentiated_adipocytes	3.00278	-17.4532	2.44824	4.69413e-14	4.4382e-13
ENSMUSG00000018920	Cxcl16	stromal_adipocytes	2762.5	3.63374	0.501444	4.34399e-14	4.4434e-13
ENSMUSG00000089942	Pira2	stromal_endothelial	43.4087	10.0428	1.34271	1.39285e-14	4.44543e-13
ENSMUSG00000036620	Mgat4b	luminal-progenitors_endothelial	1180.25	-1.94451	0.267426	2.86933e-14	4.44595e-13
ENSMUSG00000025393	Atp5b	luminal-differentiated_adipocytes	11844.1	-1.57836	0.216049	4.71254e-14	4.45396e-13
ENSMUSG00000079442	St6galnac4	basal_adipocytes	416.708	3.85635	0.536186	5.2426e-14	4.46257e-13
ENSMUSG00000030207	Fam234b	stromal_luminal-progenitors	706.464	-2.82546	0.384278	3.21745e-14	4.47163e-13
ENSMUSG00000058499	Pip	stromal_basal	175.196	-15.6918	2.17269	2.05265e-14	4.47375e-13
ENSMUSG00000040605	Bace2	luminal-differentiated_basal	477.151	-4.50674	0.621225	2.34744e-14	4.47477e-13
ENSMUSG00000039377	Hlx	luminal-progenitors_adipocytes	848.299	-4.84425	0.678914	5.02641e-14	4.47485e-13
ENSMUSG00000000794	Kcnn3	endothelial_basal	266.69	5.24323	0.718216	2.21844e-14	4.47618e-13
ENSMUSG00000056749	Nfil3	endothelial_basal	1804.2	-1.83491	0.254329	2.2227e-14	4.48101e-13
ENSMUSG00000024517	Grp	luminal-progenitors_endothelial	3.37694	-18.0822	2.64397	2.89433e-14	4.48193e-13
ENSMUSG00000030671	Pde3b	stromal_basal	2827.63	4.37987	0.598193	2.06012e-14	4.48612e-13
ENSMUSG00000029338	Antxr2	stromal_adipocytes	2493.65	4.02813	0.560069	4.39194e-14	4.49065e-13
ENSMUSG00000015222	Map2	luminal-differentiated_basal	903.106	-4.44034	0.611637	2.35847e-14	4.49237e-13
ENSMUSG00000025464	Paox	stromal_adipocytes	429.892	-3.02607	0.415517	4.404e-14	4.50119e-13
ENSMUSG00000051934	Spats2	basal_adipocytes	495.83	2.1214	0.291869	5.29404e-14	4.50486e-13
ENSMUSG00000019577	Pdk4	stromal_adipocytes	6984.96	-2.84343	0.390412	4.40968e-14	4.50519e-13
ENSMUSG00000036334	Igsf10	luminal-progenitors_endothelial	1863.51	-5.09073	0.687978	2.91211e-14	4.50668e-13
ENSMUSG00000028838	Extl1	stromal_luminal-progenitors	195.508	-5.3624	0.727675	3.24543e-14	4.50802e-13
ENSMUSG00000065147	Snora31	luminal-progenitors_adipocytes	162.289	-2.75097	0.381956	5.06791e-14	4.51023e-13
ENSMUSG00000027187	Cat	luminal-progenitors_luminal-differentiated	6998.42	1.33754	0.179935	9.35596e-15	4.51472e-13
ENSMUSG00000054843	Atrnl1	luminal-differentiated_endothelial	1462.97	-1.86201	0.259161	3.1123e-14	4.52085e-13
ENSMUSG00000029059	Prxl2b	endothelial_adipocytes	58.0343	-3.91206	0.538156	4.46545e-14	4.53526e-13
ENSMUSG00000031465	Angpt2	endothelial_adipocytes	851.593	5.1591	0.73712	4.46567e-14	4.53526e-13
ENSMUSG00000072235	Tuba1a	luminal-progenitors_endothelial	2083.97	-2.84023	0.388802	2.93623e-14	4.54121e-13
ENSMUSG00000062585	Cnr2	basal_adipocytes	58.7422	-8.98887	1.26413	5.352e-14	4.55267e-13
ENSMUSG00000019779	Frk	stromal_adipocytes	211.415	4.08899	0.56946	4.45816e-14	4.5529e-13
ENSMUSG00000034520	Gjc1	luminal-progenitors_luminal-differentiated	198.951	6.36915	0.857674	9.47743e-15	4.56417e-13
ENSMUSG00000027007	Itprid2	basal_adipocytes	2889.56	-1.88309	0.257746	5.37401e-14	4.56988e-13
ENSMUSG00000046201	Scaf8	luminal-progenitors_adipocytes	1865.19	1.35881	0.184038	5.13808e-14	4.57109e-13
ENSMUSG00000073002	Vamp5	luminal-progenitors_endothelial	135.749	-3.48595	0.475815	2.95956e-14	4.57446e-13
ENSMUSG00000007034	Slc44a4	luminal-differentiated_basal	135.397	8.45835	1.14842	2.40409e-14	4.57579e-13
ENSMUSG00000047881	Rell1	luminal-progenitors_adipocytes	1594.74	2.49163	0.346016	5.1484e-14	4.57868e-13
ENSMUSG00000061356	Nuggc	basal_adipocytes	45.4027	9.28117	1.30366	5.39263e-14	4.58418e-13
ENSMUSG00000019891	Dcbld1	stromal_basal	199.718	-3.17757	0.429907	2.10975e-14	4.59022e-13
ENSMUSG00000097124	A530020G20Rik	endothelial_adipocytes	86.2335	-6.45866	0.941595	4.52609e-14	4.5948e-13
ENSMUSG00000103738	Gm37652	luminal-progenitors_endothelial	38.4971	-9.22611	1.27082	2.97548e-14	4.59624e-13
ENSMUSG00000003746	Man1a	luminal-progenitors_adipocytes	3125.07	-2.01652	0.278654	5.17154e-14	4.59766e-13
ENSMUSG00000029254	Stap1	luminal-progenitors_adipocytes	171.953	9.07318	1.26674	5.17388e-14	4.59815e-13
ENSMUSG00000074063	Osgin1	endothelial_adipocytes	967.978	-2.91734	0.39762	4.5363e-14	4.60334e-13
ENSMUSG00000027447	Cst3	endothelial_basal	7163.3	2.20256	0.299387	2.28733e-14	4.60745e-13
ENSMUSG00000036860	Mrpl55	luminal-differentiated_adipocytes	213.531	-2.05949	0.284641	4.8809e-14	4.61137e-13
ENSMUSG00000063077	Kif1b	luminal-progenitors_adipocytes	6706.36	-1.25576	0.169571	5.1931e-14	4.61363e-13
ENSMUSG00000059970	Hspa2	stromal_basal	787.469	-1.94984	0.267671	2.125e-14	4.61939e-13
ENSMUSG00000026821	Ralgds	stromal_luminal-progenitors	3215.47	-1.93255	0.266639	3.32977e-14	4.62261e-13
ENSMUSG00000039168	Dap	luminal-progenitors_luminal-differentiated	2437.47	-1.62783	0.215376	9.62354e-15	4.62527e-13
ENSMUSG00000011427	Zfp790	endothelial_adipocytes	331.854	2.26699	0.311626	4.55974e-14	4.62529e-13
ENSMUSG00000020044	Timp3	luminal-progenitors_basal	15677.6	-3.56929	0.482877	1.62458e-14	4.62836e-13
ENSMUSG00000020019	Ntn4	luminal-progenitors_adipocytes	548.489	4.88908	0.685723	5.21496e-14	4.63144e-13
ENSMUSG00000005057	Sh2b2	stromal_basal	413.191	-3.31016	0.448189	2.14056e-14	4.6492e-13
ENSMUSG00000026581	Sell	luminal-differentiated_adipocytes	154.775	-9.1277	1.24891	4.92297e-14	4.64941e-13
ENSMUSG00000070047	Fat1	stromal_basal	10634.8	-2.49237	0.337624	2.14654e-14	4.65581e-13
ENSMUSG00000022484	Hoxc10	stromal_basal	112.786	6.8882	0.964171	2.14732e-14	4.65581e-13
ENSMUSG00000030782	Tgfb1i1	luminal-differentiated_endothelial	1241.8	-4.0714	0.556956	3.20988e-14	4.6599e-13
ENSMUSG00000004044	Cavin1	luminal-progenitors_luminal-differentiated	17490.8	-2.69629	0.36098	9.71551e-15	4.66015e-13
ENSMUSG00000050520	Cldn8	stromal_adipocytes	376.699	7.59257	1.08581	4.56768e-14	4.66289e-13
ENSMUSG00000026117	Zap70	luminal-progenitors_endothelial	71.903	-9.95217	1.37582	3.03412e-14	4.68393e-13
ENSMUSG00000051343	Rab11fip5	basal_adipocytes	2057.7	2.51597	0.348574	5.5223e-14	4.69285e-13
ENSMUSG00000086702	Gm12347	stromal_luminal-progenitors	5.17064	21.4359	3.01998	3.38457e-14	4.69609e-13
ENSMUSG00000040242	Fgfr1op2	luminal-differentiated_adipocytes	1947.39	-1.39848	0.190557	4.98347e-14	4.70481e-13
ENSMUSG00000021701	Plk2	stromal_endothelial	4167.21	-2.86447	0.382375	1.4805e-14	4.71915e-13
ENSMUSG00000032062	2310030G06Rik	basal_adipocytes	69.6819	6.52137	0.930017	5.56211e-14	4.72512e-13
ENSMUSG00000026277	Stk25	luminal-differentiated_adipocytes	1528.23	1.35337	0.184151	5.0076e-14	4.72585e-13
ENSMUSG00000026208	Des	luminal-progenitors_endothelial	386.501	-5.54288	0.749738	3.06801e-14	4.73334e-13
ENSMUSG00000021608	Lpcat1	luminal-differentiated_endothelial	708.421	-2.25293	0.307595	3.26389e-14	4.73557e-13
ENSMUSG00000062044	Lmtk3	stromal_basal	117.947	-5.80343	0.810096	2.18682e-14	4.73736e-13
ENSMUSG00000022035	Ccdc25	luminal-progenitors_adipocytes	713.057	-1.70744	0.234123	5.34201e-14	4.74263e-13
ENSMUSG00000071001	Hrct1	luminal-progenitors_endothelial	260.814	-3.8007	0.517857	3.07856e-14	4.7467e-13
ENSMUSG00000021904	Sema3g	stromal_endothelial	1836.57	-5.21851	0.732586	1.49159e-14	4.74848e-13
ENSMUSG00000114068	Gm48783	luminal-progenitors_basal	12.9604	-9.75201	1.31217	1.67142e-14	4.75629e-13
ENSMUSG00000065979	Cpped1	stromal_basal	674.433	1.62919	0.226149	2.19833e-14	4.75818e-13
ENSMUSG00000021290	Atp5mpl	luminal-differentiated_adipocytes	2362.16	-2.55426	0.353677	5.046e-14	4.76034e-13
ENSMUSG00000051177	Plcb1	luminal-progenitors_adipocytes	1781.47	-2.71776	0.377769	5.36977e-14	4.76563e-13
ENSMUSG00000015837	Sqstm1	basal_adipocytes	8476.21	-1.3049	0.17613	5.61248e-14	4.76633e-13
ENSMUSG00000032179	Bmp5	stromal_basal	82.061	9.25895	1.26987	2.20492e-14	4.76834e-13
ENSMUSG00000107835	Gm43999	luminal-progenitors_luminal-differentiated	129.095	6.36584	0.858091	9.96326e-15	4.76947e-13
ENSMUSG00000032394	Igdcc3	luminal-differentiated_adipocytes	17.3802	8.22661	1.13534	5.05768e-14	4.76961e-13
ENSMUSG00000066682	Pilrb2	luminal-progenitors_endothelial	67.988	8.16507	1.11906	3.09859e-14	4.77464e-13
ENSMUSG00000116319	Gm49429	basal_adipocytes	5.46206	9.2986	1.30712	5.63104e-14	4.7805e-13
ENSMUSG00000022901	Cd86	endothelial_basal	409.101	-8.45188	1.14658	2.37555e-14	4.78114e-13
ENSMUSG00000005338	Cadm3	endothelial_basal	1500.88	5.88644	0.804078	2.37867e-14	4.78342e-13
ENSMUSG00000045589	Frrs1l	luminal-progenitors_basal	8.10909	-10.2452	1.3811	1.68336e-14	4.78472e-13
ENSMUSG00000053460	Ggcx	stromal_luminal-differentiated	856.814	1.7564	0.240868	3.00984e-14	4.78827e-13
ENSMUSG00000031453	Rasa3	stromal_luminal-differentiated	2108.74	2.70886	0.364816	3.01185e-14	4.78848e-13
ENSMUSG00000045180	Shroom2	stromal_luminal-progenitors	681.478	-3.40845	0.464306	3.45316e-14	4.78862e-13
ENSMUSG00000065845	Gm25189	stromal_adipocytes	34.2764	-3.10009	0.426293	4.7005e-14	4.79657e-13
ENSMUSG00000115095	Gm49311	luminal-differentiated_endothelial	4.82069	-12.9109	1.76494	3.3093e-14	4.79868e-13
ENSMUSG00000032657	Fam189b	basal_adipocytes	163.062	3.90118	0.543369	5.65719e-14	4.80112e-13
ENSMUSG00000059027	9630013D21Rik	luminal-progenitors_adipocytes	142.034	-6.82111	0.953684	5.41623e-14	4.80519e-13
ENSMUSG00000060073	Psma3	stromal_adipocytes	2116.38	-2.04316	0.281554	4.71204e-14	4.80643e-13
ENSMUSG00000031933	Izumo1r	luminal-differentiated_endothelial	6.95088	-18.2233	2.62448	3.3172e-14	4.80735e-13
ENSMUSG00000076508	Igkv17-127	endothelial_adipocytes	181.788	14.2183	1.96295	4.74548e-14	4.81077e-13
ENSMUSG00000046410	Kcnk6	endothelial_adipocytes	462.206	4.81495	0.681204	4.74634e-14	4.81077e-13
ENSMUSG00000023403	Stk31	luminal-differentiated_endothelial	10.9503	9.18219	1.24933	3.32975e-14	4.82275e-13
ENSMUSG00000102324	Gm19721	endothelial_adipocytes	137.505	3.49	0.477056	4.76073e-14	4.82344e-13
ENSMUSG00000047793	Sned1	luminal-differentiated_endothelial	1601.9	-3.06638	0.414151	3.33257e-14	4.82405e-13
ENSMUSG00000028261	Ndufaf4	stromal_adipocytes	319.894	-2.02905	0.279627	4.73567e-14	4.82861e-13
ENSMUSG00000079259	Trim71	luminal-differentiated_basal	7.39449	-11.412	1.54886	2.54018e-14	4.83116e-13
ENSMUSG00000052371	Hoxd3os1	endothelial_basal	41.5182	6.76947	0.920154	2.4047e-14	4.83171e-13
ENSMUSG00000031357	Syap1	stromal_adipocytes	1165.23	-1.51826	0.207709	4.74502e-14	4.83621e-13
ENSMUSG00000024331	Dsc2	stromal_luminal-progenitors	158.359	-4.56782	0.620835	3.49201e-14	4.83981e-13
ENSMUSG00000041707	Tmem273	luminal-differentiated_adipocytes	71.1204	9.63937	1.31623	5.13622e-14	4.84189e-13
ENSMUSG00000028572	Hook1	luminal-differentiated_endothelial	520.579	4.19474	0.575407	3.35222e-14	4.8497e-13
ENSMUSG00000030228	Pik3c2g	luminal-differentiated_endothelial	67.1409	7.86655	1.08075	3.36393e-14	4.86383e-13
ENSMUSG00000044405	Adig	luminal-progenitors_adipocytes	360.728	-5.72759	0.803172	5.49009e-14	4.86904e-13
ENSMUSG00000026536	Ifi211	luminal-progenitors_endothelial	578.316	-6.18731	0.838822	3.16203e-14	4.8694e-13
ENSMUSG00000075284	Wipf1	luminal-progenitors_endothelial	2255.22	-3.1023	0.424939	3.16655e-14	4.87338e-13
ENSMUSG00000021125	Arg2	luminal-progenitors_endothelial	410.258	5.12573	0.693742	3.17079e-14	4.87691e-13
ENSMUSG00000062372	Otof	basal_adipocytes	13.1851	11.0802	1.55011	5.75025e-14	4.87847e-13
ENSMUSG00000025058	5430427O19Rik	luminal-differentiated_endothelial	58.8474	8.85384	1.20715	3.37906e-14	4.88289e-13
ENSMUSG00000031536	Polb	stromal_luminal-differentiated	769.799	-1.62142	0.223223	3.07382e-14	4.88398e-13
ENSMUSG00000008393	Carhsp1	stromal_luminal-differentiated	1430.7	1.45957	0.201695	3.07948e-14	4.88994e-13
ENSMUSG00000020225	Tmbim4	stromal_adipocytes	378.306	-1.51302	0.207015	4.81216e-14	4.9027e-13
ENSMUSG00000034275	Igsf9b	stromal_adipocytes	197.421	5.54389	0.799013	4.82529e-14	4.91412e-13
ENSMUSG00000051950	B3glct	luminal-differentiated_basal	383.888	-2.31119	0.317288	2.58671e-14	4.91592e-13
ENSMUSG00000073802	Cdkn2b	luminal-progenitors_adipocytes	49.1409	-4.4358	0.62204	5.54726e-14	4.91804e-13
ENSMUSG00000039431	Mtmr7	luminal-differentiated_endothelial	280.194	5.63953	0.785205	3.40594e-14	4.9189e-13
ENSMUSG00000038668	Lpar1	stromal_luminal-differentiated	701.086	5.20477	0.727545	3.10179e-14	4.92231e-13
ENSMUSG00000028073	Pear1	luminal-progenitors_endothelial	596.413	-4.54754	0.616764	3.20286e-14	4.92321e-13
ENSMUSG00000022575	Gsdmd	luminal-progenitors_endothelial	479.519	-3.92325	0.534424	3.20879e-14	4.92931e-13
ENSMUSG00000023403	Stk31	endothelial_basal	10.9503	-9.09874	1.23759	2.45533e-14	4.92933e-13
ENSMUSG00000015575	Atp6v0e	luminal-progenitors_adipocytes	1410.26	-1.85363	0.255481	5.56421e-14	4.93135e-13
ENSMUSG00000036856	Wnt4	stromal_luminal-differentiated	519.901	-4.97987	0.692399	3.11012e-14	4.93248e-13
ENSMUSG00000114656	2810403G07Rik	stromal_luminal-differentiated	3.00278	17.5176	2.45025	3.11218e-14	4.93268e-13
ENSMUSG00000078606	Gm4070	stromal_basal	2658.31	4.61507	0.633714	2.28582e-14	4.93902e-13
ENSMUSG00000032067	Pts	luminal-differentiated_adipocytes	266.541	-2.15009	0.297769	5.25074e-14	4.94802e-13
ENSMUSG00000021087	Rtn1	stromal_luminal-progenitors	399.834	4.98887	0.678025	3.57624e-14	4.95381e-13
ENSMUSG00000015837	Sqstm1	endothelial_adipocytes	8476.21	-1.30267	0.176942	4.89644e-14	4.95898e-13
ENSMUSG00000030519	Apba2	luminal-differentiated_basal	15.9498	-11.487	1.56045	2.62296e-14	4.98105e-13
ENSMUSG00000000078	Klf6	luminal-progenitors_basal	14401.4	1.27911	0.17662	1.75583e-14	4.98495e-13
ENSMUSG00000028681	Ptch2	stromal_luminal-differentiated	194.966	5.7728	0.816193	3.14936e-14	4.98853e-13
ENSMUSG00000038208	Pgap3	luminal-differentiated_adipocytes	100.039	3.5607	0.495198	5.29629e-14	4.98911e-13
ENSMUSG00000038893	Fam117a	luminal-progenitors_endothelial	417.059	-2.70544	0.371133	3.25207e-14	4.99275e-13
ENSMUSG00000079168	Cd209g	endothelial_adipocytes	67.3521	11.773	1.61535	4.93462e-14	4.99567e-13
ENSMUSG00000073988	Ttpa	luminal-differentiated_adipocytes	190.229	-3.68024	0.512652	5.30807e-14	4.99836e-13
ENSMUSG00000043279	Trim56	endothelial_adipocytes	1935.17	1.77617	0.244731	4.94378e-14	5.00297e-13
ENSMUSG00000097177	9330159M07Rik	luminal-differentiated_adipocytes	101.062	-3.52813	0.490525	5.32227e-14	5.0099e-13
ENSMUSG00000034872	Gipc3	endothelial_adipocytes	207.613	5.6364	0.817084	4.95411e-14	5.01144e-13
ENSMUSG00000057286	St6galnac2	stromal_luminal-differentiated	1011.23	-3.06359	0.412443	3.16671e-14	5.01291e-13
ENSMUSG00000070327	Rnf213	luminal-progenitors_adipocytes	7252.62	1.53373	0.20931	5.65919e-14	5.01305e-13
ENSMUSG00000095200	Ighv1-7	luminal-progenitors_adipocytes	282.652	14.0507	1.96732	5.66031e-14	5.01305e-13
ENSMUSG00000028893	Sesn2	stromal_basal	380.726	-2.36872	0.32187	2.32242e-14	5.01335e-13
ENSMUSG00000086395	A630014C17Rik	stromal_basal	5.24256	-12.264	1.67192	2.32422e-14	5.01335e-13
ENSMUSG00000039357	Fut11	luminal-progenitors_adipocytes	525.927	2.10778	0.292262	5.6658e-14	5.01619e-13
ENSMUSG00000103149	AA914427	endothelial_adipocytes	10.9166	7.89585	1.12851	4.96168e-14	5.01712e-13
ENSMUSG00000024785	Rcl1	endothelial_adipocytes	444.638	-1.61465	0.221725	4.96464e-14	5.01813e-13
ENSMUSG00000054580	Pla2r1	luminal-progenitors_endothelial	239.886	-6.52571	0.886613	3.27117e-14	5.01899e-13
ENSMUSG00000028382	Ptbp3	luminal-differentiated_adipocytes	4021.22	1.69164	0.232779	5.33404e-14	5.01914e-13
ENSMUSG00000028194	Ddah1	luminal-differentiated_endothelial	140.422	-4.50985	0.621978	3.47781e-14	5.01982e-13
ENSMUSG00000036661	Dennd3	stromal_endothelial	856.838	-3.56619	0.483737	1.57889e-14	5.02002e-13
ENSMUSG00000024132	Eci1	luminal-differentiated_basal	742.207	1.52279	0.211928	2.64635e-14	5.02166e-13
ENSMUSG00000046761	Fam83h	basal_adipocytes	643.263	3.29947	0.459069	5.92398e-14	5.0242e-13
ENSMUSG00000020090	Npffr1	luminal-differentiated_adipocytes	4.32505	-11.3774	1.55073	5.34388e-14	5.02654e-13
ENSMUSG00000023064	Sncg	stromal_endothelial	1684.3	-3.5998	0.488763	1.58796e-14	5.04247e-13
ENSMUSG00000020814	Mxra7	stromal_luminal-differentiated	692.095	3.19417	0.430213	3.18866e-14	5.04454e-13
ENSMUSG00000046807	Lrrc75b	stromal_luminal-progenitors	697.866	-4.09584	0.55776	3.6438e-14	5.04461e-13
ENSMUSG00000079104	Prps1l3	luminal-progenitors_adipocytes	547.725	1.28605	0.174114	5.70565e-14	5.04972e-13
ENSMUSG00000051989	Smim11	luminal-progenitors_endothelial	849.767	-3.06013	0.419552	3.29948e-14	5.05933e-13
ENSMUSG00000040564	Apoc1	luminal-differentiated_endothelial	705.269	3.84121	0.524405	3.5108e-14	5.06452e-13
ENSMUSG00000030120	Mlf2	luminal-progenitors_adipocytes	2824.43	-1.16584	0.157305	5.73805e-14	5.07664e-13
ENSMUSG00000044252	Osbpl1a	basal_adipocytes	1542.35	-1.79425	0.245527	5.99327e-14	5.07966e-13
ENSMUSG00000040428	Plekha4	basal_adipocytes	264.666	4.87387	0.687471	5.99334e-14	5.07966e-13
ENSMUSG00000028655	Mfsd2a	luminal-differentiated_endothelial	218.687	4.57731	0.632041	3.52789e-14	5.08429e-13
ENSMUSG00000051397	Tacstd2	luminal-differentiated_endothelial	549.376	5.41959	0.754457	3.52856e-14	5.08429e-13
ENSMUSG00000029370	Rassf6	luminal-progenitors_endothelial	234.205	5.29591	0.71727	3.31818e-14	5.0849e-13
ENSMUSG00000032607	Amt	luminal-differentiated_adipocytes	151.999	3.38875	0.470624	5.40799e-14	5.08498e-13
ENSMUSG00000005483	Dnajb1	stromal_luminal-progenitors	6409.1	1.60921	0.225249	3.67713e-14	5.08795e-13
ENSMUSG00000031227	Magee1	luminal-progenitors_basal	259.922	-2.83465	0.383176	1.79639e-14	5.09421e-13
ENSMUSG00000020122	Egfr	luminal-progenitors_luminal-differentiated	3151.28	3.93488	0.552055	1.06819e-14	5.10331e-13
ENSMUSG00000022676	Snai2	luminal-progenitors_adipocytes	432.277	-4.91705	0.69103	5.77509e-14	5.10764e-13
ENSMUSG00000047686	Rtl3	basal_adipocytes	168.945	9.21997	1.29827	6.02894e-14	5.10815e-13
ENSMUSG00000107451	Gm44421	stromal_luminal-progenitors	4.66614	10.6188	1.50403	3.69453e-14	5.1092e-13
ENSMUSG00000043333	Rhbdl2	stromal_endothelial	51.9249	-6.92122	0.959944	1.61165e-14	5.11124e-13
ENSMUSG00000051048	P4ha3	luminal-differentiated_basal	25.497	-9.54289	1.29288	2.70231e-14	5.12397e-13
ENSMUSG00000097296	Gm26532	stromal_adipocytes	104.062	3.71051	0.514092	5.03467e-14	5.12531e-13
ENSMUSG00000006050	Sra1	luminal-progenitors_adipocytes	630.217	-1.42398	0.1937	5.79862e-14	5.12668e-13
ENSMUSG00000049969	Plekhf2	stromal_luminal-progenitors	723.99	-1.34809	0.189144	3.71466e-14	5.13421e-13
ENSMUSG00000070522	Gm6505	luminal-progenitors_basal	20.7068	-11.6115	1.57873	1.81902e-14	5.15242e-13
ENSMUSG00000048732	Klhl11	luminal-differentiated_adipocytes	494.981	1.50701	0.20642	5.4831e-14	5.15371e-13
ENSMUSG00000003072	Atp5d	stromal_adipocytes	2126	-1.34513	0.183267	5.06703e-14	5.15621e-13
ENSMUSG00000034459	Ifit1	stromal_luminal-differentiated	254.338	3.931	0.534123	3.2633e-14	5.15943e-13
ENSMUSG00000001583	Tnk1	luminal-differentiated_endothelial	216.884	3.83927	0.524329	3.586e-14	5.16409e-13
ENSMUSG00000035764	Fbxo45	luminal-progenitors_adipocytes	530.524	-1.41784	0.192853	5.84623e-14	5.167e-13
ENSMUSG00000026107	Nabp1	luminal-progenitors_endothelial	2501.08	2.5931	0.356027	3.3755e-14	5.16959e-13
ENSMUSG00000021676	Iqgap2	basal_adipocytes	1326.97	3.95282	0.551578	6.10833e-14	5.1737e-13
ENSMUSG00000079168	Cd209g	endothelial_basal	67.3521	11.415	1.57709	2.58235e-14	5.18e-13
ENSMUSG00000061740	Cyp2d22	luminal-progenitors_luminal-differentiated	743.112	3.10864	0.423247	1.08662e-14	5.18106e-13
ENSMUSG00000090722	Gm8378	endothelial_basal	44.5707	-6.60691	0.89995	2.58628e-14	5.18268e-13
ENSMUSG00000034842	Art3	endothelial_basal	818.279	4.42218	0.608277	2.588e-14	5.18268e-13
ENSMUSG00000032666	1700025G04Rik	luminal-progenitors_luminal-differentiated	1074.68	3.53352	0.489319	1.09033e-14	5.18845e-13
ENSMUSG00000024644	Cndp2	stromal_basal	1053.45	1.92109	0.264632	2.40799e-14	5.1896e-13
ENSMUSG00000053819	Camk2d	stromal_luminal-differentiated	1640.78	1.60375	0.221165	3.2859e-14	5.19196e-13
ENSMUSG00000046532	Ar	stromal_endothelial	2176.17	2.64415	0.352703	1.64038e-14	5.19579e-13
ENSMUSG00000029671	Wnt16	stromal_basal	12.3118	13.6154	1.86693	2.41673e-14	5.20396e-13
ENSMUSG00000087502	Gm16091	luminal-differentiated_adipocytes	2.0104	15.6993	2.18001	5.54086e-14	5.20447e-13
ENSMUSG00000026031	Cflar	luminal-differentiated_adipocytes	3339.69	-1.48067	0.202686	5.54117e-14	5.20447e-13
ENSMUSG00000037316	Bag4	endothelial_adipocytes	554.281	-1.64491	0.22622	5.15959e-14	5.21312e-13
ENSMUSG00000030108	Slc6a13	luminal-differentiated_basal	13.3899	10.0062	1.35568	2.7524e-14	5.21501e-13
ENSMUSG00000021400	Wrnip1	basal_adipocytes	523.714	1.56036	0.212324	6.16208e-14	5.21711e-13
ENSMUSG00000039253	Fn3krp	basal_adipocytes	266.836	-1.80037	0.24653	6.16366e-14	5.21711e-13
ENSMUSG00000062519	Zfp398	luminal-progenitors_adipocytes	530.879	1.46979	0.200305	5.90499e-14	5.21712e-13
ENSMUSG00000108815	Gm49388	stromal_basal	121.19	-21.0936	3.04959	2.42614e-14	5.21974e-13
ENSMUSG00000057286	St6galnac2	luminal-differentiated_adipocytes	1011.23	3.03888	0.421471	5.56215e-14	5.22227e-13
ENSMUSG00000022106	Rcbtb2	stromal_adipocytes	1066.92	-1.70228	0.234211	5.14102e-14	5.22943e-13
ENSMUSG00000021497	Txndc15	stromal_basal	854.529	1.22448	0.168831	2.4346e-14	5.23256e-13
ENSMUSG00000022240	Ctnnd2	stromal_basal	338.774	-5.66201	0.790769	2.43627e-14	5.23256e-13
ENSMUSG00000030739	Myh14	endothelial_adipocytes	2104.47	-3.14226	0.429131	5.18413e-14	5.23585e-13
ENSMUSG00000030970	Ctbp2	stromal_basal	1208.83	-1.94843	0.268188	2.44057e-14	5.23731e-13
ENSMUSG00000042082	Arsb	stromal_endothelial	1225.13	1.68947	0.231064	1.65584e-14	5.23812e-13
ENSMUSG00000110350	Gm10252	endothelial_adipocytes	7.55562	-10.2805	1.41781	5.19252e-14	5.24226e-13
ENSMUSG00000020875	Hoxb9	luminal-differentiated_endothelial	30.353	-8.20083	1.12507	3.6447e-14	5.2456e-13
ENSMUSG00000020846	Rflnb	luminal-progenitors_basal	3365.64	-2.79022	0.377474	1.86051e-14	5.26388e-13
ENSMUSG00000027951	Adar	endothelial_adipocytes	1602.45	1.7546	0.241918	5.21749e-14	5.26539e-13
ENSMUSG00000028796	Phc2	basal_adipocytes	1450.01	1.80792	0.247671	6.24282e-14	5.28237e-13
ENSMUSG00000018585	Atox1	luminal-differentiated_adipocytes	754.229	-2.19358	0.304262	5.63027e-14	5.28428e-13
ENSMUSG00000078853	Igtp	luminal-differentiated_adipocytes	482.642	-1.88455	0.260609	5.64237e-14	5.2937e-13
ENSMUSG00000019809	Pex3	luminal-progenitors_adipocytes	401.299	-1.75985	0.242231	6.00363e-14	5.30245e-13
ENSMUSG00000043051	Disc1	endothelial_adipocytes	146.898	4.74866	0.671705	5.26276e-14	5.30898e-13
ENSMUSG00000037643	Prkci	stromal_luminal-progenitors	1982.45	-1.55657	0.218369	3.84357e-14	5.30945e-13
ENSMUSG00000032846	Zswim6	endothelial_adipocytes	885.568	2.26336	0.31198	5.26684e-14	5.31101e-13
ENSMUSG00000085295	4930430E12Rik	luminal-differentiated_adipocytes	6.9718	13.7753	1.89301	5.66343e-14	5.31151e-13
ENSMUSG00000111664	Gm48865	basal_adipocytes	6.80456	8.68744	1.22758	6.28227e-14	5.314e-13
ENSMUSG00000109684	Gm45745	stromal_adipocytes	4.47643	15.8733	2.18489	5.23275e-14	5.32062e-13
ENSMUSG00000089942	Pira2	stromal_adipocytes	43.4087	10.2326	1.41058	5.23485e-14	5.32064e-13
ENSMUSG00000051950	B3glct	luminal-differentiated_endothelial	383.888	-2.31415	0.315929	3.70294e-14	5.32637e-13
ENSMUSG00000034205	Loxl2	endothelial_basal	2727.76	5.07989	0.698796	2.67301e-14	5.34847e-13
ENSMUSG00000028032	Papss1	luminal-differentiated_endothelial	1359.15	1.47769	0.208265	3.72138e-14	5.34983e-13
ENSMUSG00000021709	Erbin	stromal_luminal-progenitors	4801.04	-1.63831	0.229345	3.87598e-14	5.35128e-13
ENSMUSG00000107798	Gm44064	luminal-progenitors_endothelial	6.13247	9.24137	1.27688	3.49798e-14	5.3539e-13
ENSMUSG00000022831	Hcls1	luminal-progenitors_endothelial	1524.68	-4.68082	0.635465	3.50035e-14	5.35425e-13
ENSMUSG00000014547	Wdfy2	luminal-progenitors_basal	1112.11	1.51475	0.207461	1.89499e-14	5.35525e-13
ENSMUSG00000027784	Ppm1l	stromal_basal	971.597	-2.33097	0.317378	2.49776e-14	5.35546e-13
ENSMUSG00000037347	Chst7	stromal_luminal-progenitors	146.178	6.3241	0.864372	3.88711e-14	5.3637e-13
ENSMUSG00000024538	Ppic	luminal-differentiated_basal	1073.87	-4.426	0.611647	2.83316e-14	5.36397e-13
ENSMUSG00000020697	Lig3	stromal_basal	1072.76	-1.58218	0.220321	2.50621e-14	5.36899e-13
ENSMUSG00000042207	Kdm5b	luminal-progenitors_endothelial	2389.07	1.39859	0.194584	3.51376e-14	5.37149e-13
ENSMUSG00000028085	Gatb	luminal-differentiated_endothelial	351.243	2.44804	0.332852	3.74607e-14	5.38224e-13
ENSMUSG00000057454	Lypd3	stromal_luminal-progenitors	140.633	-6.28674	0.859148	3.90767e-14	5.3891e-13
ENSMUSG00000038115	Ano2	basal_adipocytes	9.34475	10.8225	1.51793	6.37727e-14	5.39257e-13
ENSMUSG00000020607	Lratd1	stromal_basal	394.282	-4.08476	0.557902	2.52035e-14	5.39467e-13
ENSMUSG00000025977	Boll	stromal_basal	4.39277	-14.5773	2.01129	2.52533e-14	5.40072e-13
ENSMUSG00000040363	Bcor	basal_adipocytes	1704.04	1.97909	0.272387	6.39052e-14	5.40199e-13
ENSMUSG00000005442	Cic	stromal_adipocytes	4725.78	1.56414	0.214694	5.31769e-14	5.40269e-13
ENSMUSG00000020814	Mxra7	basal_adipocytes	692.095	3.25752	0.453884	6.39598e-14	5.40482e-13
ENSMUSG00000033170	Card10	luminal-progenitors_basal	1321.45	-2.27348	0.308965	1.91662e-14	5.41015e-13
ENSMUSG00000028300	C9orf72	luminal-differentiated_adipocytes	440.055	-2.22916	0.309387	5.77165e-14	5.41102e-13
ENSMUSG00000101174	Hoxd4	stromal_basal	380.798	5.50835	0.768402	2.53304e-14	5.41259e-13
ENSMUSG00000082361	Btc	luminal-progenitors_basal	75.538	6.6001	0.895635	1.92074e-14	5.41556e-13
ENSMUSG00000024736	Tmem132a	endothelial_basal	1039.15	-2.26513	0.308121	2.70957e-14	5.4171e-13
ENSMUSG00000063687	Pcdhb5	stromal_luminal-differentiated	83.0367	3.99742	0.544306	3.43137e-14	5.41848e-13
ENSMUSG00000027015	Cybrd1	luminal-differentiated_endothelial	51.6853	7.94043	1.09253	3.77497e-14	5.42065e-13
ENSMUSG00000033510	Otud7a	stromal_adipocytes	12.2304	10.6431	1.46262	5.33767e-14	5.42084e-13
ENSMUSG00000029438	Bcl7a	stromal_luminal-progenitors	547.078	-1.74666	0.243616	3.94618e-14	5.43922e-13
ENSMUSG00000063529	Stmnd1	luminal-progenitors_endothelial	8.83265	-10.2563	1.42396	3.56307e-14	5.44356e-13
ENSMUSG00000022673	Mcm4	basal_adipocytes	784.761	2.05182	0.28291	6.44439e-14	5.44394e-13
ENSMUSG00000018819	Lsp1	stromal_luminal-differentiated	1970.41	5.03198	0.701921	3.4501e-14	5.4447e-13
ENSMUSG00000039263	Npepl1	luminal-differentiated_adipocytes	911.513	-1.80909	0.249981	5.8141e-14	5.44883e-13
ENSMUSG00000007338	Mrpl49	basal_adipocytes	299.89	-1.74813	0.239256	6.45443e-14	5.45062e-13
ENSMUSG00000022797	Tfrc	endothelial_basal	847.05	-3.11223	0.422039	2.73742e-14	5.46823e-13
ENSMUSG00000029772	Ahcyl2	luminal-differentiated_basal	2372.71	1.84257	0.256774	2.89198e-14	5.4712e-13
ENSMUSG00000059040	Eno1b	luminal-progenitors_adipocytes	3724	-1.5648	0.214143	6.21098e-14	5.48369e-13
ENSMUSG00000034926	Dhcr24	luminal-progenitors_endothelial	884.139	2.48733	0.341979	3.59584e-14	5.49027e-13
ENSMUSG00000001995	Sipa1l2	endothelial_adipocytes	1379.23	1.8822	0.260119	5.44957e-14	5.49311e-13
ENSMUSG00000027748	Trpc4	luminal-progenitors_endothelial	13.4684	-11.9655	1.67269	3.60149e-14	5.49556e-13
ENSMUSG00000024190	Dusp1	endothelial_adipocytes	15748.1	1.70525	0.235089	5.45469e-14	5.4961e-13
ENSMUSG00000006526	Stimate	stromal_adipocytes	662.474	-2.01162	0.277911	5.41849e-14	5.50074e-13
ENSMUSG00000094989	Rpl9-ps4	luminal-differentiated_adipocytes	38.1127	10.5901	1.44599	5.87507e-14	5.50396e-13
ENSMUSG00000092130	D030025P21Rik	endothelial_basal	4.44417	-12.7722	1.78687	2.75962e-14	5.50802e-13
ENSMUSG00000064344	mt-Tm	endothelial_adipocytes	487.855	-4.16472	0.578839	5.47612e-14	5.51553e-13
ENSMUSG00000114432	Gm49391	endothelial_basal	221.6	8.66365	1.17923	2.76735e-14	5.51885e-13
ENSMUSG00000026926	Pmpca	basal_adipocytes	1152.22	-1.44968	0.196919	6.55441e-14	5.53323e-13
ENSMUSG00000000876	Pxmp4	stromal_adipocytes	579.633	-2.37517	0.327977	5.4543e-14	5.53491e-13
ENSMUSG00000021118	Plek2	stromal_luminal-progenitors	85.8806	-6.39745	0.875361	4.02083e-14	5.53908e-13
ENSMUSG00000053550	Shisa7	stromal_luminal-progenitors	54.7012	-7.14509	0.98349	4.02403e-14	5.54044e-13
ENSMUSG00000051177	Plcb1	basal_adipocytes	1781.47	-2.70675	0.376832	6.56591e-14	5.5409e-13
ENSMUSG00000022710	Usp7	basal_adipocytes	3287.94	1.62599	0.221894	6.56783e-14	5.5409e-13
ENSMUSG00000063065	Mapk3	endothelial_basal	2360.71	1.35419	0.190088	2.78155e-14	5.54257e-13
ENSMUSG00000076431	Sox4	luminal-differentiated_basal	3922.91	-2.60014	0.355563	2.936e-14	5.5503e-13
ENSMUSG00000066406	Akap13	endothelial_basal	5996.24	1.81532	0.252995	2.78861e-14	5.55204e-13
ENSMUSG00000025817	Nudt5	luminal-progenitors_adipocytes	539.704	-1.70921	0.23509	6.29154e-14	5.5529e-13
ENSMUSG00000019853	Hebp2	luminal-progenitors_endothelial	138.52	3.89575	0.532065	3.65269e-14	5.5703e-13
ENSMUSG00000022780	Meltf	stromal_luminal-progenitors	135.905	-6.41391	0.877827	4.04994e-14	5.57305e-13
ENSMUSG00000073802	Cdkn2b	basal_adipocytes	49.1409	-5.38416	0.766034	6.6098e-14	5.57448e-13
ENSMUSG00000050994	Adgb	luminal-differentiated_basal	23.45	-8.48432	1.15613	2.9512e-14	5.57483e-13
ENSMUSG00000026728	Vim	stromal_basal	16915.8	3.15549	0.428557	2.61496e-14	5.58289e-13
ENSMUSG00000071655	Ubxn1	endothelial_adipocytes	3178.85	-1.09058	0.147338	5.54958e-14	5.58732e-13
ENSMUSG00000026686	Lmx1a	luminal-progenitors_endothelial	41.3383	-10.5929	1.47346	3.66834e-14	5.59077e-13
ENSMUSG00000026532	Spta1	luminal-progenitors_adipocytes	54.8026	-9.64741	1.35181	6.35083e-14	5.6033e-13
ENSMUSG00000021371	Mcur1	luminal-differentiated_adipocytes	1190.67	-1.22868	0.167029	5.99799e-14	5.61705e-13
ENSMUSG00000054342	Kcnn4	stromal_luminal-progenitors	473.768	-4.745	0.646581	4.08429e-14	5.61725e-13
ENSMUSG00000029119	Man2b2	stromal_luminal-progenitors	1408.81	2.19651	0.301679	4.09026e-14	5.62237e-13
ENSMUSG00000022899	Slc15a2	stromal_luminal-progenitors	245.231	-5.0851	0.692857	4.10812e-14	5.64383e-13
ENSMUSG00000023132	Gzma	luminal-progenitors_adipocytes	748.727	9.4026	1.31795	6.40318e-14	5.64754e-13
ENSMUSG00000023074	Mospd1	stromal_adipocytes	300.38	-1.82598	0.252063	5.56941e-14	5.64948e-13
ENSMUSG00000029330	Cds1	stromal_basal	243.01	-3.01695	0.409687	2.64858e-14	5.64986e-13
ENSMUSG00000061306	Slc38a10	stromal_luminal-progenitors	4436.69	1.39069	0.195627	4.12444e-14	5.66315e-13
ENSMUSG00000054822	1700041G16Rik	basal_adipocytes	7.55422	8.13545	1.155	6.72226e-14	5.66746e-13
ENSMUSG00000027408	Cpxm1	stromal_luminal-differentiated	899.063	5.7613	0.816531	3.59639e-14	5.67206e-13
ENSMUSG00000031227	Magee1	stromal_adipocytes	259.922	2.77521	0.3828	5.60195e-14	5.68023e-13
ENSMUSG00000050394	Armcx6	luminal-differentiated_adipocytes	66.2446	5.614	0.802958	6.07485e-14	5.68696e-13
ENSMUSG00000110959	Gm47198	endothelial_adipocytes	14.6091	8.77621	1.23518	5.65078e-14	5.68697e-13
ENSMUSG00000043931	Gimap7	endothelial_basal	84.0711	10.3105	1.41576	2.8638e-14	5.69702e-13
ENSMUSG00000107128	Gm42867	luminal-progenitors_adipocytes	4.98169	10.3777	1.45364	6.47e-14	5.70451e-13
ENSMUSG00000024578	Il17b	stromal_basal	352.782	-8.13221	1.1316	2.68042e-14	5.71292e-13
ENSMUSG00000087739	Gm24644	endothelial_adipocytes	11.5197	-3.9658	0.548725	5.68387e-14	5.71802e-13
ENSMUSG00000024921	Smarca2	stromal_luminal-differentiated	6130.01	1.41948	0.196914	3.63386e-14	5.72764e-13
ENSMUSG00000049866	Arl4c	stromal_basal	1026.8	-3.5058	0.477147	2.69947e-14	5.74863e-13
ENSMUSG00000047242	Taf9b	luminal-progenitors_adipocytes	260.861	-2.68581	0.37474	6.5387e-14	5.7631e-13
ENSMUSG00000020088	Sar1a	stromal_luminal-differentiated	2110.17	1.20649	0.167627	3.66528e-14	5.77361e-13
ENSMUSG00000056486	Chn1	luminal-progenitors_basal	182.886	4.22319	0.576889	2.05062e-14	5.77514e-13
ENSMUSG00000031497	Tnfsf13b	stromal_basal	355.077	5.01801	0.695771	2.71734e-14	5.78178e-13
ENSMUSG00000029695	Aass	luminal-progenitors_adipocytes	85.3791	7.13792	1.00136	6.56231e-14	5.78192e-13
ENSMUSG00000041912	Tdrkh	luminal-differentiated_adipocytes	147.914	-3.47752	0.484619	6.18823e-14	5.79098e-13
ENSMUSG00000033209	Ttc28	luminal-differentiated_adipocytes	2681.82	-3.32611	0.462885	6.1907e-14	5.79118e-13
ENSMUSG00000017754	Pltp	stromal_luminal-differentiated	1883.11	3.83843	0.521862	3.67916e-14	5.7919e-13
ENSMUSG00000042817	Flt3	stromal_adipocytes	55.2755	9.14805	1.28035	5.71719e-14	5.79479e-13
ENSMUSG00000044164	Rnf182	luminal-progenitors_basal	5.71963	-12.5089	1.71523	2.06264e-14	5.80234e-13
ENSMUSG00000030849	Fgfr2	stromal_basal	2462.85	-3.52405	0.479782	2.73047e-14	5.8048e-13
ENSMUSG00000021260	Hhipl1	stromal_luminal-progenitors	69.7068	5.98773	0.818146	4.23322e-14	5.80932e-13
ENSMUSG00000030747	Dgat2	luminal-differentiated_adipocytes	5612.93	-3.34035	0.46496	6.22043e-14	5.81538e-13
ENSMUSG00000047045	Tmem164	luminal-differentiated_adipocytes	746.039	1.7732	0.245156	6.22112e-14	5.81538e-13
ENSMUSG00000019987	Arg1	luminal-differentiated_adipocytes	272.765	7.4583	1.04401	6.24512e-14	5.83441e-13
ENSMUSG00000031443	F7	luminal-differentiated_adipocytes	26.4283	10.3504	1.41537	6.24603e-14	5.83441e-13
ENSMUSG00000029669	Tspan12	basal_adipocytes	827.207	-3.03189	0.423003	6.92434e-14	5.8359e-13
ENSMUSG00000112817	Gm48122	endothelial_adipocytes	354.713	-5.05435	0.723582	5.80848e-14	5.84109e-13
ENSMUSG00000003271	Sult2b1	stromal_endothelial	32.7673	8.47959	1.14984	1.85088e-14	5.84776e-13
ENSMUSG00000086109	Gm13391	endothelial_basal	20.6735	9.67129	1.3235	2.94245e-14	5.84863e-13
ENSMUSG00000024948	Map4k2	endothelial_adipocytes	793.06	2.64563	0.363245	5.82461e-14	5.85501e-13
ENSMUSG00000030255	Sspn	luminal-progenitors_basal	528.581	-2.53408	0.344114	2.08504e-14	5.85862e-13
ENSMUSG00000103156	Gm38293	luminal-progenitors_adipocytes	2.41312	16.4649	2.34301	6.65257e-14	5.85943e-13
ENSMUSG00000021448	Shc3	luminal-differentiated_adipocytes	13.3465	9.65133	1.3228	6.28806e-14	5.87153e-13
ENSMUSG00000078920	Ifi47	luminal-progenitors_endothelial	293.176	-2.48589	0.342234	3.85911e-14	5.87794e-13
ENSMUSG00000014543	Klra17	luminal-differentiated_endothelial	85.9898	9.54328	1.30153	4.09681e-14	5.87943e-13
ENSMUSG00000106004	Gm43391	basal_adipocytes	9.43841	13.2997	1.86202	6.98012e-14	5.88098e-13
ENSMUSG00000036867	Smad6	stromal_luminal-differentiated	313.498	3.39259	0.458821	3.74339e-14	5.88644e-13
ENSMUSG00000107658	Gm44958	stromal_luminal-differentiated	4.47121	-12.0585	1.64411	3.74381e-14	5.88644e-13
ENSMUSG00000091956	C2cd4b	stromal_adipocytes	271.755	-7.94148	1.13466	5.81009e-14	5.88663e-13
ENSMUSG00000086320	Gm12840	luminal-differentiated_basal	283.829	-3.10221	0.423258	3.11894e-14	5.88726e-13
ENSMUSG00000036353	P2ry12	luminal-progenitors_adipocytes	61.6985	9.86983	1.3841	6.68812e-14	5.88872e-13
ENSMUSG00000027611	Procr	luminal-differentiated_endothelial	766.859	-5.02872	0.700049	4.10636e-14	5.88978e-13
ENSMUSG00000102313	Ighv1-62-1	luminal-progenitors_endothelial	59.9445	15.2472	2.17609	3.86978e-14	5.89061e-13
ENSMUSG00000031448	Adprhl1	stromal_luminal-differentiated	21.2428	11.9019	1.62238	3.75088e-14	5.89395e-13
ENSMUSG00000091631	Vmn2r95	stromal_luminal-progenitors	4.11999	-11.5483	1.64694	4.3014e-14	5.89967e-13
ENSMUSG00000101309	Gm29397	luminal-differentiated_adipocytes	61.3823	11.5449	1.57877	6.32206e-14	5.90113e-13
ENSMUSG00000017802	Retreg3	luminal-differentiated_basal	1185.85	1.63748	0.228955	3.12886e-14	5.90154e-13
ENSMUSG00000050737	Ptges	basal_adipocytes	1279.17	-3.25715	0.454636	7.01426e-14	5.9078e-13
ENSMUSG00000035283	Adrb1	luminal-differentiated_basal	393.228	4.33841	0.600026	3.13852e-14	5.91531e-13
ENSMUSG00000050132	Sarm1	stromal_adipocytes	84.0376	4.85735	0.693093	5.84228e-14	5.9169e-13
ENSMUSG00000028172	Tacr3	stromal_adipocytes	8.77895	11.0682	1.51954	5.84524e-14	5.91755e-13
ENSMUSG00000075225	Ccdc162	luminal-differentiated_basal	98.9068	5.82922	0.812826	3.14675e-14	5.92638e-13
ENSMUSG00000051043	Gprc5c	luminal-differentiated_adipocytes	512.668	3.29876	0.459232	6.36476e-14	5.93882e-13
ENSMUSG00000079111	Kdelr2	stromal_endothelial	1614.97	1.39668	0.193311	1.8829e-14	5.94145e-13
ENSMUSG00000098132	Rassf10	endothelial_adipocytes	206.516	4.4031	0.617237	5.91424e-14	5.94278e-13
ENSMUSG00000089942	Pira2	stromal_luminal-differentiated	43.4087	9.89176	1.35575	3.78856e-14	5.94951e-13
ENSMUSG00000097296	Gm26532	basal_adipocytes	104.062	3.70586	0.517824	7.06707e-14	5.95033e-13
ENSMUSG00000023827	Agpat4	luminal-progenitors_basal	305.215	-4.54641	0.622489	2.12225e-14	5.95637e-13
ENSMUSG00000021638	Ocln	luminal-progenitors_basal	451.826	5.13732	0.703851	2.13799e-14	5.9937e-13
ENSMUSG00000047462	Gpr141b	luminal-differentiated_endothelial	24.2718	10.0937	1.37539	4.18445e-14	5.99835e-13
ENSMUSG00000023915	Tnfrsf21	luminal-differentiated_endothelial	1734.83	2.47375	0.336827	4.19032e-14	6.00334e-13
ENSMUSG00000025330	Padi4	luminal-differentiated_endothelial	43.9758	7.33236	1.01658	4.19328e-14	6.00414e-13
ENSMUSG00000004043	Stat5a	stromal_luminal-progenitors	1875.9	-2.18908	0.301102	4.38076e-14	6.00524e-13
ENSMUSG00000108815	Gm49388	stromal_adipocytes	121.19	-21.5414	3.05559	5.9372e-14	6.00828e-13
ENSMUSG00000037253	Mex3c	luminal-progenitors_luminal-differentiated	1393.18	1.30022	0.176427	1.26536e-14	6.00945e-13
ENSMUSG00000028871	Rspo1	luminal-differentiated_adipocytes	489.159	7.93213	1.10376	6.44768e-14	6.01399e-13
ENSMUSG00000024909	Efemp2	stromal_endothelial	563.69	3.11104	0.419006	1.9083e-14	6.01404e-13
ENSMUSG00000036199	Ndufa13	endothelial_adipocytes	2024.4	-2.29537	0.317011	5.98881e-14	6.01535e-13
ENSMUSG00000051375	Pcdh1	luminal-progenitors_basal	1927.53	3.2287	0.438005	2.14902e-14	6.01774e-13
ENSMUSG00000021256	Vash1	stromal_adipocytes	265.156	3.57433	0.495771	5.95111e-14	6.01998e-13
ENSMUSG00000007653	Gabrb2	luminal-progenitors_endothelial	11.8354	-11.5247	1.61123	3.96519e-14	6.03218e-13
ENSMUSG00000051000	Fam160a1	luminal-differentiated_basal	815.725	3.08846	0.421588	3.20562e-14	6.03272e-13
ENSMUSG00000030048	Gkn3	luminal-progenitors_endothelial	46.6713	-10.6948	1.4905	3.9738e-14	6.04162e-13
ENSMUSG00000029530	Ccr9	luminal-differentiated_basal	39.837	9.35799	1.27241	3.22092e-14	6.05698e-13
ENSMUSG00000028093	Acp6	endothelial_basal	390.155	-1.79048	0.250321	3.05184e-14	6.06106e-13
ENSMUSG00000079410	Gm2897	endothelial_adipocytes	13.243	10.7736	1.48628	6.03818e-14	6.06256e-13
ENSMUSG00000062593	Gm49339	stromal_basal	124.223	11.593	1.58489	2.85503e-14	6.06447e-13
ENSMUSG00000019734	Tmc4	stromal_luminal-progenitors	860.496	-3.36867	0.460999	4.42906e-14	6.06813e-13
ENSMUSG00000116010	Gm36026	luminal-progenitors_endothelial	4.01706	12.5403	1.76094	3.99632e-14	6.07218e-13
ENSMUSG00000068036	Afdn	endothelial_basal	7862.2	1.76018	0.246521	3.07029e-14	6.09266e-13
ENSMUSG00000000631	Myo18a	stromal_basal	6587.75	-2.44449	0.333105	2.8737e-14	6.09896e-13
ENSMUSG00000031673	Cdh11	stromal_adipocytes	451.647	5.87479	0.853821	6.03716e-14	6.10461e-13
ENSMUSG00000038902	Pogz	endothelial_adipocytes	1136.66	1.80617	0.249937	6.08269e-14	6.10486e-13
ENSMUSG00000034729	Mrps10	luminal-differentiated_adipocytes	518.424	-2.16661	0.301344	6.55088e-14	6.10803e-13
ENSMUSG00000104488	Gm38062	stromal_luminal-progenitors	15.8747	11.3905	1.62486	4.46448e-14	6.11332e-13
ENSMUSG00000025104	Hdgfl3	stromal_luminal-progenitors	556.684	3.9019	0.53362	4.47075e-14	6.11856e-13
ENSMUSG00000025375	Aatk	luminal-progenitors_endothelial	739.333	-4.92705	0.670043	4.03125e-14	6.12154e-13
ENSMUSG00000104709	Gm42484	luminal-differentiated_endothelial	8.31434	-10.102	1.37709	4.27932e-14	6.12385e-13
ENSMUSG00000068417	Pnp2	stromal_luminal-progenitors	54.4708	4.29404	0.586664	4.47948e-14	6.12717e-13
ENSMUSG00000078771	Evi2a	endothelial_adipocytes	368.067	7.97045	1.14219	6.11022e-14	6.13009e-13
ENSMUSG00000018916	Csf2	luminal-progenitors_endothelial	38.7691	-12.3015	1.72597	4.04249e-14	6.1349e-13
ENSMUSG00000028766	Alpl	stromal_luminal-differentiated	897.701	4.15304	0.56863	3.91922e-14	6.15092e-13
ENSMUSG00000030972	Acsm5	stromal_adipocytes	128.946	-12.0588	1.65128	6.09048e-14	6.1561e-13
ENSMUSG00000079162	Trim43b	basal_adipocytes	7.6652	13.6948	1.91859	7.3234e-14	6.16413e-13
ENSMUSG00000105112	Gm42778	luminal-differentiated_adipocytes	72.7001	-4.87818	0.696375	6.62469e-14	6.1746e-13
ENSMUSG00000089998	Phtf1os	basal_adipocytes	7.69053	8.26918	1.17504	7.33871e-14	6.17498e-13
ENSMUSG00000063953	Amd2	basal_adipocytes	181.258	3.27245	0.457181	7.34379e-14	6.17722e-13
ENSMUSG00000064637	Snora20	luminal-progenitors_adipocytes	136.82	-3.45116	0.482811	7.02091e-14	6.17838e-13
ENSMUSG00000091803	Cox16	luminal-progenitors_adipocytes	315.017	-2.17412	0.302992	7.02193e-14	6.17838e-13
ENSMUSG00000061062	Hdac1-ps	stromal_adipocytes	16.5978	10.7889	1.48509	6.13756e-14	6.20124e-13
ENSMUSG00000022996	Wnt10b	luminal-differentiated_endothelial	94.6892	9.15389	1.25178	4.33616e-14	6.20165e-13
ENSMUSG00000046245	Pilra	endothelial_adipocytes	199.837	8.71047	1.22965	6.18552e-14	6.2032e-13
ENSMUSG00000026018	Ica1l	basal_adipocytes	67.7756	6.09661	0.873961	7.37737e-14	6.20343e-13
ENSMUSG00000051022	Hs3st1	luminal-differentiated_basal	334.267	-5.04758	0.703731	3.30144e-14	6.20374e-13
ENSMUSG00000038065	Mturn	stromal_luminal-differentiated	475.471	2.77464	0.37535	3.9608e-14	6.21236e-13
ENSMUSG00000110218	Gm20219	stromal_luminal-progenitors	68.9475	-5.14102	0.701798	4.54633e-14	6.21521e-13
ENSMUSG00000103377	Gm37180	stromal_luminal-differentiated	14.6428	10.6125	1.44977	3.96997e-14	6.22294e-13
ENSMUSG00000081406	Rps6-ps4	luminal-differentiated_adipocytes	1328.63	14.688	2.03421	6.68159e-14	6.22538e-13
ENSMUSG00000044345	Marveld1	stromal_adipocytes	1121.47	1.90956	0.264312	6.16644e-14	6.22796e-13
ENSMUSG00000090698	Apold1	luminal-differentiated_adipocytes	3249.31	-4.70794	0.670646	6.6881e-14	6.22917e-13
ENSMUSG00000031298	Adgrg2	stromal_endothelial	189.105	6.16526	0.868635	1.98102e-14	6.23536e-13
ENSMUSG00000029123	Stk32b	luminal-progenitors_endothelial	20.3559	-10.7071	1.49329	4.11504e-14	6.24123e-13
ENSMUSG00000030161	Gabarapl1	luminal-progenitors_endothelial	1944.28	-1.44732	0.201953	4.11844e-14	6.24261e-13
ENSMUSG00000028820	Sfpq	basal_adipocytes	7349.06	1.43747	0.195643	7.42748e-14	6.24352e-13
ENSMUSG00000025494	Sigirr	endothelial_adipocytes	184.127	4.63813	0.655829	6.23172e-14	6.24709e-13
ENSMUSG00000043122	A530016L24Rik	endothelial_basal	1989.63	5.18573	0.715209	3.15226e-14	6.25016e-13
ENSMUSG00000024803	Ankrd1	stromal_luminal-differentiated	19.5507	10.4351	1.42675	3.99255e-14	6.2545e-13
ENSMUSG00000036580	Spg20	stromal_luminal-differentiated	1249.31	1.47178	0.204336	3.99558e-14	6.25542e-13
ENSMUSG00000038304	Cd160	basal_adipocytes	38.9934	13.5234	1.89542	7.44815e-14	6.25884e-13
ENSMUSG00000029106	Add1	stromal_luminal-progenitors	5342.31	1.6308	0.229095	4.58705e-14	6.26747e-13
ENSMUSG00000107314	Gm20488	stromal_adipocytes	7.73262	12.7775	1.74963	6.21113e-14	6.27062e-13
ENSMUSG00000040274	Cdk6	stromal_luminal-progenitors	1122.24	-3.2845	0.449788	4.59466e-14	6.27445e-13
ENSMUSG00000053062	Jam2	stromal_luminal-differentiated	2352.98	4.49115	0.619907	4.01215e-14	6.27752e-13
ENSMUSG00000055717	Slain1	stromal_luminal-progenitors	157.663	-5.57695	0.761998	4.59942e-14	6.27754e-13
ENSMUSG00000030683	Sez6l2	endothelial_basal	123.993	5.17724	0.714141	3.16954e-14	6.27925e-13
ENSMUSG00000027983	Cyp2u1	basal_adipocytes	185.939	-3.40354	0.47572	7.47661e-14	6.28069e-13
ENSMUSG00000070687	Htr1d	luminal-progenitors_basal	77.9583	-7.23962	0.981556	2.24788e-14	6.28741e-13
ENSMUSG00000022945	Chaf1b	endothelial_adipocytes	131.076	4.49818	0.633209	6.27571e-14	6.28853e-13
ENSMUSG00000091985	Gm17354	endothelial_adipocytes	48.0621	5.63945	0.821535	6.27797e-14	6.28853e-13
ENSMUSG00000049288	Lix1l	luminal-differentiated_endothelial	607.379	-3.02258	0.41021	4.40391e-14	6.29496e-13
ENSMUSG00000040990	Sh3kbp1	luminal-differentiated_endothelial	1491.86	-2.50614	0.341306	4.41352e-14	6.3051e-13
ENSMUSG00000033066	Gas7	endothelial_adipocytes	3802.23	4.18725	0.583906	6.30121e-14	6.30934e-13
ENSMUSG00000028737	Aldh4a1	basal_adipocytes	645.463	-2.12637	0.294504	7.51418e-14	6.31018e-13
ENSMUSG00000031273	Col4a6	stromal_basal	1160.87	-4.41176	0.606961	2.97994e-14	6.31909e-13
ENSMUSG00000087366	Junos	luminal-progenitors_adipocytes	67.5715	3.71461	0.520849	7.18945e-14	6.32361e-13
ENSMUSG00000052117	D630039A03Rik	stromal_luminal-differentiated	76.612	-5.38053	0.758952	4.04894e-14	6.33123e-13
ENSMUSG00000055430	Nap1l5	stromal_luminal-progenitors	40.117	7.88448	1.09599	4.65075e-14	6.34414e-13
ENSMUSG00000041261	Car8	stromal_adipocytes	263.118	4.07582	0.571231	6.28736e-14	6.34508e-13
ENSMUSG00000004035	Gstm7	stromal_luminal-differentiated	129.398	4.21415	0.578124	4.06088e-14	6.34602e-13
ENSMUSG00000052921	Arhgef15	luminal-differentiated_adipocytes	1164.9	-5.34559	0.766271	6.81692e-14	6.34685e-13
ENSMUSG00000034120	Srsf2	luminal-progenitors_adipocytes	2829.64	1.13447	0.153577	7.22156e-14	6.34967e-13
ENSMUSG00000078497	Zfp978	luminal-differentiated_adipocytes	8.475	10.5338	1.44245	6.8276e-14	6.35448e-13
ENSMUSG00000050010	Shisa3	basal_adipocytes	29.2193	9.19971	1.30143	7.57717e-14	6.361e-13
ENSMUSG00000021365	Nedd9	luminal-progenitors_adipocytes	2630.34	2.60638	0.364369	7.23809e-14	6.36202e-13
ENSMUSG00000040118	Cacna2d1	stromal_adipocytes	537.242	5.03973	0.723341	6.3111e-14	6.36653e-13
ENSMUSG00000079445	B3gnt7	luminal-progenitors_adipocytes	84.1622	7.67499	1.07858	7.24767e-14	6.36826e-13
ENSMUSG00000044033	Ccdc141	luminal-differentiated_basal	276.025	-3.89814	0.536677	3.39435e-14	6.37355e-13
ENSMUSG00000042215	Bag2	luminal-differentiated_endothelial	212.95	2.5156	0.342599	4.46556e-14	6.37582e-13
ENSMUSG00000095105	Edaradd	luminal-differentiated_basal	66.3911	-7.55485	1.04007	3.40011e-14	6.3796e-13
ENSMUSG00000074912	Gm14207	luminal-differentiated_endothelial	24.5687	-8.93156	1.22357	4.47379e-14	6.38393e-13
ENSMUSG00000033596	Rfwd3	basal_adipocytes	760.461	1.34561	0.182801	7.60767e-14	6.38451e-13
ENSMUSG00000027931	Npr1	endothelial_basal	1888.24	3.83659	0.527448	3.22718e-14	6.38816e-13
ENSMUSG00000028977	Casz1	luminal-differentiated_adipocytes	1435.99	2.79387	0.389011	6.87062e-14	6.39219e-13
ENSMUSG00000105692	Gm43737	luminal-progenitors_adipocytes	93.6238	3.36612	0.47103	7.27956e-14	6.39408e-13
ENSMUSG00000003154	Foxj2	stromal_adipocytes	1605.89	1.68749	0.233025	6.34552e-14	6.39873e-13
ENSMUSG00000023484	Prph	luminal-differentiated_endothelial	5.82451	-11.655	1.59323	4.49398e-14	6.4091e-13
ENSMUSG00000048578	Mlec	endothelial_adipocytes	5585.36	-1.64162	0.226665	6.41434e-14	6.4201e-13
ENSMUSG00000037278	Tmem97	luminal-differentiated_endothelial	138.296	2.66572	0.362225	4.50931e-14	6.4273e-13
ENSMUSG00000058153	Sez6l	luminal-differentiated_basal	62.3681	-9.13993	1.24498	3.42846e-14	6.42798e-13
ENSMUSG00000027313	Chac1	basal_adipocytes	177.088	-4.64154	0.655705	7.67162e-14	6.43607e-13
ENSMUSG00000030315	Vgll4	stromal_basal	1257.97	-1.30431	0.181384	3.03867e-14	6.43817e-13
ENSMUSG00000041577	Prelp	luminal-progenitors_basal	5243.21	-3.20747	0.435641	2.30531e-14	6.44069e-13
ENSMUSG00000027074	Slc43a3	stromal_basal	1598.83	4.10996	0.563465	3.04271e-14	6.4413e-13
ENSMUSG00000024164	C3	luminal-progenitors_luminal-differentiated	54168.1	3.57957	0.498643	1.35985e-14	6.44548e-13
ENSMUSG00000007815	Rhoa	stromal_basal	7666.92	1.16205	0.160236	3.0496e-14	6.45045e-13
ENSMUSG00000020846	Rflnb	luminal-progenitors_luminal-differentiated	3365.64	2.77722	0.375072	1.3641e-14	6.45289e-13
ENSMUSG00000015980	Lrrc27	basal_adipocytes	147.926	-4.67893	0.661406	7.7119e-14	6.46775e-13
ENSMUSG00000045827	Serpinb9	luminal-differentiated_endothelial	499.944	-2.07076	0.287029	4.54747e-14	6.47802e-13
ENSMUSG00000036533	Cdc42ep3	endothelial_adipocytes	667.032	2.62846	0.361697	6.48292e-14	6.48621e-13
ENSMUSG00000020733	Slc9a3r1	luminal-differentiated_endothelial	1854.95	2.83096	0.384345	4.56526e-14	6.49966e-13
ENSMUSG00000020614	Fam20a	luminal-differentiated_basal	1562.13	-3.40109	0.465713	3.47326e-14	6.50712e-13
ENSMUSG00000016933	Plcg1	luminal-differentiated_basal	3046.76	-2.14462	0.297492	3.47884e-14	6.5127e-13
ENSMUSG00000040118	Cacna2d1	luminal-differentiated_basal	537.242	-5.11198	0.713696	3.48175e-14	6.51329e-13
ENSMUSG00000053141	Ptprt	luminal-progenitors_basal	249.276	-6.18405	0.84446	2.33449e-14	6.51481e-13
ENSMUSG00000044340	Phlpp1	stromal_adipocytes	1396.65	1.82776	0.253021	6.46517e-14	6.51682e-13
ENSMUSG00000072940	Gm10443	luminal-progenitors_adipocytes	86.7156	21.3205	3.16607	7.4317e-14	6.52547e-13
ENSMUSG00000020847	Rph3al	luminal-progenitors_adipocytes	339.613	4.00366	0.563036	7.43721e-14	6.52808e-13
ENSMUSG00000058587	Tmod3	stromal_endothelial	2916.82	-1.4965	0.20723	2.07851e-14	6.53403e-13
ENSMUSG00000026009	Icos	stromal_basal	29.5011	11.4426	1.56661	3.09716e-14	6.54552e-13
ENSMUSG00000105506	Gm43743	stromal_adipocytes	37.0416	-6.04739	0.881242	6.50134e-14	6.5507e-13
ENSMUSG00000054843	Atrnl1	stromal_luminal-progenitors	1462.97	1.83419	0.255875	4.80945e-14	6.55706e-13
ENSMUSG00000060470	Adgrg3	stromal_luminal-progenitors	90.4203	-4.90527	0.670337	4.81327e-14	6.5587e-13
ENSMUSG00000021214	Akr1c18	stromal_basal	397.312	9.08613	1.25612	3.10764e-14	6.56214e-13
ENSMUSG00000020349	Ppp2ca	luminal-differentiated_adipocytes	4760.99	-1.16236	0.15813	7.06137e-14	6.56728e-13
ENSMUSG00000032076	Cadm1	luminal-progenitors_luminal-differentiated	1223.7	3.21154	0.441059	1.39321e-14	6.57766e-13
ENSMUSG00000041133	Smc1a	luminal-differentiated_basal	5543.36	-1.87398	0.261977	3.52866e-14	6.59613e-13
ENSMUSG00000037434	Slc30a1	basal_adipocytes	1374.36	1.88386	0.259686	7.87342e-14	6.60104e-13
ENSMUSG00000003849	Nqo1	luminal-differentiated_endothelial	117.862	-3.5998	0.492135	4.63937e-14	6.60144e-13
ENSMUSG00000071454	Dtnb	stromal_adipocytes	653.093	2.63248	0.364353	6.55639e-14	6.60358e-13
ENSMUSG00000031708	Tecr	luminal-differentiated_adipocytes	2689.83	-1.42507	0.195628	7.12097e-14	6.62031e-13
ENSMUSG00000026932	Nacc2	luminal-progenitors_basal	977.361	-2.19373	0.299499	2.37688e-14	6.62558e-13
ENSMUSG00000021241	Isca2	endothelial_adipocytes	236.713	-2.16081	0.299526	6.64562e-14	6.6464e-13
ENSMUSG00000097576	D930030I03Rik	luminal-progenitors_luminal-differentiated	8.55839	10.2886	1.3661	1.41172e-14	6.65195e-13
ENSMUSG00000103088	Pcdhgb6	endothelial_adipocytes	435.406	2.59443	0.357362	6.65438e-14	6.65256e-13
ENSMUSG00000034462	Pkd2	stromal_adipocytes	1952.8	1.85278	0.25667	6.62276e-14	6.6678e-13
ENSMUSG00000028041	Adam15	luminal-progenitors_endothelial	1966.91	-2.15998	0.298644	4.40372e-14	6.671e-13
ENSMUSG00000051022	Hs3st1	luminal-progenitors_adipocytes	334.267	6.21029	0.875209	7.61187e-14	6.6791e-13
ENSMUSG00000037686	Aspg	luminal-differentiated_adipocytes	227.106	-5.52845	0.793504	7.19359e-14	6.68539e-13
ENSMUSG00000031883	Car7	luminal-progenitors_endothelial	105.474	-5.34601	0.727842	4.41658e-14	6.68586e-13
ENSMUSG00000001506	Col1a1	luminal-progenitors_endothelial	76861.9	-5.25603	0.715615	4.41886e-14	6.68586e-13
ENSMUSG00000029659	Medag	stromal_basal	1153.74	4.64078	0.641428	3.17366e-14	6.69591e-13
ENSMUSG00000066677	Ifi208	endothelial_basal	92.0867	7.69958	1.05073	3.38574e-14	6.69653e-13
ENSMUSG00000056648	Hoxb8	stromal_luminal-differentiated	66.1325	7.47809	1.06179	4.28791e-14	6.69672e-13
ENSMUSG00000048376	F2r	luminal-progenitors_basal	551.837	-3.82107	0.521804	2.40541e-14	6.69752e-13
ENSMUSG00000078485	Plekhn1	luminal-progenitors_endothelial	577.667	1.61953	0.225863	4.43e-14	6.69867e-13
ENSMUSG00000035615	Frmpd1	basal_adipocytes	91.3197	5.91831	0.849173	8.02871e-14	6.72904e-13
ENSMUSG00000030208	Emp1	stromal_luminal-differentiated	5263.44	2.65087	0.359523	4.31214e-14	6.73046e-13
ENSMUSG00000004885	Crabp2	luminal-progenitors_luminal-differentiated	220.381	4.8869	0.692055	1.43144e-14	6.73169e-13
ENSMUSG00000021062	Rab15	stromal_luminal-progenitors	716.311	-4.03032	0.552025	4.94409e-14	6.7333e-13
ENSMUSG00000043230	Fam124b	luminal-progenitors_basal	47.0884	-8.8418	1.1958	2.4221e-14	6.73633e-13
ENSMUSG00000037541	Shank2	stromal_luminal-progenitors	947.096	-4.05494	0.555372	4.94946e-14	6.73695e-13
ENSMUSG00000051650	B3gnt2	stromal_endothelial	708.006	-2.19811	0.295374	2.14858e-14	6.74584e-13
ENSMUSG00000037003	Tns2	endothelial_basal	3692.08	2.82479	0.383423	3.41751e-14	6.7538e-13
ENSMUSG00000031284	Pak3	luminal-progenitors_endothelial	185.029	5.23176	0.712468	4.46916e-14	6.75382e-13
ENSMUSG00000028841	Cnksr1	basal_adipocytes	138.673	4.27934	0.602283	8.07306e-14	6.76399e-13
ENSMUSG00000050549	Fam241a	stromal_endothelial	151.101	-2.96093	0.398545	2.1618e-14	6.77886e-13
ENSMUSG00000003452	Bicd1	endothelial_adipocytes	266.363	4.42089	0.621739	6.78677e-14	6.78227e-13
ENSMUSG00000019823	Mical1	basal_adipocytes	775.883	3.89568	0.546383	8.11491e-14	6.79683e-13
ENSMUSG00000071644	Eef1g	luminal-differentiated_adipocytes	7269.73	1.05417	0.143008	7.32103e-14	6.80136e-13
ENSMUSG00000024940	Ltbp3	luminal-differentiated_endothelial	4713.56	2.29811	0.315451	4.78704e-14	6.80383e-13
ENSMUSG00000060981	H4c8	endothelial_adipocytes	711.218	-2.43083	0.33583	6.8141e-14	6.80692e-13
ENSMUSG00000038481	Cdk19	basal_adipocytes	1040.77	1.70593	0.234218	8.13489e-14	6.81134e-13
ENSMUSG00000001270	Ckb	stromal_adipocytes	997.275	3.60557	0.501561	6.76904e-14	6.81239e-13
ENSMUSG00000059857	Ntng1	luminal-differentiated_adipocytes	308.582	-4.71956	0.673657	7.33654e-14	6.8133e-13
ENSMUSG00000030737	Slco2b1	stromal_luminal-differentiated	1691.76	3.70979	0.504969	4.37397e-14	6.82281e-13
ENSMUSG00000022687	Boc	luminal-progenitors_adipocytes	1367.33	2.78338	0.389642	7.7879e-14	6.83121e-13
ENSMUSG00000041734	Kirrel	luminal-differentiated_endothelial	1605.38	-4.67315	0.649897	4.81694e-14	6.84245e-13
ENSMUSG00000054843	Atrnl1	luminal-differentiated_adipocytes	1462.97	-1.8295	0.254034	7.37555e-14	6.84704e-13
ENSMUSG00000024105	Themis3	endothelial_adipocytes	8.26658	9.2827	1.30071	6.86196e-14	6.85206e-13
ENSMUSG00000022586	Ly6i	luminal-differentiated_adipocytes	29.8589	7.68409	1.07566	7.38486e-14	6.85321e-13
ENSMUSG00000039046	Usp6nl	stromal_luminal-progenitors	1098.62	-2.29484	0.315784	5.03876e-14	6.85479e-13
ENSMUSG00000025534	Gusb	stromal_luminal-progenitors	1003.37	1.97767	0.274573	5.05774e-14	6.87688e-13
ENSMUSG00000061132	Blnk	luminal-progenitors_endothelial	301.766	6.79312	0.929907	4.55688e-14	6.88223e-13
ENSMUSG00000050608	Micos10	endothelial_adipocytes	1216.27	-1.64511	0.227476	6.89796e-14	6.88532e-13
ENSMUSG00000024529	Lox	basal_adipocytes	1277.28	-4.50427	0.635999	8.23926e-14	6.89648e-13
ENSMUSG00000025006	Sorbs1	stromal_luminal-differentiated	5978.15	2.85151	0.386388	4.44068e-14	6.92265e-13
ENSMUSG00000022807	Osbpl11	basal_adipocytes	1058	-1.31636	0.178975	8.27837e-14	6.92694e-13
ENSMUSG00000020022	Ndufa12	luminal-differentiated_adipocytes	1191.89	-1.91946	0.266986	7.4685e-14	6.92831e-13
ENSMUSG00000038679	Trps1	luminal-differentiated_basal	7058.74	2.51629	0.346145	3.71749e-14	6.94393e-13
ENSMUSG00000021364	Elovl2	endothelial_adipocytes	5.28687	10.7568	1.48814	6.96199e-14	6.94653e-13
ENSMUSG00000025227	Mfsd13a	stromal_luminal-progenitors	119.938	-3.99446	0.547507	5.11329e-14	6.94865e-13
ENSMUSG00000022265	Ank	stromal_basal	1118.64	-1.91093	0.264913	3.30153e-14	6.95985e-13
ENSMUSG00000007783	Cpt1c	luminal-progenitors_adipocytes	181.286	4.65188	0.657499	7.94046e-14	6.96265e-13
ENSMUSG00000042156	Dzip1	stromal_luminal-progenitors	417.232	3.81648	0.523375	5.12982e-14	6.96734e-13
ENSMUSG00000115149	9330188P03Rik	luminal-progenitors_luminal-differentiated	248.155	6.86045	0.921277	1.4851e-14	6.97039e-13
ENSMUSG00000027210	Meis2	luminal-progenitors_endothelial	245.735	-5.59098	0.761958	4.6181e-14	6.9705e-13
ENSMUSG00000025034	Trim8	luminal-progenitors_adipocytes	2769.38	1.18247	0.16057	7.96774e-14	6.98418e-13
ENSMUSG00000046275	Trarg1	luminal-progenitors_endothelial	1192.57	-6.41865	0.877183	4.63095e-14	6.9857e-13
ENSMUSG00000021943	Gdf10	luminal-progenitors_endothelial	1580	-6.49107	0.887412	4.63599e-14	6.98908e-13
ENSMUSG00000021250	Fos	stromal_adipocytes	48271.1	1.51172	0.208242	6.95279e-14	6.99457e-13
ENSMUSG00000094066	Fam205a2	stromal_luminal-differentiated	39.0185	11.4909	1.57111	4.49496e-14	7.003e-13
ENSMUSG00000029086	Prom1	luminal-differentiated_adipocytes	873.87	4.69653	0.670539	7.55983e-14	7.01049e-13
ENSMUSG00000021118	Plek2	stromal_luminal-differentiated	85.8806	-6.35807	0.910203	4.51017e-14	7.02244e-13
ENSMUSG00000007872	Id3	luminal-progenitors_luminal-differentiated	1033.08	-2.89777	0.393692	1.49912e-14	7.02246e-13
ENSMUSG00000102721	A630081D01Rik	basal_adipocytes	31.9364	-10.1366	1.43194	8.39822e-14	7.02493e-13
ENSMUSG00000005057	Sh2b2	luminal-differentiated_basal	413.191	-3.27769	0.449078	3.76451e-14	7.02652e-13
ENSMUSG00000018012	Rac3	luminal-progenitors_adipocytes	47.1262	5.54449	0.783716	8.04123e-14	7.04378e-13
ENSMUSG00000110599	6030466F02Rik	luminal-differentiated_basal	4.89321	-11.8134	1.61806	3.77883e-14	7.04801e-13
ENSMUSG00000077254	Gm26079	luminal-differentiated_adipocytes	530.403	-2.72997	0.380883	7.60629e-14	7.05103e-13
ENSMUSG00000019943	Atp2b1	endothelial_adipocytes	3913.26	2.14709	0.298017	7.07411e-14	7.05566e-13
ENSMUSG00000043673	Kcns3	endothelial_adipocytes	217.536	-3.96474	0.550859	7.0792e-14	7.05798e-13
ENSMUSG00000042190	Cmklr1	luminal-progenitors_basal	1321.17	-4.21947	0.57865	2.54179e-14	7.06124e-13
ENSMUSG00000032504	Pdcd6ip	luminal-progenitors_adipocytes	4571.23	1.04886	0.141965	8.06978e-14	7.06637e-13
ENSMUSG00000039985	Sinhcaf	luminal-progenitors_adipocytes	398.48	3.20178	0.44867	8.09347e-14	7.08469e-13
ENSMUSG00000092412	Gm20507	endothelial_adipocytes	19.5522	10.9393	1.51304	7.1156e-14	7.09151e-13
ENSMUSG00000108142	Gm7498	luminal-progenitors_endothelial	29.5002	-7.50399	1.03228	4.71191e-14	7.09927e-13
ENSMUSG00000034401	Spata6	endothelial_adipocytes	311.632	2.44568	0.338086	7.12726e-14	7.10037e-13
ENSMUSG00000022176	Rem2	stromal_basal	66.0713	-6.59626	0.932018	3.37474e-14	7.10416e-13
ENSMUSG00000090338	Gm17081	stromal_basal	15.9627	13.6998	1.89117	3.37565e-14	7.10416e-13
ENSMUSG00000037872	Ackr1	luminal-progenitors_basal	381.453	-8.70975	1.17911	2.56084e-14	7.1061e-13
ENSMUSG00000026072	Il1r1	stromal_luminal-progenitors	783.398	2.6661	0.365948	5.24371e-14	7.11816e-13
ENSMUSG00000074364	Ehd2	luminal-progenitors_adipocytes	10110.7	-2.93616	0.41135	8.13646e-14	7.11989e-13
ENSMUSG00000038831	Ralgps1	stromal_basal	202.043	3.00192	0.409476	3.38696e-14	7.12199e-13
ENSMUSG00000033722	BC034090	basal_adipocytes	241.122	4.5939	0.649888	8.5226e-14	7.12665e-13
ENSMUSG00000014846	Tppp3	stromal_luminal-differentiated	1215.25	3.19357	0.432961	4.58193e-14	7.12983e-13
ENSMUSG00000018604	Tbx3	stromal_luminal-differentiated	1388.77	-2.98645	0.404761	4.58575e-14	7.13144e-13
ENSMUSG00000020717	Pecam1	luminal-progenitors_adipocytes	7934.35	-4.1807	0.589771	8.15644e-14	7.13493e-13
ENSMUSG00000062209	Erbb4	stromal_luminal-progenitors	307.547	-6.43362	0.884939	5.26087e-14	7.1376e-13
ENSMUSG00000022054	Nefm	endothelial_adipocytes	10.7596	-9.86787	1.37417	7.1736e-14	7.14376e-13
ENSMUSG00000029659	Medag	stromal_adipocytes	1153.74	4.5431	0.645632	7.1051e-14	7.14499e-13
ENSMUSG00000096054	Syne1	stromal_luminal-progenitors	6288.51	1.65231	0.232584	5.27692e-14	7.1555e-13
ENSMUSG00000020439	Smtn	luminal-differentiated_basal	3725.74	-3.27403	0.44874	3.843e-14	7.15706e-13
ENSMUSG00000107451	Gm44421	stromal_endothelial	4.66614	10.8349	1.46239	2.28624e-14	7.16012e-13
ENSMUSG00000051527	Usp29	luminal-differentiated_adipocytes	17.6071	-9.07237	1.25252	7.7455e-14	7.17748e-13
ENSMUSG00000035775	Krt20	luminal-differentiated_basal	14.2098	-9.27959	1.2663	3.86857e-14	7.19771e-13
ENSMUSG00000074071	Fam169b	luminal-differentiated_basal	16.0804	-10.4368	1.42347	3.87057e-14	7.19771e-13
ENSMUSG00000051154	Commd3	basal_adipocytes	1007.48	-1.52637	0.208785	8.61092e-14	7.19816e-13
ENSMUSG00000098934	Gm18853	endothelial_adipocytes	131.213	13.1097	1.81664	7.23721e-14	7.2043e-13
ENSMUSG00000026860	Sh3glb2	stromal_luminal-differentiated	1243.26	-1.80713	0.249508	4.63547e-14	7.20439e-13
ENSMUSG00000055817	Mta3	luminal-progenitors_endothelial	1122.41	1.07621	0.149455	4.78842e-14	7.20748e-13
ENSMUSG00000040809	Chil3	luminal-progenitors_endothelial	23.224	-11.7972	1.65719	4.78947e-14	7.20748e-13
ENSMUSG00000020439	Smtn	endothelial_adipocytes	3725.74	3.24424	0.445995	7.25492e-14	7.21912e-13
ENSMUSG00000044338	Aplnr	endothelial_adipocytes	1181.09	5.51158	0.803016	7.26573e-14	7.22707e-13
ENSMUSG00000021010	Npas3	endothelial_basal	186.979	-6.82118	0.934208	3.6605e-14	7.22805e-13
ENSMUSG00000031805	Jak3	stromal_luminal-progenitors	1165.37	-2.60125	0.357235	5.3353e-14	7.23075e-13
ENSMUSG00000021241	Isca2	stromal_adipocytes	236.713	-2.14903	0.298521	7.19431e-14	7.23186e-13
ENSMUSG00000033060	Lmo7	stromal_endothelial	1614.24	-3.34414	0.454291	2.31218e-14	7.23235e-13
ENSMUSG00000057706	Mex3b	stromal_adipocytes	129.275	3.9053	0.546775	7.20378e-14	7.23854e-13
ENSMUSG00000031327	Chic1	stromal_adipocytes	115.594	3.56141	0.495703	7.20827e-14	7.24021e-13
ENSMUSG00000017817	Jph2	stromal_adipocytes	234.167	7.4171	1.07356	7.21162e-14	7.24074e-13
ENSMUSG00000109555	Gm44891	luminal-progenitors_basal	51.2701	-7.08995	0.964699	2.61461e-14	7.24713e-13
ENSMUSG00000006386	Tek	endothelial_adipocytes	3180.11	4.70791	0.669331	7.29475e-14	7.25312e-13
ENSMUSG00000021217	Tshz3	luminal-differentiated_endothelial	390.764	-5.59835	0.785444	5.10896e-14	7.25316e-13
ENSMUSG00000027867	Spag17	stromal_endothelial	17.5271	12.074	1.63744	2.32206e-14	7.25419e-13
ENSMUSG00000003518	Dusp3	luminal-progenitors_adipocytes	1715.09	-1.83619	0.254854	8.29574e-14	7.25431e-13
ENSMUSG00000074793	Hspa12b	endothelial_adipocytes	935.455	4.95931	0.711051	7.30544e-14	7.26093e-13
ENSMUSG00000019734	Tmc4	stromal_adipocytes	860.496	3.59623	0.500836	7.2374e-14	7.26377e-13
ENSMUSG00000020676	Ccl11	stromal_luminal-differentiated	695.514	6.1886	0.885862	4.68514e-14	7.27717e-13
ENSMUSG00000032348	Gsta4	basal_adipocytes	535.766	-3.84337	0.539624	8.72274e-14	7.28925e-13
ENSMUSG00000037979	Ccdc92	luminal-progenitors_adipocytes	221.399	4.42241	0.625068	8.33952e-14	7.2901e-13
ENSMUSG00000000942	Hoxa4	luminal-differentiated_adipocytes	36.5445	-6.46534	0.922715	7.87537e-14	7.29518e-13
ENSMUSG00000087658	Hotairm1	endothelial_basal	52.6427	6.49288	0.89086	3.70222e-14	7.30444e-13
ENSMUSG00000039628	Hs3st6	endothelial_adipocytes	45.5575	8.90426	1.25699	7.35329e-14	7.30565e-13
ENSMUSG00000021474	Sfxn1	luminal-differentiated_endothelial	1789.94	1.47421	0.209078	5.14886e-14	7.30567e-13
ENSMUSG00000057135	Scimp	stromal_endothelial	167.119	9.25439	1.25217	2.34327e-14	7.31135e-13
ENSMUSG00000023206	Il15ra	stromal_adipocytes	537.692	-2.13366	0.296467	7.29309e-14	7.3168e-13
ENSMUSG00000026667	Uhmk1	stromal_adipocytes	1986.99	-1.37956	0.18944	7.3041e-14	7.32498e-13
ENSMUSG00000028583	Pdpn	basal_adipocytes	574.535	5.9491	0.855264	8.77619e-14	7.33152e-13
ENSMUSG00000002733	Plekha3	luminal-progenitors_endothelial	581.133	-1.52818	0.213788	4.87685e-14	7.33457e-13
ENSMUSG00000029816	Gpnmb	stromal_luminal-differentiated	593.271	6.65059	0.953062	4.72716e-14	7.33798e-13
ENSMUSG00000035629	Rubcn	stromal_adipocytes	1199.16	1.7645	0.244632	7.32064e-14	7.33869e-13
ENSMUSG00000032503	Arpp21	luminal-progenitors_luminal-differentiated	17.7048	10.8595	1.4481	1.57137e-14	7.3466e-13
ENSMUSG00000062352	Itgb1bp1	stromal_adipocytes	389.631	-1.71912	0.238176	7.33649e-14	7.3517e-13
ENSMUSG00000023206	Il15ra	luminal-progenitors_adipocytes	537.692	-2.12206	0.296529	8.4147e-14	7.35332e-13
ENSMUSG00000018567	Gabarap	basal_adipocytes	2802.47	-1.31257	0.178645	8.80825e-14	7.35591e-13
ENSMUSG00000051817	Sox12	stromal_luminal-differentiated	364.201	-2.96229	0.401749	4.74424e-14	7.36004e-13
ENSMUSG00000055026	Gabrg3	luminal-progenitors_luminal-differentiated	74.8414	12.133	1.62886	1.57828e-14	7.36459e-13
ENSMUSG00000006014	Prg4	luminal-progenitors_adipocytes	245.512	-6.74816	0.951803	8.43578e-14	7.36923e-13
ENSMUSG00000039683	Sdk1	luminal-differentiated_basal	985.16	-5.14856	0.720738	3.96752e-14	7.37253e-13
ENSMUSG00000105139	Gm19391	basal_adipocytes	5.14877	9.64678	1.36641	8.85872e-14	7.39564e-13
ENSMUSG00000079037	Prnp	luminal-progenitors_basal	1894.04	-2.28521	0.312432	2.67426e-14	7.40412e-13
ENSMUSG00000086328	2700033N17Rik	stromal_luminal-differentiated	6.97571	11.2095	1.53455	4.77665e-14	7.40583e-13
ENSMUSG00000016833	Mrps18c	luminal-differentiated_adipocytes	217.587	-2.75486	0.384727	8.01071e-14	7.41787e-13
ENSMUSG00000049439	Cyp20a1	endothelial_basal	400.837	1.70229	0.240048	3.76462e-14	7.42146e-13
ENSMUSG00000054934	Kcnmb4	luminal-progenitors_luminal-differentiated	20.4818	9.82396	1.30507	1.59604e-14	7.43301e-13
ENSMUSG00000028885	Smpdl3b	endothelial_basal	92.0364	-3.85996	0.532362	3.77484e-14	7.4355e-13
ENSMUSG00000029217	Tec	stromal_adipocytes	404.879	4.17067	0.587713	7.42532e-14	7.43781e-13
ENSMUSG00000033350	Chst2	stromal_luminal-differentiated	486.416	5.15743	0.72621	4.80431e-14	7.44421e-13
ENSMUSG00000041120	Nbl1	endothelial_adipocytes	1005.16	4.77716	0.681133	7.49824e-14	7.44678e-13
ENSMUSG00000052566	Hook2	endothelial_basal	583.403	-2.36459	0.322687	3.79109e-14	7.46141e-13
ENSMUSG00000017428	Psmd11	stromal_adipocytes	1517.83	-1.07761	0.146499	7.45555e-14	7.46516e-13
ENSMUSG00000031250	Tnmd	luminal-progenitors_luminal-differentiated	7.46606	10.6248	1.41587	1.60622e-14	7.46597e-13
ENSMUSG00000085771	C230066G23Rik	endothelial_adipocytes	21.2091	7.5674	1.09852	7.52621e-14	7.47166e-13
ENSMUSG00000026600	Soat1	luminal-differentiated_adipocytes	1196.17	3.27592	0.458083	8.08002e-14	7.47935e-13
ENSMUSG00000074570	Cass4	endothelial_adipocytes	66.6427	8.89826	1.25699	7.56187e-14	7.50415e-13
ENSMUSG00000024677	Ms4a6b	endothelial_adipocytes	222	-8.53878	1.21438	7.56624e-14	7.50559e-13
ENSMUSG00000099241	Gm18852	endothelial_basal	238.297	7.74856	1.05977	3.82274e-14	7.51753e-13
ENSMUSG00000117988	Gm8663	luminal-progenitors_endothelial	4.14355	8.64319	1.19855	5.00262e-14	7.51922e-13
ENSMUSG00000037440	Vnn1	luminal-progenitors_adipocytes	37.936	-7.67988	1.08296	8.6227e-14	7.52994e-13
ENSMUSG00000026574	Dpt	stromal_endothelial	5662.4	5.24	0.742662	2.42014e-14	7.54183e-13
ENSMUSG00000094989	Rpl9-ps4	luminal-differentiated_endothelial	38.1127	10.4844	1.4347	5.31992e-14	7.54413e-13
ENSMUSG00000032492	Pth1r	stromal_luminal-differentiated	411.858	5.88827	0.841029	4.87342e-14	7.54672e-13
ENSMUSG00000099137	Gm10603	stromal_adipocytes	32.2331	-7.39401	1.07162	7.55795e-14	7.56474e-13
ENSMUSG00000015843	Rxrg	luminal-progenitors_luminal-differentiated	105.766	9.53717	1.26643	1.63175e-14	7.57e-13
ENSMUSG00000102752	Gm7694	luminal-differentiated_adipocytes	329.503	3.01495	0.421238	8.18138e-14	7.57043e-13
ENSMUSG00000005566	Trim28	luminal-differentiated_adipocytes	2590.94	1.38651	0.190583	8.18736e-14	7.57323e-13
ENSMUSG00000051367	Six1	stromal_luminal-progenitors	118.024	8.14487	1.13918	5.59382e-14	7.57702e-13
ENSMUSG00000034310	Tmem132d	stromal_luminal-progenitors	8.65402	11.4691	1.64394	5.60205e-14	7.58409e-13
ENSMUSG00000025337	Sbds	luminal-progenitors_endothelial	1356.15	-1.23021	0.172009	5.05701e-14	7.59641e-13
ENSMUSG00000030671	Pde3b	luminal-progenitors_endothelial	2827.63	-4.3369	0.593924	5.06703e-14	7.60692e-13
ENSMUSG00000037820	Tgm2	luminal-differentiated_basal	7078.61	2.80035	0.384386	4.09678e-14	7.60709e-13
ENSMUSG00000015312	Gadd45b	luminal-progenitors_basal	1996.21	-2.16631	0.29663	2.75749e-14	7.62595e-13
ENSMUSG00000019894	Slc6a15	endothelial_basal	43.9373	-7.8112	1.06862	3.88253e-14	7.62887e-13
ENSMUSG00000006728	Cdk4	luminal-differentiated_adipocytes	1016.44	1.57089	0.21723	8.25655e-14	7.63448e-13
ENSMUSG00000027583	Zbtb46	endothelial_adipocytes	653.349	2.6005	0.359172	7.72182e-14	7.65695e-13
ENSMUSG00000078580	E430018J23Rik	luminal-progenitors_adipocytes	112.183	3.23465	0.454032	8.77137e-14	7.65716e-13
ENSMUSG00000101309	Gm29397	luminal-progenitors_adipocytes	61.3823	11.3873	1.60307	8.78076e-14	7.66274e-13
ENSMUSG00000000120	Ngfr	stromal_luminal-differentiated	242.412	5.73737	0.817966	4.95604e-14	7.67004e-13
ENSMUSG00000024659	Anxa1	luminal-progenitors_basal	3702.95	2.44054	0.333438	2.77886e-14	7.67641e-13
ENSMUSG00000024424	Ttc39c	stromal_endothelial	342.609	3.01663	0.407418	2.46715e-14	7.67878e-13
ENSMUSG00000046523	Kctd4	basal_adipocytes	108.594	7.94096	1.136	9.20511e-14	7.68232e-13
ENSMUSG00000021144	Mta1	luminal-progenitors_adipocytes	1932.65	1.10327	0.149767	8.80808e-14	7.68397e-13
ENSMUSG00000039967	Zfp292	luminal-differentiated_adipocytes	1598.32	1.82911	0.254562	8.32756e-14	7.69736e-13
ENSMUSG00000025935	Tram1	stromal_basal	2704.43	1.48305	0.208048	3.66689e-14	7.70415e-13
ENSMUSG00000024907	Gal	stromal_endothelial	9.66966	11.8069	1.60115	2.47878e-14	7.70542e-13
ENSMUSG00000001773	Folh1	stromal_luminal-progenitors	54.1199	9.63407	1.36699	5.69974e-14	7.71217e-13
ENSMUSG00000023951	Vegfa	luminal-differentiated_adipocytes	4037.69	-2.13107	0.297713	8.35072e-14	7.71598e-13
ENSMUSG00000079168	Cd209g	stromal_luminal-progenitors	67.3521	-11.9143	1.71023	5.70596e-14	7.71642e-13
ENSMUSG00000034471	Caskin2	endothelial_basal	1723.04	3.05727	0.41703	3.931e-14	7.71779e-13
ENSMUSG00000048330	Ric3	luminal-differentiated_basal	176.412	-3.9382	0.544569	4.15978e-14	7.71836e-13
ENSMUSG00000068794	Col28a1	basal_adipocytes	182.394	7.24269	1.04081	9.25135e-14	7.7184e-13
ENSMUSG00000038738	Shank1	luminal-progenitors_basal	247.326	-4.96774	0.684148	2.79837e-14	7.72163e-13
ENSMUSG00000095260	Gm25890	luminal-progenitors_endothelial	2235.71	3.12393	0.431764	5.14999e-14	7.72221e-13
ENSMUSG00000094812	Gm22614	luminal-progenitors_endothelial	2235.7	3.12393	0.431764	5.14999e-14	7.72221e-13
ENSMUSG00000070942	Il1rl2	stromal_endothelial	497.831	4.2528	0.592322	2.48882e-14	7.72706e-13
ENSMUSG00000079190	AC133103.1	luminal-differentiated_adipocytes	19.1937	8.15231	1.13709	8.381e-14	7.74117e-13
ENSMUSG00000005952	Trpv1	luminal-progenitors_luminal-differentiated	15.3678	-11.2286	1.5016	1.67212e-14	7.74235e-13
ENSMUSG00000104017	Gm37363	stromal_endothelial	12.8637	10.6993	1.44607	2.49881e-14	7.74848e-13
ENSMUSG00000035273	Hpse	luminal-progenitors_basal	119.906	8.06103	1.09405	2.81962e-14	7.77153e-13
ENSMUSG00000006345	Ggt1	stromal_luminal-progenitors	414.644	-4.875	0.668424	5.75529e-14	7.77775e-13
ENSMUSG00000000381	Wap	stromal_luminal-progenitors	111800	-5.7303	0.786601	5.75751e-14	7.77775e-13
ENSMUSG00000091803	Cox16	luminal-differentiated_adipocytes	315.017	-2.16601	0.302712	8.42909e-14	7.78278e-13
ENSMUSG00000027397	Slc20a1	luminal-differentiated_adipocytes	1321.38	-2.30707	0.322597	8.43603e-14	7.78638e-13
ENSMUSG00000000340	Dbt	luminal-differentiated_endothelial	641.364	2.27789	0.313747	5.49474e-14	7.78764e-13
ENSMUSG00000033174	Mgll	luminal-progenitors_adipocytes	6809.91	-3.28804	0.461791	8.94363e-14	7.79956e-13
ENSMUSG00000030823	9130019O22Rik	endothelial_adipocytes	114.396	3.14118	0.432343	7.87185e-14	7.80269e-13
ENSMUSG00000039252	Lgi2	luminal-differentiated_basal	250.92	-7.95622	1.09574	4.21397e-14	7.81312e-13
ENSMUSG00000030047	Arhgap25	luminal-differentiated_endothelial	509.689	-4.77378	0.666474	5.5268e-14	7.82865e-13
ENSMUSG00000020620	Abca8b	stromal_luminal-differentiated	984.376	4.52147	0.627301	5.06563e-14	7.8349e-13
ENSMUSG00000050520	Cldn8	luminal-progenitors_basal	376.699	5.61037	0.77152	2.84924e-14	7.84434e-13
ENSMUSG00000031706	Rfx1	endothelial_adipocytes	522.423	1.83924	0.25588	7.91973e-14	7.84712e-13
ENSMUSG00000058499	Pip	stromal_adipocytes	175.196	-15.9436	2.21207	7.8447e-14	7.84868e-13
ENSMUSG00000022449	Adamts20	luminal-differentiated_adipocytes	177.206	-6.76153	0.962432	8.51728e-14	7.85854e-13
ENSMUSG00000026043	Col3a1	basal_adipocytes	101712	-4.8867	0.695637	9.445e-14	7.87739e-13
ENSMUSG00000108004	Gm44080	stromal_adipocytes	47.0334	6.85226	1.00053	7.88916e-14	7.89008e-13
ENSMUSG00000026796	Fam129b	stromal_luminal-progenitors	2448.64	-2.31497	0.319352	5.8552e-14	7.90547e-13
ENSMUSG00000034271	Jdp2	luminal-differentiated_adipocytes	1550.92	2.37222	0.331855	8.59345e-14	7.92597e-13
ENSMUSG00000057967	Fgf18	luminal-progenitors_endothelial	82.5122	-9.94834	1.3899	5.29115e-14	7.92914e-13
ENSMUSG00000065881	Gm22866	endothelial_adipocytes	15.1669	-3.50383	0.483715	8.00562e-14	7.92915e-13
ENSMUSG00000028655	Mfsd2a	stromal_basal	218.687	-4.79925	0.667226	3.77958e-14	7.93428e-13
ENSMUSG00000112276	5033421B08Rik	luminal-differentiated_endothelial	28.3141	8.28899	1.1456	5.60468e-14	7.93449e-13
ENSMUSG00000037656	Slc20a2	stromal_basal	473.34	-2.00902	0.278211	3.7895e-14	7.94845e-13
ENSMUSG00000019326	Aoc3	luminal-differentiated_endothelial	3464.11	-4.46423	0.620866	5.62249e-14	7.9552e-13
ENSMUSG00000024669	Cd5	luminal-progenitors_adipocytes	23.9578	-10.5582	1.48864	9.13468e-14	7.96076e-13
ENSMUSG00000026283	Ing5	luminal-differentiated_basal	623.491	-1.36453	0.190613	4.30479e-14	7.97563e-13
ENSMUSG00000047907	Tshz2	luminal-progenitors_endothelial	3267.06	-3.55504	0.490315	5.32569e-14	7.97613e-13
ENSMUSG00000037111	Setd7	basal_adipocytes	2667.5	1.3769	0.187982	9.57447e-14	7.98278e-13
ENSMUSG00000096805	Ighv9-1	stromal_adipocytes	621.245	10.948	1.51308	7.98766e-14	7.98548e-13
ENSMUSG00000054364	Rhob	endothelial_basal	8300.48	1.91719	0.267507	4.07069e-14	7.98553e-13
ENSMUSG00000037999	Arap2	stromal_adipocytes	1000.86	-3.03122	0.420943	7.99527e-14	7.98997e-13
ENSMUSG00000046908	Ltb4r1	luminal-progenitors_luminal-differentiated	26.9616	9.01866	1.19767	1.73069e-14	7.99813e-13
ENSMUSG00000037972	Snn	basal_adipocytes	777.377	-2.25261	0.314205	9.60382e-14	8.00464e-13
ENSMUSG00000035277	Arx	stromal_endothelial	10.7627	12.8335	1.75095	2.58499e-14	8.0058e-13
ENSMUSG00000020092	Pald1	luminal-progenitors_luminal-differentiated	1192.72	2.50588	0.33703	1.73791e-14	8.01345e-13
ENSMUSG00000055538	Zcchc24	luminal-progenitors_luminal-differentiated	2056.58	-2.04213	0.272059	1.74068e-14	8.01345e-13
ENSMUSG00000022667	Cd200r1	basal_adipocytes	81.0102	9.04835	1.28711	9.62701e-14	8.02136e-13
ENSMUSG00000027386	Fbln7	stromal_luminal-differentiated	399.109	5.71292	0.814908	5.192e-14	8.02551e-13
ENSMUSG00000030647	Ndufc2	endothelial_adipocytes	1259.58	-2.01638	0.280834	8.10731e-14	8.02676e-13
ENSMUSG00000066072	Cyp4a10	stromal_endothelial	8.36965	11.1012	1.50283	2.59801e-14	8.03622e-13
ENSMUSG00000064325	Hhip	stromal_adipocytes	258.246	8.05278	1.15599	8.0456e-14	8.03713e-13
ENSMUSG00000086290	Snhg12	endothelial_adipocytes	1427.49	-2.02315	0.281782	8.12272e-14	8.03892e-13
ENSMUSG00000034593	Myo5a	luminal-progenitors_adipocytes	1802.76	-2.88728	0.405524	9.25968e-14	8.06586e-13
ENSMUSG00000024777	Ppp2r5b	luminal-progenitors_adipocytes	789.658	-1.99325	0.27835	9.26159e-14	8.06586e-13
ENSMUSG00000032311	Nrg4	stromal_adipocytes	302.813	-8.47555	1.20778	8.08376e-14	8.0721e-13
ENSMUSG00000021281	Tnfaip2	basal_adipocytes	1759.91	-3.07283	0.431537	9.70189e-14	8.08112e-13
ENSMUSG00000024940	Ltbp3	stromal_endothelial	4713.56	2.31424	0.311453	2.62118e-14	8.09791e-13
ENSMUSG00000049295	Zfp219	stromal_basal	696.952	-1.79533	0.250723	3.86421e-14	8.09838e-13
ENSMUSG00000062210	Tnfaip8	endothelial_adipocytes	797.416	-2.12418	0.29572	8.18805e-14	8.10044e-13
ENSMUSG00000030022	Adamts9	endothelial_basal	4705.99	2.95366	0.40278	4.13989e-14	8.11465e-13
ENSMUSG00000028910	Mecr	luminal-differentiated_adipocytes	276.994	-2.25147	0.315042	8.81186e-14	8.12448e-13
ENSMUSG00000095127	Ighv1-82	stromal_endothelial	228.641	11.9347	1.62121	2.63315e-14	8.12488e-13
ENSMUSG00000041390	Mdfic	stromal_basal	1076.05	1.46969	0.206371	3.88176e-14	8.12836e-13
ENSMUSG00000053279	Aldh1a1	stromal_endothelial	927.404	4.55674	0.640015	2.63889e-14	8.13259e-13
ENSMUSG00000009585	Apobec3	luminal-progenitors_endothelial	1316.17	2.11897	0.294277	5.43586e-14	8.13628e-13
ENSMUSG00000040479	Dgkz	luminal-differentiated_adipocytes	2812.85	2.03529	0.28441	8.82971e-14	8.13801e-13
ENSMUSG00000020716	Nf1	endothelial_basal	3195.82	-1.45108	0.205918	4.15521e-14	8.13805e-13
ENSMUSG00000053044	Cd8b1	luminal-differentiated_adipocytes	20.6442	13.7364	1.90325	8.83845e-14	8.14313e-13
ENSMUSG00000022587	Ly6e	luminal-differentiated_basal	7103.31	1.25427	0.174239	4.39921e-14	8.14454e-13
ENSMUSG00000034685	Fam171a2	stromal_adipocytes	252.721	4.22601	0.597418	8.16452e-14	8.14956e-13
ENSMUSG00000026365	Cfh	luminal-progenitors_endothelial	1596.41	-4.35661	0.597372	5.45856e-14	8.16537e-13
ENSMUSG00000029636	Wasf3	stromal_luminal-progenitors	92.83	6.58691	0.909407	6.05288e-14	8.16798e-13
ENSMUSG00000024065	Ehd3	luminal-differentiated_adipocytes	408.947	-3.18351	0.44574	8.87808e-14	8.17671e-13
ENSMUSG00000085168	Gm16252	endothelial_adipocytes	3.35179	14.8889	2.084	8.27149e-14	8.17984e-13
ENSMUSG00000001627	Ifrd1	basal_adipocytes	8773.78	-2.24778	0.313648	9.83711e-14	8.19109e-13
ENSMUSG00000056054	S100a8	luminal-progenitors_endothelial	45.6896	9.28864	1.29471	5.4879e-14	8.20438e-13
ENSMUSG00000105867	Gm42517	luminal-progenitors_adipocytes	33.5192	-7.50785	1.06059	9.42946e-14	8.20927e-13
ENSMUSG00000044627	Swi5	luminal-differentiated_adipocytes	1477.69	-1.44736	0.199668	8.91915e-14	8.21158e-13
ENSMUSG00000034833	Tespa1	luminal-progenitors_adipocytes	61.0192	8.36463	1.18171	9.44751e-14	8.22219e-13
ENSMUSG00000035298	Klhl35	luminal-differentiated_basal	6.05924	-10.8257	1.48157	4.44543e-14	8.22405e-13
ENSMUSG00000006221	Hspb7	luminal-differentiated_basal	22.7104	-8.6803	1.19059	4.45483e-14	8.23536e-13
ENSMUSG00000017707	Serinc3	luminal-progenitors_basal	18819.7	1.58901	0.219082	2.99584e-14	8.23872e-13
ENSMUSG00000045589	Frrs1l	luminal-differentiated_basal	8.10909	-10.1333	1.38526	4.4614e-14	8.24144e-13
ENSMUSG00000047867	Gimap6	stromal_luminal-progenitors	1781.39	4.76175	0.653709	6.11486e-14	8.24717e-13
ENSMUSG00000001143	Lman2l	endothelial_adipocytes	545.141	-1.82397	0.253969	8.35357e-14	8.25781e-13
ENSMUSG00000022986	Krt75	luminal-progenitors_basal	5.97046	-13.5521	1.88765	3.00951e-14	8.26706e-13
ENSMUSG00000103779	Gm36931	endothelial_adipocytes	19.6614	9.49881	1.33238	8.37546e-14	8.27626e-13
ENSMUSG00000060989	Gm11847	basal_adipocytes	65.3525	11.2201	1.58627	9.94432e-14	8.27767e-13
ENSMUSG00000113840	Gm18955	endothelial_adipocytes	27.8	7.43396	1.08449	8.3806e-14	8.27815e-13
ENSMUSG00000028480	Glipr2	stromal_adipocytes	542.075	3.40952	0.474969	8.29878e-14	8.28035e-13
ENSMUSG00000051329	Nup160	basal_adipocytes	604.574	2.16852	0.302202	9.95278e-14	8.28202e-13
ENSMUSG00000032890	Rims3	endothelial_adipocytes	54.1579	-7.53662	1.09728	8.41025e-14	8.30423e-13
ENSMUSG00000051341	Zfp52	endothelial_adipocytes	150.46	3.56589	0.493177	8.4198e-14	8.31045e-13
ENSMUSG00000045319	Proser2	luminal-progenitors_basal	233.329	3.99823	0.549196	3.03662e-14	8.32315e-13
ENSMUSG00000021567	Nkd2	luminal-progenitors_basal	168.013	-5.54485	0.763649	3.03671e-14	8.32315e-13
ENSMUSG00000069309	Hist1h2an	basal_adipocytes	113.851	7.34041	1.05594	1.00063e-13	8.32385e-13
ENSMUSG00000002489	Tiam1	stromal_adipocytes	928.551	3.70173	0.517805	8.35159e-14	8.3298e-13
ENSMUSG00000096632	Igkv9-124	luminal-progenitors_adipocytes	169.056	13.9211	1.96866	9.57447e-14	8.32986e-13
ENSMUSG00000063200	Nol7	stromal_adipocytes	1305.04	-2.29962	0.320237	8.37401e-14	8.34891e-13
ENSMUSG00000022305	Lrp12	luminal-progenitors_basal	325.457	-2.2157	0.303851	3.05373e-14	8.35127e-13
ENSMUSG00000033526	Ppip5k1	luminal-progenitors_basal	1336.71	1.59574	0.220056	3.05377e-14	8.35127e-13
ENSMUSG00000051379	Flrt3	luminal-differentiated_basal	248.828	-4.55836	0.636561	4.52484e-14	8.35247e-13
ENSMUSG00000033307	Mif	endothelial_basal	570.875	-1.58851	0.225449	4.27289e-14	8.35975e-13
ENSMUSG00000028464	Tpm2	endothelial_basal	5316.13	-4.57312	0.635205	4.27537e-14	8.35975e-13
ENSMUSG00000085091	Egfros	luminal-differentiated_endothelial	17.9078	-10.3783	1.42305	5.91813e-14	8.36878e-13
ENSMUSG00000074758	Gm5535	stromal_luminal-differentiated	6.98425	10.8112	1.48467	5.42014e-14	8.3731e-13
ENSMUSG00000053702	Nebl	basal_adipocytes	213.171	5.15048	0.736847	1.00764e-13	8.37942e-13
ENSMUSG00000040385	Ppp1ca	luminal-differentiated_adipocytes	3823.53	-1.37927	0.189917	9.10879e-14	8.38317e-13
ENSMUSG00000039197	Adk	endothelial_adipocytes	786.081	-1.99743	0.278463	8.5114e-14	8.39763e-13
ENSMUSG00000051076	Vtcn1	luminal-progenitors_endothelial	197.092	5.53459	0.756986	5.6318e-14	8.41449e-13
ENSMUSG00000033429	Mcee	luminal-progenitors_adipocytes	366.207	-1.83619	0.255613	9.70649e-14	8.44184e-13
ENSMUSG00000025050	Pcgf6	basal_adipocytes	143.751	2.37415	0.332181	1.0181e-13	8.46366e-13
ENSMUSG00000045502	Hcar2	luminal-differentiated_endothelial	342.409	4.47183	0.622762	6.00102e-14	8.48122e-13
ENSMUSG00000047407	Tgif1	endothelial_adipocytes	1568.76	2.44457	0.339144	8.59985e-14	8.48163e-13
ENSMUSG00000016940	Kctd2	basal_adipocytes	546.702	-1.68357	0.231986	1.02081e-13	8.48349e-13
ENSMUSG00000107481	4833403J16Rik	endothelial_adipocytes	70.8583	8.23846	1.18212	8.61352e-14	8.49184e-13
ENSMUSG00000022114	Spry2	basal_adipocytes	961.512	2.31274	0.323312	1.02296e-13	8.4986e-13
ENSMUSG00000034810	Scn7a	luminal-differentiated_adipocytes	2473.21	-4.44705	0.63482	9.24592e-14	8.50631e-13
ENSMUSG00000016028	Celsr1	stromal_luminal-differentiated	536.529	-4.59146	0.639151	5.51945e-14	8.52137e-13
ENSMUSG00000056486	Chn1	endothelial_basal	182.886	4.16316	0.577467	4.3682e-14	8.53432e-13
ENSMUSG00000058656	Samd12	stromal_endothelial	276.933	-4.61345	0.649431	2.78008e-14	8.55718e-13
ENSMUSG00000025795	Rassf3	stromal_basal	2139.52	-1.47907	0.207922	4.09355e-14	8.56471e-13
ENSMUSG00000017144	Rnd3	luminal-progenitors_luminal-differentiated	2047.6	2.2922	0.307022	1.86424e-14	8.5659e-13
ENSMUSG00000025006	Sorbs1	endothelial_adipocytes	5978.15	-2.78117	0.384119	8.69264e-14	8.56655e-13
ENSMUSG00000001100	Poldip2	stromal_adipocytes	1003.57	-1.31161	0.180241	8.60282e-14	8.57289e-13
ENSMUSG00000020656	Grhl1	stromal_adipocytes	691.29	-3.53052	0.492877	8.60536e-14	8.57289e-13
ENSMUSG00000074771	Ankef1	endothelial_adipocytes	253.61	-8.46841	1.20957	8.70744e-14	8.57783e-13
ENSMUSG00000112863	Gm19181	stromal_endothelial	13.9846	10.4434	1.41395	2.79431e-14	8.59046e-13
ENSMUSG00000028179	Cth	luminal-progenitors_adipocytes	62.0616	-6.00529	0.851222	9.89771e-14	8.60523e-13
ENSMUSG00000062991	Nrg1	stromal_basal	429.342	-5.96693	0.844392	4.11669e-14	8.60595e-13
ENSMUSG00000070933	Speer4d	basal_adipocytes	9.64326	14.0628	1.98332	1.03637e-13	8.60718e-13
ENSMUSG00000087434	Rab11fip4os1	luminal-differentiated_endothelial	12.4408	-10.9219	1.49895	6.10737e-14	8.62665e-13
ENSMUSG00000022897	Dyrk1a	basal_adipocytes	2244.72	1.28854	0.175805	1.03982e-13	8.63301e-13
ENSMUSG00000100691	2010320M18Rik	endothelial_adipocytes	83.6515	-3.2121	0.443093	8.76901e-14	8.63516e-13
ENSMUSG00000030218	Mgp	luminal-progenitors_basal	1015.82	-4.95321	0.683706	3.16176e-14	8.63697e-13
ENSMUSG00000039013	Siglecf	luminal-differentiated_endothelial	30.7806	10.4896	1.43922	6.12636e-14	8.64862e-13
ENSMUSG00000027102	Hoxd8	luminal-differentiated_endothelial	974.947	-4.79303	0.670649	6.13217e-14	8.6493e-13
ENSMUSG00000050164	Mchr1	luminal-differentiated_endothelial	6.42839	11.2344	1.54286	6.13374e-14	8.6493e-13
ENSMUSG00000032015	Pou2f3	luminal-progenitors_adipocytes	8.15252	10.4439	1.4752	9.95298e-14	8.65035e-13
ENSMUSG00000023011	Faim2	luminal-differentiated_basal	86.5489	6.89998	0.962027	4.69263e-14	8.65584e-13
ENSMUSG00000071369	Map3k5	luminal-differentiated_endothelial	1344.8	-2.21783	0.306936	6.15732e-14	8.67767e-13
ENSMUSG00000032403	2300009A05Rik	basal_adipocytes	80.2786	-2.88386	0.40543	1.04594e-13	8.68105e-13
ENSMUSG00000039891	Txlnb	stromal_adipocytes	74.1074	6.36941	0.934437	8.75012e-14	8.71372e-13
ENSMUSG00000027883	Gpsm2	endothelial_adipocytes	488.283	4.91715	0.706777	8.86985e-14	8.73111e-13
ENSMUSG00000037973	Itprid1	endothelial_basal	608.2	-5.23285	0.726315	4.47461e-14	8.73513e-13
ENSMUSG00000027684	Mecom	luminal-differentiated_adipocytes	913.789	-5.02918	0.724324	9.49961e-14	8.73657e-13
ENSMUSG00000067818	Myl9	luminal-progenitors_endothelial	1711.45	-4.68522	0.642108	5.85258e-14	8.73916e-13
ENSMUSG00000021095	Gsc	basal_adipocytes	6.30208	13.9516	1.96836	1.05353e-13	8.74116e-13
ENSMUSG00000045287	Rtn4rl1	luminal-progenitors_endothelial	295.745	-3.60514	0.497946	5.87482e-14	8.76715e-13
ENSMUSG00000026097	Ormdl1	luminal-differentiated_basal	123.356	2.69363	0.371221	4.77091e-14	8.79377e-13
ENSMUSG00000062661	Ncs1	luminal-differentiated_basal	156.72	-4.00711	0.556085	4.77679e-14	8.79813e-13
ENSMUSG00000020142	Slc1a4	luminal-progenitors_basal	347.468	3.36287	0.459974	3.22654e-14	8.80416e-13
ENSMUSG00000040957	Cables1	stromal_basal	743.325	-1.89701	0.264365	4.22147e-14	8.81764e-13
ENSMUSG00000030187	Klra2	endothelial_adipocytes	446.201	-9.80534	1.37239	8.97168e-14	8.82795e-13
ENSMUSG00000115898	Gm49524	luminal-differentiated_basal	10.4362	10.5538	1.44549	4.79845e-14	8.83091e-13
ENSMUSG00000042451	Mybph	luminal-differentiated_basal	23.9397	-8.13958	1.12208	4.80163e-14	8.83091e-13
ENSMUSG00000038604	Ripor1	luminal-differentiated_endothelial	1696.03	-2.00346	0.280469	6.2732e-14	8.83602e-13
ENSMUSG00000090667	Gm765	stromal_adipocytes	10.3806	13.4035	1.84896	8.88586e-14	8.84546e-13
ENSMUSG00000057672	Pkn1	luminal-progenitors_basal	3459.05	1.79273	0.246811	3.24675e-14	8.84948e-13
ENSMUSG00000049690	Nckap5	luminal-differentiated_adipocytes	306.751	4.51897	0.646436	9.62753e-14	8.85104e-13
ENSMUSG00000041674	BC006965	luminal-differentiated_basal	254.64	-6.18416	0.867914	4.81763e-14	8.85385e-13
ENSMUSG00000036273	Lrrk2	luminal-progenitors_adipocytes	682.738	-4.09392	0.579749	1.02338e-13	8.89141e-13
ENSMUSG00000058013	Septin11	luminal-differentiated_endothelial	2507.23	-1.71751	0.243949	6.32424e-14	8.90291e-13
ENSMUSG00000094634	Gm3468	basal_adipocytes	11.7714	10.7652	1.52573	1.07377e-13	8.90623e-13
ENSMUSG00000033544	Angptl1	luminal-progenitors_adipocytes	272.744	-7.14825	1.01166	1.02595e-13	8.91069e-13
ENSMUSG00000032051	Fdx1	basal_adipocytes	345.018	-1.98798	0.276351	1.07499e-13	8.91344e-13
ENSMUSG00000044949	Ubtd2	stromal_luminal-differentiated	277.691	3.02896	0.412258	5.78225e-14	8.92173e-13
ENSMUSG00000029185	Fam114a1	stromal_luminal-differentiated	1274.09	2.16317	0.297299	5.78837e-14	8.9258e-13
ENSMUSG00000110673	Gm45833	endothelial_adipocytes	6.07445	10.8449	1.50758	9.07753e-14	8.92868e-13
ENSMUSG00000062647	Rpl7a	luminal-progenitors_adipocytes	8781.48	1.17855	0.160774	1.03148e-13	8.95568e-13
ENSMUSG00000030329	Pianp	luminal-progenitors_basal	31.6353	-8.28665	1.12738	3.29203e-14	8.96198e-13
ENSMUSG00000030890	Ilk	luminal-progenitors_basal	1816.68	-1.42177	0.197432	3.29533e-14	8.96198e-13
ENSMUSG00000109305	Smim38	luminal-differentiated_adipocytes	137.723	9.26462	1.28311	9.76763e-14	8.97662e-13
ENSMUSG00000042686	Jph1	luminal-differentiated_basal	90.6848	-4.46139	0.62322	4.88878e-14	8.97803e-13
ENSMUSG00000110599	6030466F02Rik	luminal-progenitors_endothelial	4.89321	11.4755	1.61724	6.03754e-14	9.00161e-13
ENSMUSG00000043943	Naalad2	luminal-progenitors_endothelial	186.159	-7.52403	1.03999	6.03911e-14	9.00161e-13
ENSMUSG00000048787	Dcun1d3	stromal_luminal-progenitors	1065.87	2.0304	0.282871	6.68326e-14	9.00618e-13
ENSMUSG00000028583	Pdpn	stromal_luminal-progenitors	574.535	5.89322	0.811755	6.68481e-14	9.00618e-13
ENSMUSG00000073073	Gm8098	endothelial_adipocytes	4.28471	11.2481	1.56225	9.16182e-14	9.00813e-13
ENSMUSG00000059588	Calcrl	stromal_luminal-differentiated	1785.26	4.86027	0.681942	5.85168e-14	9.01799e-13
ENSMUSG00000115386	Gm35909	stromal_luminal-progenitors	6.39919	-12.5059	1.80211	6.70409e-14	9.02731e-13
ENSMUSG00000032118	Fez1	luminal-progenitors_endothelial	112.608	-6.34134	0.870649	6.06594e-14	9.03624e-13
ENSMUSG00000022842	Ece2	luminal-progenitors_basal	24.4026	-10.755	1.47146	3.32909e-14	9.04377e-13
ENSMUSG00000064267	Hvcn1	stromal_luminal-progenitors	572.81	4.91601	0.675984	6.72314e-14	9.0481e-13
ENSMUSG00000095134	Mid1-ps1	basal_adipocytes	27.7264	16.2466	2.29688	1.0928e-13	9.05821e-13
ENSMUSG00000000320	Alox12	basal_adipocytes	119.404	7.30953	1.0536	1.09321e-13	9.0587e-13
ENSMUSG00000002997	Prkar2b	luminal-differentiated_endothelial	2675.91	2.76255	0.377564	6.44227e-14	9.06398e-13
ENSMUSG00000036298	Slc2a13	luminal-differentiated_endothelial	290.042	-5.84616	0.824255	6.44673e-14	9.06517e-13
ENSMUSG00000113871	Gm48349	basal_adipocytes	7.41193	8.15886	1.16967	1.09656e-13	9.0835e-13
ENSMUSG00000087120	Gm12279	stromal_luminal-differentiated	6.65042	10.6812	1.46977	5.89842e-14	9.08456e-13
ENSMUSG00000023000	Dhh	endothelial_adipocytes	114.244	7.64203	1.1124	9.24385e-14	9.08529e-13
ENSMUSG00000038437	Mllt6	basal_adipocytes	2719.51	1.77803	0.245953	1.09746e-13	9.08803e-13
ENSMUSG00000055491	Pprc1	basal_adipocytes	1542.35	2.46684	0.346081	1.09803e-13	9.08984e-13
ENSMUSG00000016529	Il10	luminal-differentiated_endothelial	49.9065	10.1236	1.39071	6.46995e-14	9.09273e-13
ENSMUSG00000046434	Hnrnpa1	luminal-differentiated_adipocytes	5755.89	1.27915	0.175804	9.91287e-14	9.10683e-13
ENSMUSG00000041423	Paqr6	luminal-progenitors_luminal-differentiated	55.9476	5.87604	0.814086	1.98705e-14	9.11274e-13
ENSMUSG00000079557	Marchf2	basal_adipocytes	750.716	-1.5073	0.207016	1.10254e-13	9.12419e-13
ENSMUSG00000105884	Gm22711	endothelial_adipocytes	218.032	-3.29246	0.454872	9.2933e-14	9.13039e-13
ENSMUSG00000071226	Cecr2	basal_adipocytes	667.158	-3.19587	0.450008	1.10493e-13	9.14102e-13
ENSMUSG00000028854	Slc9a1	endothelial_adipocytes	1674.02	1.45656	0.201351	9.31147e-14	9.14474e-13
ENSMUSG00000034205	Loxl2	luminal-progenitors_adipocytes	2727.76	-5.05403	0.718769	1.05443e-13	9.15183e-13
ENSMUSG00000052544	St6galnac3	endothelial_adipocytes	331.251	5.69045	0.836649	9.3349e-14	9.16423e-13
ENSMUSG00000015759	Cnih1	luminal-differentiated_adipocytes	701.968	-1.45873	0.20174	9.99146e-14	9.17574e-13
ENSMUSG00000020963	Tshr	endothelial_adipocytes	565.702	-7.70644	1.12054	9.359e-14	9.18437e-13
ENSMUSG00000060477	Irak2	endothelial_basal	967.773	2.52222	0.34458	4.70986e-14	9.1869e-13
ENSMUSG00000020032	Nuak1	luminal-progenitors_basal	792.017	-2.83166	0.387257	3.39084e-14	9.20136e-13
ENSMUSG00000114996	Gm48958	luminal-differentiated_endothelial	202.914	-5.2203	0.734454	6.55111e-14	9.20163e-13
ENSMUSG00000020263	Appl2	luminal-differentiated_adipocytes	1603.86	1.88042	0.262869	1.00272e-13	9.20522e-13
ENSMUSG00000047746	Fbxo40	luminal-progenitors_adipocytes	16.2663	-11.3368	1.60201	1.06182e-13	9.2129e-13
ENSMUSG00000021719	Rgs7bp	stromal_basal	212.842	5.74803	0.812851	4.41783e-14	9.2201e-13
ENSMUSG00000041482	Piezo2	luminal-progenitors_basal	714.374	4.05218	0.558031	3.40185e-14	9.22103e-13
ENSMUSG00000052428	Tmco1	luminal-differentiated_adipocytes	1705	-1.36733	0.188546	1.00601e-13	9.23215e-13
ENSMUSG00000037933	Bicd2	stromal_luminal-progenitors	2022.36	1.07851	0.151178	6.86679e-14	9.23648e-13
ENSMUSG00000106646	Gm42483	stromal_luminal-differentiated	6.67967	10.6063	1.46044	6.02023e-14	9.2666e-13
ENSMUSG00000069892	9930111J21Rik2	endothelial_adipocytes	555.594	6.08154	0.899293	9.44785e-14	9.26801e-13
ENSMUSG00000063157	Csn2	luminal-differentiated_endothelial	319076	4.82344	0.676133	6.61534e-14	9.28665e-13
ENSMUSG00000031673	Cdh11	stromal_luminal-differentiated	451.647	6.28708	0.905064	6.04618e-14	9.30095e-13
ENSMUSG00000060594	Layn	stromal_luminal-differentiated	167.38	5.55916	0.793212	6.05014e-14	9.30145e-13
ENSMUSG00000091421	Gm4202	luminal-progenitors_adipocytes	32.7817	11.5199	1.62805	1.07291e-13	9.30592e-13
ENSMUSG00000021982	Cdadc1	basal_adipocytes	634.057	-2.44362	0.342886	1.12525e-13	9.30611e-13
ENSMUSG00000052212	Cd177	luminal-progenitors_luminal-differentiated	16.6066	10.4281	1.39431	2.0346e-14	9.31304e-13
ENSMUSG00000093861	Igkv1-110	basal_adipocytes	1282.28	10.2031	1.44954	1.12664e-13	9.31463e-13
ENSMUSG00000029375	Cxcl15	luminal-differentiated_adipocytes	289.299	11.0984	1.53074	1.01591e-13	9.31744e-13
ENSMUSG00000021193	Pitrm1	luminal-differentiated_adipocytes	1151.61	-1.21849	0.167193	1.01603e-13	9.31744e-13
ENSMUSG00000026482	Rgl1	stromal_luminal-differentiated	3179.77	3.49067	0.476714	6.07131e-14	9.3284e-13
ENSMUSG00000027765	P2ry1	luminal-differentiated_basal	107.212	-6.17808	0.867999	5.08372e-14	9.3292e-13
ENSMUSG00000006930	Hap1	endothelial_adipocytes	291.223	3.88706	0.542147	9.52012e-14	9.33533e-13
ENSMUSG00000028251	Tstd3	stromal_luminal-progenitors	123.465	2.97413	0.410354	6.94671e-14	9.33897e-13
ENSMUSG00000020828	Pld2	endothelial_adipocytes	631.01	1.85471	0.258987	9.54107e-14	9.3523e-13
ENSMUSG00000017697	Ada	endothelial_basal	145.814	3.13232	0.429292	4.80012e-14	9.35536e-13
ENSMUSG00000020607	Lratd1	endothelial_basal	394.282	-4.05995	0.563677	4.80428e-14	9.35589e-13
ENSMUSG00000024477	Pggt1b	endothelial_adipocytes	1104.13	1.70237	0.237167	9.56185e-14	9.36908e-13
ENSMUSG00000025809	Itgb1	basal_adipocytes	9393.05	1.18434	0.161458	1.13364e-13	9.36942e-13
ENSMUSG00000087001	Gm15475	stromal_endothelial	2.61458	-19.1135	2.72919	3.05299e-14	9.37421e-13
ENSMUSG00000049148	Plcxd3	luminal-progenitors_adipocytes	15.5257	-10.1866	1.44172	1.08492e-13	9.40693e-13
ENSMUSG00000108239	Gm19434	stromal_basal	31.1336	-10.3318	1.42738	4.51351e-14	9.41197e-13
ENSMUSG00000055172	C1ra	stromal_endothelial	4093.6	3.38571	0.46279	3.0701e-14	9.41523e-13
ENSMUSG00000004837	Grap	luminal-progenitors_endothelial	463.254	-5.48681	0.752036	6.32535e-14	9.41708e-13
ENSMUSG00000024803	Ankrd1	luminal-progenitors_adipocytes	19.5507	10.4056	1.47242	1.08726e-13	9.42406e-13
ENSMUSG00000079523	Tmsb10	stromal_luminal-progenitors	4151.46	2.67615	0.369352	7.03378e-14	9.45095e-13
ENSMUSG00000052516	Robo2	luminal-differentiated_adipocytes	163.151	7.61096	1.07359	1.03141e-13	9.45508e-13
ENSMUSG00000030814	Bcl7c	basal_adipocytes	410.845	1.97643	0.274999	1.14482e-13	9.4588e-13
ENSMUSG00000020620	Abca8b	luminal-progenitors_endothelial	984.376	-4.65152	0.638572	6.3581e-14	9.46022e-13
ENSMUSG00000032624	Eml4	luminal-differentiated_adipocytes	794.107	1.68263	0.234381	1.03254e-13	9.4621e-13
ENSMUSG00000015467	Egfl8	endothelial_adipocytes	63.2408	6.7109	0.992575	9.66648e-14	9.46798e-13
ENSMUSG00000021469	Msx2	luminal-differentiated_endothelial	94.0935	8.71298	1.20462	6.75011e-14	9.47055e-13
ENSMUSG00000022272	Myo10	stromal_luminal-differentiated	5307.47	-2.39457	0.328027	6.17347e-14	9.47968e-13
ENSMUSG00000117910	Gm50174	luminal-progenitors_adipocytes	4.42641	-6.452	0.915382	1.10078e-13	9.538e-13
ENSMUSG00000000088	Cox5a	stromal_luminal-differentiated	776.687	-1.51496	0.211929	6.22505e-14	9.55316e-13
ENSMUSG00000029762	Akr1b8	stromal_luminal-progenitors	295.289	3.12095	0.430861	7.11752e-14	9.55835e-13
ENSMUSG00000061436	Hipk2	luminal-differentiated_basal	3803.64	1.46281	0.205907	5.21605e-14	9.56505e-13
ENSMUSG00000032827	Ppp1r9a	endothelial_adipocytes	1050.18	-2.64951	0.36733	9.77474e-14	9.57035e-13
ENSMUSG00000041608	Entpd3	stromal_luminal-differentiated	40.2806	-7.96508	1.13103	6.24054e-14	9.5712e-13
ENSMUSG00000024228	Nudt12	endothelial_adipocytes	405.286	-2.04471	0.285775	9.78489e-14	9.57663e-13
ENSMUSG00000079523	Tmsb10	stromal_luminal-differentiated	4151.46	2.6832	0.366289	6.25378e-14	9.58576e-13
ENSMUSG00000021536	Adcy2	luminal-differentiated_endothelial	59.5403	8.02606	1.11602	6.83964e-14	9.59078e-13
ENSMUSG00000022781	Pak2	luminal-differentiated_adipocytes	3044.84	1.05216	0.143661	1.04744e-13	9.59519e-13
ENSMUSG00000019461	Plscr3	endothelial_adipocytes	793.205	1.75388	0.244706	9.8083e-14	9.59588e-13
ENSMUSG00000028497	Hacd4	stromal_basal	333.072	3.78676	0.521529	4.6087e-14	9.60247e-13
ENSMUSG00000026435	Slc45a3	basal_adipocytes	278.724	4.80256	0.685681	1.16333e-13	9.60861e-13
ENSMUSG00000024646	Cyb5a	stromal_luminal-progenitors	2771	1.60802	0.228037	7.16169e-14	9.61253e-13
ENSMUSG00000022887	Masp1	luminal-progenitors_endothelial	166.144	-4.39837	0.604868	6.47782e-14	9.63264e-13
ENSMUSG00000038663	Fsd2	luminal-differentiated_adipocytes	72.7606	-7.26902	1.03103	1.0529e-13	9.64177e-13
ENSMUSG00000050567	Maml1	stromal_adipocytes	1239.36	1.72742	0.240628	9.69889e-14	9.64728e-13
ENSMUSG00000061062	Hdac1-ps	stromal_basal	16.5978	10.1909	1.40948	4.64285e-14	9.66561e-13
ENSMUSG00000059857	Ntng1	stromal_basal	308.582	-4.66314	0.649444	4.65188e-14	9.67638e-13
ENSMUSG00000040543	Pitpnm3	basal_adipocytes	272.663	3.7172	0.524589	1.17192e-13	9.6765e-13
ENSMUSG00000003949	Hlf	luminal-progenitors_basal	501.608	3.06762	0.419863	3.58082e-14	9.69546e-13
ENSMUSG00000022871	Fetub	luminal-progenitors_adipocytes	12.105	9.77138	1.38436	1.11962e-13	9.69794e-13
ENSMUSG00000027067	Ssrp1	luminal-differentiated_adipocytes	2565.11	1.10651	0.151377	1.0598e-13	9.70145e-13
ENSMUSG00000110344	Gm45716	basal_adipocytes	169.066	-4.81615	0.687922	1.17735e-13	9.71814e-13
ENSMUSG00000046782	Ttc6	luminal-differentiated_endothelial	314.54	8.58136	1.18818	6.94758e-14	9.7367e-13
ENSMUSG00000029875	Ccdc184	stromal_luminal-progenitors	15.6163	9.89621	1.41387	7.25935e-14	9.7384e-13
ENSMUSG00000057378	Ryr3	luminal-progenitors_basal	189.303	-8.0731	1.10062	3.60361e-14	9.74641e-13
ENSMUSG00000037855	Zfp365	luminal-progenitors_basal	109.576	-5.11106	0.707161	3.6119e-14	9.7581e-13
ENSMUSG00000085815	Gm13548	endothelial_basal	7.56327	-8.9756	1.23663	5.02771e-14	9.78307e-13
ENSMUSG00000105049	Gm42486	luminal-differentiated_endothelial	4.08533	-11.9857	1.65416	7.00921e-14	9.81759e-13
ENSMUSG00000039195	1110008P14Rik	stromal_adipocytes	284.242	-2.34106	0.327	9.89791e-14	9.84143e-13
ENSMUSG00000000159	Igsf5	luminal-progenitors_basal	80.5949	7.63482	1.04257	3.65571e-14	9.8656e-13
ENSMUSG00000027995	Tlr2	stromal_adipocytes	455.206	3.31326	0.462743	9.94016e-14	9.8796e-13
ENSMUSG00000110298	Gm8189	stromal_endothelial	9.4239	-9.66427	1.31308	3.23142e-14	9.89786e-13
ENSMUSG00000021361	Tmem14c	stromal_adipocytes	946.613	-1.37506	0.189888	9.96415e-14	9.8996e-13
ENSMUSG00000066113	Adamtsl1	stromal_luminal-progenitors	1187.07	5.94173	0.820194	7.40492e-14	9.92838e-13
ENSMUSG00000019066	Rab3d	luminal-progenitors_basal	1237.66	1.85654	0.256091	3.68933e-14	9.94539e-13
ENSMUSG00000047989	Ino80c	luminal-differentiated_adipocytes	388.09	-1.51711	0.210541	1.08748e-13	9.95132e-13
ENSMUSG00000010311	Optc	luminal-progenitors_basal	125.764	-6.27069	0.863157	3.69747e-14	9.9564e-13
ENSMUSG00000040410	Fbxl4	basal_adipocytes	305.207	-1.94426	0.270581	1.20661e-13	9.95647e-13
ENSMUSG00000020728	Cep112	stromal_adipocytes	356.124	2.89889	0.404264	1.00329e-13	9.96023e-13
ENSMUSG00000063810	Alms1	stromal_adipocytes	636.686	2.05055	0.286661	1.00593e-13	9.98257e-13
ENSMUSG00000075296	Aldh3b2	luminal-progenitors_basal	354.858	4.84841	0.671244	3.71302e-14	9.98734e-13
ENSMUSG00000051343	Rab11fip5	stromal_luminal-differentiated	2057.7	2.52178	0.345145	6.52059e-14	9.98874e-13
ENSMUSG00000070933	Speer4d	stromal_basal	9.64326	-13.7364	1.90946	4.81309e-14	1.00034e-12
ENSMUSG00000075012	Fjx1	luminal-differentiated_endothelial	163.329	-4.96605	0.698279	7.15417e-14	1.0015e-12
ENSMUSG00000051920	Rspo2	stromal_luminal-differentiated	22.104	12.3948	1.70912	6.54406e-14	1.00187e-12
ENSMUSG00000040254	Sema3d	luminal-progenitors_endothelial	338.243	-6.41426	0.882716	6.74755e-14	1.00218e-12
ENSMUSG00000030987	Stim1	luminal-progenitors_endothelial	1894.53	-1.52013	0.214026	6.75176e-14	1.00222e-12
ENSMUSG00000060470	Adgrg3	stromal_basal	90.4203	-4.8401	0.676523	4.8296e-14	1.00234e-12
ENSMUSG00000057722	Lepr	stromal_basal	370.087	5.54277	0.783253	4.8307e-14	1.00234e-12
ENSMUSG00000002997	Prkar2b	stromal_luminal-differentiated	2675.91	-2.76213	0.377154	6.55458e-14	1.00288e-12
ENSMUSG00000079110	Capn3	endothelial_basal	257.714	-8.76545	1.20738	5.16241e-14	1.0037e-12
ENSMUSG00000022964	Tmem50b	luminal-differentiated_adipocytes	801.268	-1.98086	0.277795	1.0977e-13	1.00412e-12
ENSMUSG00000107658	Gm44958	stromal_luminal-progenitors	4.47121	-11.7862	1.7008	7.49446e-14	1.00431e-12
ENSMUSG00000033488	Cryzl2	endothelial_adipocytes	172.419	-2.8105	0.389295	1.02783e-13	1.00519e-12
ENSMUSG00000027931	Npr1	stromal_adipocytes	1888.24	3.72682	0.523506	1.01376e-13	1.00564e-12
ENSMUSG00000103779	Gm36931	luminal-differentiated_endothelial	19.6614	-9.39669	1.29586	7.18776e-14	1.00565e-12
ENSMUSG00000028159	Dapp1	stromal_adipocytes	442.822	4.3511	0.61969	1.01476e-13	1.00623e-12
ENSMUSG00000107290	Gm43282	stromal_basal	5.57304	10.8765	1.50248	4.85457e-14	1.00646e-12
ENSMUSG00000002992	Apoc2	luminal-differentiated_basal	14.4456	-10.073	1.38237	5.49862e-14	1.00759e-12
ENSMUSG00000037315	Jade3	basal_adipocytes	229.089	2.67534	0.376877	1.22465e-13	1.01021e-12
ENSMUSG00000033059	Pygb	endothelial_basal	2368.07	-1.4355	0.204544	5.20031e-14	1.01026e-12
ENSMUSG00000033713	Foxn3	stromal_luminal-differentiated	2989.94	1.51782	0.212562	6.60952e-14	1.01068e-12
ENSMUSG00000056486	Chn1	basal_adipocytes	182.886	-4.06281	0.575248	1.22712e-13	1.01192e-12
ENSMUSG00000005628	Tmod4	endothelial_adipocytes	10.6216	9.41717	1.32806	1.03717e-13	1.01394e-12
ENSMUSG00000014361	Mertk	stromal_endothelial	664.003	-2.63434	0.355831	3.31887e-14	1.01533e-12
ENSMUSG00000022652	Morc1	stromal_endothelial	7.24878	11.3795	1.54886	3.32305e-14	1.01537e-12
ENSMUSG00000019996	Map7	luminal-progenitors_endothelial	1098.28	3.29182	0.457024	6.8514e-14	1.01641e-12
ENSMUSG00000034390	Cmip	stromal_endothelial	1885.01	-1.40074	0.195975	3.33392e-14	1.01745e-12
ENSMUSG00000047592	Nxpe5	endothelial_adipocytes	37.1091	-9.51611	1.34039	1.04208e-13	1.01834e-12
ENSMUSG00000020374	Rasgef1c	luminal-progenitors_endothelial	126.673	6.67203	0.919729	6.87238e-14	1.01892e-12
ENSMUSG00000073530	Pappa2	stromal_luminal-progenitors	473.354	8.86261	1.25598	7.61089e-14	1.01936e-12
ENSMUSG00000036111	Lmo1	luminal-progenitors_adipocytes	169.425	-4.86246	0.692969	1.17727e-13	1.01938e-12
ENSMUSG00000115399	9430068D22Rik	luminal-differentiated_endothelial	5.878	-9.5651	1.31866	7.30291e-14	1.02119e-12
ENSMUSG00000030551	Nr2f2	stromal_basal	1298.36	3.12127	0.428864	4.93594e-14	1.02248e-12
ENSMUSG00000052302	Tbc1d30	stromal_endothelial	240.316	-4.36083	0.612528	3.35916e-14	1.02391e-12
ENSMUSG00000019837	Gtf3c6	stromal_adipocytes	518.335	-1.97373	0.275998	1.03411e-13	1.02503e-12
ENSMUSG00000116305	Lncppara	basal_adipocytes	150.843	3.02753	0.427215	1.24405e-13	1.02555e-12
ENSMUSG00000053293	Pom121	basal_adipocytes	1636.61	1.48378	0.204124	1.24689e-13	1.02756e-12
ENSMUSG00000079654	Prrt4	luminal-differentiated_endothelial	75.1077	-7.71226	1.077	7.3539e-14	1.02774e-12
ENSMUSG00000029669	Tspan12	stromal_endothelial	827.207	-3.07016	0.417453	3.37976e-14	1.02843e-12
ENSMUSG00000041670	Rims1	stromal_endothelial	6.26249	11.3423	1.54409	3.38219e-14	1.02843e-12
ENSMUSG00000107002	0610012G03Rik	endothelial_adipocytes	294.694	-1.89445	0.265117	1.05281e-13	1.02843e-12
ENSMUSG00000040434	Large2	luminal-progenitors_endothelial	287.311	4.95338	0.68039	6.94142e-14	1.02854e-12
ENSMUSG00000117081	Gm49948	stromal_luminal-differentiated	5.89854	-19.4555	2.79881	6.73564e-14	1.02936e-12
ENSMUSG00000025574	Tk1	luminal-progenitors_adipocytes	159.04	4.09314	0.581375	1.19062e-13	1.0306e-12
ENSMUSG00000025283	Sat1	stromal_luminal-progenitors	4965.83	1.98662	0.277983	7.71188e-14	1.03216e-12
ENSMUSG00000021453	Gadd45g	stromal_luminal-progenitors	5170.49	2.13404	0.297157	7.71462e-14	1.03216e-12
ENSMUSG00000110558	Gm45779	basal_adipocytes	125.864	2.77587	0.391458	1.25423e-13	1.03328e-12
ENSMUSG00000027514	Zbp1	stromal_endothelial	304.33	3.54467	0.487374	3.40233e-14	1.0333e-12
ENSMUSG00000034959	Rubcnl	luminal-progenitors_adipocytes	117.63	7.68986	1.0914	1.19465e-13	1.03373e-12
ENSMUSG00000085295	4930430E12Rik	luminal-progenitors_adipocytes	6.9718	13.5548	1.92333	1.19593e-13	1.0345e-12
ENSMUSG00000059401	Mamld1	luminal-progenitors_luminal-differentiated	533.675	2.82695	0.385987	2.26471e-14	1.03466e-12
ENSMUSG00000030313	Dennd5b	luminal-progenitors_endothelial	1098.31	-2.64594	0.368285	6.99141e-14	1.03534e-12
ENSMUSG00000023828	Slc22a3	stromal_adipocytes	243.727	-5.62187	0.824126	1.04569e-13	1.03611e-12
ENSMUSG00000094694	Ighv1-9	luminal-differentiated_adipocytes	458.93	11.5579	1.59803	1.13376e-13	1.03674e-12
ENSMUSG00000021903	Galnt15	basal_adipocytes	2770.2	-3.4512	0.487363	1.26146e-13	1.0389e-12
ENSMUSG00000019699	Akt3	basal_adipocytes	1068.7	3.0124	0.425188	1.2621e-13	1.0391e-12
ENSMUSG00000046876	Atxn1	luminal-progenitors_basal	1682.36	-2.23359	0.307642	3.88719e-14	1.04444e-12
ENSMUSG00000040033	Stat2	stromal_luminal-progenitors	1066.28	2.01546	0.281796	7.81858e-14	1.04551e-12
ENSMUSG00000031725	Ces1f	stromal_adipocytes	317.79	-9.86612	1.38423	1.05627e-13	1.04618e-12
ENSMUSG00000034265	Zdhhc14	luminal-progenitors_adipocytes	244.531	2.69008	0.379859	1.21239e-13	1.04838e-12
ENSMUSG00000054065	Pkp3	stromal_luminal-progenitors	370.641	-4.6715	0.644399	7.84442e-14	1.0484e-12
ENSMUSG00000058145	Adamts17	stromal_basal	148.453	-4.63129	0.645747	5.0716e-14	1.04972e-12
ENSMUSG00000084786	Ubl5	endothelial_adipocytes	709.467	-1.51993	0.211146	1.07526e-13	1.04997e-12
ENSMUSG00000029705	Cux1	stromal_endothelial	2552.58	-1.05357	0.145075	3.46295e-14	1.05044e-12
ENSMUSG00000039824	Myl6b	endothelial_adipocytes	48.5623	-4.8048	0.690725	1.07738e-13	1.05164e-12
ENSMUSG00000065226	Gm25791	basal_adipocytes	406.425	-2.79635	0.394529	1.27781e-13	1.05169e-12
ENSMUSG00000026837	Col5a1	stromal_adipocytes	16091.3	4.69891	0.67591	1.06309e-13	1.05253e-12
ENSMUSG00000029344	Tpst2	stromal_luminal-differentiated	738.068	2.31484	0.318209	6.89665e-14	1.05324e-12
ENSMUSG00000090171	Ugt1a2	stromal_luminal-differentiated	13.4175	11.836	1.63184	6.90013e-14	1.05324e-12
ENSMUSG00000020733	Slc9a3r1	luminal-progenitors_endothelial	1854.95	2.8042	0.390353	7.12559e-14	1.05459e-12
ENSMUSG00000029173	Sepsecs	basal_adipocytes	367.751	-1.59007	0.219494	1.28545e-13	1.05764e-12
ENSMUSG00000106458	Gm42633	luminal-differentiated_endothelial	109.791	-4.83595	0.67976	7.57589e-14	1.05818e-12
ENSMUSG00000021062	Rab15	luminal-progenitors_adipocytes	716.311	3.97924	0.565031	1.22648e-13	1.0602e-12
ENSMUSG00000038398	Upf3a	luminal-differentiated_adipocytes	844.509	-1.1865	0.163034	1.16343e-13	1.06349e-12
ENSMUSG00000038980	Rbbp8nl	luminal-differentiated_endothelial	44.6485	7.54386	1.0559	7.62376e-14	1.06427e-12
ENSMUSG00000092500	Gm20400	basal_adipocytes	35.7027	-7.21223	1.04377	1.29457e-13	1.0648e-12
ENSMUSG00000054693	Adam10	luminal-progenitors_adipocytes	3426.08	1.59325	0.221053	1.23227e-13	1.06485e-12
ENSMUSG00000038764	Ptpn3	luminal-progenitors_adipocytes	643.35	2.98388	0.421461	1.23466e-13	1.06656e-12
ENSMUSG00000042607	Asb4	luminal-progenitors_adipocytes	95.7115	-7.05252	1.0019	1.23523e-13	1.06669e-12
ENSMUSG00000043445	Pgp	luminal-progenitors_luminal-differentiated	734.105	1.86512	0.249614	2.34048e-14	1.06725e-12
ENSMUSG00000029026	Trp73	luminal-progenitors_basal	56.1003	-9.81865	1.34252	3.98077e-14	1.06841e-12
ENSMUSG00000043782	Bicdl2	luminal-differentiated_adipocytes	242.256	6.60104	0.94786	1.16978e-13	1.06891e-12
ENSMUSG00000055027	Smyd1	endothelial_adipocytes	14.0125	-9.83163	1.38131	1.09952e-13	1.07284e-12
ENSMUSG00000028995	Fam126a	luminal-differentiated_endothelial	778.679	-2.00916	0.282302	7.69305e-14	1.07335e-12
ENSMUSG00000014030	Pax5	luminal-progenitors_adipocytes	130.517	10.5453	1.49598	1.24447e-13	1.07431e-12
ENSMUSG00000033082	Clec1a	stromal_basal	510.166	6.73099	0.959011	5.20041e-14	1.07549e-12
ENSMUSG00000024578	Il17b	endothelial_basal	352.782	-7.67901	1.05765	5.54757e-14	1.07685e-12
ENSMUSG00000002732	Fkbp7	stromal_luminal-differentiated	345.807	3.53503	0.484375	7.0745e-14	1.07921e-12
ENSMUSG00000030095	Tmem43	endothelial_adipocytes	1381.38	-1.5304	0.212794	1.10798e-13	1.08068e-12
ENSMUSG00000022197	Pdzd2	luminal-progenitors_endothelial	3824.64	-2.70788	0.377192	7.30995e-14	1.08124e-12
ENSMUSG00000053024	Cntn2	luminal-progenitors_basal	61.267	-9.11168	1.24418	4.03546e-14	1.08191e-12
ENSMUSG00000063765	Chadl	endothelial_basal	187.95	-4.78092	0.667452	5.58744e-14	1.08371e-12
ENSMUSG00000022793	B4galt4	luminal-progenitors_endothelial	549.736	-2.68124	0.373525	7.33987e-14	1.08502e-12
ENSMUSG00000071708	Sms	stromal_adipocytes	255.676	3.48069	0.487908	1.09749e-13	1.08617e-12
ENSMUSG00000104621	Gm43185	stromal_adipocytes	10.4948	10.0118	1.40348	1.10028e-13	1.08851e-12
ENSMUSG00000045912	C2cd4c	endothelial_basal	8.54563	-10.2146	1.41972	5.62861e-14	1.09082e-12
ENSMUSG00000014778	Fhod1	luminal-differentiated_adipocytes	657.764	2.42514	0.341444	1.19589e-13	1.09238e-12
ENSMUSG00000036596	Cpz	endothelial_basal	129.333	9.82158	1.3618	5.6435e-14	1.09282e-12
ENSMUSG00000118633	CT868690.1	endothelial_basal	13.8941	11.1396	1.55887	5.64898e-14	1.093e-12
ENSMUSG00000029275	Gfi1	endothelial_adipocytes	36.6746	10.6929	1.49356	1.12149e-13	1.09344e-12
ENSMUSG00000034266	Batf	luminal-progenitors_adipocytes	123.688	4.9444	0.705794	1.2717e-13	1.09744e-12
ENSMUSG00000053101	Gpr141	luminal-progenitors_basal	133.448	9.08843	1.24134	4.10047e-14	1.09814e-12
ENSMUSG00000032773	Chrm1	luminal-progenitors_endothelial	62.9304	7.71102	1.07132	7.4376e-14	1.09882e-12
ENSMUSG00000024424	Ttc39c	luminal-progenitors_adipocytes	342.609	-2.93755	0.415172	1.27438e-13	1.09938e-12
ENSMUSG00000020326	Ccng1	luminal-differentiated_basal	1680.51	1.78462	0.252495	6.00869e-14	1.10025e-12
ENSMUSG00000024646	Cyb5a	stromal_adipocytes	2771	-1.59669	0.222398	1.11326e-13	1.10092e-12
ENSMUSG00000101628	Gm28177	stromal_luminal-differentiated	5.84134	19.3807	2.79075	7.2326e-14	1.10267e-12
ENSMUSG00000028495	Rps6	luminal-progenitors_adipocytes	15000.8	1.31734	0.181191	1.28251e-13	1.10602e-12
ENSMUSG00000062609	Kcnj15	luminal-progenitors_basal	676.978	4.46459	0.618745	4.14296e-14	1.10831e-12
ENSMUSG00000027840	Wnt2b	basal_adipocytes	31.4049	9.89103	1.41169	1.34792e-13	1.10832e-12
ENSMUSG00000031910	Has3	endothelial_adipocytes	46.0946	5.98328	0.887372	1.1372e-13	1.10834e-12
ENSMUSG00000042662	Dusp15	luminal-differentiated_basal	34.5602	-11.8499	1.63788	6.06913e-14	1.11051e-12
ENSMUSG00000003418	St8sia6	endothelial_adipocytes	291.589	5.80217	0.858384	1.13987e-13	1.11052e-12
ENSMUSG00000076613	Ighg2b	endothelial_adipocytes	547.696	10.114	1.41832	1.14062e-13	1.11063e-12
ENSMUSG00000063727	Tnfrsf11b	endothelial_adipocytes	140.839	5.21656	0.760968	1.14085e-13	1.11063e-12
ENSMUSG00000024969	Mark2	luminal-differentiated_adipocytes	2213.41	1.36766	0.189265	1.2165e-13	1.11081e-12
ENSMUSG00000026574	Dpt	endothelial_basal	5662.4	5.27309	0.735245	5.74931e-14	1.11152e-12
ENSMUSG00000040658	Dnph1	basal_adipocytes	33.1673	6.78516	0.984751	1.35575e-13	1.11425e-12
ENSMUSG00000031060	Rbm10	basal_adipocytes	879.594	1.17816	0.161122	1.356e-13	1.11425e-12
ENSMUSG00000031357	Syap1	endothelial_adipocytes	1165.23	-1.49493	0.207747	1.14636e-13	1.11557e-12
ENSMUSG00000019066	Rab3d	luminal-differentiated_basal	1237.66	1.83193	0.259068	6.10813e-14	1.11683e-12
ENSMUSG00000087365	C430049B03Rik	endothelial_adipocytes	70.0876	6.16317	0.915666	1.14852e-13	1.11724e-12
ENSMUSG00000014444	Piezo1	basal_adipocytes	4385.79	-1.8531	0.257885	1.36014e-13	1.1173e-12
ENSMUSG00000034037	Fgd5	stromal_luminal-differentiated	2601.56	5.077	0.719417	7.34328e-14	1.11888e-12
ENSMUSG00000079298	Klrb1b	endothelial_basal	321.786	-8.931	1.23358	5.79532e-14	1.11951e-12
ENSMUSG00000028078	Dclk2	luminal-differentiated_endothelial	193.92	-4.11049	0.572392	8.0287e-14	1.11956e-12
ENSMUSG00000039512	Uhrf1bp1	endothelial_adipocytes	1053.48	-2.00295	0.28085	1.15134e-13	1.11956e-12
ENSMUSG00000025650	Col7a1	stromal_adipocytes	2207.39	4.51336	0.646926	1.13273e-13	1.11974e-12
ENSMUSG00000033909	Usp36	basal_adipocytes	1169.12	1.54932	0.213872	1.36444e-13	1.12047e-12
ENSMUSG00000007038	Neu1	endothelial_adipocytes	1064.53	2.19698	0.307631	1.15273e-13	1.12049e-12
ENSMUSG00000106957	Gm43085	luminal-progenitors_adipocytes	36.0571	12.9198	1.83394	1.3011e-13	1.12168e-12
ENSMUSG00000098098	Bvht	endothelial_basal	45.4202	4.92139	0.68739	5.8156e-14	1.12253e-12
ENSMUSG00000078945	Naip2	luminal-differentiated_basal	223.295	5.20312	0.734761	6.14755e-14	1.12322e-12
ENSMUSG00000072941	Sod3	stromal_endothelial	3212.17	4.71103	0.668263	3.7152e-14	1.1256e-12
ENSMUSG00000034881	Tbxa2r	endothelial_basal	76.7855	5.63784	0.784546	5.83636e-14	1.12563e-12
ENSMUSG00000018566	Slc2a4	endothelial_adipocytes	1385.01	-4.79835	0.690667	1.15896e-13	1.12611e-12
ENSMUSG00000109243	Gm45867	luminal-differentiated_adipocytes	47.812	-8.8423	1.234	1.23413e-13	1.12651e-12
ENSMUSG00000000562	Adora3	stromal_endothelial	32.8856	9.97661	1.35815	3.72642e-14	1.12764e-12
ENSMUSG00000036353	P2ry12	luminal-differentiated_endothelial	61.6985	9.03563	1.2511	8.10692e-14	1.12983e-12
ENSMUSG00000005566	Trim28	stromal_adipocytes	2590.94	1.37888	0.190935	1.1444e-13	1.13084e-12
ENSMUSG00000020573	Pik3cg	endothelial_adipocytes	728.103	5.51138	0.810918	1.16772e-13	1.1342e-12
ENSMUSG00000024885	Aldh3b1	luminal-differentiated_adipocytes	174.426	3.20326	0.451518	1.24399e-13	1.1351e-12
ENSMUSG00000035268	Pkig	luminal-differentiated_basal	716.568	1.96815	0.277533	6.21841e-14	1.13534e-12
ENSMUSG00000002033	Cd3g	luminal-differentiated_endothelial	231.845	-10.3284	1.42482	8.15354e-14	1.1357e-12
ENSMUSG00000025572	Tmc6	basal_adipocytes	568.805	2.59257	0.365859	1.38668e-13	1.13837e-12
ENSMUSG00000029304	Spp1	luminal-progenitors_basal	4712.79	5.449	0.75555	4.26053e-14	1.13852e-12
ENSMUSG00000039982	Dtx4	stromal_endothelial	1455.83	3.10927	0.423948	3.76782e-14	1.13879e-12
ENSMUSG00000026358	Rgs1	luminal-differentiated_endothelial	8257.95	5.76042	0.815905	8.18306e-14	1.13918e-12
ENSMUSG00000018217	Pmp22	luminal-progenitors_adipocytes	2352.86	-3.65928	0.519052	1.32212e-13	1.13942e-12
ENSMUSG00000074782	4833422C13Rik	luminal-differentiated_adipocytes	8.54519	-10.3758	1.43752	1.24946e-13	1.13968e-12
ENSMUSG00000020467	Efemp1	stromal_adipocytes	2782.66	4.9882	0.723956	1.15637e-13	1.14223e-12
ENSMUSG00000001755	Coasy	luminal-differentiated_adipocytes	768.475	-1.77453	0.24863	1.25294e-13	1.14245e-12
ENSMUSG00000050721	Plekho2	luminal-progenitors_basal	2430.79	-3.26782	0.449083	4.28479e-14	1.14376e-12
ENSMUSG00000029338	Antxr2	stromal_luminal-differentiated	2493.65	4.01738	0.555256	7.51397e-14	1.14421e-12
ENSMUSG00000019102	Aldh3a1	luminal-differentiated_endothelial	24.302	9.88238	1.36429	8.2247e-14	1.14434e-12
ENSMUSG00000074782	4833422C13Rik	luminal-progenitors_basal	8.54519	9.86206	1.35053	4.2921e-14	1.14447e-12
ENSMUSG00000020090	Npffr1	luminal-progenitors_adipocytes	4.32505	-11.0543	1.56945	1.32873e-13	1.14457e-12
ENSMUSG00000071644	Eef1g	luminal-progenitors_adipocytes	7269.73	1.04562	0.142803	1.32899e-13	1.14457e-12
ENSMUSG00000040659	Efhd2	endothelial_adipocytes	3492.42	2.28532	0.319765	1.17896e-13	1.14468e-12
ENSMUSG00000101026	Ly6g6g	luminal-progenitors_endothelial	5.60283	11.3641	1.60875	7.75513e-14	1.14506e-12
ENSMUSG00000027219	Slc28a2	luminal-differentiated_adipocytes	752.191	-6.00858	0.870201	1.25727e-13	1.14599e-12
ENSMUSG00000055044	Pdlim1	endothelial_basal	1279.42	2.76491	0.379066	5.95502e-14	1.1476e-12
ENSMUSG00000092192	Dnaaf4	endothelial_adipocytes	11.4021	-10.7042	1.49663	1.18268e-13	1.14786e-12
ENSMUSG00000024677	Ms4a6b	endothelial_basal	222	-8.13938	1.12269	5.96585e-14	1.14876e-12
ENSMUSG00000075702	Selenom	luminal-progenitors_basal	731.759	-4.45428	0.617766	4.31701e-14	1.14986e-12
ENSMUSG00000002825	Qtrt1	basal_adipocytes	151.728	2.71497	0.383569	1.40121e-13	1.14993e-12
ENSMUSG00000094561	Ighv1-22	luminal-differentiated_endothelial	361.067	10.7228	1.47978	8.28219e-14	1.1517e-12
ENSMUSG00000025529	Zfp711	basal_adipocytes	64.6547	6.70658	0.974295	1.40602e-13	1.1535e-12
ENSMUSG00000030042	Pole4	luminal-differentiated_adipocytes	382.414	-1.49774	0.208331	1.26807e-13	1.15543e-12
ENSMUSG00000030167	Klrc1	luminal-progenitors_adipocytes	34.1731	14.5758	2.08074	1.34692e-13	1.15962e-12
ENSMUSG00000054958	Nt5c1a	luminal-progenitors_endothelial	5.12252	-11.4893	1.62774	7.86507e-14	1.16061e-12
ENSMUSG00000090827	Gm8297	luminal-differentiated_basal	6.39458	-12.31	1.70732	6.36997e-14	1.16216e-12
ENSMUSG00000028556	Dock7	luminal-progenitors_endothelial	2048.26	2.4371	0.340161	7.88701e-14	1.16316e-12
ENSMUSG00000024421	Lama3	luminal-progenitors_luminal-differentiated	3070.44	3.71739	0.526834	2.55598e-14	1.16331e-12
ENSMUSG00000015745	Plekho1	endothelial_adipocytes	1075.21	3.76133	0.525539	1.20013e-13	1.16435e-12
ENSMUSG00000031668	Eif2ak3	stromal_adipocytes	1193.08	2.00879	0.281663	1.18152e-13	1.16663e-12
ENSMUSG00000038697	Taf5l	luminal-progenitors_adipocytes	475.003	1.65798	0.230964	1.35568e-13	1.16677e-12
ENSMUSG00000024451	Arap3	stromal_endothelial	2398.14	-4.80286	0.683037	3.87335e-14	1.16928e-12
ENSMUSG00000101517	4732465J04Rik	stromal_basal	1.77137	-18.1864	2.61854	5.66363e-14	1.17033e-12
ENSMUSG00000055639	Dach1	luminal-differentiated_basal	748.022	-3.83279	0.533614	6.42884e-14	1.17205e-12
ENSMUSG00000024338	Psmb8	stromal_luminal-differentiated	1894.1	-1.70945	0.238947	7.70691e-14	1.17289e-12
ENSMUSG00000010529	Gm266	luminal-progenitors_luminal-differentiated	93.8309	7.12627	0.962451	2.58212e-14	1.17299e-12
ENSMUSG00000021795	Sftpd	stromal_luminal-differentiated	250.479	-7.4457	1.07017	7.71243e-14	1.17303e-12
ENSMUSG00000024095	Hnrnpll	luminal-differentiated_adipocytes	1234.66	-1.34191	0.185738	1.2883e-13	1.17345e-12
ENSMUSG00000105561	Gm43462	luminal-differentiated_adipocytes	83.6698	5.51732	0.801373	1.29068e-13	1.17519e-12
ENSMUSG00000028780	Sema3c	stromal_adipocytes	2842.43	3.70899	0.522487	1.1907e-13	1.17523e-12
ENSMUSG00000091421	Gm4202	stromal_adipocytes	32.7817	11.7093	1.62537	1.192e-13	1.17606e-12
ENSMUSG00000110279	Gm45552	luminal-differentiated_endothelial	60.9849	-7.94674	1.11035	8.46493e-14	1.17634e-12
ENSMUSG00000034917	Tjp3	luminal-differentiated_endothelial	1072.06	4.9176	0.693374	8.46875e-14	1.17634e-12
ENSMUSG00000025265	Fgd1	luminal-progenitors_adipocytes	380.655	2.67478	0.378596	1.36759e-13	1.17662e-12
ENSMUSG00000057880	Abat	stromal_luminal-progenitors	288.563	4.16627	0.576641	8.8156e-14	1.17757e-12
ENSMUSG00000062151	Unc13c	luminal-differentiated_basal	20.6847	-9.0869	1.25287	6.47995e-14	1.18051e-12
ENSMUSG00000020788	Atp2a3	luminal-differentiated_endothelial	1503.14	-4.03994	0.562555	8.51885e-14	1.18264e-12
ENSMUSG00000020241	Col6a2	luminal-progenitors_adipocytes	11797.6	-4.51721	0.645131	1.3751e-13	1.18269e-12
ENSMUSG00000067925	Rtl8a	luminal-differentiated_endothelial	748.04	-3.10433	0.42672	8.54153e-14	1.18514e-12
ENSMUSG00000018821	Avpi1	endothelial_adipocytes	212.437	2.75369	0.382919	1.22312e-13	1.18621e-12
ENSMUSG00000026179	Pnkd	luminal-progenitors_endothelial	560.671	-2.04586	0.286541	8.05078e-14	1.18661e-12
ENSMUSG00000038168	P3h2	stromal_luminal-differentiated	516.134	3.69952	0.508933	7.81509e-14	1.18794e-12
ENSMUSG00000031239	Itm2a	luminal-progenitors_adipocytes	613.343	-4.34539	0.620114	1.38321e-13	1.18927e-12
ENSMUSG00000020790	Ankfy1	endothelial_adipocytes	2260.64	1.14972	0.157915	1.22687e-13	1.18939e-12
ENSMUSG00000006356	Crip2	stromal_endothelial	1969.34	-2.3676	0.32083	3.94572e-14	1.18969e-12
ENSMUSG00000106205	C230096K16Rik	luminal-progenitors_adipocytes	104.508	3.6843	0.523181	1.38459e-13	1.19005e-12
ENSMUSG00000041559	Fmod	stromal_luminal-differentiated	1048.5	6.04725	0.873579	7.84372e-14	1.19159e-12
ENSMUSG00000030087	Klf15	stromal_luminal-progenitors	401.86	4.49548	0.621841	8.92688e-14	1.1918e-12
ENSMUSG00000021807	Rtraf	stromal_adipocytes	1455.65	-1.27414	0.175976	1.20988e-13	1.19325e-12
ENSMUSG00000048661	Lemd3	basal_adipocytes	689.553	1.27854	0.175484	1.45633e-13	1.19439e-12
ENSMUSG00000020846	Rflnb	basal_adipocytes	3365.64	2.67592	0.378244	1.4572e-13	1.19473e-12
ENSMUSG00000033319	Fem1c	endothelial_adipocytes	848.759	1.90998	0.268128	1.23288e-13	1.19477e-12
ENSMUSG00000102313	Ighv1-62-1	luminal-progenitors_basal	59.9445	15.1059	2.15481	4.49688e-14	1.19647e-12
ENSMUSG00000033386	Frrs1	endothelial_basal	513.266	-3.13823	0.432232	6.2251e-14	1.19772e-12
ENSMUSG00000020176	Grb10	luminal-progenitors_endothelial	2681.11	-3.56489	0.495593	8.1356e-14	1.19841e-12
ENSMUSG00000096488	Gm10409	luminal-progenitors_basal	44.2736	-5.89775	0.816795	4.51098e-14	1.19869e-12
ENSMUSG00000097756	A730056A06Rik	luminal-progenitors_basal	16.5066	10.5013	1.44313	4.515e-14	1.19869e-12
ENSMUSG00000032036	Kirrel3	basal_adipocytes	91.9977	6.89525	1.00195	1.46517e-13	1.20088e-12
ENSMUSG00000000031	H19	stromal_adipocytes	882.201	5.27582	0.771377	1.21876e-13	1.20154e-12
ENSMUSG00000038677	Scube3	endothelial_adipocytes	385.227	6.61317	0.984047	1.24218e-13	1.20333e-12
ENSMUSG00000067547	Gm7666	stromal_adipocytes	9.63828	15.4482	2.15719	1.2218e-13	1.20408e-12
ENSMUSG00000046761	Fam83h	luminal-differentiated_adipocytes	643.263	3.24634	0.45826	1.32317e-13	1.20435e-12
ENSMUSG00000025060	Slk	luminal-differentiated_adipocytes	4257.62	1.8374	0.258039	1.32444e-13	1.20508e-12
ENSMUSG00000075528	Aarsd1	basal_adipocytes	389.485	-1.76545	0.245485	1.47103e-13	1.20529e-12
ENSMUSG00000027867	Spag17	luminal-differentiated_adipocytes	17.5271	11.98	1.66257	1.32628e-13	1.20632e-12
ENSMUSG00000104621	Gm43185	luminal-differentiated_endothelial	10.4948	-9.87513	1.36479	8.7038e-14	1.20698e-12
ENSMUSG00000032261	Sh3bgrl2	luminal-differentiated_adipocytes	530.875	3.17259	0.447707	1.32871e-13	1.2081e-12
ENSMUSG00000058183	Mmel1	basal_adipocytes	3.25314	16.6569	2.37103	1.47497e-13	1.20814e-12
ENSMUSG00000032366	Tpm1	luminal-differentiated_adipocytes	7037.68	2.51315	0.354553	1.32949e-13	1.20838e-12
ENSMUSG00000025007	Aldh18a1	endothelial_adipocytes	912.462	3.57802	0.498684	1.24805e-13	1.20856e-12
ENSMUSG00000042524	Sun2	luminal-progenitors_endothelial	3921.92	1.73116	0.24386	8.20935e-14	1.20857e-12
ENSMUSG00000036246	Gmip	luminal-progenitors_adipocytes	691.235	3.09767	0.438715	1.40676e-13	1.2087e-12
ENSMUSG00000014786	Slc9a5	luminal-differentiated_basal	64.6898	3.77193	0.52504	6.64383e-14	1.20949e-12
ENSMUSG00000049760	Micos13	basal_adipocytes	397.22	-1.94185	0.271276	1.4777e-13	1.20998e-12
ENSMUSG00000028871	Rspo1	stromal_luminal-differentiated	489.159	6.72807	0.974116	7.97044e-14	1.21012e-12
ENSMUSG00000026004	Kansl1l	luminal-differentiated_basal	445.437	-1.99656	0.281698	6.66294e-14	1.21208e-12
ENSMUSG00000043219	Hoxa6	luminal-differentiated_basal	20.4994	9.33755	1.28712	6.66874e-14	1.21226e-12
ENSMUSG00000040855	Reps2	stromal_endothelial	361.975	3.96828	0.553591	4.0261e-14	1.21247e-12
ENSMUSG00000038094	Atp13a4	luminal-differentiated_endothelial	90.646	8.10407	1.1315	8.76562e-14	1.21489e-12
ENSMUSG00000025006	Sorbs1	stromal_basal	5978.15	-2.80305	0.38627	5.88837e-14	1.21577e-12
ENSMUSG00000050505	Pcdh20	luminal-differentiated_endothelial	172.916	-8.85135	1.22883	8.78525e-14	1.2168e-12
ENSMUSG00000069830	Nlrp1a	luminal-differentiated_endothelial	227.366	-5.78521	0.820591	8.78915e-14	1.2168e-12
ENSMUSG00000024042	Sik1	endothelial_adipocytes	11352.9	2.26303	0.317145	1.25839e-13	1.21811e-12
ENSMUSG00000030411	Nova2	endothelial_adipocytes	603.272	5.0806	0.739484	1.25902e-13	1.21826e-12
ENSMUSG00000090292	Gm17152	stromal_adipocytes	7.19369	-18.4345	2.61112	1.23673e-13	1.21833e-12
ENSMUSG00000042377	Fam83g	luminal-differentiated_adipocytes	221.243	3.91264	0.557111	1.3423e-13	1.21959e-12
ENSMUSG00000079560	Hoxa3	luminal-progenitors_adipocytes	90.1519	-6.5799	0.938065	1.42141e-13	1.22088e-12
ENSMUSG00000021136	Smoc1	luminal-progenitors_luminal-differentiated	1590.7	4.2453	0.610217	2.69441e-14	1.22169e-12
ENSMUSG00000033361	Prrg3	stromal_basal	404.387	4.51027	0.629561	5.9236e-14	1.22203e-12
ENSMUSG00000067201	H2-M9	luminal-differentiated_endothelial	9.36555	-12.2789	1.70434	8.84556e-14	1.22394e-12
ENSMUSG00000027358	Bmp2	luminal-differentiated_endothelial	278.872	-5.33226	0.755217	8.85941e-14	1.22518e-12
ENSMUSG00000029074	Ttll10	luminal-progenitors_adipocytes	80.0397	7.26669	1.03516	1.42759e-13	1.22537e-12
ENSMUSG00000066842	Hmcn1	luminal-differentiated_endothelial	829.728	-5.73542	0.813633	8.87512e-14	1.22667e-12
ENSMUSG00000028919	Arhgef19	luminal-differentiated_endothelial	288.085	4.57908	0.643499	8.88276e-14	1.22705e-12
ENSMUSG00000040550	Otud6b	stromal_adipocytes	926.016	-1.52552	0.212551	1.24817e-13	1.22912e-12
ENSMUSG00000026070	Il18r1	luminal-differentiated_basal	145.861	5.35167	0.757543	6.7685e-14	1.2295e-12
ENSMUSG00000099924	Gm28320	luminal-progenitors_endothelial	12.3246	-12.2689	1.74614	8.37379e-14	1.23205e-12
ENSMUSG00000025464	Paox	luminal-differentiated_adipocytes	429.892	-2.96248	0.41799	1.35854e-13	1.23391e-12
ENSMUSG00000107451	Gm44421	basal_adipocytes	4.66614	-10.5613	1.50785	1.50809e-13	1.23448e-12
ENSMUSG00000014543	Klra17	stromal_luminal-progenitors	85.9898	9.76333	1.40024	9.25295e-14	1.23468e-12
ENSMUSG00000075254	Heg1	luminal-differentiated_endothelial	12170.5	-2.24935	0.313112	8.94964e-14	1.23561e-12
ENSMUSG00000026942	Traf2	luminal-differentiated_adipocytes	536.686	1.70278	0.238563	1.36092e-13	1.23563e-12
ENSMUSG00000040723	Rcsd1	luminal-differentiated_endothelial	775.22	-4.02894	0.561477	8.97276e-14	1.23812e-12
ENSMUSG00000037921	Ddx60	endothelial_basal	331.754	4.06711	0.567863	6.44259e-14	1.23857e-12
ENSMUSG00000051041	Olfml1	stromal_luminal-differentiated	479.792	5.85846	0.845117	8.17157e-14	1.23992e-12
ENSMUSG00000012405	Rpl15	luminal-progenitors_adipocytes	6436.36	1.21957	0.167606	1.44548e-13	1.24031e-12
ENSMUSG00000060989	Gm11847	luminal-progenitors_adipocytes	65.3525	11.0921	1.57751	1.44975e-13	1.24355e-12
ENSMUSG00000065778	Gm22154	luminal-progenitors_adipocytes	147.543	-2.92692	0.414728	1.45031e-13	1.24362e-12
ENSMUSG00000005803	Sqor	stromal_luminal-progenitors	967.361	1.64143	0.23375	9.32695e-14	1.24389e-12
ENSMUSG00000063594	Gng8	luminal-progenitors_adipocytes	4.7379	-10.9095	1.55182	1.45123e-13	1.24399e-12
ENSMUSG00000010080	Epn3	luminal-progenitors_endothelial	402.262	5.52569	0.761535	8.46689e-14	1.24502e-12
ENSMUSG00000021754	Map3k1	luminal-progenitors_adipocytes	3826.82	2.18978	0.309552	1.45307e-13	1.24515e-12
ENSMUSG00000039145	Camk1d	stromal_adipocytes	724.658	5.22512	0.763774	1.26513e-13	1.24534e-12
ENSMUSG00000000794	Kcnn3	stromal_luminal-differentiated	266.69	5.06436	0.719009	8.22809e-14	1.24776e-12
ENSMUSG00000019947	Arid5b	luminal-progenitors_endothelial	4294.35	-1.45385	0.205727	8.49446e-14	1.24834e-12
ENSMUSG00000037072	Selenof	stromal_basal	3457.62	1.2561	0.176543	6.05764e-14	1.24866e-12
ENSMUSG00000059981	Taok2	luminal-progenitors_adipocytes	2752.61	1.31588	0.181418	1.45919e-13	1.24998e-12
ENSMUSG00000072772	Grcc10	luminal-progenitors_adipocytes	1391.5	-1.86144	0.26138	1.46862e-13	1.25763e-12
ENSMUSG00000032012	Nectin1	luminal-differentiated_basal	1892.39	-2.55839	0.355857	6.93027e-14	1.25798e-12
ENSMUSG00000094006	Igkv4-59	luminal-differentiated_basal	326.608	11.2566	1.55571	6.94117e-14	1.25905e-12
ENSMUSG00000029467	Atp2a2	stromal_basal	6871.86	-1.48061	0.209782	6.13141e-14	1.26283e-12
ENSMUSG00000022237	Ankrd33b	luminal-differentiated_basal	361.895	3.59855	0.500274	6.97007e-14	1.26338e-12
ENSMUSG00000055013	Agap1	luminal-progenitors_adipocytes	2694.14	1.626	0.226633	1.47818e-13	1.26539e-12
ENSMUSG00000049076	Acap2	endothelial_adipocytes	2615.24	1.22246	0.168568	1.31019e-13	1.26729e-12
ENSMUSG00000026112	Coa5	luminal-progenitors_endothelial	1324.94	1.26005	0.178135	8.63384e-14	1.26808e-12
ENSMUSG00000074280	Gm6166	basal_adipocytes	18.952	-10.7564	1.53597	1.55669e-13	1.27385e-12
ENSMUSG00000049516	Spty2d1	luminal-differentiated_adipocytes	1677.55	1.33135	0.184506	1.40356e-13	1.2739e-12
ENSMUSG00000025488	Cox8b	luminal-differentiated_basal	415.489	9.97086	1.37472	7.03757e-14	1.27469e-12
ENSMUSG00000001983	Taco1	endothelial_adipocytes	155.477	-2.33614	0.32734	1.31993e-13	1.27624e-12
ENSMUSG00000002504	Slc9a3r2	luminal-differentiated_endothelial	2754.08	-2.46004	0.340128	9.25448e-14	1.27629e-12
ENSMUSG00000045538	Ddx28	stromal_luminal-differentiated	171.363	-2.45334	0.337721	8.42449e-14	1.27678e-12
ENSMUSG00000044617	Zbtb39	basal_adipocytes	534.221	1.4677	0.202674	1.56081e-13	1.27681e-12
ENSMUSG00000025082	Vwa2	basal_adipocytes	42.741	9.36257	1.34304	1.56205e-13	1.27742e-12
ENSMUSG00000007617	Homer1	endothelial_basal	849.976	-2.26639	0.313576	6.66945e-14	1.28116e-12
ENSMUSG00000052726	Kcnt2	luminal-progenitors_basal	51.6705	-9.15333	1.25413	4.83154e-14	1.28135e-12
ENSMUSG00000030621	Me3	basal_adipocytes	130.957	4.6927	0.672965	1.56761e-13	1.28155e-12
ENSMUSG00000024042	Sik1	stromal_endothelial	11352.9	-2.30549	0.313086	4.26696e-14	1.28347e-12
ENSMUSG00000027474	Ccm2l	luminal-progenitors_adipocytes	333.006	-7.89691	1.12591	1.50016e-13	1.28378e-12
ENSMUSG00000032412	Atp1b3	stromal_luminal-progenitors	1778.47	1.567	0.223785	9.63593e-14	1.28423e-12
ENSMUSG00000114775	Gm33172	stromal_luminal-progenitors	2.85202	-18.8761	2.70451	9.63969e-14	1.28423e-12
ENSMUSG00000040813	Tex264	stromal_luminal-progenitors	645.92	1.92052	0.270623	9.65839e-14	1.28604e-12
ENSMUSG00000102494	Gm36988	luminal-progenitors_luminal-differentiated	12.8099	8.75296	1.1725	2.84396e-14	1.28707e-12
ENSMUSG00000108815	Gm49388	stromal_luminal-progenitors	121.19	-20.8888	3.00195	9.67174e-14	1.28714e-12
ENSMUSG00000073073	Gm8098	luminal-differentiated_endothelial	4.28471	-10.6355	1.47102	9.34354e-14	1.28787e-12
ENSMUSG00000026821	Ralgds	endothelial_basal	3215.47	-1.90405	0.2685	6.7127e-14	1.28844e-12
ENSMUSG00000079168	Cd209g	stromal_luminal-differentiated	67.3521	-11.9676	1.65694	8.51759e-14	1.29013e-12
ENSMUSG00000024211	Grm8	endothelial_basal	8.92528	-9.94735	1.38495	6.73258e-14	1.29123e-12
ENSMUSG00000037031	Tspan15	luminal-differentiated_adipocytes	876.929	-2.7033	0.381804	1.42406e-13	1.29204e-12
ENSMUSG00000021591	Glrx	luminal-differentiated_adipocytes	476.242	-2.43489	0.343995	1.42498e-13	1.29242e-12
ENSMUSG00000072940	Gm10443	endothelial_basal	86.7156	-20.0843	3.15075	6.75379e-14	1.29426e-12
ENSMUSG00000100303	2600014E21Rik	luminal-progenitors_adipocytes	32.4396	9.51988	1.35714	1.51323e-13	1.29453e-12
ENSMUSG00000032436	Cmtm7	luminal-progenitors_adipocytes	217.172	3.03245	0.430066	1.51375e-13	1.29455e-12
ENSMUSG00000006398	Cdc20	luminal-differentiated_adipocytes	125.824	6.6919	0.963579	1.42983e-13	1.29636e-12
ENSMUSG00000029859	Epha1	luminal-differentiated_adipocytes	208.682	4.23607	0.60763	1.43138e-13	1.29731e-12
ENSMUSG00000042453	Reln	luminal-differentiated_endothelial	1632.58	-5.71805	0.812101	9.42179e-14	1.29794e-12
ENSMUSG00000070354	Evi2	luminal-differentiated_basal	40.8212	11.1065	1.53509	7.17368e-14	1.2984e-12
ENSMUSG00000035896	Rnase1	luminal-progenitors_basal	43.1046	8.98406	1.23103	4.90198e-14	1.29863e-12
ENSMUSG00000021795	Sftpd	luminal-progenitors_basal	250.479	7.48413	1.02827	4.9085e-14	1.29895e-12
ENSMUSG00000044052	Ccr10	luminal-differentiated_endothelial	28.2151	-9.79019	1.35542	9.4415e-14	1.29994e-12
ENSMUSG00000047731	Wbp1l	stromal_luminal-progenitors	1815.2	1.2822	0.183018	9.77445e-14	1.30012e-12
ENSMUSG00000048371	Pdp2	stromal_luminal-progenitors	477.091	1.89742	0.26769	9.78502e-14	1.30083e-12
ENSMUSG00000028976	Slc2a5	stromal_adipocytes	197.853	-10.1804	1.42984	1.32492e-13	1.30369e-12
ENSMUSG00000032085	Tagln	luminal-progenitors_basal	4926.93	-4.3552	0.605241	4.93318e-14	1.30408e-12
ENSMUSG00000007850	Hnrnph1	luminal-differentiated_basal	5342.13	-1.49396	0.211827	7.22094e-14	1.30602e-12
ENSMUSG00000022404	Slc25a17	stromal_adipocytes	642.318	-1.48415	0.206785	1.3284e-13	1.30662e-12
ENSMUSG00000021047	Nova1	stromal_luminal-differentiated	757.307	7.58991	1.0912	8.64285e-14	1.30833e-12
ENSMUSG00000026610	Esrrg	stromal_luminal-differentiated	124.26	-5.57508	0.801421	8.65263e-14	1.30904e-12
ENSMUSG00000038271	Iffo1	luminal-progenitors_adipocytes	279.886	-4.30953	0.616142	1.53403e-13	1.31145e-12
ENSMUSG00000032841	Prr5l	luminal-progenitors_luminal-differentiated	146.855	4.2392	0.610217	2.90629e-14	1.3128e-12
ENSMUSG00000032942	Ucp3	basal_adipocytes	373.175	-4.86992	0.700545	1.60688e-13	1.31324e-12
ENSMUSG00000068335	Dok1	stromal_adipocytes	197.423	3.45522	0.486053	1.3358e-13	1.31339e-12
ENSMUSG00000028264	Spaca1	luminal-differentiated_adipocytes	8.4911	-10.945	1.51986	1.45022e-13	1.31392e-12
ENSMUSG00000039013	Siglecf	luminal-progenitors_luminal-differentiated	30.7806	-10.6454	1.43384	2.91545e-14	1.31447e-12
ENSMUSG00000067780	Pi15	basal_adipocytes	605.152	6.24096	0.909379	1.60984e-13	1.31524e-12
ENSMUSG00000002416	Ndufb2	luminal-differentiated_adipocytes	558.696	-1.87114	0.263412	1.45387e-13	1.31676e-12
ENSMUSG00000043090	Zfp866	luminal-differentiated_adipocytes	353.397	1.88465	0.265382	1.45577e-13	1.31801e-12
ENSMUSG00000078853	Igtp	luminal-progenitors_endothelial	482.642	-1.86866	0.263028	8.99523e-14	1.32039e-12
ENSMUSG00000037514	Pank2	basal_adipocytes	763.719	-1.3106	0.180376	1.61771e-13	1.32125e-12
ENSMUSG00000038855	Itpkb	luminal-differentiated_basal	5323.31	-2.87226	0.398416	7.32166e-14	1.32328e-12
ENSMUSG00000026090	2010300C02Rik	luminal-differentiated_adipocytes	484.545	5.40582	0.787137	1.46214e-13	1.32331e-12
ENSMUSG00000027583	Zbtb46	stromal_luminal-differentiated	653.349	2.67445	0.367419	8.75711e-14	1.32406e-12
ENSMUSG00000036853	Mcoln3	luminal-differentiated_adipocytes	5.34153	-12.2723	1.70756	1.46367e-13	1.32423e-12
ENSMUSG00000031517	Gpm6a	luminal-progenitors_luminal-differentiated	97.6641	8.46455	1.13484	2.94467e-14	1.32516e-12
ENSMUSG00000037509	Arhgef4	luminal-progenitors_endothelial	111.932	4.24528	0.588109	9.04064e-14	1.32628e-12
ENSMUSG00000028063	Lmna	stromal_basal	10166.1	-1.57386	0.223218	6.4493e-14	1.32721e-12
ENSMUSG00000021175	Cdca7l	luminal-progenitors_endothelial	347.826	3.18647	0.445028	9.05496e-14	1.3276e-12
ENSMUSG00000031827	Cotl1	luminal-progenitors_adipocytes	3920.44	3.18373	0.45188	1.5537e-13	1.32782e-12
ENSMUSG00000037913	Tmem156	luminal-differentiated_endothelial	32.3483	9.31745	1.29263	9.65057e-14	1.328e-12
ENSMUSG00000020363	Gfpt2	luminal-differentiated_adipocytes	2356.16	3.71763	0.528592	1.46972e-13	1.32923e-12
ENSMUSG00000042348	Arl15	luminal-differentiated_endothelial	701.356	-1.73309	0.248117	9.68745e-14	1.33234e-12
ENSMUSG00000106859	Gm42737	basal_adipocytes	27.2841	8.11956	1.17394	1.63394e-13	1.33408e-12
ENSMUSG00000096225	Lhx8	luminal-progenitors_adipocytes	50.7787	-9.14925	1.30542	1.56189e-13	1.33438e-12
ENSMUSG00000097760	6030442K20Rik	basal_adipocytes	6.98377	10.1093	1.4476	1.63967e-13	1.33833e-12
ENSMUSG00000095105	Edaradd	stromal_basal	66.3911	-7.4024	1.05553	6.50916e-14	1.33843e-12
ENSMUSG00000099746	Ppnr	luminal-progenitors_luminal-differentiated	250.211	2.92378	0.402685	2.98521e-14	1.34089e-12
ENSMUSG00000068696	Gpr88	luminal-differentiated_endothelial	16.7676	-11.1514	1.54475	9.76728e-14	1.34196e-12
ENSMUSG00000001240	Ramp2	luminal-differentiated_endothelial	1587.16	-5.2232	0.740628	9.76804e-14	1.34196e-12
ENSMUSG00000022483	Col2a1	luminal-differentiated_endothelial	42.7546	-10.0699	1.39431	9.77408e-14	1.34205e-12
ENSMUSG00000014361	Mertk	luminal-progenitors_endothelial	664.003	-2.59505	0.363123	9.16698e-14	1.34324e-12
ENSMUSG00000021892	Sh3bp5	endothelial_adipocytes	3092.09	2.25937	0.317262	1.39072e-13	1.34417e-12
ENSMUSG00000022871	Fetub	luminal-progenitors_endothelial	12.105	9.45769	1.33254	9.17917e-14	1.34424e-12
ENSMUSG00000035829	Ppp1r26	stromal_luminal-progenitors	313.949	-4.55787	0.631895	1.01261e-13	1.34546e-12
ENSMUSG00000055373	Fut9	stromal_endothelial	109.472	9.63929	1.3178	4.47962e-14	1.34582e-12
ENSMUSG00000041075	Fzd7	luminal-progenitors_basal	2498.82	-2.59676	0.358338	5.09706e-14	1.34595e-12
ENSMUSG00000052727	Map1b	luminal-progenitors_basal	4971.06	-3.50045	0.483402	5.10257e-14	1.34596e-12
ENSMUSG00000034786	Gpsm3	endothelial_adipocytes	335.299	4.18858	0.593227	1.39399e-13	1.34656e-12
ENSMUSG00000009356	Lpo	endothelial_adipocytes	211.032	8.49881	1.22509	1.39424e-13	1.34656e-12
ENSMUSG00000117081	Gm49948	luminal-differentiated_basal	5.89854	19.0034	2.81502	7.48874e-14	1.3525e-12
ENSMUSG00000056290	Ms4a4b	endothelial_adipocytes	82.069	-10.5849	1.48587	1.40468e-13	1.35613e-12
ENSMUSG00000115381	Gm49266	luminal-differentiated_endothelial	40.2048	-6.41134	0.910263	9.89978e-14	1.35857e-12
ENSMUSG00000103195	Gm37644	stromal_luminal-progenitors	36.8769	8.31104	1.17819	1.02371e-13	1.3595e-12
ENSMUSG00000002660	Clpp	luminal-differentiated_adipocytes	414.198	-1.70453	0.239278	1.50378e-13	1.35956e-12
ENSMUSG00000030606	Hapln3	endothelial_adipocytes	41.1818	7.51767	1.10698	1.41012e-13	1.36087e-12
ENSMUSG00000028964	Park7	stromal_adipocytes	1592.51	-1.2715	0.176048	1.38773e-13	1.36392e-12
ENSMUSG00000054385	Ceacam2	luminal-progenitors_adipocytes	156.723	4.75973	0.682377	1.59782e-13	1.36462e-12
ENSMUSG00000050014	Apol10b	luminal-progenitors_basal	120.401	-5.52672	0.768939	5.18489e-14	1.36621e-12
ENSMUSG00000050390	C77080	luminal-differentiated_endothelial	1310.89	3.73484	0.519043	9.9724e-14	1.36778e-12
ENSMUSG00000024798	Htr7	stromal_basal	13.4329	10.8621	1.50969	6.65915e-14	1.36815e-12
ENSMUSG00000090675	Olfr111	luminal-differentiated_adipocytes	80.8152	9.66339	1.34686	1.51612e-13	1.36975e-12
ENSMUSG00000024534	Sncaip	luminal-progenitors_endothelial	613.928	-4.53177	0.627075	9.37254e-14	1.37176e-12
ENSMUSG00000046491	C1qtnf2	luminal-differentiated_basal	106.014	-8.03904	1.11894	7.60591e-14	1.37268e-12
ENSMUSG00000109684	Gm45745	luminal-progenitors_luminal-differentiated	4.47643	15.6756	2.19197	3.06552e-14	1.37307e-12
ENSMUSG00000019256	Ahr	luminal-progenitors_luminal-differentiated	1041.61	2.60863	0.355555	3.06828e-14	1.37307e-12
ENSMUSG00000027223	Mapk8ip1	stromal_endothelial	553.457	2.65255	0.360448	4.5781e-14	1.37341e-12
ENSMUSG00000020905	Usp43	stromal_endothelial	130.547	-4.60257	0.654106	4.58475e-14	1.37341e-12
ENSMUSG00000016498	Pdcd1lg2	stromal_endothelial	6.66683	-11.3709	1.55693	4.58789e-14	1.37341e-12
ENSMUSG00000005615	Pcyt1a	stromal_basal	1370.33	1.32475	0.187217	6.69571e-14	1.37454e-12
ENSMUSG00000074305	Peak1	endothelial_basal	3983.53	1.77408	0.252455	7.17972e-14	1.37479e-12
ENSMUSG00000064120	Mocs1	luminal-differentiated_adipocytes	713.812	-2.00619	0.28323	1.52373e-13	1.37613e-12
ENSMUSG00000053338	Tarm1	stromal_basal	7.92481	11.2648	1.5652	6.71366e-14	1.3771e-12
ENSMUSG00000019936	Epyc	stromal_adipocytes	14.6891	12.8741	1.79047	1.40271e-13	1.37812e-12
ENSMUSG00000022369	Mtbp	luminal-progenitors_adipocytes	129.639	3.42822	0.487473	1.61633e-13	1.37997e-12
ENSMUSG00000108476	Gm44974	luminal-differentiated_adipocytes	4.98295	10.0037	1.39267	1.52889e-13	1.38032e-12
ENSMUSG00000031791	Tmem38a	stromal_adipocytes	117.539	3.28262	0.461455	1.40661e-13	1.38143e-12
ENSMUSG00000038718	Pbx3	endothelial_adipocytes	223.144	2.9804	0.414993	1.43278e-13	1.38169e-12
ENSMUSG00000073144	4930599N23Rik	luminal-progenitors_adipocytes	7.07546	8.45461	1.20734	1.61961e-13	1.38231e-12
ENSMUSG00000034997	Htr2a	luminal-differentiated_adipocytes	31.1932	9.23552	1.29054	1.53169e-13	1.38236e-12
ENSMUSG00000047832	Cdca4	luminal-progenitors_adipocytes	287.909	1.77584	0.249194	1.62039e-13	1.38251e-12
ENSMUSG00000106957	Gm43085	luminal-progenitors_endothelial	36.0571	12.3335	1.76018	9.46224e-14	1.3833e-12
ENSMUSG00000050965	Prkca	luminal-progenitors_endothelial	780.171	3.09724	0.433119	9.4624e-14	1.3833e-12
ENSMUSG00000028901	Gmeb1	luminal-differentiated_adipocytes	434.081	1.84361	0.25968	1.53382e-13	1.38379e-12
ENSMUSG00000009633	G0s2	luminal-progenitors_endothelial	1097.49	3.81882	0.531321	9.47416e-14	1.38421e-12
ENSMUSG00000027863	Cd2	endothelial_adipocytes	159.567	9.51734	1.34932	1.43598e-13	1.38426e-12
ENSMUSG00000026321	Tnfrsf11a	stromal_endothelial	942.635	-3.74388	0.520494	4.63278e-14	1.3852e-12
ENSMUSG00000025701	Alox5	luminal-progenitors_adipocytes	75.0002	8.66565	1.23755	1.62469e-13	1.38572e-12
ENSMUSG00000031292	Cdkl5	stromal_basal	419.053	-3.14843	0.435203	6.76627e-14	1.38675e-12
ENSMUSG00000025792	Slc25a10	stromal_luminal-differentiated	1776.43	-2.25894	0.312556	9.19815e-14	1.38992e-12
ENSMUSG00000074570	Cass4	luminal-progenitors_adipocytes	66.6427	8.5778	1.22513	1.63225e-13	1.3917e-12
ENSMUSG00000095682	Igkv3-1	luminal-differentiated_basal	236.466	13.3656	1.87378	7.71878e-14	1.39204e-12
ENSMUSG00000031387	Renbp	endothelial_adipocytes	350.041	3.03337	0.422371	1.44477e-13	1.39221e-12
ENSMUSG00000031841	Cdh13	endothelial_adipocytes	4063.18	4.18593	0.593248	1.44727e-13	1.39409e-12
ENSMUSG00000089812	Gm15867	endothelial_basal	73.5906	-6.53582	0.908138	7.29902e-14	1.39541e-12
ENSMUSG00000018672	Copz2	stromal_basal	553.129	2.13885	0.298237	6.82052e-14	1.39673e-12
ENSMUSG00000027305	Ndufaf1	endothelial_adipocytes	189.982	-2.25885	0.317454	1.45116e-13	1.39732e-12
ENSMUSG00000074736	Syndig1	stromal_endothelial	10.5066	11.8003	1.61913	4.68272e-14	1.39846e-12
ENSMUSG00000000416	Cttnbp2	luminal-differentiated_basal	329.507	-5.09656	0.722634	7.76687e-14	1.39971e-12
ENSMUSG00000028992	Nmnat1	basal_adipocytes	236.273	-1.88169	0.263225	1.71637e-13	1.40049e-12
ENSMUSG00000022479	Vdr	luminal-differentiated_basal	1360.37	-3.72531	0.519803	7.77805e-14	1.40072e-12
ENSMUSG00000022415	Syngr1	luminal-differentiated_endothelial	183.226	5.67531	0.807282	1.02365e-13	1.40324e-12
ENSMUSG00000063873	Slc24a3	luminal-differentiated_adipocytes	491.012	-3.47284	0.492766	1.55679e-13	1.40402e-12
ENSMUSG00000076522	Igkv16-104	luminal-differentiated_basal	344.846	12.7097	1.77403	7.80359e-14	1.40431e-12
ENSMUSG00000025735	Rhbdl1	endothelial_adipocytes	66.1389	-6.78808	1.01212	1.45949e-13	1.40481e-12
ENSMUSG00000043263	Ifi209	endothelial_adipocytes	150.921	8.71104	1.25162	1.46012e-13	1.40489e-12
ENSMUSG00000055373	Fut9	endothelial_basal	109.472	-9.40438	1.30759	7.35672e-14	1.40522e-12
ENSMUSG00000040694	Apobec2	endothelial_basal	29.8366	11.2269	1.58032	7.36203e-14	1.40522e-12
ENSMUSG00000048485	Zbtb8b	luminal-differentiated_endothelial	102.4	7.43516	1.04784	1.02664e-13	1.40656e-12
ENSMUSG00000026211	Obsl1	luminal-progenitors_adipocytes	490.142	3.81887	0.544781	1.65062e-13	1.4069e-12
ENSMUSG00000026581	Sell	luminal-progenitors_basal	154.775	9.35418	1.28451	5.347e-14	1.40741e-12
ENSMUSG00000030217	Art4	luminal-differentiated_basal	100.951	-5.91789	0.83965	7.82872e-14	1.40782e-12
ENSMUSG00000060981	H4c8	stromal_adipocytes	711.218	-2.38936	0.336084	1.43476e-13	1.40852e-12
ENSMUSG00000113152	Gm48422	luminal-differentiated_adipocytes	61.1497	10.9066	1.51675	1.56388e-13	1.40991e-12
ENSMUSG00000028032	Papss1	endothelial_basal	1359.15	-1.45619	0.209033	7.39504e-14	1.4104e-12
ENSMUSG00000035620	Ric8b	luminal-progenitors_adipocytes	548.562	-1.53924	0.214354	1.65638e-13	1.41134e-12
ENSMUSG00000006445	Epha2	stromal_endothelial	1106.67	-3.53831	0.489431	4.73232e-14	1.41159e-12
ENSMUSG00000021477	Ctsl	luminal-progenitors_adipocytes	6607.35	-1.81879	0.255674	1.65896e-13	1.41307e-12
ENSMUSG00000105137	Gm42869	luminal-progenitors_adipocytes	44.4968	6.21272	0.889286	1.65977e-13	1.41329e-12
ENSMUSG00000051243	Islr2	stromal_adipocytes	403.159	6.9798	1.03088	1.44068e-13	1.41379e-12
ENSMUSG00000035311	Gnptab	luminal-differentiated_adipocytes	1429.91	-1.85124	0.26092	1.57353e-13	1.41811e-12
ENSMUSG00000037761	Actr5	stromal_adipocytes	236.677	2.02973	0.285734	1.44629e-13	1.41876e-12
ENSMUSG00000044229	Nxpe4	stromal_luminal-progenitors	306.561	4.60611	0.639182	1.06899e-13	1.41882e-12
ENSMUSG00000028036	Ptgfr	stromal_luminal-progenitors	195.528	6.60546	0.922034	1.06952e-13	1.41882e-12
ENSMUSG00000031762	Mt2	stromal_luminal-progenitors	3235.79	2.64169	0.367568	1.07139e-13	1.42056e-12
ENSMUSG00000041654	Slc39a11	luminal-differentiated_basal	320.43	2.65894	0.370172	7.906e-14	1.4207e-12
ENSMUSG00000036718	Micall2	endothelial_adipocytes	277.108	3.29944	0.459924	1.47827e-13	1.42182e-12
ENSMUSG00000015980	Lrrc27	luminal-progenitors_adipocytes	147.926	-4.62443	0.663319	1.67047e-13	1.42192e-12
ENSMUSG00000038014	Fam120a	luminal-differentiated_adipocytes	4723.77	1.13528	0.156613	1.57913e-13	1.42266e-12
ENSMUSG00000054823	Nsd3	stromal_adipocytes	2979.52	1.0839	0.149209	1.45573e-13	1.42747e-12
ENSMUSG00000045776	Lrtm1	stromal_luminal-progenitors	27.4822	10.7564	1.55779	1.07739e-13	1.42776e-12
ENSMUSG00000054499	Dedd2	luminal-differentiated_adipocytes	475.599	2.08365	0.294629	1.58733e-13	1.42954e-12
ENSMUSG00000020186	Csrp2	stromal_luminal-differentiated	605.56	3.9521	0.547948	9.47212e-14	1.43048e-12
ENSMUSG00000043065	Spice1	luminal-differentiated_adipocytes	324.961	2.6063	0.368963	1.5923e-13	1.43352e-12
ENSMUSG00000047731	Wbp1l	luminal-progenitors_endothelial	1815.2	-1.28518	0.182234	9.82844e-14	1.43514e-12
ENSMUSG00000001622	Csn3	luminal-differentiated_basal	62773.8	4.64054	0.655836	8.00268e-14	1.43705e-12
ENSMUSG00000032816	Igdcc4	luminal-differentiated_adipocytes	320.433	4.47823	0.646741	1.59704e-13	1.43728e-12
ENSMUSG00000026727	Rsu1	luminal-progenitors_endothelial	1392.73	-1.30888	0.18567	9.85632e-14	1.43837e-12
ENSMUSG00000040562	Gstm2	luminal-progenitors_endothelial	1179.66	-2.45918	0.34471	9.86471e-14	1.43876e-12
ENSMUSG00000079190	AC133103.1	luminal-progenitors_endothelial	19.1937	8.01522	1.12179	9.87494e-14	1.43941e-12
ENSMUSG00000028964	Park7	luminal-progenitors_adipocytes	1592.51	-1.26919	0.175204	1.69205e-13	1.43982e-12
ENSMUSG00000049881	2810025M15Rik	stromal_endothelial	214.339	-2.82366	0.384821	4.83427e-14	1.44029e-12
ENSMUSG00000041571	Selenow	luminal-progenitors_adipocytes	1993.29	-1.8659	0.262764	1.69417e-13	1.44114e-12
ENSMUSG00000022514	Il1rap	stromal_luminal-differentiated	343.625	2.60639	0.358909	9.55629e-14	1.44234e-12
ENSMUSG00000059173	Pde1a	luminal-differentiated_basal	255.417	-7.10852	0.999439	8.04849e-14	1.44424e-12
ENSMUSG00000062593	Gm49339	stromal_luminal-progenitors	124.223	11.1633	1.62021	1.09041e-13	1.44425e-12
ENSMUSG00000038521	C1s1	stromal_luminal-differentiated	3442.48	3.89904	0.540192	9.58819e-14	1.4463e-12
ENSMUSG00000037225	Fgf2	luminal-differentiated_basal	696.758	-4.75854	0.67344	8.06688e-14	1.4465e-12
ENSMUSG00000028518	Prkaa2	luminal-progenitors_luminal-differentiated	776.557	3.12717	0.434834	3.23946e-14	1.44698e-12
ENSMUSG00000093587	Gm20554	luminal-differentiated_adipocytes	122.146	3.90538	0.558043	1.61025e-13	1.44866e-12
ENSMUSG00000026409	Pfkfb2	stromal_luminal-differentiated	342.029	-1.83473	0.25669	9.6138e-14	1.44931e-12
ENSMUSG00000106004	Gm43391	luminal-progenitors_basal	9.43841	-12.5977	1.76127	5.52897e-14	1.45375e-12
ENSMUSG00000107728	Gm38910	luminal-progenitors_basal	144.071	3.81714	0.529425	5.53676e-14	1.45424e-12
ENSMUSG00000095098	Ccdc85b	endothelial_adipocytes	785.923	1.96521	0.277024	1.51336e-13	1.45502e-12
ENSMUSG00000049739	Zfp646	stromal_adipocytes	1388.81	1.47657	0.206119	1.48482e-13	1.45544e-12
ENSMUSG00000076613	Ighg2b	stromal_adipocytes	547.696	10.677	1.49641	1.48598e-13	1.45603e-12
ENSMUSG00000090306	Adh6-ps1	luminal-differentiated_basal	6.16753	-16.3209	2.35261	8.1279e-14	1.4564e-12
ENSMUSG00000056174	Col8a2	luminal-differentiated_adipocytes	71.6288	6.60516	0.954781	1.62288e-13	1.45951e-12
ENSMUSG00000023022	Lima1	stromal_luminal-differentiated	3989.11	1.72763	0.242445	9.6884e-14	1.4597e-12
ENSMUSG00000015476	Prrt1	luminal-differentiated_adipocytes	60.4277	5.44345	0.794412	1.62665e-13	1.46238e-12
ENSMUSG00000055235	Wdr86	luminal-differentiated_adipocytes	33.4237	-8.28496	1.16905	1.62876e-13	1.46377e-12
ENSMUSG00000102418	Sh2d1b1	stromal_endothelial	143.8	8.70622	1.19963	4.91989e-14	1.46406e-12
ENSMUSG00000070942	Il1rl2	stromal_basal	497.831	4.18043	0.582955	7.15948e-14	1.46495e-12
ENSMUSG00000098814	Igkv19-93	stromal_endothelial	291.71	12.5912	1.73629	4.9298e-14	1.46527e-12
ENSMUSG00000014329	Bicc1	stromal_basal	1454.91	3.52533	0.488675	7.16827e-14	1.46555e-12
ENSMUSG00000039676	Capsl	stromal_luminal-differentiated	56.6337	-8.17716	1.16754	9.73777e-14	1.46628e-12
ENSMUSG00000010307	Tmem86a	luminal-progenitors_basal	362.85	3.8492	0.534144	5.6017e-14	1.46973e-12
ENSMUSG00000115898	Gm49524	luminal-progenitors_luminal-differentiated	10.4362	-10.4929	1.41548	3.29709e-14	1.46999e-12
ENSMUSG00000022383	Ppara	luminal-progenitors_adipocytes	89.9086	-5.3945	0.774553	1.72915e-13	1.47041e-12
ENSMUSG00000096464	Ighv2-2	luminal-differentiated_basal	535.01	11.9214	1.65792	8.21418e-14	1.47081e-12
ENSMUSG00000086158	Ccpg1os	stromal_adipocytes	102.567	-3.06806	0.431331	1.50176e-13	1.47092e-12
ENSMUSG00000001134	Uxt	stromal_adipocytes	104.252	-2.59899	0.365561	1.50436e-13	1.47234e-12
ENSMUSG00000108766	Gm44760	stromal_adipocytes	4.58252	10.5796	1.48426	1.50436e-13	1.47234e-12
ENSMUSG00000065947	mt-Nd4l	stromal_adipocytes	11703.5	-4.80369	0.697855	1.51147e-13	1.47874e-12
ENSMUSG00000067201	H2-M9	stromal_luminal-progenitors	9.36555	12.471	1.81609	1.11753e-13	1.47938e-12
ENSMUSG00000103151	Gm38292	luminal-differentiated_endothelial	60.3922	-7.2237	1.02111	1.08192e-13	1.48149e-12
ENSMUSG00000041959	S100a10	stromal_luminal-differentiated	3276.01	1.96972	0.274732	9.86017e-14	1.48383e-12
ENSMUSG00000045377	Tmem88	endothelial_adipocytes	297.61	4.42187	0.632101	1.54423e-13	1.48414e-12
ENSMUSG00000021986	Amer2	luminal-progenitors_basal	37.4045	-8.54175	1.17355	5.66783e-14	1.48549e-12
ENSMUSG00000033715	Akr1c14	luminal-progenitors_luminal-differentiated	990.956	-4.94333	0.711164	3.34527e-14	1.48871e-12
ENSMUSG00000019932	Kera	endothelial_basal	4.78352	16.8361	2.50905	7.8193e-14	1.49013e-12
ENSMUSG00000074264	Amy1	luminal-progenitors_adipocytes	3602.26	-7.10116	1.01599	1.75988e-13	1.49605e-12
ENSMUSG00000108059	Gm44369	luminal-differentiated_basal	3.00923	-11.3913	1.58081	8.36992e-14	1.49763e-12
ENSMUSG00000044461	Shisa2	stromal_luminal-progenitors	315.852	-4.42323	0.614712	1.13199e-13	1.49773e-12
ENSMUSG00000031133	Arhgef6	luminal-progenitors_adipocytes	1388.93	2.45507	0.349133	1.76249e-13	1.49777e-12
ENSMUSG00000055629	B4galnt4	stromal_basal	76.4296	-6.30987	0.905	7.34548e-14	1.50056e-12
ENSMUSG00000027996	Sfrp2	stromal_luminal-progenitors	3930.17	5.17819	0.71913	1.13602e-13	1.50216e-12
ENSMUSG00000024907	Gal	stromal_luminal-progenitors	9.66966	11.3705	1.65298	1.13653e-13	1.50216e-12
ENSMUSG00000054520	Sh3bp2	luminal-progenitors_endothelial	538.587	3.08442	0.432067	1.03119e-13	1.50223e-12
ENSMUSG00000063558	Aox1	luminal-progenitors_luminal-differentiated	1233.97	-2.99472	0.414559	3.38456e-14	1.50341e-12
ENSMUSG00000005534	Insr	luminal-differentiated_endothelial	3489.55	-1.64725	0.237062	1.09887e-13	1.50388e-12
ENSMUSG00000018849	Wwc1	endothelial_basal	838.255	-4.38178	0.6155	7.90755e-14	1.50575e-12
ENSMUSG00000025232	Hexa	stromal_luminal-differentiated	1557.73	2.79261	0.384266	1.00189e-13	1.50684e-12
ENSMUSG00000047822	Angptl8	endothelial_adipocytes	261.835	-8.25809	1.19941	1.56868e-13	1.50707e-12
ENSMUSG00000047793	Sned1	stromal_adipocytes	1601.9	2.96192	0.41653	1.54225e-13	1.50827e-12
ENSMUSG00000028559	Osbpl9	stromal_adipocytes	2604.14	-1.3576	0.188933	1.54964e-13	1.51492e-12
ENSMUSG00000003746	Man1a	stromal_basal	3125.07	1.99805	0.280425	7.42188e-14	1.51493e-12
ENSMUSG00000104939	Gm33651	luminal-progenitors_endothelial	29.8209	10.3234	1.46379	1.04067e-13	1.51516e-12
ENSMUSG00000021000	Mia2	basal_adipocytes	2699.37	-1.79234	0.250521	1.85936e-13	1.51668e-12
ENSMUSG00000092164	Rergl	basal_adipocytes	4.9583	15.2075	2.17046	1.86106e-13	1.51758e-12
ENSMUSG00000085936	2610307P16Rik	luminal-differentiated_basal	149.733	-4.03355	0.566184	8.49515e-14	1.51895e-12
ENSMUSG00000095260	Gm25890	luminal-differentiated_adipocytes	2235.71	3.03472	0.430094	1.69099e-13	1.51917e-12
ENSMUSG00000094812	Gm22614	luminal-differentiated_adipocytes	2235.7	3.0347	0.430094	1.69184e-13	1.51939e-12
ENSMUSG00000079018	Ly6c1	luminal-differentiated_basal	2182.06	4.32337	0.609364	8.51395e-14	1.52123e-12
ENSMUSG00000064366	mt-Tl2	luminal-progenitors_adipocytes	32.728	-5.59152	0.803053	1.79195e-13	1.5223e-12
ENSMUSG00000014786	Slc9a5	stromal_luminal-differentiated	64.6898	-3.7022	0.511812	1.013e-13	1.52264e-12
ENSMUSG00000059901	Adamts14	stromal_adipocytes	167.492	6.11941	0.908541	1.55933e-13	1.52334e-12
ENSMUSG00000105139	Gm19391	stromal_adipocytes	5.14877	9.65247	1.36855	1.55944e-13	1.52334e-12
ENSMUSG00000034771	Tle2	endothelial_adipocytes	406.7	2.64686	0.370409	1.58645e-13	1.52358e-12
ENSMUSG00000037447	Arid5a	stromal_basal	2795.53	-1.97081	0.276924	7.47129e-14	1.52378e-12
ENSMUSG00000047686	Rtl3	stromal_basal	168.945	8.09952	1.15037	7.48595e-14	1.52553e-12
ENSMUSG00000059173	Pde1a	luminal-progenitors_luminal-differentiated	255.417	7.22529	0.979671	3.44553e-14	1.52767e-12
ENSMUSG00000029152	Ociad1	luminal-progenitors_adipocytes	1971.18	-1.0577	0.145305	1.79969e-13	1.52786e-12
ENSMUSG00000025509	Pnpla2	luminal-progenitors_basal	14193.1	1.86621	0.259668	5.83789e-14	1.52843e-12
ENSMUSG00000025064	Col17a1	luminal-differentiated_endothelial	2710.03	-5.41021	0.770124	1.11744e-13	1.52847e-12
ENSMUSG00000039476	Prrx2	stromal_luminal-progenitors	66.3235	7.51472	1.0592	1.15791e-13	1.52961e-12
ENSMUSG00000006386	Tek	luminal-progenitors_adipocytes	3180.11	-4.78663	0.687951	1.80257e-13	1.52979e-12
ENSMUSG00000030142	Clec4e	luminal-progenitors_endothelial	137.452	8.7368	1.22959	1.05193e-13	1.53067e-12
ENSMUSG00000062866	Phactr2	endothelial_adipocytes	1991.32	1.71657	0.241577	1.59538e-13	1.53158e-12
ENSMUSG00000021242	Npc2	luminal-differentiated_adipocytes	3467.01	-1.79781	0.253532	1.70828e-13	1.53362e-12
ENSMUSG00000062619	2310039H08Rik	basal_adipocytes	93.1962	-2.80402	0.398655	1.88211e-13	1.53426e-12
ENSMUSG00000024732	Ccdc86	basal_adipocytes	452.127	1.66534	0.232023	1.88306e-13	1.53455e-12
ENSMUSG00000004056	Akt2	stromal_luminal-progenitors	2732.17	1.84112	0.261257	1.16287e-13	1.53535e-12
ENSMUSG00000022637	Cblb	luminal-progenitors_endothelial	1574.51	-1.8256	0.257984	1.05611e-13	1.53586e-12
ENSMUSG00000038020	Rapgefl1	stromal_luminal-differentiated	124.131	-4.51094	0.634218	1.02705e-13	1.54286e-12
ENSMUSG00000106795	Gm43050	endothelial_basal	18.4688	11.1768	1.57565	8.11623e-14	1.54427e-12
ENSMUSG00000107456	Gm10400	luminal-differentiated_adipocytes	18.5357	10.2764	1.43287	1.72087e-13	1.54438e-12
ENSMUSG00000015016	Acsf3	stromal_adipocytes	329.292	-1.9365	0.272973	1.58271e-13	1.54548e-12
ENSMUSG00000022265	Ank	luminal-progenitors_adipocytes	1118.64	-1.85328	0.261263	1.82221e-13	1.54595e-12
ENSMUSG00000028398	Dmac1	luminal-differentiated_adipocytes	384.664	-2.43677	0.345562	1.72546e-13	1.54796e-12
ENSMUSG00000024910	Ctsw	luminal-differentiated_endothelial	263.689	-9.50471	1.32168	1.1328e-13	1.54863e-12
ENSMUSG00000097352	C920009B18Rik	luminal-progenitors_luminal-differentiated	31.1413	-9.80529	1.32078	3.50005e-14	1.54898e-12
ENSMUSG00000032349	Elovl5	stromal_basal	3643.64	1.5353	0.218505	7.6074e-14	1.54902e-12
ENSMUSG00000087057	Gm11730	endothelial_adipocytes	12.9274	12.3782	1.73889	1.61479e-13	1.54963e-12
ENSMUSG00000105506	Gm43743	luminal-differentiated_adipocytes	37.0416	-6.00213	0.87506	1.72918e-13	1.55075e-12
ENSMUSG00000059668	Krt4	stromal_endothelial	29.3984	9.67583	1.32652	5.23203e-14	1.55326e-12
ENSMUSG00000037174	Elf2	basal_adipocytes	1863.33	1.03669	0.142254	1.90961e-13	1.55569e-12
ENSMUSG00000110720	Gm46223	luminal-progenitors_basal	22.8886	-16.5916	2.4275	5.9538e-14	1.55712e-12
ENSMUSG00000038594	Cep85l	endothelial_basal	1275.05	1.7333	0.247843	8.19556e-14	1.55813e-12
ENSMUSG00000026576	Atp1b1	luminal-progenitors_endothelial	1280.66	3.79243	0.529022	1.07229e-13	1.55849e-12
ENSMUSG00000031626	Sorbs2	basal_adipocytes	1626.32	3.13011	0.445529	1.91409e-13	1.55884e-12
ENSMUSG00000003051	Elf3	basal_adipocytes	454.308	6.62554	0.96891	1.91527e-13	1.55931e-12
ENSMUSG00000003283	Hck	basal_adipocytes	604.417	7.38864	1.07696	1.91635e-13	1.55969e-12
ENSMUSG00000049252	Lrp1b	luminal-progenitors_luminal-differentiated	19.9001	11.1415	1.50938	3.53182e-14	1.56017e-12
ENSMUSG00000001891	Ugp2	luminal-progenitors_adipocytes	1592.08	-1.80262	0.253787	1.84048e-13	1.56094e-12
ENSMUSG00000025986	Slc39a10	luminal-differentiated_endothelial	2115.18	-2.43699	0.338528	1.14251e-13	1.56105e-12
ENSMUSG00000055980	Irs1	luminal-differentiated_endothelial	2786.3	2.90726	0.401511	1.14395e-13	1.56217e-12
ENSMUSG00000040229	Gpr34	luminal-progenitors_adipocytes	87.9367	8.15373	1.1674	1.84319e-13	1.56272e-12
ENSMUSG00000060989	Gm11847	endothelial_adipocytes	65.3525	11.1516	1.5668	1.62932e-13	1.56299e-12
ENSMUSG00000035948	Acss3	endothelial_adipocytes	859.186	-4.39617	0.628602	1.63188e-13	1.56486e-12
ENSMUSG00000022463	Srebf2	stromal_adipocytes	3313.24	1.54614	0.216582	1.60359e-13	1.56527e-12
ENSMUSG00000085929	Gm13421	luminal-progenitors_basal	6.2993	9.22079	1.26863	5.9992e-14	1.56732e-12
ENSMUSG00000032014	Oaf	stromal_basal	637.026	3.77286	0.524633	7.70553e-14	1.56773e-12
ENSMUSG00000000532	Acvr1b	stromal_basal	711.729	-1.496	0.212949	7.71353e-14	1.56809e-12
ENSMUSG00000085517	Gm12963	luminal-differentiated_endothelial	10.7287	-10.1863	1.41464	1.15e-13	1.56959e-12
ENSMUSG00000056476	Med12l	luminal-differentiated_adipocytes	316.199	-3.70527	0.528591	1.7511e-13	1.56986e-12
ENSMUSG00000087166	L1td1	luminal-differentiated_endothelial	9.24937	-11.3804	1.58233	1.15139e-13	1.57063e-12
ENSMUSG00000074676	Foxs1	stromal_basal	83.1751	7.08466	1.01605	7.75192e-14	1.57461e-12
ENSMUSG00000033174	Mgll	luminal-progenitors_luminal-differentiated	6809.91	3.34081	0.469556	3.57276e-14	1.57536e-12
ENSMUSG00000053965	Pde5a	luminal-progenitors_adipocytes	408.908	3.1694	0.451464	1.86281e-13	1.57883e-12
ENSMUSG00000047604	Frat2	luminal-differentiated_adipocytes	163.609	-3.3897	0.481769	1.76371e-13	1.58061e-12
ENSMUSG00000085564	Gm12198	luminal-progenitors_adipocytes	5.82521	-11.6906	1.67051	1.86673e-13	1.58163e-12
ENSMUSG00000050075	Gpr171	endothelial_basal	70.7857	9.16779	1.27631	8.33036e-14	1.5825e-12
ENSMUSG00000070287	Slc35g2	luminal-differentiated_adipocytes	33.2066	7.82028	1.11181	1.76682e-13	1.58284e-12
ENSMUSG00000031292	Cdkl5	basal_adipocytes	419.053	3.11472	0.443481	1.9466e-13	1.58381e-12
ENSMUSG00000005803	Sqor	luminal-differentiated_adipocytes	967.361	-1.62101	0.227765	1.76881e-13	1.58407e-12
ENSMUSG00000020171	Yeats4	stromal_adipocytes	563.603	-1.28798	0.178986	1.63395e-13	1.5943e-12
ENSMUSG00000079110	Capn3	endothelial_adipocytes	257.714	-8.95844	1.28483	1.66372e-13	1.59479e-12
ENSMUSG00000015053	Gata2	endothelial_adipocytes	515.958	4.83428	0.701879	1.66492e-13	1.59535e-12
ENSMUSG00000055128	Cgrrf1	luminal-progenitors_adipocytes	440.598	-1.91215	0.270182	1.88524e-13	1.59678e-12
ENSMUSG00000045201	Lrrc3b	endothelial_basal	95.9939	7.35771	1.02193	8.41909e-14	1.5981e-12
ENSMUSG00000057337	Chst3	luminal-differentiated_basal	81.0319	-6.52713	0.924812	8.95301e-14	1.59854e-12
ENSMUSG00000028488	Sh3gl2	stromal_luminal-progenitors	47.626	6.33493	0.884691	1.21221e-13	1.59966e-12
ENSMUSG00000097760	6030442K20Rik	stromal_adipocytes	6.98377	10.3539	1.45797	1.64011e-13	1.5997e-12
ENSMUSG00000030770	Parva	luminal-differentiated_basal	3118.9	-1.80605	0.25748	8.97718e-14	1.60172e-12
ENSMUSG00000057143	Trim12c	basal_adipocytes	296.23	-2.38589	0.338205	1.97337e-13	1.60508e-12
ENSMUSG00000035268	Pkig	luminal-progenitors_basal	716.568	1.97436	0.27481	6.15287e-14	1.60576e-12
ENSMUSG00000053338	Tarm1	stromal_endothelial	7.92481	11.2892	1.55013	5.41885e-14	1.60682e-12
ENSMUSG00000056493	Foxk1	luminal-progenitors_adipocytes	1999.27	1.70176	0.238952	1.89822e-13	1.60724e-12
ENSMUSG00000069808	Fam57a	luminal-differentiated_adipocytes	176.478	2.89246	0.410352	1.79617e-13	1.60801e-12
ENSMUSG00000037541	Shank2	luminal-differentiated_adipocytes	947.096	4.08782	0.587408	1.79854e-13	1.60958e-12
ENSMUSG00000030683	Sez6l2	luminal-differentiated_endothelial	123.993	-4.98712	0.708305	1.1818e-13	1.61123e-12
ENSMUSG00000031634	Ufsp2	basal_adipocytes	568.587	-1.83197	0.256646	1.98232e-13	1.61185e-12
ENSMUSG00000018740	Slc25a35	luminal-progenitors_basal	342.307	2.85674	0.395084	6.18514e-14	1.61247e-12
ENSMUSG00000030268	Bcat1	stromal_luminal-progenitors	185.615	7.28353	1.02539	1.22296e-13	1.61299e-12
ENSMUSG00000070522	Gm6505	luminal-progenitors_luminal-differentiated	20.7068	-11.5867	1.57443	3.66579e-14	1.61342e-12
ENSMUSG00000049511	Htr1b	stromal_luminal-differentiated	28.7309	10.5331	1.46722	1.07722e-13	1.61729e-12
ENSMUSG00000031753	Cog4	endothelial_adipocytes	1167.71	-1.35059	0.188066	1.69127e-13	1.61999e-12
ENSMUSG00000025917	Cops5	endothelial_adipocytes	620.104	-1.29795	0.180367	1.69269e-13	1.62074e-12
ENSMUSG00000049092	Gpr137c	luminal-progenitors_adipocytes	107.356	4.43482	0.637375	1.91733e-13	1.62289e-12
ENSMUSG00000038248	Sobp	basal_adipocytes	295.375	6.28797	0.920489	2.00315e-13	1.62827e-12
ENSMUSG00000085998	AW822252	stromal_endothelial	13.4672	10.0235	1.37443	5.49802e-14	1.62837e-12
ENSMUSG00000041702	Btbd7	stromal_adipocytes	2313.56	1.27535	0.177227	1.67108e-13	1.62923e-12
ENSMUSG00000002984	Tomm40	stromal_adipocytes	671.759	-1.30447	0.181462	1.67166e-13	1.62923e-12
ENSMUSG00000020455	Trim11	basal_adipocytes	563.474	1.50274	0.208692	2.00698e-13	1.63086e-12
ENSMUSG00000034101	Ctnnd1	stromal_adipocytes	4385.16	1.70482	0.239887	1.6747e-13	1.63158e-12
ENSMUSG00000060733	Ipmk	basal_adipocytes	831.783	1.58294	0.220318	2.01043e-13	1.63315e-12
ENSMUSG00000103772	Gm36933	endothelial_basal	128.595	4.40567	0.619946	8.61667e-14	1.63431e-12
ENSMUSG00000002580	Mien1	luminal-differentiated_basal	297.337	2.29639	0.323161	9.18423e-14	1.6375e-12
ENSMUSG00000031024	Denn2b	endothelial_adipocytes	1639.18	2.5934	0.363753	1.7142e-13	1.64072e-12
ENSMUSG00000029695	Aass	endothelial_adipocytes	85.3791	6.98048	1.04204	1.71603e-13	1.64186e-12
ENSMUSG00000076939	Iglv3	luminal-differentiated_basal	92.5822	10.881	1.51004	9.21807e-14	1.64236e-12
ENSMUSG00000029763	Exoc4	luminal-differentiated_basal	1952.43	1.47275	0.209701	9.23091e-14	1.64348e-12
ENSMUSG00000104835	Gm5547	luminal-differentiated_adipocytes	14.5064	10.6162	1.48128	1.83711e-13	1.64352e-12
ENSMUSG00000020262	Adarb1	endothelial_adipocytes	1105.33	3.21702	0.449546	1.72014e-13	1.64518e-12
ENSMUSG00000031432	Prps1	luminal-progenitors_adipocytes	363.088	-1.58695	0.222051	1.94465e-13	1.64547e-12
ENSMUSG00000050071	Bex1	luminal-differentiated_endothelial	128.218	5.30399	0.755679	1.20779e-13	1.64577e-12
ENSMUSG00000102073	Gm6818	stromal_adipocytes	4.14219	-20.2772	2.91831	1.6903e-13	1.64615e-12
ENSMUSG00000082762	Gm12366	endothelial_adipocytes	20.1084	-6.34121	0.95091	1.72193e-13	1.64628e-12
ENSMUSG00000026482	Rgl1	luminal-differentiated_endothelial	3179.77	-3.45268	0.479558	1.20973e-13	1.64672e-12
ENSMUSG00000090500	Gm17057	luminal-differentiated_endothelial	4.76422	-11.1781	1.55492	1.21043e-13	1.64672e-12
ENSMUSG00000038742	Angptl6	luminal-differentiated_endothelial	57.9586	4.84386	0.68719	1.21046e-13	1.64672e-12
ENSMUSG00000102973	E430014B02Rik	luminal-differentiated_basal	9.27942	-10.5809	1.4675	9.28422e-14	1.6518e-12
ENSMUSG00000019362	D8Ertd738e	luminal-progenitors_adipocytes	1620.18	-2.31254	0.329263	1.95545e-13	1.65354e-12
ENSMUSG00000019791	Hint3	luminal-progenitors_adipocytes	283.724	-1.80639	0.254646	1.95548e-13	1.65354e-12
ENSMUSG00000032754	Slc8b1	luminal-progenitors_basal	406.509	2.5177	0.349132	6.37438e-14	1.66004e-12
ENSMUSG00000053552	Ebf4	basal_adipocytes	57.7678	5.17051	0.750666	2.04474e-13	1.66049e-12
ENSMUSG00000047881	Rell1	stromal_luminal-differentiated	1594.74	-2.4476	0.338721	1.10978e-13	1.66519e-12
ENSMUSG00000034387	Ssu2	luminal-progenitors_basal	31.317	-10.6016	1.46729	6.40857e-14	1.66718e-12
ENSMUSG00000095616	Gm26244	luminal-progenitors_adipocytes	36424.1	-3.40985	0.486775	1.97696e-13	1.67115e-12
ENSMUSG00000030934	Oat	luminal-progenitors_adipocytes	1944.45	-1.42045	0.197654	1.97816e-13	1.67161e-12
ENSMUSG00000056427	Slit3	luminal-differentiated_basal	4075.91	-4.59646	0.651389	9.43503e-14	1.67744e-12
ENSMUSG00000032946	Rasgrp2	basal_adipocytes	347.208	-4.90009	0.708843	2.06686e-13	1.67792e-12
ENSMUSG00000039831	Arhgap29	stromal_basal	3264.89	2.48834	0.345738	8.27817e-14	1.68015e-12
ENSMUSG00000069662	Marcks	luminal-progenitors_basal	8570.37	-2.21639	0.308273	6.46777e-14	1.6808e-12
ENSMUSG00000048368	Omd	basal_adipocytes	82.6979	8.97034	1.29683	2.07813e-13	1.68654e-12
ENSMUSG00000000159	Igsf5	luminal-progenitors_adipocytes	80.5949	8.30974	1.1917	1.99747e-13	1.68737e-12
ENSMUSG00000026639	Lamb3	luminal-progenitors_basal	1294.99	-3.78969	0.527096	6.50278e-14	1.68811e-12
ENSMUSG00000041836	Ptpre	luminal-progenitors_basal	1197.79	-3.32521	0.460742	6.51269e-14	1.6889e-12
ENSMUSG00000011305	Plin5	stromal_adipocytes	74.0325	-6.33861	0.943553	1.73561e-13	1.68963e-12
ENSMUSG00000015134	Aldh1a3	luminal-progenitors_luminal-differentiated	399.017	4.70203	0.68097	3.85834e-14	1.69224e-12
ENSMUSG00000026826	Nr4a2	luminal-progenitors_luminal-differentiated	772.855	4.23367	0.612864	3.85896e-14	1.69224e-12
ENSMUSG00000031636	Pdlim3	stromal_adipocytes	972.606	4.69879	0.682742	1.73895e-13	1.69224e-12
ENSMUSG00000038342	Mlxip	endothelial_adipocytes	2812.83	1.70535	0.240437	1.77477e-13	1.69616e-12
ENSMUSG00000021087	Rtn1	stromal_adipocytes	399.834	5.12232	0.752132	1.74461e-13	1.6971e-12
ENSMUSG00000033730	Egr3	endothelial_adipocytes	1421.29	3.75893	0.529217	1.77796e-13	1.69858e-12
ENSMUSG00000003585	Sec14l2	luminal-differentiated_adipocytes	207.29	4.71633	0.686298	1.89991e-13	1.69911e-12
ENSMUSG00000003123	Lipe	luminal-progenitors_endothelial	6478.71	-2.20231	0.310182	1.17027e-13	1.6999e-12
ENSMUSG00000027470	Mylk2	luminal-progenitors_luminal-differentiated	15.2555	10.1054	1.36516	3.88457e-14	1.70037e-12
ENSMUSG00000024043	Arhgap28	basal_adipocytes	627.863	3.07505	0.438464	2.09783e-13	1.70199e-12
ENSMUSG00000062382	Ftl1-ps1	luminal-differentiated_adipocytes	492.407	-2.74542	0.389971	1.90409e-13	1.70225e-12
ENSMUSG00000033543	Gtf2a2	luminal-progenitors_adipocytes	573.184	-1.89592	0.268126	2.01735e-13	1.70361e-12
ENSMUSG00000025133	Ints4	basal_adipocytes	1060.86	-1.30525	0.1805	2.1046e-13	1.70694e-12
ENSMUSG00000020083	Fam241b	stromal_basal	57.3373	-5.7007	0.816081	8.42453e-14	1.70816e-12
ENSMUSG00000068129	Cst7	stromal_basal	36.2449	12.0881	1.68817	8.4351e-14	1.70816e-12
ENSMUSG00000078497	Zfp978	stromal_basal	8.475	-10.505	1.4681	8.43661e-14	1.70816e-12
ENSMUSG00000022766	Serpind1	luminal-progenitors_basal	32.8817	-10.3261	1.42814	6.60364e-14	1.71068e-12
ENSMUSG00000049493	Pls1	stromal_luminal-differentiated	152.094	-6.76327	0.986292	1.14112e-13	1.71121e-12
ENSMUSG00000110673	Gm45833	luminal-progenitors_basal	6.07445	-10.8408	1.50319	6.62268e-14	1.7138e-12
ENSMUSG00000023991	Foxp4	luminal-differentiated_adipocytes	1418.91	2.00885	0.284899	1.9182e-13	1.71426e-12
ENSMUSG00000069171	Nr2f1	stromal_luminal-progenitors	71.5153	7.75402	1.09811	1.30133e-13	1.71546e-12
ENSMUSG00000056145	AI504432	basal_adipocytes	97.3513	8.73189	1.26451	2.11832e-13	1.71753e-12
ENSMUSG00000035407	Kank4	stromal_luminal-progenitors	754.801	-3.45002	0.481813	1.30467e-13	1.71896e-12
ENSMUSG00000023067	Cdkn1a	endothelial_basal	1326.45	2.22176	0.309785	9.08053e-14	1.72093e-12
ENSMUSG00000094483	Purb	basal_adipocytes	3864.34	1.51117	0.210139	2.12514e-13	1.7225e-12
ENSMUSG00000033777	Tlr13	luminal-progenitors_endothelial	306.603	8.09158	1.13706	1.18682e-13	1.72295e-12
ENSMUSG00000096805	Ighv9-1	luminal-differentiated_basal	621.245	10.2409	1.42081	9.70044e-14	1.72341e-12
ENSMUSG00000032373	Car12	luminal-progenitors_adipocytes	178.905	5.75411	0.82824	2.04277e-13	1.72451e-12
ENSMUSG00000037580	Gch1	stromal_basal	429.794	-3.06074	0.424848	8.53535e-14	1.72605e-12
ENSMUSG00000025321	Itgb8	stromal_basal	798.321	-4.09389	0.572228	8.53876e-14	1.72605e-12
ENSMUSG00000075538	Gm10855	luminal-differentiated_basal	57.2975	-8.04728	1.12537	9.72408e-14	1.72639e-12
ENSMUSG00000028207	Asph	luminal-progenitors_basal	2830.46	-2.25897	0.314276	6.68032e-14	1.7269e-12
ENSMUSG00000064288	H4c12	endothelial_adipocytes	279.085	5.10859	0.749863	1.80883e-13	1.72743e-12
ENSMUSG00000070476	Fam217b	stromal_luminal-progenitors	257.208	5.03441	0.701068	1.31305e-13	1.72909e-12
ENSMUSG00000020782	Llgl2	stromal_luminal-progenitors	370.385	-3.62085	0.505635	1.31408e-13	1.72954e-12
ENSMUSG00000015354	Pcolce2	endothelial_basal	1990.68	5.99952	0.840034	9.1357e-14	1.73002e-12
ENSMUSG00000015127	Unkl	stromal_adipocytes	526.936	2.45715	0.346977	1.78109e-13	1.73194e-12
ENSMUSG00000014606	Slc25a11	endothelial_adipocytes	715.556	-1.21378	0.168344	1.81664e-13	1.73423e-12
ENSMUSG00000022623	Shank3	stromal_luminal-differentiated	4285.75	4.41459	0.620642	1.15734e-13	1.73451e-12
ENSMUSG00000097902	Gm26531	luminal-progenitors_luminal-differentiated	15.6916	-10.8848	1.47595	3.9789e-14	1.73849e-12
ENSMUSG00000022864	D16Ertd472e	luminal-progenitors_basal	521.322	-2.25115	0.313256	6.73304e-14	1.7387e-12
ENSMUSG00000008540	Mgst1	luminal-progenitors_luminal-differentiated	5317.44	2.45174	0.334237	3.98815e-14	1.73937e-12
ENSMUSG00000025986	Slc39a10	luminal-progenitors_endothelial	2115.18	-2.42435	0.341168	1.1993e-13	1.74006e-12
ENSMUSG00000041707	Tmem273	luminal-differentiated_basal	71.1204	9.01187	1.25281	9.81288e-14	1.74092e-12
ENSMUSG00000064373	Selenop	stromal_luminal-progenitors	18807.9	2.22507	0.312385	1.32417e-13	1.7419e-12
ENSMUSG00000056413	Adap1	luminal-differentiated_basal	248.088	4.18237	0.590013	9.84439e-14	1.74528e-12
ENSMUSG00000102697	Pcdhac2	stromal_luminal-differentiated	116.914	-6.59835	0.963153	1.16672e-13	1.74756e-12
ENSMUSG00000042265	Trem1	luminal-progenitors_basal	98.0931	9.46607	1.30601	6.77777e-14	1.74841e-12
ENSMUSG00000025930	Msc	luminal-differentiated_basal	40.7523	7.62807	1.07116	9.87743e-14	1.74989e-12
ENSMUSG00000016257	Prelid3b	stromal_adipocytes	552.47	-1.45976	0.204425	1.80303e-13	1.7526e-12
ENSMUSG00000008734	Gprc5b	luminal-differentiated_endothelial	2192.42	-3.03809	0.420701	1.28913e-13	1.7528e-12
ENSMUSG00000022257	Laptm4b	stromal_adipocytes	653.295	-1.95131	0.275795	1.80556e-13	1.75398e-12
ENSMUSG00000022512	Cldn1	stromal_adipocytes	291.882	5.60462	0.830924	1.80582e-13	1.75398e-12
ENSMUSG00000025488	Cox8b	luminal-differentiated_endothelial	415.489	-8.68349	1.21595	1.29201e-13	1.75576e-12
ENSMUSG00000053559	Smagp	luminal-differentiated_adipocytes	295.774	4.01452	0.577119	1.96623e-13	1.75657e-12
ENSMUSG00000058587	Tmod3	luminal-differentiated_basal	2916.82	1.44746	0.206222	9.92692e-14	1.75742e-12
ENSMUSG00000087141	Plcxd2	luminal-differentiated_adipocytes	163.502	6.29499	0.917416	1.96926e-13	1.75867e-12
ENSMUSG00000088294	AF357425	stromal_luminal-progenitors	9.62346	9.84077	1.42285	1.33848e-13	1.7598e-12
ENSMUSG00000029070	Mxra8	luminal-progenitors_endothelial	1071.63	-3.87446	0.541383	1.21413e-13	1.76055e-12
ENSMUSG00000102212	C230085N15Rik	endothelial_basal	16.9889	8.90101	1.24049	9.30899e-14	1.76145e-12
ENSMUSG00000086602	Gm15609	stromal_luminal-progenitors	2.09839	16.8794	2.44158	1.34172e-13	1.76314e-12
ENSMUSG00000064778	Snord59a	luminal-differentiated_adipocytes	47.7582	-3.794	0.543334	1.97574e-13	1.76384e-12
ENSMUSG00000096490	Igkv10-94	luminal-differentiated_basal	488.694	11.5789	1.61362	9.98259e-14	1.76603e-12
ENSMUSG00000076534	Igkv12-89	luminal-differentiated_adipocytes	75.6475	17.3589	2.50446	1.97928e-13	1.76639e-12
ENSMUSG00000024349	Sting1	luminal-progenitors_endothelial	868.193	-2.85609	0.401681	1.21919e-13	1.76687e-12
ENSMUSG00000090019	Gimap1	endothelial_adipocytes	395.243	5.21841	0.769023	1.85205e-13	1.76739e-12
ENSMUSG00000035764	Fbxo45	stromal_adipocytes	530.524	-1.38769	0.193923	1.8255e-13	1.77243e-12
ENSMUSG00000031785	Adgrg1	stromal_luminal-progenitors	4093.71	-3.59479	0.502286	1.35123e-13	1.77381e-12
ENSMUSG00000039633	Lonrf1	stromal_luminal-progenitors	302.726	-2.14647	0.302076	1.35125e-13	1.77381e-12
ENSMUSG00000001555	Fkbp10	stromal_luminal-progenitors	621.793	3.8277	0.534592	1.35219e-13	1.77411e-12
ENSMUSG00000032086	Bace1	stromal_adipocytes	927.298	2.2037	0.311662	1.83109e-13	1.77717e-12
ENSMUSG00000004530	Coro1c	stromal_luminal-progenitors	1995.35	2.06979	0.291999	1.357e-13	1.77949e-12
ENSMUSG00000051335	Gfod1	endothelial_adipocytes	988.587	2.57783	0.362253	1.86611e-13	1.77986e-12
ENSMUSG00000020451	Limk2	endothelial_adipocytes	690.839	2.04214	0.289015	1.86652e-13	1.77986e-12
ENSMUSG00000028883	Sema3a	stromal_basal	172.506	5.71995	0.819782	8.82602e-14	1.78269e-12
ENSMUSG00000020577	Tspan13	stromal_luminal-progenitors	2015.27	-3.35204	0.468553	1.36372e-13	1.78738e-12
ENSMUSG00000036466	Megf11	stromal_luminal-differentiated	8.28239	10.2625	1.43443	1.19415e-13	1.7876e-12
ENSMUSG00000097099	Gm9917	stromal_endothelial	159.087	-6.51346	0.933769	6.05565e-14	1.79142e-12
ENSMUSG00000027077	Smtnl1	stromal_luminal-progenitors	8.47349	13.4792	1.96982	1.36993e-13	1.79457e-12
ENSMUSG00000020183	Cpm	stromal_basal	163.889	-4.50896	0.634345	8.8961e-14	1.79539e-12
ENSMUSG00000005397	Nid1	luminal-differentiated_endothelial	16064.1	-3.64848	0.509087	1.32251e-13	1.79544e-12
ENSMUSG00000075296	Aldh3b2	luminal-differentiated_endothelial	354.858	4.47473	0.632771	1.32264e-13	1.79544e-12
ENSMUSG00000102973	E430014B02Rik	stromal_luminal-differentiated	9.27942	10.9593	1.52771	1.20179e-13	1.79797e-12
ENSMUSG00000072663	Spef2	luminal-differentiated_endothelial	96.4847	7.78877	1.09952	1.32648e-13	1.79967e-12
ENSMUSG00000022900	Ildr1	luminal-differentiated_endothelial	286.573	4.91773	0.699553	1.32932e-13	1.80256e-12
ENSMUSG00000001227	Sema6b	stromal_luminal-progenitors	745.875	4.29366	0.599142	1.37702e-13	1.80292e-12
ENSMUSG00000020572	Nampt	luminal-progenitors_adipocytes	1710.4	-1.68956	0.237685	2.13702e-13	1.80348e-12
ENSMUSG00000079018	Ly6c1	luminal-progenitors_luminal-differentiated	2182.06	-4.35419	0.631975	4.14275e-14	1.80352e-12
ENSMUSG00000026890	Lhx6	luminal-progenitors_adipocytes	505.158	-7.47985	1.07422	2.14145e-13	1.80662e-12
ENSMUSG00000051980	Casr	stromal_adipocytes	15.0993	9.82471	1.39496	1.8623e-13	1.80678e-12
ENSMUSG00000032012	Nectin1	luminal-differentiated_adipocytes	1892.39	2.52598	0.359342	2.02649e-13	1.80789e-12
ENSMUSG00000045377	Tmem88	endothelial_basal	297.61	4.49305	0.633704	9.56518e-14	1.8085e-12
ENSMUSG00000054580	Pla2r1	luminal-progenitors_basal	239.886	-6.4544	0.898221	7.02363e-14	1.80993e-12
ENSMUSG00000030921	Trim30a	stromal_adipocytes	571.054	3.09344	0.436804	1.86673e-13	1.81039e-12
ENSMUSG00000063065	Mapk3	endothelial_adipocytes	2360.71	1.33105	0.185616	1.90084e-13	1.81192e-12
ENSMUSG00000032006	Pdgfd	endothelial_adipocytes	620.01	3.56213	0.500435	1.90327e-13	1.81356e-12
ENSMUSG00000032249	Anp32a	luminal-progenitors_adipocytes	2790.74	-1.55162	0.217261	2.15295e-13	1.81572e-12
ENSMUSG00000054728	Phactr1	endothelial_adipocytes	392.97	3.91609	0.554033	1.90687e-13	1.81631e-12
ENSMUSG00000028062	Lamtor2	stromal_adipocytes	797.053	-2.29282	0.324328	1.87409e-13	1.81684e-12
ENSMUSG00000032217	Rnf111	endothelial_adipocytes	1571.72	1.15974	0.160675	1.91056e-13	1.81915e-12
ENSMUSG00000053626	Tll1	luminal-differentiated_adipocytes	479.313	-7.07237	1.01985	2.04001e-13	1.81931e-12
ENSMUSG00000022210	Dhrs4	basal_adipocytes	429.422	-1.77365	0.248685	2.24593e-13	1.81984e-12
ENSMUSG00000028238	Atp6v0d2	luminal-progenitors_adipocytes	10.1466	13.6514	1.96097	2.15925e-13	1.82044e-12
ENSMUSG00000021025	Nfkbia	stromal_endothelial	11338.5	-1.68631	0.236486	6.1622e-14	1.82079e-12
ENSMUSG00000028115	Bnipl	stromal_luminal-progenitors	60.6531	-7.09923	1.00024	1.39231e-13	1.82199e-12
ENSMUSG00000118200	Gm31621	stromal_basal	5.46216	13.4265	1.88644	9.04118e-14	1.82321e-12
ENSMUSG00000031969	Acad8	basal_adipocytes	278.33	-2.01112	0.283735	2.25417e-13	1.82593e-12
ENSMUSG00000002006	Pdzd4	luminal-progenitors_basal	139.803	-3.93478	0.548903	7.09539e-14	1.82651e-12
ENSMUSG00000020262	Adarb1	luminal-differentiated_endothelial	1105.33	-3.24795	0.450922	1.34903e-13	1.82829e-12
ENSMUSG00000087203	Gm13986	luminal-differentiated_adipocytes	7.28732	-9.69325	1.3589	2.05421e-13	1.83134e-12
ENSMUSG00000032481	Smarcc1	endothelial_basal	2895.61	-1.34784	0.193835	9.69986e-14	1.83253e-12
ENSMUSG00000101389	Ms4a4a	luminal-progenitors_adipocytes	121.944	7.54253	1.08355	2.1752e-13	1.83328e-12
ENSMUSG00000034116	Vav1	stromal_adipocytes	707.901	7.26967	1.07612	1.89256e-13	1.83405e-12
ENSMUSG00000042444	Mindy2	basal_adipocytes	1414.89	-1.58866	0.221651	2.265e-13	1.83413e-12
ENSMUSG00000019102	Aldh3a1	endothelial_basal	24.302	-9.69183	1.35692	9.71978e-14	1.83485e-12
ENSMUSG00000038894	Irs2	luminal-progenitors_endothelial	7682.18	2.58677	0.364259	1.26687e-13	1.83492e-12
ENSMUSG00000108693	Gm45153	stromal_luminal-progenitors	60.8407	6.15939	0.861672	1.40361e-13	1.83582e-12
ENSMUSG00000030748	Il4ra	luminal-differentiated_basal	4147.87	-2.23938	0.316428	1.03917e-13	1.83711e-12
ENSMUSG00000020455	Trim11	endothelial_adipocytes	563.474	1.49914	0.210451	1.93229e-13	1.83916e-12
ENSMUSG00000041025	Iffo2	luminal-progenitors_basal	1429.68	-1.86573	0.260628	7.16337e-14	1.84207e-12
ENSMUSG00000053469	Tg	luminal-differentiated_endothelial	30.5466	-9.51243	1.32743	1.36054e-13	1.8429e-12
ENSMUSG00000098098	Bvht	endothelial_adipocytes	45.4202	5.25887	0.776706	1.9407e-13	1.84647e-12
ENSMUSG00000115410	2810457G06Rik	luminal-differentiated_adipocytes	9.57143	-10.7602	1.50471	2.07316e-13	1.84759e-12
ENSMUSG00000022973	Synj1	stromal_adipocytes	1228.02	1.93464	0.273709	1.90924e-13	1.84952e-12
ENSMUSG00000063458	Lrmda	luminal-differentiated_adipocytes	141.308	-2.77514	0.394863	2.0763e-13	1.84975e-12
ENSMUSG00000019846	Lama4	basal_adipocytes	6106.07	-3.21704	0.459575	2.28608e-13	1.85061e-12
ENSMUSG00000059734	Ndufs8	endothelial_adipocytes	969.658	-1.68447	0.237807	1.94578e-13	1.85062e-12
ENSMUSG00000038539	Atf5	basal_adipocytes	1114.29	-2.54832	0.363027	2.28819e-13	1.85173e-12
ENSMUSG00000022900	Ildr1	luminal-differentiated_adipocytes	286.573	5.4797	0.80383	2.07976e-13	1.85219e-12
ENSMUSG00000049176	Frmpd4	luminal-differentiated_adipocytes	30.7047	8.96834	1.26326	2.08061e-13	1.8523e-12
ENSMUSG00000031710	Ucp1	luminal-progenitors_basal	52.8654	-11.3924	1.58738	7.2189e-14	1.85441e-12
ENSMUSG00000031387	Renbp	basal_adipocytes	350.041	2.99762	0.428136	2.29473e-13	1.85644e-12
ENSMUSG00000040722	Scamp5	stromal_basal	146.209	4.46394	0.628013	9.21676e-14	1.85712e-12
ENSMUSG00000029868	Trpv6	luminal-differentiated_endothelial	29.6539	-9.90828	1.38133	1.37212e-13	1.85758e-12
ENSMUSG00000026879	Gsn	basal_adipocytes	82410.7	-3.4934	0.499299	2.29741e-13	1.85802e-12
ENSMUSG00000102331	Gm19938	endothelial_basal	8.55853	-11.1889	1.58357	9.85181e-14	1.85831e-12
ENSMUSG00000021356	Irf4	endothelial_basal	1686.36	4.8141	0.679501	9.88311e-14	1.86275e-12
ENSMUSG00000040651	Tasor	stromal_adipocytes	1773.67	1.73277	0.244601	1.924e-13	1.86311e-12
ENSMUSG00000029086	Prom1	stromal_endothelial	873.87	-4.66811	0.66859	6.31648e-14	1.86418e-12
ENSMUSG00000045215	Asxl3	luminal-differentiated_endothelial	140.422	-6.04351	0.864837	1.37857e-13	1.86531e-12
ENSMUSG00000020325	Fstl3	luminal-progenitors_basal	171.752	-3.14603	0.436457	7.27094e-14	1.86583e-12
ENSMUSG00000095197	Ighv1-59	basal_adipocytes	135.661	13.3779	1.91815	2.31028e-13	1.86784e-12
ENSMUSG00000040855	Reps2	luminal-progenitors_endothelial	361.975	3.96757	0.55462	1.29169e-13	1.86979e-12
ENSMUSG00000001521	Tulp3	luminal-differentiated_basal	417.29	-2.29047	0.323297	1.06009e-13	1.87277e-12
ENSMUSG00000011008	Mcoln2	luminal-differentiated_endothelial	52.2498	7.71991	1.09145	1.38492e-13	1.87289e-12
ENSMUSG00000052727	Map1b	luminal-differentiated_adipocytes	4971.06	3.39605	0.484433	2.1083e-13	1.8763e-12
ENSMUSG00000102331	Gm19938	luminal-differentiated_basal	8.55853	-11.3685	1.58481	1.06437e-13	1.87902e-12
ENSMUSG00000029922	Mkrn1	stromal_luminal-progenitors	1098.06	-1.44323	0.20814	1.43746e-13	1.87912e-12
ENSMUSG00000018677	Slc25a39	luminal-progenitors_adipocytes	2014.56	-1.58365	0.22215	2.23105e-13	1.87974e-12
ENSMUSG00000059555	Tor4a	luminal-progenitors_adipocytes	468.948	2.74592	0.392471	2.23223e-13	1.88011e-12
ENSMUSG00000027951	Adar	stromal_adipocytes	1602.45	1.70968	0.241289	1.94311e-13	1.88091e-12
ENSMUSG00000047557	Lxn	luminal-differentiated_adipocytes	217.756	2.5343	0.360829	2.11468e-13	1.88132e-12
ENSMUSG00000032827	Ppp1r9a	stromal_basal	1050.18	2.6553	0.369309	9.35287e-14	1.88303e-12
ENSMUSG00000028567	Txndc12	endothelial_basal	918.654	1.26195	0.180628	1.00012e-13	1.88354e-12
ENSMUSG00000055172	C1ra	luminal-progenitors_endothelial	4093.6	-3.3555	0.471477	1.30414e-13	1.88671e-12
ENSMUSG00000001661	Hoxc6	stromal_luminal-differentiated	132.237	6.11897	0.8932	1.26568e-13	1.89246e-12
ENSMUSG00000028347	Tmeff1	stromal_endothelial	271.265	3.36493	0.466086	6.42101e-14	1.8928e-12
ENSMUSG00000037003	Tns2	luminal-differentiated_endothelial	3692.08	-2.76246	0.383155	1.4025e-13	1.89564e-12
ENSMUSG00000072940	Gm10443	stromal_basal	86.7156	-21.1138	3.143	9.42451e-14	1.89594e-12
ENSMUSG00000097099	Gm9917	endothelial_basal	159.087	6.4784	0.90607	1.00775e-13	1.89641e-12
ENSMUSG00000024968	Rcor2	luminal-differentiated_basal	84.2564	4.57567	0.65	1.07854e-13	1.90269e-12
ENSMUSG00000026986	Hnmt	endothelial_adipocytes	162.207	-4.5749	0.660806	2.00203e-13	1.90341e-12
ENSMUSG00000097149	G630030J09Rik	luminal-differentiated_endothelial	21.4629	-5.65526	0.809559	1.41207e-13	1.90754e-12
ENSMUSG00000018920	Cxcl16	endothelial_adipocytes	2762.5	3.54013	0.497711	2.00913e-13	1.90945e-12
ENSMUSG00000078995	Zfp456	luminal-progenitors_adipocytes	61.0868	5.94388	0.856915	2.26859e-13	1.9101e-12
ENSMUSG00000060152	Pop5	luminal-differentiated_adipocytes	350.981	-2.20306	0.313632	2.14893e-13	1.91113e-12
ENSMUSG00000035891	Cerk	luminal-progenitors_endothelial	819.264	-2.62617	0.3701	1.32376e-13	1.91399e-12
ENSMUSG00000035372	1810055G02Rik	stromal_endothelial	502.204	1.97024	0.27241	6.50917e-14	1.91654e-12
ENSMUSG00000068856	Sf3b4	basal_adipocytes	594.056	1.44784	0.201414	2.37447e-13	1.91913e-12
ENSMUSG00000007777	0610009B22Rik	basal_adipocytes	97.1273	-3.23196	0.462086	2.37945e-13	1.92255e-12
ENSMUSG00000057738	Sptan1	luminal-differentiated_endothelial	17817.8	-1.24112	0.177595	1.42468e-13	1.92355e-12
ENSMUSG00000008575	Nfib	luminal-differentiated_basal	10418.7	-1.83309	0.262236	1.0918e-13	1.92473e-12
ENSMUSG00000027599	Armc1	basal_adipocytes	641.211	-1.28583	0.178149	2.38546e-13	1.9268e-12
ENSMUSG00000019082	Slc25a22	stromal_adipocytes	617.686	-1.96038	0.277626	1.99213e-13	1.92763e-12
ENSMUSG00000116868	Gm29721	stromal_basal	5.73532	17.7491	2.57458	9.60364e-14	1.93042e-12
ENSMUSG00000059901	Adamts14	stromal_luminal-progenitors	167.492	5.98788	0.837733	1.47785e-13	1.93091e-12
ENSMUSG00000108106	Gm5886	stromal_adipocytes	403.513	-11.0545	1.55452	1.99675e-13	1.93137e-12
ENSMUSG00000040969	Arhgef38	stromal_luminal-progenitors	262.363	-6.2976	0.882666	1.47998e-13	1.93269e-12
ENSMUSG00000039672	Kcne2	stromal_luminal-differentiated	5.52512	-21.4778	3.17416	1.29389e-13	1.93351e-12
ENSMUSG00000049577	Zfpm1	endothelial_adipocytes	923.275	3.08449	0.432348	2.04023e-13	1.93829e-12
ENSMUSG00000070522	Gm6505	luminal-progenitors_endothelial	20.7068	-11.1987	1.60176	1.34226e-13	1.93963e-12
ENSMUSG00000032252	Glce	stromal_adipocytes	966.422	1.99035	0.281954	2.00706e-13	1.94044e-12
ENSMUSG00000036862	Dchs1	stromal_adipocytes	1322.94	4.26617	0.614707	2.00764e-13	1.94044e-12
ENSMUSG00000067613	Krt83	luminal-differentiated_endothelial	8.75374	11.9226	1.66796	1.44037e-13	1.94368e-12
ENSMUSG00000038174	Fam126b	endothelial_adipocytes	658.334	-2.62106	0.368761	2.04696e-13	1.94397e-12
ENSMUSG00000102313	Ighv1-62-1	stromal_basal	59.9445	15.3752	2.18945	9.6851e-14	1.94524e-12
ENSMUSG00000024082	Ndufaf7	basal_adipocytes	263.661	-2.01771	0.285081	2.40983e-13	1.94587e-12
ENSMUSG00000026526	Fh1	luminal-differentiated_adipocytes	1016.35	-1.62203	0.228862	2.1895e-13	1.94653e-12
ENSMUSG00000063873	Slc24a3	stromal_basal	491.012	3.59518	0.501467	9.6993e-14	1.94653e-12
ENSMUSG00000030203	Dusp16	stromal_luminal-progenitors	1359.81	-1.73519	0.248567	1.49146e-13	1.94666e-12
ENSMUSG00000025876	Unc5a	endothelial_basal	235.418	5.88715	0.826971	1.03661e-13	1.9492e-12
ENSMUSG00000025964	Adam23	stromal_basal	620.609	5.1967	0.740758	9.72955e-14	1.95104e-12
ENSMUSG00000026167	Wnt10a	luminal-progenitors_basal	41.2321	-8.83471	1.22053	7.61158e-14	1.9512e-12
ENSMUSG00000054381	Zfp747	stromal_adipocytes	221.149	2.5769	0.364621	2.02802e-13	1.95894e-12
ENSMUSG00000059363	Fxn	stromal_adipocytes	165.11	-2.22494	0.315285	2.02831e-13	1.95894e-12
ENSMUSG00000004264	Phb2	luminal-differentiated_endothelial	1765.55	1.29236	0.185657	1.45329e-13	1.96007e-12
ENSMUSG00000056900	Usp13	stromal_luminal-progenitors	72.5014	5.73972	0.802406	1.50336e-13	1.96117e-12
ENSMUSG00000064246	Chil1	luminal-progenitors_endothelial	2795.24	4.26864	0.595891	1.36039e-13	1.96469e-12
ENSMUSG00000006777	Krt23	luminal-progenitors_adipocytes	152.94	6.99268	1.00637	2.33458e-13	1.96502e-12
ENSMUSG00000076552	Igkv4-61	luminal-differentiated_basal	214.705	10.7892	1.50244	1.1161e-13	1.96618e-12
ENSMUSG00000001098	Kctd10	endothelial_basal	1866.09	1.81737	0.259933	1.0468e-13	1.96681e-12
ENSMUSG00000026640	Plxna2	luminal-progenitors_basal	2201.62	-2.96314	0.411413	7.68178e-14	1.96715e-12
ENSMUSG00000017195	Zpbp2	luminal-differentiated_basal	7.01877	9.2159	1.2835	1.12021e-13	1.97204e-12
ENSMUSG00000117916	9630028I04Rik	luminal-differentiated_endothelial	7.83183	10.2196	1.42589	1.46535e-13	1.97528e-12
ENSMUSG00000091756	Gm3095	luminal-progenitors_basal	5.90413	-19.4432	3.00468	7.72301e-14	1.97564e-12
ENSMUSG00000036278	Macrod1	luminal-differentiated_endothelial	250.276	2.43601	0.340051	1.46665e-13	1.97597e-12
ENSMUSG00000027075	Slc43a1	luminal-progenitors_luminal-differentiated	333.673	-6.0755	0.850058	4.54854e-14	1.9766e-12
ENSMUSG00000050994	Adgb	endothelial_basal	23.45	-8.20085	1.14362	1.0536e-13	1.97805e-12
ENSMUSG00000069920	B3gnt9	stromal_luminal-differentiated	165.89	5.83788	0.850226	1.32487e-13	1.97865e-12
ENSMUSG00000040234	Tm7sf3	endothelial_adipocytes	944.857	1.67614	0.236911	2.08855e-13	1.98273e-12
ENSMUSG00000024986	Hhex	stromal_endothelial	236.922	-5.1808	0.749016	6.74693e-14	1.98422e-12
ENSMUSG00000076501	Igkv2-137	luminal-differentiated_endothelial	241.213	12.2479	1.71668	1.47446e-13	1.98541e-12
ENSMUSG00000095207	CR974586.1	endothelial_adipocytes	11.9268	17.7166	2.56599	2.09376e-13	1.98694e-12
ENSMUSG00000038264	Sema7a	stromal_endothelial	1709.56	-4.90606	0.706771	6.76456e-14	1.98707e-12
ENSMUSG00000035165	Kcne3	endothelial_basal	47.8733	6.56432	0.918608	1.06325e-13	1.9946e-12
ENSMUSG00000028699	Tspan1	luminal-progenitors_adipocytes	207.47	8.83357	1.27125	2.37313e-13	1.99681e-12
ENSMUSG00000032562	Gnai2	luminal-differentiated_adipocytes	9371.58	1.10503	0.1533	2.24747e-13	1.99738e-12
ENSMUSG00000061601	Pclo	stromal_basal	232.468	-3.80058	0.531239	9.97503e-14	1.99867e-12
ENSMUSG00000054958	Nt5c1a	luminal-differentiated_endothelial	5.12252	-11.4385	1.59852	1.48563e-13	1.99939e-12
ENSMUSG00000042529	Kcnj12	luminal-progenitors_basal	8.38173	-11.7831	1.6486	7.825e-14	1.99965e-12
ENSMUSG00000050248	Evc2	basal_adipocytes	709.501	2.90154	0.41495	2.47816e-13	2.00041e-12
ENSMUSG00000026117	Zap70	stromal_luminal-progenitors	71.903	9.6536	1.39757	1.5349e-13	2.00127e-12
ENSMUSG00000038702	Dsel	basal_adipocytes	595.344	2.95145	0.422157	2.4807e-13	2.00183e-12
ENSMUSG00000040212	Emp3	stromal_adipocytes	263.976	5.88588	0.878021	2.0759e-13	2.00415e-12
ENSMUSG00000042312	S100a13	stromal_basal	1061.39	2.43286	0.33952	1.00156e-13	2.00465e-12
ENSMUSG00000031488	Rab11fip1	stromal_basal	1275.29	-3.86706	0.540903	1.00208e-13	2.00465e-12
ENSMUSG00000076500	Gm20730	luminal-progenitors_luminal-differentiated	38.3832	-14.7968	2.06735	4.62331e-14	2.00546e-12
ENSMUSG00000038764	Ptpn3	basal_adipocytes	643.35	2.94262	0.420912	2.48887e-13	2.00779e-12
ENSMUSG00000024772	Ehd1	luminal-differentiated_adipocytes	2923.7	-1.82204	0.258492	2.26145e-13	2.0091e-12
ENSMUSG00000104218	Gm9134	luminal-differentiated_endothelial	38.3314	11.4268	1.59702	1.49449e-13	2.01023e-12
ENSMUSG00000019467	Arhgef25	basal_adipocytes	701.093	3.81033	0.546194	2.49388e-13	2.0112e-12
ENSMUSG00000030739	Myh14	stromal_basal	2104.47	-3.09079	0.430407	1.00653e-13	2.01194e-12
ENSMUSG00000038456	Dennd2a	luminal-progenitors_adipocytes	556.558	-4.10116	0.590812	2.39449e-13	2.01413e-12
ENSMUSG00000038346	Zfp384	basal_adipocytes	1272.96	1.05734	0.145876	2.49996e-13	2.01547e-12
ENSMUSG00000020577	Tspan13	luminal-differentiated_adipocytes	2015.27	3.2618	0.465474	2.26968e-13	2.01572e-12
ENSMUSG00000002781	Tmem143	stromal_adipocytes	302.506	-2.69987	0.382071	2.08945e-13	2.01647e-12
ENSMUSG00000041378	Cldn5	stromal_adipocytes	1540.72	-5.55881	0.826166	2.09074e-13	2.01695e-12
ENSMUSG00000007653	Gabrb2	stromal_adipocytes	11.8354	10.9915	1.54768	2.0919e-13	2.01731e-12
ENSMUSG00000090561	Gm17207	stromal_adipocytes	9.58226	9.15082	1.31485	2.09454e-13	2.0191e-12
ENSMUSG00000067771	Gm14685	stromal_luminal-differentiated	12.9772	-12.5379	1.75396	1.3541e-13	2.02112e-12
ENSMUSG00000096336	Igkv1-135	luminal-differentiated_endothelial	463.48	11.1356	1.55539	1.50353e-13	2.02131e-12
ENSMUSG00000111605	4632418H02Rik	luminal-progenitors_endothelial	211.924	-3.6263	0.50919	1.40162e-13	2.02308e-12
ENSMUSG00000019966	Kitl	endothelial_adipocytes	3597.03	2.97219	0.417074	2.13288e-13	2.02331e-12
ENSMUSG00000097328	Tnfsf12	luminal-differentiated_adipocytes	368.516	3.18361	0.454146	2.27932e-13	2.02357e-12
ENSMUSG00000074971	Fibin	luminal-progenitors_basal	199.168	-5.13511	0.721211	7.9291e-14	2.02415e-12
ENSMUSG00000114153	Gm48692	basal_adipocytes	12.0702	14.8554	2.13294	2.51602e-13	2.02778e-12
ENSMUSG00000028536	2610528J11Rik	stromal_luminal-progenitors	44.0118	-7.46905	1.05843	1.55638e-13	2.02822e-12
ENSMUSG00000040430	Pitpnc1	luminal-differentiated_basal	1257.55	-2.94145	0.41148	1.15392e-13	2.02996e-12
ENSMUSG00000053101	Gpr141	luminal-differentiated_adipocytes	133.448	8.53096	1.20876	2.28814e-13	2.0307e-12
ENSMUSG00000034330	Plcg2	stromal_adipocytes	1709.71	4.42729	0.641236	2.10773e-13	2.03105e-12
ENSMUSG00000007039	Ddah2	luminal-differentiated_adipocytes	498.242	3.52058	0.503712	2.29132e-13	2.03282e-12
ENSMUSG00000027068	Dhrs9	stromal_luminal-differentiated	147.687	5.80519	0.845634	1.36943e-13	2.04282e-12
ENSMUSG00000024589	Nedd4l	luminal-progenitors_adipocytes	1960.54	1.81918	0.257642	2.43027e-13	2.04355e-12
ENSMUSG00000026070	Il18r1	luminal-progenitors_endothelial	145.861	6.31166	0.880478	1.41694e-13	2.04401e-12
ENSMUSG00000051980	Casr	endothelial_basal	15.0993	-9.20974	1.28916	1.09352e-13	2.04979e-12
ENSMUSG00000063903	Klk1	luminal-progenitors_adipocytes	16.062	14.5105	2.09629	2.43971e-13	2.05081e-12
ENSMUSG00000042293	Gm5617	endothelial_adipocytes	101.383	-2.9788	0.418108	2.16367e-13	2.05176e-12
ENSMUSG00000002980	Bcam	luminal-differentiated_endothelial	2454.34	-2.95709	0.410682	1.52702e-13	2.05178e-12
ENSMUSG00000020092	Pald1	stromal_luminal-progenitors	1192.72	-2.44351	0.343011	1.57931e-13	2.05705e-12
ENSMUSG00000045102	Poln	basal_adipocytes	69.006	-6.57694	0.967729	2.55359e-13	2.05741e-12
ENSMUSG00000026170	Cyp27a1	luminal-progenitors_adipocytes	262.055	-4.22137	0.608967	2.45383e-13	2.06201e-12
ENSMUSG00000090919	Pabpc4l	basal_adipocytes	35.2182	7.8914	1.15354	2.5634e-13	2.06467e-12
ENSMUSG00000016128	Stard13	luminal-differentiated_endothelial	1631.94	-3.26182	0.454062	1.53994e-13	2.06803e-12
ENSMUSG00000051279	Gdf6	luminal-progenitors_adipocytes	21.8796	-10.8586	1.56135	2.46488e-13	2.07061e-12
ENSMUSG00000012428	Steap4	basal_adipocytes	2416.08	-2.8737	0.411246	2.57509e-13	2.07343e-12
ENSMUSG00000042870	Tom1	luminal-progenitors_adipocytes	693.141	-2.28224	0.326388	2.47424e-13	2.07779e-12
ENSMUSG00000050493	Fam167b	endothelial_adipocytes	81.365	7.08752	1.06201	2.19375e-13	2.07952e-12
ENSMUSG00000027694	Gm8325	luminal-progenitors_adipocytes	49.0307	11.1652	1.60524	2.48427e-13	2.08553e-12
ENSMUSG00000020869	Lrrc59	endothelial_adipocytes	2877.62	-1.11391	0.154483	2.20373e-13	2.0882e-12
ENSMUSG00000046152	Fut10	stromal_luminal-differentiated	238.522	3.14246	0.43491	1.40254e-13	2.091e-12
ENSMUSG00000115306	Gm49159	luminal-progenitors_endothelial	4.24483	9.93301	1.4154	1.45222e-13	2.0937e-12
ENSMUSG00000047459	Dynlrb1	basal_adipocytes	1524.96	-2.02017	0.285875	2.60193e-13	2.09438e-12
ENSMUSG00000087382	Ctcflos	stromal_adipocytes	84.6643	-9.67334	1.3805	2.17476e-13	2.09485e-12
ENSMUSG00000021990	Spata13	luminal-progenitors_basal	2244.02	3.0972	0.430638	8.22518e-14	2.09755e-12
ENSMUSG00000019210	Atp6v1e1	luminal-progenitors_basal	1740.18	1.17423	0.167799	8.23697e-14	2.09838e-12
ENSMUSG00000108500	Gm45033	basal_adipocytes	35.8248	6.68556	0.983953	2.60787e-13	2.0985e-12
ENSMUSG00000047861	Foxi1	luminal-progenitors_luminal-differentiated	180.447	9.07644	1.22783	4.8496e-14	2.09983e-12
ENSMUSG00000033871	Ppargc1b	stromal_basal	345.038	-2.68693	0.374499	1.0515e-13	2.10015e-12
ENSMUSG00000050075	Gpr171	luminal-differentiated_adipocytes	70.7857	9.08345	1.28164	2.36809e-13	2.1002e-12
ENSMUSG00000053886	Sh2d4a	stromal_basal	186.878	4.06982	0.571015	1.05264e-13	2.10077e-12
ENSMUSG00000076672	Ighv3-6	stromal_endothelial	247.04	11.5944	1.60227	7.1641e-14	2.10197e-12
ENSMUSG00000015879	Fam184b	luminal-differentiated_endothelial	145.433	-6.71508	0.960355	1.5684e-13	2.10513e-12
ENSMUSG00000089960	Ugt1a1	luminal-progenitors_basal	11.6489	-10.4562	1.45321	8.27342e-14	2.10548e-12
ENSMUSG00000027288	Zfp106	luminal-differentiated_adipocytes	5584.19	-1.57767	0.22267	2.37625e-13	2.10671e-12
ENSMUSG00000055717	Slain1	luminal-differentiated_endothelial	157.663	5.81275	0.834119	1.57243e-13	2.10941e-12
ENSMUSG00000078349	AW011738	luminal-progenitors_adipocytes	192.916	2.71958	0.389648	2.51565e-13	2.11118e-12
ENSMUSG00000015312	Gadd45b	luminal-differentiated_adipocytes	1996.21	-2.074	0.295605	2.3833e-13	2.11223e-12
ENSMUSG00000020570	Sypl	endothelial_basal	1216.64	1.26064	0.180861	1.1289e-13	2.11446e-12
ENSMUSG00000097617	Gm10687	luminal-progenitors_adipocytes	55.3188	-5.99328	0.865792	2.52132e-13	2.11525e-12
ENSMUSG00000058638	Zfp110	luminal-differentiated_basal	774.512	1.41395	0.201961	1.20444e-13	2.11734e-12
ENSMUSG00000003955	Fam162a	luminal-differentiated_adipocytes	636.777	-2.54658	0.363464	2.39042e-13	2.11781e-12
ENSMUSG00000013483	Card14	luminal-differentiated_basal	115.966	5.89765	0.844075	1.20574e-13	2.11815e-12
ENSMUSG00000086231	Rapgef4os3	luminal-differentiated_basal	2.62323	-18.4321	2.74173	1.20768e-13	2.12007e-12
ENSMUSG00000020386	Sar1b	basal_adipocytes	588.99	-1.57146	0.219792	2.64025e-13	2.12389e-12
ENSMUSG00000028015	Ctso	luminal-progenitors_endothelial	579.042	-1.66939	0.238177	1.47414e-13	2.12408e-12
ENSMUSG00000015932	Dstn	luminal-differentiated_adipocytes	6580.08	1.65363	0.233947	2.40053e-13	2.12603e-12
ENSMUSG00000073422	H2-Ke6	stromal_adipocytes	431.788	-1.52747	0.215183	2.20878e-13	2.12682e-12
ENSMUSG00000059895	Ptp4a3	stromal_adipocytes	774.185	2.324	0.329773	2.2103e-13	2.12749e-12
ENSMUSG00000054034	Tceal5	luminal-differentiated_endothelial	19.213	8.55287	1.20367	1.58745e-13	2.12842e-12
ENSMUSG00000022623	Shank3	endothelial_adipocytes	4285.75	4.17462	0.596701	2.25174e-13	2.13291e-12
ENSMUSG00000067455	H4c11	luminal-progenitors_adipocytes	104.568	4.79475	0.694007	2.54522e-13	2.1346e-12
ENSMUSG00000106458	Gm42633	endothelial_basal	109.791	4.86148	0.688072	1.14184e-13	2.13704e-12
ENSMUSG00000079562	Maea	endothelial_basal	1614.54	-1.36562	0.197209	1.14287e-13	2.1373e-12
ENSMUSG00000008398	Elk3	stromal_endothelial	1578.09	-2.96124	0.407569	7.29396e-14	2.13757e-12
ENSMUSG00000028648	Ndufs5	luminal-differentiated_adipocytes	1072.66	-2.07667	0.296072	2.41523e-13	2.13831e-12
ENSMUSG00000025871	4833439L19Rik	luminal-differentiated_adipocytes	1723.9	-1.34763	0.188812	2.41678e-13	2.13837e-12
ENSMUSG00000086012	Gm15902	luminal-differentiated_adipocytes	36.0526	7.73636	1.10824	2.41697e-13	2.13837e-12
ENSMUSG00000023805	Synj2	basal_adipocytes	1045.72	1.5763	0.22053	2.65972e-13	2.13888e-12
ENSMUSG00000102212	C230085N15Rik	basal_adipocytes	16.9889	-8.94958	1.30072	2.66316e-13	2.14098e-12
ENSMUSG00000072889	Nfxl1	basal_adipocytes	589.254	2.03357	0.288003	2.66693e-13	2.14333e-12
ENSMUSG00000033720	Sfxn5	endothelial_adipocytes	259.135	-2.75389	0.387568	2.26856e-13	2.14805e-12
ENSMUSG00000042870	Tom1	luminal-differentiated_adipocytes	693.141	-2.28334	0.325974	2.43589e-13	2.15437e-12
ENSMUSG00000040270	Bach2	luminal-progenitors_luminal-differentiated	458.282	4.21899	0.61381	4.98669e-14	2.15531e-12
ENSMUSG00000069892	9930111J21Rik2	stromal_basal	555.594	5.59233	0.803517	1.08103e-13	2.15569e-12
ENSMUSG00000033860	Fgg	stromal_basal	1011.02	-6.71978	0.971655	1.0821e-13	2.15612e-12
ENSMUSG00000096488	Gm10409	stromal_basal	44.2736	-6.54521	0.946597	1.08482e-13	2.15983e-12
ENSMUSG00000040274	Cdk6	luminal-differentiated_endothelial	1122.24	-3.21134	0.447196	1.61226e-13	2.16053e-12
ENSMUSG00000076552	Igkv4-61	stromal_endothelial	214.705	11.1481	1.53904	7.38329e-14	2.16123e-12
ENSMUSG00000035513	Ntng2	luminal-differentiated_basal	147.508	-4.52969	0.644837	1.23398e-13	2.16472e-12
ENSMUSG00000024421	Lama3	luminal-progenitors_basal	3070.44	-3.68433	0.514601	8.51588e-14	2.16494e-12
ENSMUSG00000026564	Dusp27	stromal_basal	11.4068	11.2595	1.57933	1.08964e-13	2.1677e-12
ENSMUSG00000027435	Cd93	luminal-progenitors_adipocytes	5819.61	-4.42417	0.639714	2.58734e-13	2.16921e-12
ENSMUSG00000063415	Cyp26b1	luminal-progenitors_endothelial	364.327	-5.54665	0.772863	1.50643e-13	2.16936e-12
ENSMUSG00000070687	Htr1d	stromal_basal	77.9583	-7.16445	1.03422	1.09556e-13	2.17775e-12
ENSMUSG00000038271	Iffo1	luminal-differentiated_endothelial	279.886	-4.14058	0.58479	1.6273e-13	2.17851e-12
ENSMUSG00000111605	4632418H02Rik	luminal-differentiated_endothelial	211.924	-3.58278	0.501413	1.62741e-13	2.17851e-12
ENSMUSG00000104737	Gm42937	basal_adipocytes	28.861	6.07841	0.895014	2.71172e-13	2.17865e-12
ENSMUSG00000037005	Xpnpep2	luminal-progenitors_basal	156.252	-8.95985	1.24077	8.59637e-14	2.18314e-12
ENSMUSG00000053113	Socs3	basal_adipocytes	17596.1	1.91348	0.270298	2.72288e-13	2.18693e-12
ENSMUSG00000111671	Gm6983	basal_adipocytes	13.9125	-10.1946	1.47489	2.72991e-13	2.19189e-12
ENSMUSG00000079260	Tmppe	luminal-differentiated_adipocytes	126.11	2.95679	0.42222	2.48046e-13	2.19302e-12
ENSMUSG00000055782	Abcd2	stromal_adipocytes	2992.28	-4.76496	0.69749	2.28139e-13	2.19509e-12
ENSMUSG00000020669	Sh3yl1	luminal-progenitors_endothelial	158.55	2.81717	0.397988	1.52555e-13	2.19563e-12
ENSMUSG00000054556	Gm4876	luminal-progenitors_endothelial	10.3422	-9.86839	1.40721	1.52789e-13	2.19774e-12
ENSMUSG00000029231	Pdgfra	stromal_luminal-progenitors	3626.24	4.95246	0.693018	1.68845e-13	2.19805e-12
ENSMUSG00000027797	Dclk1	basal_adipocytes	653.76	3.87994	0.557492	2.74009e-13	2.19937e-12
ENSMUSG00000052180	Serpinb6c	luminal-progenitors_endothelial	15.2546	-10.5409	1.50757	1.53022e-13	2.19984e-12
ENSMUSG00000086395	A630014C17Rik	luminal-differentiated_endothelial	5.24256	-12.1914	1.71198	1.64506e-13	2.20096e-12
ENSMUSG00000054455	Vapb	stromal_luminal-progenitors	1698.16	1.50124	0.217124	1.69188e-13	2.20138e-12
ENSMUSG00000079260	Tmppe	endothelial_adipocytes	126.11	2.97378	0.418008	2.32698e-13	2.20255e-12
ENSMUSG00000029110	Rnf4	stromal_adipocytes	2060.1	-1.06707	0.148064	2.29239e-13	2.20484e-12
ENSMUSG00000036052	Dnajb5	luminal-progenitors_basal	560.467	-2.23504	0.31259	8.69464e-14	2.20582e-12
ENSMUSG00000027401	Tgm3	luminal-differentiated_adipocytes	20.1344	-8.17101	1.16454	2.49748e-13	2.20731e-12
ENSMUSG00000039943	Plcb4	luminal-differentiated_endothelial	1949.76	-2.57538	0.359151	1.65106e-13	2.20781e-12
ENSMUSG00000030345	Dyrk4	luminal-progenitors_luminal-differentiated	39.3394	-11.4334	1.56187	5.12209e-14	2.20985e-12
ENSMUSG00000024778	Fas	basal_adipocytes	420.905	-3.06634	0.439623	2.75552e-13	2.21106e-12
ENSMUSG00000045005	Fzd5	stromal_basal	515.947	-2.30132	0.322589	1.11392e-13	2.21248e-12
ENSMUSG00000060989	Gm11847	stromal_adipocytes	65.3525	11.191	1.57701	2.30248e-13	2.21372e-12
ENSMUSG00000019846	Lama4	endothelial_basal	6106.07	3.27433	0.457479	1.18496e-13	2.2143e-12
ENSMUSG00000027210	Meis2	basal_adipocytes	245.735	-5.23342	0.765219	2.76316e-13	2.2165e-12
ENSMUSG00000021575	Ahrr	luminal-differentiated_endothelial	23.7094	-9.10837	1.27837	1.66189e-13	2.22111e-12
ENSMUSG00000015133	Lrrk1	luminal-progenitors_endothelial	1282.12	-2.5273	0.357332	1.54639e-13	2.22117e-12
ENSMUSG00000040118	Cacna2d1	luminal-progenitors_endothelial	537.242	-5.16989	0.720719	1.54683e-13	2.22117e-12
ENSMUSG00000068686	Cd59b	luminal-differentiated_adipocytes	26.0511	-8.32177	1.18407	2.51459e-13	2.22167e-12
ENSMUSG00000095258	Gm10593	luminal-differentiated_adipocytes	33.4218	10.7492	1.50889	2.51603e-13	2.22217e-12
ENSMUSG00000041736	Tspo	stromal_adipocytes	584.328	-1.96839	0.279595	2.31291e-13	2.22291e-12
ENSMUSG00000022550	Adck5	stromal_luminal-differentiated	308.461	-2.74956	0.381326	1.4932e-13	2.22487e-12
ENSMUSG00000017724	Etv4	endothelial_basal	73.509	-5.89809	0.83072	1.19253e-13	2.2267e-12
ENSMUSG00000103738	Gm37652	luminal-differentiated_endothelial	38.4971	-8.86717	1.2464	1.66931e-13	2.22984e-12
ENSMUSG00000029188	Slc34a2	stromal_luminal-progenitors	2706.47	-5.45643	0.764118	1.71643e-13	2.23216e-12
ENSMUSG00000025232	Hexa	luminal-progenitors_adipocytes	1557.73	-2.72944	0.391512	2.66372e-13	2.23252e-12
ENSMUSG00000031805	Jak3	stromal_adipocytes	1165.37	-2.51492	0.356922	2.32716e-13	2.23577e-12
ENSMUSG00000057969	Sema3b	stromal_luminal-differentiated	480.863	5.4837	0.79572	1.50379e-13	2.23934e-12
ENSMUSG00000045757	Zfp764	endothelial_adipocytes	193.085	2.4369	0.344827	2.36771e-13	2.24027e-12
ENSMUSG00000023905	Tnfrsf12a	endothelial_basal	583.21	-2.23686	0.313415	1.20097e-13	2.24072e-12
ENSMUSG00000044626	Liph	luminal-differentiated_adipocytes	167.983	6.71082	0.977616	2.54033e-13	2.24286e-12
ENSMUSG00000027377	Mall	luminal-progenitors_endothelial	239.445	-4.80421	0.670472	1.56359e-13	2.24395e-12
ENSMUSG00000053279	Aldh1a1	luminal-differentiated_adipocytes	927.404	-4.48765	0.65447	2.54312e-13	2.24456e-12
ENSMUSG00000032484	Ngp	stromal_basal	17.7681	-16.3978	2.36077	1.13156e-13	2.24576e-12
ENSMUSG00000036432	Siah2	stromal_basal	358.038	-2.07959	0.293444	1.13254e-13	2.24593e-12
ENSMUSG00000031111	Igsf1	luminal-differentiated_adipocytes	10.7021	10.9897	1.5429	2.54924e-13	2.24918e-12
ENSMUSG00000036850	Mrpl41	stromal_adipocytes	289.673	-2.04242	0.290275	2.34613e-13	2.25315e-12
ENSMUSG00000048399	Tprg	basal_adipocytes	2.1318	16.9327	2.44408	2.81062e-13	2.25386e-12
ENSMUSG00000019990	Pde7b	luminal-differentiated_adipocytes	400.991	-3.3305	0.476667	2.557e-13	2.25525e-12
ENSMUSG00000013921	Clip3	luminal-differentiated_basal	725.642	-5.4655	0.783766	1.28796e-13	2.25785e-12
ENSMUSG00000097520	4930488L21Rik	endothelial_basal	6.57509	11.588	1.65233	1.2131e-13	2.26113e-12
ENSMUSG00000026728	Vim	endothelial_basal	16915.8	3.07396	0.428395	1.21379e-13	2.26113e-12
ENSMUSG00000046949	Nqo2	luminal-progenitors_adipocytes	348.982	-2.22357	0.318352	2.70125e-13	2.26324e-12
ENSMUSG00000044164	Rnf182	stromal_luminal-differentiated	5.71963	12.0668	1.68991	1.52248e-13	2.26585e-12
ENSMUSG00000026701	Prdx6	stromal_basal	2162.02	1.24255	0.176676	1.14406e-13	2.26652e-12
ENSMUSG00000026202	Tuba4a	stromal_basal	919.206	-2.76999	0.386612	1.14474e-13	2.26652e-12
ENSMUSG00000025089	Gfra1	luminal-progenitors_luminal-differentiated	156.979	7.66672	1.04271	5.26441e-14	2.26719e-12
ENSMUSG00000058587	Tmod3	stromal_basal	2916.82	1.44631	0.207378	1.14612e-13	2.26747e-12
ENSMUSG00000045246	Kcng4	stromal_luminal-differentiated	6.52113	11.508	1.6108	1.52619e-13	2.27006e-12
ENSMUSG00000037669	Ldah	stromal_adipocytes	732.218	-1.53934	0.21722	2.3661e-13	2.27147e-12
ENSMUSG00000028179	Cth	stromal_adipocytes	62.0616	-5.53653	0.824794	2.37013e-13	2.27449e-12
ENSMUSG00000021250	Fos	luminal-differentiated_adipocytes	48271.1	1.47417	0.20771	2.58016e-13	2.27489e-12
ENSMUSG00000003418	St8sia6	basal_adipocytes	291.589	5.74197	0.844655	2.84336e-13	2.2794e-12
ENSMUSG00000038587	Akap12	luminal-differentiated_adipocytes	11333.6	-3.84188	0.553672	2.58629e-13	2.27952e-12
ENSMUSG00000115410	2810457G06Rik	luminal-progenitors_luminal-differentiated	9.57143	10.7118	1.45896	5.30312e-14	2.27977e-12
ENSMUSG00000025417	Pip4k2c	luminal-progenitors_adipocytes	1113.45	1.12674	0.156285	2.72855e-13	2.28536e-12
ENSMUSG00000070003	Ssbp4	endothelial_adipocytes	803.418	1.87681	0.266902	2.41808e-13	2.28708e-12
ENSMUSG00000029036	Atad3a	endothelial_adipocytes	966.524	-1.74604	0.247878	2.42062e-13	2.28864e-12
ENSMUSG00000022123	Scel	luminal-progenitors_basal	5.79224	-10.9723	1.53167	9.05231e-14	2.29419e-12
ENSMUSG00000049929	Lpar4	endothelial_basal	132.83	5.08741	0.720605	1.23282e-13	2.2948e-12
ENSMUSG00000089837	Npcd	basal_adipocytes	6.42342	16.545	2.38684	2.86374e-13	2.29502e-12
ENSMUSG00000034126	Pomt2	stromal_adipocytes	349.928	1.82439	0.258999	2.39689e-13	2.29931e-12
ENSMUSG00000022607	Ptk2	endothelial_adipocytes	1987.77	1.82802	0.25987	2.43356e-13	2.30002e-12
ENSMUSG00000082474	Gm8213	endothelial_adipocytes	3.89105	-9.56589	1.37025	2.43492e-13	2.30047e-12
ENSMUSG00000096145	Vkorc1	stromal_luminal-progenitors	432.947	2.02073	0.287096	1.77236e-13	2.3037e-12
ENSMUSG00000105139	Gm19391	endothelial_basal	5.14877	-9.39246	1.3191	1.23876e-13	2.30407e-12
ENSMUSG00000021733	Slc4a7	luminal-progenitors_adipocytes	1082.75	-2.19087	0.313658	2.75391e-13	2.30585e-12
ENSMUSG00000018398	Septin8	endothelial_adipocytes	1619.14	2.75631	0.388462	2.44229e-13	2.30657e-12
ENSMUSG00000025917	Cops5	stromal_adipocytes	620.104	-1.28638	0.180083	2.40885e-13	2.30991e-12
ENSMUSG00000032724	Abtb2	luminal-progenitors_endothelial	437.477	2.77109	0.39194	1.61192e-13	2.31198e-12
ENSMUSG00000051977	Prdm9	basal_adipocytes	113.804	-3.6424	0.523249	2.88661e-13	2.31263e-12
ENSMUSG00000024042	Sik1	stromal_basal	11352.9	-2.25959	0.317356	1.17111e-13	2.31509e-12
ENSMUSG00000030877	Mfsd13b	luminal-differentiated_basal	4.47223	-11.7353	1.64558	1.32186e-13	2.31566e-12
ENSMUSG00000033557	Fam20b	luminal-differentiated_endothelial	1279.7	1.14852	0.163785	1.73473e-13	2.31598e-12
ENSMUSG00000056014	A430033K04Rik	luminal-differentiated_adipocytes	139.274	2.73102	0.39045	2.6293e-13	2.31663e-12
ENSMUSG00000002289	Angptl4	luminal-differentiated_adipocytes	6279.76	-3.00947	0.430287	2.63035e-13	2.31675e-12
ENSMUSG00000090119	Gm8185	luminal-progenitors_basal	12.1445	9.25328	1.28346	9.16921e-14	2.32142e-12
ENSMUSG00000069255	Dusp22	endothelial_basal	471.386	1.57711	0.228769	1.25349e-13	2.32967e-12
ENSMUSG00000109947	Gm45669	stromal_endothelial	3.52415	11.6274	1.61036	7.98009e-14	2.3332e-12
ENSMUSG00000020656	Grhl1	luminal-differentiated_basal	691.29	3.4711	0.487972	1.33357e-13	2.33453e-12
ENSMUSG00000031778	Cx3cl1	endothelial_adipocytes	1611.27	3.73555	0.52913	2.47609e-13	2.33763e-12
ENSMUSG00000053483	Usp21	endothelial_adipocytes	467.571	1.7798	0.252954	2.48715e-13	2.34721e-12
ENSMUSG00000038437	Mllt6	stromal_adipocytes	2719.51	1.74878	0.2481	2.44875e-13	2.3473e-12
ENSMUSG00000051373	Plpp7	stromal_basal	36.3983	5.08227	0.725996	1.18982e-13	2.35022e-12
ENSMUSG00000028572	Hook1	luminal-progenitors_endothelial	520.579	4.11325	0.576967	1.64049e-13	2.35162e-12
ENSMUSG00000103165	Gm37560	luminal-differentiated_basal	30.4143	9.6895	1.35287	1.3443e-13	2.35167e-12
ENSMUSG00000079012	Serpina3m	luminal-progenitors_adipocytes	51.8636	-9.6324	1.39048	2.81156e-13	2.35335e-12
ENSMUSG00000049807	Arhgap23	luminal-differentiated_basal	1808.93	-1.92473	0.275942	1.34682e-13	2.35445e-12
ENSMUSG00000020363	Gfpt2	stromal_basal	2356.16	3.73028	0.522923	1.19404e-13	2.3567e-12
ENSMUSG00000028690	Mmachc	basal_adipocytes	226.221	-2.19322	0.31231	2.94269e-13	2.35682e-12
ENSMUSG00000036437	Npy1r	luminal-differentiated_adipocytes	110.989	-8.29986	1.18276	2.67794e-13	2.35786e-12
ENSMUSG00000071636	Rimbp3	luminal-differentiated_adipocytes	6.94839	9.51119	1.34164	2.68006e-13	2.35892e-12
ENSMUSG00000032754	Slc8b1	stromal_basal	406.509	2.488	0.348185	1.19899e-13	2.36461e-12
ENSMUSG00000022462	Slc38a2	luminal-progenitors_adipocytes	4754.4	1.52794	0.214905	2.8361e-13	2.37311e-12
ENSMUSG00000040451	Sgms1	stromal_endothelial	1607.4	-1.97949	0.274746	8.13419e-14	2.37549e-12
ENSMUSG00000028369	Svep1	luminal-differentiated_adipocytes	2769.4	-4.97451	0.731678	2.70142e-13	2.3769e-12
ENSMUSG00000025494	Sigirr	stromal_luminal-differentiated	184.127	-4.85489	0.694711	1.6006e-13	2.37934e-12
ENSMUSG00000037876	Jmjd1c	stromal_basal	7177.86	-1.96315	0.278575	1.20969e-13	2.38383e-12
ENSMUSG00000035397	Klf16	basal_adipocytes	298.319	2.39797	0.34278	2.98417e-13	2.38877e-12
ENSMUSG00000106022	Gm42929	basal_adipocytes	83.2822	4.74959	0.690781	2.98445e-13	2.38877e-12
ENSMUSG00000038366	Lasp1	luminal-differentiated_adipocytes	4681.92	1.78233	0.253578	2.72125e-13	2.39353e-12
ENSMUSG00000024084	Qpct	luminal-differentiated_basal	467.097	5.74857	0.82526	1.37185e-13	2.39653e-12
ENSMUSG00000041445	Mmrn2	luminal-differentiated_adipocytes	4885.38	-4.92632	0.724348	2.72828e-13	2.39889e-12
ENSMUSG00000024727	Trpm6	basal_adipocytes	130.483	5.67126	0.834717	3.00128e-13	2.40149e-12
ENSMUSG00000117332	Gm49942	luminal-progenitors_endothelial	27.5901	-7.21736	1.01532	1.67667e-13	2.40211e-12
ENSMUSG00000022781	Pak2	endothelial_adipocytes	3044.84	1.0358	0.143666	2.55765e-13	2.41286e-12
ENSMUSG00000050315	Synpo2	luminal-progenitors_adipocytes	1193.76	-4.14943	0.600299	2.89086e-13	2.41814e-12
ENSMUSG00000006930	Hap1	stromal_luminal-progenitors	291.223	-3.54546	0.498511	1.86194e-13	2.41888e-12
ENSMUSG00000066043	Phactr4	endothelial_adipocytes	1341.18	1.57378	0.222704	2.56552e-13	2.41939e-12
ENSMUSG00000110018	5430437J10Rik	stromal_adipocytes	57.0287	9.96983	1.42203	2.53128e-13	2.42551e-12
ENSMUSG00000021795	Sftpd	luminal-differentiated_basal	250.479	7.36465	1.04395	1.39035e-13	2.42716e-12
ENSMUSG00000009376	Met	luminal-progenitors_endothelial	1622.03	2.35277	0.333476	1.69621e-13	2.42872e-12
ENSMUSG00000085589	A430078I02Rik	luminal-differentiated_adipocytes	57.3736	5.39657	0.796316	2.76428e-13	2.42971e-12
ENSMUSG00000028150	Rorc	luminal-progenitors_endothelial	507.304	3.51658	0.49608	1.69824e-13	2.43024e-12
ENSMUSG00000039770	Ypel5	endothelial_adipocytes	1337.83	-1.2601	0.176256	2.57838e-13	2.43063e-12
ENSMUSG00000036172	Cd200r3	stromal_endothelial	21.564	10.1544	1.40325	8.33339e-14	2.43083e-12
ENSMUSG00000020592	Sdc1	luminal-differentiated_adipocytes	1200.32	2.55457	0.365675	2.76672e-13	2.43101e-12
ENSMUSG00000023089	Ndufa5	endothelial_adipocytes	1431.53	-2.6943	0.380417	2.58005e-13	2.4313e-12
ENSMUSG00000031295	Phka2	luminal-progenitors_adipocytes	702.512	-2.07794	0.297262	2.9078e-13	2.43152e-12
ENSMUSG00000031309	Rps6ka3	endothelial_basal	2353.75	1.72722	0.249408	1.30984e-13	2.43252e-12
ENSMUSG00000000204	Slfn4	luminal-differentiated_endothelial	51.988	-7.81815	1.11038	1.82333e-13	2.43298e-12
ENSMUSG00000102313	Ighv1-62-1	stromal_endothelial	59.9445	15.3896	2.18443	8.35544e-14	2.43443e-12
ENSMUSG00000005716	Pvalb	luminal-differentiated_basal	120.201	11.5825	1.62468	1.39559e-13	2.43462e-12
ENSMUSG00000041482	Piezo2	stromal_basal	714.374	3.93517	0.553052	1.23678e-13	2.43531e-12
ENSMUSG00000063146	Clip2	stromal_adipocytes	1484.55	2.08057	0.296193	2.54399e-13	2.43677e-12
ENSMUSG00000020307	Cdc34	luminal-progenitors_adipocytes	645.156	-2.04054	0.291712	2.91768e-13	2.43899e-12
ENSMUSG00000075270	Pde11a	luminal-differentiated_adipocytes	36.9551	8.86806	1.25744	2.77807e-13	2.44015e-12
ENSMUSG00000033715	Akr1c14	endothelial_adipocytes	990.956	4.72936	0.690463	2.59196e-13	2.44113e-12
ENSMUSG00000044583	Tlr7	endothelial_adipocytes	188.896	8.46268	1.23701	2.59239e-13	2.44113e-12
ENSMUSG00000050132	Sarm1	basal_adipocytes	84.0376	4.7359	0.688982	3.05419e-13	2.44306e-12
ENSMUSG00000026939	Tmem141	stromal_luminal-differentiated	100.544	-3.02545	0.41992	1.64463e-13	2.44339e-12
ENSMUSG00000069662	Marcks	endothelial_adipocytes	8570.37	2.16594	0.308251	2.59605e-13	2.44368e-12
ENSMUSG00000009418	Nav1	luminal-differentiated_adipocytes	4572.85	2.76024	0.395073	2.78399e-13	2.44451e-12
ENSMUSG00000039568	Ubald1	luminal-progenitors_adipocytes	1586.29	1.28035	0.178649	2.9263e-13	2.44539e-12
ENSMUSG00000028626	Col9a2	endothelial_adipocytes	695.096	6.57275	0.994066	2.60213e-13	2.44851e-12
ENSMUSG00000086702	Gm12347	stromal_basal	5.17064	20.6114	3.07559	1.24481e-13	2.44921e-12
ENSMUSG00000116319	Gm49429	stromal_endothelial	5.46206	9.26364	1.28403	8.42106e-14	2.4507e-12
ENSMUSG00000026103	Gls	stromal_adipocytes	2436.09	2.11457	0.301076	2.55987e-13	2.45106e-12
ENSMUSG00000038037	Socs1	stromal_luminal-differentiated	215.236	2.99782	0.416127	1.65188e-13	2.45274e-12
ENSMUSG00000022353	Mtss1	luminal-progenitors_endothelial	4092.14	1.72864	0.247116	1.71589e-13	2.4528e-12
ENSMUSG00000020354	Sgcd	luminal-progenitors_endothelial	214.352	-6.34313	0.888275	1.71596e-13	2.4528e-12
ENSMUSG00000059743	Fdps	luminal-progenitors_adipocytes	879.593	-2.0471	0.292731	2.93767e-13	2.4541e-12
ENSMUSG00000055809	Dnaaf3	luminal-progenitors_adipocytes	77.0115	6.74625	0.975877	2.93963e-13	2.45493e-12
ENSMUSG00000005986	Ankrd13d	luminal-progenitors_adipocytes	90.6782	3.81476	0.550608	2.94234e-13	2.45596e-12
ENSMUSG00000021367	Edn1	luminal-progenitors_adipocytes	554.9	4.58007	0.664498	2.94277e-13	2.45596e-12
ENSMUSG00000035007	Rundc1	luminal-progenitors_adipocytes	466.722	1.47718	0.207537	2.94443e-13	2.45654e-12
ENSMUSG00000051306	Usp42	luminal-differentiated_basal	538.044	-1.67408	0.241143	1.41291e-13	2.46312e-12
ENSMUSG00000085996	A830012C17Rik	stromal_basal	6.47307	13.5086	1.91107	1.25346e-13	2.46389e-12
ENSMUSG00000024691	Fam111a	stromal_basal	548.854	3.75795	0.527426	1.25424e-13	2.46389e-12
ENSMUSG00000026766	Mmadhc	endothelial_adipocytes	520.201	-1.41004	0.198462	2.62104e-13	2.4654e-12
ENSMUSG00000029246	Ppat	luminal-progenitors_adipocytes	323.852	1.90069	0.270871	2.95691e-13	2.46615e-12
ENSMUSG00000092192	Dnaaf4	stromal_endothelial	11.4021	10.5243	1.45495	8.48735e-14	2.46713e-12
ENSMUSG00000091405	H4c14	stromal_adipocytes	190.433	2.92592	0.415671	2.58158e-13	2.47093e-12
ENSMUSG00000050556	Kcnb1	stromal_endothelial	670.886	-4.13301	0.587663	8.51047e-14	2.47099e-12
ENSMUSG00000069806	Cacng7	luminal-progenitors_endothelial	122.282	-6.85996	0.963541	1.73418e-13	2.47743e-12
ENSMUSG00000040713	Creg1	stromal_luminal-differentiated	1134.26	2.01614	0.283771	1.67046e-13	2.47825e-12
ENSMUSG00000065259	Snora30	stromal_luminal-differentiated	475.746	2.77238	0.385255	1.671e-13	2.47825e-12
ENSMUSG00000030162	Olr1	luminal-differentiated_endothelial	85.6401	-8.0696	1.14385	1.85925e-13	2.47959e-12
ENSMUSG00000025357	Dgka	luminal-differentiated_basal	930.248	1.45159	0.208334	1.42362e-13	2.48007e-12
ENSMUSG00000074874	Ctla2b	luminal-progenitors_endothelial	152.994	-6.56305	0.920326	1.73829e-13	2.48189e-12
ENSMUSG00000051596	Otop1	stromal_adipocytes	110.791	-6.20478	0.931639	2.59535e-13	2.48318e-12
ENSMUSG00000022687	Boc	stromal_luminal-differentiated	1367.33	2.76772	0.384663	1.68098e-13	2.4916e-12
ENSMUSG00000038393	Txnip	luminal-progenitors_basal	27869.3	2.28617	0.320375	9.85704e-14	2.49299e-12
ENSMUSG00000045659	Plekha7	luminal-differentiated_adipocytes	616.392	3.75642	0.541626	2.84125e-13	2.49393e-12
ENSMUSG00000068290	Ddrgk1	stromal_adipocytes	2323.24	-1.36349	0.1917	2.61068e-13	2.49691e-12
ENSMUSG00000014503	Pkd2l2	stromal_luminal-progenitors	23.6088	-8.40483	1.2078	1.924e-13	2.49821e-12
ENSMUSG00000024597	Slc12a2	luminal-progenitors_luminal-differentiated	6736.15	-2.45106	0.3365	5.84001e-14	2.50609e-12
ENSMUSG00000035131	Brinp3	luminal-differentiated_endothelial	18.2119	-9.90813	1.38984	1.88041e-13	2.50648e-12
ENSMUSG00000026188	Tmem169	luminal-progenitors_basal	7.53823	-10.8991	1.52355	9.92471e-14	2.50752e-12
ENSMUSG00000028800	Hdac1	stromal_luminal-differentiated	1616.49	-1.05739	0.150868	1.69282e-13	2.50771e-12
ENSMUSG00000024340	Btnl2	stromal_luminal-differentiated	44.4145	-9.7537	1.37831	1.69943e-13	2.51604e-12
ENSMUSG00000030494	Rhpn2	stromal_luminal-differentiated	594.828	-3.31603	0.461031	1.70437e-13	2.5219e-12
ENSMUSG00000005413	Hmox1	basal_adipocytes	1625.04	-2.23993	0.319698	3.15598e-13	2.5237e-12
ENSMUSG00000028191	Bcl10	luminal-differentiated_endothelial	829.166	-1.13312	0.161668	1.89824e-13	2.52891e-12
ENSMUSG00000045763	Basp1	luminal-differentiated_endothelial	1726.74	4.04439	0.572034	1.90163e-13	2.53207e-12
ENSMUSG00000034607	Pof1b	basal_adipocytes	201.56	7.38192	1.08755	3.16774e-13	2.53231e-12
ENSMUSG00000020038	Cry1	endothelial_adipocytes	378.579	2.17461	0.309684	2.69372e-13	2.53283e-12
ENSMUSG00000010830	Kdelr3	basal_adipocytes	175.035	6.18507	0.914064	3.16968e-13	2.53308e-12
ENSMUSG00000022556	Hsf1	endothelial_adipocytes	714.196	1.53326	0.216895	2.69654e-13	2.53455e-12
ENSMUSG00000103596	Gm37354	luminal-differentiated_adipocytes	16.4684	9.35447	1.32273	2.89101e-13	2.53674e-12
ENSMUSG00000086231	Rapgef4os3	stromal_basal	2.62323	-18.6107	2.73578	1.29373e-13	2.53947e-12
ENSMUSG00000058492	Scp2-ps2	endothelial_adipocytes	43.5401	-4.6267	0.673648	2.70311e-13	2.53979e-12
ENSMUSG00000015478	Rnf5	luminal-differentiated_endothelial	245.249	2.24882	0.317766	1.91122e-13	2.5435e-12
ENSMUSG00000024190	Dusp1	luminal-differentiated_endothelial	15748.1	-1.6576	0.241207	1.91259e-13	2.54397e-12
ENSMUSG00000024725	Ostf1	luminal-differentiated_basal	1530.28	1.33437	0.190609	1.46182e-13	2.54485e-12
ENSMUSG00000031825	Crispld2	luminal-differentiated_adipocytes	3318.89	3.69451	0.532411	2.90135e-13	2.54494e-12
ENSMUSG00000026208	Des	luminal-progenitors_adipocytes	386.501	-5.27671	0.766706	3.05438e-13	2.54661e-12
ENSMUSG00000021215	Net1	stromal_basal	3933.84	-2.51472	0.35238	1.30056e-13	2.55089e-12
ENSMUSG00000057604	Lmcd1	stromal_luminal-differentiated	475.79	4.86017	0.696612	1.72526e-13	2.55134e-12
ENSMUSG00000033237	Arid2	luminal-progenitors_adipocytes	2189.02	1.35266	0.189357	3.06204e-13	2.55216e-12
ENSMUSG00000001270	Ckb	luminal-progenitors_luminal-differentiated	997.275	-3.7645	0.543475	5.9615e-14	2.55367e-12
ENSMUSG00000049493	Pls1	luminal-progenitors_adipocytes	152.094	7.71074	1.11559	3.07122e-13	2.55898e-12
ENSMUSG00000041115	Iqsec2	stromal_adipocytes	1065.44	2.07018	0.295008	2.67698e-13	2.55937e-12
ENSMUSG00000040809	Chil3	endothelial_basal	23.224	11.4927	1.6417	1.38054e-13	2.56184e-12
ENSMUSG00000004880	Lbr	endothelial_adipocytes	1340.66	2.24071	0.318918	2.72828e-13	2.5625e-12
ENSMUSG00000113035	5830428M24Rik	stromal_endothelial	12.0874	9.41657	1.30537	8.84207e-14	2.5643e-12
ENSMUSG00000055546	Timd4	luminal-progenitors_adipocytes	77.8361	9.30334	1.34583	3.08137e-13	2.56661e-12
ENSMUSG00000059027	9630013D21Rik	stromal_adipocytes	142.034	-6.74122	1.01136	2.68654e-13	2.56755e-12
ENSMUSG00000034220	Gpc1	stromal_basal	726.675	-2.8747	0.402242	1.31159e-13	2.57052e-12
ENSMUSG00000026828	Galnt5	luminal-progenitors_endothelial	21.945	8.6437	1.22877	1.80149e-13	2.57066e-12
ENSMUSG00000002249	Tead3	basal_adipocytes	560.336	3.43697	0.494556	3.21939e-13	2.57199e-12
ENSMUSG00000086859	Snhg20	basal_adipocytes	320.902	-2.11544	0.301284	3.22275e-13	2.57388e-12
ENSMUSG00000029710	Ephb4	stromal_adipocytes	2788.94	2.25876	0.321863	2.697e-13	2.57659e-12
ENSMUSG00000032946	Rasgrp2	luminal-differentiated_adipocytes	347.208	-4.97935	0.733751	2.94222e-13	2.5799e-12
ENSMUSG00000019861	Gopc	endothelial_adipocytes	914.337	1.50708	0.213079	2.74819e-13	2.58026e-12
ENSMUSG00000030148	Clec4a2	endothelial_basal	221.879	-8.4607	1.18681	1.39162e-13	2.58041e-12
ENSMUSG00000053754	Chd8	luminal-differentiated_adipocytes	3411.59	1.36759	0.192478	2.94385e-13	2.58046e-12
ENSMUSG00000075224	Lrrc55	basal_adipocytes	18.7559	-10.0599	1.4612	3.23359e-13	2.58115e-12
ENSMUSG00000041782	Lad1	basal_adipocytes	680.234	4.58454	0.666271	3.23387e-13	2.58115e-12
ENSMUSG00000007659	Bcl2l1	stromal_luminal-progenitors	1867.41	-1.8395	0.263892	1.98972e-13	2.58221e-12
ENSMUSG00000029826	Zc3hav1	stromal_adipocytes	2143.87	1.1828	0.165326	2.70646e-13	2.58466e-12
ENSMUSG00000051951	Xkr4	stromal_luminal-progenitors	98.2563	7.84431	1.12143	1.99373e-13	2.58608e-12
ENSMUSG00000028517	Plpp3	luminal-progenitors_endothelial	12247.6	-2.60376	0.369262	1.81722e-13	2.59163e-12
ENSMUSG00000042272	Sestd1	luminal-progenitors_luminal-differentiated	1186.79	1.94604	0.264974	6.06185e-14	2.59203e-12
ENSMUSG00000014813	Stc1	stromal_adipocytes	676.017	3.91349	0.562687	2.71687e-13	2.59363e-12
ENSMUSG00000029438	Bcl7a	luminal-differentiated_endothelial	547.078	1.69717	0.246783	1.95131e-13	2.59409e-12
ENSMUSG00000036111	Lmo1	luminal-differentiated_adipocytes	169.425	-5.64181	0.833695	2.96942e-13	2.60198e-12
ENSMUSG00000038170	Pde4dip	luminal-differentiated_endothelial	1611.52	-1.93629	0.278357	1.95848e-13	2.60225e-12
ENSMUSG00000007030	Vwa7	luminal-differentiated_basal	43.9593	-5.59207	0.804388	1.4972e-13	2.60463e-12
ENSMUSG00000042717	Ppp1r3a	stromal_luminal-progenitors	12.1794	13.6317	2.00783	2.0111e-13	2.60726e-12
ENSMUSG00000023004	Tuba1b	luminal-differentiated_adipocytes	3318.83	-1.56971	0.222473	2.97689e-13	2.60763e-12
ENSMUSG00000028800	Hdac1	luminal-progenitors_luminal-differentiated	1616.49	-1.07963	0.153714	6.11119e-14	2.60849e-12
ENSMUSG00000032328	Tmem30a	luminal-progenitors_endothelial	2625.88	-1.23063	0.176472	1.83174e-13	2.61086e-12
ENSMUSG00000040813	Tex264	luminal-progenitors_adipocytes	645.92	-1.87286	0.267009	3.1362e-13	2.61143e-12
ENSMUSG00000031443	F7	luminal-progenitors_adipocytes	26.4283	9.98491	1.44424	3.14338e-13	2.61656e-12
ENSMUSG00000048138	Dmrt2	endothelial_adipocytes	382.299	-5.49532	0.82335	2.78825e-13	2.61691e-12
ENSMUSG00000020775	Mrpl38	stromal_adipocytes	856.909	-1.80984	0.257576	2.7453e-13	2.6198e-12
ENSMUSG00000110866	Gm48362	stromal_endothelial	324.642	-3.58598	0.502844	9.06206e-14	2.62507e-12
ENSMUSG00000021684	Pde8b	luminal-differentiated_adipocytes	37.1042	-8.35555	1.19275	3.00606e-13	2.63228e-12
ENSMUSG00000002033	Cd3g	luminal-progenitors_adipocytes	231.845	9.16894	1.32726	3.17046e-13	2.63824e-12
ENSMUSG00000028246	Faxc	luminal-differentiated_basal	215.123	-3.46191	0.487885	1.51953e-13	2.64164e-12
ENSMUSG00000021733	Slc4a7	luminal-progenitors_basal	1082.75	-2.23801	0.314127	1.04676e-13	2.64195e-12
ENSMUSG00000029066	Mrpl20	basal_adipocytes	523.352	-1.5504	0.217671	3.31252e-13	2.6431e-12
ENSMUSG00000006403	Adamts4	luminal-progenitors_adipocytes	1823.07	-4.00086	0.579271	3.17837e-13	2.64396e-12
ENSMUSG00000076576	Igkv6-32	luminal-differentiated_endothelial	384.811	12.5177	1.76727	1.99116e-13	2.64427e-12
ENSMUSG00000023156	Rpp14	basal_adipocytes	385.893	-1.52747	0.214322	3.31866e-13	2.64718e-12
ENSMUSG00000071551	Akr1c19	basal_adipocytes	16.0943	-9.49554	1.38292	3.32188e-13	2.64892e-12
ENSMUSG00000030798	Cd37	basal_adipocytes	179.539	7.30638	1.07809	3.33391e-13	2.65769e-12
ENSMUSG00000027894	Slc6a17	luminal-progenitors_adipocytes	42.1462	8.18327	1.18497	3.19924e-13	2.66046e-12
ENSMUSG00000022996	Wnt10b	stromal_luminal-progenitors	94.6892	8.22845	1.18185	2.05518e-13	2.66303e-12
ENSMUSG00000026509	Capn2	stromal_luminal-differentiated	3871.76	1.29905	0.186206	1.80246e-13	2.66396e-12
ENSMUSG00000053477	Tcf4	stromal_adipocytes	4874.79	1.85141	0.263719	2.79493e-13	2.66617e-12
ENSMUSG00000020886	Dlg4	endothelial_adipocytes	655.344	3.66434	0.519767	2.84206e-13	2.66644e-12
ENSMUSG00000009035	Tmem184b	luminal-progenitors_adipocytes	2241.02	-1.68264	0.238541	3.20764e-13	2.66658e-12
ENSMUSG00000020151	Ptprr	endothelial_basal	85.5429	6.59052	0.927637	1.44026e-13	2.66852e-12
ENSMUSG00000028751	Pla2g2e	luminal-progenitors_basal	33.1728	9.89311	1.37832	1.05936e-13	2.67102e-12
ENSMUSG00000110350	Gm10252	luminal-differentiated_basal	7.55562	-9.93712	1.3909	1.53994e-13	2.67528e-12
ENSMUSG00000066800	Rnasel	basal_adipocytes	552.656	-2.51831	0.361402	3.35849e-13	2.67645e-12
ENSMUSG00000018909	Arrb1	stromal_luminal-progenitors	3203.63	-1.95508	0.279347	2.07107e-13	2.68223e-12
ENSMUSG00000067276	Capn6	luminal-differentiated_basal	252.014	-6.70747	0.959234	1.54725e-13	2.68611e-12
ENSMUSG00000020027	Socs2	luminal-differentiated_endothelial	1104.13	-2.41061	0.338911	2.02442e-13	2.68701e-12
ENSMUSG00000028677	Rnf220	stromal_adipocytes	815.585	1.45631	0.205697	2.82061e-13	2.68966e-12
ENSMUSG00000001280	Sp1	endothelial_adipocytes	3407.12	1.41004	0.198809	2.86788e-13	2.68968e-12
ENSMUSG00000117310	Ptp4a1	luminal-progenitors_adipocytes	4585.09	-1.69533	0.240494	3.24013e-13	2.69271e-12
ENSMUSG00000027642	Rpn2	stromal_luminal-progenitors	4273.85	1.31967	0.191482	2.08068e-13	2.69328e-12
ENSMUSG00000029778	Adcyap1r1	stromal_luminal-differentiated	240.511	6.36957	0.93826	1.82483e-13	2.69391e-12
ENSMUSG00000026558	Uck2	stromal_adipocytes	875.68	-2.53839	0.361619	2.82803e-13	2.69574e-12
ENSMUSG00000024042	Sik1	basal_adipocytes	11352.9	2.20965	0.315632	3.38464e-13	2.6961e-12
ENSMUSG00000041483	Zfp281	basal_adipocytes	796.548	1.75112	0.247337	3.38526e-13	2.6961e-12
ENSMUSG00000004651	Tyr	stromal_adipocytes	5.41802	-11.826	1.66923	2.82965e-13	2.69628e-12
ENSMUSG00000032041	Tirap	endothelial_adipocytes	420.569	1.85715	0.264971	2.87617e-13	2.69646e-12
ENSMUSG00000031099	Smarca1	luminal-progenitors_basal	136.538	-6.14597	0.864092	1.0711e-13	2.69784e-12
ENSMUSG00000021242	Npc2	endothelial_adipocytes	3467.01	-1.7863	0.254644	2.88087e-13	2.69988e-12
ENSMUSG00000021423	Ly86	endothelial_adipocytes	665.218	7.36671	1.10506	2.88316e-13	2.70104e-12
ENSMUSG00000025825	Iscu	stromal_luminal-progenitors	1147.51	1.1964	0.172738	2.08938e-13	2.70316e-12
ENSMUSG00000020307	Cdc34	basal_adipocytes	645.156	-2.03947	0.290277	3.40533e-13	2.71124e-12
ENSMUSG00000035783	Acta2	stromal_basal	18096.5	-4.22376	0.596962	1.38701e-13	2.7146e-12
ENSMUSG00000034387	Ssu2	stromal_basal	31.317	-10.4944	1.48119	1.38727e-13	2.7146e-12
ENSMUSG00000108461	AV356131	endothelial_adipocytes	31.0761	5.36184	0.801161	2.90117e-13	2.71692e-12
ENSMUSG00000042293	Gm5617	basal_adipocytes	101.383	-2.94347	0.42374	3.41538e-13	2.7184e-12
ENSMUSG00000044674	Fzd1	endothelial_basal	797.172	-2.856	0.398544	1.46836e-13	2.7185e-12
ENSMUSG00000021262	Evl	luminal-progenitors_adipocytes	1272.78	3.14554	0.453197	3.2742e-13	2.72014e-12
ENSMUSG00000026424	Gpr37l1	endothelial_basal	30.6561	-10.6307	1.51001	1.47115e-13	2.72158e-12
ENSMUSG00000035212	Leprot	luminal-progenitors_endothelial	874.748	-1.2712	0.182616	1.91286e-13	2.72493e-12
ENSMUSG00000099923	1700105P06Rik	stromal_adipocytes	7.8503	9.80101	1.4044	2.86406e-13	2.72804e-12
ENSMUSG00000024371	C2	basal_adipocytes	459.564	-4.24587	0.615034	3.43116e-13	2.73011e-12
ENSMUSG00000016128	Stard13	endothelial_basal	1631.94	3.2632	0.457789	1.47698e-13	2.73025e-12
ENSMUSG00000002808	Epdr1	stromal_luminal-progenitors	181.102	4.51393	0.634812	2.11683e-13	2.73726e-12
ENSMUSG00000007888	Crlf1	luminal-progenitors_endothelial	34.5325	7.94632	1.12624	1.92548e-13	2.74135e-12
ENSMUSG00000029781	Fkbp9	luminal-progenitors_endothelial	3267.28	-1.82012	0.260353	1.92832e-13	2.74297e-12
ENSMUSG00000029614	Rpl6	luminal-progenitors_endothelial	17227.6	1.02668	0.14607	1.92881e-13	2.74297e-12
ENSMUSG00000040413	Timd2	luminal-progenitors_luminal-differentiated	81.5618	7.00189	0.964055	6.43771e-14	2.74299e-12
ENSMUSG00000039967	Zfp292	basal_adipocytes	1598.32	1.78627	0.252645	3.45334e-13	2.74691e-12
ENSMUSG00000037833	Sh2d4b	stromal_endothelial	90.5297	-3.25525	0.45307	9.50704e-14	2.74828e-12
ENSMUSG00000060477	Irak2	stromal_endothelial	967.773	-2.48385	0.341941	9.50931e-14	2.74828e-12
ENSMUSG00000036052	Dnajb5	luminal-differentiated_basal	560.467	-2.20813	0.314953	1.5844e-13	2.7487e-12
ENSMUSG00000017195	Zpbp2	stromal_basal	7.01877	-10.381	1.4662	1.40722e-13	2.75147e-12
ENSMUSG00000022025	Cnmd	stromal_basal	112.76	6.57833	0.9565	1.40867e-13	2.75217e-12
ENSMUSG00000009394	Syn2	luminal-progenitors_adipocytes	152.81	3.51786	0.507859	3.31745e-13	2.75518e-12
ENSMUSG00000030157	Clec2d	endothelial_basal	4348.29	2.247	0.316068	1.49286e-13	2.7575e-12
ENSMUSG00000032440	Tgfbr2	stromal_endothelial	10584.4	1.82211	0.255771	9.56045e-14	2.75881e-12
ENSMUSG00000053693	Mast1	stromal_endothelial	18.1908	-8.99453	1.25219	9.57386e-14	2.75881e-12
ENSMUSG00000106651	Gm42608	stromal_endothelial	6.81547	10.6589	1.47721	9.57875e-14	2.75881e-12
ENSMUSG00000022556	Hsf1	stromal_adipocytes	714.196	1.52951	0.216631	2.89782e-13	2.75918e-12
ENSMUSG00000103772	Gm36933	endothelial_adipocytes	128.595	4.37332	0.632447	2.94886e-13	2.76056e-12
ENSMUSG00000033107	Rnf125	luminal-progenitors_adipocytes	900.234	-2.58925	0.373066	3.32585e-13	2.76126e-12
ENSMUSG00000024105	Themis3	basal_adipocytes	8.26658	8.9596	1.30952	3.48171e-13	2.76862e-12
ENSMUSG00000064338	mt-Tv	basal_adipocytes	741.123	-4.18206	0.605537	3.48288e-13	2.76868e-12
ENSMUSG00000047881	Rell1	stromal_endothelial	1594.74	-2.44044	0.33609	9.63687e-14	2.77237e-12
ENSMUSG00000025145	Lrrc45	luminal-progenitors_adipocytes	680.227	1.39123	0.195349	3.34503e-13	2.77629e-12
ENSMUSG00000033543	Gtf2a2	stromal_adipocytes	573.184	-1.88707	0.269125	2.91725e-13	2.77665e-12
ENSMUSG00000038390	Gpr162	basal_adipocytes	17.2943	8.63612	1.26467	3.49662e-13	2.77875e-12
ENSMUSG00000044447	Dock5	stromal_luminal-progenitors	1096.4	-2.40857	0.340323	2.15372e-13	2.78352e-12
ENSMUSG00000037242	Clic4	luminal-progenitors_luminal-differentiated	8610.63	-1.19993	0.169487	6.54698e-14	2.78461e-12
ENSMUSG00000041757	Plekha6	luminal-progenitors_endothelial	1664.99	3.04694	0.432294	1.96084e-13	2.78537e-12
ENSMUSG00000005447	Pafah1b3	luminal-progenitors_endothelial	187.55	2.92387	0.41502	1.96358e-13	2.78768e-12
ENSMUSG00000030409	Dmpk	luminal-progenitors_adipocytes	862.498	-2.71263	0.390961	3.36641e-13	2.79313e-12
ENSMUSG00000116138	C030006K11Rik	stromal_adipocytes	226.903	-2.29195	0.327112	2.93626e-13	2.7937e-12
ENSMUSG00000039676	Capsl	luminal-differentiated_adipocytes	56.6337	8.72295	1.24197	3.19184e-13	2.79401e-12
ENSMUSG00000043931	Gimap7	luminal-differentiated_basal	84.0711	10.1001	1.41504	1.61355e-13	2.79734e-12
ENSMUSG00000086040	Wipf3	luminal-progenitors_luminal-differentiated	309.851	4.89957	0.715315	6.59109e-14	2.79842e-12
ENSMUSG00000042807	Hecw2	stromal_basal	700.946	5.26277	0.756847	1.43354e-13	2.79858e-12
ENSMUSG00000021221	Dpf3	luminal-progenitors_adipocytes	70.4477	-4.95468	0.721517	3.37551e-13	2.79977e-12
ENSMUSG00000026797	Stxbp1	luminal-progenitors_endothelial	520.748	-1.90101	0.271648	1.97339e-13	2.80003e-12
ENSMUSG00000081189	Hspd1-ps4	endothelial_adipocytes	179.457	-6.91355	1.04562	2.99317e-13	2.80102e-12
ENSMUSG00000048096	Lmod1	stromal_luminal-differentiated	1115.74	4.57042	0.651411	1.90251e-13	2.80698e-12
ENSMUSG00000017677	Wsb1	luminal-progenitors_adipocytes	1560.47	2.13202	0.306232	3.38791e-13	2.80915e-12
ENSMUSG00000036853	Mcoln3	luminal-differentiated_basal	5.34153	-12.0332	1.69681	1.62256e-13	2.81102e-12
ENSMUSG00000097324	Carmn	luminal-differentiated_endothelial	506.328	-5.5243	0.796964	2.11901e-13	2.81108e-12
ENSMUSG00000029550	Sppl3	basal_adipocytes	1240.12	1.22137	0.170227	3.54156e-13	2.81358e-12
ENSMUSG00000042041	2010003K11Rik	stromal_adipocytes	133.516	-10.0402	1.4356	2.96572e-13	2.82068e-12
ENSMUSG00000031539	Ap3m2	endothelial_basal	326.605	2.04892	0.291166	1.5299e-13	2.82374e-12
ENSMUSG00000050578	Mmp13	luminal-progenitors_endothelial	156.693	9.08287	1.29703	1.99314e-13	2.82645e-12
ENSMUSG00000019373	Cops3	stromal_adipocytes	724.689	-1.34238	0.18907	2.97475e-13	2.82822e-12
ENSMUSG00000019929	Dcn	luminal-progenitors_endothelial	16456	-4.91193	0.688508	1.99551e-13	2.82822e-12
ENSMUSG00000026657	Frmd4a	luminal-differentiated_endothelial	1842.11	-3.04207	0.425364	2.13322e-13	2.82843e-12
ENSMUSG00000000794	Kcnn3	endothelial_adipocytes	266.69	4.99525	0.738454	3.02486e-13	2.82965e-12
ENSMUSG00000035107	Dcbld2	luminal-progenitors_basal	905.779	-2.79134	0.390594	1.12569e-13	2.83245e-12
ENSMUSG00000022836	Mylk	luminal-progenitors_adipocytes	6507.09	-3.64482	0.526995	3.41848e-13	2.83358e-12
ENSMUSG00000019987	Arg1	luminal-differentiated_endothelial	272.765	7.24119	1.03752	2.14334e-13	2.84034e-12
ENSMUSG00000004270	Lpcat3	stromal_luminal-differentiated	846.958	-1.68748	0.240316	1.92738e-13	2.84203e-12
ENSMUSG00000026278	Bok	luminal-progenitors_endothelial	191.29	-4.53275	0.636469	2.00672e-13	2.84249e-12
ENSMUSG00000006342	Susd2	endothelial_adipocytes	179.032	5.10587	0.757702	3.04216e-13	2.84479e-12
ENSMUSG00000038765	Lmx1b	stromal_luminal-progenitors	1056.1	-3.73357	0.526522	2.20367e-13	2.84661e-12
ENSMUSG00000038227	Hoxa9	stromal_luminal-progenitors	41.5223	7.27387	1.03596	2.20837e-13	2.85122e-12
ENSMUSG00000050821	Fam131a	endothelial_adipocytes	112.452	3.99097	0.571047	3.05343e-13	2.85429e-12
ENSMUSG00000038886	Man2a2	luminal-differentiated_adipocytes	2610.6	-1.60684	0.228407	3.26567e-13	2.85765e-12
ENSMUSG00000004937	Sgta	endothelial_adipocytes	1732.1	-1.50819	0.213695	3.06105e-13	2.86037e-12
ENSMUSG00000028597	Gpx7	luminal-progenitors_endothelial	226.65	-4.91853	0.689604	2.0231e-13	2.86408e-12
ENSMUSG00000078580	E430018J23Rik	basal_adipocytes	112.183	3.14918	0.454031	3.60673e-13	2.86447e-12
ENSMUSG00000112276	5033421B08Rik	stromal_luminal-progenitors	28.3141	7.48271	1.06804	2.21996e-13	2.8647e-12
ENSMUSG00000048376	F2r	endothelial_adipocytes	551.837	3.64337	0.517387	3.0671e-13	2.86498e-12
ENSMUSG00000048170	Mcmbp	luminal-progenitors_adipocytes	1139.84	1.60626	0.227442	3.46299e-13	2.86954e-12
ENSMUSG00000018906	P4ha2	endothelial_basal	613.769	2.92796	0.409322	1.56042e-13	2.87785e-12
ENSMUSG00000056919	Cep162	luminal-differentiated_adipocytes	592.277	2.36955	0.340396	3.29148e-13	2.87926e-12
ENSMUSG00000026470	Stx6	luminal-differentiated_basal	1304.37	-1.13317	0.160216	1.66323e-13	2.87948e-12
ENSMUSG00000078497	Zfp978	luminal-progenitors_adipocytes	8.475	10.1348	1.46882	3.48357e-13	2.88566e-12
ENSMUSG00000069763	Tmem100	stromal_luminal-differentiated	504.138	5.87392	0.862872	1.95908e-13	2.88711e-12
ENSMUSG00000033629	Hacd3	luminal-differentiated_adipocytes	1109.15	1.34517	0.189597	3.3042e-13	2.8894e-12
ENSMUSG00000097464	Gm26736	basal_adipocytes	9.36233	-8.03444	1.18214	3.64067e-13	2.89053e-12
ENSMUSG00000086909	Gm4926	luminal-progenitors_endothelial	9.40393	12.3314	1.78788	2.04306e-13	2.8907e-12
ENSMUSG00000049044	Rapgef4	endothelial_adipocytes	310.08	4.07452	0.584483	3.09638e-13	2.89127e-12
ENSMUSG00000051359	Ncald	stromal_adipocytes	406.913	4.19867	0.609159	3.04582e-13	2.89471e-12
ENSMUSG00000066684	Pilrb1	endothelial_adipocytes	52.7247	9.0517	1.3134	3.11001e-13	2.90203e-12
ENSMUSG00000044562	Rasip1	endothelial_adipocytes	2675.3	4.74139	0.695164	3.11017e-13	2.90203e-12
ENSMUSG00000038384	Setd1b	basal_adipocytes	2264.91	1.4336	0.201018	3.66154e-13	2.9062e-12
ENSMUSG00000000957	Mmp14	stromal_endothelial	4688.16	3.26208	0.45464	1.01243e-13	2.90927e-12
ENSMUSG00000045252	Zfp574	stromal_adipocytes	624.065	1.61696	0.229796	3.06231e-13	2.90931e-12
ENSMUSG00000034210	Efcab14	stromal_luminal-progenitors	1726.98	1.08637	0.155978	2.25651e-13	2.91038e-12
ENSMUSG00000072812	Ahnak2	luminal-progenitors_adipocytes	3445.53	3.72195	0.538818	3.52646e-13	2.92025e-12
ENSMUSG00000033208	S100b	endothelial_adipocytes	85.3268	-6.94709	1.05135	3.13957e-13	2.92839e-12
ENSMUSG00000093485	Gm20708	luminal-differentiated_basal	22.1758	-10.6633	1.49653	1.69312e-13	2.92921e-12
ENSMUSG00000020097	Sgpl1	endothelial_basal	1657.65	-1.85935	0.267527	1.59011e-13	2.93037e-12
ENSMUSG00000091649	Phf11b	endothelial_basal	159.995	6.99449	0.984653	1.59353e-13	2.93442e-12
ENSMUSG00000040111	Gramd1b	basal_adipocytes	668.507	-3.15715	0.455424	3.70054e-13	2.93624e-12
ENSMUSG00000020629	Adi1	stromal_adipocytes	854.742	-1.46588	0.207484	3.09182e-13	2.93626e-12
ENSMUSG00000078816	Prkcg	luminal-differentiated_endothelial	92.6584	-4.89203	0.702855	2.21909e-13	2.93918e-12
ENSMUSG00000038827	Abitram	basal_adipocytes	261.509	1.93583	0.27528	3.70635e-13	2.93994e-12
ENSMUSG00000001089	Luzp1	luminal-differentiated_basal	3482.11	-1.78319	0.25762	1.70225e-13	2.94298e-12
ENSMUSG00000032803	Cdv3	luminal-differentiated_adipocytes	3573.57	-1.217	0.170807	3.36947e-13	2.94546e-12
ENSMUSG00000030616	Sytl2	luminal-differentiated_basal	426.015	4.53063	0.649168	1.70585e-13	2.94717e-12
ENSMUSG00000037674	Rfx7	luminal-differentiated_adipocytes	1211.62	1.56497	0.222317	3.37408e-13	2.94849e-12
ENSMUSG00000029545	Acads	luminal-differentiated_adipocytes	1114.74	-1.87283	0.268085	3.37915e-13	2.95191e-12
ENSMUSG00000039202	Abhd2	stromal_luminal-differentiated	5418.23	-1.58306	0.226258	2.00669e-13	2.95557e-12
ENSMUSG00000005534	Insr	luminal-progenitors_endothelial	3489.55	-1.62795	0.234078	2.09016e-13	2.95568e-12
ENSMUSG00000031520	Vegfc	basal_adipocytes	177.656	6.05	0.896821	3.73324e-13	2.96035e-12
ENSMUSG00000022032	Scara5	luminal-differentiated_basal	2862.58	5.11828	0.737415	1.71827e-13	2.9666e-12
ENSMUSG00000044066	Cep68	endothelial_basal	569.761	1.60234	0.233504	1.61278e-13	2.96758e-12
ENSMUSG00000003541	Ier3	basal_adipocytes	2260.74	2.45768	0.353214	3.74386e-13	2.96786e-12
ENSMUSG00000039676	Capsl	luminal-differentiated_endothelial	56.6337	8.05312	1.146	2.24323e-13	2.96874e-12
ENSMUSG00000104835	Gm5547	luminal-differentiated_endothelial	14.5064	10.244	1.44126	2.24378e-13	2.96874e-12
ENSMUSG00000096929	A330023F24Rik	endothelial_basal	230.421	2.81325	0.393208	1.61727e-13	2.97174e-12
ENSMUSG00000021379	Id4	endothelial_basal	996.941	-3.98484	0.565947	1.61751e-13	2.97174e-12
ENSMUSG00000030199	Etv6	luminal-differentiated_adipocytes	2712.42	1.84706	0.26431	3.40384e-13	2.97247e-12
ENSMUSG00000062319	Gm10115	luminal-differentiated_endothelial	23.6699	-9.81692	1.3822	2.24824e-13	2.97308e-12
ENSMUSG00000061577	Adgrg5	luminal-progenitors_adipocytes	239.169	7.87274	1.14275	3.59402e-13	2.97523e-12
ENSMUSG00000039481	Nrtn	basal_adipocytes	106.669	5.1109	0.750901	3.75502e-13	2.97579e-12
ENSMUSG00000008496	Pou2f2	basal_adipocytes	236.789	8.07864	1.18913	3.7625e-13	2.98079e-12
ENSMUSG00000059743	Fdps	luminal-differentiated_endothelial	879.593	2.08358	0.29789	2.25698e-13	2.98307e-12
ENSMUSG00000108897	Gm44861	luminal-differentiated_basal	23.8861	9.49491	1.33266	1.72912e-13	2.98327e-12
ENSMUSG00000024331	Dsc2	basal_adipocytes	158.359	4.65031	0.67866	3.77083e-13	2.98647e-12
ENSMUSG00000035296	Sgcg	stromal_luminal-progenitors	21.7676	12.3577	1.82741	2.31681e-13	2.98661e-12
ENSMUSG00000020547	Bzw2	luminal-differentiated_adipocytes	1120.38	1.34447	0.189625	3.42391e-13	2.98898e-12
ENSMUSG00000073490	Ifi207	basal_adipocytes	1385.01	-4.72856	0.690926	3.78191e-13	2.99432e-12
ENSMUSG00000001750	Tcirg1	luminal-differentiated_adipocytes	1265.11	2.3439	0.336989	3.43396e-13	2.99673e-12
ENSMUSG00000025225	Nfkb2	basal_adipocytes	1702.69	1.64914	0.232781	3.78771e-13	2.99798e-12
ENSMUSG00000058794	Nfe2	stromal_luminal-progenitors	17.5716	9.19883	1.33773	2.327e-13	2.99821e-12
ENSMUSG00000021241	Isca2	luminal-differentiated_adipocytes	236.713	-2.08027	0.298708	3.44045e-13	3.00137e-12
ENSMUSG00000086109	Gm13391	endothelial_adipocytes	20.6735	9.73228	1.39945	3.21985e-13	3.00219e-12
ENSMUSG00000000958	Slc7a7	luminal-progenitors_adipocytes	291.502	3.20949	0.463471	3.62797e-13	3.00236e-12
ENSMUSG00000017978	Cadps2	stromal_adipocytes	811.651	-2.34778	0.33551	3.1638e-13	3.0035e-12
ENSMUSG00000076677	Ighv6-3	luminal-progenitors_luminal-differentiated	240.413	-12.7075	1.76019	7.10365e-14	3.01072e-12
ENSMUSG00000026347	Tmem163	stromal_basal	19.3111	11.2713	1.59195	1.54376e-13	3.01142e-12
ENSMUSG00000032725	Folr2	stromal_endothelial	139.236	8.83029	1.2333	1.04957e-13	3.01253e-12
ENSMUSG00000095889	Ighv1-58	luminal-differentiated_endothelial	62.0533	16.9782	2.50429	2.281e-13	3.01323e-12
ENSMUSG00000114266	Gm10403	luminal-progenitors_endothelial	3.32739	-18.4653	2.8401	2.133e-13	3.01456e-12
ENSMUSG00000104990	Gm43504	luminal-differentiated_adipocytes	59.1209	7.77735	1.12174	3.45743e-13	3.01516e-12
ENSMUSG00000045246	Kcng4	basal_adipocytes	6.52113	-11.5729	1.68062	3.81462e-13	3.01835e-12
ENSMUSG00000042712	Tceal9	stromal_adipocytes	2147.89	1.97439	0.282242	3.18117e-13	3.01887e-12
ENSMUSG00000096215	Smim22	stromal_luminal-differentiated	29.3561	-7.96073	1.15841	2.05381e-13	3.02323e-12
ENSMUSG00000027356	Fermt1	endothelial_basal	230.077	-6.13014	0.867569	1.64898e-13	3.02724e-12
ENSMUSG00000077549	Snord71	luminal-differentiated_adipocytes	103.446	-2.99819	0.431095	3.47281e-13	3.02754e-12
ENSMUSG00000112241	Gm49325	luminal-progenitors_luminal-differentiated	41.0347	17.2435	2.50062	7.16847e-14	3.03284e-12
ENSMUSG00000104547	Gm43022	stromal_luminal-differentiated	13.3533	11.493	1.61834	2.06392e-13	3.03636e-12
ENSMUSG00000037860	Aim2	luminal-progenitors_adipocytes	151.991	7.55723	1.09749	3.67405e-13	3.03952e-12
ENSMUSG00000020514	Mrpl22	basal_adipocytes	277.327	-2.01365	0.28712	3.84782e-13	3.04367e-12
ENSMUSG00000061048	Cdh3	endothelial_adipocytes	1184.8	6.17456	0.938458	3.26967e-13	3.04753e-12
ENSMUSG00000075012	Fjx1	luminal-progenitors_basal	163.329	-4.27394	0.604055	1.2139e-13	3.05127e-12
ENSMUSG00000021803	Cdhr1	luminal-progenitors_endothelial	69.7298	7.50797	1.06349	2.16153e-13	3.05316e-12
ENSMUSG00000024620	Pdgfrb	luminal-differentiated_endothelial	1827.6	-5.1646	0.744683	2.31255e-13	3.0533e-12
ENSMUSG00000112140	Gm5780	endothelial_basal	2.64029	-10.1108	1.43443	1.6666e-13	3.05725e-12
ENSMUSG00000034732	Pabpc5	stromal_luminal-progenitors	4.84307	14.5159	2.14094	2.37686e-13	3.06088e-12
ENSMUSG00000044786	Zfp36	luminal-differentiated_endothelial	38269.2	-1.90678	0.275532	2.3201e-13	3.06165e-12
ENSMUSG00000113302	Gm32219	endothelial_adipocytes	26.1381	8.01559	1.18929	3.28936e-13	3.06476e-12
ENSMUSG00000046879	Irgm1	luminal-differentiated_endothelial	567.56	-1.80632	0.262419	2.32491e-13	3.06639e-12
ENSMUSG00000000093	Tbx2	luminal-progenitors_basal	185.872	-5.34841	0.75712	1.22136e-13	3.06689e-12
ENSMUSG00000037905	Bri3bp	luminal-differentiated_adipocytes	854.91	1.93074	0.276872	3.52371e-13	3.07086e-12
ENSMUSG00000042745	Id1	endothelial_adipocytes	621.728	3.41884	0.484646	3.2976e-13	3.07132e-12
ENSMUSG00000020524	Gria1	basal_adipocytes	18.6379	-11.1614	1.62281	3.88631e-13	3.07317e-12
ENSMUSG00000110812	Gm48407	luminal-differentiated_basal	1.72702	16.5287	2.4275	1.78337e-13	3.07475e-12
ENSMUSG00000061273	Mmgt1	stromal_adipocytes	695.207	-1.35393	0.191096	3.24257e-13	3.076e-12
ENSMUSG00000040543	Pitpnm3	luminal-differentiated_adipocytes	272.663	3.63287	0.525185	3.53395e-13	3.07875e-12
ENSMUSG00000061816	Myl1	luminal-differentiated_adipocytes	463.905	-7.29337	1.06017	3.53632e-13	3.07976e-12
ENSMUSG00000044433	Camsap3	stromal_adipocytes	520.448	3.54981	0.508933	3.24988e-13	3.08179e-12
ENSMUSG00000084821	Gm15880	luminal-differentiated_basal	7.54232	-11.4684	1.61571	1.78901e-13	3.08236e-12
ENSMUSG00000051375	Pcdh1	luminal-differentiated_basal	1927.53	3.09982	0.437326	1.7926e-13	3.08642e-12
ENSMUSG00000028879	Stx12	luminal-progenitors_endothelial	1864.35	-1.07944	0.154423	2.1885e-13	3.08951e-12
ENSMUSG00000031410	Nxf7	stromal_luminal-differentiated	90.7335	-7.34494	1.07924	2.10145e-13	3.08981e-12
ENSMUSG00000032035	Ets1	luminal-differentiated_endothelial	3496.11	-3.41867	0.480732	2.35013e-13	3.09803e-12
ENSMUSG00000022098	Bmp1	endothelial_adipocytes	1914.94	2.99665	0.42419	3.33286e-13	3.10304e-12
ENSMUSG00000025094	Slc18a2	luminal-differentiated_adipocytes	18.0669	10.1796	1.44031	3.57108e-13	3.10897e-12
ENSMUSG00000035296	Sgcg	stromal_luminal-differentiated	21.7676	12.4659	1.75891	2.11671e-13	3.11046e-12
ENSMUSG00000026737	Pip4k2a	luminal-progenitors_endothelial	812.898	-3.42226	0.485629	2.20694e-13	3.1138e-12
ENSMUSG00000035131	Brinp3	luminal-progenitors_adipocytes	18.2119	-10.9271	1.58495	3.76823e-13	3.11643e-12
ENSMUSG00000024299	Adamts10	stromal_adipocytes	778.186	2.5558	0.365175	3.28777e-13	3.11657e-12
ENSMUSG00000032374	Plod2	luminal-differentiated_basal	500.305	-4.36972	0.625571	1.81139e-13	3.11664e-12
ENSMUSG00000007880	Arid1a	luminal-progenitors_adipocytes	7326.86	1.88079	0.269192	3.77275e-13	3.11916e-12
ENSMUSG00000030877	Mfsd13b	luminal-progenitors_luminal-differentiated	4.47223	11.8522	1.63404	7.39921e-14	3.12496e-12
ENSMUSG00000055782	Abcd2	stromal_luminal-differentiated	2992.28	5.3841	0.785178	2.12798e-13	3.12523e-12
ENSMUSG00000118401	Gpr52	stromal_adipocytes	9.86402	8.26114	1.2172	3.30115e-13	3.1281e-12
ENSMUSG00000019539	Rcn3	stromal_adipocytes	1251.66	4.76245	0.702557	3.30364e-13	3.1293e-12
ENSMUSG00000050608	Micos10	luminal-progenitors_adipocytes	1216.27	-1.59206	0.225713	3.78673e-13	3.12945e-12
ENSMUSG00000112276	5033421B08Rik	luminal-progenitors_adipocytes	28.3141	-7.47326	1.08602	3.78764e-13	3.12945e-12
ENSMUSG00000049511	Htr1b	luminal-differentiated_basal	28.7309	-10.266	1.44188	1.82073e-13	3.13056e-12
ENSMUSG00000034118	Tpst1	luminal-differentiated_endothelial	595.002	-3.83546	0.542955	2.37646e-13	3.13109e-12
ENSMUSG00000058006	Mdn1	basal_adipocytes	2777.89	2.35508	0.338354	3.96328e-13	3.13307e-12
ENSMUSG00000029832	Nfe2l3	stromal_luminal-progenitors	267.518	-5.62215	0.793074	2.43485e-13	3.13395e-12
ENSMUSG00000079484	Phyhd1	luminal-differentiated_adipocytes	215.291	-3.0965	0.445707	3.61207e-13	3.14359e-12
ENSMUSG00000050192	Eif5a2	endothelial_adipocytes	103.057	3.73249	0.53196	3.37844e-13	3.14433e-12
ENSMUSG00000050730	Arhgap42	endothelial_basal	1530.05	-2.74142	0.383507	1.71553e-13	3.14462e-12
ENSMUSG00000078908	Mon1b	basal_adipocytes	612.855	1.30922	0.183274	3.98025e-13	3.14552e-12
ENSMUSG00000016995	Matn4	basal_adipocytes	132.865	4.74085	0.693602	3.98173e-13	3.14571e-12
ENSMUSG00000006204	Cdcp3	stromal_luminal-differentiated	946.039	-9.33721	1.33167	2.14565e-13	3.14937e-12
ENSMUSG00000079363	Gbp4	luminal-progenitors_adipocytes	889.049	-5.01244	0.73184	3.8208e-13	3.15583e-12
ENSMUSG00000019302	Atp6v0a1	endothelial_basal	2143.4	1.75848	0.254942	1.72357e-13	3.15695e-12
ENSMUSG00000037935	Smarce1	basal_adipocytes	2001.49	1.56415	0.220488	3.99771e-13	3.15737e-12
ENSMUSG00000038305	Spats2l	stromal_adipocytes	417.127	3.58362	0.514313	3.3371e-13	3.15982e-12
ENSMUSG00000045867	Cradd	basal_adipocytes	140.926	-2.17119	0.310949	4.00928e-13	3.16553e-12
ENSMUSG00000027239	Mdk	luminal-progenitors_basal	304.724	-4.06987	0.574783	1.26219e-13	3.16618e-12
ENSMUSG00000022842	Ece2	endothelial_adipocytes	24.4026	10.1214	1.45139	3.40526e-13	3.16814e-12
ENSMUSG00000027765	P2ry1	stromal_luminal-progenitors	107.212	4.89648	0.690278	2.46448e-13	3.17045e-12
ENSMUSG00000031217	Efnb1	endothelial_adipocytes	1221.35	2.10271	0.301071	3.41457e-13	3.17565e-12
ENSMUSG00000059486	Kbtbd2	endothelial_adipocytes	1021.63	1.60365	0.228425	3.41596e-13	3.17579e-12
ENSMUSG00000079056	Kcnip3	stromal_adipocytes	167.333	4.76832	0.703777	3.35798e-13	3.17842e-12
ENSMUSG00000104218	Gm9134	stromal_luminal-differentiated	38.3314	-11.4547	1.61453	2.167e-13	3.17888e-12
ENSMUSG00000033478	Fam160b1	basal_adipocytes	1201.24	1.29336	0.181022	4.02747e-13	3.17891e-12
ENSMUSG00000059363	Fxn	endothelial_adipocytes	165.11	-2.21241	0.316437	3.4222e-13	3.18044e-12
ENSMUSG00000049988	Lrrc25	endothelial_basal	162.46	-8.57305	1.20819	1.73987e-13	3.18437e-12
ENSMUSG00000053101	Gpr141	stromal_basal	133.448	9.19842	1.31278	1.63576e-13	3.1884e-12
ENSMUSG00000101970	1810026B05Rik	endothelial_adipocytes	760.202	1.54963	0.220377	3.43301e-13	3.18932e-12
ENSMUSG00000091462	Gm17084	luminal-progenitors_adipocytes	17.4817	10.0968	1.46666	3.88008e-13	3.20375e-12
ENSMUSG00000020453	Patz1	basal_adipocytes	429.752	1.82693	0.259513	4.06168e-13	3.20492e-12
ENSMUSG00000027215	Cd82	luminal-progenitors_endothelial	1400.03	2.67032	0.380351	2.27306e-13	3.20528e-12
ENSMUSG00000062995	Ica1	luminal-differentiated_adipocytes	446.152	3.74744	0.543174	3.68769e-13	3.20832e-12
ENSMUSG00000052229	Gpr17	stromal_luminal-differentiated	8.98995	11.1512	1.57252	2.19366e-13	3.21615e-12
ENSMUSG00000116305	Lncppara	stromal_adipocytes	150.843	2.96791	0.423998	3.40234e-13	3.21922e-12
ENSMUSG00000049502	Dtx3l	stromal_luminal-progenitors	1738.31	-1.19666	0.173422	2.50654e-13	3.22291e-12
ENSMUSG00000066621	Tecpr1	endothelial_basal	1843.72	1.95162	0.279793	1.76804e-13	3.23347e-12
ENSMUSG00000037989	Wnk2	stromal_luminal-progenitors	997.357	-4.55278	0.642398	2.5166e-13	3.23419e-12
ENSMUSG00000110350	Gm10252	stromal_endothelial	7.55562	9.94074	1.38217	1.12902e-13	3.23687e-12
ENSMUSG00000053040	Aph1c	luminal-differentiated_adipocytes	74.1119	6.46335	0.952631	3.72355e-13	3.23841e-12
ENSMUSG00000001467	Cyp51	endothelial_adipocytes	1180.9	-2.58821	0.368188	3.48953e-13	3.24066e-12
ENSMUSG00000021025	Nfkbia	luminal-progenitors_endothelial	11338.5	-1.63713	0.235825	2.30093e-13	3.24276e-12
ENSMUSG00000042228	Lyn	endothelial_adipocytes	2594.03	2.66766	0.3791	3.50889e-13	3.25746e-12
ENSMUSG00000034161	Scx	stromal_basal	58.0257	-6.0863	0.886691	1.67317e-13	3.25879e-12
ENSMUSG00000048776	Pthlh	luminal-differentiated_basal	87.0181	-4.94282	0.71273	1.89697e-13	3.25942e-12
ENSMUSG00000017667	Zfp334	luminal-progenitors_adipocytes	229.616	2.41419	0.348884	3.94925e-13	3.25982e-12
ENSMUSG00000039063	Echdc3	endothelial_adipocytes	181.912	-3.61703	0.514828	3.51823e-13	3.26494e-12
ENSMUSG00000039515	Ptpa	stromal_adipocytes	1663.89	-1.21775	0.171234	3.45625e-13	3.26902e-12
ENSMUSG00000007950	Abhd8	endothelial_adipocytes	141.361	3.42321	0.48594	3.52576e-13	3.27075e-12
ENSMUSG00000025137	Pcyt2	luminal-progenitors_adipocytes	728.145	-1.75046	0.249777	3.96636e-13	3.27289e-12
ENSMUSG00000117916	9630028I04Rik	luminal-progenitors_basal	7.83183	10.245	1.43513	1.30692e-13	3.27504e-12
ENSMUSG00000037034	Pax1	stromal_luminal-differentiated	14.1834	12.8942	1.82402	2.23655e-13	3.27716e-12
ENSMUSG00000015671	Psma2	stromal_adipocytes	1073.09	-1.29554	0.18271	3.46932e-13	3.28017e-12
ENSMUSG00000037762	Slc16a9	stromal_adipocytes	153.568	4.62703	0.680892	3.48576e-13	3.29449e-12
ENSMUSG00000027376	Prom2	endothelial_basal	649.668	-5.52446	0.786525	1.80453e-13	3.2977e-12
ENSMUSG00000030345	Dyrk4	luminal-differentiated_basal	39.3394	11.1916	1.57714	1.92108e-13	3.29858e-12
ENSMUSG00000037674	Rfx7	luminal-progenitors_adipocytes	1211.62	1.5616	0.221394	4.00426e-13	3.3031e-12
ENSMUSG00000022945	Chaf1b	luminal-differentiated_adipocytes	131.076	4.38098	0.643056	3.80498e-13	3.30811e-12
ENSMUSG00000052837	Junb	endothelial_adipocytes	23289.3	1.57285	0.224018	3.56761e-13	3.30837e-12
ENSMUSG00000029470	P2rx4	luminal-differentiated_endothelial	814.868	1.77041	0.25805	2.51277e-13	3.30894e-12
ENSMUSG00000091002	Tcerg1l	luminal-differentiated_adipocytes	6.38591	-14.0012	1.99887	3.80757e-13	3.30924e-12
ENSMUSG00000005142	Man2b1	stromal_basal	3049.37	2.53508	0.357043	1.70138e-13	3.31116e-12
ENSMUSG00000026313	Hdac4	stromal_adipocytes	1723.7	1.73783	0.248265	3.50787e-13	3.31417e-12
ENSMUSG00000021846	Peli2	luminal-progenitors_luminal-differentiated	823.228	2.83776	0.396793	7.86556e-14	3.31609e-12
ENSMUSG00000030854	Ptpn5	luminal-differentiated_basal	160.02	8.0318	1.13873	1.93346e-13	3.31756e-12
ENSMUSG00000021589	Rhobtb3	stromal_adipocytes	441.761	2.72892	0.390196	3.51791e-13	3.32243e-12
ENSMUSG00000115783	Bc1	basal_adipocytes	2703.74	-2.86811	0.41458	4.22147e-13	3.32998e-12
ENSMUSG00000004044	Cavin1	stromal_luminal-differentiated	17490.8	2.59193	0.362952	2.27415e-13	3.33035e-12
ENSMUSG00000042429	Adora1	endothelial_basal	555.769	-4.28543	0.611626	1.82487e-13	3.33233e-12
ENSMUSG00000039323	Igfbp2	luminal-progenitors_adipocytes	461.397	7.06369	1.02818	4.04306e-13	3.33403e-12
ENSMUSG00000034903	Cobll1	stromal_luminal-progenitors	1589.93	-2.37644	0.337196	2.60026e-13	3.34e-12
ENSMUSG00000030020	Prickle2	luminal-differentiated_endothelial	720.068	-2.85572	0.400524	2.53835e-13	3.34087e-12
ENSMUSG00000059027	9630013D21Rik	basal_adipocytes	142.034	-6.52406	0.970527	4.24693e-13	3.34903e-12
ENSMUSG00000071655	Ubxn1	stromal_adipocytes	3178.85	-1.05356	0.147343	3.5502e-13	3.35168e-12
ENSMUSG00000021557	Agtpbp1	basal_adipocytes	840.329	-1.69721	0.240438	4.25444e-13	3.35392e-12
ENSMUSG00000023068	Nus1	luminal-differentiated_endothelial	1796.62	-1.42207	0.208008	2.54991e-13	3.35432e-12
ENSMUSG00000053469	Tg	luminal-progenitors_luminal-differentiated	30.5466	9.49658	1.29753	7.99968e-14	3.36673e-12
ENSMUSG00000026833	Olfm1	luminal-progenitors_luminal-differentiated	728.804	-2.58579	0.358552	8.02424e-14	3.37116e-12
ENSMUSG00000028710	Atpaf1	luminal-progenitors_adipocytes	265.136	-1.996	0.287008	4.09191e-13	3.37322e-12
ENSMUSG00000020902	Ntn1	endothelial_basal	1436.58	3.40813	0.481358	1.8497e-13	3.3751e-12
ENSMUSG00000039115	Itga9	luminal-differentiated_basal	1541.69	-4.5337	0.651521	1.96959e-13	3.37724e-12
ENSMUSG00000047040	Prr15l	luminal-differentiated_adipocytes	180.479	7.92165	1.14307	3.89198e-13	3.38145e-12
ENSMUSG00000030519	Apba2	stromal_luminal-differentiated	15.9498	11.182	1.57847	2.31348e-13	3.38601e-12
ENSMUSG00000105137	Gm42869	basal_adipocytes	44.4968	6.05612	0.900478	4.29774e-13	3.38701e-12
ENSMUSG00000111862	Gm47828	luminal-progenitors_luminal-differentiated	5.60241	14.9456	2.11424	8.09241e-14	3.39387e-12
ENSMUSG00000021067	Sav1	luminal-differentiated_adipocytes	1644.94	-1.42553	0.202166	3.91379e-13	3.39925e-12
ENSMUSG00000038859	Baiap2l1	luminal-differentiated_endothelial	300.42	3.66993	0.518974	2.58583e-13	3.39979e-12
ENSMUSG00000008305	Tle1	luminal-progenitors_basal	1160.31	-1.54979	0.220308	1.35896e-13	3.40198e-12
ENSMUSG00000031273	Col4a6	luminal-progenitors_endothelial	1160.87	4.31758	0.609299	2.41527e-13	3.40198e-12
ENSMUSG00000021373	Cap2	luminal-progenitors_basal	60.8338	-7.26907	1.01948	1.36036e-13	3.402e-12
ENSMUSG00000014778	Fhod1	luminal-progenitors_basal	657.764	2.42572	0.341641	1.36326e-13	3.40579e-12
ENSMUSG00000022014	Epsti1	luminal-progenitors_basal	324.856	5.18928	0.736533	1.36476e-13	3.40607e-12
ENSMUSG00000045201	Lrrc3b	luminal-differentiated_adipocytes	95.9939	-8.5907	1.22992	3.92312e-13	3.4062e-12
ENSMUSG00000062170	Fmr1nb	endothelial_adipocytes	4.74816	-13.2092	1.89081	3.67872e-13	3.41017e-12
ENSMUSG00000043015	Nemp2	luminal-progenitors_adipocytes	99.199	3.31222	0.479822	4.14641e-13	3.41705e-12
ENSMUSG00000029070	Mxra8	stromal_luminal-differentiated	1071.63	3.76321	0.529161	2.33661e-13	3.41791e-12
ENSMUSG00000019907	Ppp1r12a	endothelial_adipocytes	5177.37	1.68908	0.241513	3.68893e-13	3.4184e-12
ENSMUSG00000007877	Tcap	endothelial_basal	22.8816	10.0918	1.43496	1.87765e-13	3.42351e-12
ENSMUSG00000073940	Hbb-bt	stromal_luminal-progenitors	343.591	-8.84874	1.28605	2.66999e-13	3.42781e-12
ENSMUSG00000048852	Gm12185	stromal_basal	917.632	2.97884	0.419266	1.76479e-13	3.43191e-12
ENSMUSG00000028926	Cdk14	luminal-differentiated_adipocytes	789.25	-2.44982	0.353262	3.9564e-13	3.43393e-12
ENSMUSG00000071176	Arhgef10	luminal-differentiated_endothelial	1529.91	-2.55721	0.359992	2.61677e-13	3.43867e-12
ENSMUSG00000036533	Cdc42ep3	stromal_luminal-progenitors	667.032	-2.56137	0.362993	2.68178e-13	3.44118e-12
ENSMUSG00000036466	Megf11	stromal_luminal-progenitors	8.28239	9.90888	1.45434	2.6836e-13	3.44176e-12
ENSMUSG00000028003	Lrat	luminal-differentiated_endothelial	51.4724	-6.28071	0.909956	2.622e-13	3.44374e-12
ENSMUSG00000044393	Dsg2	endothelial_adipocytes	1514.88	5.04923	0.75113	3.72136e-13	3.44703e-12
ENSMUSG00000054452	Tle5	endothelial_adipocytes	4325.69	-1.20545	0.169445	3.72251e-13	3.44703e-12
ENSMUSG00000053716	Dusp7	luminal-differentiated_adipocytes	1170.69	2.12029	0.305453	3.97684e-13	3.4505e-12
ENSMUSG00000025035	Arl3	stromal_luminal-progenitors	383.755	2.02444	0.290038	2.69392e-13	3.45323e-12
ENSMUSG00000032261	Sh3bgrl2	luminal-progenitors_basal	530.875	3.16682	0.444887	1.38725e-13	3.4587e-12
ENSMUSG00000029032	Arhgef16	luminal-differentiated_endothelial	466.036	3.97956	0.565883	2.63512e-13	3.45917e-12
ENSMUSG00000029163	Emilin1	luminal-progenitors_adipocytes	875.691	-3.90959	0.568915	4.19905e-13	3.45932e-12
ENSMUSG00000005465	Il27ra	endothelial_adipocytes	138.583	6.57323	1.00216	3.73921e-13	3.46123e-12
ENSMUSG00000024146	Cript	basal_adipocytes	423.336	-1.69431	0.240165	4.39882e-13	3.46561e-12
ENSMUSG00000072941	Sod3	endothelial_basal	3212.17	4.68656	0.670213	1.90423e-13	3.46933e-12
ENSMUSG00000022475	Hdac7	stromal_basal	2118.66	2.6033	0.366789	1.7856e-13	3.46968e-12
ENSMUSG00000001119	Col6a1	luminal-progenitors_adipocytes	9001.49	-4.18557	0.61045	4.21513e-13	3.47145e-12
ENSMUSG00000024910	Ctsw	stromal_adipocytes	263.689	-9.12756	1.32778	3.69298e-13	3.4852e-12
ENSMUSG00000057465	Saa2	basal_adipocytes	119.115	-7.76646	1.14967	4.43337e-13	3.49176e-12
ENSMUSG00000021213	Akr1c13	endothelial_basal	67.8589	4.695	0.671535	1.92092e-13	3.49709e-12
ENSMUSG00000025089	Gfra1	basal_adipocytes	156.979	6.28213	0.935393	4.44837e-13	3.50249e-12
ENSMUSG00000026413	Pkp1	luminal-differentiated_adipocytes	591.54	4.82114	0.713877	4.04431e-13	3.50734e-12
ENSMUSG00000025940	Tmem70	luminal-differentiated_adipocytes	426.563	-1.49551	0.212738	4.04509e-13	3.50734e-12
ENSMUSG00000024286	Ccny	luminal-differentiated_endothelial	1905.82	-1.20693	0.174457	2.67501e-13	3.50969e-12
ENSMUSG00000038642	Ctss	stromal_endothelial	9352.25	5.26009	0.770431	1.22591e-13	3.51063e-12
ENSMUSG00000097915	A330009N23Rik	stromal_luminal-progenitors	26.1983	6.50434	0.924106	2.74192e-13	3.51297e-12
ENSMUSG00000029811	Aoc1	luminal-differentiated_endothelial	19.4856	14.4944	2.08767	2.68001e-13	3.51442e-12
ENSMUSG00000031605	Klhl2	luminal-differentiated_adipocytes	1057.58	-2.15779	0.311061	4.05514e-13	3.51487e-12
ENSMUSG00000029687	Ezh2	stromal_basal	526.718	-2.09769	0.298605	1.81028e-13	3.51491e-12
ENSMUSG00000061897	Gm14292	luminal-progenitors_luminal-differentiated	29.4061	18.979	2.83834	8.41336e-14	3.51685e-12
ENSMUSG00000015202	Cnksr3	luminal-progenitors_luminal-differentiated	642.055	2.1214	0.291102	8.41491e-14	3.51685e-12
ENSMUSG00000048040	Arxes2	luminal-progenitors_adipocytes	362.5	-4.85771	0.710838	4.2776e-13	3.52177e-12
ENSMUSG00000039145	Camk1d	stromal_luminal-progenitors	724.658	5.1686	0.730217	2.75089e-13	3.52266e-12
ENSMUSG00000035011	Zbtb7a	luminal-progenitors_adipocytes	2829.8	1.15836	0.162202	4.28008e-13	3.52267e-12
ENSMUSG00000102259	Gm38230	endothelial_adipocytes	11.2569	-9.7674	1.40892	3.80759e-13	3.52326e-12
ENSMUSG00000084816	Platr29	luminal-differentiated_endothelial	2.29755	15.5155	2.25709	2.6883e-13	3.52344e-12
ENSMUSG00000038457	Tmem255b	luminal-progenitors_endothelial	115.998	-7.14042	1.01194	2.50325e-13	3.52394e-12
ENSMUSG00000075538	Gm10855	luminal-progenitors_luminal-differentiated	57.2975	8.09714	1.10803	8.44886e-14	3.52491e-12
ENSMUSG00000044550	Tceal3	luminal-progenitors_basal	64.8086	-6.13869	0.867877	1.41781e-13	3.53128e-12
ENSMUSG00000020974	Pole2	stromal_adipocytes	58.0983	5.31067	0.79583	3.74533e-13	3.53331e-12
ENSMUSG00000041012	Cmtm8	luminal-progenitors_basal	423.768	3.68131	0.519319	1.42249e-13	3.53936e-12
ENSMUSG00000039533	Mmd2	luminal-differentiated_adipocytes	110.165	-8.50542	1.21991	4.10043e-13	3.55292e-12
ENSMUSG00000022125	Cln5	basal_adipocytes	513.322	-1.52373	0.215057	4.51512e-13	3.55395e-12
ENSMUSG00000005447	Pafah1b3	luminal-differentiated_endothelial	187.55	2.90702	0.408242	2.71589e-13	3.55775e-12
ENSMUSG00000030545	Pex11a	basal_adipocytes	294.47	-3.18721	0.461677	4.52199e-13	3.55827e-12
ENSMUSG00000095889	Ighv1-58	luminal-differentiated_adipocytes	62.0533	17.114	2.50182	4.11772e-13	3.56669e-12
ENSMUSG00000058704	Memo1	luminal-differentiated_adipocytes	499.581	1.70449	0.244067	4.11977e-13	3.56727e-12
ENSMUSG00000036111	Lmo1	stromal_basal	169.425	-4.53447	0.64744	1.83923e-13	3.56837e-12
ENSMUSG00000021054	Sgpp1	basal_adipocytes	908.468	2.09868	0.300842	4.54117e-13	3.57226e-12
ENSMUSG00000036687	Tmem184a	endothelial_basal	311.853	-5.36559	0.765971	1.96374e-13	3.57235e-12
ENSMUSG00000029695	Aass	stromal_adipocytes	85.3791	6.88489	1.03951	3.78973e-13	3.57387e-12
ENSMUSG00000047330	Kcne4	stromal_luminal-differentiated	145.664	6.75998	1.00169	2.44495e-13	3.57435e-12
ENSMUSG00000043592	Unc5cl	luminal-differentiated_adipocytes	56.7254	8.12292	1.17045	4.12984e-13	3.57478e-12
ENSMUSG00000046318	Ccbe1	luminal-differentiated_basal	102.384	6.02186	0.871028	2.08797e-13	3.57779e-12
ENSMUSG00000024963	Dnajc4	endothelial_adipocytes	230.647	-1.67031	0.238974	3.88995e-13	3.59816e-12
ENSMUSG00000027356	Fermt1	luminal-differentiated_adipocytes	230.077	6.75329	0.993498	4.1597e-13	3.59941e-12
ENSMUSG00000073600	Prob1	luminal-differentiated_adipocytes	72.4211	5.82558	0.866401	4.16248e-13	3.6006e-12
ENSMUSG00000020599	Rgs9	luminal-progenitors_adipocytes	34.8074	6.17476	0.901865	4.37698e-13	3.60127e-12
ENSMUSG00000037362	Ccn3	endothelial_basal	120.018	5.86723	0.834924	1.98228e-13	3.60334e-12
ENSMUSG00000028341	Nr4a3	stromal_adipocytes	2495.35	3.36511	0.48296	3.82242e-13	3.60337e-12
ENSMUSG00000062124	Defb45	stromal_luminal-differentiated	36.276	-14.4165	2.05904	2.46646e-13	3.60373e-12
ENSMUSG00000035401	Emsy	luminal-differentiated_adipocytes	999.112	1.73433	0.248584	4.16802e-13	3.60417e-12
ENSMUSG00000027832	Ptx3	luminal-differentiated_basal	1202.76	-4.67246	0.673455	2.10493e-13	3.60439e-12
ENSMUSG00000037331	Larp1	stromal_luminal-differentiated	4656.96	-1.00813	0.144642	2.47281e-13	3.61096e-12
ENSMUSG00000066306	Numa1	basal_adipocytes	9575.67	1.09808	0.153383	4.59981e-13	3.61729e-12
ENSMUSG00000037685	Atp8a1	stromal_adipocytes	2170.11	-2.49547	0.357786	3.84665e-13	3.62488e-12
ENSMUSG00000099924	Gm28320	stromal_luminal-differentiated	12.3246	11.8482	1.67499	2.4898e-13	3.63369e-12
ENSMUSG00000056692	Ilrun	stromal_adipocytes	3451.01	-1.02701	0.143728	3.85798e-13	3.63422e-12
ENSMUSG00000050821	Fam131a	luminal-progenitors_adipocytes	112.452	3.99914	0.582997	4.41893e-13	3.63462e-12
ENSMUSG00000024833	Pola2	luminal-differentiated_endothelial	599.264	-2.49608	0.352297	2.77955e-13	3.63924e-12
ENSMUSG00000022054	Nefm	endothelial_basal	10.7596	-9.43131	1.33747	2.00361e-13	3.63936e-12
ENSMUSG00000064442	Gm26225	stromal_luminal-differentiated	168.121	3.01761	0.422211	2.49578e-13	3.64034e-12
ENSMUSG00000020262	Adarb1	endothelial_basal	1105.33	3.21481	0.453372	2.00942e-13	3.64716e-12
ENSMUSG00000024376	Epb41l4a	luminal-differentiated_endothelial	428.083	-3.77766	0.535981	2.79728e-13	3.66054e-12
ENSMUSG00000039167	Adgrl4	luminal-progenitors_adipocytes	2127.41	-4.90539	0.718474	4.45512e-13	3.66321e-12
ENSMUSG00000032503	Arpp21	stromal_luminal-differentiated	17.7048	10.4189	1.47685	2.51309e-13	3.66351e-12
ENSMUSG00000051359	Ncald	luminal-progenitors_luminal-differentiated	406.913	4.01017	0.587903	8.79776e-14	3.66411e-12
ENSMUSG00000050377	Il31ra	stromal_luminal-progenitors	61.1413	8.56492	1.24298	2.8659e-13	3.66807e-12
ENSMUSG00000039985	Sinhcaf	stromal_basal	398.48	-3.06306	0.43179	1.89464e-13	3.67303e-12
ENSMUSG00000044072	Eml6	endothelial_adipocytes	131.571	4.44761	0.648805	3.97751e-13	3.67783e-12
ENSMUSG00000022991	Lalba	stromal_luminal-differentiated	6100.19	-5.57947	0.819931	2.52502e-13	3.6788e-12
ENSMUSG00000038615	Nfe2l1	endothelial_adipocytes	7693.95	-1.34315	0.190094	3.98161e-13	3.6803e-12
ENSMUSG00000018849	Wwc1	stromal_basal	838.255	-4.2541	0.605285	1.90262e-13	3.68565e-12
ENSMUSG00000025815	Dhtkd1	endothelial_adipocytes	152.487	-3.85241	0.552335	3.99128e-13	3.6879e-12
ENSMUSG00000096354	Gm8178	luminal-progenitors_adipocytes	12.0553	-9.93522	1.44785	4.49121e-13	3.69052e-12
ENSMUSG00000096065	Gm13155	luminal-progenitors_adipocytes	12.0553	-9.93522	1.44785	4.49121e-13	3.69052e-12
ENSMUSG00000029462	Vps29	luminal-progenitors_adipocytes	725.852	-1.49915	0.212541	4.49492e-13	3.69238e-12
ENSMUSG00000024867	Pip5k1b	luminal-differentiated_basal	83.9267	4.86222	0.702484	2.15839e-13	3.69341e-12
ENSMUSG00000029718	Pcolce	luminal-progenitors_luminal-differentiated	1786.45	-4.25942	0.627468	8.88616e-14	3.69452e-12
ENSMUSG00000057123	Gja5	endothelial_basal	478.332	6.11732	0.869508	2.0397e-13	3.69933e-12
ENSMUSG00000112926	Gm7172	luminal-progenitors_adipocytes	5.10633	-8.27985	1.2076	4.50943e-13	3.70311e-12
ENSMUSG00000102692	Dchs2	stromal_adipocytes	180.026	5.4159	0.814119	3.93756e-13	3.70782e-12
ENSMUSG00000031558	Slit2	stromal_luminal-differentiated	384.178	4.64635	0.667447	2.54675e-13	3.70836e-12
ENSMUSG00000102721	A630081D01Rik	luminal-differentiated_endothelial	31.9364	9.10078	1.29104	2.83752e-13	3.71126e-12
ENSMUSG00000073968	Trim68	stromal_luminal-progenitors	275.414	-1.89175	0.272888	2.90169e-13	3.71175e-12
ENSMUSG00000032648	Pygm	stromal_luminal-progenitors	143.276	4.78779	0.677206	2.903e-13	3.71175e-12
ENSMUSG00000021375	Kif13a	luminal-differentiated_basal	2512.26	-1.1612	0.165371	2.17196e-13	3.7141e-12
ENSMUSG00000038143	Stox2	luminal-differentiated_endothelial	1456.02	-2.12295	0.30431	2.84692e-13	3.72161e-12
ENSMUSG00000068699	Flnc	basal_adipocytes	1734.84	3.88823	0.565068	4.73397e-13	3.72164e-12
ENSMUSG00000022641	Bbx	basal_adipocytes	1764.97	1.59866	0.226322	4.73619e-13	3.72225e-12
ENSMUSG00000021051	Ppp2r5e	basal_adipocytes	1174.69	1.06781	0.149145	4.73881e-13	3.72316e-12
ENSMUSG00000102516	Gm38340	luminal-progenitors_adipocytes	25.1966	-8.57486	1.25078	4.5359e-13	3.72365e-12
ENSMUSG00000026956	Uap1l1	stromal_adipocytes	337.685	3.08667	0.442471	3.96511e-13	3.73102e-12
ENSMUSG00000029446	Psph	stromal_adipocytes	241.109	-2.08016	0.298792	3.97052e-13	3.73474e-12
ENSMUSG00000105605	Ighv1-86	luminal-differentiated_endothelial	34.3852	14.5948	2.10689	2.8631e-13	3.74082e-12
ENSMUSG00000039126	Prune2	luminal-progenitors_basal	836.937	-3.7418	0.528737	1.50554e-13	3.74221e-12
ENSMUSG00000001847	Rac1	endothelial_adipocytes	5912.58	1.19796	0.168623	4.05452e-13	3.74498e-12
ENSMUSG00000021256	Vash1	luminal-progenitors_endothelial	265.156	-3.54355	0.504247	2.662e-13	3.74531e-12
ENSMUSG00000022369	Mtbp	basal_adipocytes	129.639	3.35283	0.486305	4.76988e-13	3.74642e-12
ENSMUSG00000047307	Pcdhb13	stromal_luminal-differentiated	37.711	5.84907	0.863888	2.57868e-13	3.75271e-12
ENSMUSG00000019838	Slc16a10	stromal_luminal-progenitors	287.236	4.49582	0.636379	2.93835e-13	3.75504e-12
ENSMUSG00000043300	B3galnt1	stromal_basal	322.166	3.36822	0.475566	1.94034e-13	3.75582e-12
ENSMUSG00000026991	Pkp4	basal_adipocytes	2965.67	2.61637	0.378566	4.78334e-13	3.75585e-12
ENSMUSG00000006782	Cnp	stromal_adipocytes	1006.12	2.20055	0.31611	3.99669e-13	3.75797e-12
ENSMUSG00000032816	Igdcc4	stromal_luminal-progenitors	320.433	4.17737	0.591802	2.94346e-13	3.75965e-12
ENSMUSG00000013076	Amotl1	luminal-differentiated_basal	5898.75	-1.7187	0.249787	2.20127e-13	3.76166e-12
ENSMUSG00000034994	Eef2	luminal-differentiated_adipocytes	47478	1.24527	0.175831	4.35977e-13	3.76871e-12
ENSMUSG00000067201	H2-M9	stromal_basal	9.36555	12.4217	1.76525	1.9496e-13	3.77084e-12
ENSMUSG00000028436	Dcaf12	stromal_adipocytes	982.248	1.28585	0.181796	4.01318e-13	3.7721e-12
ENSMUSG00000102868	Gm37633	stromal_basal	5.11404	12.2011	1.73296	1.95245e-13	3.77343e-12
ENSMUSG00000041328	Pcf11	luminal-differentiated_basal	2280.2	-1.77511	0.257862	2.21041e-13	3.7747e-12
ENSMUSG00000002565	Scin	luminal-progenitors_adipocytes	104.075	5.29576	0.776086	4.60026e-13	3.77528e-12
ENSMUSG00000028544	Slc5a9	stromal_luminal-progenitors	80.5628	-7.20928	1.03216	2.95847e-13	3.77691e-12
ENSMUSG00000029134	Plb1	luminal-progenitors_luminal-differentiated	237.201	6.93245	0.962176	9.11023e-14	3.78114e-12
ENSMUSG00000036718	Micall2	basal_adipocytes	277.108	3.22312	0.467516	4.81968e-13	3.78322e-12
ENSMUSG00000004665	Cnn2	luminal-progenitors_basal	1354.06	-3.02379	0.425448	1.52491e-13	3.78652e-12
ENSMUSG00000053310	Nrgn	stromal_luminal-progenitors	50.2917	6.17793	0.877172	2.96922e-13	3.78871e-12
ENSMUSG00000047040	Prr15l	luminal-progenitors_basal	180.479	7.54634	1.05934	1.52737e-13	3.7888e-12
ENSMUSG00000037251	Pomk	stromal_adipocytes	294.933	1.88119	0.270022	4.0348e-13	3.79103e-12
ENSMUSG00000028693	Nasp	basal_adipocytes	912.037	1.91691	0.273907	4.84044e-13	3.79835e-12
ENSMUSG00000024669	Cd5	stromal_luminal-differentiated	23.9578	10.2318	1.45306	2.61241e-13	3.79963e-12
ENSMUSG00000035293	G2e3	basal_adipocytes	309.44	2.9948	0.434293	4.84651e-13	3.80195e-12
ENSMUSG00000068587	Mgam	basal_adipocytes	59.4702	-8.80758	1.29759	4.85034e-13	3.80379e-12
ENSMUSG00000017309	Cd300lg	luminal-differentiated_adipocytes	3480.28	-5.13449	0.764244	4.40261e-13	3.80446e-12
ENSMUSG00000018340	Anxa6	luminal-progenitors_adipocytes	4459.5	-1.26852	0.17851	4.63904e-13	3.80506e-12
ENSMUSG00000048485	Zbtb8b	luminal-progenitors_adipocytes	102.4	8.18358	1.19426	4.63952e-13	3.80506e-12
ENSMUSG00000025558	Dock9	luminal-differentiated_basal	6127.2	-1.94058	0.280987	2.23211e-13	3.80917e-12
ENSMUSG00000113152	Gm48422	stromal_adipocytes	61.1497	10.7904	1.54211	4.06056e-13	3.81382e-12
ENSMUSG00000064600	Gm25636	endothelial_adipocytes	32.7192	-3.44171	0.490231	4.13336e-13	3.81643e-12
ENSMUSG00000047631	Apof	stromal_luminal-differentiated	152.504	-9.55338	1.36481	2.62726e-13	3.81907e-12
ENSMUSG00000023044	Csad	stromal_luminal-differentiated	1064.45	-1.98276	0.281843	2.63092e-13	3.82222e-12
ENSMUSG00000029762	Akr1b8	stromal_basal	295.289	3.04194	0.429164	1.97979e-13	3.82333e-12
ENSMUSG00000057135	Scimp	stromal_adipocytes	167.119	9.12465	1.33022	4.07422e-13	3.82525e-12
ENSMUSG00000001508	Sgca	endothelial_basal	6.81686	11.8713	1.7162	2.11131e-13	3.82632e-12
ENSMUSG00000095737	Igkv11-125	luminal-differentiated_adipocytes	98.4213	15.6259	2.2604	4.43044e-13	3.82722e-12
ENSMUSG00000038914	Dido1	luminal-progenitors_adipocytes	2622.41	1.24785	0.175508	4.67194e-13	3.83043e-12
ENSMUSG00000031980	Agt	luminal-progenitors_basal	314.754	4.66271	0.663368	1.5459e-13	3.83089e-12
ENSMUSG00000028341	Nr4a3	endothelial_adipocytes	2495.35	3.36895	0.479559	4.15918e-13	3.83888e-12
ENSMUSG00000095612	Ighv5-4	stromal_basal	224.966	11.0714	1.57204	1.99404e-13	3.84788e-12
ENSMUSG00000043430	Psapl1	endothelial_basal	8.1823	-11.1669	1.60482	2.1263e-13	3.85058e-12
ENSMUSG00000033762	Recql4	stromal_adipocytes	108.938	-4.03621	0.586908	4.10393e-13	3.85174e-12
ENSMUSG00000108500	Gm45033	luminal-differentiated_adipocytes	35.8248	6.6908	0.986734	4.46303e-13	3.85407e-12
ENSMUSG00000022665	Ccdc80	luminal-differentiated_adipocytes	8623.36	-3.89611	0.568443	4.46596e-13	3.85529e-12
ENSMUSG00000032449	Slc25a36	luminal-differentiated_endothelial	1521.74	2.08461	0.299669	2.95331e-13	3.85667e-12
ENSMUSG00000042817	Flt3	luminal-differentiated_endothelial	55.2755	8.89852	1.26493	2.9585e-13	3.86144e-12
ENSMUSG00000031286	Glt28d2	stromal_luminal-progenitors	107.836	-4.34376	0.615448	3.02832e-13	3.86215e-12
ENSMUSG00000022186	Oxct1	luminal-progenitors_basal	2700.59	-1.79747	0.255114	1.56092e-13	3.86423e-12
ENSMUSG00000066842	Hmcn1	basal_adipocytes	829.728	5.51143	0.81857	4.92907e-13	3.86435e-12
ENSMUSG00000030987	Stim1	luminal-progenitors_luminal-differentiated	1894.53	-1.52437	0.211271	9.33293e-14	3.86689e-12
ENSMUSG00000085574	Gm13053	stromal_luminal-differentiated	6.11713	-9.92513	1.41328	2.66428e-13	3.86849e-12
ENSMUSG00000075602	Ly6a	luminal-progenitors_luminal-differentiated	1599.49	-3.65531	0.530485	9.37812e-14	3.87216e-12
ENSMUSG00000096354	Gm8178	luminal-progenitors_luminal-differentiated	12.0553	-9.85522	1.35195	9.39399e-14	3.87216e-12
ENSMUSG00000096065	Gm13155	luminal-progenitors_luminal-differentiated	12.0553	-9.85522	1.35195	9.39399e-14	3.87216e-12
ENSMUSG00000035245	Eogt	luminal-differentiated_basal	973.317	-2.63695	0.37497	2.2719e-13	3.87442e-12
ENSMUSG00000004266	Ptpn6	luminal-differentiated_endothelial	1089.63	4.54492	0.653827	2.9715e-13	3.8764e-12
ENSMUSG00000045092	S1pr1	luminal-progenitors_adipocytes	3961.44	-4.78	0.70085	4.7304e-13	3.87711e-12
ENSMUSG00000024052	Lpin2	luminal-progenitors_luminal-differentiated	1200.95	-2.35384	0.325226	9.42619e-14	3.87878e-12
ENSMUSG00000045246	Kcng4	luminal-progenitors_adipocytes	6.52113	-11.4098	1.6623	4.73738e-13	3.88159e-12
ENSMUSG00000074071	Fam169b	stromal_luminal-differentiated	16.0804	10.211	1.45104	2.67724e-13	3.88312e-12
ENSMUSG00000019734	Tmc4	stromal_luminal-differentiated	860.496	-3.24285	0.4546	2.67739e-13	3.88312e-12
ENSMUSG00000025612	Bach1	luminal-progenitors_adipocytes	2596.07	-1.82231	0.261566	4.74107e-13	3.88337e-12
ENSMUSG00000044921	Rassf9	stromal_endothelial	285.752	-3.73237	0.529655	1.35793e-13	3.88426e-12
ENSMUSG00000022951	Rcan1	stromal_adipocytes	2861.59	-2.35444	0.338288	4.14051e-13	3.88465e-12
ENSMUSG00000000126	Wnt9a	luminal-differentiated_basal	83.2428	-4.38461	0.630784	2.285e-13	3.89413e-12
ENSMUSG00000034463	Scara3	luminal-progenitors_endothelial	1631.64	-4.495	0.635335	2.77288e-13	3.89913e-12
ENSMUSG00000033082	Clec1a	luminal-progenitors_adipocytes	510.166	-6.07532	0.889185	4.76365e-13	3.90062e-12
ENSMUSG00000018537	Pcgf2	luminal-progenitors_adipocytes	374.58	2.0471	0.295607	4.76761e-13	3.90262e-12
ENSMUSG00000095616	Gm26244	stromal_adipocytes	36424.1	-3.34673	0.48107	4.16151e-13	3.90292e-12
ENSMUSG00000015697	Setdb1	basal_adipocytes	782.83	1.48978	0.210474	4.98359e-13	3.90589e-12
ENSMUSG00000047746	Fbxo40	luminal-progenitors_endothelial	16.2663	-10.7251	1.55397	2.78074e-13	3.90799e-12
ENSMUSG00000030341	Tnfrsf1a	endothelial_adipocytes	3455.38	1.5021	0.214159	4.23736e-13	3.90963e-12
ENSMUSG00000035891	Cerk	endothelial_basal	819.264	2.60588	0.366319	2.16177e-13	3.91185e-12
ENSMUSG00000007379	Dennd2c	luminal-progenitors_adipocytes	262.599	2.88912	0.41941	4.78213e-13	3.91325e-12
ENSMUSG00000068105	Tnfrsf13c	luminal-progenitors_adipocytes	34.2718	9.25426	1.35112	4.78424e-13	3.91373e-12
ENSMUSG00000020522	Mfap3	endothelial_adipocytes	716.894	1.75572	0.252107	4.24883e-13	3.91881e-12
ENSMUSG00000034607	Pof1b	luminal-progenitors_endothelial	201.56	6.18475	0.873758	2.79225e-13	3.91999e-12
ENSMUSG00000092130	D030025P21Rik	luminal-progenitors_endothelial	4.44417	12.3512	1.8027	2.7924e-13	3.91999e-12
ENSMUSG00000041238	Rbbp8	luminal-progenitors_basal	686.261	-2.29694	0.324861	1.5854e-13	3.92087e-12
ENSMUSG00000109719	Gm45266	luminal-progenitors_adipocytes	66.9435	6.1771	0.903952	4.797e-13	3.92291e-12
ENSMUSG00000096221	1500002C15Rik	basal_adipocytes	35.6333	5.32873	0.79003	5.00849e-13	3.92421e-12
ENSMUSG00000027276	Jag1	endothelial_adipocytes	2185.88	2.07052	0.297856	4.26226e-13	3.92978e-12
ENSMUSG00000116876	Gm49721	stromal_luminal-differentiated	5.81704	-18.5253	2.72648	2.71116e-13	3.92987e-12
ENSMUSG00000054889	Dsp	luminal-progenitors_endothelial	4160.7	4.23204	0.599357	2.80142e-13	3.93045e-12
ENSMUSG00000064359	mt-Tg	luminal-differentiated_adipocytes	51.8793	-4.73945	0.702747	4.55702e-13	3.93258e-12
ENSMUSG00000070509	Rgma	stromal_endothelial	1101.4	2.93885	0.40923	1.37785e-13	3.93677e-12
ENSMUSG00000035095	Fam167a	basal_adipocytes	128.626	6.31964	0.943529	5.02612e-13	3.93682e-12
ENSMUSG00000052302	Tbc1d30	luminal-differentiated_basal	240.316	4.25265	0.610833	2.31325e-13	3.93959e-12
ENSMUSG00000062866	Phactr2	luminal-progenitors_endothelial	1991.32	-1.68608	0.243664	2.81061e-13	3.94114e-12
ENSMUSG00000025931	Paqr8	endothelial_adipocytes	100.084	5.0289	0.749846	4.27833e-13	3.94318e-12
ENSMUSG00000032724	Abtb2	stromal_adipocytes	437.477	2.75176	0.394869	4.2068e-13	3.94395e-12
ENSMUSG00000106651	Gm42608	luminal-progenitors_endothelial	6.81547	10.2843	1.48765	2.81789e-13	3.94833e-12
ENSMUSG00000039533	Mmd2	luminal-progenitors_endothelial	110.165	-9.06817	1.30392	2.81888e-13	3.94833e-12
ENSMUSG00000027832	Ptx3	stromal_endothelial	1202.76	4.44778	0.643954	1.38392e-13	3.9496e-12
ENSMUSG00000026447	Pik3c2b	luminal-differentiated_adipocytes	1119.83	2.28728	0.330745	4.57894e-13	3.95017e-12
ENSMUSG00000037151	Lrrc20	endothelial_adipocytes	128.888	2.73822	0.390357	4.29208e-13	3.95442e-12
ENSMUSG00000030037	Mrpl53	endothelial_adipocytes	222.868	-2.64355	0.377328	4.29465e-13	3.95537e-12
ENSMUSG00000042046	Dstyk	luminal-differentiated_adipocytes	991.779	1.81188	0.260662	4.59196e-13	3.96006e-12
ENSMUSG00000026385	Dbi	luminal-progenitors_basal	9764.89	2.51384	0.354895	1.60356e-13	3.96179e-12
ENSMUSG00000062382	Ftl1-ps1	luminal-progenitors_adipocytes	492.407	-2.69686	0.391621	4.84863e-13	3.96387e-12
ENSMUSG00000025190	Got1	luminal-differentiated_endothelial	801.8	2.83374	0.39888	3.04041e-13	3.96423e-12
ENSMUSG00000079659	Tmem243	luminal-progenitors_adipocytes	241.961	-1.99171	0.287354	4.85195e-13	3.96531e-12
ENSMUSG00000103847	Gm20056	stromal_endothelial	18.7407	10.2883	1.4359	1.39374e-13	3.9731e-12
ENSMUSG00000034949	Zfr2	basal_adipocytes	137.28	4.45478	0.65238	5.07788e-13	3.97615e-12
ENSMUSG00000026365	Cfh	basal_adipocytes	1596.41	-4.14662	0.604941	5.08467e-13	3.98025e-12
ENSMUSG00000087475	4933406I18Rik	luminal-differentiated_adipocytes	39.5442	-8.64323	1.24095	4.61724e-13	3.98053e-12
ENSMUSG00000032290	Ptpn9	luminal-differentiated_adipocytes	982.833	1.27878	0.18099	4.62102e-13	3.98245e-12
ENSMUSG00000033669	Zfp7	endothelial_adipocytes	318.789	2.74227	0.390983	4.32891e-13	3.98549e-12
ENSMUSG00000021262	Evl	stromal_adipocytes	1272.78	3.12221	0.448314	4.27214e-13	4.00374e-12
ENSMUSG00000036902	Neto2	stromal_basal	106.495	-3.91745	0.556115	2.07671e-13	4.00433e-12
ENSMUSG00000041881	Ndufa7	luminal-differentiated_basal	603.398	1.68623	0.245443	2.35383e-13	4.00599e-12
ENSMUSG00000025348	Itga7	stromal_luminal-progenitors	590.856	4.79982	0.67997	3.14365e-13	4.00719e-12
ENSMUSG00000002578	Ikzf4	endothelial_adipocytes	352.943	4.04418	0.583711	4.35775e-13	4.01061e-12
ENSMUSG00000025732	Mcrip2	stromal_adipocytes	146.836	-3.04199	0.436706	4.29281e-13	4.02164e-12
ENSMUSG00000034112	Atp2c2	stromal_basal	1356.2	-4.88482	0.703391	2.08749e-13	4.02203e-12
ENSMUSG00000034192	Lsm3	basal_adipocytes	333.623	-2.2249	0.320599	5.14361e-13	4.02516e-12
ENSMUSG00000062563	Cys1	luminal-progenitors_luminal-differentiated	50.2995	7.85051	1.0788	9.80323e-14	4.02703e-12
ENSMUSG00000103560	Gm38070	luminal-differentiated_adipocytes	198.287	-4.00458	0.586022	4.67448e-13	4.02716e-12
ENSMUSG00000095889	Ighv1-58	stromal_adipocytes	62.0533	17.6699	2.55663	4.30252e-13	4.02926e-12
ENSMUSG00000050953	Gja1	luminal-progenitors_adipocytes	4775.77	-2.80974	0.408163	4.93906e-13	4.03393e-12
ENSMUSG00000023992	Trem2	basal_adipocytes	61.1848	-7.26429	1.08233	5.15797e-13	4.03516e-12
ENSMUSG00000049755	Zfp672	basal_adipocytes	474.483	-1.92652	0.275709	5.16565e-13	4.03994e-12
ENSMUSG00000051074	4930579K19Rik	stromal_adipocytes	6.432	9.2205	1.3438	4.31757e-13	4.04188e-12
ENSMUSG00000056579	Tug1	stromal_adipocytes	1808.57	1.25437	0.177397	4.32293e-13	4.04542e-12
ENSMUSG00000032652	Crebl2	endothelial_basal	405.343	1.86031	0.269544	2.23758e-13	4.04599e-12
ENSMUSG00000022371	Col14a1	stromal_endothelial	12945.6	4.82786	0.705197	1.42102e-13	4.04627e-12
ENSMUSG00000045165	AI467606	basal_adipocytes	102.664	7.59213	1.12898	5.17757e-13	4.04802e-12
ENSMUSG00000026751	Nr5a1	basal_adipocytes	2.68793	16.6876	2.43853	5.18284e-13	4.0509e-12
ENSMUSG00000032652	Crebl2	stromal_basal	405.343	1.85816	0.267762	2.10744e-13	4.05735e-12
ENSMUSG00000031605	Klhl2	luminal-progenitors_adipocytes	1057.58	-2.15031	0.311376	4.97452e-13	4.0616e-12
ENSMUSG00000058881	Zfp516	luminal-progenitors_adipocytes	1513.38	2.33074	0.33824	4.97763e-13	4.06284e-12
ENSMUSG00000041130	Zfp598	luminal-differentiated_adipocytes	1320.72	1.03199	0.144862	4.71792e-13	4.06322e-12
ENSMUSG00000045045	Lrfn4	luminal-differentiated_adipocytes	227.151	3.46067	0.502217	4.72396e-13	4.06705e-12
ENSMUSG00000034055	Phka1	luminal-differentiated_adipocytes	410.732	1.53977	0.220037	4.73089e-13	4.07165e-12
ENSMUSG00000033720	Sfxn5	stromal_adipocytes	259.135	-2.70478	0.388452	4.35528e-13	4.07421e-12
ENSMUSG00000052504	Epha3	luminal-progenitors_basal	261.659	-6.94592	0.979739	1.65498e-13	4.08472e-12
ENSMUSG00000026126	Ptpn18	stromal_luminal-progenitors	557.294	-3.54259	0.50347	3.20717e-13	4.08479e-12
ENSMUSG00000112420	Gm48543	stromal_luminal-progenitors	9.17532	14.4737	2.14893	3.20778e-13	4.08479e-12
ENSMUSG00000045912	C2cd4c	stromal_endothelial	8.54563	10.2296	1.42858	1.43751e-13	4.08536e-12
ENSMUSG00000039206	Daglb	stromal_endothelial	732.941	2.1382	0.298242	1.438e-13	4.08536e-12
ENSMUSG00000046080	Clec9a	endothelial_adipocytes	45.7616	9.41566	1.36885	4.44087e-13	4.08564e-12
ENSMUSG00000036432	Siah2	basal_adipocytes	358.038	2.02904	0.29121	5.23007e-13	4.08577e-12
ENSMUSG00000061028	Clasrp	basal_adipocytes	713.766	1.63453	0.23209	5.23064e-13	4.08577e-12
ENSMUSG00000059810	Rgs3	luminal-progenitors_adipocytes	1760.49	-1.92132	0.276884	5.01094e-13	4.08873e-12
ENSMUSG00000015243	Abca1	luminal-differentiated_adipocytes	5570.94	-1.8195	0.261984	4.75406e-13	4.08986e-12
ENSMUSG00000060969	Irx1	luminal-differentiated_adipocytes	2930.05	2.60429	0.376917	4.75524e-13	4.08986e-12
ENSMUSG00000059408	Mrgprh	stromal_adipocytes	6.74451	11.8079	1.6815	4.3748e-13	4.09097e-12
ENSMUSG00000050295	Foxc1	luminal-differentiated_basal	831.316	-3.4578	0.491751	2.40544e-13	4.09105e-12
ENSMUSG00000071042	Rasgrp3	stromal_endothelial	1030.94	-4.8975	0.716476	1.44299e-13	4.0949e-12
ENSMUSG00000032026	Rexo2	luminal-progenitors_adipocytes	1359.15	-1.85067	0.266177	5.02314e-13	4.09737e-12
ENSMUSG00000117975	Itprip	luminal-differentiated_adipocytes	674.642	3.53307	0.513275	4.77431e-13	4.10488e-12
ENSMUSG00000056071	S100a9	luminal-differentiated_endothelial	117.8	10.0939	1.43006	3.15435e-13	4.11065e-12
ENSMUSG00000029154	Cwh43	stromal_luminal-differentiated	15.0029	-11.2671	1.59691	2.83907e-13	4.11296e-12
ENSMUSG00000007805	Twist2	stromal_luminal-progenitors	192.752	5.52164	0.783066	3.23615e-13	4.11883e-12
ENSMUSG00000056515	Rab31	endothelial_adipocytes	622.786	2.22292	0.319632	4.47933e-13	4.11954e-12
ENSMUSG00000101628	Gm28177	luminal-progenitors_luminal-differentiated	5.84134	18.5166	2.75849	1.00637e-13	4.12698e-12
ENSMUSG00000022186	Oxct1	stromal_endothelial	2700.59	1.80782	0.256093	1.45682e-13	4.12879e-12
ENSMUSG00000029096	Htra3	stromal_endothelial	3415.91	4.50838	0.654398	1.45823e-13	4.12879e-12
ENSMUSG00000056692	Ilrun	luminal-progenitors_adipocytes	3451.01	-1.02472	0.143443	5.07895e-13	4.14159e-12
ENSMUSG00000049044	Rapgef4	endothelial_basal	310.08	4.02962	0.576558	2.2924e-13	4.14201e-12
ENSMUSG00000024479	Mal2	stromal_luminal-differentiated	307.625	-3.70131	0.522037	2.86534e-13	4.14826e-12
ENSMUSG00000034310	Tmem132d	stromal_luminal-differentiated	8.65402	11.1837	1.58554	2.86668e-13	4.14826e-12
ENSMUSG00000107134	Gm42528	luminal-differentiated_endothelial	25.7351	-6.94461	1.00581	3.18549e-13	4.14907e-12
ENSMUSG00000098109	9530085P06Rik	basal_adipocytes	2.34347	17.8674	2.62204	5.31824e-13	4.15293e-12
ENSMUSG00000052428	Tmco1	stromal_adipocytes	1705	-1.33073	0.188831	4.44578e-13	4.15583e-12
ENSMUSG00000022463	Srebf2	luminal-differentiated_endothelial	3313.24	1.50496	0.221604	3.19592e-13	4.1605e-12
ENSMUSG00000005621	Zfp592	stromal_adipocytes	1735.4	1.91791	0.275936	4.45726e-13	4.16504e-12
ENSMUSG00000106874	Gm20186	luminal-progenitors_adipocytes	247.22	-2.43795	0.354236	5.11285e-13	4.16661e-12
ENSMUSG00000029348	Asphd2	luminal-progenitors_adipocytes	23.0776	-9.67439	1.41403	5.11289e-13	4.16661e-12
ENSMUSG00000025921	Rdh10	luminal-differentiated_basal	360.093	-1.88475	0.273823	2.45431e-13	4.17133e-12
ENSMUSG00000028608	Czib	luminal-progenitors_adipocytes	321.096	-1.72346	0.246974	5.13449e-13	4.18288e-12
ENSMUSG00000115386	Gm35909	luminal-progenitors_endothelial	6.39919	11.8469	1.72747	2.98809e-13	4.18299e-12
ENSMUSG00000051518	Rps19bp1	basal_adipocytes	376.667	-1.98947	0.285394	5.36316e-13	4.18673e-12
ENSMUSG00000046598	Bdh1	endothelial_basal	585.005	-4.31745	0.619281	2.32043e-13	4.1895e-12
ENSMUSG00000019577	Pdk4	endothelial_adipocytes	6984.96	-2.73295	0.390109	4.56119e-13	4.19332e-12
ENSMUSG00000028672	Hmgcl	luminal-differentiated_basal	889.097	1.62046	0.236062	2.47072e-13	4.19637e-12
ENSMUSG00000019437	Tlcd1	stromal_adipocytes	415.054	-2.86444	0.411521	4.49333e-13	4.19722e-12
ENSMUSG00000026113	Inpp4a	luminal-differentiated_endothelial	903.866	-1.63312	0.240388	3.22776e-13	4.19977e-12
ENSMUSG00000028539	Artn	luminal-progenitors_luminal-differentiated	15.1547	-8.93878	1.22595	1.02657e-13	4.20263e-12
ENSMUSG00000022564	Grina	luminal-progenitors_adipocytes	2055.33	-1.41821	0.201024	5.16134e-13	4.20342e-12
ENSMUSG00000031976	Urb2	luminal-differentiated_adipocytes	459.734	1.76549	0.254061	4.89624e-13	4.2083e-12
ENSMUSG00000050737	Ptges	luminal-progenitors_luminal-differentiated	1279.17	3.20032	0.456541	1.03012e-13	4.21001e-12
ENSMUSG00000032902	Slc16a1	luminal-progenitors_basal	1523.17	-1.80653	0.256843	1.7087e-13	4.21309e-12
ENSMUSG00000034112	Atp2c2	endothelial_basal	1356.2	-5.44065	0.779041	2.33539e-13	4.21334e-12
ENSMUSG00000090394	4930523C07Rik	basal_adipocytes	1695.02	2.44103	0.353371	5.40061e-13	4.21468e-12
ENSMUSG00000094872	Igkv9-120	endothelial_adipocytes	164.48	13.7905	1.98746	4.58784e-13	4.21631e-12
ENSMUSG00000038069	Cdkn2aip	endothelial_adipocytes	403.381	1.59407	0.228344	4.59847e-13	4.22456e-12
ENSMUSG00000038914	Dido1	endothelial_adipocytes	2622.41	1.24652	0.176233	4.60442e-13	4.22851e-12
ENSMUSG00000097352	C920009B18Rik	luminal-differentiated_adipocytes	31.1413	9.51545	1.3588	4.92228e-13	4.22926e-12
ENSMUSG00000040848	Sft2d2	stromal_luminal-progenitors	1272.54	-1.30651	0.191354	3.32685e-13	4.23211e-12
ENSMUSG00000078898	Zfp968	luminal-progenitors_adipocytes	14.5738	8.72149	1.27582	5.2004e-13	4.23388e-12
ENSMUSG00000042041	2010003K11Rik	endothelial_adipocytes	133.516	-9.86405	1.42717	4.61482e-13	4.23654e-12
ENSMUSG00000095889	Ighv1-58	luminal-differentiated_basal	62.0533	17.0799	2.5423	2.49731e-13	4.23866e-12
ENSMUSG00000021469	Msx2	stromal_luminal-differentiated	94.0935	-7.95035	1.16587	2.93486e-13	4.24453e-12
ENSMUSG00000031253	Srpx2	luminal-progenitors_adipocytes	303.621	-5.61089	0.823918	5.2203e-13	4.24873e-12
ENSMUSG00000001576	Ergic1	stromal_luminal-progenitors	2170.46	1.40645	0.206385	3.34211e-13	4.24937e-12
ENSMUSG00000030120	Mlf2	endothelial_adipocytes	2824.43	-1.11994	0.157579	4.63181e-13	4.25061e-12
ENSMUSG00000107451	Gm44421	stromal_basal	4.66614	10.2653	1.46384	2.20977e-13	4.2511e-12
ENSMUSG00000060935	Tmem263	stromal_luminal-differentiated	574.719	2.09494	0.297602	2.94138e-13	4.25155e-12
ENSMUSG00000078122	F630028O10Rik	luminal-progenitors_basal	64.5677	9.08904	1.27595	1.72951e-13	4.26012e-12
ENSMUSG00000028524	Sgip1	endothelial_adipocytes	134.969	4.39384	0.641889	4.64575e-13	4.26187e-12
ENSMUSG00000066892	Fbxl12	endothelial_adipocytes	216.35	2.39265	0.343424	4.64945e-13	4.26375e-12
ENSMUSG00000035314	Gdpd5	basal_adipocytes	578.967	2.40871	0.348619	5.46654e-13	4.26484e-12
ENSMUSG00000074207	Adh1	luminal-differentiated_basal	897.296	3.54695	0.505362	2.51537e-13	4.26644e-12
ENSMUSG00000116868	Gm29721	luminal-differentiated_adipocytes	5.73532	17.1689	2.52121	4.97044e-13	4.26921e-12
ENSMUSG00000054556	Gm4876	luminal-progenitors_luminal-differentiated	10.3422	-10.0913	1.38828	1.04664e-13	4.27025e-12
ENSMUSG00000027030	Stk39	luminal-progenitors_basal	998.384	2.28088	0.323221	1.7367e-13	4.27354e-12
ENSMUSG00000028948	Nol9	basal_adipocytes	691.413	1.43101	0.202219	5.48012e-13	4.27413e-12
ENSMUSG00000041308	Sntb2	luminal-differentiated_adipocytes	3296.93	1.89991	0.274232	4.98001e-13	4.27521e-12
ENSMUSG00000052305	Hbb-bs	luminal-differentiated_adipocytes	598.706	-6.6154	0.97903	4.98076e-13	4.27521e-12
ENSMUSG00000118603	BX666061.1	stromal_luminal-differentiated	20.2697	13.024	1.85374	2.96031e-13	4.27651e-12
ENSMUSG00000032373	Car12	luminal-progenitors_luminal-differentiated	178.905	5.83045	0.836283	1.0501e-13	4.27712e-12
ENSMUSG00000102523	Gm37783	stromal_endothelial	151.158	-4.42257	0.641074	1.51342e-13	4.28023e-12
ENSMUSG00000028399	Ptprd	basal_adipocytes	562.187	-5.06706	0.750056	5.49033e-13	4.28079e-12
ENSMUSG00000033720	Sfxn5	basal_adipocytes	259.135	-2.69465	0.391259	5.4972e-13	4.28484e-12
ENSMUSG00000038949	Cnst	stromal_adipocytes	1318.47	-1.57595	0.225549	4.5948e-13	4.29043e-12
ENSMUSG00000038370	Pcp4l1	luminal-differentiated_adipocytes	141.834	7.99583	1.15871	5.00314e-13	4.29261e-12
ENSMUSG00000028683	Eif2b3	luminal-differentiated_adipocytes	300.324	-1.62485	0.233066	5.00439e-13	4.29261e-12
ENSMUSG00000063200	Nol7	basal_adipocytes	1305.04	-2.21424	0.319446	5.51262e-13	4.29555e-12
ENSMUSG00000020432	Tcn2	basal_adipocytes	3135.15	-1.86752	0.267208	5.5279e-13	4.30615e-12
ENSMUSG00000049409	Prokr1	stromal_luminal-progenitors	55.0513	8.13113	1.17866	3.38926e-13	4.30714e-12
ENSMUSG00000021998	Lcp1	luminal-progenitors_basal	4900.42	3.7671	0.534043	1.75388e-13	4.31149e-12
ENSMUSG00000025223	Ldb1	stromal_adipocytes	1915.53	1.1692	0.165041	4.61969e-13	4.31211e-12
ENSMUSG00000022957	Itsn1	luminal-progenitors_adipocytes	2250.82	-2.27591	0.330544	5.30277e-13	4.31448e-12
ENSMUSG00000026425	Srgap2	luminal-progenitors_endothelial	2063.89	-2.14616	0.308386	3.08493e-13	4.31615e-12
ENSMUSG00000041633	Kctd12b	luminal-differentiated_endothelial	809.157	-2.65084	0.374365	3.32577e-13	4.32505e-12
ENSMUSG00000062098	Btbd3	stromal_endothelial	1522.04	-1.95548	0.275098	1.5311e-13	4.32536e-12
ENSMUSG00000022123	Scel	luminal-differentiated_basal	5.79224	-10.6802	1.51119	2.55227e-13	4.3261e-12
ENSMUSG00000059119	Nap1l4	stromal_adipocytes	1792.64	-1.11678	0.15735	4.63859e-13	4.32817e-12
ENSMUSG00000018906	P4ha2	stromal_luminal-progenitors	613.769	2.88619	0.410685	3.40803e-13	4.3288e-12
ENSMUSG00000027506	Tpd52	luminal-progenitors_adipocytes	1901.63	2.52877	0.367855	5.32212e-13	4.32885e-12
ENSMUSG00000052681	Rap1b	stromal_luminal-differentiated	3503.18	1.45657	0.210515	3.00085e-13	4.33262e-12
ENSMUSG00000014786	Slc9a5	luminal-progenitors_adipocytes	64.6898	5.58567	0.820639	5.33244e-13	4.33541e-12
ENSMUSG00000001039	B9d1	luminal-progenitors_adipocytes	77.3761	3.48259	0.507641	5.33357e-13	4.33541e-12
ENSMUSG00000115975	Gm49526	stromal_basal	36.2846	6.31237	0.92647	2.25887e-13	4.34223e-12
ENSMUSG00000024593	Megf10	luminal-differentiated_adipocytes	65.1381	9.35557	1.33806	5.07062e-13	4.34797e-12
ENSMUSG00000039753	Fbxl5	luminal-differentiated_adipocytes	1027.92	-1.33541	0.18975	5.0799e-13	4.35447e-12
ENSMUSG00000055850	Rnf181	luminal-differentiated_basal	584.013	1.29687	0.186976	2.57268e-13	4.35775e-12
ENSMUSG00000029370	Rassf6	stromal_adipocytes	234.205	-5.59734	0.8471	4.67256e-13	4.35828e-12
ENSMUSG00000021360	Gcnt2	stromal_luminal-differentiated	1252.85	-2.74026	0.385288	3.02368e-13	4.36312e-12
ENSMUSG00000032735	Ablim3	luminal-differentiated_adipocytes	1477.96	-4.84843	0.721766	5.09745e-13	4.36805e-12
ENSMUSG00000035372	1810055G02Rik	basal_adipocytes	502.204	1.91273	0.27409	5.61009e-13	4.36885e-12
ENSMUSG00000035835	Plppr3	luminal-progenitors_adipocytes	246.924	-5.03469	0.740423	5.38042e-13	4.3721e-12
ENSMUSG00000039899	Fgl2	endothelial_basal	2823.64	4.42379	0.635424	2.42736e-13	4.37598e-12
ENSMUSG00000096221	1500002C15Rik	stromal_adipocytes	35.6333	5.30386	0.798643	4.69347e-13	4.37619e-12
ENSMUSG00000000903	Vpreb3	stromal_endothelial	24.6597	10.8318	1.51575	1.55278e-13	4.38166e-12
ENSMUSG00000024516	Sec11c	basal_adipocytes	1261.91	-2.57626	0.373877	5.63515e-13	4.38703e-12
ENSMUSG00000010505	Myt1	basal_adipocytes	41.2664	-9.61475	1.41555	5.6422e-13	4.39118e-12
ENSMUSG00000042303	Sgsm3	luminal-differentiated_basal	484.369	2.52806	0.361173	2.59427e-13	4.39136e-12
ENSMUSG00000006445	Epha2	luminal-progenitors_adipocytes	1106.67	3.42903	0.499831	5.41685e-13	4.40031e-12
ENSMUSG00000007097	Atp1a2	luminal-progenitors_endothelial	4910.69	-4.31601	0.612291	3.14774e-13	4.40157e-12
ENSMUSG00000093485	Gm20708	stromal_basal	22.1758	-10.6233	1.51408	2.29277e-13	4.40401e-12
ENSMUSG00000063087	Gm10125	stromal_luminal-progenitors	47.3553	7.17425	1.03013	3.47075e-13	4.40623e-12
ENSMUSG00000027332	Ivd	luminal-differentiated_adipocytes	1446.71	-2.05671	0.297693	5.14857e-13	4.41038e-12
ENSMUSG00000036202	Rif1	luminal-progenitors_adipocytes	1497.64	2.22889	0.323702	5.43229e-13	4.41146e-12
ENSMUSG00000041112	Elmo1	luminal-progenitors_endothelial	1343.41	-3.07216	0.440029	3.16566e-13	4.42416e-12
ENSMUSG00000036106	Prr5	stromal_luminal-differentiated	358.139	2.08145	0.296034	3.06776e-13	4.42424e-12
ENSMUSG00000044864	Ankrd50	stromal_luminal-differentiated	1183.35	1.67722	0.241187	3.06985e-13	4.42477e-12
ENSMUSG00000022496	Tnfrsf17	luminal-differentiated_basal	54.9654	9.49907	1.34429	2.61991e-13	4.43176e-12
ENSMUSG00000075122	Cd80	luminal-progenitors_basal	62.8198	-8.88237	1.24777	1.80523e-13	4.43329e-12
ENSMUSG00000090084	Srpx	stromal_luminal-differentiated	736.531	6.0574	0.900324	3.07753e-13	4.43334e-12
ENSMUSG00000062124	Defb45	endothelial_adipocytes	36.276	14.7799	2.1424	4.83854e-13	4.43556e-12
ENSMUSG00000015850	Adamtsl4	stromal_endothelial	805.89	3.49212	0.493749	1.57512e-13	4.43971e-12
ENSMUSG00000075486	Commd6	endothelial_adipocytes	307.935	-2.08486	0.300673	4.84511e-13	4.43999e-12
ENSMUSG00000031448	Adprhl1	stromal_luminal-progenitors	21.2428	11.246	1.6735	3.50043e-13	4.44166e-12
ENSMUSG00000034220	Gpc1	luminal-progenitors_basal	726.675	-2.85975	0.403814	1.8126e-13	4.44693e-12
ENSMUSG00000090084	Srpx	stromal_adipocytes	736.531	5.89475	0.895665	4.78128e-13	4.45644e-12
ENSMUSG00000045210	Vcpip1	stromal_adipocytes	1271.74	1.34364	0.191033	4.78861e-13	4.46165e-12
ENSMUSG00000035107	Dcbld2	luminal-progenitors_endothelial	905.779	-2.74314	0.393364	3.19547e-13	4.46334e-12
ENSMUSG00000057716	Tmem178b	stromal_basal	111.851	6.57283	0.965741	2.32654e-13	4.46546e-12
ENSMUSG00000078503	Zfp990	luminal-differentiated_adipocytes	135.469	5.96652	0.890818	5.21679e-13	4.46733e-12
ENSMUSG00000054693	Adam10	endothelial_basal	3426.08	1.55047	0.228209	2.48121e-13	4.46971e-12
ENSMUSG00000011305	Plin5	basal_adipocytes	74.0325	-6.19218	0.926973	5.7454e-13	4.47014e-12
ENSMUSG00000034480	Diaph2	endothelial_adipocytes	1922.91	1.6836	0.24206	4.88488e-13	4.47484e-12
ENSMUSG00000026678	Rgs5	stromal_luminal-progenitors	1161.49	4.6508	0.660526	3.53235e-13	4.47991e-12
ENSMUSG00000059743	Fdps	stromal_adipocytes	879.593	-2.03301	0.293136	4.81398e-13	4.48365e-12
ENSMUSG00000028865	Cd164l2	luminal-differentiated_adipocytes	62.5833	5.82316	0.870387	5.24006e-13	4.48575e-12
ENSMUSG00000045932	Ifit2	stromal_adipocytes	431.36	3.95769	0.576394	4.82139e-13	4.48892e-12
ENSMUSG00000032841	Prr5l	luminal-differentiated_endothelial	146.855	-4.09454	0.586548	3.45625e-13	4.4924e-12
ENSMUSG00000031066	Usp11	stromal_adipocytes	232.586	2.45154	0.353191	4.82835e-13	4.49377e-12
ENSMUSG00000039347	Atp6v0e2	endothelial_basal	164.221	2.66182	0.375158	2.49896e-13	4.49831e-12
ENSMUSG00000054517	Trim65	endothelial_basal	403.089	2.12118	0.303259	2.50224e-13	4.50084e-12
ENSMUSG00000052062	Pard3b	stromal_luminal-differentiated	930.593	2.4525	0.346266	3.12953e-13	4.50571e-12
ENSMUSG00000027954	Efna1	luminal-progenitors_adipocytes	875.458	3.45505	0.50397	5.55522e-13	4.50985e-12
ENSMUSG00000027326	Knl1	stromal_luminal-progenitors	181.461	-5.7646	0.819758	3.56429e-13	4.51812e-12
ENSMUSG00000042256	Ptchd4	luminal-progenitors_basal	52.1314	-7.9708	1.12137	1.84594e-13	4.52107e-12
ENSMUSG00000013698	Pea15a	luminal-progenitors_basal	3075.86	2.12941	0.302515	1.8465e-13	4.52107e-12
ENSMUSG00000040857	Erf	stromal_adipocytes	991.933	2.07802	0.299715	4.86136e-13	4.52284e-12
ENSMUSG00000042642	Flad1	stromal_adipocytes	310.03	-2.62921	0.378558	4.86884e-13	4.52817e-12
ENSMUSG00000113871	Gm48349	luminal-progenitors_adipocytes	7.41193	7.94846	1.16448	5.57989e-13	4.52844e-12
ENSMUSG00000087203	Gm13986	stromal_luminal-differentiated	7.28732	9.1044	1.31278	3.14716e-13	4.52855e-12
ENSMUSG00000006014	Prg4	basal_adipocytes	245.512	-6.48877	0.971968	5.82392e-13	4.52985e-12
ENSMUSG00000022687	Boc	luminal-progenitors_endothelial	1367.33	2.72383	0.390739	3.24773e-13	4.53381e-12
ENSMUSG00000032724	Abtb2	endothelial_basal	437.477	-2.74433	0.386856	2.52693e-13	4.54185e-12
ENSMUSG00000030986	Dhx32	stromal_luminal-differentiated	999.158	-1.89519	0.271031	3.15985e-13	4.54425e-12
ENSMUSG00000096215	Smim22	luminal-differentiated_basal	29.3561	7.78166	1.11319	2.68877e-13	4.54519e-12
ENSMUSG00000037703	Lzts3	stromal_adipocytes	208.95	2.21527	0.319537	4.89957e-13	4.55509e-12
ENSMUSG00000026117	Zap70	luminal-progenitors_basal	71.903	-9.69263	1.36449	1.86714e-13	4.56385e-12
ENSMUSG00000030217	Art4	luminal-progenitors_basal	100.951	-5.55085	0.791791	1.86769e-13	4.56385e-12
ENSMUSG00000076613	Ighg2b	luminal-differentiated_adipocytes	547.696	9.91142	1.4151	5.34398e-13	4.57318e-12
ENSMUSG00000090019	Gimap1	stromal_endothelial	395.243	-5.21531	0.768084	1.62465e-13	4.57418e-12
ENSMUSG00000034164	Emid1	stromal_luminal-progenitors	711.11	-3.9639	0.56418	3.61143e-13	4.57558e-12
ENSMUSG00000024680	Ms4a2	stromal_basal	15.8287	12.0066	1.7116	2.38576e-13	4.57562e-12
ENSMUSG00000020272	Stk10	endothelial_basal	2426.71	2.55866	0.361009	2.54897e-13	4.57806e-12
ENSMUSG00000074102	Rbm15b	endothelial_adipocytes	1226.52	1.63659	0.235123	5.00032e-13	4.57895e-12
ENSMUSG00000026748	Plxdc2	stromal_adipocytes	2792.58	3.13585	0.451659	4.94811e-13	4.59854e-12
ENSMUSG00000022032	Scara5	endothelial_adipocytes	2862.58	5.75678	0.878851	5.0264e-13	4.60118e-12
ENSMUSG00000096659	Gm25679	basal_adipocytes	22690.3	-3.11251	0.45335	5.92575e-13	4.60766e-12
ENSMUSG00000096206	Gm22317	basal_adipocytes	22690.1	-3.11246	0.453349	5.92902e-13	4.6088e-12
ENSMUSG00000093815	Gm26444	basal_adipocytes	22690.2	-3.11241	0.453349	5.93442e-13	4.6116e-12
ENSMUSG00000036863	Syde2	endothelial_basal	542.703	-2.9407	0.415206	2.57231e-13	4.61651e-12
ENSMUSG00000096214	Gm22634	basal_adipocytes	22689.9	-3.11247	0.453376	5.94484e-13	4.61705e-12
ENSMUSG00000094826	Gm23804	basal_adipocytes	22690.1	-3.11247	0.453375	5.94505e-13	4.61705e-12
ENSMUSG00000096205	Gm22068	basal_adipocytes	22689.3	-3.11242	0.453373	5.94767e-13	4.6177e-12
ENSMUSG00000032733	Snx33	basal_adipocytes	1015.51	2.07808	0.299378	5.94987e-13	4.618e-12
ENSMUSG00000095969	Rnu1a1	basal_adipocytes	22689.3	-3.11239	0.453376	5.95252e-13	4.61866e-12
ENSMUSG00000001508	Sgca	luminal-progenitors_endothelial	6.81686	-12.0403	1.76111	3.31635e-13	4.62702e-12
ENSMUSG00000027219	Slc28a2	basal_adipocytes	752.191	-5.68946	0.849994	5.96845e-13	4.62962e-12
ENSMUSG00000045917	Tmem268	luminal-progenitors_adipocytes	323.279	-3.06555	0.446728	5.7084e-13	4.63128e-12
ENSMUSG00000063765	Chadl	stromal_luminal-differentiated	187.95	5.46093	0.804675	3.22272e-13	4.63208e-12
ENSMUSG00000040033	Stat2	luminal-progenitors_endothelial	1066.28	-1.95383	0.281931	3.32445e-13	4.63575e-12
ENSMUSG00000022037	Clu	luminal-progenitors_basal	13355.6	3.24205	0.458437	1.90086e-13	4.6403e-12
ENSMUSG00000004296	Il12b	stromal_luminal-differentiated	141.272	-9.95483	1.4228	3.2307e-13	4.64093e-12
ENSMUSG00000038525	Armc10	luminal-progenitors_adipocytes	352.216	1.77651	0.255592	5.72533e-13	4.64354e-12
ENSMUSG00000047735	Samd9l	luminal-differentiated_endothelial	712.312	-2.92487	0.412991	3.57502e-13	4.64438e-12
ENSMUSG00000028681	Ptch2	luminal-progenitors_adipocytes	194.966	-5.67458	0.834816	5.74088e-13	4.65468e-12
ENSMUSG00000041189	Chrnb1	luminal-differentiated_adipocytes	176.483	3.46123	0.503792	5.44303e-13	4.65639e-12
ENSMUSG00000087203	Gm13986	luminal-progenitors_luminal-differentiated	7.28732	9.28793	1.27706	1.14834e-13	4.6667e-12
ENSMUSG00000027961	Lrrc39	luminal-progenitors_luminal-differentiated	99.763	8.32993	1.14558	1.14963e-13	4.6667e-12
ENSMUSG00000087006	Gm13889	stromal_luminal-differentiated	634.371	4.99818	0.728369	3.25066e-13	4.667e-12
ENSMUSG00000022371	Col14a1	luminal-progenitors_endothelial	12945.6	-4.86348	0.68882	3.35276e-13	4.67263e-12
ENSMUSG00000038991	Txndc5	stromal_adipocytes	3996.09	2.06735	0.29838	5.0309e-13	4.67379e-12
ENSMUSG00000019478	Rab4a	luminal-progenitors_endothelial	467.398	2.04441	0.294647	3.35571e-13	4.67414e-12
ENSMUSG00000019929	Dcn	stromal_endothelial	16456	4.813	0.705152	1.66463e-13	4.6815e-12
ENSMUSG00000022667	Cd200r1	endothelial_basal	81.0102	-8.15962	1.15833	2.61212e-13	4.68447e-12
ENSMUSG00000086233	Gm11816	stromal_luminal-differentiated	13.0284	12.784	1.8215	3.26703e-13	4.68786e-12
ENSMUSG00000074746	Pdzd8	endothelial_adipocytes	1866.05	1.33707	0.19013	5.12322e-13	4.68814e-12
ENSMUSG00000035798	Zdhhc17	endothelial_adipocytes	495.483	2.34388	0.337358	5.12633e-13	4.68931e-12
ENSMUSG00000031424	Kir3dl1	luminal-differentiated_basal	22.0922	-15.8526	2.33341	2.77734e-13	4.69174e-12
ENSMUSG00000027201	Myef2	luminal-progenitors_endothelial	675.177	-1.67163	0.242556	3.37446e-13	4.69765e-12
ENSMUSG00000047747	Rnf150	luminal-progenitors_adipocytes	411.202	-3.43575	0.501547	5.79754e-13	4.69912e-12
ENSMUSG00000097760	6030442K20Rik	luminal-differentiated_endothelial	6.98377	-9.3302	1.32858	3.62182e-13	4.70275e-12
ENSMUSG00000074093	Svip	stromal_adipocytes	160.196	-3.16782	0.456561	5.06486e-13	4.70364e-12
ENSMUSG00000002768	Mea1	basal_adipocytes	899.546	-1.52463	0.216449	6.07533e-13	4.71047e-12
ENSMUSG00000041577	Prelp	basal_adipocytes	5243.21	3.00083	0.437223	6.07636e-13	4.71047e-12
ENSMUSG00000025887	Casp12	luminal-differentiated_basal	306.902	-3.16276	0.45025	2.79565e-13	4.7195e-12
ENSMUSG00000029438	Bcl7a	basal_adipocytes	547.078	1.67917	0.23946	6.096e-13	4.72426e-12
ENSMUSG00000048249	Crebrf	luminal-differentiated_adipocytes	1694.83	-1.42745	0.203842	5.52464e-13	4.72462e-12
ENSMUSG00000017756	Slc12a7	endothelial_adipocytes	2784.84	2.23468	0.32221	5.16767e-13	4.72544e-12
ENSMUSG00000103847	Gm20056	stromal_adipocytes	18.7407	10.1107	1.46101	5.09838e-13	4.73305e-12
ENSMUSG00000039238	Zfp750	stromal_luminal-differentiated	228.003	-6.72711	1.00339	3.30385e-13	4.73805e-12
ENSMUSG00000113010	Gm34084	stromal_adipocytes	10.7195	-11.2611	1.61237	5.12401e-13	4.75512e-12
ENSMUSG00000022032	Scara5	stromal_luminal-progenitors	2862.58	5.0406	0.716521	3.75651e-13	4.75669e-12
ENSMUSG00000095609	Gm21188	stromal_luminal-progenitors	59.4892	-8.79714	1.28702	3.75817e-13	4.75669e-12
ENSMUSG00000024211	Grm8	stromal_endothelial	8.92528	9.96466	1.3965	1.69469e-13	4.76071e-12
ENSMUSG00000032377	Plscr4	stromal_luminal-progenitors	396.947	3.24245	0.462391	3.77272e-13	4.77269e-12
ENSMUSG00000000159	Igsf5	stromal_luminal-progenitors	80.5949	-7.40286	1.06727	3.78517e-13	4.78419e-12
ENSMUSG00000057706	Mex3b	stromal_luminal-progenitors	129.275	3.71175	0.529108	3.78562e-13	4.78419e-12
ENSMUSG00000029177	Cenpa	basal_adipocytes	243.318	3.41121	0.497497	6.17577e-13	4.78464e-12
ENSMUSG00000048482	Bdnf	basal_adipocytes	237.282	5.07718	0.753586	6.17965e-13	4.78619e-12
ENSMUSG00000025165	Sectm1a	endothelial_adipocytes	40.0307	7.20684	1.09884	5.23786e-13	4.78792e-12
ENSMUSG00000115417	Gm48949	endothelial_adipocytes	4.82427	-9.46024	1.37939	5.23997e-13	4.78814e-12
ENSMUSG00000026235	Epha4	luminal-progenitors_adipocytes	624.848	4.19019	0.615545	5.92374e-13	4.7999e-12
ENSMUSG00000094930	Igkv6-25	luminal-differentiated_adipocytes	104.046	14.7384	2.1299	5.62384e-13	4.80786e-12
ENSMUSG00000078670	Fam174b	stromal_basal	748.289	3.30938	0.469511	2.50902e-13	4.80834e-12
ENSMUSG00000032015	Pou2f3	luminal-differentiated_adipocytes	8.15252	10.2169	1.4588	5.62643e-13	4.80847e-12
ENSMUSG00000026209	Dnpep	luminal-differentiated_basal	827.114	1.43957	0.209462	2.85265e-13	4.81249e-12
ENSMUSG00000040734	Ppp1r13l	basal_adipocytes	682.786	2.70459	0.393733	6.21676e-13	4.81348e-12
ENSMUSG00000097730	Gm26588	luminal-differentiated_adipocytes	36.9555	-6.59466	0.978889	5.63899e-13	4.81759e-12
ENSMUSG00000091756	Gm3095	stromal_basal	5.90413	-19.8689	2.99437	2.51967e-13	4.82507e-12
ENSMUSG00000028234	Rps20	stromal_adipocytes	4694.72	1.33974	0.190765	5.20193e-13	4.82568e-12
ENSMUSG00000039016	Timm8b	stromal_adipocytes	537.251	-2.29436	0.331276	5.2039e-13	4.82576e-12
ENSMUSG00000093413	Snora15	luminal-progenitors_adipocytes	205.521	-2.81362	0.410333	5.95957e-13	4.8274e-12
ENSMUSG00000090338	Gm17081	luminal-progenitors_endothelial	15.9627	-13.151	1.93665	3.4744e-13	4.8341e-12
ENSMUSG00000067594	Krt77	luminal-differentiated_adipocytes	28.3943	11.9071	1.70014	5.66406e-13	4.8374e-12
ENSMUSG00000030086	Chchd6	endothelial_adipocytes	128	-3.15835	0.451221	5.29631e-13	4.83789e-12
ENSMUSG00000079465	Col4a3	endothelial_adipocytes	314.846	6.69598	1.02811	5.30217e-13	4.84152e-12
ENSMUSG00000025034	Trim8	endothelial_basal	2769.38	-1.12634	0.162571	2.70362e-13	4.84494e-12
ENSMUSG00000039103	Nexn	stromal_luminal-progenitors	408.418	4.92106	0.69985	3.8382e-13	4.84819e-12
ENSMUSG00000002365	Snx9	stromal_luminal-differentiated	2409.59	1.01222	0.146182	3.38313e-13	4.84902e-12
ENSMUSG00000024910	Ctsw	luminal-progenitors_luminal-differentiated	263.689	9.48299	1.30542	1.19659e-13	4.84911e-12
ENSMUSG00000033948	Zswim5	luminal-progenitors_adipocytes	64.0315	6.52619	0.958728	5.99246e-13	4.85251e-12
ENSMUSG00000028982	Slc25a33	endothelial_adipocytes	353.331	-2.8899	0.413185	5.32428e-13	4.85997e-12
ENSMUSG00000040269	Mrps28	basal_adipocytes	250.691	-2.21972	0.321124	6.2789e-13	4.86013e-12
ENSMUSG00000016256	Ctsz	stromal_luminal-progenitors	3072.75	1.84698	0.268524	3.85212e-13	4.86333e-12
ENSMUSG00000066043	Phactr4	luminal-differentiated_adipocytes	1341.18	1.54627	0.221843	5.70322e-13	4.86922e-12
ENSMUSG00000038729	Pakap	stromal_basal	5789.04	-2.73867	0.388331	2.54725e-13	4.87416e-12
ENSMUSG00000022306	Zfpm2	stromal_adipocytes	375.259	4.39657	0.648629	5.26568e-13	4.88128e-12
ENSMUSG00000064338	mt-Tv	luminal-progenitors_adipocytes	741.123	-4.17749	0.613859	6.03253e-13	4.88341e-12
ENSMUSG00000045665	Mfsd5	stromal_basal	360.601	1.68637	0.245414	2.55513e-13	4.88552e-12
ENSMUSG00000032036	Kirrel3	luminal-differentiated_endothelial	91.9977	-7.19921	1.04391	3.76483e-13	4.8859e-12
ENSMUSG00000021136	Smoc1	luminal-progenitors_adipocytes	1590.7	-3.92353	0.575393	6.03813e-13	4.8864e-12
ENSMUSG00000014158	Trpv4	luminal-progenitors_endothelial	358.906	-4.65202	0.660098	3.52252e-13	4.89834e-12
ENSMUSG00000064637	Snora20	endothelial_adipocytes	136.82	-3.31307	0.473862	5.39168e-13	4.91974e-12
ENSMUSG00000030315	Vgll4	luminal-differentiated_basal	1257.97	-1.24976	0.180121	2.92047e-13	4.92359e-12
ENSMUSG00000064347	mt-Ta	endothelial_adipocytes	9.00848	-5.77977	0.884169	5.40463e-13	4.9298e-12
ENSMUSG00000054453	Sytl5	luminal-differentiated_adipocytes	22.3219	8.91571	1.28282	5.78327e-13	4.93592e-12
ENSMUSG00000053398	Phgdh	luminal-differentiated_endothelial	646.041	3.66039	0.521536	3.80739e-13	4.93858e-12
ENSMUSG00000038980	Rbbp8nl	luminal-progenitors_endothelial	44.6485	7.26699	1.03797	3.55646e-13	4.94279e-12
ENSMUSG00000018569	Cldn7	luminal-differentiated_endothelial	537.091	5.40377	0.788594	3.81819e-13	4.95003e-12
ENSMUSG00000035929	H2-Q4	basal_adipocytes	4692.69	-1.39584	0.197661	6.39895e-13	4.95155e-12
ENSMUSG00000023945	Slc5a7	luminal-progenitors_luminal-differentiated	76.2365	9.53485	1.3133	1.22457e-13	4.95416e-12
ENSMUSG00000030785	Cox6a2	stromal_basal	11.9821	14.5474	2.1015	2.59459e-13	4.9572e-12
ENSMUSG00000050989	Selenon	stromal_luminal-progenitors	1397	2.10738	0.303415	3.93319e-13	4.96318e-12
ENSMUSG00000033014	Trim33	basal_adipocytes	1213.18	1.79721	0.25742	6.41835e-13	4.96506e-12
ENSMUSG00000029156	Sgcb	luminal-differentiated_basal	408.375	-1.99768	0.290463	2.94778e-13	4.96629e-12
ENSMUSG00000021200	Asb2	stromal_luminal-progenitors	331.753	6.81544	0.977888	3.94254e-13	4.97248e-12
ENSMUSG00000034066	Farp2	luminal-progenitors_endothelial	580.314	1.40896	0.205292	3.58445e-13	4.97893e-12
ENSMUSG00000042622	Maff	stromal_adipocytes	1833.8	-1.7946	0.258824	5.37302e-13	4.97899e-12
ENSMUSG00000022365	Derl1	stromal_basal	2134.89	1.10726	0.158495	2.60812e-13	4.97924e-12
ENSMUSG00000095889	Ighv1-58	stromal_basal	62.0533	17.291	2.55229	2.61455e-13	4.98772e-12
ENSMUSG00000029311	Hsd17b11	stromal_basal	1153.84	1.17622	0.16927	2.61716e-13	4.9889e-12
ENSMUSG00000045114	Prrt2	luminal-progenitors_adipocytes	45.4772	8.75165	1.28488	6.16907e-13	4.99079e-12
ENSMUSG00000029298	Gbp9	stromal_luminal-progenitors	952.966	3.68983	0.526482	3.95987e-13	4.99183e-12
ENSMUSG00000021190	Lgmn	endothelial_adipocytes	3699.77	2.73912	0.392417	5.47885e-13	4.99572e-12
ENSMUSG00000045094	Arhgef37	stromal_basal	302.282	-3.45353	0.490758	2.62319e-13	4.99662e-12
ENSMUSG00000001827	Folr1	luminal-differentiated_endothelial	895.332	5.28136	0.770285	3.85952e-13	5.00103e-12
ENSMUSG00000014498	Ankrd52	endothelial_basal	1238.77	-1.32242	0.19408	2.79489e-13	5.00477e-12
ENSMUSG00000096215	Smim22	stromal_luminal-progenitors	29.3561	-7.76204	1.1244	3.97509e-13	5.0085e-12
ENSMUSG00000038037	Socs1	luminal-differentiated_basal	215.236	-2.95011	0.420521	2.97674e-13	5.0117e-12
ENSMUSG00000039197	Adk	endothelial_basal	786.081	-1.9486	0.282085	2.80157e-13	5.013e-12
ENSMUSG00000031530	Dusp4	luminal-progenitors_endothelial	1839.51	3.39467	0.486596	3.61208e-13	5.01454e-12
ENSMUSG00000037573	Tob1	stromal_luminal-differentiated	3688.88	-2.17476	0.309443	3.50633e-13	5.02279e-12
ENSMUSG00000020105	Lrig3	luminal-progenitors_luminal-differentiated	518.497	2.67965	0.375875	1.24518e-13	5.02906e-12
ENSMUSG00000035407	Kank4	luminal-differentiated_basal	754.801	-3.36519	0.480276	2.98917e-13	5.02926e-12
ENSMUSG00000038816	Ctnnal1	luminal-differentiated_basal	1039.99	-2.7222	0.388784	2.99198e-13	5.03061e-12
ENSMUSG00000050368	Hoxd10	luminal-differentiated_endothelial	370.766	-6.44806	0.941124	3.89119e-13	5.03947e-12
ENSMUSG00000027900	Dram2	stromal_adipocytes	683.813	-1.88729	0.272572	5.44969e-13	5.04821e-12
ENSMUSG00000015133	Lrrk1	luminal-progenitors_basal	1282.12	-2.50918	0.356064	2.07427e-13	5.05858e-12
ENSMUSG00000039239	Tgfb2	luminal-differentiated_endothelial	805.153	-3.77205	0.538716	3.90845e-13	5.05921e-12
ENSMUSG00000060923	Acyp2	luminal-differentiated_endothelial	228.384	-3.195	0.452624	3.9107e-13	5.05951e-12
ENSMUSG00000090394	4930523C07Rik	luminal-differentiated_adipocytes	1695.02	2.43597	0.354209	5.93011e-13	5.05956e-12
ENSMUSG00000038599	Capn8	stromal_luminal-differentiated	170.004	-7.95494	1.17113	3.53841e-13	5.06592e-12
ENSMUSG00000031145	Prickle3	endothelial_adipocytes	384.932	2.12059	0.306609	5.56265e-13	5.07032e-12
ENSMUSG00000028786	Tmem54	luminal-differentiated_basal	61.3735	6.20837	0.90387	3.01891e-13	5.07249e-12
ENSMUSG00000020393	Kremen1	luminal-differentiated_adipocytes	1200.87	1.61968	0.233104	5.95011e-13	5.07493e-12
ENSMUSG00000029032	Arhgef16	stromal_luminal-differentiated	466.036	-3.94568	0.56124	3.55067e-13	5.08063e-12
ENSMUSG00000043782	Bicdl2	luminal-progenitors_adipocytes	242.256	6.34655	0.933682	6.28262e-13	5.08105e-12
ENSMUSG00000040488	Ltbp4	basal_adipocytes	7457.37	3.89812	0.570477	6.57225e-13	5.08258e-12
ENSMUSG00000022747	St3gal6	stromal_endothelial	1070.64	-4.19483	0.606632	1.81284e-13	5.0869e-12
ENSMUSG00000027350	Chgb	stromal_endothelial	10.6316	9.02157	1.27172	1.81559e-13	5.08892e-12
ENSMUSG00000020280	Pus10	luminal-differentiated_adipocytes	567.585	-1.76775	0.255427	5.96941e-13	5.08969e-12
ENSMUSG00000055322	Tns1	basal_adipocytes	17387	-2.95396	0.431063	6.58358e-13	5.0898e-12
ENSMUSG00000040659	Efhd2	stromal_adipocytes	3492.42	2.2104	0.319603	5.5072e-13	5.09963e-12
ENSMUSG00000097636	Mirt1	luminal-differentiated_endothelial	48.6917	8.01928	1.15477	3.94579e-13	5.10228e-12
ENSMUSG00000105049	Gm42486	stromal_luminal-differentiated	4.08533	11.7986	1.68004	3.56792e-13	5.10246e-12
ENSMUSG00000039004	Bmp6	stromal_luminal-differentiated	612.03	5.23161	0.768464	3.57212e-13	5.10563e-12
ENSMUSG00000024140	Epas1	endothelial_adipocytes	16088.4	2.28142	0.329281	5.6044e-13	5.10656e-12
ENSMUSG00000021279	Cdc42bpb	endothelial_basal	5483.76	1.54984	0.228803	2.85997e-13	5.11368e-12
ENSMUSG00000028601	Echdc2	luminal-differentiated_endothelial	295.315	2.93656	0.415495	3.9613e-13	5.1197e-12
ENSMUSG00000025810	Nrp1	luminal-progenitors_luminal-differentiated	5271.21	-3.17789	0.454819	1.27178e-13	5.12788e-12
ENSMUSG00000017832	Hspb9	stromal_adipocytes	3.16858	14.7158	2.11173	5.54574e-13	5.13347e-12
ENSMUSG00000052566	Hook2	stromal_basal	583.403	-2.27176	0.324347	2.69729e-13	5.13385e-12
ENSMUSG00000039883	Lrrc17	stromal_luminal-differentiated	497.627	6.70464	1.00194	3.59419e-13	5.1343e-12
ENSMUSG00000020186	Csrp2	endothelial_basal	605.56	3.86196	0.554027	2.87488e-13	5.13652e-12
ENSMUSG00000025903	Lypla1	stromal_adipocytes	1015.87	-1.60743	0.231135	5.56797e-13	5.15219e-12
ENSMUSG00000037347	Chst7	luminal-differentiated_endothelial	146.178	-5.95886	0.871572	3.98921e-13	5.15311e-12
ENSMUSG00000116946	Gm41442	luminal-differentiated_basal	9.53119	-8.1823	1.1695	3.07078e-13	5.1562e-12
ENSMUSG00000026576	Atp1b1	basal_adipocytes	1280.66	3.89111	0.569606	6.67419e-13	5.1583e-12
ENSMUSG00000114118	Gm48829	endothelial_adipocytes	16.7795	8.42019	1.25327	5.66839e-13	5.16303e-12
ENSMUSG00000062646	Ganc	basal_adipocytes	739.318	-1.95643	0.281694	6.71302e-13	5.18675e-12
ENSMUSG00000003437	Paf1	luminal-differentiated_basal	1498.56	-1.15471	0.165536	3.09128e-13	5.18715e-12
ENSMUSG00000068036	Afdn	stromal_luminal-progenitors	7862.2	-1.67719	0.245937	4.12608e-13	5.19612e-12
ENSMUSG00000035158	Mitf	stromal_luminal-differentiated	548.208	3.08645	0.435057	3.64004e-13	5.1969e-12
ENSMUSG00000029108	Pcdh7	stromal_luminal-differentiated	815.805	4.08772	0.583443	3.64394e-13	5.19957e-12
ENSMUSG00000030683	Sez6l2	endothelial_adipocytes	123.993	4.88798	0.729863	5.72454e-13	5.21233e-12
ENSMUSG00000057649	Brd9	luminal-differentiated_endothelial	844	-1.50353	0.222488	4.03935e-13	5.2152e-12
ENSMUSG00000042607	Asb4	luminal-differentiated_basal	95.7115	-7.2111	1.04072	3.11249e-13	5.21925e-12
ENSMUSG00000115399	9430068D22Rik	basal_adipocytes	5.878	8.99545	1.33351	6.7621e-13	5.22309e-12
ENSMUSG00000040428	Plekha4	stromal_adipocytes	264.666	4.63194	0.688809	5.65015e-13	5.22634e-12
ENSMUSG00000087166	L1td1	luminal-differentiated_basal	9.24937	-11.1967	1.59325	3.12149e-13	5.23085e-12
ENSMUSG00000049608	Gpr55	stromal_adipocytes	39.1884	9.56324	1.39466	5.65796e-13	5.23167e-12
ENSMUSG00000027953	Slc50a1	luminal-differentiated_basal	729.62	1.54488	0.225917	3.12759e-13	5.23756e-12
ENSMUSG00000005871	Apc	stromal_luminal-differentiated	4105.6	-1.8133	0.260714	3.67269e-13	5.23767e-12
ENSMUSG00000027582	Zgpat	luminal-differentiated_adipocytes	975.044	1.22166	0.173521	6.15125e-13	5.24299e-12
ENSMUSG00000077274	Gm22786	luminal-progenitors_adipocytes	28.3624	-3.52243	0.515715	6.48911e-13	5.24639e-12
ENSMUSG00000030659	Nucb2	endothelial_adipocytes	1820.01	2.48024	0.357047	5.76525e-13	5.24753e-12
ENSMUSG00000041632	Mrps27	basal_adipocytes	397.133	-1.82953	0.262588	6.79591e-13	5.24763e-12
ENSMUSG00000033793	Atp6v1h	endothelial_adipocytes	1114.43	-1.18732	0.168212	5.76907e-13	5.24913e-12
ENSMUSG00000028347	Tmeff1	luminal-differentiated_endothelial	271.265	3.28622	0.466372	4.073e-13	5.25593e-12
ENSMUSG00000054169	Ceacam10	luminal-progenitors_basal	488.282	6.99351	0.991369	2.15774e-13	5.25692e-12
ENSMUSG00000031803	B3gnt3	luminal-progenitors_basal	560.306	4.05819	0.579223	2.16157e-13	5.26103e-12
ENSMUSG00000034932	Mrpl54	basal_adipocytes	555.099	-1.89153	0.271974	6.82832e-13	5.27106e-12
ENSMUSG00000050071	Bex1	luminal-progenitors_endothelial	128.218	5.22707	0.741599	3.79999e-13	5.27249e-12
ENSMUSG00000028716	Pdzk1ip1	stromal_basal	60.2411	-7.55107	1.1079	2.77242e-13	5.27285e-12
ENSMUSG00000082474	Gm8213	luminal-progenitors_endothelial	3.89105	8.87239	1.28217	3.80301e-13	5.27376e-12
ENSMUSG00000097324	Carmn	luminal-differentiated_adipocytes	506.328	-5.39912	0.810676	6.19592e-13	5.27931e-12
ENSMUSG00000043017	Ptgir	stromal_luminal-progenitors	72.8731	7.02173	1.01067	4.19775e-13	5.28374e-12
ENSMUSG00000022637	Cblb	luminal-differentiated_adipocytes	1574.51	-1.76449	0.255149	6.21589e-13	5.29457e-12
ENSMUSG00000001089	Luzp1	stromal_endothelial	3482.11	-1.79622	0.255964	1.89406e-13	5.30296e-12
ENSMUSG00000023947	Nfkbie	stromal_adipocytes	737.308	2.88386	0.416391	5.73751e-13	5.30331e-12
ENSMUSG00000026223	Itm2c	stromal_luminal-progenitors	2008.82	1.34921	0.198808	4.21584e-13	5.30383e-12
ENSMUSG00000006463	Zdhhc24	luminal-differentiated_basal	172.109	2.02964	0.295283	3.17288e-13	5.30987e-12
ENSMUSG00000067889	Sptbn2	luminal-progenitors_basal	2151.09	5.20911	0.746295	2.18443e-13	5.3114e-12
ENSMUSG00000068617	Efcab1	endothelial_adipocytes	15.1425	9.39254	1.37411	5.84313e-13	5.31463e-12
ENSMUSG00000026238	Ptma	endothelial_adipocytes	15081.7	1.34712	0.192144	5.85275e-13	5.32149e-12
ENSMUSG00000055368	Slc6a2	stromal_luminal-progenitors	44.5036	6.52422	0.935219	4.23609e-13	5.32664e-12
ENSMUSG00000052212	Cd177	luminal-progenitors_adipocytes	16.6066	9.81994	1.4429	6.59495e-13	5.33028e-12
ENSMUSG00000055093	Gm8430	endothelial_basal	39.302	-14.083	2.09508	2.98622e-13	5.33149e-12
ENSMUSG00000000876	Pxmp4	luminal-differentiated_adipocytes	579.633	-2.26272	0.329292	6.26303e-13	5.33294e-12
ENSMUSG00000030324	Rho	luminal-progenitors_basal	9.57097	-10.4653	1.48256	2.1967e-13	5.33597e-12
ENSMUSG00000068606	Gm4841	luminal-differentiated_adipocytes	21.736	-8.21893	1.19329	6.27208e-13	5.33888e-12
ENSMUSG00000041605	Inava	stromal_luminal-progenitors	164.586	-6.57345	0.942726	4.25538e-13	5.34822e-12
ENSMUSG00000030417	Pdcd5	stromal_adipocytes	707.136	-2.51032	0.36292	5.79555e-13	5.35327e-12
ENSMUSG00000108521	Gm44639	stromal_adipocytes	96.196	4.23326	0.623106	5.79574e-13	5.35327e-12
ENSMUSG00000018974	Sart3	basal_adipocytes	969.878	1.49937	0.213282	6.95439e-13	5.36676e-12
ENSMUSG00000030110	Ret	stromal_adipocytes	212.31	4.38124	0.647474	5.81408e-13	5.36828e-12
ENSMUSG00000074923	Pak6	luminal-progenitors_adipocytes	126.926	7.14681	1.05124	6.64731e-13	5.3709e-12
ENSMUSG00000040413	Timd2	luminal-progenitors_adipocytes	81.5618	7.4265	1.09221	6.65545e-13	5.37578e-12
ENSMUSG00000022415	Syngr1	basal_adipocytes	183.226	-4.58334	0.677017	6.97099e-13	5.37795e-12
ENSMUSG00000027230	Creb3l1	stromal_endothelial	1296.33	3.1695	0.446342	1.93293e-13	5.40573e-12
ENSMUSG00000028455	Stoml2	stromal_adipocytes	721.924	-1.53127	0.219953	5.8591e-13	5.4079e-12
ENSMUSG00000000275	Trim25	endothelial_adipocytes	2492.11	1.62677	0.234472	5.95121e-13	5.4091e-12
ENSMUSG00000078954	Arhgap8	endothelial_adipocytes	203.593	5.29796	0.802708	5.96346e-13	5.41831e-12
ENSMUSG00000024818	Slc25a45	stromal_adipocytes	243	3.08732	0.446172	5.88895e-13	5.43349e-12
ENSMUSG00000024269	Tpgs2	luminal-progenitors_endothelial	248.461	-2.11012	0.304834	3.92082e-13	5.43412e-12
ENSMUSG00000049214	Skint7	endothelial_basal	6.91164	-10.2885	1.47936	3.04683e-13	5.43567e-12
ENSMUSG00000074736	Syndig1	stromal_adipocytes	10.5066	11.5189	1.65214	5.90007e-13	5.44179e-12
ENSMUSG00000079190	AC133103.1	luminal-progenitors_adipocytes	19.1937	7.80953	1.14875	6.73959e-13	5.44202e-12
ENSMUSG00000045954	Cavin2	endothelial_basal	8104.16	3.18215	0.452284	3.05776e-13	5.45111e-12
ENSMUSG00000059518	Znhit1	luminal-progenitors_adipocytes	473.563	-1.96003	0.284481	6.75404e-13	5.45198e-12
ENSMUSG00000024798	Htr7	stromal_luminal-differentiated	13.4329	10.4865	1.49876	3.82684e-13	5.45448e-12
ENSMUSG00000044646	Zbtb7c	stromal_luminal-differentiated	182.233	3.40299	0.480971	3.83159e-13	5.4582e-12
ENSMUSG00000036894	Rap2b	stromal_endothelial	623.225	1.9392	0.274358	1.95456e-13	5.46016e-12
ENSMUSG00000073002	Vamp5	stromal_endothelial	135.749	-3.31263	0.46821	1.95834e-13	5.46463e-12
ENSMUSG00000020193	Zpbp	luminal-differentiated_endothelial	11.0124	8.09728	1.16689	4.24001e-13	5.46864e-12
ENSMUSG00000075592	Nynrin	luminal-progenitors_luminal-differentiated	730.593	3.48581	0.506291	1.36195e-13	5.48226e-12
ENSMUSG00000012017	Scarf2	luminal-progenitors_basal	541.95	-3.50746	0.49859	2.26153e-13	5.48802e-12
ENSMUSG00000092482	Gm20531	luminal-differentiated_adipocytes	7.62593	8.86411	1.2789	6.4546e-13	5.4909e-12
ENSMUSG00000065686	Snora5c	luminal-differentiated_adipocytes	64.9128	-3.00287	0.437352	6.45497e-13	5.4909e-12
ENSMUSG00000020534	Shmt1	stromal_adipocytes	390.845	-2.74431	0.396636	5.96427e-13	5.49902e-12
ENSMUSG00000061838	Suclg2	stromal_adipocytes	1328.01	-1.44364	0.206875	5.97024e-13	5.50255e-12
ENSMUSG00000008136	Fhl2	endothelial_basal	227.751	-3.6347	0.520529	3.09584e-13	5.51491e-12
ENSMUSG00000093661	Eif4e3	endothelial_adipocytes	761.073	-1.66966	0.241043	6.0842e-13	5.52605e-12
ENSMUSG00000053198	Prx	stromal_adipocytes	471.8	3.5844	0.520706	6.00307e-13	5.53082e-12
ENSMUSG00000019878	Hsf2	stromal_luminal-progenitors	343.236	1.92892	0.280242	4.40555e-13	5.53418e-12
ENSMUSG00000018509	Cenpv	basal_adipocytes	94.0845	-3.238	0.47361	7.17906e-13	5.53565e-12
ENSMUSG00000035045	Zc3h12b	basal_adipocytes	68.5818	6.32161	0.951244	7.17973e-13	5.53565e-12
ENSMUSG00000054556	Gm4876	stromal_luminal-progenitors	10.3422	9.76288	1.44641	4.41228e-13	5.53987e-12
ENSMUSG00000107390	Gm43323	stromal_luminal-differentiated	143.763	-4.68541	0.679638	3.89525e-13	5.5458e-12
ENSMUSG00000034687	Fras1	stromal_luminal-progenitors	262.941	5.2064	0.742563	4.41963e-13	5.54631e-12
ENSMUSG00000053469	Tg	stromal_luminal-differentiated	30.5466	9.29587	1.3431	3.9055e-13	5.55731e-12
ENSMUSG00000015127	Unkl	basal_adipocytes	526.936	2.38725	0.347388	7.21934e-13	5.56452e-12
ENSMUSG00000038797	Zscan2	luminal-differentiated_adipocytes	175.311	2.94401	0.428902	6.573e-13	5.58945e-12
ENSMUSG00000068566	Myadm	endothelial_basal	3046.36	1.70521	0.251036	3.14565e-13	5.59948e-12
ENSMUSG00000061859	Patj	luminal-differentiated_endothelial	1546.13	2.96797	0.420743	4.34611e-13	5.60259e-12
ENSMUSG00000108500	Gm45033	luminal-progenitors_adipocytes	35.8248	6.58783	0.970725	6.94534e-13	5.60463e-12
ENSMUSG00000021994	Wnt5a	stromal_adipocytes	785.95	3.5506	0.515684	6.08584e-13	5.60506e-12
ENSMUSG00000024909	Efemp2	stromal_luminal-progenitors	563.69	2.95954	0.423445	4.474e-13	5.61173e-12
ENSMUSG00000044734	Serpinb1a	stromal_luminal-differentiated	160.326	6.44322	0.965024	3.94708e-13	5.61336e-12
ENSMUSG00000020538	Srebf1	luminal-progenitors_endothelial	5502.73	1.91983	0.278329	4.05383e-13	5.61537e-12
ENSMUSG00000058057	Mettl7a3	luminal-progenitors_luminal-differentiated	2.48961	14.3844	2.04616	1.3979e-13	5.61754e-12
ENSMUSG00000042035	Igsf3	luminal-differentiated_adipocytes	908.978	3.47356	0.507734	6.61046e-13	5.61944e-12
ENSMUSG00000035566	Pcdh17	endothelial_basal	705.323	4.90323	0.708253	3.16637e-13	5.63219e-12
ENSMUSG00000031292	Cdkl5	stromal_luminal-differentiated	419.053	-3.05856	0.431842	3.96523e-13	5.63604e-12
ENSMUSG00000051682	Treml4	stromal_basal	114.519	-8.37018	1.21943	2.96862e-13	5.64173e-12
ENSMUSG00000038700	Hoxb5	stromal_basal	61.9211	6.10885	0.900876	2.97198e-13	5.64383e-12
ENSMUSG00000047746	Fbxo40	luminal-differentiated_basal	16.2663	-10.7447	1.52916	3.38036e-13	5.65332e-12
ENSMUSG00000025791	Pgm1	stromal_endothelial	1345.02	1.42096	0.206008	2.03009e-13	5.65852e-12
ENSMUSG00000029199	Lias	luminal-differentiated_adipocytes	395.412	-1.32227	0.18881	6.66684e-13	5.66549e-12
ENSMUSG00000028557	Rnf11	basal_adipocytes	1759.01	-1.3388	0.189815	7.35654e-13	5.66857e-12
ENSMUSG00000015016	Acsf3	basal_adipocytes	329.292	-1.88028	0.27069	7.36534e-13	5.67364e-12
ENSMUSG00000019370	Calm3	stromal_basal	4189.85	1.16139	0.167406	2.99104e-13	5.67573e-12
ENSMUSG00000025190	Got1	stromal_adipocytes	801.8	2.86563	0.414378	6.16578e-13	5.67664e-12
ENSMUSG00000103791	Gm38095	stromal_luminal-differentiated	2.65567	16.4622	2.40716	4.00125e-13	5.68408e-12
ENSMUSG00000027712	Anxa5	basal_adipocytes	3486.43	-1.32224	0.187409	7.39989e-13	5.69854e-12
ENSMUSG00000050164	Mchr1	stromal_endothelial	6.42839	11.0271	1.55223	2.04878e-13	5.70429e-12
ENSMUSG00000071714	Csf2rb2	luminal-progenitors_basal	1520.5	-5.06569	0.727029	2.35442e-13	5.70779e-12
ENSMUSG00000090222	Ifi203-ps	luminal-differentiated_endothelial	191.739	-6.8332	0.997422	4.43233e-13	5.70904e-12
ENSMUSG00000033763	Mtss2	luminal-differentiated_endothelial	1750.99	-2.74876	0.390024	4.43323e-13	5.70904e-12
ENSMUSG00000035247	Hectd1	luminal-progenitors_adipocytes	5594.95	1.10233	0.155622	7.08077e-13	5.71212e-12
ENSMUSG00000023456	Tpi1	luminal-differentiated_basal	1632.17	1.45579	0.212751	3.42049e-13	5.71661e-12
ENSMUSG00000036492	Rnf39	endothelial_adipocytes	60.0251	7.00307	1.07575	6.29647e-13	5.71682e-12
ENSMUSG00000031616	Ednra	luminal-differentiated_adipocytes	273.945	-4.37856	0.650563	6.73044e-13	5.71764e-12
ENSMUSG00000011306	Sugp1	luminal-progenitors_adipocytes	688.436	1.21441	0.172024	7.09754e-13	5.72385e-12
ENSMUSG00000030792	Dkkl1	stromal_luminal-progenitors	91.4599	-7.15553	1.03305	4.57045e-13	5.72985e-12
ENSMUSG00000026814	Eng	stromal_luminal-progenitors	5372.77	3.65219	0.522671	4.57812e-13	5.73659e-12
ENSMUSG00000097216	4932441J04Rik	luminal-differentiated_endothelial	8.52719	-10.3142	1.47121	4.46298e-13	5.7444e-12
ENSMUSG00000039774	Galnt12	stromal_luminal-progenitors	97.7767	4.22139	0.603292	4.58847e-13	5.74669e-12
ENSMUSG00000044628	Rnf208	luminal-progenitors_endothelial	76.7433	5.29489	0.752519	4.1514e-13	5.74735e-12
ENSMUSG00000025337	Sbds	luminal-differentiated_endothelial	1356.15	-1.17428	0.171079	4.46898e-13	5.74756e-12
ENSMUSG00000040260	Daam2	luminal-differentiated_endothelial	374.441	-5.16497	0.754909	4.47002e-13	5.74756e-12
ENSMUSG00000020061	Mybpc1	basal_adipocytes	31.6454	10.0402	1.48485	7.46826e-13	5.74946e-12
ENSMUSG00000051483	Cbr1	luminal-differentiated_endothelial	694.947	1.2268	0.179506	4.4778e-13	5.75462e-12
ENSMUSG00000046329	Slc25a23	luminal-progenitors_basal	1452.14	2.09676	0.299469	2.37864e-13	5.76082e-12
ENSMUSG00000025353	Ormdl2	stromal_basal	244.133	2.42982	0.346676	3.03883e-13	5.76207e-12
ENSMUSG00000071847	Apcdd1	basal_adipocytes	979.749	-3.38997	0.4964	7.49401e-13	5.76755e-12
ENSMUSG00000050192	Eif5a2	stromal_adipocytes	103.057	3.68192	0.536221	6.27118e-13	5.7716e-12
ENSMUSG00000070323	Mmp27	stromal_luminal-progenitors	55.7863	8.77713	1.28938	4.61285e-13	5.77435e-12
ENSMUSG00000032338	Hcn4	stromal_adipocytes	127.432	5.47867	0.833044	6.27836e-13	5.77613e-12
ENSMUSG00000004319	Clcn3	stromal_luminal-progenitors	1258.66	-1.48846	0.219871	4.61674e-13	5.77633e-12
ENSMUSG00000096326	Ighv1-78	luminal-differentiated_basal	267.243	12.3886	1.77745	3.46001e-13	5.77881e-12
ENSMUSG00000076552	Igkv4-61	stromal_basal	214.705	10.6917	1.53248	3.05056e-13	5.77994e-12
ENSMUSG00000009112	Bcl2l13	endothelial_adipocytes	1410.2	-1.8857	0.273472	6.37152e-13	5.78291e-12
ENSMUSG00000054162	Spock3	luminal-differentiated_adipocytes	36.7701	9.80354	1.40731	6.8101e-13	5.7834e-12
ENSMUSG00000013997	Nit1	luminal-differentiated_endothelial	346.107	1.53747	0.228107	4.50738e-13	5.78966e-12
ENSMUSG00000038453	Srcin1	stromal_luminal-differentiated	194.376	-4.80427	0.69978	4.07874e-13	5.79095e-12
ENSMUSG00000105827	H2bc18	stromal_adipocytes	404.414	3.45241	0.501115	6.29691e-13	5.79112e-12
ENSMUSG00000003153	Slc2a3	luminal-progenitors_basal	197.038	-5.56955	0.798388	2.39685e-13	5.79919e-12
ENSMUSG00000086909	Gm4926	luminal-progenitors_adipocytes	9.40393	12.5871	1.85069	7.21212e-13	5.81441e-12
ENSMUSG00000041633	Kctd12b	luminal-progenitors_endothelial	809.157	-2.63138	0.379546	4.20467e-13	5.8179e-12
ENSMUSG00000021866	Anxa11	endothelial_adipocytes	1138.67	1.54283	0.222125	6.41788e-13	5.82292e-12
ENSMUSG00000039519	Cyp7b1	luminal-differentiated_adipocytes	55.944	8.42683	1.22278	6.85979e-13	5.82366e-12
ENSMUSG00000019982	Myb	stromal_luminal-differentiated	318.166	-4.90885	0.717136	4.10693e-13	5.82774e-12
ENSMUSG00000027863	Cd2	luminal-progenitors_adipocytes	159.567	9.02382	1.32926	7.23529e-13	5.83126e-12
ENSMUSG00000027358	Bmp2	stromal_luminal-progenitors	278.872	3.94542	0.564474	4.66665e-13	5.83588e-12
ENSMUSG00000027375	Mal	luminal-progenitors_adipocytes	320.781	5.87959	0.868813	7.25307e-13	5.84375e-12
ENSMUSG00000018830	Myh11	endothelial_basal	31150	-4.64785	0.672072	3.29061e-13	5.84887e-12
ENSMUSG00000040111	Gramd1b	luminal-differentiated_adipocytes	668.507	-3.10433	0.45289	6.8927e-13	5.84966e-12
ENSMUSG00000029765	Plxna4	luminal-progenitors_basal	523.015	-4.619	0.662995	2.42089e-13	5.85159e-12
ENSMUSG00000067341	H2-Eb2	stromal_luminal-progenitors	21.7651	10.506	1.56724	4.68699e-13	5.85838e-12
ENSMUSG00000020774	Aspa	endothelial_adipocytes	118.23	-5.30178	0.804812	6.46024e-13	5.85928e-12
ENSMUSG00000095589	Ighv1-55	stromal_basal	819.488	10.9596	1.57047	3.09604e-13	5.86167e-12
ENSMUSG00000051043	Gprc5c	stromal_luminal-progenitors	512.668	-3.19164	0.457145	4.69291e-13	5.86286e-12
ENSMUSG00000074342	I830077J02Rik	luminal-progenitors_endothelial	189.19	7.92098	1.14042	4.24528e-13	5.87084e-12
ENSMUSG00000026123	Plekhb2	stromal_luminal-differentiated	717.072	-1.74333	0.251771	4.14028e-13	5.87181e-12
ENSMUSG00000098715	Gm28053	luminal-progenitors_endothelial	72.7317	-7.9772	1.14897	4.24886e-13	5.87255e-12
ENSMUSG00000087380	2210408F21Rik	basal_adipocytes	82.1874	-3.25913	0.477334	7.6342e-13	5.87368e-12
ENSMUSG00000041261	Car8	luminal-progenitors_adipocytes	263.118	3.92311	0.577651	7.29598e-13	5.87648e-12
ENSMUSG00000030862	Cpxm2	stromal_luminal-differentiated	268.711	5.76876	0.859633	4.14771e-13	5.8791e-12
ENSMUSG00000036412	Arsi	stromal_basal	403.723	5.42732	0.795112	3.10974e-13	5.88318e-12
ENSMUSG00000071655	Ubxn1	basal_adipocytes	3178.85	-1.04397	0.147098	7.64915e-13	5.88342e-12
ENSMUSG00000027599	Armc1	luminal-differentiated_adipocytes	641.211	-1.25098	0.178306	6.94409e-13	5.89132e-12
ENSMUSG00000004864	Mapk13	endothelial_basal	440.786	-4.06917	0.586832	3.32464e-13	5.90499e-12
ENSMUSG00000041842	Fhdc1	luminal-progenitors_endothelial	943.103	3.44684	0.49559	4.28103e-13	5.91376e-12
ENSMUSG00000036169	Sostdc1	stromal_basal	220.282	-6.81856	1.00778	3.12996e-13	5.91697e-12
ENSMUSG00000022622	Acr	stromal_adipocytes	10.5127	-11.8396	1.69932	6.43689e-13	5.91773e-12
ENSMUSG00000026202	Tuba4a	luminal-differentiated_adipocytes	919.206	2.67098	0.389639	6.97853e-13	5.91858e-12
ENSMUSG00000012819	Cdh23	stromal_endothelial	267.306	-4.86564	0.71726	2.13118e-13	5.92714e-12
ENSMUSG00000093955	Ighv1-34	luminal-differentiated_adipocytes	457.14	10.0868	1.44724	7.00074e-13	5.93545e-12
ENSMUSG00000037104	Socs5	luminal-progenitors_luminal-differentiated	1071.35	1.6824	0.233669	1.48099e-13	5.94153e-12
ENSMUSG00000062044	Lmtk3	basal_adipocytes	117.947	5.65233	0.848963	7.72845e-13	5.94263e-12
ENSMUSG00000035305	Ror1	stromal_luminal-differentiated	441.463	4.52389	0.654431	4.20477e-13	5.95668e-12
ENSMUSG00000026389	Steap3	stromal_endothelial	1078.72	3.64686	0.521001	2.14479e-13	5.95839e-12
ENSMUSG00000083100	Gm6044	endothelial_adipocytes	5.78921	9.95042	1.44935	6.57343e-13	5.95983e-12
ENSMUSG00000030134	Rasgef1a	endothelial_basal	20.2916	8.06284	1.15031	3.36084e-13	5.96487e-12
ENSMUSG00000020099	Unc5b	basal_adipocytes	820.378	2.97864	0.436209	7.77054e-13	5.9732e-12
ENSMUSG00000031819	Emc8	stromal_adipocytes	769.875	-1.7882	0.258888	6.5087e-13	5.9816e-12
ENSMUSG00000035818	Plekhs1	basal_adipocytes	225.69	5.17852	0.77361	7.78513e-13	5.98261e-12
ENSMUSG00000058135	Gstm1	luminal-progenitors_endothelial	2787.69	-2.58955	0.373779	4.33404e-13	5.98369e-12
ENSMUSG00000087150	BC064078	endothelial_basal	79.8135	-4.93785	0.714115	3.37411e-13	5.984e-12
ENSMUSG00000020963	Tshr	stromal_adipocytes	565.702	-7.44532	1.12973	6.52303e-13	5.99262e-12
ENSMUSG00000067629	Syngap1	luminal-differentiated_adipocytes	415.894	3.75701	0.552176	7.07483e-13	5.99628e-12
ENSMUSG00000052921	Arhgef15	endothelial_adipocytes	1164.9	4.69681	0.698725	6.61988e-13	5.99982e-12
ENSMUSG00000113669	Gm36723	luminal-progenitors_endothelial	40.0808	8.70834	1.26073	4.35144e-13	6.00442e-12
ENSMUSG00000033880	Lgals3bp	luminal-progenitors_adipocytes	3857.72	-2.03441	0.29641	7.45887e-13	6.00578e-12
ENSMUSG00000021747	4930452B06Rik	endothelial_adipocytes	25.6923	7.3474	1.12344	6.63893e-13	6.01496e-12
ENSMUSG00000032718	Mansc1	stromal_luminal-progenitors	621.069	-2.71729	0.389438	4.82494e-13	6.02481e-12
ENSMUSG00000037362	Ccn3	stromal_basal	120.018	5.74521	0.845747	3.19429e-13	6.03404e-12
ENSMUSG00000025283	Sat1	basal_adipocytes	4965.83	-1.89296	0.272969	7.85738e-13	6.03632e-12
ENSMUSG00000024140	Epas1	luminal-progenitors_luminal-differentiated	16088.4	2.32359	0.323682	1.50715e-13	6.0364e-12
ENSMUSG00000115410	2810457G06Rik	luminal-differentiated_endothelial	9.57143	-10.4011	1.48513	4.70245e-13	6.03713e-12
ENSMUSG00000114196	Gm47547	stromal_endothelial	16.9133	8.52597	1.21228	2.17559e-13	6.03726e-12
ENSMUSG00000030879	Mrpl17	luminal-progenitors_adipocytes	981.838	-1.87997	0.272856	7.50636e-13	6.04213e-12
ENSMUSG00000060512	0610040J01Rik	luminal-differentiated_adipocytes	141.663	6.06807	0.911401	7.14027e-13	6.04873e-12
ENSMUSG00000033793	Atp6v1h	luminal-differentiated_adipocytes	1114.43	-1.18086	0.167972	7.14144e-13	6.04873e-12
ENSMUSG00000024593	Megf10	luminal-progenitors_adipocytes	65.1381	8.74796	1.28978	7.5176e-13	6.04927e-12
ENSMUSG00000105139	Gm19391	stromal_endothelial	5.14877	9.43786	1.33172	2.18296e-13	6.05102e-12
ENSMUSG00000033965	Slc16a2	luminal-progenitors_adipocytes	667.938	2.9828	0.437172	7.52982e-13	6.0572e-12
ENSMUSG00000031451	Gas6	luminal-progenitors_luminal-differentiated	6045.9	2.93746	0.417658	1.51683e-13	6.06505e-12
ENSMUSG00000030098	Grip2	luminal-progenitors_endothelial	45.1804	-8.3574	1.20757	4.39978e-13	6.06777e-12
ENSMUSG00000008348	Ubc	endothelial_basal	90272.1	1.07656	0.155379	3.42672e-13	6.07283e-12
ENSMUSG00000051682	Treml4	luminal-progenitors_endothelial	114.519	-9.04511	1.31248	4.41905e-13	6.091e-12
ENSMUSG00000046876	Atxn1	luminal-differentiated_basal	1682.36	-2.13595	0.310633	3.65019e-13	6.09239e-12
ENSMUSG00000034327	Kctd9	stromal_luminal-progenitors	497.192	1.98921	0.28893	4.89376e-13	6.1077e-12
ENSMUSG00000033083	Tbc1d4	endothelial_adipocytes	1405.16	-2.17813	0.316014	6.76019e-13	6.12266e-12
ENSMUSG00000004895	Prcc	basal_adipocytes	730.534	1.22418	0.173338	7.98391e-13	6.13169e-12
ENSMUSG00000042035	Igsf3	luminal-differentiated_basal	908.978	-3.3551	0.480824	3.68098e-13	6.13969e-12
ENSMUSG00000043518	Rai2	luminal-differentiated_adipocytes	220.185	-3.97833	0.587366	7.2552e-13	6.14306e-12
ENSMUSG00000047094	Ofcc1	luminal-differentiated_basal	11.1553	-15.6617	2.31478	3.68805e-13	6.1474e-12
ENSMUSG00000037787	Apopt1	luminal-differentiated_adipocytes	512.489	-1.34276	0.192213	7.26521e-13	6.1495e-12
ENSMUSG00000108476	Gm44974	basal_adipocytes	4.98295	9.6571	1.43245	8.01013e-13	6.14998e-12
ENSMUSG00000026470	Stx6	stromal_luminal-progenitors	1304.37	-1.10844	0.161981	4.93183e-13	6.15215e-12
ENSMUSG00000085625	Gm8813	endothelial_adipocytes	7.9956	7.86834	1.19053	6.80522e-13	6.16126e-12
ENSMUSG00000023039	Krt7	luminal-progenitors_endothelial	1653.26	4.99252	0.710914	4.47324e-13	6.16232e-12
ENSMUSG00000030890	Ilk	luminal-progenitors_adipocytes	1816.68	-1.35138	0.1926	7.66819e-13	6.16657e-12
ENSMUSG00000031209	Heph	luminal-differentiated_adipocytes	599.981	-2.58908	0.378071	7.28903e-13	6.16763e-12
ENSMUSG00000097636	Mirt1	stromal_adipocytes	48.6917	7.99175	1.20207	6.71597e-13	6.16767e-12
ENSMUSG00000073386	9830107B12Rik	luminal-differentiated_endothelial	73.1801	8.77757	1.26121	4.81328e-13	6.17626e-12
ENSMUSG00000026519	Tmem63a	stromal_luminal-differentiated	912.747	2.0784	0.297741	4.3674e-13	6.18366e-12
ENSMUSG00000031207	Msn	endothelial_adipocytes	10981.2	2.2205	0.322076	6.84065e-13	6.19115e-12
ENSMUSG00000039661	Dusp26	endothelial_basal	104.732	5.68852	0.819892	3.4969e-13	6.19263e-12
ENSMUSG00000031103	Elf4	stromal_luminal-differentiated	1032.62	3.1514	0.445909	4.38234e-13	6.20138e-12
ENSMUSG00000113589	Gm48374	luminal-progenitors_luminal-differentiated	3.63714	10.3716	1.43914	1.55373e-13	6.20226e-12
ENSMUSG00000021338	Carmil1	luminal-progenitors_adipocytes	1039.87	2.73898	0.401634	7.72015e-13	6.20641e-12
ENSMUSG00000070702	Csn1s1	luminal-differentiated_adipocytes	281974	4.46867	0.666362	7.34232e-13	6.21066e-12
ENSMUSG00000029275	Gfi1	luminal-progenitors_luminal-differentiated	36.6746	-9.82885	1.36114	1.55884e-13	6.21234e-12
ENSMUSG00000020888	Dvl2	stromal_adipocytes	375.202	2.06451	0.299803	6.7813e-13	6.22543e-12
ENSMUSG00000049191	Rtl5	endothelial_adipocytes	173.751	3.32367	0.477801	6.88674e-13	6.23066e-12
ENSMUSG00000036790	Slitrk2	luminal-progenitors_luminal-differentiated	31.9195	7.03652	0.985278	1.56713e-13	6.23504e-12
ENSMUSG00000022270	Retreg1	stromal_basal	1449.37	-2.74901	0.391833	3.30597e-13	6.2403e-12
ENSMUSG00000000942	Hoxa4	endothelial_basal	36.5445	6.91417	0.98928	3.52822e-13	6.24349e-12
ENSMUSG00000030225	Dera	basal_adipocytes	288.123	-2.08954	0.303044	8.13488e-13	6.24389e-12
ENSMUSG00000021508	Cxcl14	stromal_luminal-differentiated	3732.35	4.37131	0.630526	4.41644e-13	6.24618e-12
ENSMUSG00000043468	Adam30	luminal-differentiated_endothelial	7.0542	-10.0971	1.44315	4.87149e-13	6.24776e-12
ENSMUSG00000029310	Nudt9	luminal-differentiated_adipocytes	870.506	-1.20833	0.172173	7.39764e-13	6.25433e-12
ENSMUSG00000026697	Myoc	luminal-differentiated_adipocytes	1104.86	-7.43059	1.09492	7.39883e-13	6.25433e-12
ENSMUSG00000040867	Begain	stromal_adipocytes	140.427	6.40429	0.982581	6.81613e-13	6.25516e-12
ENSMUSG00000000385	Tmprss2	luminal-progenitors_endothelial	704.561	5.84194	0.832357	4.54552e-13	6.25845e-12
ENSMUSG00000002379	Ndufa11	basal_adipocytes	790.194	-2.11746	0.30731	8.15773e-13	6.25956e-12
ENSMUSG00000034226	Rhov	stromal_luminal-differentiated	290.435	-6.48961	0.974501	4.43538e-13	6.2695e-12
ENSMUSG00000058446	Znrf2	stromal_adipocytes	1628.96	-1.90447	0.276383	6.83927e-13	6.27225e-12
ENSMUSG00000020566	Atp6v1c2	stromal_adipocytes	187.642	-6.77525	1.03766	6.83965e-13	6.27225e-12
ENSMUSG00000017615	Tnfaip1	luminal-differentiated_endothelial	1440.89	-1.52324	0.226376	4.89414e-13	6.2736e-12
ENSMUSG00000109305	Smim38	luminal-differentiated_basal	137.723	8.16646	1.1723	3.76819e-13	6.27681e-12
ENSMUSG00000103037	Pcdhgb1	basal_adipocytes	191.917	3.29185	0.482859	8.18551e-13	6.27899e-12
ENSMUSG00000037896	Rcor1	stromal_basal	1221.15	-1.18959	0.172205	3.33078e-13	6.2824e-12
ENSMUSG00000096256	Gm21093	stromal_endothelial	16.3891	12.1129	1.71604	2.26977e-13	6.28472e-12
ENSMUSG00000018446	C1qbp	endothelial_adipocytes	1006.55	-1.19414	0.169855	6.96669e-13	6.30077e-12
ENSMUSG00000053279	Aldh1a1	luminal-progenitors_endothelial	927.404	-4.67871	0.667307	4.58064e-13	6.30129e-12
ENSMUSG00000039601	Rcan2	luminal-progenitors_endothelial	216.547	-5.99258	0.854362	4.58166e-13	6.30129e-12
ENSMUSG00000047090	Tmem198b	stromal_basal	256.868	2.2925	0.328588	3.34427e-13	6.30311e-12
ENSMUSG00000039853	Trim14	luminal-progenitors_endothelial	255.59	2.57094	0.37155	4.59056e-13	6.31007e-12
ENSMUSG00000041731	Pgm5	luminal-progenitors_luminal-differentiated	761.957	6.15336	0.880898	1.58958e-13	6.31392e-12
ENSMUSG00000030042	Pole4	luminal-progenitors_adipocytes	382.414	-1.44982	0.207468	7.85818e-13	6.31539e-12
ENSMUSG00000024903	Lao1	luminal-differentiated_adipocytes	13736.9	5.36868	0.809381	7.47448e-13	6.31619e-12
ENSMUSG00000044164	Rnf182	luminal-differentiated_basal	5.71963	-11.739	1.68114	3.79447e-13	6.31639e-12
ENSMUSG00000028191	Bcl10	luminal-progenitors_adipocytes	829.166	1.14458	0.162116	7.86658e-13	6.32016e-12
ENSMUSG00000028719	Cmpk1	luminal-differentiated_basal	1564.31	1.76259	0.259007	3.80434e-13	6.32863e-12
ENSMUSG00000009731	Kcnd1	stromal_adipocytes	101.624	6.51837	1.00012	6.92142e-13	6.34496e-12
ENSMUSG00000075272	Ttc30a2	luminal-differentiated_basal	9.55215	9.29055	1.32552	3.8188e-13	6.34848e-12
ENSMUSG00000025784	Clec3b	endothelial_basal	5964.42	5.61097	0.809628	3.59893e-13	6.36393e-12
ENSMUSG00000034584	Exph5	luminal-progenitors_adipocytes	134.528	4.55176	0.674303	7.94228e-13	6.37898e-12
ENSMUSG00000027833	Shox2	stromal_luminal-differentiated	216.999	6.38753	0.959408	4.52801e-13	6.39691e-12
ENSMUSG00000103869	Gm37420	luminal-progenitors_basal	136.993	4.55921	0.655471	2.64982e-13	6.39865e-12
ENSMUSG00000027304	Rtf1	basal_adipocytes	1515.89	1.4173	0.201876	8.34487e-13	6.39931e-12
ENSMUSG00000055809	Dnaaf3	basal_adipocytes	77.0115	6.56774	0.991605	8.3494e-13	6.40087e-12
ENSMUSG00000033906	Zdhhc15	endothelial_adipocytes	79.3221	4.22695	0.619655	7.08294e-13	6.40365e-12
ENSMUSG00000031880	Rrad	stromal_luminal-progenitors	211.268	3.77885	0.541919	5.13763e-13	6.4057e-12
ENSMUSG00000087658	Hotairm1	luminal-differentiated_endothelial	52.6427	-6.61964	0.970262	5.00545e-13	6.41301e-12
ENSMUSG00000023175	Bsg	luminal-differentiated_basal	6018.63	1.23548	0.178914	3.86257e-13	6.41698e-12
ENSMUSG00000046623	Gjb4	endothelial_basal	49.5078	-8.68794	1.24302	3.63805e-13	6.42839e-12
ENSMUSG00000117910	Gm50174	luminal-differentiated_adipocytes	4.42641	-5.88179	0.88608	7.62245e-13	6.43911e-12
ENSMUSG00000027864	Ptgfrn	stromal_endothelial	2371.73	2.69543	0.377874	2.33052e-13	6.44582e-12
ENSMUSG00000022351	Sqle	stromal_luminal-differentiated	1019.84	-2.15274	0.308108	4.56645e-13	6.44766e-12
ENSMUSG00000052040	Klf13	stromal_adipocytes	3741.51	1.49551	0.215382	7.0376e-13	6.44916e-12
ENSMUSG00000021701	Plk2	luminal-progenitors_adipocytes	4167.21	2.66165	0.390623	8.04096e-13	6.45621e-12
ENSMUSG00000029465	Arpc3	stromal_endothelial	1957.75	-1.14917	0.165466	2.33879e-13	6.46155e-12
ENSMUSG00000114656	2810403G07Rik	luminal-differentiated_basal	3.00278	-16.4958	2.46329	3.8968e-13	6.46957e-12
ENSMUSG00000031274	Col4a5	endothelial_adipocytes	2382.34	3.46735	0.499612	7.1672e-13	6.47754e-12
ENSMUSG00000109224	Tmem147os	luminal-progenitors_luminal-differentiated	3.64576	11.6221	1.62453	1.63673e-13	6.49048e-12
ENSMUSG00000090293	Gm17034	luminal-progenitors_adipocytes	4.83194	-12.5086	1.84357	8.09049e-13	6.49394e-12
ENSMUSG00000054728	Phactr1	endothelial_basal	392.97	3.88428	0.560174	3.67811e-13	6.49438e-12
ENSMUSG00000021998	Lcp1	luminal-differentiated_adipocytes	4900.42	3.64588	0.535862	7.69322e-13	6.49675e-12
ENSMUSG00000063887	Nlgn1	luminal-progenitors_basal	44.006	-8.90411	1.26081	2.69703e-13	6.50626e-12
ENSMUSG00000036596	Cpz	endothelial_adipocytes	129.333	9.77117	1.42892	7.20964e-13	6.5136e-12
ENSMUSG00000051515	Fam181b	luminal-differentiated_basal	113.064	-6.18262	0.905252	3.92797e-13	6.517e-12
ENSMUSG00000046658	Zfp316	endothelial_basal	395.296	-1.74855	0.25774	3.70025e-13	6.52868e-12
ENSMUSG00000041845	Rhod	luminal-differentiated_adipocytes	100.393	3.068	0.448629	7.74037e-13	6.53442e-12
ENSMUSG00000008035	Mid1ip1	endothelial_adipocytes	841.631	-2.04382	0.297263	7.2424e-13	6.54089e-12
ENSMUSG00000018001	Cyth3	stromal_basal	1693.48	1.92688	0.279788	3.47345e-13	6.54167e-12
ENSMUSG00000028194	Ddah1	endothelial_basal	140.422	4.27195	0.618471	3.71439e-13	6.54569e-12
ENSMUSG00000037736	Limch1	endothelial_basal	1551.69	3.39765	0.486502	3.71534e-13	6.54569e-12
ENSMUSG00000001827	Folr1	stromal_luminal-differentiated	895.332	-4.92878	0.722277	4.64001e-13	6.54791e-12
ENSMUSG00000090523	Gypc	luminal-differentiated_endothelial	393.829	-4.7993	0.700657	5.11992e-13	6.55631e-12
ENSMUSG00000114432	Gm49391	stromal_luminal-differentiated	221.6	-8.6991	1.27241	4.65291e-13	6.56251e-12
ENSMUSG00000052387	Trpm3	luminal-differentiated_basal	366.666	-5.02342	0.735896	3.96148e-13	6.56825e-12
ENSMUSG00000024548	Setbp1	basal_adipocytes	1433.49	1.82729	0.26349	8.57503e-13	6.57188e-12
ENSMUSG00000048905	Bnip5	luminal-differentiated_basal	49.0265	8.04726	1.15762	3.97155e-13	6.58061e-12
ENSMUSG00000085815	Gm13548	stromal_endothelial	7.56327	8.86461	1.25825	2.38715e-13	6.58562e-12
ENSMUSG00000095889	Ighv1-58	stromal_endothelial	62.0533	17.2691	2.54033	2.38895e-13	6.58562e-12
ENSMUSG00000046080	Clec9a	stromal_luminal-differentiated	45.7616	-9.18267	1.33389	4.6935e-13	6.61611e-12
ENSMUSG00000104488	Gm38062	luminal-progenitors_adipocytes	15.8747	-11.1283	1.6409	8.25153e-13	6.62113e-12
ENSMUSG00000030417	Pdcd5	luminal-progenitors_adipocytes	707.136	-2.48729	0.365123	8.26054e-13	6.62628e-12
ENSMUSG00000037703	Lzts3	stromal_luminal-differentiated	208.95	2.21174	0.316312	4.70593e-13	6.62998e-12
ENSMUSG00000089876	Tmem102	stromal_luminal-differentiated	58.3267	-5.38002	0.797771	4.72301e-13	6.65038e-12
ENSMUSG00000042682	Selenok	luminal-progenitors_adipocytes	3080.62	-1.91966	0.279506	8.29414e-13	6.65115e-12
ENSMUSG00000057880	Abat	basal_adipocytes	288.563	3.85041	0.566667	8.69151e-13	6.65916e-12
ENSMUSG00000019558	Slc6a8	stromal_adipocytes	935.083	2.58591	0.375488	7.27393e-13	6.66334e-12
ENSMUSG00000074570	Cass4	basal_adipocytes	66.6427	8.32953	1.24674	8.71506e-13	6.67521e-12
ENSMUSG00000062991	Nrg1	basal_adipocytes	429.342	5.6896	0.857139	8.72277e-13	6.67911e-12
ENSMUSG00000023034	Nr4a1	luminal-progenitors_adipocytes	8688.05	2.16695	0.317241	8.33224e-13	6.67962e-12
ENSMUSG00000041632	Mrps27	stromal_adipocytes	397.133	-1.82455	0.264908	7.2968e-13	6.68191e-12
ENSMUSG00000056492	Adgrf5	endothelial_adipocytes	16222.8	4.31399	0.634793	7.40588e-13	6.68618e-12
ENSMUSG00000029671	Wnt16	stromal_adipocytes	12.3118	13.422	1.93036	7.3066e-13	6.68849e-12
ENSMUSG00000028047	Thbs3	stromal_luminal-differentiated	694.244	4.22612	0.608364	4.75922e-13	6.69768e-12
ENSMUSG00000028115	Bnipl	luminal-progenitors_adipocytes	60.6531	7.58196	1.1205	8.35857e-13	6.69863e-12
ENSMUSG00000084960	B430010I23Rik	stromal_adipocytes	35.2764	-7.93436	1.19702	7.32389e-13	6.70192e-12
ENSMUSG00000030513	Pcsk6	stromal_luminal-differentiated	2329.96	3.3965	0.482119	4.77008e-13	6.70928e-12
ENSMUSG00000039501	Znfx1	stromal_basal	3243.17	1.34398	0.19661	3.56537e-13	6.70975e-12
ENSMUSG00000029922	Mkrn1	luminal-progenitors_adipocytes	1098.06	1.41729	0.202834	8.38334e-13	6.71637e-12
ENSMUSG00000095098	Ccdc85b	stromal_basal	785.923	-1.91379	0.278204	3.57734e-13	6.72722e-12
ENSMUSG00000028264	Spaca1	endothelial_basal	8.4911	-10.3783	1.50037	3.83815e-13	6.75711e-12
ENSMUSG00000050288	Fzd2	stromal_endothelial	298.115	3.92915	0.567434	2.45415e-13	6.75794e-12
ENSMUSG00000033712	Ccar2	luminal-differentiated_adipocytes	1076.07	1.25745	0.179782	8.00984e-13	6.75967e-12
ENSMUSG00000013338	Fer1l4	luminal-differentiated_adipocytes	111.581	8.239	1.2022	8.02485e-13	6.77011e-12
ENSMUSG00000062127	Cttnbp2nl	endothelial_adipocytes	2329.79	2.52973	0.365856	7.50322e-13	6.77167e-12
ENSMUSG00000071855	Ccdc112	basal_adipocytes	201.907	3.76962	0.554709	8.85255e-13	6.77646e-12
ENSMUSG00000033845	Mrpl15	stromal_adipocytes	592.832	-1.74613	0.253305	7.41797e-13	6.78559e-12
ENSMUSG00000056133	Unc93a2	basal_adipocytes	39.6783	-8.40682	1.25816	8.86891e-13	6.78695e-12
ENSMUSG00000023932	Cdc5l	luminal-progenitors_adipocytes	1694.57	1.03762	0.146749	8.47456e-13	6.78733e-12
ENSMUSG00000027597	Ahcy	stromal_basal	868.622	-2.21509	0.318634	3.61418e-13	6.78882e-12
ENSMUSG00000035486	Plk5	stromal_basal	3.9765	11.3085	1.62508	3.61551e-13	6.78882e-12
ENSMUSG00000029203	Ube2k	basal_adipocytes	1298.96	-1.23533	0.175335	8.88488e-13	6.79715e-12
ENSMUSG00000000275	Trim25	endothelial_basal	2492.11	1.62006	0.240356	3.86868e-13	6.80364e-12
ENSMUSG00000024935	Slc1a1	endothelial_basal	349.711	4.412	0.63975	3.87024e-13	6.80364e-12
ENSMUSG00000090942	F830016B08Rik	luminal-differentiated_basal	57.4166	5.24649	0.770128	4.11229e-13	6.80931e-12
ENSMUSG00000075256	Cerkl	basal_adipocytes	18.0308	-9.0832	1.35415	8.91993e-13	6.82192e-12
ENSMUSG00000038880	Mrps34	luminal-progenitors_adipocytes	440.894	-1.66987	0.241311	8.52477e-13	6.82541e-12
ENSMUSG00000048445	Ccdc57	endothelial_adipocytes	197.572	-2.4757	0.358426	7.57135e-13	6.83075e-12
ENSMUSG00000085795	Zfp703	luminal-differentiated_adipocytes	1697.85	-2.16565	0.316719	8.11199e-13	6.84137e-12
ENSMUSG00000113589	Gm48374	endothelial_adipocytes	3.63714	9.77139	1.43061	7.60404e-13	6.85783e-12
ENSMUSG00000002781	Tmem143	luminal-differentiated_adipocytes	302.506	-2.62705	0.384496	8.14307e-13	6.86532e-12
ENSMUSG00000051727	Kctd14	luminal-differentiated_endothelial	154.658	4.47424	0.650793	5.36559e-13	6.86741e-12
ENSMUSG00000052387	Trpm3	luminal-progenitors_endothelial	366.666	-5.28888	0.754513	5.01083e-13	6.88399e-12
ENSMUSG00000028640	Tfap2c	luminal-differentiated_adipocytes	1011.24	5.52519	0.834777	8.17115e-13	6.88673e-12
ENSMUSG00000023927	Satb1	luminal-progenitors_luminal-differentiated	580.076	3.12492	0.449058	1.74174e-13	6.89551e-12
ENSMUSG00000038976	Ppp1r9b	luminal-progenitors_endothelial	5976.03	-1.15959	0.16936	5.02606e-13	6.90114e-12
ENSMUSG00000085897	Gm11604	stromal_basal	3.5413	-16.0001	2.35379	3.67934e-13	6.90351e-12
ENSMUSG00000075514	Gm13375	stromal_luminal-differentiated	98.5207	3.10136	0.439787	4.92002e-13	6.91639e-12
ENSMUSG00000066191	Anks6	luminal-progenitors_endothelial	187.14	-3.8569	0.55448	5.04912e-13	6.929e-12
ENSMUSG00000068129	Cst7	stromal_luminal-progenitors	36.2449	11.3395	1.70529	5.5718e-13	6.94358e-12
ENSMUSG00000022895	Ets2	stromal_basal	6679.75	-1.97621	0.286774	3.70468e-13	6.94586e-12
ENSMUSG00000052040	Klf13	stromal_luminal-differentiated	3741.51	1.50227	0.219167	4.9452e-13	6.94796e-12
ENSMUSG00000018387	Shroom1	stromal_luminal-differentiated	302.292	-3.28412	0.466115	4.95339e-13	6.95565e-12
ENSMUSG00000038530	Rgs4	luminal-progenitors_adipocytes	219.658	-6.71789	0.994509	8.71442e-13	6.97508e-12
ENSMUSG00000040562	Gstm2	basal_adipocytes	1179.66	-2.33629	0.341349	9.12297e-13	6.97512e-12
ENSMUSG00000046079	Lrrc8d	endothelial_adipocytes	1893.98	-1.35099	0.193826	7.77021e-13	7.00522e-12
ENSMUSG00000042834	Nrep	luminal-differentiated_adipocytes	622.912	-3.15467	0.462173	8.32067e-13	7.01044e-12
ENSMUSG00000054619	Mettl7a1	endothelial_basal	1688.64	2.07384	0.300158	3.99125e-13	7.01124e-12
ENSMUSG00000101174	Hoxd4	basal_adipocytes	380.798	-5.15216	0.772176	9.17889e-13	7.01579e-12
ENSMUSG00000043613	Mmp3	endothelial_basal	746.526	7.60744	1.08925	3.99867e-13	7.01914e-12
ENSMUSG00000046491	C1qtnf2	stromal_adipocytes	106.014	7.48804	1.13968	7.68324e-13	7.02322e-12
ENSMUSG00000087684	1200007C13Rik	luminal-differentiated_adipocytes	178.237	-3.67378	0.541129	8.34292e-13	7.02687e-12
ENSMUSG00000030854	Ptpn5	endothelial_basal	160.02	-8.57901	1.22946	4.00627e-13	7.02734e-12
ENSMUSG00000078616	Trim30c	luminal-differentiated_adipocytes	13.1787	-11.7943	1.69711	8.35405e-13	7.03394e-12
ENSMUSG00000032193	Ldlr	luminal-differentiated_endothelial	2395.08	2.09751	0.305256	5.50868e-13	7.04695e-12
ENSMUSG00000006931	P3h4	endothelial_adipocytes	292.631	3.39827	0.490146	7.82006e-13	7.04768e-12
ENSMUSG00000039735	Fnbp1l	stromal_endothelial	1765.41	-2.89078	0.407097	2.56904e-13	7.06654e-12
ENSMUSG00000022346	Myc	luminal-progenitors_basal	3516.52	-1.70472	0.245348	2.93347e-13	7.06969e-12
ENSMUSG00000028847	Trappc3	basal_adipocytes	687.343	-1.19369	0.169393	9.26466e-13	7.07923e-12
ENSMUSG00000024340	Btnl2	luminal-differentiated_endothelial	44.4145	9.45102	1.35682	5.53954e-13	7.08029e-12
ENSMUSG00000024211	Grm8	luminal-differentiated_endothelial	8.92528	9.78754	1.40351	5.54038e-13	7.08029e-12
ENSMUSG00000018919	Tm4sf5	stromal_endothelial	6.47284	-15.5746	2.26519	2.57802e-13	7.08348e-12
ENSMUSG00000044461	Shisa2	luminal-progenitors_endothelial	315.852	4.30967	0.617558	5.16941e-13	7.0902e-12
ENSMUSG00000104917	Gm43289	stromal_luminal-progenitors	69.9151	6.50508	0.938027	5.7064e-13	7.10478e-12
ENSMUSG00000022419	Deptor	stromal_luminal-progenitors	3158.85	-1.8879	0.276269	5.70682e-13	7.10478e-12
ENSMUSG00000004791	Pgf	luminal-differentiated_endothelial	187.893	-5.20395	0.764397	5.57754e-13	7.12414e-12
ENSMUSG00000040260	Daam2	stromal_luminal-progenitors	374.441	5.12026	0.734068	5.72616e-13	7.12532e-12
ENSMUSG00000054065	Pkp3	luminal-progenitors_endothelial	370.641	4.51216	0.645778	5.19798e-13	7.1255e-12
ENSMUSG00000001802	Lrp3	luminal-progenitors_adipocytes	312.101	-3.68254	0.543478	8.91602e-13	7.13404e-12
ENSMUSG00000069255	Dusp22	luminal-progenitors_adipocytes	471.386	-1.51876	0.21845	8.91862e-13	7.13404e-12
ENSMUSG00000024105	Themis3	luminal-progenitors_adipocytes	8.26658	8.78565	1.30013	8.92138e-13	7.13404e-12
ENSMUSG00000022265	Ank	endothelial_basal	1118.64	-1.82317	0.268136	4.07715e-13	7.14646e-12
ENSMUSG00000029381	Shroom3	endothelial_adipocytes	2480.34	3.20425	0.461654	7.94047e-13	7.15369e-12
ENSMUSG00000039760	Il22ra2	stromal_luminal-progenitors	5.12749	12.7406	1.92221	5.76253e-13	7.16702e-12
ENSMUSG00000023393	Slc17a9	luminal-differentiated_adipocytes	50.0602	5.90271	0.89129	8.51614e-13	7.16806e-12
ENSMUSG00000038775	Vill	stromal_luminal-differentiated	511.964	-4.01656	0.576349	5.11123e-13	7.17337e-12
ENSMUSG00000032192	Gnb5	luminal-differentiated_basal	441.207	2.54961	0.367961	4.33569e-13	7.17449e-12
ENSMUSG00000036904	Fzd8	luminal-differentiated_basal	316.638	-2.234	0.325078	4.34054e-13	7.17776e-12
ENSMUSG00000076939	Iglv3	stromal_basal	92.5822	10.6846	1.53876	3.83149e-13	7.17825e-12
ENSMUSG00000037458	Azin1	luminal-differentiated_endothelial	2030.29	-1.83181	0.270783	5.6232e-13	7.17881e-12
ENSMUSG00000045917	Tmem268	stromal_adipocytes	323.279	-3.02673	0.439969	7.86372e-13	7.18564e-12
ENSMUSG00000116461	Gm44502	luminal-differentiated_adipocytes	37.7633	8.82274	1.28104	8.56734e-13	7.20878e-12
ENSMUSG00000022871	Fetub	basal_adipocytes	12.105	9.41542	1.40316	9.44586e-13	7.21553e-12
ENSMUSG00000032946	Rasgrp2	luminal-progenitors_adipocytes	347.208	-4.8793	0.725519	9.03235e-13	7.22053e-12
ENSMUSG00000026259	Ngef	luminal-differentiated_endothelial	99.4061	5.53114	0.814395	5.65903e-13	7.22088e-12
ENSMUSG00000039533	Mmd2	endothelial_basal	110.165	9.00212	1.29275	4.12333e-13	7.22213e-12
ENSMUSG00000000223	Drp2	luminal-progenitors_basal	233.876	-5.25947	0.758283	3.0007e-13	7.22463e-12
ENSMUSG00000028518	Prkaa2	endothelial_adipocytes	776.557	-2.99961	0.432239	8.02587e-13	7.22808e-12
ENSMUSG00000021636	Marveld2	luminal-progenitors_basal	249.416	4.25602	0.612449	3.00772e-13	7.23444e-12
ENSMUSG00000028700	Pomgnt1	luminal-differentiated_endothelial	950.419	1.26741	0.186949	5.67712e-13	7.24028e-12
ENSMUSG00000002781	Tmem143	luminal-progenitors_adipocytes	302.506	-2.62172	0.385749	9.08565e-13	7.26087e-12
ENSMUSG00000039910	Cited2	stromal_luminal-differentiated	2302.74	2.33196	0.333304	5.17732e-13	7.26214e-12
ENSMUSG00000001227	Sema6b	luminal-progenitors_adipocytes	745.875	-4.10125	0.607625	9.09121e-13	7.26304e-12
ENSMUSG00000047094	Ofcc1	stromal_basal	11.1553	-15.793	2.3221	3.88026e-13	7.26419e-12
ENSMUSG00000057454	Lypd3	basal_adipocytes	140.633	6.80301	1.02963	9.52453e-13	7.27346e-12
ENSMUSG00000047084	Ngrn	stromal_luminal-differentiated	248.145	-1.55384	0.226638	5.1916e-13	7.27818e-12
ENSMUSG00000090222	Ifi203-ps	stromal_luminal-progenitors	191.739	7.00511	1.01505	5.85725e-13	7.28122e-12
ENSMUSG00000022906	Parp9	stromal_basal	921.249	1.52394	0.224242	3.89393e-13	7.28436e-12
ENSMUSG00000040771	Oard1	stromal_adipocytes	418.956	-1.72819	0.250998	7.97737e-13	7.28689e-12
ENSMUSG00000039199	Zdhhc1	endothelial_adipocytes	430.297	2.00432	0.292223	8.0942e-13	7.28706e-12
ENSMUSG00000030748	Il4ra	luminal-differentiated_endothelial	4147.87	-2.18211	0.316373	5.71918e-13	7.29021e-12
ENSMUSG00000028841	Cnksr1	luminal-differentiated_adipocytes	138.673	4.08206	0.606253	8.67744e-13	7.29902e-12
ENSMUSG00000031374	Zfp92	luminal-differentiated_basal	6.19584	-12.3879	1.78629	4.41808e-13	7.30119e-12
ENSMUSG00000107171	Gm42572	basal_adipocytes	62.5356	4.65385	0.692904	9.56743e-13	7.30404e-12
ENSMUSG00000066392	Nrxn3	luminal-differentiated_basal	267.432	8.56441	1.22987	4.42524e-13	7.3082e-12
ENSMUSG00000045502	Hcar2	luminal-progenitors_endothelial	342.409	4.33528	0.621533	5.34371e-13	7.32126e-12
ENSMUSG00000040093	Bmf	luminal-differentiated_adipocytes	505.753	3.39548	0.498821	8.70796e-13	7.32229e-12
ENSMUSG00000031871	Cdh5	endothelial_adipocytes	13834.1	4.63202	0.690583	8.14304e-13	7.32845e-12
ENSMUSG00000025537	Phkg1	luminal-differentiated_adipocytes	83.153	-4.0744	0.605106	8.73228e-13	7.34033e-12
ENSMUSG00000024922	Ovol1	stromal_basal	92.5843	-7.338	1.08669	3.93354e-13	7.35297e-12
ENSMUSG00000034566	Atp5h	endothelial_adipocytes	4914.68	-2.22278	0.323591	8.17617e-13	7.35568e-12
ENSMUSG00000107502	Gm44065	luminal-differentiated_adipocytes	10.9279	8.58326	1.24981	8.75468e-13	7.35674e-12
ENSMUSG00000001751	Naglu	stromal_basal	497.933	2.17024	0.313153	3.93862e-13	7.35698e-12
ENSMUSG00000024525	Impa2	stromal_adipocytes	489.375	-2.9173	0.424212	8.06449e-13	7.36385e-12
ENSMUSG00000035640	Cbarp	stromal_basal	285.668	-3.55158	0.509204	3.96162e-13	7.39444e-12
ENSMUSG00000095616	Gm26244	luminal-differentiated_adipocytes	36424.1	-3.30152	0.484736	8.81463e-13	7.4047e-12
ENSMUSG00000042812	Foxf1	endothelial_adipocytes	31.4894	7.53353	1.1533	8.23979e-13	7.41031e-12
ENSMUSG00000039810	Zc3h10	basal_adipocytes	300.932	2.18514	0.318757	9.71407e-13	7.41378e-12
ENSMUSG00000028613	Lrp8	basal_adipocytes	149.768	3.8846	0.573233	9.73296e-13	7.42598e-12
ENSMUSG00000040761	Spen	endothelial_adipocytes	5812.52	1.46492	0.211397	8.2699e-13	7.43329e-12
ENSMUSG00000032289	Thsd4	endothelial_adipocytes	775.265	4.55592	0.677614	8.27115e-13	7.43329e-12
ENSMUSG00000030613	Ccdc90b	endothelial_adipocytes	376.983	-2.1432	0.312368	8.27685e-13	7.43581e-12
ENSMUSG00000028536	2610528J11Rik	luminal-progenitors_adipocytes	44.0118	7.92849	1.17442	9.31194e-13	7.43706e-12
ENSMUSG00000020309	Chac2	basal_adipocytes	97.1661	-2.87673	0.423175	9.7551e-13	7.44066e-12
ENSMUSG00000041420	Meis3	stromal_adipocytes	240.732	3.28477	0.478544	8.16674e-13	7.45455e-12
ENSMUSG00000065990	Aurkaip1	luminal-progenitors_adipocytes	1193.3	-1.51904	0.218707	9.36135e-13	7.4742e-12
ENSMUSG00000022150	Dab2	luminal-progenitors_endothelial	3121.4	-3.35475	0.485094	5.46194e-13	7.47727e-12
ENSMUSG00000061731	Ext1	luminal-progenitors_endothelial	2833.69	-2.00293	0.291794	5.46354e-13	7.47727e-12
ENSMUSG00000046768	Rhoj	luminal-progenitors_luminal-differentiated	1766.88	3.48305	0.509288	1.89185e-13	7.47746e-12
ENSMUSG00000020846	Rflnb	stromal_adipocytes	3365.64	-2.5999	0.378444	8.20134e-13	7.48347e-12
ENSMUSG00000047462	Gpr141b	luminal-differentiated_basal	24.2718	9.52005	1.3623	4.54208e-13	7.49623e-12
ENSMUSG00000078695	Cisd3	luminal-differentiated_basal	330.676	2.20652	0.321674	4.55117e-13	7.5063e-12
ENSMUSG00000040563	Plppr2	stromal_adipocytes	104.428	3.1611	0.460201	8.23395e-13	7.50988e-12
ENSMUSG00000024462	Gabbr1	stromal_adipocytes	727.138	3.18859	0.464282	8.23615e-13	7.50988e-12
ENSMUSG00000052609	Plekhg3	luminal-differentiated_adipocytes	2634.81	1.83115	0.267181	8.95477e-13	7.51995e-12
ENSMUSG00000070469	Adamtsl3	stromal_adipocytes	535.123	5.38733	0.822865	8.25879e-13	7.52784e-12
ENSMUSG00000086290	Snhg12	stromal_luminal-differentiated	1427.49	1.95888	0.282714	5.38183e-13	7.54056e-12
ENSMUSG00000047281	Sfn	stromal_luminal-differentiated	1612.42	-3.64842	0.520672	5.38464e-13	7.54056e-12
ENSMUSG00000001053	N4bp3	stromal_luminal-progenitors	473.389	-2.73866	0.394342	6.07734e-13	7.54743e-12
ENSMUSG00000085897	Gm11604	stromal_luminal-progenitors	3.5413	-16.0421	2.40369	6.07741e-13	7.54743e-12
ENSMUSG00000000544	Gpa33	stromal_luminal-progenitors	7.17974	-11.5716	1.745	6.08214e-13	7.54956e-12
ENSMUSG00000108169	Gm43958	stromal_luminal-progenitors	15.6054	8.69095	1.28315	6.09627e-13	7.56336e-12
ENSMUSG00000030200	Bcl2l14	stromal_luminal-progenitors	103.173	-6.2182	0.89613	6.12184e-13	7.59132e-12
ENSMUSG00000008318	Relt	basal_adipocytes	107.817	6.28451	0.952529	9.95975e-13	7.59449e-12
ENSMUSG00000026466	Tor1aip1	luminal-differentiated_endothelial	3105.07	-1.00902	0.145747	5.97407e-13	7.61124e-12
ENSMUSG00000115386	Gm35909	luminal-progenitors_luminal-differentiated	6.39919	12.0723	1.69753	1.92899e-13	7.61176e-12
ENSMUSG00000027500	Stmn2	endothelial_basal	145.591	7.0692	1.01519	4.34946e-13	7.61266e-12
ENSMUSG00000050299	Gm9843	stromal_luminal-progenitors	1144.39	-13.2555	2.00207	6.14761e-13	7.61952e-12
ENSMUSG00000003134	Tbc1d8	stromal_endothelial	1513.42	-2.81569	0.396671	2.77804e-13	7.62244e-12
ENSMUSG00000042590	Ipo11	stromal_endothelial	654.874	-1.6153	0.234329	2.78025e-13	7.62244e-12
ENSMUSG00000079442	St6galnac4	luminal-progenitors_adipocytes	416.708	3.65381	0.539927	9.56007e-13	7.63048e-12
ENSMUSG00000018986	Slfn3	stromal_endothelial	87.6019	-5.88311	0.877256	2.78652e-13	7.63128e-12
ENSMUSG00000001143	Lman2l	stromal_luminal-differentiated	545.141	-1.75191	0.254401	5.4554e-13	7.63548e-12
ENSMUSG00000061451	Tmem151a	luminal-differentiated_endothelial	13.6212	10.2271	1.46775	5.99656e-13	7.63603e-12
ENSMUSG00000107029	Gm43123	endothelial_adipocytes	6.39403	10.9928	1.59893	8.51018e-13	7.64275e-12
ENSMUSG00000021666	Gfm2	luminal-differentiated_adipocytes	419.089	-1.57243	0.227947	9.1055e-13	7.64403e-12
ENSMUSG00000027583	Zbtb46	luminal-differentiated_adipocytes	653.349	-2.55284	0.374561	9.12365e-13	7.65675e-12
ENSMUSG00000042807	Hecw2	luminal-differentiated_endothelial	700.946	-5.21865	0.76788	6.01838e-13	7.65992e-12
ENSMUSG00000039156	Stim2	endothelial_basal	1501.32	1.3989	0.208031	4.38002e-13	7.66057e-12
ENSMUSG00000027500	Stmn2	luminal-differentiated_endothelial	145.591	-7.71107	1.12356	6.02408e-13	7.66329e-12
ENSMUSG00000090290	Tarbp1	basal_adipocytes	320.293	1.97913	0.287515	1.00782e-12	7.68251e-12
ENSMUSG00000024691	Fam111a	endothelial_basal	548.854	3.68488	0.531888	4.39664e-13	7.68405e-12
ENSMUSG00000013622	Atraid	basal_adipocytes	436.14	-1.48631	0.212923	1.00873e-12	7.68718e-12
ENSMUSG00000014547	Wdfy2	stromal_endothelial	1112.11	1.43794	0.209844	2.81361e-13	7.69707e-12
ENSMUSG00000113864	Gm48381	luminal-progenitors_endothelial	44.1299	-5.73295	0.820136	5.62957e-13	7.7003e-12
ENSMUSG00000030614	Tmem126b	basal_adipocytes	255.153	-1.79714	0.259797	1.01186e-12	7.70872e-12
ENSMUSG00000031250	Tnmd	stromal_adipocytes	7.46606	9.97658	1.45969	8.46902e-13	7.71672e-12
ENSMUSG00000068079	Tcf15	basal_adipocytes	498.022	-5.31991	0.800884	1.01372e-12	7.7206e-12
ENSMUSG00000028107	Tars2	stromal_adipocytes	532.64	-1.79459	0.261259	8.479e-13	7.72306e-12
ENSMUSG00000039952	Dag1	luminal-differentiated_basal	7956.09	-1.51584	0.223411	4.68609e-13	7.72374e-12
ENSMUSG00000024486	Hbegf	endothelial_basal	802.956	2.87928	0.410744	4.4239e-13	7.72608e-12
ENSMUSG00000004897	Hdgf	luminal-progenitors_endothelial	2998.48	1.12919	0.165112	5.65706e-13	7.73368e-12
ENSMUSG00000057522	Spop	endothelial_basal	2333.46	1.07567	0.156059	4.43226e-13	7.73505e-12
ENSMUSG00000020402	Vdac1	basal_adipocytes	2231.34	-1.1345	0.161065	1.01654e-12	7.73978e-12
ENSMUSG00000110218	Gm20219	luminal-progenitors_adipocytes	68.9475	4.92441	0.733411	9.70457e-13	7.7434e-12
ENSMUSG00000032966	Fkbp1a	stromal_luminal-differentiated	2529.19	1.27162	0.186563	5.53826e-13	7.74721e-12
ENSMUSG00000051650	B3gnt2	luminal-progenitors_adipocytes	708.006	2.08072	0.305132	9.71655e-13	7.75054e-12
ENSMUSG00000001119	Col6a1	luminal-progenitors_basal	9001.49	-4.22808	0.609176	3.22549e-13	7.75064e-12
ENSMUSG00000075327	Zbtb2	basal_adipocytes	429.559	1.67283	0.240991	1.01876e-12	7.75435e-12
ENSMUSG00000021288	Klc1	luminal-differentiated_endothelial	2685.18	-1.41052	0.210071	6.09948e-13	7.75527e-12
ENSMUSG00000060882	Kcnd2	stromal_basal	18.1261	-10.5112	1.51719	4.15878e-13	7.75596e-12
ENSMUSG00000029705	Cux1	stromal_basal	2552.58	-1.00518	0.144034	4.1615e-13	7.75596e-12
ENSMUSG00000031438	Rnf128	luminal-progenitors_endothelial	163.258	4.60286	0.659607	5.67902e-13	7.75946e-12
ENSMUSG00000037600	Kdf1	luminal-progenitors_endothelial	245.39	4.65069	0.666303	5.68237e-13	7.75982e-12
ENSMUSG00000007670	Khsrp	luminal-progenitors_adipocytes	3569.32	1.39877	0.200651	9.73598e-13	7.76362e-12
ENSMUSG00000026574	Dpt	luminal-progenitors_endothelial	5662.4	-5.0607	0.724018	5.68898e-13	7.76463e-12
ENSMUSG00000112129	Pbld1	stromal_endothelial	120.823	-7.18269	1.05035	2.84219e-13	7.76678e-12
ENSMUSG00000054793	Cadm4	luminal-progenitors_endothelial	324.583	4.20659	0.604451	5.69643e-13	7.77056e-12
ENSMUSG00000045875	Adra1a	luminal-differentiated_basal	476.445	4.91815	0.722557	4.72138e-13	7.77679e-12
ENSMUSG00000035403	Crb2	luminal-differentiated_basal	9.45405	-11.4712	1.64806	4.72798e-13	7.78256e-12
ENSMUSG00000081683	Fzd10	luminal-differentiated_endothelial	144.176	4.59381	0.671249	6.12405e-13	7.78257e-12
ENSMUSG00000059363	Fxn	basal_adipocytes	165.11	-2.15259	0.314126	1.02295e-12	7.78394e-12
ENSMUSG00000030785	Cox6a2	stromal_endothelial	11.9821	14.4746	2.09216	2.85198e-13	7.78507e-12
ENSMUSG00000005087	Cd44	luminal-differentiated_basal	2536.34	-2.83287	0.407948	4.73414e-13	7.78758e-12
ENSMUSG00000039457	Ppl	stromal_basal	1597.09	2.89883	0.415078	4.1833e-13	7.79082e-12
ENSMUSG00000030417	Pdcd5	basal_adipocytes	707.136	-2.47805	0.363726	1.02521e-12	7.79882e-12
ENSMUSG00000027528	Fabp9	luminal-progenitors_adipocytes	20.2228	-9.76749	1.44751	9.78525e-13	7.80048e-12
ENSMUSG00000046491	C1qtnf2	luminal-progenitors_endothelial	106.014	-8.03162	1.16432	5.72197e-13	7.80117e-12
ENSMUSG00000027375	Mal	stromal_endothelial	320.781	-4.9765	0.739576	2.86128e-13	7.80198e-12
ENSMUSG00000026821	Ralgds	luminal-progenitors_adipocytes	3215.47	1.80679	0.263089	9.80366e-13	7.81273e-12
ENSMUSG00000030157	Clec2d	luminal-differentiated_adipocytes	4348.29	-2.15265	0.31572	9.33426e-13	7.83094e-12
ENSMUSG00000054493	Gm9947	endothelial_basal	15.4184	9.31146	1.34147	4.49708e-13	7.84248e-12
ENSMUSG00000058927	Gm10053	luminal-progenitors_adipocytes	424.928	-5.78381	0.860592	9.84472e-13	7.84301e-12
ENSMUSG00000093989	Rnasek	basal_adipocytes	596.675	-1.48928	0.213461	1.03133e-12	7.84307e-12
ENSMUSG00000042474	Fcmr	endothelial_adipocytes	58.9881	9.56535	1.40846	8.75383e-13	7.85881e-12
ENSMUSG00000045252	Zfp574	luminal-progenitors_adipocytes	624.065	1.5801	0.228266	9.86816e-13	7.85924e-12
ENSMUSG00000001127	Araf	luminal-differentiated_endothelial	995.149	1.08328	0.157626	6.18862e-13	7.86065e-12
ENSMUSG00000089847	Timm10b	basal_adipocytes	515.111	-1.78993	0.258818	1.03419e-12	7.86251e-12
ENSMUSG00000055415	Atp10b	luminal-progenitors_adipocytes	113.137	7.58412	1.1249	9.88076e-13	7.86683e-12
ENSMUSG00000039007	Cpq	stromal_basal	1082.44	1.99972	0.290723	4.22908e-13	7.86815e-12
ENSMUSG00000013584	Aldh1a2	stromal_basal	165.038	6.86123	1.02053	4.2311e-13	7.86815e-12
ENSMUSG00000030361	Klrb1a	stromal_luminal-progenitors	15.4101	10.9012	1.64085	6.35166e-13	7.86853e-12
ENSMUSG00000115898	Gm49524	endothelial_adipocytes	10.4362	9.56239	1.40818	8.78281e-13	7.88206e-12
ENSMUSG00000037410	Tbc1d2b	stromal_luminal-differentiated	1416.46	2.41083	0.344667	5.63879e-13	7.88354e-12
ENSMUSG00000015357	Clpx	endothelial_adipocytes	1038.36	-1.60303	0.232742	8.80143e-13	7.89601e-12
ENSMUSG00000016024	Lbp	luminal-differentiated_adipocytes	1709.94	-3.38612	0.498237	9.41836e-13	7.8989e-12
ENSMUSG00000010607	Pigyl	luminal-progenitors_adipocytes	346.254	-2.23254	0.328361	9.93444e-13	7.90711e-12
ENSMUSG00000097756	A730056A06Rik	endothelial_basal	16.5066	10.1187	1.46521	4.53944e-13	7.91061e-12
ENSMUSG00000068856	Sf3b4	luminal-progenitors_adipocytes	594.056	1.40409	0.20154	9.94333e-13	7.91173e-12
ENSMUSG00000030591	Psmd8	basal_adipocytes	2076.34	-1.08701	0.154244	1.04539e-12	7.94525e-12
ENSMUSG00000071076	Jund	luminal-progenitors_adipocytes	21400.8	1.76161	0.256225	9.98973e-13	7.94618e-12
ENSMUSG00000025582	Nptx1	luminal-differentiated_basal	38.7833	-6.31792	0.928241	4.83578e-13	7.94956e-12
ENSMUSG00000109947	Gm45669	luminal-differentiated_basal	3.52415	-11.2768	1.61956	4.84165e-13	7.95401e-12
ENSMUSG00000045248	Med26	basal_adipocytes	365.075	1.66068	0.239291	1.04715e-12	7.95633e-12
ENSMUSG00000028039	Efna3	luminal-progenitors_adipocytes	30.2177	7.84485	1.16385	1.00067e-12	7.95717e-12
ENSMUSG00000034959	Rubcnl	endothelial_adipocytes	117.63	7.57227	1.1603	8.88237e-13	7.96583e-12
ENSMUSG00000001642	Akr1b3	stromal_adipocytes	1028.66	-1.45604	0.210366	8.76e-13	7.97618e-12
ENSMUSG00000075486	Commd6	stromal_adipocytes	307.935	-2.05453	0.299948	8.77098e-13	7.98334e-12
ENSMUSG00000026773	Pfkfb3	luminal-differentiated_adipocytes	5893.4	-2.15807	0.316664	9.52862e-13	7.98876e-12
ENSMUSG00000031273	Col4a6	luminal-differentiated_basal	1160.87	-4.19649	0.611564	4.86716e-13	7.99068e-12
ENSMUSG00000020121	Srgap1	stromal_luminal-differentiated	595.354	4.05527	0.583741	5.73173e-13	8.0091e-12
ENSMUSG00000038463	Olfml2b	luminal-differentiated_basal	1734.96	4.33515	0.633083	4.88448e-13	8.01387e-12
ENSMUSG00000057363	Uxs1	luminal-progenitors_adipocytes	629.031	-1.55245	0.224142	1.00927e-12	8.02307e-12
ENSMUSG00000035104	Eva1a	luminal-progenitors_endothelial	86.9547	-5.94428	0.851644	5.88832e-13	8.0236e-12
ENSMUSG00000028980	H6pd	luminal-differentiated_adipocytes	2792.28	-1.99966	0.293002	9.5828e-13	8.03155e-12
ENSMUSG00000039942	Ptger4	basal_adipocytes	883.739	3.58338	0.52886	1.05748e-12	8.03242e-12
ENSMUSG00000056648	Hoxb8	basal_adipocytes	66.1325	-6.22343	0.944433	1.05813e-12	8.03494e-12
ENSMUSG00000040836	Gpr161	luminal-differentiated_basal	232.296	-4.23499	0.617625	4.90582e-13	8.04363e-12
ENSMUSG00000021371	Mcur1	stromal_luminal-differentiated	1190.67	-1.17018	0.171705	5.76243e-13	8.04761e-12
ENSMUSG00000029811	Aoc1	luminal-differentiated_adipocytes	19.4856	14.3907	2.09867	9.61059e-13	8.05221e-12
ENSMUSG00000027007	Itprid2	stromal_adipocytes	2889.56	-1.78321	0.259795	8.8607e-13	8.06213e-12
ENSMUSG00000096722	Hmgb1-ps9	basal_adipocytes	2.93763	8.04538	1.21188	1.06216e-12	8.06317e-12
ENSMUSG00000026874	Hc	stromal_basal	117.999	7.84411	1.15863	4.34035e-13	8.06534e-12
ENSMUSG00000047797	Gjb1	basal_adipocytes	73.5649	8.61647	1.29306	1.063e-12	8.06718e-12
ENSMUSG00000051506	Wdfy4	stromal_adipocytes	1371.54	7.50097	1.14517	8.87122e-13	8.06884e-12
ENSMUSG00000029287	Tgfbr3	luminal-differentiated_adipocytes	8610.69	-2.66482	0.391408	9.64336e-13	8.07703e-12
ENSMUSG00000085823	Gm13012	stromal_endothelial	9.20523	-10.9187	1.54799	2.97026e-13	8.09032e-12
ENSMUSG00000038886	Man2a2	luminal-progenitors_luminal-differentiated	2610.6	-1.63612	0.229054	2.05374e-13	8.09074e-12
ENSMUSG00000078995	Zfp456	luminal-differentiated_adipocytes	61.0868	5.77962	0.875855	9.6685e-13	8.09543e-12
ENSMUSG00000040525	Cblc	stromal_luminal-progenitors	125.585	-5.69378	0.819489	6.54593e-13	8.10119e-12
ENSMUSG00000024866	Acy3	stromal_basal	183.29	2.81666	0.403682	4.36341e-13	8.10219e-12
ENSMUSG00000021904	Sema3g	stromal_luminal-progenitors	1836.57	5.22467	0.751175	6.56047e-13	8.11321e-12
ENSMUSG00000021939	Ctsb	stromal_luminal-progenitors	18414.4	1.54625	0.229919	6.56211e-13	8.11321e-12
ENSMUSG00000023050	Map3k12	basal_adipocytes	235.011	2.73004	0.402072	1.07018e-12	8.11922e-12
ENSMUSG00000032243	Itga11	luminal-progenitors_basal	1001.68	-6.36853	0.914813	3.3851e-13	8.12622e-12
ENSMUSG00000024501	Dpysl3	endothelial_adipocytes	1695.19	3.97364	0.581255	9.06573e-13	8.12742e-12
ENSMUSG00000043252	Tmem64	luminal-differentiated_endothelial	812.465	-1.87941	0.277882	6.40211e-13	8.1277e-12
ENSMUSG00000025959	Klf7	luminal-progenitors_luminal-differentiated	1768.14	2.71448	0.385031	2.06666e-13	8.12831e-12
ENSMUSG00000029203	Ube2k	luminal-progenitors_adipocytes	1298.96	-1.22774	0.175253	1.023e-12	8.12973e-12
ENSMUSG00000022280	Rnf19a	luminal-differentiated_endothelial	1305.36	-1.76197	0.26208	6.41212e-13	8.13629e-12
ENSMUSG00000046623	Gjb4	basal_adipocytes	49.5078	8.71673	1.30761	1.07418e-12	8.14718e-12
ENSMUSG00000066621	Tecpr1	basal_adipocytes	1843.72	-1.88316	0.273241	1.07669e-12	8.16376e-12
ENSMUSG00000048878	Hexim1	stromal_basal	1804.78	-1.02031	0.146551	4.40172e-13	8.16687e-12
ENSMUSG00000079465	Col4a3	stromal_basal	314.846	6.02615	0.895642	4.40476e-13	8.16687e-12
ENSMUSG00000099657	Gm28667	stromal_adipocytes	3.94198	-17.5303	2.57401	8.98265e-13	8.16729e-12
ENSMUSG00000020105	Lrig3	luminal-differentiated_endothelial	518.497	-2.64891	0.379154	6.44635e-13	8.17559e-12
ENSMUSG00000057315	Arhgap24	luminal-progenitors_endothelial	720.592	-4.26381	0.613074	6.00961e-13	8.18442e-12
ENSMUSG00000046201	Scaf8	basal_adipocytes	1865.19	1.28831	0.183811	1.0798e-12	8.18494e-12
ENSMUSG00000022096	Hr	stromal_luminal-differentiated	1237.33	3.42709	0.488632	5.87288e-13	8.19739e-12
ENSMUSG00000040026	Saa3	stromal_adipocytes	38.0714	-9.43792	1.39303	9.02408e-13	8.20205e-12
ENSMUSG00000001864	Aif1l	stromal_adipocytes	348.134	4.37648	0.652913	9.04311e-13	8.21643e-12
ENSMUSG00000020905	Usp43	endothelial_adipocytes	130.547	4.69619	0.703607	9.16914e-13	8.21725e-12
ENSMUSG00000022620	Arsa	stromal_basal	740.504	1.99979	0.291027	4.43726e-13	8.22105e-12
ENSMUSG00000027583	Zbtb46	stromal_endothelial	653.349	-2.50618	0.352813	3.02368e-13	8.2269e-12
ENSMUSG00000044177	Wfikkn2	luminal-differentiated_basal	21.9928	-7.8492	1.13671	5.02296e-13	8.23031e-12
ENSMUSG00000003200	Sh3gl1	stromal_luminal-progenitors	993.634	1.3228	0.196705	6.66041e-13	8.2307e-12
ENSMUSG00000019763	Rmnd1	basal_adipocytes	411.808	-2.00481	0.291893	1.08654e-12	8.23362e-12
ENSMUSG00000076586	Igkv8-21	stromal_luminal-progenitors	754.34	-10.1232	1.51774	6.67326e-13	8.24066e-12
ENSMUSG00000032066	Bco2	stromal_luminal-progenitors	80.2396	4.51783	0.650105	6.67505e-13	8.24066e-12
ENSMUSG00000048355	Arxes1	endothelial_adipocytes	115.528	-6.761	1.05075	9.20744e-13	8.2487e-12
ENSMUSG00000068263	Efcc1	luminal-progenitors_adipocytes	61.6153	7.76268	1.15264	1.03996e-12	8.26191e-12
ENSMUSG00000107502	Gm44065	luminal-progenitors_adipocytes	10.9279	8.4454	1.25401	1.04032e-12	8.26224e-12
ENSMUSG00000039706	Ldb2	stromal_basal	578.209	4.82112	0.704451	4.46718e-13	8.27037e-12
ENSMUSG00000019832	Rab32	basal_adipocytes	316.175	-2.6765	0.394215	1.09394e-12	8.28725e-12
ENSMUSG00000033467	Crlf2	endothelial_adipocytes	286.098	1.9707	0.288129	9.26102e-13	8.2938e-12
ENSMUSG00000096805	Ighv9-1	luminal-progenitors_endothelial	621.245	9.72882	1.42643	6.10082e-13	8.30413e-12
ENSMUSG00000052271	Bhlha15	luminal-differentiated_adipocytes	215.736	5.16747	0.783206	9.93634e-13	8.31697e-12
ENSMUSG00000072872	Rybp	basal_adipocytes	1069.3	2.32142	0.340415	1.09891e-12	8.32239e-12
ENSMUSG00000089214	Mir1931	stromal_adipocytes	2.15825	14.9562	2.17059	9.17361e-13	8.33204e-12
ENSMUSG00000020614	Fam20a	endothelial_adipocytes	1562.13	3.26248	0.471734	9.31207e-13	8.33369e-12
ENSMUSG00000009905	Kdsr	luminal-differentiated_adipocytes	1216.06	-1.67179	0.243525	9.96149e-13	8.3353e-12
ENSMUSG00000045629	Sh3tc2	endothelial_adipocytes	266.209	3.77533	0.549922	9.3306e-13	8.34735e-12
ENSMUSG00000024383	Map3k2	basal_adipocytes	1726.16	1.37202	0.196274	1.10288e-12	8.35001e-12
ENSMUSG00000024084	Qpct	stromal_adipocytes	467.097	5.01489	0.761514	9.19918e-13	8.35231e-12
ENSMUSG00000036995	Asap3	luminal-differentiated_adipocytes	542.634	2.33365	0.343029	9.98721e-13	8.3541e-12
ENSMUSG00000034330	Plcg2	stromal_luminal-progenitors	1709.71	-3.65788	0.527672	6.7775e-13	8.36303e-12
ENSMUSG00000071656	Lrrn4cl	luminal-progenitors_endothelial	1208.82	-4.88878	0.700846	6.14806e-13	8.3639e-12
ENSMUSG00000006445	Epha2	stromal_luminal-progenitors	1106.67	-3.42262	0.493909	6.79034e-13	8.37475e-12
ENSMUSG00000093485	Gm20708	luminal-progenitors_basal	22.1758	-10.4152	1.48895	3.49633e-13	8.38505e-12
ENSMUSG00000061607	Mdc1	stromal_adipocytes	1291.42	1.4061	0.203028	9.24637e-13	8.39218e-12
ENSMUSG00000015202	Cnksr3	stromal_endothelial	642.055	-2.07657	0.294702	3.08891e-13	8.39527e-12
ENSMUSG00000032666	1700025G04Rik	luminal-progenitors_adipocytes	1074.68	3.30429	0.488241	1.05767e-12	8.39743e-12
ENSMUSG00000103869	Gm37420	basal_adipocytes	136.993	-4.41627	0.657376	1.10963e-12	8.39861e-12
ENSMUSG00000029254	Stap1	luminal-progenitors_endothelial	171.953	7.9075	1.14718	6.17725e-13	8.39905e-12
ENSMUSG00000069270	H2ac6	luminal-progenitors_adipocytes	526.129	3.41528	0.504944	1.05843e-12	8.40086e-12
ENSMUSG00000046159	Chrm3	stromal_luminal-differentiated	98.1264	5.88209	0.885171	6.02613e-13	8.40672e-12
ENSMUSG00000106157	4930555A03Rik	luminal-progenitors_endothelial	26.9161	-8.98474	1.31243	6.18682e-13	8.40751e-12
ENSMUSG00000051111	Sv2c	luminal-progenitors_endothelial	1552.12	5.20749	0.746144	6.1946e-13	8.41352e-12
ENSMUSG00000071655	Ubxn1	luminal-differentiated_endothelial	3178.85	1.02195	0.148107	6.64782e-13	8.42684e-12
ENSMUSG00000076552	Igkv4-61	stromal_luminal-progenitors	214.705	10.3719	1.55874	6.84743e-13	8.44102e-12
ENSMUSG00000029123	Stk32b	endothelial_basal	20.3559	9.98651	1.44678	4.85366e-13	8.45205e-12
ENSMUSG00000059027	9630013D21Rik	luminal-differentiated_adipocytes	142.034	-6.47535	0.975304	1.01127e-12	8.45629e-12
ENSMUSG00000016756	Cmah	stromal_luminal-differentiated	955.655	4.62945	0.676718	6.0671e-13	8.45927e-12
ENSMUSG00000042121	Ssh1	luminal-progenitors_adipocytes	1528.53	-2.06609	0.303493	1.06689e-12	8.46537e-12
ENSMUSG00000025783	4930412O13Rik	luminal-progenitors_adipocytes	51.1483	7.82633	1.16276	1.0681e-12	8.47239e-12
ENSMUSG00000118434	Gm13301	stromal_luminal-differentiated	8.90159	11.9025	1.71373	6.08174e-13	8.47506e-12
ENSMUSG00000034842	Art3	stromal_adipocytes	818.279	-3.96767	0.586173	9.3469e-13	8.48041e-12
ENSMUSG00000033060	Lmo7	endothelial_basal	1614.24	3.18668	0.457239	4.87551e-13	8.48395e-12
ENSMUSG00000042501	Cpa6	luminal-differentiated_adipocytes	28.5709	-11.1645	1.61191	1.01606e-12	8.49358e-12
ENSMUSG00000027694	Gm8325	luminal-differentiated_adipocytes	49.0307	10.9628	1.58285	1.01788e-12	8.506e-12
ENSMUSG00000026077	Npas2	luminal-differentiated_basal	523.989	4.09297	0.596393	5.20461e-13	8.52238e-12
ENSMUSG00000024436	Mrps18b	stromal_adipocytes	357.916	-1.75347	0.255658	9.4124e-13	8.53682e-12
ENSMUSG00000020743	Mif4gd	luminal-differentiated_adipocytes	559.211	-1.21782	0.174714	1.02221e-12	8.53944e-12
ENSMUSG00000037239	Spred3	luminal-progenitors_adipocytes	141.436	3.99095	0.592948	1.07839e-12	8.55132e-12
ENSMUSG00000102805	Gm37240	stromal_luminal-differentiated	177.594	-5.54556	0.829998	6.14799e-13	8.56272e-12
ENSMUSG00000055546	Timd4	luminal-progenitors_endothelial	77.8361	8.87418	1.29598	6.31091e-13	8.56686e-12
ENSMUSG00000032661	Oas3	endothelial_basal	43.8676	-7.89969	1.13578	4.92769e-13	8.56855e-12
ENSMUSG00000083277	Gm15376	luminal-progenitors_adipocytes	4.46435	-11.0655	1.64134	1.08124e-12	8.57128e-12
ENSMUSG00000112420	Gm48543	stromal_basal	9.17532	14.3211	2.09107	4.64042e-13	8.58478e-12
ENSMUSG00000031536	Polb	luminal-differentiated_basal	769.799	1.51737	0.224183	5.24784e-13	8.58756e-12
[truncated: 8,509,029 more chars]
