## Supplementary table 4 for "Dynamic Allelic Expression in Mouse Mammary Gland Across the Adult Developmental Cycle" (part 1 of 3)

### Sheet: renamed-t1 (1)
Gene_ID	Gene_Name	Comparison	baseMean	log2FoldChange	lfcSE	pvalue	padj
ENSMUSG00000051951	Xkr4	basal_adipocytes	98.2563	2.81118	1.06891	0.00053775	0.0016516
ENSMUSG00000051951	Xkr4	stromal_adipocytes	98.2563	3.86367	1.02535	1.33848e-05	5.56867e-05
ENSMUSG00000051951	Xkr4	endothelial_basal	98.2563	-3.64033	1.09792	0.000106116	0.000578726
ENSMUSG00000051951	Xkr4	luminal-differentiated_basal	98.2563	-4.7815	1.04454	5.56354e-07	4.19142e-06
ENSMUSG00000051951	Xkr4	luminal-progenitors_basal	98.2563	-4.24381	0.997359	1.93218e-06	1.65275e-05
ENSMUSG00000051951	Xkr4	stromal_endothelial	98.2563	4.54048	1.06367	2.3412e-06	1.77169e-05
ENSMUSG00000051951	Xkr4	stromal_luminal-differentiated	98.2563	5.63403	1.01929	4.29472e-09	3.33133e-08
ENSMUSG00000051951	Xkr4	stromal_luminal-progenitors	98.2563	5.18489	0.956476	1.37652e-08	1.04691e-07
ENSMUSG00000103377	Gm37180	luminal-differentiated_adipocytes	14.6428	-18.0617	1.60432	1.00186e-30	3.00475e-29
ENSMUSG00000103377	Gm37180	luminal-differentiated_basal	14.6428	-20.2959	1.51324	4.319e-42	5.1349e-40
ENSMUSG00000103377	Gm37180	luminal-differentiated_endothelial	14.6428	-20.1532	1.61537	1.42565e-36	9.17021e-35
ENSMUSG00000103377	Gm37180	luminal-progenitors_luminal-differentiated	14.6428	17.4993	1.56813	2.78529e-30	3.91423e-28
ENSMUSG00000103377	Gm37180	stromal_luminal-differentiated	14.6428	20.1732	1.51889	3.6181e-41	2.21699e-39
ENSMUSG00000104017	Gm37363	endothelial_adipocytes	12.8637	-5.05903	1.77864	0.000128076	0.000463558
ENSMUSG00000104017	Gm37363	luminal-differentiated_adipocytes	12.8637	-18.6211	1.60638	1.79226e-32	6.04813e-31
ENSMUSG00000104017	Gm37363	luminal-progenitors_adipocytes	12.8637	-18.3959	1.6065	7.2128e-32	2.68962e-30
ENSMUSG00000104017	Gm37363	endothelial_basal	12.8637	-6.90456	1.60606	5.32484e-07	4.55635e-06
ENSMUSG00000104017	Gm37363	luminal-differentiated_basal	12.8637	-20.2822	1.5295	3.29329e-41	3.68819e-39
ENSMUSG00000104017	Gm37363	luminal-progenitors_basal	12.8637	-20.0263	1.52671	1.71081e-40	4.03982e-38
ENSMUSG00000104017	Gm37363	luminal-differentiated_endothelial	12.8637	-12.3526	1.78802	1.05059e-13	1.29828e-12
ENSMUSG00000104017	Gm37363	luminal-progenitors_endothelial	12.8637	-12.1143	1.80938	2.38939e-13	3.51317e-12
ENSMUSG00000104017	Gm37363	stromal_endothelial	12.8637	7.46215	1.66688	2.68774e-07	2.36081e-06
ENSMUSG00000104017	Gm37363	stromal_luminal-differentiated	12.8637	20.5716	1.53425	6.04271e-42	3.88874e-40
ENSMUSG00000104017	Gm37363	stromal_luminal-progenitors	12.8637	20.3506	1.53417	3.1823e-41	2.70962e-39
ENSMUSG00000103201	Gm37329	luminal-differentiated_basal	5.18877	-2.73853	2.38268	0.0118681	0.0370625
ENSMUSG00000103201	Gm37329	luminal-progenitors_basal	5.18877	-2.88217	2.43542	0.00817967	0.0305701
ENSMUSG00000103201	Gm37329	stromal_endothelial	5.18877	2.65266	2.47158	0.0157495	0.0487286
ENSMUSG00000103201	Gm37329	stromal_luminal-differentiated	5.18877	3.50494	2.35857	0.0072271	0.0203576
ENSMUSG00000103201	Gm37329	stromal_luminal-progenitors	5.18877	3.86985	2.41074	0.00488228	0.0147934
ENSMUSG00000103161	Gm38148	endothelial_adipocytes	11.2157	-6.20989	1.57791	1.41168e-06	7.06854e-06
ENSMUSG00000103161	Gm38148	luminal-differentiated_adipocytes	11.2157	-10.933	1.42922	2.79403e-15	2.84547e-14
ENSMUSG00000103161	Gm38148	luminal-progenitors_adipocytes	11.2157	-10.8961	1.44151	2.11992e-15	2.30223e-14
ENSMUSG00000103161	Gm38148	endothelial_basal	11.2157	-8.22376	1.48166	2.05216e-10	2.97151e-09
ENSMUSG00000103161	Gm38148	luminal-differentiated_basal	11.2157	-12.8527	1.37738	7.09336e-22	2.23829e-20
ENSMUSG00000103161	Gm38148	luminal-progenitors_basal	11.2157	-12.8663	1.37469	5.00865e-22	2.39771e-20
ENSMUSG00000103161	Gm38148	luminal-differentiated_endothelial	11.2157	-2.82926	1.85519	0.00784059	0.0217769
ENSMUSG00000103161	Gm38148	luminal-progenitors_endothelial	11.2157	-2.83748	1.84476	0.00714746	0.0217731
ENSMUSG00000103161	Gm38148	stromal_endothelial	11.2157	9.10648	1.46982	1.56439e-11	2.29364e-10
ENSMUSG00000103161	Gm38148	stromal_luminal-differentiated	11.2157	13.4526	1.37472	1.36274e-23	3.11919e-22
ENSMUSG00000103161	Gm38148	stromal_luminal-progenitors	11.2157	13.4874	1.37058	9.48469e-24	2.57992e-22
ENSMUSG00000102331	Gm19938	basal_adipocytes	8.55853	7.02964	1.77379	1.87127e-06	8.37156e-06
ENSMUSG00000102331	Gm19938	endothelial_adipocytes	8.55853	-9.83603	2.01283	2.63316e-08	1.67995e-07
ENSMUSG00000102331	Gm19938	luminal-differentiated_adipocytes	8.55853	-11.6179	1.76781	6.52946e-12	4.96553e-11
ENSMUSG00000102331	Gm19938	luminal-progenitors_adipocytes	8.55853	-11.1583	1.7941	2.43921e-11	1.8546e-10
ENSMUSG00000102331	Gm19938	stromal_adipocytes	8.55853	10.8897	1.69162	3.89744e-12	3.41189e-11
ENSMUSG00000102331	Gm19938	endothelial_basal	8.55853	-17.9124	1.84384	3.08994e-23	1.94074e-21
ENSMUSG00000102331	Gm19938	luminal-differentiated_basal	8.55853	-19.4389	1.69344	1.55273e-31	9.05854e-30
ENSMUSG00000102331	Gm19938	luminal-progenitors_basal	8.55853	-19.0283	1.68999	1.54084e-30	1.5572e-28
ENSMUSG00000102331	Gm19938	stromal_endothelial	8.55853	21.3908	1.82798	9.40863e-33	8.6456e-31
ENSMUSG00000102331	Gm19938	stromal_luminal-differentiated	8.55853	22.8411	1.66598	5.45905e-44	4.01789e-42
ENSMUSG00000102331	Gm19938	stromal_luminal-progenitors	8.55853	22.4704	1.6667	8.83443e-43	8.42818e-41
ENSMUSG00000025900	Rp1	luminal-differentiated_adipocytes	23.7276	4.60309	1.48402	8.46077e-05	0.00028608
ENSMUSG00000025900	Rp1	stromal_adipocytes	23.7276	-4.00109	1.68416	0.000817472	0.00251841
ENSMUSG00000025900	Rp1	luminal-differentiated_basal	23.7276	5.44834	1.4214	9.67884e-06	6.11442e-05
ENSMUSG00000025900	Rp1	stromal_basal	23.7276	-3.21361	1.81534	0.00322843	0.0114682
ENSMUSG00000025900	Rp1	stromal_endothelial	23.7276	-6.42821	1.72038	8.19433e-06	5.6551e-05
ENSMUSG00000025900	Rp1	luminal-progenitors_luminal-differentiated	23.7276	-4.16512	1.57387	0.000159585	0.00123629
ENSMUSG00000025900	Rp1	stromal_luminal-differentiated	23.7276	-10.0806	1.59124	4.04959e-12	4.19248e-11
ENSMUSG00000025900	Rp1	stromal_luminal-progenitors	23.7276	-4.57259	1.67806	0.000379329	0.00147884
ENSMUSG00000104123	Gm37483	basal_adipocytes	2.68519	-5.68852	4.55664	0.00481721	0.0122659
ENSMUSG00000104123	Gm37483	luminal-progenitors_adipocytes	2.68519	-5.56802	4.48435	0.0059464	0.0147245
ENSMUSG00000104123	Gm37483	stromal_adipocytes	2.68519	-5.31485	4.69821	0.00675626	0.0170934
ENSMUSG00000104123	Gm37483	endothelial_basal	2.68519	7.46693	5.36574	0.00113742	0.00487482
ENSMUSG00000104123	Gm37483	luminal-differentiated_basal	2.68519	15.7746	4.04849	2.48689e-06	1.72623e-05
ENSMUSG00000104123	Gm37483	luminal-progenitors_endothelial	2.68519	-8.00723	5.38171	0.00141959	0.00519504
ENSMUSG00000104123	Gm37483	stromal_endothelial	2.68519	-8.47446	5.68954	0.00162435	0.00691707
ENSMUSG00000104123	Gm37483	luminal-progenitors_luminal-differentiated	2.68519	-15.163	3.99856	3.47347e-06	3.73806e-05
ENSMUSG00000104123	Gm37483	stromal_luminal-differentiated	2.68519	-15.7561	4.16148	4.25832e-06	2.26612e-05
ENSMUSG00000025902	Sox17	basal_adipocytes	1039.98	-2.84267	0.895504	8.71712e-05	0.000305
ENSMUSG00000025902	Sox17	endothelial_adipocytes	1039.98	4.27776	0.890968	1.585e-07	9.0862e-07
ENSMUSG00000025902	Sox17	luminal-differentiated_adipocytes	1039.98	-5.21705	0.882175	2.43021e-10	1.59725e-09
ENSMUSG00000025902	Sox17	luminal-progenitors_adipocytes	1039.98	-8.38868	1.08034	4.32401e-16	4.97708e-15
ENSMUSG00000025902	Sox17	stromal_adipocytes	1039.98	-4.39696	0.886129	7.97331e-08	4.40826e-07
ENSMUSG00000025902	Sox17	endothelial_basal	1039.98	7.60887	0.913033	9.90091e-19	3.87794e-17
ENSMUSG00000025902	Sox17	luminal-differentiated_basal	1039.98	-1.37075	0.963937	0.0116364	0.0364251
ENSMUSG00000025902	Sox17	luminal-progenitors_basal	1039.98	-4.98305	1.09698	5.22919e-07	4.93159e-06
ENSMUSG00000025902	Sox17	luminal-differentiated_endothelial	1039.98	-9.95641	0.946076	7.53525e-28	2.75955e-26
ENSMUSG00000025902	Sox17	luminal-progenitors_endothelial	1039.98	-13.1479	1.12915	7.24132e-33	5.02634e-31
ENSMUSG00000025902	Sox17	stromal_endothelial	1039.98	-9.22464	0.959588	1.81653e-23	8.07968e-22
ENSMUSG00000025902	Sox17	luminal-progenitors_luminal-differentiated	1039.98	-2.05771	1.34945	0.00383204	0.0201549
ENSMUSG00000025902	Sox17	stromal_luminal-progenitors	1039.98	3.42417	1.25564	0.000378568	0.0014761
ENSMUSG00000104238	Gm37587	endothelial_adipocytes	19.6776	4.50996	1.63815	0.000234132	0.000810018
ENSMUSG00000104238	Gm37587	luminal-differentiated_adipocytes	19.6776	-2.1656	1.62004	0.0227994	0.0484937
ENSMUSG00000104238	Gm37587	endothelial_basal	19.6776	8.05374	1.70679	2.27401e-08	2.41232e-07
ENSMUSG00000104238	Gm37587	stromal_basal	19.6776	2.34134	1.78068	0.0115645	0.0346811
ENSMUSG00000104238	Gm37587	luminal-differentiated_endothelial	19.6776	-8.62226	1.67298	7.4998e-09	5.73423e-08
ENSMUSG00000104238	Gm37587	luminal-progenitors_endothelial	19.6776	-8.43945	1.67192	1.07821e-08	9.4447e-08
ENSMUSG00000104238	Gm37587	stromal_endothelial	19.6776	-4.14119	1.6955	0.000556772	0.00267468
ENSMUSG00000104238	Gm37587	stromal_luminal-differentiated	19.6776	2.9178	1.80708	0.00647846	0.0184986
ENSMUSG00000104238	Gm37587	stromal_luminal-progenitors	19.6776	2.76636	1.83049	0.00784616	0.0223687
ENSMUSG00000102269	Gm7357	endothelial_adipocytes	13.7283	4.24341	1.7192	0.000575728	0.00185305
ENSMUSG00000102269	Gm7357	endothelial_basal	13.7283	6.01651	1.61367	1.14781e-05	7.70164e-05
ENSMUSG00000102269	Gm7357	luminal-differentiated_endothelial	13.7283	-5.29835	1.69301	0.00012871	0.000536527
ENSMUSG00000102269	Gm7357	luminal-progenitors_endothelial	13.7283	-5.87544	1.65961	2.96632e-05	0.000153986
ENSMUSG00000102269	Gm7357	stromal_endothelial	13.7283	-7.45327	1.77968	9.74623e-07	7.85649e-06
ENSMUSG00000098104	Gm6085	luminal-differentiated_adipocytes	5.05789	2.29673	1.29835	0.00764217	0.0181627
ENSMUSG00000098104	Gm6085	luminal-progenitors_adipocytes	5.05789	1.83936	1.21971	0.0205092	0.0449456
ENSMUSG00000098104	Gm6085	stromal_luminal-differentiated	5.05789	-1.86946	1.31849	0.0134466	0.0351759
ENSMUSG00000102175	Gm6119	endothelial_basal	3.16635	-2.5915	2.05572	0.0139934	0.0430206
ENSMUSG00000102175	Gm6119	luminal-differentiated_endothelial	3.16635	2.72367	2.09503	0.0141055	0.0366722
ENSMUSG00000103265	Gm2053	luminal-differentiated_adipocytes	2.97209	2.64284	1.85792	0.0139573	0.0312081
ENSMUSG00000103265	Gm2053	luminal-differentiated_endothelial	2.97209	2.79812	2.17769	0.0143501	0.0371849
ENSMUSG00000033845	Mrpl15	basal_adipocytes	592.832	-1.16798	0.24744	1.01281e-06	4.7016e-06
ENSMUSG00000033845	Mrpl15	endothelial_adipocytes	592.832	-1.57806	0.275385	1.38113e-09	1.05023e-08
ENSMUSG00000033845	Mrpl15	luminal-differentiated_endothelial	592.832	1.05951	0.271316	1.65692e-05	8.05065e-05
ENSMUSG00000025903	Lypla1	basal_adipocytes	1015.87	-1.4849	0.228488	2.01409e-11	1.61201e-10
ENSMUSG00000025903	Lypla1	luminal-progenitors_adipocytes	1015.87	-1.11563	0.226714	3.44443e-07	1.67356e-06
ENSMUSG00000025903	Lypla1	luminal-differentiated_basal	1015.87	1.28522	0.235013	3.10279e-09	3.16152e-08
ENSMUSG00000104217	Gm37988	basal_adipocytes	4.58427	8.25939	2.68552	3.59909e-05	0.000133998
ENSMUSG00000104217	Gm37988	luminal-differentiated_adipocytes	4.58427	8.68558	2.6445	2.81366e-05	0.000101889
ENSMUSG00000104217	Gm37988	luminal-progenitors_adipocytes	4.58427	5.6868	2.80096	0.00112566	0.00324919
ENSMUSG00000104217	Gm37988	stromal_basal	4.58427	-9.53454	2.69108	4.01027e-06	2.75924e-05
ENSMUSG00000104217	Gm37988	stromal_luminal-differentiated	4.58427	-9.85006	2.61405	3.05583e-06	1.6607e-05
ENSMUSG00000104217	Gm37988	stromal_luminal-progenitors	4.58427	-7.20582	2.70741	0.000191139	0.000788944
ENSMUSG00000103280	Gm37277	luminal-progenitors_adipocytes	4.54633	4.6999	2.45473	0.00193018	0.0053217
ENSMUSG00000103280	Gm37277	luminal-progenitors_basal	4.54633	4.50746	2.60306	0.00159976	0.00751471
ENSMUSG00000103280	Gm37277	luminal-progenitors_endothelial	4.54633	5.31578	2.6488	0.00131312	0.00484206
ENSMUSG00000103280	Gm37277	stromal_luminal-progenitors	4.54633	-4.19205	2.43776	0.00351925	0.0110606
ENSMUSG00000002459	Rgs20	basal_adipocytes	50.1121	1.82891	1.06415	0.0141761	0.0325228
ENSMUSG00000002459	Rgs20	luminal-differentiated_adipocytes	50.1121	5.46425	1.09656	3.56846e-08	1.86224e-07
ENSMUSG00000002459	Rgs20	luminal-progenitors_adipocytes	50.1121	7.50627	1.07966	2.07047e-13	1.89437e-12
ENSMUSG00000002459	Rgs20	stromal_adipocytes	50.1121	3.3302	1.15074	0.000244978	0.000828961
ENSMUSG00000002459	Rgs20	luminal-differentiated_basal	50.1121	2.72327	1.05551	0.000335746	0.00159126
ENSMUSG00000002459	Rgs20	luminal-progenitors_basal	50.1121	4.89541	0.910733	8.9994e-09	1.12983e-07
ENSMUSG00000002459	Rgs20	luminal-differentiated_endothelial	50.1121	5.40346	1.09002	1.62312e-07	1.04565e-06
ENSMUSG00000002459	Rgs20	luminal-progenitors_endothelial	50.1121	7.29317	1.1015	2.34533e-12	3.12057e-11
ENSMUSG00000002459	Rgs20	stromal_endothelial	50.1121	3.18924	1.26988	0.000550779	0.00264995
ENSMUSG00000002459	Rgs20	stromal_luminal-progenitors	50.1121	-3.62367	0.939788	1.45394e-05	7.3385e-05
ENSMUSG00000102653	Gm37079	luminal-progenitors_adipocytes	8.66751	4.55142	1.72257	0.000318246	0.00101118
ENSMUSG00000102653	Gm37079	luminal-progenitors_basal	8.66751	5.23034	1.67451	6.56802e-05	0.000429553
ENSMUSG00000102653	Gm37079	luminal-progenitors_endothelial	8.66751	3.85589	1.90363	0.00190253	0.00673338
ENSMUSG00000102653	Gm37079	stromal_luminal-differentiated	8.66751	-3.3832	1.84398	0.00355054	0.0108091
ENSMUSG00000102653	Gm37079	stromal_luminal-progenitors	8.66751	-6.46236	1.61456	4.52717e-06	2.46234e-05
ENSMUSG00000085623	Gm16041	luminal-progenitors_adipocytes	1.95532	4.68552	4.0303	0.00944677	0.022394
ENSMUSG00000085623	Gm16041	stromal_adipocytes	1.95532	4.85026	4.27044	0.00765084	0.0190869
ENSMUSG00000085623	Gm16041	luminal-progenitors_basal	1.95532	3.44284	3.9252	0.0112199	0.0397545
ENSMUSG00000085623	Gm16041	stromal_basal	1.95532	3.96659	3.98773	0.0091085	0.0282303
ENSMUSG00000085623	Gm16041	luminal-progenitors_endothelial	1.95532	15.0077	4.46756	8.72755e-06	4.99193e-05
ENSMUSG00000085623	Gm16041	stromal_endothelial	1.95532	15.8797	4.22047	6.39429e-06	4.49446e-05
ENSMUSG00000085623	Gm16041	stromal_luminal-differentiated	1.95532	6.89615	4.61027	0.00234508	0.00747341
ENSMUSG00000033793	Atp6v1h	basal_adipocytes	1114.43	-1.97967	0.168917	9.40024e-33	3.79787e-31
ENSMUSG00000033793	Atp6v1h	endothelial_adipocytes	1114.43	-1.52496	0.183049	1.16142e-17	2.12666e-16
ENSMUSG00000033793	Atp6v1h	luminal-differentiated_adipocytes	1114.43	-1.07767	0.167326	4.73787e-11	3.33382e-10
ENSMUSG00000033793	Atp6v1h	luminal-progenitors_adipocytes	1114.43	-1.27518	0.167559	8.1852e-15	8.39393e-14
ENSMUSG00000033793	Atp6v1h	stromal_adipocytes	1114.43	-1.37242	0.168966	7.14936e-17	9.37703e-16
ENSMUSG00000025905	Oprk1	basal_adipocytes	3.83425	-6.58289	4.08736	0.00183974	0.00511659
ENSMUSG00000025905	Oprk1	luminal-differentiated_adipocytes	3.83425	-7.03874	4.15168	0.00188263	0.00508166
ENSMUSG00000025905	Oprk1	luminal-progenitors_adipocytes	3.83425	3.59981	3.38213	0.0179297	0.039888
ENSMUSG00000025905	Oprk1	endothelial_basal	3.83425	5.96238	4.36826	0.00202491	0.00809897
ENSMUSG00000025905	Oprk1	luminal-progenitors_basal	3.83425	16.163	3.31301	4.01056e-08	4.53459e-07
ENSMUSG00000025905	Oprk1	luminal-differentiated_endothelial	3.83425	-7.0554	4.47335	0.00206794	0.00664912
ENSMUSG00000025905	Oprk1	luminal-progenitors_luminal-differentiated	3.83425	16.1062	3.27706	4.16928e-08	6.18851e-07
ENSMUSG00000025905	Oprk1	stromal_luminal-differentiated	3.83425	3.38755	3.45729	0.0195832	0.0486834
ENSMUSG00000025905	Oprk1	stromal_luminal-progenitors	3.83425	-6.80942	4.13473	0.0018416	0.00619793
ENSMUSG00000103845	Gm19026	stromal_luminal-progenitors	3.59181	-2.85865	2.03624	0.00997714	0.027689
ENSMUSG00000102135	Gm37108	basal_adipocytes	23.7794	1.09318	0.464983	0.00848536	0.0205092
ENSMUSG00000102135	Gm37108	luminal-differentiated_adipocytes	23.7794	1.35495	0.481349	0.0012076	0.00336785
ENSMUSG00000102135	Gm37108	stromal_adipocytes	23.7794	1.30232	0.490919	0.00159052	0.00463437
ENSMUSG00000102135	Gm37108	luminal-differentiated_endothelial	23.7794	1.0937	0.509306	0.00522465	0.0151942
ENSMUSG00000051285	Pcmtd1	basal_adipocytes	2144	-1.26788	0.234377	2.32177e-08	1.34006e-07
ENSMUSG00000051285	Pcmtd1	luminal-differentiated_adipocytes	2144	-1.38844	0.235808	1.00925e-09	6.20052e-09
ENSMUSG00000051285	Pcmtd1	luminal-progenitors_adipocytes	2144	-1.38663	0.235945	9.92857e-10	6.46408e-09
ENSMUSG00000051285	Pcmtd1	stromal_adipocytes	2144	-1.09286	0.235804	1.01388e-06	4.93808e-06
ENSMUSG00000051285	Pcmtd1	luminal-differentiated_endothelial	2144	-1.1013	0.256088	2.66559e-06	1.44832e-05
ENSMUSG00000051285	Pcmtd1	luminal-progenitors_endothelial	2144	-1.09535	0.255921	2.63022e-06	1.64272e-05
ENSMUSG00000103509	Gm38372	endothelial_adipocytes	139.804	1.01984	0.477781	0.0129761	0.0308109
ENSMUSG00000103509	Gm38372	luminal-differentiated_endothelial	139.804	-1.67338	0.534629	8.45809e-05	0.000364195
ENSMUSG00000103509	Gm38372	luminal-progenitors_endothelial	139.804	-1.26939	0.516273	0.00127742	0.00472537
ENSMUSG00000103509	Gm38372	stromal_endothelial	139.804	-1.04821	0.528663	0.00407229	0.0152999
ENSMUSG00000025909	Sntg1	basal_adipocytes	8.40869	8.16409	1.91262	4.73119e-07	2.29876e-06
ENSMUSG00000025909	Sntg1	endothelial_adipocytes	8.40869	-2.87701	2.05891	0.0138869	0.0327535
ENSMUSG00000025909	Sntg1	luminal-differentiated_adipocytes	8.40869	5.36845	2.11426	0.000331162	0.00101801
ENSMUSG00000025909	Sntg1	luminal-progenitors_adipocytes	8.40869	7.04836	1.93366	9.5975e-06	3.83372e-05
ENSMUSG00000025909	Sntg1	stromal_adipocytes	8.40869	10.8482	1.87634	2.02483e-10	1.49601e-09
ENSMUSG00000025909	Sntg1	endothelial_basal	8.40869	-13.4083	2.04673	1.49763e-12	2.8555e-11
ENSMUSG00000025909	Sntg1	luminal-differentiated_endothelial	8.40869	10.8619	2.18355	1.04553e-08	7.86455e-08
ENSMUSG00000025909	Sntg1	luminal-progenitors_endothelial	8.40869	12.3473	2.12321	7.36996e-11	8.38218e-10
ENSMUSG00000025909	Sntg1	stromal_endothelial	8.40869	15.8708	1.96581	1.33492e-16	3.1893e-15
ENSMUSG00000025909	Sntg1	stromal_luminal-differentiated	8.40869	2.99932	2.01729	0.00850601	0.0235242
ENSMUSG00000061024	Rrs1	endothelial_basal	658.579	-1.13533	0.225047	2.55317e-08	2.68756e-07
ENSMUSG00000061024	Rrs1	luminal-progenitors_endothelial	658.579	1.01541	0.218286	6.21292e-07	4.2881e-06
ENSMUSG00000025911	Adhfe1	basal_adipocytes	321.266	-9.87479	0.825529	2.96033e-34	1.3365e-32
ENSMUSG00000025911	Adhfe1	endothelial_adipocytes	321.266	-7.79644	0.934885	7.86758e-19	1.58958e-17
ENSMUSG00000025911	Adhfe1	luminal-differentiated_adipocytes	321.266	-6.34983	0.746935	6.73991e-19	9.10492e-18
ENSMUSG00000025911	Adhfe1	luminal-progenitors_adipocytes	321.266	-6.747	0.739709	5.11131e-21	8.79012e-20
ENSMUSG00000025911	Adhfe1	stromal_adipocytes	321.266	-5.22413	0.728168	7.36093e-14	7.4957e-13
ENSMUSG00000025911	Adhfe1	luminal-differentiated_basal	321.266	3.16725	0.90956	2.47052e-05	0.000145517
ENSMUSG00000025911	Adhfe1	luminal-progenitors_basal	321.266	2.68024	0.947194	0.000174476	0.00104456
ENSMUSG00000025911	Adhfe1	stromal_basal	321.266	4.31828	0.815546	3.0712e-08	2.9678e-07
ENSMUSG00000025911	Adhfe1	stromal_endothelial	321.266	1.847	1.09205	0.00456143	0.0168972
ENSMUSG00000079671	2610203C22Rik	endothelial_adipocytes	43.3432	5.11021	1.03772	3.79149e-08	2.37537e-07
ENSMUSG00000079671	2610203C22Rik	luminal-differentiated_adipocytes	43.3432	3.3519	1.05051	8.15116e-05	0.000276305
ENSMUSG00000079671	2610203C22Rik	luminal-progenitors_adipocytes	43.3432	4.5058	1.0059	4.89764e-07	2.32856e-06
ENSMUSG00000079671	2610203C22Rik	stromal_adipocytes	43.3432	3.03757	1.06087	0.000278926	0.00093596
ENSMUSG00000079671	2610203C22Rik	endothelial_basal	43.3432	3.267	0.901375	3.9965e-05	0.000239322
ENSMUSG00000079671	2610203C22Rik	luminal-progenitors_basal	43.3432	2.31739	0.941816	0.000461774	0.0024995
ENSMUSG00000079671	2610203C22Rik	stromal_endothelial	43.3432	-1.24487	0.935893	0.0156634	0.0485253
ENSMUSG00000081441	Gm6161	endothelial_adipocytes	10.3134	-6.07129	1.92855	2.90574e-05	0.000117969
ENSMUSG00000081441	Gm6161	stromal_adipocytes	10.3134	-20.6768	1.7016	9.12985e-35	3.89958e-33
ENSMUSG00000081441	Gm6161	endothelial_basal	10.3134	-4.13785	1.94847	0.00147348	0.0061166
ENSMUSG00000081441	Gm6161	stromal_basal	10.3134	-18.8768	1.70609	2.02543e-29	1.90299e-27
ENSMUSG00000081441	Gm6161	luminal-differentiated_endothelial	10.3134	3.54529	2.07484	0.00448102	0.0132795
ENSMUSG00000081441	Gm6161	luminal-progenitors_endothelial	10.3134	6.53033	1.78323	1.52413e-05	8.32711e-05
ENSMUSG00000081441	Gm6161	stromal_endothelial	10.3134	-13.3256	1.89832	2.76085e-13	4.92593e-12
ENSMUSG00000081441	Gm6161	stromal_luminal-differentiated	10.3134	-18.3038	1.71027	1.66972e-27	4.85983e-26
ENSMUSG00000081441	Gm6161	stromal_luminal-progenitors	10.3134	-20.7541	1.6938	1.22335e-35	7.17005e-34
ENSMUSG00000067879	Vxn	basal_adipocytes	8.23797	4.44118	1.4951	0.000113722	0.000390167
ENSMUSG00000067879	Vxn	endothelial_adipocytes	8.23797	2.92146	1.53727	0.00485648	0.0128147
ENSMUSG00000067879	Vxn	luminal-differentiated_basal	8.23797	-6.75226	1.4104	1.42554e-07	1.17211e-06
ENSMUSG00000067879	Vxn	luminal-progenitors_basal	8.23797	-3.06177	1.58041	0.00148885	0.00705037
ENSMUSG00000067879	Vxn	stromal_basal	8.23797	-1.70793	1.3708	0.0170065	0.0482607
ENSMUSG00000067879	Vxn	luminal-differentiated_endothelial	8.23797	-5.42757	1.51362	3.50413e-05	0.000161768
ENSMUSG00000067879	Vxn	stromal_luminal-differentiated	8.23797	3.40349	1.63567	0.00202492	0.00655348
ENSMUSG00000025912	Mybl1	basal_adipocytes	85.0825	3.70446	0.584353	1.91934e-11	1.54042e-10
ENSMUSG00000025912	Mybl1	endothelial_adipocytes	85.0825	3.44448	0.617844	4.23139e-09	3.0173e-08
ENSMUSG00000025912	Mybl1	luminal-differentiated_adipocytes	85.0825	2.02496	0.601354	7.11838e-05	0.000243121
ENSMUSG00000025912	Mybl1	luminal-progenitors_adipocytes	85.0825	4.10605	0.581109	1.58783e-13	1.46872e-12
ENSMUSG00000025912	Mybl1	stromal_adipocytes	85.0825	2.05025	0.612224	6.57264e-05	0.000244359
ENSMUSG00000025912	Mybl1	luminal-differentiated_basal	85.0825	-1.14712	0.591046	0.00427514	0.0153165
ENSMUSG00000025912	Mybl1	stromal_basal	85.0825	-1.12889	0.58398	0.00454075	0.015481
ENSMUSG00000025912	Mybl1	luminal-progenitors_luminal-differentiated	85.0825	1.63049	0.647915	0.000376917	0.00266089
ENSMUSG00000025912	Mybl1	stromal_luminal-progenitors	85.0825	-1.60817	0.617418	0.00040527	0.00157037
ENSMUSG00000045210	Vcpip1	basal_adipocytes	1271.74	1.03192	0.187466	1.95542e-08	1.13993e-07
ENSMUSG00000097893	1700034P13Rik	basal_adipocytes	9.31446	-2.65676	1.33868	0.00369939	0.00964994
ENSMUSG00000097893	1700034P13Rik	luminal-differentiated_adipocytes	9.31446	-2.96015	1.42968	0.00249121	0.00655712
ENSMUSG00000097893	1700034P13Rik	stromal_adipocytes	9.31446	-2.16262	1.32556	0.0111467	0.0266533
ENSMUSG00000025915	Sgk3	luminal-progenitors_adipocytes	567.81	-1.25847	0.298676	7.66626e-06	3.10595e-05
ENSMUSG00000025915	Sgk3	luminal-progenitors_endothelial	567.81	-1.77402	0.34375	6.75288e-09	6.0455e-08
ENSMUSG00000025915	Sgk3	stromal_luminal-progenitors	567.81	1.13416	0.305446	2.07865e-05	0.000102617
ENSMUSG00000046101	Mcmdc2	luminal-progenitors_adipocytes	4.03986	-2.23593	1.55071	0.0173871	0.038803
ENSMUSG00000046101	Mcmdc2	luminal-progenitors_basal	4.03986	-3.77827	1.74948	0.000798562	0.00407292
ENSMUSG00000046101	Mcmdc2	stromal_luminal-progenitors	4.03986	2.29984	1.69551	0.0127173	0.0342078
ENSMUSG00000098234	Snhg6	luminal-differentiated_adipocytes	104.145	1.13512	0.384842	0.00110548	0.00310673
ENSMUSG00000098234	Snhg6	stromal_luminal-differentiated	104.145	-1.0895	0.399182	0.000712501	0.00255306
ENSMUSG00000093178	Snord87	luminal-differentiated_adipocytes	8.6845	-1.08984	0.540409	0.0156411	0.0345896
ENSMUSG00000099032	Tcf24	endothelial_adipocytes	30.3964	-5.81401	1.32069	2.33992e-07	1.31201e-06
ENSMUSG00000099032	Tcf24	stromal_adipocytes	30.3964	3.15416	1.13471	0.000352649	0.00115909
ENSMUSG00000099032	Tcf24	endothelial_basal	30.3964	-7.53428	1.21284	7.76183e-12	1.36348e-10
ENSMUSG00000099032	Tcf24	luminal-differentiated_endothelial	30.3964	8.35567	1.20383	1.2388e-13	1.52261e-12
ENSMUSG00000099032	Tcf24	luminal-progenitors_endothelial	30.3964	6.55791	1.19546	4.5454e-09	4.15791e-08
ENSMUSG00000099032	Tcf24	stromal_endothelial	30.3964	10.0074	1.20723	3.7795e-18	1.03734e-16
ENSMUSG00000099032	Tcf24	stromal_luminal-progenitors	30.3964	2.6415	1.16795	0.00110132	0.00388823
ENSMUSG00000025917	Cops5	endothelial_adipocytes	620.104	-1.06977	0.192912	1.07526e-08	7.24719e-08
ENSMUSG00000042501	Cpa6	basal_adipocytes	28.5709	17.0098	1.53201	1.04905e-29	3.4844e-28
ENSMUSG00000042501	Cpa6	endothelial_adipocytes	28.5709	12.4626	1.64861	3.95976e-15	5.67396e-14
ENSMUSG00000042501	Cpa6	luminal-differentiated_adipocytes	28.5709	5.23097	1.89562	0.000189464	0.000606669
ENSMUSG00000042501	Cpa6	luminal-progenitors_adipocytes	28.5709	6.59599	1.75674	6.92497e-06	2.82049e-05
ENSMUSG00000042501	Cpa6	endothelial_basal	28.5709	-3.3724	1.74157	0.00268057	0.0103068
ENSMUSG00000042501	Cpa6	luminal-differentiated_basal	28.5709	-10.7646	1.5804	3.89892e-13	5.89206e-12
ENSMUSG00000042501	Cpa6	luminal-progenitors_basal	28.5709	-9.60946	1.53983	1.52187e-11	2.72803e-10
ENSMUSG00000042501	Cpa6	stromal_basal	28.5709	-18.0969	1.55246	2.79232e-32	3.33562e-30
ENSMUSG00000042501	Cpa6	luminal-differentiated_endothelial	28.5709	-5.84303	1.70816	5.09797e-05	0.000228534
ENSMUSG00000042501	Cpa6	luminal-progenitors_endothelial	28.5709	-4.57515	1.79038	0.000513402	0.00208925
ENSMUSG00000042501	Cpa6	stromal_endothelial	28.5709	-13.6059	1.67219	6.41687e-17	1.59222e-15
ENSMUSG00000042501	Cpa6	stromal_luminal-differentiated	28.5709	-6.27747	1.77438	2.16049e-05	0.000103298
ENSMUSG00000042501	Cpa6	stromal_luminal-progenitors	28.5709	-7.54021	1.72863	5.20103e-07	3.23856e-06
ENSMUSG00000083422	Gm15604	basal_adipocytes	3.11211	5.08384	1.49494	2.43331e-05	9.26673e-05
ENSMUSG00000083422	Gm15604	endothelial_basal	3.11211	-4.79743	1.45945	9.16988e-05	0.000507651
ENSMUSG00000083422	Gm15604	luminal-differentiated_basal	3.11211	-5.10962	1.36966	1.40917e-05	8.62835e-05
ENSMUSG00000083422	Gm15604	luminal-progenitors_basal	3.11211	-5.52504	1.40682	5.29163e-06	4.2247e-05
ENSMUSG00000083422	Gm15604	stromal_basal	3.11211	-6.41897	1.42711	3.36011e-07	2.76276e-06
ENSMUSG00000048960	Prex2	basal_adipocytes	3990.17	-1.38847	0.478657	0.00107677	0.00313927
ENSMUSG00000048960	Prex2	endothelial_adipocytes	3990.17	3.95486	0.522863	7.23422e-15	1.01102e-13
ENSMUSG00000048960	Prex2	luminal-differentiated_adipocytes	3990.17	-2.66369	0.507621	8.89687e-09	4.93344e-08
ENSMUSG00000048960	Prex2	luminal-progenitors_adipocytes	3990.17	-3.42049	0.496685	5.37803e-13	4.74137e-12
ENSMUSG00000048960	Prex2	endothelial_basal	3990.17	5.56679	0.522853	3.10693e-27	2.93462e-25
ENSMUSG00000048960	Prex2	luminal-progenitors_basal	3990.17	-1.69945	0.550945	7.57015e-05	0.000489875
ENSMUSG00000048960	Prex2	stromal_basal	3990.17	2.71676	0.501465	8.3622e-09	8.73332e-08
ENSMUSG00000048960	Prex2	luminal-differentiated_endothelial	3990.17	-6.80972	0.526446	3.44124e-39	2.64807e-37
ENSMUSG00000048960	Prex2	luminal-progenitors_endothelial	3990.17	-7.52407	0.528215	2.72483e-47	4.47378e-45
ENSMUSG00000048960	Prex2	stromal_endothelial	3990.17	-2.76821	0.537268	4.2663e-08	4.166e-07
ENSMUSG00000048960	Prex2	stromal_luminal-differentiated	3990.17	3.94642	0.485999	1.73902e-16	2.52217e-15
ENSMUSG00000048960	Prex2	stromal_luminal-progenitors	3990.17	4.67001	0.486681	3.00471e-22	7.27925e-21
ENSMUSG00000057715	A830018L16Rik	basal_adipocytes	42.1876	-2.17645	1.12223	0.00591384	0.0147789
ENSMUSG00000057715	A830018L16Rik	luminal-differentiated_adipocytes	42.1876	-3.12198	1.18971	0.000504851	0.00150691
ENSMUSG00000057715	A830018L16Rik	luminal-progenitors_adipocytes	42.1876	-3.19734	1.1912	0.000394667	0.00123198
ENSMUSG00000057715	A830018L16Rik	stromal_adipocytes	42.1876	-4.72806	1.1162	1.84656e-06	8.70652e-06
ENSMUSG00000016918	Sulf1	basal_adipocytes	1577.38	3.46389	0.535833	7.614e-12	6.32243e-11
ENSMUSG00000016918	Sulf1	endothelial_adipocytes	1577.38	5.20478	0.570244	2.99204e-21	7.43151e-20
ENSMUSG00000016918	Sulf1	luminal-differentiated_adipocytes	1577.38	-2.27026	0.559132	3.43966e-06	1.41663e-05
ENSMUSG00000016918	Sulf1	stromal_adipocytes	1577.38	4.54358	0.52463	7.6346e-19	1.1657e-17
ENSMUSG00000016918	Sulf1	endothelial_basal	1577.38	1.38076	0.652221	0.0016823	0.00687419
ENSMUSG00000016918	Sulf1	luminal-differentiated_basal	1577.38	-5.99759	0.52986	1.57842e-30	8.55212e-29
ENSMUSG00000016918	Sulf1	luminal-progenitors_basal	1577.38	-2.70485	0.538972	4.80417e-08	5.37008e-07
ENSMUSG00000016918	Sulf1	luminal-differentiated_endothelial	1577.38	-7.74183	0.571801	4.68104e-43	4.5692e-41
ENSMUSG00000016918	Sulf1	luminal-progenitors_endothelial	1577.38	-4.51765	0.56212	2.56605e-16	4.97535e-15
ENSMUSG00000016918	Sulf1	luminal-progenitors_luminal-differentiated	1577.38	3.0824	0.530127	1.09142e-09	2.03633e-08
ENSMUSG00000016918	Sulf1	stromal_luminal-differentiated	1577.38	7.04572	0.531468	1.77192e-41	1.10693e-39
ENSMUSG00000016918	Sulf1	stromal_luminal-progenitors	1577.38	3.83394	0.519333	6.69586e-14	8.63066e-13
ENSMUSG00000025938	Slco5a1	basal_adipocytes	35.2721	2.90696	1.05564	0.00034956	0.00110825
ENSMUSG00000025938	Slco5a1	endothelial_adipocytes	35.2721	5.27784	1.04637	1.70856e-08	1.12084e-07
ENSMUSG00000025938	Slco5a1	luminal-differentiated_adipocytes	35.2721	6.09766	0.995934	3.99154e-11	2.82574e-10
ENSMUSG00000025938	Slco5a1	luminal-progenitors_adipocytes	35.2721	5.31111	0.993416	6.1537e-09	3.68096e-08
ENSMUSG00000025938	Slco5a1	stromal_adipocytes	35.2721	5.58107	0.977165	7.35783e-10	5.12753e-09
ENSMUSG00000025938	Slco5a1	endothelial_basal	35.2721	1.57175	1.0235	0.00830031	0.0275087
ENSMUSG00000025938	Slco5a1	luminal-differentiated_basal	35.2721	2.45953	0.92473	0.000267703	0.0012987
ENSMUSG00000025938	Slco5a1	luminal-progenitors_basal	35.2721	1.38545	0.922566	0.00728084	0.027773
ENSMUSG00000025938	Slco5a1	stromal_basal	35.2721	1.92606	0.956416	0.00190107	0.00721814
ENSMUSG00000005886	Ncoa2	luminal-differentiated_adipocytes	2740.63	1.17119	0.183098	5.63353e-11	3.93809e-10
ENSMUSG00000103506	Gm38376	luminal-differentiated_adipocytes	37.6288	1.23625	0.532218	0.00588059	0.0143404
ENSMUSG00000025935	Tram1	stromal_adipocytes	2704.43	1.65561	0.204804	6.2073e-17	8.17837e-16
ENSMUSG00000025935	Tram1	stromal_basal	2704.43	1.17774	0.207059	6.47018e-10	7.92922e-09
ENSMUSG00000025937	Lactb2	basal_adipocytes	768.67	-4.17967	0.319403	5.27583e-40	3.36366e-38
ENSMUSG00000025937	Lactb2	endothelial_adipocytes	768.67	-3.40286	0.34491	1.46421e-23	4.34687e-22
ENSMUSG00000025937	Lactb2	luminal-differentiated_adipocytes	768.67	-2.64651	0.32397	1.72491e-17	2.10081e-16
ENSMUSG00000025937	Lactb2	luminal-progenitors_adipocytes	768.67	-3.77006	0.319533	4.9682e-33	1.99185e-31
ENSMUSG00000025937	Lactb2	stromal_adipocytes	768.67	-2.98416	0.320759	1.75167e-21	3.20425e-20
ENSMUSG00000025937	Lactb2	luminal-differentiated_basal	768.67	1.38713	0.335224	2.07176e-06	1.45581e-05
ENSMUSG00000025937	Lactb2	stromal_basal	768.67	1.01256	0.326792	0.000193424	0.000937632
ENSMUSG00000102982	Gm38319	basal_adipocytes	20.2121	-1.44554	0.725987	0.0121621	0.028345
ENSMUSG00000102982	Gm38319	endothelial_adipocytes	20.2121	-1.58568	0.842388	0.0117779	0.0283333
ENSMUSG00000102982	Gm38319	luminal-progenitors_adipocytes	20.2121	-2.37067	0.82692	0.000303911	0.000968573
ENSMUSG00000102982	Gm38319	stromal_adipocytes	20.2121	-2.14252	0.850235	0.00100682	0.00305176
ENSMUSG00000102982	Gm38319	luminal-progenitors_luminal-differentiated	20.2121	-1.24956	0.915316	0.00802574	0.0372473
ENSMUSG00000102982	Gm38319	stromal_luminal-differentiated	20.2121	-1.18387	0.815745	0.0191361	0.0477201
ENSMUSG00000025932	Eya1	basal_adipocytes	56.3387	8.03084	1.02813	1.54743e-16	1.95693e-15
ENSMUSG00000025932	Eya1	endothelial_adipocytes	56.3387	5.38881	1.08789	2.40573e-08	1.54269e-07
ENSMUSG00000025932	Eya1	luminal-differentiated_adipocytes	56.3387	-10.0889	1.14422	1.4115e-19	2.0197e-18
ENSMUSG00000025932	Eya1	stromal_adipocytes	56.3387	5.80368	1.0183	6.37917e-10	4.47775e-09
ENSMUSG00000025932	Eya1	endothelial_basal	56.3387	-1.72129	1.04519	0.00589475	0.0204815
ENSMUSG00000025932	Eya1	luminal-differentiated_basal	56.3387	-18.4215	0.958172	2.59703e-83	3.61939e-80
ENSMUSG00000025932	Eya1	luminal-progenitors_basal	56.3387	-6.05469	0.83609	3.68345e-14	8.75684e-13
ENSMUSG00000025932	Eya1	stromal_basal	56.3387	-1.36871	0.896604	0.00963506	0.0296207
ENSMUSG00000025932	Eya1	luminal-differentiated_endothelial	56.3387	-16.0681	1.01571	4.15838e-57	9.74926e-55
ENSMUSG00000025932	Eya1	luminal-progenitors_endothelial	56.3387	-3.60062	0.944775	1.33429e-05	7.35266e-05
ENSMUSG00000025932	Eya1	luminal-progenitors_luminal-differentiated	56.3387	12.1481	0.98185	8.2177e-36	1.86301e-33
ENSMUSG00000025932	Eya1	stromal_luminal-differentiated	56.3387	16.3913	0.960281	5.72039e-66	1.25228e-63
ENSMUSG00000025932	Eya1	stromal_luminal-progenitors	56.3387	3.99974	0.834883	4.20536e-07	2.64632e-06
ENSMUSG00000054493	Gm9947	basal_adipocytes	15.4184	-9.72209	1.48445	2.21787e-12	1.93573e-11
ENSMUSG00000054493	Gm9947	endothelial_adipocytes	15.4184	-9.12511	1.64902	6.89759e-10	5.47399e-09
ENSMUSG00000054493	Gm9947	luminal-differentiated_adipocytes	15.4184	12.0961	1.25769	1.24684e-22	2.19487e-21
ENSMUSG00000054493	Gm9947	luminal-progenitors_adipocytes	15.4184	12.2722	1.26274	1.69697e-23	3.48185e-22
ENSMUSG00000054493	Gm9947	stromal_adipocytes	15.4184	13.162	1.25926	3.81597e-26	9.43702e-25
ENSMUSG00000054493	Gm9947	luminal-differentiated_basal	15.4184	22.1256	1.32336	5.79059e-64	2.65378e-61
ENSMUSG00000054493	Gm9947	luminal-progenitors_basal	15.4184	22.288	1.3189	1.85062e-65	2.67338e-62
ENSMUSG00000054493	Gm9947	stromal_basal	15.4184	23.1754	1.328	1.07808e-69	5.40895e-66
ENSMUSG00000054493	Gm9947	luminal-differentiated_endothelial	15.4184	21.6765	1.45789	5.86194e-51	8.75313e-49
ENSMUSG00000054493	Gm9947	luminal-progenitors_endothelial	15.4184	21.899	1.45542	3.97761e-52	8.3507e-50
ENSMUSG00000054493	Gm9947	stromal_endothelial	15.4184	22.6797	1.46212	1.55545e-55	6.61355e-53
ENSMUSG00000025930	Msc	basal_adipocytes	40.7523	-7.82006	1.31896	8.15913e-11	6.16415e-10
ENSMUSG00000025930	Msc	luminal-differentiated_adipocytes	40.7523	5.86681	1.1702	2.51951e-08	1.33524e-07
ENSMUSG00000025930	Msc	luminal-progenitors_adipocytes	40.7523	6.00467	1.15961	1.36534e-08	7.86468e-08
ENSMUSG00000025930	Msc	stromal_adipocytes	40.7523	6.35461	1.15993	1.27857e-09	8.67196e-09
ENSMUSG00000025930	Msc	endothelial_basal	40.7523	9.1802	1.38476	1.02023e-13	2.27565e-12
ENSMUSG00000025930	Msc	luminal-differentiated_basal	40.7523	14.3399	1.12716	4.55296e-38	4.18372e-36
ENSMUSG00000025930	Msc	luminal-progenitors_basal	40.7523	14.4306	1.12576	1.12956e-38	2.35082e-36
ENSMUSG00000025930	Msc	stromal_basal	40.7523	14.9405	1.12497	6.14695e-41	1.49711e-38
ENSMUSG00000025930	Msc	luminal-differentiated_endothelial	40.7523	4.37539	1.23144	4.03052e-05	0.00018407
ENSMUSG00000025930	Msc	luminal-progenitors_endothelial	40.7523	4.46082	1.21732	2.58351e-05	0.00013582
ENSMUSG00000025930	Msc	stromal_endothelial	40.7523	4.88233	1.1998	4.53059e-06	3.26312e-05
ENSMUSG00000082193	Rpl5-ps1	stromal_adipocytes	3.77754	-2.10987	1.18603	0.00798765	0.0198307
ENSMUSG00000082193	Rpl5-ps1	stromal_luminal-progenitors	3.77754	-2.35396	1.31	0.00386941	0.0120241
ENSMUSG00000092083	Kcnb2	basal_adipocytes	6.35721	7.8148	1.9781	1.78788e-06	8.02735e-06
ENSMUSG00000092083	Kcnb2	endothelial_adipocytes	6.35721	6.2251	2.27832	0.00010056	0.000370815
ENSMUSG00000092083	Kcnb2	luminal-differentiated_adipocytes	6.35721	6.93247	2.03673	1.90181e-05	7.0565e-05
ENSMUSG00000092083	Kcnb2	luminal-progenitors_adipocytes	6.35721	6.56618	2.04924	4.33486e-05	0.000158239
ENSMUSG00000092083	Kcnb2	stromal_adipocytes	6.35721	11.1421	1.9155	2.0255e-10	1.49609e-09
ENSMUSG00000104149	Gm37138	luminal-progenitors_adipocytes	3.49718	-2.63234	1.52941	0.00700966	0.0171053
ENSMUSG00000025925	Terf1	basal_adipocytes	375.93	2.32463	0.297841	3.56898e-16	4.41102e-15
ENSMUSG00000025925	Terf1	endothelial_adipocytes	375.93	2.59094	0.319091	6.3167e-17	1.09133e-15
ENSMUSG00000025925	Terf1	luminal-differentiated_adipocytes	375.93	2.36176	0.298508	1.39535e-16	1.57441e-15
ENSMUSG00000025925	Terf1	luminal-progenitors_adipocytes	375.93	2.71749	0.296897	3.72973e-21	6.47808e-20
ENSMUSG00000025925	Terf1	stromal_adipocytes	375.93	1.99807	0.299838	2.05438e-12	1.84162e-11
ENSMUSG00000104379	Gm37509	basal_adipocytes	8.30979	2.61966	1.20147	0.00223612	0.00610404
ENSMUSG00000104379	Gm37509	luminal-progenitors_adipocytes	8.30979	2.18446	1.1837	0.00686832	0.0167934
ENSMUSG00000104379	Gm37509	stromal_basal	8.30979	-3.81894	1.18776	0.000101134	0.000522135
ENSMUSG00000104379	Gm37509	stromal_luminal-differentiated	8.30979	-2.00203	1.30058	0.00935124	0.0255672
ENSMUSG00000104379	Gm37509	stromal_luminal-progenitors	8.30979	-3.40686	1.26664	0.000415681	0.00160667
ENSMUSG00000032719	Sbspon	basal_adipocytes	106.871	9.9331	0.97921	1.80138e-25	4.46755e-24
ENSMUSG00000032719	Sbspon	endothelial_adipocytes	106.871	5.21521	1.04821	2.60719e-08	1.66549e-07
ENSMUSG00000032719	Sbspon	luminal-progenitors_adipocytes	106.871	5.32704	0.995522	5.98519e-09	3.58344e-08
ENSMUSG00000032719	Sbspon	stromal_adipocytes	106.871	4.1034	0.995236	3.41888e-06	1.55398e-05
ENSMUSG00000032719	Sbspon	endothelial_basal	106.871	-4.14788	0.856682	4.12918e-07	3.59208e-06
ENSMUSG00000032719	Sbspon	luminal-differentiated_basal	106.871	-8.60986	0.837778	4.07535e-26	1.71246e-24
ENSMUSG00000032719	Sbspon	luminal-progenitors_basal	106.871	-4.23248	0.817868	2.83748e-08	3.28073e-07
ENSMUSG00000032719	Sbspon	stromal_basal	106.871	-5.34672	0.80154	4.08376e-12	6.63935e-11
ENSMUSG00000032719	Sbspon	luminal-differentiated_endothelial	106.871	-4.13818	0.91234	1.07301e-06	6.17375e-06
ENSMUSG00000032719	Sbspon	luminal-progenitors_luminal-differentiated	106.871	3.95853	0.850655	2.2593e-07	2.98643e-06
ENSMUSG00000032719	Sbspon	stromal_luminal-differentiated	106.871	2.85079	0.928999	0.000141285	0.00058622
ENSMUSG00000067795	4930444P10Rik	basal_adipocytes	13.1559	3.91872	1.67228	0.000788842	0.00234985
ENSMUSG00000067795	4930444P10Rik	stromal_adipocytes	13.1559	2.1042	1.5468	0.0216543	0.0480227
ENSMUSG00000067795	4930444P10Rik	endothelial_basal	13.1559	-4.45417	1.78708	0.000637113	0.00291798
ENSMUSG00000067795	4930444P10Rik	luminal-differentiated_basal	13.1559	-2.96314	1.76764	0.0032222	0.0119521
ENSMUSG00000067795	4930444P10Rik	luminal-progenitors_basal	13.1559	-4.19531	1.7039	0.0003828	0.00211491
ENSMUSG00000067795	4930444P10Rik	stromal_endothelial	13.1559	2.25475	1.89461	0.0143164	0.0450616
ENSMUSG00000067795	4930444P10Rik	stromal_luminal-progenitors	13.1559	2.22974	1.6896	0.0142316	0.0377066
ENSMUSG00000043716	Rpl7	basal_adipocytes	14534.5	2.36798	0.16057	1.75816e-50	1.96403e-48
ENSMUSG00000043716	Rpl7	endothelial_adipocytes	14534.5	1.18737	0.172617	1.74542e-12	1.86163e-11
ENSMUSG00000043716	Rpl7	luminal-differentiated_adipocytes	14534.5	1.91373	0.160444	8.12604e-34	2.94805e-32
ENSMUSG00000043716	Rpl7	luminal-progenitors_adipocytes	14534.5	2.09422	0.160726	5.2395e-40	3.15577e-38
ENSMUSG00000043716	Rpl7	stromal_adipocytes	14534.5	1.48475	0.160732	3.20251e-21	5.76541e-20
ENSMUSG00000043716	Rpl7	endothelial_basal	14534.5	-1.11521	0.175025	1.1736e-11	2.01548e-10
ENSMUSG00000025921	Rdh10	basal_adipocytes	360.093	2.79453	0.270161	2.39888e-26	6.30218e-25
ENSMUSG00000025921	Rdh10	endothelial_basal	360.093	-2.27069	0.292094	1.47425e-15	4.11417e-14
ENSMUSG00000025921	Rdh10	luminal-differentiated_basal	360.093	-3.25023	0.267435	9.1927e-35	6.72327e-33
ENSMUSG00000025921	Rdh10	luminal-progenitors_basal	360.093	-1.99467	0.267857	1.26657e-14	3.18041e-13
ENSMUSG00000025921	Rdh10	stromal_basal	360.093	-2.6682	0.26749	4.7895e-24	2.78124e-22
ENSMUSG00000025921	Rdh10	luminal-progenitors_luminal-differentiated	360.093	1.11969	0.285464	3.90052e-06	4.15853e-05
ENSMUSG00000025920	Stau2	endothelial_adipocytes	438.247	-1.00159	0.313912	0.000584164	0.00187756
ENSMUSG00000025920	Stau2	endothelial_basal	438.247	-1.17156	0.337498	2.62477e-05	0.000164018
ENSMUSG00000025920	Stau2	luminal-progenitors_endothelial	438.247	1.2719	0.327705	8.05869e-06	4.64567e-05
ENSMUSG00000025939	Ube2w	luminal-differentiated_adipocytes	443.041	-1.82176	0.219458	1.20734e-17	1.49461e-16
ENSMUSG00000025939	Ube2w	luminal-progenitors_adipocytes	443.041	-1.3321	0.217278	2.32376e-10	1.61939e-09
ENSMUSG00000025939	Ube2w	luminal-differentiated_basal	443.041	-1.07496	0.225065	1.30796e-07	1.08289e-06
ENSMUSG00000025939	Ube2w	luminal-differentiated_endothelial	443.041	-1.01099	0.235417	3.52799e-06	1.88385e-05
ENSMUSG00000025939	Ube2w	stromal_luminal-differentiated	443.041	1.34535	0.224599	9.30412e-11	8.51703e-10
ENSMUSG00000102457	Gm38342	luminal-differentiated_adipocytes	14.2731	-7.86215	1.16017	4.49707e-13	3.82796e-12
ENSMUSG00000102457	Gm38342	luminal-differentiated_basal	14.2731	-7.27441	1.13754	1.26735e-11	1.65329e-10
ENSMUSG00000102457	Gm38342	luminal-differentiated_endothelial	14.2731	-6.84464	1.18356	8.05231e-10	6.85677e-09
ENSMUSG00000102457	Gm38342	luminal-progenitors_luminal-differentiated	14.2731	6.82103	1.18079	2.38029e-10	4.78668e-09
ENSMUSG00000102457	Gm38342	stromal_luminal-differentiated	14.2731	6.13345	1.13625	6.11825e-09	4.66112e-08
ENSMUSG00000097744	D030040B21Rik	luminal-differentiated_endothelial	3.71592	-4.11127	2.01073	0.00192006	0.00622228
ENSMUSG00000025940	Tmem70	basal_adipocytes	426.563	-1.01226	0.209125	6.99156e-07	3.31566e-06
ENSMUSG00000025940	Tmem70	endothelial_adipocytes	426.563	-1.39245	0.231831	3.61234e-10	2.96918e-09
ENSMUSG00000025940	Tmem70	luminal-progenitors_adipocytes	426.563	-1.01584	0.209352	5.76823e-07	2.70897e-06
ENSMUSG00000025940	Tmem70	stromal_adipocytes	426.563	-1.49455	0.214615	4.18184e-13	3.97647e-12
ENSMUSG00000025779	Ly96	endothelial_adipocytes	64.3674	1.79187	0.554556	0.000155404	0.00055494
ENSMUSG00000025779	Ly96	endothelial_basal	64.3674	1.9845	0.595597	3.30463e-05	0.000201477
ENSMUSG00000025779	Ly96	luminal-progenitors_endothelial	64.3674	-1.66037	0.578393	0.000184538	0.000826756
ENSMUSG00000025779	Ly96	stromal_endothelial	64.3674	-1.4585	0.594548	0.000635758	0.00301703
ENSMUSG00000042686	Jph1	luminal-differentiated_adipocytes	90.6848	-3.28413	0.620543	9.19707e-09	5.08889e-08
ENSMUSG00000042686	Jph1	luminal-differentiated_basal	90.6848	-4.05007	0.605229	3.76375e-12	5.19634e-11
ENSMUSG00000042686	Jph1	luminal-differentiated_endothelial	90.6848	-3.04596	0.691367	7.73332e-07	4.54754e-06
ENSMUSG00000042686	Jph1	luminal-progenitors_luminal-differentiated	90.6848	3.06771	0.603769	5.78456e-08	8.44012e-07
ENSMUSG00000042686	Jph1	stromal_luminal-differentiated	90.6848	3.75625	0.598778	1.20049e-10	1.0823e-09
ENSMUSG00000067780	Pi15	basal_adipocytes	605.152	8.28113	1.00289	4.22089e-18	6.0958e-17
ENSMUSG00000067780	Pi15	endothelial_adipocytes	605.152	3.99836	1.05724	1.32558e-05	5.68728e-05
ENSMUSG00000067780	Pi15	stromal_adipocytes	605.152	10.3849	1.00123	1.03581e-26	2.66759e-25
ENSMUSG00000067780	Pi15	endothelial_basal	605.152	-3.70202	0.913276	1.08845e-05	7.3455e-05
ENSMUSG00000067780	Pi15	luminal-differentiated_basal	605.152	-9.71921	0.92579	3.35054e-27	1.50092e-25
ENSMUSG00000067780	Pi15	luminal-progenitors_basal	605.152	-7.96398	0.87071	2.45193e-21	1.12761e-19
ENSMUSG00000067780	Pi15	stromal_basal	605.152	1.21626	0.893102	0.0171458	0.0485919
ENSMUSG00000067780	Pi15	luminal-differentiated_endothelial	605.152	-5.63087	0.970514	1.59006e-09	1.30781e-08
ENSMUSG00000067780	Pi15	luminal-progenitors_endothelial	605.152	-3.88826	0.964979	6.70039e-06	3.91195e-05
ENSMUSG00000067780	Pi15	stromal_endothelial	605.152	5.69588	0.914491	4.15477e-11	5.82272e-10
ENSMUSG00000067780	Pi15	stromal_luminal-differentiated	605.152	11.7628	0.923672	1.68418e-38	8.85771e-37
ENSMUSG00000067780	Pi15	stromal_luminal-progenitors	605.152	10.006	0.874335	4.04783e-32	1.88275e-30
ENSMUSG00000100053	Gm28154	basal_adipocytes	7.09845	4.19627	1.47297	0.000175568	0.000584482
ENSMUSG00000100053	Gm28154	endothelial_adipocytes	7.09845	3.43528	1.5304	0.00161685	0.00473725
ENSMUSG00000100053	Gm28154	stromal_adipocytes	7.09845	3.39756	1.48434	0.00127026	0.00377839
ENSMUSG00000100053	Gm28154	luminal-differentiated_basal	7.09845	-5.08113	1.38805	1.76933e-05	0.000106568
ENSMUSG00000100053	Gm28154	luminal-progenitors_basal	7.09845	-6.01346	1.3935	1.01466e-06	9.12418e-06
ENSMUSG00000100053	Gm28154	luminal-differentiated_endothelial	7.09845	-4.43376	1.55277	0.000279725	0.00108946
ENSMUSG00000100053	Gm28154	luminal-progenitors_endothelial	7.09845	-5.39644	1.48222	2.52303e-05	0.000132995
ENSMUSG00000100053	Gm28154	stromal_luminal-differentiated	7.09845	4.28795	1.40699	0.000180087	0.000729723
ENSMUSG00000100053	Gm28154	stromal_luminal-progenitors	7.09845	5.31189	1.37301	1.33167e-05	6.75917e-05
ENSMUSG00000085125	Gm16070	basal_adipocytes	48.1325	3.96537	1.00039	4.05815e-06	1.73248e-05
ENSMUSG00000085125	Gm16070	endothelial_adipocytes	48.1325	5.36811	1.03812	7.91595e-09	5.43756e-08
ENSMUSG00000085125	Gm16070	luminal-differentiated_adipocytes	48.1325	-9.50436	1.10647	7.8373e-19	1.0554e-17
ENSMUSG00000085125	Gm16070	luminal-progenitors_adipocytes	48.1325	-10.2175	1.12348	4.86741e-21	8.39276e-20
ENSMUSG00000085125	Gm16070	stromal_adipocytes	48.1325	3.59377	0.999888	2.50727e-05	0.000100259
ENSMUSG00000085125	Gm16070	luminal-differentiated_basal	48.1325	-13.9416	0.998925	2.8164e-45	4.10768e-43
ENSMUSG00000085125	Gm16070	luminal-progenitors_basal	48.1325	-14.6828	1.01671	2.61606e-48	9.44782e-46
ENSMUSG00000085125	Gm16070	luminal-differentiated_endothelial	48.1325	-15.4039	1.05442	3.83755e-49	5.28949e-47
ENSMUSG00000085125	Gm16070	luminal-progenitors_endothelial	48.1325	-16.1683	1.07183	3.71553e-52	7.86494e-50
ENSMUSG00000085125	Gm16070	stromal_luminal-differentiated	48.1325	13.6039	1.00108	6.41512e-43	4.42885e-41
ENSMUSG00000085125	Gm16070	stromal_luminal-progenitors	48.1325	14.3591	1.01759	6.47184e-46	7.16839e-44
ENSMUSG00000025776	Crispld1	basal_adipocytes	774.441	4.87665	0.684802	8.95788e-14	8.91016e-13
ENSMUSG00000025776	Crispld1	endothelial_adipocytes	774.441	4.26139	0.729912	6.5375e-10	5.20634e-09
ENSMUSG00000025776	Crispld1	luminal-differentiated_adipocytes	774.441	-3.07045	0.739454	2.04478e-06	8.64524e-06
ENSMUSG00000025776	Crispld1	luminal-progenitors_adipocytes	774.441	-3.20246	0.792852	3.2391e-06	1.38237e-05
ENSMUSG00000025776	Crispld1	stromal_adipocytes	774.441	5.90559	0.682545	2.72614e-19	4.31364e-18
ENSMUSG00000025776	Crispld1	luminal-differentiated_basal	774.441	-8.27627	0.700449	1.64351e-33	1.10534e-31
ENSMUSG00000025776	Crispld1	luminal-progenitors_basal	774.441	-8.42165	0.752741	1.81988e-30	1.80212e-28
ENSMUSG00000025776	Crispld1	luminal-differentiated_endothelial	774.441	-7.68428	0.751701	8.55922e-26	2.69068e-24
ENSMUSG00000025776	Crispld1	luminal-progenitors_endothelial	774.441	-7.8112	0.7995	6.18957e-24	2.2519e-22
ENSMUSG00000025776	Crispld1	stromal_luminal-differentiated	774.441	9.31965	0.704417	7.82657e-42	4.97424e-40
ENSMUSG00000025776	Crispld1	stromal_luminal-progenitors	774.441	9.47485	0.756718	7.66962e-38	5.24827e-36
ENSMUSG00000025927	Tfap2b	basal_adipocytes	970.64	7.8642	0.808713	6.43489e-24	1.45007e-22
ENSMUSG00000025927	Tfap2b	endothelial_adipocytes	970.64	3.02856	0.878493	5.61156e-05	0.000217106
ENSMUSG00000025927	Tfap2b	luminal-differentiated_adipocytes	970.64	9.87727	0.798528	5.10123e-36	2.07723e-34
ENSMUSG00000025927	Tfap2b	luminal-progenitors_adipocytes	970.64	7.08295	0.8038	8.06546e-20	1.2716e-18
ENSMUSG00000025927	Tfap2b	endothelial_basal	970.64	-4.4277	0.728509	4.26027e-10	5.82862e-09
ENSMUSG00000025927	Tfap2b	luminal-differentiated_basal	970.64	1.38461	0.76327	0.00436884	0.015601
ENSMUSG00000025927	Tfap2b	stromal_basal	970.64	-8.28358	0.731473	6.32702e-32	7.3823e-30
ENSMUSG00000025927	Tfap2b	luminal-differentiated_endothelial	970.64	6.39954	0.738069	7.04808e-19	1.32739e-17
ENSMUSG00000025927	Tfap2b	luminal-progenitors_endothelial	970.64	3.67058	0.756844	2.01314e-07	1.48852e-06
ENSMUSG00000025927	Tfap2b	stromal_endothelial	970.64	-3.60204	0.784386	7.49799e-07	6.15493e-06
ENSMUSG00000025927	Tfap2b	luminal-progenitors_luminal-differentiated	970.64	-2.41008	0.750615	6.79313e-05	0.000565255
ENSMUSG00000025927	Tfap2b	stromal_luminal-differentiated	970.64	-10.3012	0.726051	1.88004e-47	1.69288e-45
ENSMUSG00000025927	Tfap2b	stromal_luminal-progenitors	970.64	-7.51509	0.725244	1.25041e-26	4.1011e-25
ENSMUSG00000043760	Pkhd1	luminal-differentiated_adipocytes	15.6007	4.13783	2.06372	0.00183771	0.00497299
ENSMUSG00000043760	Pkhd1	luminal-differentiated_basal	15.6007	4.61111	2.20408	0.000963634	0.00408892
ENSMUSG00000043760	Pkhd1	luminal-differentiated_endothelial	15.6007	6.32216	2.13101	0.000143884	0.000592981
ENSMUSG00000043760	Pkhd1	stromal_luminal-differentiated	15.6007	-6.32953	1.9394	4.89706e-05	0.00021978
ENSMUSG00000041859	Mcm3	basal_adipocytes	881.853	3.26014	0.383804	1.47427e-18	2.20972e-17
ENSMUSG00000041859	Mcm3	endothelial_adipocytes	881.853	3.41281	0.407894	1.38048e-17	2.51677e-16
ENSMUSG00000041859	Mcm3	luminal-differentiated_adipocytes	881.853	2.71905	0.388227	1.44021e-13	1.27861e-12
ENSMUSG00000041859	Mcm3	luminal-progenitors_adipocytes	881.853	4.08034	0.380548	9.13554e-28	2.56777e-26
ENSMUSG00000041859	Mcm3	stromal_adipocytes	881.853	2.57084	0.387121	2.72999e-12	2.42233e-11
ENSMUSG00000041859	Mcm3	luminal-progenitors_luminal-differentiated	881.853	1.1041	0.425851	0.000368737	0.00261005
ENSMUSG00000041859	Mcm3	stromal_luminal-progenitors	881.853	-1.28463	0.393728	7.35638e-05	0.000330292
ENSMUSG00000025931	Paqr8	basal_adipocytes	100.084	2.4032	0.62045	7.19935e-06	2.96131e-05
ENSMUSG00000025931	Paqr8	endothelial_adipocytes	100.084	3.47538	0.638282	8.63479e-09	5.89903e-08
ENSMUSG00000025931	Paqr8	stromal_adipocytes	100.084	2.20766	0.630964	3.51529e-05	0.0001367
ENSMUSG00000025931	Paqr8	luminal-differentiated_basal	100.084	-1.33608	0.644052	0.00235206	0.00904966
ENSMUSG00000025931	Paqr8	luminal-progenitors_basal	100.084	-2.36125	0.629551	9.96715e-06	7.58047e-05
ENSMUSG00000025931	Paqr8	luminal-differentiated_endothelial	100.084	-2.56265	0.696922	9.40916e-06	4.72644e-05
ENSMUSG00000025931	Paqr8	luminal-progenitors_endothelial	100.084	-3.463	0.64143	1.18517e-08	1.03286e-07
ENSMUSG00000025931	Paqr8	stromal_luminal-differentiated	100.084	1.13893	0.608906	0.00721304	0.0203243
ENSMUSG00000025931	Paqr8	stromal_luminal-progenitors	100.084	2.12857	0.667434	4.85385e-05	0.000225204
ENSMUSG00000041809	Efhc1	basal_adipocytes	48.6473	1.34315	0.754746	0.0227613	0.0493802
ENSMUSG00000041809	Efhc1	stromal_adipocytes	48.6473	1.78851	0.844657	0.00410245	0.0109315
ENSMUSG00000041809	Efhc1	endothelial_basal	48.6473	-2.65897	1.00407	0.000469401	0.00221854
ENSMUSG00000041809	Efhc1	luminal-differentiated_basal	48.6473	-1.54583	0.902451	0.00485922	0.0171109
ENSMUSG00000041809	Efhc1	luminal-progenitors_basal	48.6473	-1.32807	0.908231	0.00839916	0.0312838
ENSMUSG00000041809	Efhc1	stromal_endothelial	48.6473	3.17631	0.934537	5.28994e-05	0.000316506
ENSMUSG00000041809	Efhc1	stromal_luminal-differentiated	48.6473	2.29402	0.921392	0.000638467	0.0023091
ENSMUSG00000041809	Efhc1	stromal_luminal-progenitors	48.6473	2.07136	0.942266	0.00122913	0.00429367
ENSMUSG00000041779	Tram2	basal_adipocytes	981.622	1.06486	0.348193	0.00108299	0.003156
ENSMUSG00000041779	Tram2	endothelial_adipocytes	981.622	1.52697	0.394477	1.74549e-05	7.35982e-05
ENSMUSG00000041779	Tram2	stromal_adipocytes	981.622	2.93245	0.361108	5.51032e-17	7.28577e-16
ENSMUSG00000041779	Tram2	luminal-differentiated_basal	981.622	-1.40967	0.378353	1.08818e-05	6.82108e-05
ENSMUSG00000041779	Tram2	stromal_basal	981.622	1.69615	0.386473	2.88699e-07	2.39336e-06
ENSMUSG00000041779	Tram2	luminal-differentiated_endothelial	981.622	-1.92247	0.4105	9.10557e-08	6.07506e-07
ENSMUSG00000041779	Tram2	stromal_endothelial	981.622	1.1049	0.406362	0.000514342	0.00249329
ENSMUSG00000041779	Tram2	stromal_luminal-differentiated	981.622	3.35638	0.356097	1.7431e-21	3.54898e-20
ENSMUSG00000041779	Tram2	stromal_luminal-progenitors	981.622	2.13393	0.376535	4.87886e-10	4.37657e-09
ENSMUSG00000025933	Tmem14a	stromal_endothelial	23.7786	1.61832	0.920023	0.00407435	0.0153054
ENSMUSG00000025933	Tmem14a	stromal_luminal-progenitors	23.7786	1.27329	0.667808	0.00501138	0.0151232
ENSMUSG00000025934	Gsta3	basal_adipocytes	512.903	-10.0777	0.681896	1.20885e-50	1.36204e-48
ENSMUSG00000025934	Gsta3	endothelial_adipocytes	512.903	-17.4415	1.05336	4.06294e-63	1.39621e-60
ENSMUSG00000025934	Gsta3	luminal-differentiated_adipocytes	512.903	-13.4934	0.934156	4.76038e-48	3.74011e-46
ENSMUSG00000025934	Gsta3	luminal-progenitors_adipocytes	512.903	-9.40603	0.668419	2.89874e-46	2.42863e-44
ENSMUSG00000025934	Gsta3	stromal_adipocytes	512.903	-6.70165	0.642303	3.31621e-27	8.74729e-26
ENSMUSG00000025934	Gsta3	endothelial_basal	512.903	-7.03658	1.09627	3.95262e-12	7.1743e-11
ENSMUSG00000025934	Gsta3	luminal-differentiated_basal	512.903	-2.93688	1.13802	0.000338062	0.00160041
ENSMUSG00000025934	Gsta3	stromal_basal	512.903	3.13687	0.709198	1.38081e-06	1.02786e-05
ENSMUSG00000025934	Gsta3	luminal-differentiated_endothelial	512.903	3.2948	1.49114	0.00132786	0.00445211
ENSMUSG00000025934	Gsta3	luminal-progenitors_endothelial	512.903	7.81609	1.08829	2.78452e-14	4.50821e-13
ENSMUSG00000025934	Gsta3	stromal_endothelial	512.903	10.6864	1.07498	1.33615e-24	6.58517e-23
ENSMUSG00000025934	Gsta3	luminal-progenitors_luminal-differentiated	512.903	3.65605	1.01466	1.64736e-05	0.000156288
ENSMUSG00000025934	Gsta3	stromal_luminal-differentiated	512.903	6.4915	0.94875	5.445e-13	6.04259e-12
ENSMUSG00000025934	Gsta3	stromal_luminal-progenitors	512.903	2.37146	0.770156	8.17281e-05	0.000363638
ENSMUSG00000028033	Kcnq5	basal_adipocytes	146.014	6.80526	0.922855	5.14471e-15	5.76931e-14
ENSMUSG00000028033	Kcnq5	endothelial_adipocytes	146.014	2.63449	1.03472	0.00104782	0.00319465
ENSMUSG00000028033	Kcnq5	luminal-differentiated_adipocytes	146.014	-2.74932	1.16128	0.00120825	0.00336927
ENSMUSG00000028033	Kcnq5	stromal_adipocytes	146.014	3.99004	0.922445	1.50902e-06	7.18109e-06
ENSMUSG00000028033	Kcnq5	endothelial_basal	146.014	-3.55851	0.969121	3.74833e-05	0.000225727
ENSMUSG00000028033	Kcnq5	luminal-differentiated_basal	146.014	-10.2902	1.04109	1.91772e-24	7.05397e-23
ENSMUSG00000028033	Kcnq5	luminal-progenitors_basal	146.014	-5.99055	0.886153	1.16967e-12	2.35449e-11
ENSMUSG00000028033	Kcnq5	stromal_basal	146.014	-2.13839	1.04292	0.0017061	0.00655325
ENSMUSG00000028033	Kcnq5	luminal-differentiated_endothelial	146.014	-6.26444	1.08473	1.2847e-09	1.06751e-08
ENSMUSG00000028033	Kcnq5	luminal-progenitors_endothelial	146.014	-1.5492	1.04179	0.0127521	0.0358176
ENSMUSG00000028033	Kcnq5	luminal-progenitors_luminal-differentiated	146.014	3.67929	1.12267	4.19319e-05	0.000364964
ENSMUSG00000028033	Kcnq5	stromal_luminal-differentiated	146.014	7.45391	1.04983	4.10907e-14	5.01647e-13
ENSMUSG00000028033	Kcnq5	stromal_luminal-progenitors	146.014	3.22495	0.96323	6.08106e-05	0.000276836
ENSMUSG00000104138	Gm36949	basal_adipocytes	4.41015	3.8951	2.67089	0.00641357	0.0159182
ENSMUSG00000104138	Gm36949	luminal-differentiated_basal	4.41015	-5.75351	2.98809	0.00106912	0.00449426
ENSMUSG00000104138	Gm36949	luminal-progenitors_basal	4.41015	-5.32928	3.04787	0.00123344	0.00597571
ENSMUSG00000082935	Gm7658	basal_adipocytes	3.35938	3.47317	1.4216	0.000714192	0.00214561
ENSMUSG00000082935	Gm7658	endothelial_basal	3.35938	-5.36279	1.42005	1.61637e-05	0.000105096
ENSMUSG00000082935	Gm7658	luminal-differentiated_basal	3.35938	-3.44144	1.40554	0.000480026	0.00219463
ENSMUSG00000082935	Gm7658	luminal-progenitors_basal	3.35938	-4.9242	1.37484	1.91997e-05	0.000138597
ENSMUSG00000082935	Gm7658	stromal_basal	3.35938	-2.95854	1.44016	0.00174229	0.0066708
ENSMUSG00000103748	Gm38243	basal_adipocytes	12.3045	7.43002	1.5085	2.25883e-08	1.30546e-07
ENSMUSG00000103748	Gm38243	stromal_adipocytes	12.3045	3.27309	1.58737	0.00232932	0.00654997
ENSMUSG00000103748	Gm38243	endothelial_basal	12.3045	-5.67317	1.44392	7.63707e-06	5.32664e-05
ENSMUSG00000103748	Gm38243	luminal-differentiated_basal	12.3045	-8.88575	1.47213	7.08103e-11	8.53193e-10
ENSMUSG00000103748	Gm38243	luminal-progenitors_basal	12.3045	-5.63585	1.35331	2.10583e-06	1.79007e-05
ENSMUSG00000103748	Gm38243	stromal_basal	12.3045	-2.60579	1.509	0.00397101	0.0137802
ENSMUSG00000103748	Gm38243	stromal_luminal-differentiated	12.3045	4.9947	1.50567	7.33606e-05	0.000320419
ENSMUSG00000041670	Rims1	luminal-differentiated_adipocytes	6.26249	-12.0996	1.61153	9.42177e-15	9.14437e-14
ENSMUSG00000041670	Rims1	luminal-differentiated_basal	6.26249	-12.7416	1.61199	1.63753e-16	3.40059e-15
ENSMUSG00000041670	Rims1	luminal-differentiated_endothelial	6.26249	-9.48049	1.92968	1.79944e-08	1.30805e-07
ENSMUSG00000041670	Rims1	luminal-progenitors_luminal-differentiated	6.26249	11.1912	1.60977	7.26452e-13	1.99513e-11
ENSMUSG00000041670	Rims1	stromal_luminal-differentiated	6.26249	13.3201	1.61568	1.39439e-17	2.16977e-16
ENSMUSG00000097970	Gm27028	stromal_adipocytes	22.2069	-2.92106	1.03362	0.000317219	0.00105377
ENSMUSG00000097970	Gm27028	luminal-differentiated_basal	22.2069	-1.24118	0.823387	0.010896	0.0344774
ENSMUSG00000097970	Gm27028	stromal_basal	22.2069	-4.5792	0.916451	1.26879e-07	1.11329e-06
ENSMUSG00000097970	Gm27028	stromal_endothelial	22.2069	-4.50543	0.990341	7.20072e-07	5.9206e-06
ENSMUSG00000097970	Gm27028	stromal_luminal-differentiated	22.2069	-2.39925	1.10713	0.0016336	0.00539125
ENSMUSG00000097970	Gm27028	stromal_luminal-progenitors	22.2069	-3.132	1.05387	0.000177165	0.000736264
ENSMUSG00000026158	Ogfrl1	luminal-progenitors_adipocytes	1502.51	3.93692	0.392284	1.24071e-24	2.79347e-23
ENSMUSG00000026158	Ogfrl1	luminal-progenitors_basal	1502.51	3.84339	0.390314	1.22037e-23	6.73478e-22
ENSMUSG00000026158	Ogfrl1	luminal-progenitors_endothelial	1502.51	2.8161	0.427972	6.72444e-12	8.58589e-11
ENSMUSG00000026158	Ogfrl1	luminal-progenitors_luminal-differentiated	1502.51	3.95885	0.39086	3.20015e-25	3.07611e-23
ENSMUSG00000026158	Ogfrl1	stromal_luminal-progenitors	1502.51	-3.5663	0.388284	1.90675e-20	4.02605e-19
ENSMUSG00000026154	Sdhaf4	endothelial_adipocytes	149.177	-1.35252	0.470152	0.000905575	0.0027954
ENSMUSG00000026154	Sdhaf4	luminal-differentiated_endothelial	149.177	1.33128	0.482383	0.000532816	0.00195412
ENSMUSG00000026153	Fam135a	endothelial_adipocytes	615.782	1.23792	0.34686	9.55782e-05	0.000354214
ENSMUSG00000026153	Fam135a	luminal-progenitors_endothelial	615.782	-1.45713	0.364987	3.05548e-06	1.88397e-05
ENSMUSG00000026153	Fam135a	luminal-progenitors_luminal-differentiated	615.782	-1.19344	0.350458	2.58984e-05	0.000237091
ENSMUSG00000102398	Gm37580	luminal-differentiated_basal	3.59268	-2.63442	1.91736	0.00718788	0.0240902
ENSMUSG00000026147	Col9a1	basal_adipocytes	213.206	7.18461	1.02526	6.88298e-14	6.94944e-13
ENSMUSG00000026147	Col9a1	luminal-differentiated_adipocytes	213.206	2.13332	1.06325	0.00466098	0.0116141
ENSMUSG00000026147	Col9a1	luminal-progenitors_adipocytes	213.206	5.05193	1.02968	6.19958e-08	3.31337e-07
ENSMUSG00000026147	Col9a1	endothelial_basal	213.206	-5.73004	0.926234	8.31375e-11	1.27446e-09
ENSMUSG00000026147	Col9a1	luminal-differentiated_basal	213.206	-4.41396	0.874478	6.06886e-08	5.24796e-07
ENSMUSG00000026147	Col9a1	stromal_basal	213.206	-6.0591	0.86723	2.30892e-13	4.34521e-12
ENSMUSG00000026147	Col9a1	luminal-progenitors_endothelial	213.206	3.70753	0.993946	1.8271e-05	9.85212e-05
ENSMUSG00000026147	Col9a1	luminal-progenitors_luminal-differentiated	213.206	1.82157	1.06058	0.00270602	0.0148977
ENSMUSG00000026147	Col9a1	stromal_luminal-progenitors	213.206	-4.06148	0.873476	7.93255e-07	4.81889e-06
ENSMUSG00000026141	Col19a1	stromal_luminal-differentiated	4.57251	3.97739	2.0349	0.00236831	0.00754284
ENSMUSG00000026141	Col19a1	stromal_luminal-progenitors	4.57251	5.30073	1.97526	0.000346235	0.00135997
ENSMUSG00000067736	Gm10222	luminal-progenitors_adipocytes	4210.65	-2.23147	1.5274	0.0167068	0.0374414
ENSMUSG00000067736	Gm10222	endothelial_basal	4210.65	5.56486	1.56834	2.87621e-05	0.000178099
ENSMUSG00000067736	Gm10222	luminal-differentiated_endothelial	4210.65	-5.59526	1.62147	5.02079e-05	0.000225477
ENSMUSG00000067736	Gm10222	luminal-progenitors_endothelial	4210.65	-6.19715	1.58692	7.88765e-06	4.55322e-05
ENSMUSG00000067736	Gm10222	stromal_endothelial	4210.65	-5.45196	1.68865	5.76195e-05	0.000342766
ENSMUSG00000101939	Gm28438	luminal-differentiated_adipocytes	920.538	-10.38	1.7786	4.63401e-10	2.95545e-09
ENSMUSG00000101939	Gm28438	stromal_adipocytes	920.538	-10.0966	1.88451	1.34495e-09	9.08683e-09
ENSMUSG00000101939	Gm28438	luminal-differentiated_basal	920.538	-7.55659	1.88074	3.04378e-06	2.08453e-05
ENSMUSG00000101939	Gm28438	stromal_basal	920.538	-6.9535	1.90491	6.68615e-06	4.39311e-05
ENSMUSG00000101939	Gm28438	luminal-differentiated_endothelial	920.538	-6.66995	1.97116	4.141e-05	0.000188635
ENSMUSG00000101939	Gm28438	stromal_endothelial	920.538	-6.31987	2.10567	8.0341e-05	0.000463851
ENSMUSG00000101939	Gm28438	luminal-progenitors_luminal-differentiated	920.538	8.80842	1.83741	1.08814e-07	1.52651e-06
ENSMUSG00000101939	Gm28438	stromal_luminal-progenitors	920.538	-8.25305	1.86361	2.69173e-07	1.74077e-06
ENSMUSG00000101111	Gm28437	basal_adipocytes	66645.1	-2.83841	0.912256	0.000108923	0.00037444
ENSMUSG00000101111	Gm28437	endothelial_adipocytes	66645.1	-3.27151	0.94783	5.39477e-05	0.000209235
ENSMUSG00000101111	Gm28437	luminal-differentiated_adipocytes	66645.1	-2.24668	0.911089	0.00118159	0.00330213
ENSMUSG00000101111	Gm28437	luminal-progenitors_adipocytes	66645.1	-2.21134	0.906883	0.00130899	0.00373059
ENSMUSG00000101111	Gm28437	stromal_adipocytes	66645.1	-3.38224	0.889491	1.16284e-05	4.87281e-05
ENSMUSG00000100862	Gm10925	luminal-differentiated_adipocytes	60021.3	-2.33034	1.7867	0.0218688	0.0466849
ENSMUSG00000102070	Gm28661	basal_adipocytes	59659.3	-2.63399	1.14132	0.00154747	0.0043726
ENSMUSG00000102070	Gm28661	endothelial_adipocytes	59659.3	-2.18693	1.19528	0.00879186	0.0218024
ENSMUSG00000102070	Gm28661	luminal-differentiated_adipocytes	59659.3	-2.01083	1.11034	0.00846371	0.0199137
ENSMUSG00000102070	Gm28661	luminal-progenitors_adipocytes	59659.3	-2.06342	1.1103	0.00731074	0.0177737
ENSMUSG00000102070	Gm28661	stromal_adipocytes	59659.3	-2.57903	1.16495	0.00202789	0.00577757
ENSMUSG00000073725	Lmbrd1	luminal-progenitors_adipocytes	1258.76	-1.00015	0.231293	7.37707e-06	2.99389e-05
ENSMUSG00000073725	Lmbrd1	stromal_luminal-differentiated	1258.76	1.11894	0.238178	2.41322e-07	1.5273e-06
ENSMUSG00000073725	Lmbrd1	stromal_luminal-progenitors	1258.76	1.18207	0.237553	5.57805e-08	3.94295e-07
ENSMUSG00000033569	Adgrb3	stromal_luminal-differentiated	7.16146	5.45021	1.97214	0.000258683	0.00101933
ENSMUSG00000102317	Gm37628	luminal-progenitors_adipocytes	2.42351	-5.97503	3.74477	0.00269054	0.00719422
ENSMUSG00000102317	Gm37628	luminal-differentiated_basal	2.42351	-3.0988	3.33405	0.0166267	0.0495129
ENSMUSG00000102317	Gm37628	luminal-progenitors_basal	2.42351	-14.3221	3.207	2.54714e-07	2.52943e-06
ENSMUSG00000102317	Gm37628	luminal-progenitors_endothelial	2.42351	-10.1857	4.05278	0.000106483	0.000499332
ENSMUSG00000102317	Gm37628	luminal-progenitors_luminal-differentiated	2.42351	-3.96589	3.95377	0.00525743	0.0262427
ENSMUSG00000102317	Gm37628	stromal_luminal-progenitors	2.42351	5.58546	3.77461	0.00352521	0.0110769
ENSMUSG00000099492	Gm5525	stromal_luminal-progenitors	2.31471	-1.3149	0.937879	0.0173013	0.0446233
ENSMUSG00000117310	Ptp4a1	basal_adipocytes	4585.09	-1.61573	0.239767	3.07603e-12	2.64847e-11
ENSMUSG00000117310	Ptp4a1	endothelial_adipocytes	4585.09	-2.82637	0.259665	2.5954e-28	1.11678e-26
ENSMUSG00000117310	Ptp4a1	luminal-differentiated_adipocytes	4585.09	-2.54074	0.242368	5.40094e-27	1.24963e-25
ENSMUSG00000117310	Ptp4a1	luminal-progenitors_adipocytes	4585.09	-2.46181	0.24226	1.70591e-25	4.17143e-24
ENSMUSG00000117310	Ptp4a1	stromal_adipocytes	4585.09	-2.26118	0.242377	8.5095e-22	1.59454e-20
ENSMUSG00000117310	Ptp4a1	endothelial_basal	4585.09	-1.0667	0.266545	4.54092e-06	3.31695e-05
ENSMUSG00000026064	Ptp4a1	basal_adipocytes	1108.78	-2.83833	0.365137	4.15493e-16	5.11105e-15
ENSMUSG00000026064	Ptp4a1	endothelial_adipocytes	1108.78	-2.96234	0.38916	4.98398e-15	7.07386e-14
ENSMUSG00000026064	Ptp4a1	luminal-differentiated_adipocytes	1108.78	-4.05653	0.359249	2.4024e-30	7.00829e-29
ENSMUSG00000026064	Ptp4a1	luminal-progenitors_adipocytes	1108.78	-2.67076	0.36562	1.74983e-14	1.74715e-13
ENSMUSG00000026064	Ptp4a1	stromal_adipocytes	1108.78	-2.2214	0.368009	1.18971e-10	9.02206e-10
ENSMUSG00000026064	Ptp4a1	luminal-progenitors_luminal-differentiated	1108.78	1.15977	0.403231	0.000151471	0.0011799
ENSMUSG00000026064	Ptp4a1	stromal_luminal-differentiated	1108.78	1.67161	0.387173	5.35916e-07	3.26121e-06
ENSMUSG00000086727	4931428L18Rik	luminal-progenitors_adipocytes	4.08579	-3.34894	2.73906	0.0148979	0.0337783
ENSMUSG00000086727	4931428L18Rik	stromal_adipocytes	4.08579	-2.98051	2.59533	0.0181371	0.0410196
ENSMUSG00000026058	Khdrbs2	endothelial_basal	3.30929	-2.9552	2.62897	0.0147374	0.0449311
ENSMUSG00000026058	Khdrbs2	luminal-differentiated_basal	3.30929	-2.67871	2.57858	0.0156263	0.0469352
ENSMUSG00000026058	Khdrbs2	luminal-progenitors_basal	3.30929	-3.68491	2.85926	0.00489527	0.0197111
ENSMUSG00000104498	Gm37110	luminal-differentiated_adipocytes	67.1383	-1.74311	0.40296	2.06415e-06	8.71997e-06
ENSMUSG00000104498	Gm37110	luminal-progenitors_adipocytes	67.1383	-1.67508	0.403816	4.59428e-06	1.9212e-05
ENSMUSG00000104498	Gm37110	stromal_adipocytes	67.1383	-1.60851	0.411125	1.04638e-05	4.42307e-05
ENSMUSG00000102917	Gm37724	luminal-differentiated_endothelial	36.0998	-1.00377	0.56819	0.015807	0.0404214
ENSMUSG00000026134	Prim2	basal_adipocytes	200.209	2.24753	0.292181	9.38315e-16	1.12049e-14
ENSMUSG00000026134	Prim2	endothelial_adipocytes	200.209	1.68628	0.317589	1.32186e-08	8.8239e-08
ENSMUSG00000026134	Prim2	luminal-differentiated_adipocytes	200.209	1.56833	0.289352	1.12036e-08	6.15657e-08
ENSMUSG00000026134	Prim2	luminal-progenitors_adipocytes	200.209	2.79857	0.290885	4.7443e-23	9.36677e-22
ENSMUSG00000026134	Prim2	stromal_adipocytes	200.209	1.93655	0.294552	3.84772e-12	3.37063e-11
ENSMUSG00000026134	Prim2	luminal-progenitors_luminal-differentiated	200.209	1.06648	0.300359	1.72686e-05	0.000163314
ENSMUSG00000102714	Gm37618	basal_adipocytes	14.4296	1.67248	0.949089	0.0153028	0.0348111
ENSMUSG00000102714	Gm37618	luminal-progenitors_adipocytes	14.4296	1.61497	0.959463	0.0173254	0.0386884
ENSMUSG00000103746	1700001G17Rik	luminal-progenitors_adipocytes	5.53809	1.92478	1.18894	0.0147527	0.0334986
ENSMUSG00000004768	Rab23	basal_adipocytes	359.411	1.19835	0.387686	0.00079328	0.00236123
ENSMUSG00000004768	Rab23	endothelial_adipocytes	359.411	1.2833	0.430697	0.000723657	0.00228061
ENSMUSG00000004768	Rab23	luminal-differentiated_adipocytes	359.411	1.10389	0.391025	0.00171919	0.00467199
ENSMUSG00000004768	Rab23	stromal_adipocytes	359.411	2.83781	0.403134	2.03622e-13	1.995e-12
ENSMUSG00000004768	Rab23	stromal_basal	359.411	1.36781	0.429534	5.65999e-05	0.000308599
ENSMUSG00000004768	Rab23	stromal_endothelial	359.411	1.20245	0.460701	0.000570814	0.00273376
ENSMUSG00000004768	Rab23	stromal_luminal-differentiated	359.411	1.48723	0.426974	2.17239e-05	0.00010377
ENSMUSG00000004768	Rab23	stromal_luminal-progenitors	359.411	2.20721	0.419627	5.38085e-09	4.31326e-08
ENSMUSG00000042215	Bag2	basal_adipocytes	212.95	2.03596	0.345311	3.34556e-10	2.39007e-09
ENSMUSG00000042215	Bag2	luminal-differentiated_adipocytes	212.95	2.31328	0.347795	1.7094e-12	1.37465e-11
ENSMUSG00000042215	Bag2	luminal-progenitors_adipocytes	212.95	2.09289	0.347852	1.23572e-10	8.82317e-10
ENSMUSG00000042215	Bag2	endothelial_basal	212.95	-1.80995	0.400185	1.77813e-07	1.64286e-06
ENSMUSG00000042215	Bag2	stromal_basal	212.95	-2.3659	0.347679	1.00864e-12	1.76203e-11
ENSMUSG00000042215	Bag2	luminal-differentiated_endothelial	212.95	2.06445	0.386735	2.84127e-09	2.26633e-08
ENSMUSG00000042215	Bag2	luminal-progenitors_endothelial	212.95	1.83795	0.392353	8.16763e-08	6.37992e-07
ENSMUSG00000042215	Bag2	stromal_luminal-differentiated	212.95	-2.63946	0.34286	2.65023e-15	3.50803e-14
ENSMUSG00000042215	Bag2	stromal_luminal-progenitors	212.95	-2.4185	0.349659	3.26994e-13	3.9812e-12
ENSMUSG00000042197	Zfp451	basal_adipocytes	1195.44	1.05167	0.223422	1.28338e-06	5.88027e-06
ENSMUSG00000042197	Zfp451	luminal-progenitors_adipocytes	1195.44	1.00826	0.223386	3.03928e-06	1.30177e-05
ENSMUSG00000042197	Zfp451	stromal_adipocytes	1195.44	1.05689	0.225524	8.4994e-07	4.17778e-06
ENSMUSG00000042182	Bend6	basal_adipocytes	83.013	12.9578	1.04931	6.20384e-36	3.16118e-34
ENSMUSG00000042182	Bend6	endothelial_adipocytes	83.013	11.7453	1.11104	5.31455e-27	2.02001e-25
ENSMUSG00000042182	Bend6	luminal-differentiated_adipocytes	83.013	14.7839	1.04007	9.76283e-47	7.10384e-45
ENSMUSG00000042182	Bend6	luminal-progenitors_adipocytes	83.013	13.6774	1.04437	2.91727e-40	1.78172e-38
ENSMUSG00000042182	Bend6	stromal_adipocytes	83.013	15.8074	1.04078	1.394e-52	1.53106e-50
ENSMUSG00000042182	Bend6	stromal_basal	83.013	2.36166	0.917082	0.000397669	0.00179746
ENSMUSG00000042182	Bend6	luminal-differentiated_endothelial	83.013	2.53147	1.01167	0.000519811	0.00191258
ENSMUSG00000042182	Bend6	stromal_endothelial	83.013	3.64695	0.885537	5.08339e-06	3.63829e-05
ENSMUSG00000042182	Bend6	stromal_luminal-progenitors	83.013	1.39779	0.848228	0.0084124	0.0237704
ENSMUSG00000104416	Gm37067	stromal_adipocytes	5.16347	2.92608	1.76554	0.00697863	0.0176015
ENSMUSG00000026131	Dst	luminal-progenitors_adipocytes	31741.4	-1.70001	0.213255	1.91081e-16	2.27142e-15
ENSMUSG00000026131	Dst	luminal-progenitors_basal	31741.4	-2.3234	0.213195	1.37204e-28	1.16995e-26
ENSMUSG00000026131	Dst	stromal_basal	31741.4	-1.48443	0.2198	3.33589e-13	6.16231e-12
ENSMUSG00000026131	Dst	luminal-progenitors_endothelial	31741.4	-2.49791	0.230667	3.41e-28	1.67962e-26
ENSMUSG00000026131	Dst	stromal_endothelial	31741.4	-1.66073	0.238537	7.37325e-14	1.3935e-12
ENSMUSG00000026131	Dst	luminal-progenitors_luminal-differentiated	31741.4	-1.62303	0.217268	4.59682e-15	1.63896e-13
ENSMUSG00000103596	Gm37354	luminal-progenitors_adipocytes	16.4684	-8.07324	1.3213	5.07956e-11	3.75402e-10
ENSMUSG00000103596	Gm37354	luminal-progenitors_basal	16.4684	-10.5067	1.23641	7.76635e-19	2.88542e-17
ENSMUSG00000103596	Gm37354	luminal-progenitors_endothelial	16.4684	-8.59119	1.37909	9.46596e-12	1.18732e-10
ENSMUSG00000103596	Gm37354	luminal-progenitors_luminal-differentiated	16.4684	-9.5158	1.23381	2.23042e-15	8.24605e-14
ENSMUSG00000103596	Gm37354	stromal_luminal-progenitors	16.4684	10.6665	1.25646	4.69437e-19	9.03614e-18
ENSMUSG00000103364	Gm38157	basal_adipocytes	129.261	-4.92495	0.49348	1.68308e-24	3.9317e-23
ENSMUSG00000103364	Gm38157	endothelial_adipocytes	129.261	-1.13304	0.512039	0.0088945	0.0220242
ENSMUSG00000103364	Gm38157	luminal-differentiated_adipocytes	129.261	-2.8066	0.501009	1.27055e-09	7.71698e-09
ENSMUSG00000103364	Gm38157	luminal-progenitors_adipocytes	129.261	-5.31948	0.499656	1.44143e-27	3.99988e-26
ENSMUSG00000103364	Gm38157	stromal_adipocytes	129.261	-3.35026	0.491085	1.23456e-12	1.12562e-11
ENSMUSG00000103364	Gm38157	endothelial_basal	129.261	3.57275	0.525562	5.30308e-12	9.4853e-11
ENSMUSG00000103364	Gm38157	luminal-differentiated_basal	129.261	1.85285	0.538178	2.38566e-05	0.000140849
ENSMUSG00000103364	Gm38157	stromal_basal	129.261	1.21709	0.537667	0.00153289	0.0059628
ENSMUSG00000103364	Gm38157	luminal-differentiated_endothelial	129.261	-1.22974	0.536598	0.00263444	0.00824651
ENSMUSG00000103364	Gm38157	luminal-progenitors_endothelial	129.261	-3.95181	0.536132	4.39923e-14	6.98992e-13
ENSMUSG00000103364	Gm38157	stromal_endothelial	129.261	-1.85187	0.596939	7.03644e-05	0.000411651
ENSMUSG00000103364	Gm38157	luminal-progenitors_luminal-differentiated	129.261	-2.31768	0.516093	7.55606e-07	9.18925e-06
ENSMUSG00000103364	Gm38157	stromal_luminal-progenitors	129.261	1.68384	0.560669	9.74071e-05	0.000426229
ENSMUSG00000096992	Gm26788	stromal_adipocytes	8.73372	-1.89471	1.3054	0.0202994	0.0453644
ENSMUSG00000096992	Gm26788	stromal_basal	8.73372	-4.90363	1.21221	6.39828e-06	4.22166e-05
ENSMUSG00000096992	Gm26788	stromal_luminal-differentiated	8.73372	-3.6513	1.35314	0.000457384	0.00170772
ENSMUSG00000096992	Gm26788	stromal_luminal-progenitors	8.73372	-2.31141	1.47249	0.00719602	0.0207552
ENSMUSG00000102336	Gm37233	basal_adipocytes	45.02	2.56654	0.609905	1.51994e-06	6.8894e-06
ENSMUSG00000102336	Gm37233	endothelial_adipocytes	45.02	2.79475	0.642538	1.54687e-06	7.70547e-06
ENSMUSG00000102336	Gm37233	luminal-differentiated_adipocytes	45.02	1.66084	0.595562	0.000820765	0.00236046
ENSMUSG00000102336	Gm37233	luminal-progenitors_adipocytes	45.02	2.88505	0.606556	1.21991e-07	6.28343e-07
ENSMUSG00000102336	Gm37233	stromal_adipocytes	45.02	2.35363	0.617802	1.01185e-05	4.28752e-05
ENSMUSG00000026126	Ptpn18	basal_adipocytes	557.294	1.24947	0.502842	0.0046515	0.0118787
ENSMUSG00000026126	Ptpn18	endothelial_adipocytes	557.294	4.34555	0.554308	6.00859e-16	9.38553e-15
ENSMUSG00000026126	Ptpn18	luminal-differentiated_adipocytes	557.294	2.99769	0.535396	1.42687e-09	8.6032e-09
ENSMUSG00000026126	Ptpn18	luminal-progenitors_adipocytes	557.294	4.29734	0.522147	1.88771e-17	2.44403e-16
ENSMUSG00000026126	Ptpn18	stromal_adipocytes	557.294	4.88768	0.517281	4.83319e-22	9.1418e-21
ENSMUSG00000026126	Ptpn18	endothelial_basal	557.294	2.94636	0.540067	1.65228e-08	1.78831e-07
ENSMUSG00000026126	Ptpn18	luminal-differentiated_basal	557.294	1.34244	0.545649	0.00080466	0.00347795
ENSMUSG00000026126	Ptpn18	luminal-progenitors_basal	557.294	2.80842	0.50967	3.57798e-09	4.77544e-08
ENSMUSG00000026126	Ptpn18	stromal_basal	557.294	3.45029	0.49574	1.20668e-12	2.08908e-11
ENSMUSG00000026126	Ptpn18	luminal-differentiated_endothelial	557.294	-1.00594	0.520689	0.0108293	0.0290178
ENSMUSG00000026126	Ptpn18	stromal_luminal-differentiated	557.294	1.60633	0.55309	0.000166209	0.000678534
ENSMUSG00000100280	Gm28417	stromal_adipocytes	11.4093	2.00326	1.38466	0.0190521	0.0429034
ENSMUSG00000100280	Gm28417	stromal_luminal-differentiated	11.4093	2.39284	1.54876	0.00852123	0.0235619
ENSMUSG00000037509	Arhgef4	basal_adipocytes	111.932	6.25555	0.656171	5.84835e-23	1.24289e-21
ENSMUSG00000037509	Arhgef4	endothelial_adipocytes	111.932	2.35288	0.734775	0.000135778	0.000489174
ENSMUSG00000037509	Arhgef4	luminal-differentiated_adipocytes	111.932	4.05464	0.656528	7.65837e-11	5.28717e-10
ENSMUSG00000037509	Arhgef4	luminal-progenitors_adipocytes	111.932	4.39686	0.657944	2.14277e-12	1.80451e-11
ENSMUSG00000037509	Arhgef4	stromal_adipocytes	111.932	2.7797	0.685902	3.87668e-06	1.74959e-05
ENSMUSG00000037509	Arhgef4	endothelial_basal	111.932	-3.63393	0.610756	1.22466e-09	1.57296e-08
ENSMUSG00000037509	Arhgef4	luminal-differentiated_basal	111.932	-1.87038	0.632645	0.000120911	0.000631254
ENSMUSG00000037509	Arhgef4	luminal-progenitors_basal	111.932	-1.44309	0.660832	0.00112923	0.00553527
ENSMUSG00000037509	Arhgef4	stromal_basal	111.932	-3.28355	0.57242	2.60157e-09	2.93978e-08
ENSMUSG00000037509	Arhgef4	luminal-differentiated_endothelial	111.932	1.1232	0.61591	0.010774	0.0288972
ENSMUSG00000037509	Arhgef4	luminal-progenitors_endothelial	111.932	1.48391	0.678406	0.00198707	0.00700065
ENSMUSG00000037509	Arhgef4	stromal_luminal-progenitors	111.932	-1.12025	0.58537	0.00656858	0.0191675
ENSMUSG00000104002	Gm38336	basal_adipocytes	36.7657	1.79462	0.642615	0.000788918	0.00234985
ENSMUSG00000104002	Gm38336	luminal-progenitors_adipocytes	36.7657	1.34797	0.620852	0.0077093	0.0186352
ENSMUSG00000104002	Gm38336	luminal-differentiated_basal	36.7657	-1.50239	0.691252	0.00151972	0.00614205
ENSMUSG00000037503	Fam168b	basal_adipocytes	2489.8	1.03692	0.178572	3.34849e-09	2.13071e-08
ENSMUSG00000037503	Fam168b	stromal_adipocytes	2489.8	1.15497	0.180215	3.625e-11	2.88367e-10
ENSMUSG00000104358	Gm37127	luminal-differentiated_basal	2.22777	-3.27655	2.63361	0.00804667	0.0265744
ENSMUSG00000045216	Hs6st1	basal_adipocytes	1462.08	3.4873	0.249749	2.74199e-45	2.33471e-43
ENSMUSG00000045216	Hs6st1	endothelial_adipocytes	1462.08	2.10966	0.273269	1.0762e-15	1.6382e-14
ENSMUSG00000045216	Hs6st1	luminal-differentiated_adipocytes	1462.08	1.64936	0.250282	7.23284e-12	5.4712e-11
ENSMUSG00000045216	Hs6st1	luminal-progenitors_adipocytes	1462.08	2.69507	0.251412	5.56239e-28	1.58735e-26
ENSMUSG00000045216	Hs6st1	stromal_adipocytes	1462.08	1.80109	0.253388	1.00879e-13	1.015e-12
ENSMUSG00000045216	Hs6st1	endothelial_basal	1462.08	-1.24635	0.280935	3.4412e-07	3.03008e-06
ENSMUSG00000045216	Hs6st1	luminal-differentiated_basal	1462.08	-1.74815	0.251521	2.36987e-13	3.66978e-12
ENSMUSG00000045216	Hs6st1	stromal_basal	1462.08	-1.59229	0.258748	1.70067e-11	2.54249e-10
ENSMUSG00000102202	Gm33280	luminal-differentiated_basal	4.09906	-1.94829	1.55031	0.0121613	0.037865
ENSMUSG00000102202	Gm33280	luminal-differentiated_endothelial	4.09906	-2.34238	1.66903	0.0118232	0.0313097
ENSMUSG00000047180	Neurl3	endothelial_adipocytes	983.243	5.94196	0.79845	1.58041e-15	2.36411e-14
ENSMUSG00000047180	Neurl3	stromal_adipocytes	983.243	5.23347	0.722587	4.44166e-14	4.63493e-13
ENSMUSG00000047180	Neurl3	endothelial_basal	983.243	5.72028	0.766677	1.22351e-14	3.05354e-13
ENSMUSG00000047180	Neurl3	stromal_basal	983.243	5.02074	0.711475	3.56313e-13	6.55314e-12
ENSMUSG00000047180	Neurl3	luminal-differentiated_endothelial	983.243	-4.68024	0.767564	3.66697e-10	3.21754e-09
ENSMUSG00000047180	Neurl3	luminal-progenitors_endothelial	983.243	-6.53766	0.774382	4.06663e-18	9.23393e-17
ENSMUSG00000047180	Neurl3	luminal-progenitors_luminal-differentiated	983.243	-1.16487	0.853329	0.00847425	0.0389667
ENSMUSG00000047180	Neurl3	stromal_luminal-differentiated	983.243	3.92411	0.71362	1.12771e-08	8.3287e-08
ENSMUSG00000047180	Neurl3	stromal_luminal-progenitors	983.243	5.81491	0.718421	9.58373e-17	1.54641e-15
ENSMUSG00000037447	Arid5a	endothelial_adipocytes	2795.53	1.04455	0.289558	0.000118177	0.000430525
ENSMUSG00000037447	Arid5a	luminal-progenitors_adipocytes	2795.53	-1.18806	0.268495	3.36694e-06	1.43412e-05
ENSMUSG00000037447	Arid5a	luminal-differentiated_basal	2795.53	-1.43179	0.279468	1.94694e-08	1.79233e-07
ENSMUSG00000037447	Arid5a	luminal-progenitors_basal	2795.53	-2.24666	0.273487	2.55877e-17	8.36727e-16
ENSMUSG00000037447	Arid5a	stromal_basal	2795.53	-1.27009	0.283687	3.04219e-07	2.51454e-06
ENSMUSG00000037447	Arid5a	luminal-differentiated_endothelial	2795.53	-1.50487	0.301788	3.43972e-08	2.41976e-07
ENSMUSG00000037447	Arid5a	luminal-progenitors_endothelial	2795.53	-2.34236	0.29882	3.49346e-16	6.66255e-15
ENSMUSG00000037447	Arid5a	stromal_endothelial	2795.53	-1.36048	0.307834	4.22806e-07	3.61257e-06
ENSMUSG00000102762	4930403P22Rik	luminal-differentiated_adipocytes	16.7169	-2.04041	0.958989	0.00363158	0.00924608
ENSMUSG00000102762	4930403P22Rik	luminal-progenitors_adipocytes	16.7169	-3.08933	1.00292	0.000115534	0.000396647
ENSMUSG00000102762	4930403P22Rik	stromal_adipocytes	16.7169	-2.80802	0.998912	0.000337563	0.00111461
ENSMUSG00000102762	4930403P22Rik	luminal-differentiated_basal	16.7169	-1.98686	1.07553	0.00266157	0.0101133
ENSMUSG00000102762	4930403P22Rik	luminal-progenitors_basal	16.7169	-3.21398	1.02426	7.70297e-05	0.000497684
ENSMUSG00000102762	4930403P22Rik	stromal_basal	16.7169	-2.95562	1.03855	0.000231196	0.00110094
ENSMUSG00000102762	4930403P22Rik	luminal-differentiated_endothelial	16.7169	-1.7465	1.09736	0.00881746	0.0242246
ENSMUSG00000102762	4930403P22Rik	luminal-progenitors_endothelial	16.7169	-2.97902	1.14393	0.000446203	0.00183799
ENSMUSG00000102762	4930403P22Rik	stromal_endothelial	16.7169	-2.59811	1.17321	0.00113461	0.00503943
ENSMUSG00000001143	Lman2l	endothelial_adipocytes	545.141	-1.94882	0.277015	1.86134e-13	2.21716e-12
ENSMUSG00000001143	Lman2l	stromal_adipocytes	545.141	-1.46809	0.252644	8.31113e-10	5.76727e-09
ENSMUSG00000001143	Lman2l	endothelial_basal	545.141	-1.1066	0.282322	5.51823e-06	3.96828e-05
ENSMUSG00000001143	Lman2l	luminal-differentiated_endothelial	545.141	1.91028	0.281137	3.28557e-13	3.9007e-12
ENSMUSG00000001143	Lman2l	luminal-progenitors_endothelial	545.141	1.1025	0.273405	7.5643e-06	4.37544e-05
ENSMUSG00000001143	Lman2l	stromal_luminal-differentiated	545.141	-1.42798	0.259371	1.40688e-09	1.14942e-08
ENSMUSG00000037408	Cnnm4	basal_adipocytes	418.986	1.57964	0.345597	1.00718e-06	4.678e-06
ENSMUSG00000037408	Cnnm4	endothelial_adipocytes	418.986	1.02228	0.366956	0.0021114	0.00603471
ENSMUSG00000037408	Cnnm4	luminal-differentiated_adipocytes	418.986	1.11387	0.341783	0.000405209	0.00122897
ENSMUSG00000037408	Cnnm4	luminal-progenitors_adipocytes	418.986	1.01195	0.33696	0.00123086	0.003526
ENSMUSG00000037408	Cnnm4	stromal_adipocytes	418.986	1.25119	0.348464	6.89084e-05	0.000255245
ENSMUSG00000104316	Gm37909	stromal_luminal-differentiated	26.3679	1.26373	0.692782	0.00667831	0.0189931
ENSMUSG00000104316	Gm37909	stromal_luminal-progenitors	26.3679	1.56018	0.73337	0.0018676	0.0062806
ENSMUSG00000067653	Ankrd23	basal_adipocytes	123.662	1.0445	0.505662	0.0185675	0.0412857
ENSMUSG00000067653	Ankrd23	luminal-differentiated_adipocytes	123.662	1.51868	0.537389	0.000903838	0.00257996
ENSMUSG00000067653	Ankrd23	stromal_adipocytes	123.662	3.10493	0.544043	1.25002e-09	8.49153e-09
ENSMUSG00000067653	Ankrd23	stromal_basal	123.662	1.69611	0.60043	0.000154489	0.000766061
ENSMUSG00000067653	Ankrd23	stromal_endothelial	123.662	1.69672	0.655016	0.000371547	0.00185707
ENSMUSG00000067653	Ankrd23	stromal_luminal-differentiated	123.662	1.10401	0.541311	0.00498219	0.0146475
ENSMUSG00000067653	Ankrd23	stromal_luminal-progenitors	123.662	2.06576	0.588946	1.43596e-05	7.25752e-05
ENSMUSG00000079610	Ankrd39	luminal-differentiated_adipocytes	112.764	1.10686	0.389228	0.00160607	0.00438879
ENSMUSG00000026121	Sema4c	basal_adipocytes	1494.92	2.75651	0.325418	1.28983e-18	1.94667e-17
ENSMUSG00000026121	Sema4c	endothelial_adipocytes	1494.92	2.45807	0.351308	2.98203e-13	3.47617e-12
ENSMUSG00000026121	Sema4c	luminal-differentiated_adipocytes	1494.92	2.75028	0.325638	1.79257e-18	2.35814e-17
ENSMUSG00000026121	Sema4c	luminal-progenitors_adipocytes	1494.92	2.6174	0.325752	5.7951e-17	7.18274e-16
ENSMUSG00000026121	Sema4c	stromal_adipocytes	1494.92	1.54189	0.32719	2.97535e-07	1.53981e-06
ENSMUSG00000026121	Sema4c	stromal_luminal-differentiated	1494.92	-1.00488	0.321778	0.000252406	0.000996743
ENSMUSG00000087589	D430040D24Rik	basal_adipocytes	95.6086	1.75007	0.481121	4.25979e-05	0.000156921
ENSMUSG00000087589	D430040D24Rik	endothelial_adipocytes	95.6086	2.04067	0.537775	1.50764e-05	6.4092e-05
ENSMUSG00000087589	D430040D24Rik	luminal-progenitors_adipocytes	95.6086	1.25788	0.467504	0.00213835	0.00584019
ENSMUSG00000087589	D430040D24Rik	luminal-differentiated_basal	95.6086	-1.26668	0.507439	0.000792602	0.00343347
ENSMUSG00000087589	D430040D24Rik	luminal-differentiated_endothelial	95.6086	-1.54563	0.542602	0.000268119	0.00104816
ENSMUSG00000046337	Fam178b	endothelial_adipocytes	20.3119	-3.18631	1.09809	0.000315655	0.00106845
ENSMUSG00000046337	Fam178b	endothelial_basal	20.3119	-2.95955	1.20835	0.000848445	0.0037774
ENSMUSG00000046337	Fam178b	luminal-differentiated_endothelial	20.3119	1.93767	1.20769	0.00771288	0.0214674
ENSMUSG00000046337	Fam178b	luminal-progenitors_endothelial	20.3119	3.65767	1.14076	9.36096e-05	0.000444086
ENSMUSG00000046337	Fam178b	stromal_endothelial	20.3119	1.67849	1.2256	0.0111553	0.0363639
ENSMUSG00000061518	Cox5b	basal_adipocytes	2546.93	-1.59879	0.197387	1.09528e-16	1.40622e-15
ENSMUSG00000061518	Cox5b	endothelial_adipocytes	2546.93	-2.14307	0.215659	2.68514e-24	8.44102e-23
ENSMUSG00000061518	Cox5b	luminal-progenitors_adipocytes	2546.93	-1.42289	0.197289	1.21239e-13	1.12782e-12
ENSMUSG00000061518	Cox5b	stromal_adipocytes	2546.93	-1.62681	0.199317	3.3842e-17	4.53191e-16
ENSMUSG00000061518	Cox5b	luminal-differentiated_endothelial	2546.93	1.43079	0.217038	2.80244e-12	3.05263e-11
ENSMUSG00000102416	4933424G06Rik	endothelial_adipocytes	2.71559	-5.60104	2.24227	0.000248731	0.000856628
ENSMUSG00000102416	4933424G06Rik	luminal-progenitors_adipocytes	2.71559	-11.7833	1.89399	2.51539e-11	1.9103e-10
ENSMUSG00000102416	4933424G06Rik	endothelial_basal	2.71559	-4.17779	2.23734	0.00230859	0.00906766
ENSMUSG00000102416	4933424G06Rik	luminal-progenitors_basal	2.71559	-10.5344	1.93984	1.92556e-09	2.66111e-08
ENSMUSG00000102416	4933424G06Rik	luminal-differentiated_endothelial	2.71559	5.8401	2.15664	0.00030918	0.00119214
ENSMUSG00000102416	4933424G06Rik	luminal-progenitors_endothelial	2.71559	-2.93845	2.32444	0.0131501	0.0367982
ENSMUSG00000102416	4933424G06Rik	stromal_endothelial	2.71559	6.37524	2.23178	0.000114588	0.000639644
ENSMUSG00000102416	4933424G06Rik	luminal-progenitors_luminal-differentiated	2.71559	-11.7468	1.84485	3.43268e-11	7.75288e-10
ENSMUSG00000102416	4933424G06Rik	stromal_luminal-progenitors	2.71559	12.3001	1.90794	5.24939e-12	5.73658e-11
ENSMUSG00000026117	Zap70	basal_adipocytes	71.903	10.3926	1.49409	1.72616e-13	1.66933e-12
ENSMUSG00000026117	Zap70	luminal-progenitors_adipocytes	71.903	-6.42705	1.71232	7.12406e-06	2.89616e-05
ENSMUSG00000026117	Zap70	stromal_adipocytes	71.903	17.141	1.43513	1.92331e-33	7.64062e-32
ENSMUSG00000026117	Zap70	endothelial_basal	71.903	-6.69901	1.53686	5.11991e-07	4.39324e-06
ENSMUSG00000026117	Zap70	luminal-differentiated_basal	71.903	-10.625	1.49924	5.48065e-14	8.93357e-13
ENSMUSG00000026117	Zap70	luminal-progenitors_basal	71.903	-17.6063	1.45511	9.55849e-35	1.34906e-32
ENSMUSG00000026117	Zap70	stromal_basal	71.903	5.92651	1.28325	3.03312e-07	2.50787e-06
ENSMUSG00000026117	Zap70	luminal-progenitors_endothelial	71.903	-9.65812	1.75154	3.90261e-10	4.11179e-09
ENSMUSG00000026117	Zap70	stromal_endothelial	71.903	13.9448	1.49816	2.48467e-21	9.16625e-20
ENSMUSG00000026117	Zap70	luminal-progenitors_luminal-differentiated	71.903	-6.19682	1.82591	1.34952e-05	0.000130182
ENSMUSG00000026117	Zap70	stromal_luminal-differentiated	71.903	17.2925	1.43239	2.92489e-34	1.23827e-32
ENSMUSG00000026117	Zap70	stromal_luminal-progenitors	71.903	24.1717	1.43455	2.54567e-65	8.42326e-63
ENSMUSG00000102930	Gm38115	luminal-differentiated_adipocytes	38.0678	-1.11604	0.570466	0.0173414	0.0378883
ENSMUSG00000102930	Gm38115	luminal-progenitors_adipocytes	38.0678	-1.55313	0.598967	0.00173732	0.00484308
ENSMUSG00000103159	F830112A20Rik	luminal-differentiated_adipocytes	46.918	-1.27645	0.564757	0.00651859	0.0157302
ENSMUSG00000103159	F830112A20Rik	luminal-progenitors_adipocytes	46.918	-1.31212	0.562539	0.00536283	0.0134353
ENSMUSG00000103159	F830112A20Rik	luminal-differentiated_endothelial	46.918	-1.05136	0.604318	0.0151282	0.0389477
ENSMUSG00000103159	F830112A20Rik	luminal-progenitors_endothelial	46.918	-1.07455	0.617794	0.0128062	0.0359576
ENSMUSG00000095944	n-R5s210	basal_adipocytes	11.5641	-2.48806	0.608509	2.69318e-06	1.18259e-05
ENSMUSG00000095944	n-R5s210	endothelial_adipocytes	11.5641	-1.99722	0.665132	0.000303612	0.0010305
ENSMUSG00000095944	n-R5s210	luminal-differentiated_adipocytes	11.5641	-1.66935	0.578192	0.000594387	0.00175319
ENSMUSG00000095944	n-R5s210	luminal-progenitors_adipocytes	11.5641	-1.80156	0.587555	0.000262714	0.000847088
ENSMUSG00000095944	n-R5s210	stromal_adipocytes	11.5641	-1.69405	0.597483	0.000522677	0.0016664
ENSMUSG00000050122	Vwa3b	luminal-differentiated_adipocytes	13.0859	-2.14651	1.6171	0.0235776	0.0499374
ENSMUSG00000050122	Vwa3b	stromal_adipocytes	13.0859	3.00595	1.58158	0.00383472	0.0102829
ENSMUSG00000050122	Vwa3b	luminal-differentiated_basal	13.0859	-3.76561	1.87611	0.00132336	0.00543068
ENSMUSG00000050122	Vwa3b	luminal-differentiated_endothelial	13.0859	-2.64957	1.93553	0.0120815	0.0319195
ENSMUSG00000050122	Vwa3b	stromal_luminal-differentiated	13.0859	7.1079	1.57649	2.84706e-07	1.78905e-06
ENSMUSG00000050122	Vwa3b	stromal_luminal-progenitors	13.0859	4.23315	1.61025	0.000497083	0.00189082
ENSMUSG00000026114	Cnga3	basal_adipocytes	4.68132	9.34342	2.07412	1.79914e-07	9.24142e-07
ENSMUSG00000026114	Cnga3	luminal-progenitors_adipocytes	4.68132	11.5247	1.98339	2.97645e-10	2.05072e-09
ENSMUSG00000026114	Cnga3	stromal_adipocytes	4.68132	7.82125	2.24832	6.31321e-06	2.75551e-05
ENSMUSG00000026114	Cnga3	endothelial_basal	4.68132	-4.27601	2.30225	0.00224054	0.00883928
ENSMUSG00000026114	Cnga3	luminal-differentiated_basal	4.68132	-10.3922	1.98074	5.95352e-09	5.8317e-08
ENSMUSG00000026114	Cnga3	luminal-progenitors_endothelial	4.68132	6.97742	2.16601	4.56544e-05	0.000229599
ENSMUSG00000026114	Cnga3	stromal_endothelial	4.68132	2.53135	2.30422	0.0157333	0.0486862
ENSMUSG00000026114	Cnga3	luminal-progenitors_luminal-differentiated	4.68132	12.5476	1.88078	4.24108e-12	1.06944e-10
ENSMUSG00000026114	Cnga3	stromal_luminal-differentiated	4.68132	8.93752	2.08258	3.62416e-07	2.24841e-06
ENSMUSG00000026113	Inpp4a	basal_adipocytes	903.866	1.53752	0.232151	7.90954e-12	6.55534e-11
ENSMUSG00000026113	Inpp4a	endothelial_adipocytes	903.866	1.70485	0.254595	2.41795e-12	2.53052e-11
ENSMUSG00000026113	Inpp4a	stromal_adipocytes	903.866	1.48532	0.235093	3.42002e-11	2.73142e-10
ENSMUSG00000026113	Inpp4a	luminal-differentiated_basal	903.866	-1.41158	0.23661	1.72153e-10	2.0068e-09
ENSMUSG00000026113	Inpp4a	luminal-progenitors_basal	903.866	-1.19093	0.247455	3.80283e-08	4.31362e-07
ENSMUSG00000026113	Inpp4a	luminal-differentiated_endothelial	903.866	-1.56857	0.256387	4.56003e-11	4.40312e-10
ENSMUSG00000026113	Inpp4a	luminal-progenitors_endothelial	903.866	-1.34944	0.256702	8.12117e-09	7.195e-08
ENSMUSG00000026113	Inpp4a	stromal_luminal-differentiated	903.866	1.3534	0.239238	6.79728e-10	5.73962e-09
ENSMUSG00000026113	Inpp4a	stromal_luminal-progenitors	903.866	1.135	0.233995	1.24556e-07	8.41314e-07
ENSMUSG00000026112	Coa5	basal_adipocytes	1324.94	-2.34748	0.174469	1.61278e-42	1.17106e-40
ENSMUSG00000026112	Coa5	endothelial_adipocytes	1324.94	-2.71039	0.189039	2.25618e-47	3.49373e-45
ENSMUSG00000026112	Coa5	luminal-differentiated_adipocytes	1324.94	-1.67612	0.173519	7.10343e-23	1.2732e-21
ENSMUSG00000026112	Coa5	luminal-progenitors_adipocytes	1324.94	-1.65922	0.173835	1.79712e-22	3.42895e-21
ENSMUSG00000026112	Coa5	stromal_adipocytes	1324.94	-1.45234	0.174316	1.07419e-17	1.49676e-16
ENSMUSG00000026112	Coa5	stromal_endothelial	1324.94	1.18494	0.191363	4.56899e-11	6.36765e-10
ENSMUSG00000026110	Mgat4a	endothelial_adipocytes	1295.26	2.88121	0.422816	1.54195e-12	1.6573e-11
ENSMUSG00000026110	Mgat4a	luminal-progenitors_adipocytes	1295.26	1.34767	0.386272	0.000124109	0.000423803
ENSMUSG00000026110	Mgat4a	endothelial_basal	1295.26	2.60115	0.42257	2.13499e-10	3.08418e-09
ENSMUSG00000026110	Mgat4a	luminal-differentiated_endothelial	1295.26	-2.69037	0.434078	3.51122e-11	3.426e-10
ENSMUSG00000026110	Mgat4a	luminal-progenitors_endothelial	1295.26	-1.23178	0.43187	0.000412129	0.00171139
ENSMUSG00000026110	Mgat4a	stromal_endothelial	1295.26	-1.98563	0.451752	4.47061e-07	3.80426e-06
ENSMUSG00000026110	Mgat4a	luminal-progenitors_luminal-differentiated	1295.26	1.02636	0.440979	0.000838582	0.00542011
ENSMUSG00000103948	4930594C11Rik	basal_adipocytes	92.9101	11.3075	0.95836	3.56212e-33	1.48744e-31
ENSMUSG00000103948	4930594C11Rik	endothelial_adipocytes	92.9101	14.8932	1.00289	4.62353e-51	8.92199e-49
ENSMUSG00000103948	4930594C11Rik	luminal-differentiated_adipocytes	92.9101	11.0082	0.957363	2.48021e-31	7.78501e-30
ENSMUSG00000103948	4930594C11Rik	luminal-progenitors_adipocytes	92.9101	12.2859	0.955512	5.72258e-39	3.22388e-37
ENSMUSG00000103948	4930594C11Rik	stromal_adipocytes	92.9101	11.6546	0.962117	1.21363e-34	5.15004e-33
ENSMUSG00000103948	4930594C11Rik	endothelial_basal	92.9101	3.38952	0.883447	2.12971e-05	0.000135558
ENSMUSG00000103948	4930594C11Rik	luminal-differentiated_endothelial	92.9101	-3.73591	0.898157	3.91656e-06	2.0785e-05
ENSMUSG00000103948	4930594C11Rik	luminal-progenitors_endothelial	92.9101	-2.08122	0.999774	0.00189806	0.00672036
ENSMUSG00000103948	4930594C11Rik	stromal_endothelial	92.9101	-3.02694	0.937315	8.39845e-05	0.000482555
ENSMUSG00000087233	Gm43213	endothelial_adipocytes	83.8219	4.19585	0.780498	9.26094e-09	6.30276e-08
ENSMUSG00000087233	Gm43213	luminal-progenitors_adipocytes	83.8219	1.44239	0.721362	0.0102509	0.024123
ENSMUSG00000087233	Gm43213	stromal_adipocytes	83.8219	2.15215	0.790561	0.000535198	0.00170361
ENSMUSG00000087233	Gm43213	endothelial_basal	83.8219	3.11318	0.785261	1.22369e-05	8.15725e-05
ENSMUSG00000087233	Gm43213	luminal-differentiated_endothelial	83.8219	-4.34955	0.766745	4.34912e-09	3.40093e-08
ENSMUSG00000087233	Gm43213	luminal-progenitors_endothelial	83.8219	-2.1939	0.874216	0.000524026	0.00212674
ENSMUSG00000087233	Gm43213	stromal_endothelial	83.8219	-1.29897	0.854183	0.00921916	0.0309352
ENSMUSG00000087233	Gm43213	luminal-progenitors_luminal-differentiated	83.8219	1.1635	0.848063	0.00833708	0.038417
ENSMUSG00000087233	Gm43213	stromal_luminal-differentiated	83.8219	2.19982	0.829078	0.000379157	0.00144042
ENSMUSG00000026090	2010300C02Rik	luminal-differentiated_adipocytes	484.545	4.46067	0.700707	2.18864e-11	1.58579e-10
ENSMUSG00000026090	2010300C02Rik	luminal-progenitors_adipocytes	484.545	8.03446	0.698532	7.61047e-32	2.83387e-30
ENSMUSG00000026090	2010300C02Rik	stromal_adipocytes	484.545	1.37751	0.706326	0.00989977	0.0239966
ENSMUSG00000026090	2010300C02Rik	endothelial_basal	484.545	1.12474	0.774039	0.0137493	0.0424032
ENSMUSG00000026090	2010300C02Rik	luminal-differentiated_basal	484.545	4.59512	0.65134	3.08916e-13	4.72528e-12
ENSMUSG00000026090	2010300C02Rik	luminal-progenitors_basal	484.545	8.11823	0.65171	5.23974e-37	9.06179e-35
ENSMUSG00000026090	2010300C02Rik	stromal_basal	484.545	1.35865	0.734905	0.00404743	0.013997
ENSMUSG00000026090	2010300C02Rik	luminal-differentiated_endothelial	484.545	2.74183	0.772172	1.72508e-05	8.34789e-05
ENSMUSG00000026090	2010300C02Rik	luminal-progenitors_endothelial	484.545	6.32421	0.690696	8.30933e-21	2.38595e-19
ENSMUSG00000026090	2010300C02Rik	luminal-progenitors_luminal-differentiated	484.545	3.29302	0.635951	3.08992e-08	4.69961e-07
ENSMUSG00000026090	2010300C02Rik	stromal_luminal-differentiated	484.545	-2.66776	0.688208	8.29098e-06	4.23782e-05
ENSMUSG00000026090	2010300C02Rik	stromal_luminal-progenitors	484.545	-6.21519	0.638188	2.44686e-23	6.44118e-22
ENSMUSG00000102650	Gm19863	luminal-progenitors_adipocytes	5.83964	2.8033	1.78525	0.00914991	0.0217752
ENSMUSG00000102650	Gm19863	luminal-progenitors_basal	5.83964	4.43516	1.97562	0.000580347	0.0030696
ENSMUSG00000102650	Gm19863	luminal-progenitors_endothelial	5.83964	6.00684	2.00362	0.000123811	0.000573236
ENSMUSG00000102650	Gm19863	luminal-progenitors_luminal-differentiated	5.83964	3.64981	2.10818	0.00127538	0.00773956
ENSMUSG00000102650	Gm19863	stromal_luminal-progenitors	5.83964	-4.31983	1.88952	0.00105457	0.00374137
ENSMUSG00000060771	Tsga10	basal_adipocytes	142.077	-1.80234	0.393279	6.31016e-07	3.01688e-06
ENSMUSG00000060771	Tsga10	endothelial_basal	142.077	1.44383	0.473127	7.46378e-05	0.000420885
ENSMUSG00000060771	Tsga10	stromal_basal	142.077	2.1908	0.407889	4.12779e-09	4.51394e-08
ENSMUSG00000037216	Lipt1	basal_adipocytes	59.9594	-2.24314	0.547337	3.14377e-06	1.36668e-05
ENSMUSG00000037216	Lipt1	endothelial_adipocytes	59.9594	-3.88994	0.643724	2.50862e-10	2.10191e-09
ENSMUSG00000037216	Lipt1	luminal-differentiated_adipocytes	59.9594	-2.14805	0.550481	7.53644e-06	2.96241e-05
ENSMUSG00000037216	Lipt1	stromal_adipocytes	59.9594	-2.0543	0.557234	1.79508e-05	7.34442e-05
ENSMUSG00000037216	Lipt1	endothelial_basal	59.9594	-1.08122	0.70442	0.0117756	0.0371369
ENSMUSG00000037216	Lipt1	luminal-differentiated_endothelial	59.9594	1.24491	0.666803	0.00769179	0.0214206
ENSMUSG00000037216	Lipt1	luminal-progenitors_endothelial	59.9594	2.8503	0.691194	2.71143e-06	1.69014e-05
ENSMUSG00000037216	Lipt1	stromal_endothelial	59.9594	1.30926	0.740902	0.0048462	0.0178049
ENSMUSG00000026087	Mrpl30	basal_adipocytes	843.983	-1.92367	0.263753	3.19771e-14	3.33818e-13
ENSMUSG00000026087	Mrpl30	endothelial_adipocytes	843.983	-2.5182	0.286335	1.83796e-19	3.88433e-18
ENSMUSG00000026087	Mrpl30	luminal-differentiated_adipocytes	843.983	-1.70279	0.263045	1.41995e-11	1.04449e-10
ENSMUSG00000026087	Mrpl30	luminal-progenitors_adipocytes	843.983	-1.64552	0.263471	5.84861e-11	4.29446e-10
ENSMUSG00000026087	Mrpl30	stromal_adipocytes	843.983	-1.91666	0.266424	4.99575e-14	5.17388e-13
ENSMUSG00000037138	Aff3	basal_adipocytes	454.658	1.90316	0.751968	0.00152311	0.00430795
ENSMUSG00000037138	Aff3	luminal-differentiated_adipocytes	454.658	-1.34467	0.725773	0.015869	0.0350178
ENSMUSG00000037138	Aff3	luminal-progenitors_adipocytes	454.658	-1.94473	0.776412	0.00135946	0.00386473
ENSMUSG00000037138	Aff3	stromal_adipocytes	454.658	3.83703	0.743427	3.04422e-08	1.77546e-07
ENSMUSG00000037138	Aff3	endothelial_basal	454.658	-1.19799	0.87922	0.016256	0.048762
ENSMUSG00000037138	Aff3	luminal-differentiated_basal	454.658	-3.93617	0.756462	2.53833e-08	2.30379e-07
ENSMUSG00000037138	Aff3	luminal-progenitors_basal	454.658	-4.51504	0.745339	1.93519e-10	3.0582e-09
ENSMUSG00000037138	Aff3	stromal_basal	454.658	1.08205	0.758532	0.0173894	0.0491972
ENSMUSG00000037138	Aff3	luminal-differentiated_endothelial	454.658	-1.5899	0.883918	0.00571649	0.0164756
ENSMUSG00000037138	Aff3	luminal-progenitors_endothelial	454.658	-2.37186	0.930144	0.000469933	0.00192737
ENSMUSG00000037138	Aff3	stromal_endothelial	454.658	3.40058	0.817489	4.30891e-06	3.11868e-05
ENSMUSG00000037138	Aff3	stromal_luminal-differentiated	454.658	5.6713	0.739345	2.31144e-15	3.07548e-14
ENSMUSG00000037138	Aff3	stromal_luminal-progenitors	454.658	6.26648	0.739875	2.77741e-18	5.0664e-17
ENSMUSG00000048814	Lonrf2	stromal_adipocytes	54.1387	4.11458	0.983689	2.68922e-06	1.24023e-05
ENSMUSG00000048814	Lonrf2	stromal_basal	54.1387	4.97451	0.948092	2.89518e-08	2.81179e-07
ENSMUSG00000048814	Lonrf2	stromal_endothelial	54.1387	4.11765	1.07383	1.32235e-05	8.86017e-05
ENSMUSG00000048814	Lonrf2	stromal_luminal-differentiated	54.1387	2.78877	1.09434	0.000611955	0.00222106
ENSMUSG00000048814	Lonrf2	stromal_luminal-progenitors	54.1387	3.96367	0.983798	8.95632e-06	4.67302e-05
ENSMUSG00000026080	Chst10	basal_adipocytes	44.9255	2.98923	1.02096	0.00019287	0.00063826
ENSMUSG00000026080	Chst10	luminal-progenitors_adipocytes	44.9255	5.9877	0.960385	3.03397e-11	2.28883e-10
ENSMUSG00000026080	Chst10	stromal_adipocytes	44.9255	5.95379	0.954564	2.10477e-11	1.71826e-10
ENSMUSG00000026080	Chst10	endothelial_basal	44.9255	-2.63038	1.1742	0.00133353	0.00560576
ENSMUSG00000026080	Chst10	luminal-differentiated_basal	44.9255	-2.18717	1.03469	0.00124113	0.00513269
ENSMUSG00000026080	Chst10	luminal-progenitors_basal	44.9255	2.18936	0.978753	0.000828512	0.00421691
ENSMUSG00000026080	Chst10	stromal_basal	44.9255	2.33178	0.973393	0.000661294	0.00283431
ENSMUSG00000026080	Chst10	luminal-progenitors_endothelial	44.9255	5.59605	0.977519	1.99659e-09	1.90887e-08
ENSMUSG00000026080	Chst10	stromal_endothelial	44.9255	5.63424	0.997536	1.45289e-09	1.69285e-08
ENSMUSG00000026080	Chst10	luminal-progenitors_luminal-differentiated	44.9255	5.25628	0.901711	1.46461e-10	3.03154e-09
ENSMUSG00000026080	Chst10	stromal_luminal-differentiated	44.9255	5.33722	0.861899	9.96433e-11	9.08244e-10
ENSMUSG00000026078	Pdcl3	basal_adipocytes	588.229	1.31574	0.253639	7.20187e-08	3.89524e-07
ENSMUSG00000026078	Pdcl3	endothelial_adipocytes	588.229	1.31643	0.277692	4.79166e-07	2.56516e-06
ENSMUSG00000026078	Pdcl3	luminal-progenitors_adipocytes	588.229	1.16516	0.253231	1.53155e-06	6.82023e-06
ENSMUSG00000026078	Pdcl3	stromal_adipocytes	588.229	1.19293	0.256547	7.6457e-07	3.78377e-06
ENSMUSG00000103046	Gm37309	basal_adipocytes	19.6639	1.3001	0.716856	0.0225016	0.0488815
ENSMUSG00000103046	Gm37309	stromal_basal	19.6639	-3.03839	0.845836	2.63809e-05	0.00015369
ENSMUSG00000103046	Gm37309	stromal_endothelial	19.6639	-1.5007	0.988744	0.00814809	0.0278896
ENSMUSG00000103046	Gm37309	stromal_luminal-differentiated	19.6639	-2.91611	0.855278	5.07408e-05	0.000226969
ENSMUSG00000103046	Gm37309	stromal_luminal-progenitors	19.6639	-1.19972	0.824208	0.0173669	0.0447571
ENSMUSG00000103182	Gm37091	luminal-progenitors_adipocytes	3.80874	-16.6962	2.01008	4.58081e-18	6.19784e-17
ENSMUSG00000103182	Gm37091	luminal-progenitors_basal	3.80874	-17.6328	1.93551	6.50091e-21	2.91863e-19
ENSMUSG00000103182	Gm37091	luminal-differentiated_endothelial	3.80874	4.34865	2.35454	0.00281096	0.00873692
ENSMUSG00000103182	Gm37091	luminal-progenitors_endothelial	3.80874	-13.025	2.22584	7.94235e-11	9.00122e-10
ENSMUSG00000103182	Gm37091	luminal-progenitors_luminal-differentiated	3.80874	-18.9853	1.92354	1.47197e-24	1.33988e-22
ENSMUSG00000103182	Gm37091	stromal_luminal-progenitors	3.80874	16.9691	1.9816	1.71327e-18	3.17849e-17
ENSMUSG00000026077	Npas2	basal_adipocytes	523.989	-3.61505	0.597207	1.09588e-10	8.15903e-10
ENSMUSG00000026077	Npas2	endothelial_adipocytes	523.989	1.28251	0.62078	0.0104173	0.0253718
ENSMUSG00000026077	Npas2	luminal-progenitors_adipocytes	523.989	1.3095	0.565427	0.00562932	0.014021
ENSMUSG00000026077	Npas2	stromal_adipocytes	523.989	2.38854	0.611122	6.74906e-06	2.93301e-05
ENSMUSG00000026077	Npas2	endothelial_basal	523.989	5.21753	0.623195	1.26324e-17	4.41289e-16
ENSMUSG00000026077	Npas2	luminal-differentiated_basal	523.989	3.80918	0.59096	1.81072e-11	2.32346e-10
ENSMUSG00000026077	Npas2	luminal-progenitors_basal	523.989	5.26278	0.584846	2.90482e-20	1.24063e-18
ENSMUSG00000026077	Npas2	stromal_basal	523.989	6.24211	0.583441	7.20206e-28	5.73558e-26
ENSMUSG00000026077	Npas2	luminal-differentiated_endothelial	523.989	-1.00056	0.599675	0.0196703	0.0489095
ENSMUSG00000026077	Npas2	stromal_luminal-differentiated	523.989	2.25924	0.640332	2.04881e-05	9.8307e-05
ENSMUSG00000092563	Gm3617	luminal-progenitors_adipocytes	4.55104	1.92056	1.30479	0.0207056	0.0453265
ENSMUSG00000073702	Rpl31	basal_adipocytes	3350.74	1.53088	0.251928	2.79132e-10	2.00674e-09
ENSMUSG00000073702	Rpl31	luminal-differentiated_adipocytes	3350.74	1.56091	0.252718	1.26617e-10	8.56816e-10
ENSMUSG00000073702	Rpl31	luminal-progenitors_adipocytes	3350.74	1.62658	0.253811	2.10928e-11	1.61265e-10
ENSMUSG00000003134	Tbc1d8	endothelial_adipocytes	1513.42	4.67032	0.432105	2.96723e-28	1.25949e-26
ENSMUSG00000003134	Tbc1d8	luminal-differentiated_adipocytes	1513.42	3.72427	0.402393	3.13419e-21	5.10661e-20
ENSMUSG00000003134	Tbc1d8	luminal-progenitors_adipocytes	1513.42	2.41363	0.413152	3.04738e-10	2.09738e-09
ENSMUSG00000003134	Tbc1d8	stromal_adipocytes	1513.42	2.30035	0.413625	2.02141e-09	1.34145e-08
ENSMUSG00000003134	Tbc1d8	endothelial_basal	1513.42	3.7141	0.427202	1.77169e-18	6.77713e-17
ENSMUSG00000003134	Tbc1d8	luminal-differentiated_basal	1513.42	2.71789	0.409161	2.19069e-12	3.09783e-11
ENSMUSG00000003134	Tbc1d8	luminal-progenitors_basal	1513.42	1.31259	0.450836	0.000122403	0.000761201
ENSMUSG00000003134	Tbc1d8	stromal_basal	1513.42	1.16035	0.422845	0.000400689	0.00181014
ENSMUSG00000003134	Tbc1d8	luminal-progenitors_endothelial	1513.42	-2.11066	0.462626	1.82079e-07	1.35648e-06
ENSMUSG00000003134	Tbc1d8	stromal_endothelial	1513.42	-2.26716	0.451804	3.91286e-08	3.8403e-07
ENSMUSG00000003134	Tbc1d8	stromal_luminal-differentiated	1513.42	-1.1574	0.415299	0.000496578	0.00183639
ENSMUSG00000102607	Gm37265	endothelial_adipocytes	18.6669	3.94361	1.15487	4.79244e-05	0.000187673
ENSMUSG00000102607	Gm37265	luminal-differentiated_adipocytes	18.6669	2.92653	1.16795	0.000758542	0.00219432
ENSMUSG00000102607	Gm37265	luminal-progenitors_adipocytes	18.6669	1.67926	1.06161	0.0203122	0.0445605
ENSMUSG00000102607	Gm37265	endothelial_basal	18.6669	4.63894	1.07608	3.48159e-06	2.59645e-05
ENSMUSG00000102607	Gm37265	luminal-differentiated_basal	18.6669	3.63027	1.14912	7.4103e-05	0.00040368
ENSMUSG00000102607	Gm37265	luminal-progenitors_basal	18.6669	2.04643	1.26761	0.00402257	0.0165999
ENSMUSG00000102607	Gm37265	stromal_endothelial	18.6669	-1.82606	1.2043	0.00724668	0.0251439
ENSMUSG00000085894	Gm15832	endothelial_adipocytes	29.6336	-1.61801	0.920307	0.0155833	0.0362287
ENSMUSG00000085894	Gm15832	luminal-differentiated_adipocytes	29.6336	-1.78127	0.851068	0.00511708	0.0126571
ENSMUSG00000085894	Gm15832	luminal-progenitors_adipocytes	29.6336	-3.24435	0.900341	1.79167e-05	6.90059e-05
ENSMUSG00000085894	Gm15832	luminal-differentiated_basal	29.6336	-1.32932	0.90336	0.0107617	0.0341082
ENSMUSG00000085894	Gm15832	luminal-progenitors_basal	29.6336	-3.03966	0.929062	5.16657e-05	0.000345589
ENSMUSG00000085894	Gm15832	stromal_luminal-progenitors	29.6336	1.47308	0.942911	0.00985133	0.027385
ENSMUSG00000077704	Snord89	luminal-differentiated_adipocytes	9.5679	-2.67699	0.934724	0.000271786	0.000847074
ENSMUSG00000077704	Snord89	endothelial_basal	9.5679	-1.88149	1.00336	0.00307646	0.0116251
ENSMUSG00000077704	Snord89	luminal-differentiated_basal	9.5679	-3.33523	0.907002	1.3544e-05	8.33163e-05
ENSMUSG00000077704	Snord89	luminal-progenitors_luminal-differentiated	9.5679	1.31183	1.01394	0.00925911	0.0419189
ENSMUSG00000077704	Snord89	stromal_luminal-differentiated	9.5679	1.87747	1.00075	0.00378828	0.0114692
ENSMUSG00000048234	Rnf149	endothelial_adipocytes	1808.39	-1.91479	0.310004	6.30297e-11	5.65307e-10
ENSMUSG00000048234	Rnf149	endothelial_basal	1808.39	-2.05663	0.314779	4.63695e-12	8.34854e-11
ENSMUSG00000048234	Rnf149	luminal-differentiated_endothelial	1808.39	1.53422	0.313975	5.42421e-08	3.7178e-07
ENSMUSG00000048234	Rnf149	luminal-progenitors_endothelial	1808.39	1.61767	0.319942	1.30443e-08	1.12949e-07
ENSMUSG00000048234	Rnf149	stromal_endothelial	1808.39	1.15268	0.313957	1.89734e-05	0.000123276
ENSMUSG00000050967	Creg2	basal_adipocytes	30.551	8.68964	1.28987	4.79819e-13	4.4651e-12
ENSMUSG00000050967	Creg2	luminal-differentiated_adipocytes	30.551	8.36465	1.29436	4.4959e-12	3.46535e-11
ENSMUSG00000050967	Creg2	stromal_adipocytes	30.551	10.631	1.27736	2.91965e-18	4.25416e-17
ENSMUSG00000050967	Creg2	endothelial_basal	30.551	-7.03571	1.38633	1.09489e-08	1.22442e-07
ENSMUSG00000050967	Creg2	luminal-progenitors_basal	30.551	-9.36643	1.277	7.98369e-15	2.05087e-13
ENSMUSG00000050967	Creg2	luminal-differentiated_endothelial	30.551	6.86341	1.3698	5.5315e-08	3.78307e-07
ENSMUSG00000050967	Creg2	stromal_endothelial	30.551	9.21661	1.40962	1.68143e-12	2.78602e-11
ENSMUSG00000050967	Creg2	luminal-progenitors_luminal-differentiated	30.551	-9.09507	1.26399	8.87582e-14	2.74158e-12
ENSMUSG00000050967	Creg2	stromal_luminal-progenitors	30.551	11.2454	1.2659	2.10298e-20	4.4368e-19
ENSMUSG00000026074	Map4k4	luminal-differentiated_endothelial	5653.25	-1.4	0.209308	1.56946e-12	1.74906e-11
ENSMUSG00000026074	Map4k4	luminal-progenitors_endothelial	5653.25	-1.19621	0.208355	8.99298e-10	9.03638e-09
ENSMUSG00000026073	Il1r2	luminal-differentiated_adipocytes	477.814	1.58306	0.939725	0.0172545	0.0377274
ENSMUSG00000026073	Il1r2	stromal_adipocytes	477.814	7.52016	0.969625	7.61439e-17	9.97195e-16
ENSMUSG00000026073	Il1r2	stromal_basal	477.814	6.46951	0.894122	2.41901e-14	5.04433e-13
ENSMUSG00000026073	Il1r2	luminal-differentiated_endothelial	477.814	1.98275	1.18842	0.00634872	0.018092
ENSMUSG00000026073	Il1r2	stromal_endothelial	477.814	8.10424	1.0443	2.32504e-16	5.45102e-15
ENSMUSG00000026073	Il1r2	stromal_luminal-differentiated	477.814	5.28617	0.883106	3.71506e-10	3.20599e-09
ENSMUSG00000026073	Il1r2	stromal_luminal-progenitors	477.814	7.02522	0.903167	4.08289e-16	6.28174e-15
ENSMUSG00000097899	Gm16894	stromal_basal	6.39493	3.00595	1.70458	0.00342667	0.0120851
ENSMUSG00000097899	Gm16894	stromal_endothelial	6.39493	4.90975	1.86074	0.000294684	0.00150253
ENSMUSG00000097899	Gm16894	stromal_luminal-differentiated	6.39493	4.24818	1.59443	0.000465641	0.00173425
ENSMUSG00000097899	Gm16894	stromal_luminal-progenitors	6.39493	3.17144	1.72214	0.0033423	0.0105631
ENSMUSG00000102975	Gm37347	endothelial_adipocytes	127.742	-17.7062	1.50349	1.32128e-33	8.6317e-32
ENSMUSG00000102975	Gm37347	luminal-differentiated_adipocytes	127.742	2.63256	1.29522	0.00320336	0.00823772
ENSMUSG00000102975	Gm37347	stromal_adipocytes	127.742	4.93991	1.20757	2.98006e-06	1.36449e-05
ENSMUSG00000102975	Gm37347	endothelial_basal	127.742	-19.3463	1.4148	1.32688e-43	4.86351e-41
ENSMUSG00000102975	Gm37347	stromal_basal	127.742	3.53962	1.17761	0.000172446	0.000844916
ENSMUSG00000102975	Gm37347	luminal-differentiated_endothelial	127.742	21.3906	1.40875	5.29165e-53	9.34834e-51
ENSMUSG00000102975	Gm37347	luminal-progenitors_endothelial	127.742	17.2091	1.49603	2.29873e-31	1.43254e-29
ENSMUSG00000102975	Gm37347	stromal_endothelial	127.742	23.4603	1.41338	3.0521e-63	2.55217e-60
ENSMUSG00000102975	Gm37347	luminal-progenitors_luminal-differentiated	127.742	-3.3389	1.3832	0.000369789	0.00261596
ENSMUSG00000102975	Gm37347	stromal_luminal-progenitors	127.742	5.7976	1.17543	1.18495e-07	8.03286e-07
ENSMUSG00000026072	Il1r1	basal_adipocytes	783.398	-4.05536	0.368265	4.26263e-29	1.34897e-27
ENSMUSG00000026072	Il1r1	luminal-progenitors_adipocytes	783.398	-2.04432	0.372544	3.03671e-09	1.87526e-08
ENSMUSG00000026072	Il1r1	stromal_adipocytes	783.398	1.02299	0.357257	0.0013753	0.00406311
ENSMUSG00000026072	Il1r1	endothelial_basal	783.398	5.02839	0.393956	6.90343e-38	1.71247e-35
ENSMUSG00000026072	Il1r1	luminal-differentiated_basal	783.398	3.4604	0.36943	1.29507e-21	4.00592e-20
ENSMUSG00000026072	Il1r1	luminal-progenitors_basal	783.398	1.85347	0.383771	1.02243e-07	1.08228e-06
ENSMUSG00000026072	Il1r1	stromal_basal	783.398	5.21854	0.366195	8.57946e-47	3.07463e-44
ENSMUSG00000026072	Il1r1	luminal-differentiated_endothelial	783.398	-1.38505	0.406712	5.13072e-05	0.000229879
ENSMUSG00000026072	Il1r1	luminal-progenitors_endothelial	783.398	-3.0793	0.394969	1.32504e-15	2.40526e-14
ENSMUSG00000026072	Il1r1	luminal-progenitors_luminal-differentiated	783.398	-1.38775	0.40157	2.01579e-05	0.000188415
ENSMUSG00000026072	Il1r1	stromal_luminal-differentiated	783.398	1.62747	0.39074	1.09004e-06	6.32802e-06
ENSMUSG00000026072	Il1r1	stromal_luminal-progenitors	783.398	3.27867	0.363088	6.89923e-20	1.39695e-18
ENSMUSG00000103560	Gm38070	basal_adipocytes	198.287	-5.34734	0.578784	1.67902e-21	3.26074e-20
ENSMUSG00000103560	Gm38070	luminal-differentiated_adipocytes	198.287	-7.04153	0.598968	1.88389e-33	6.68312e-32
ENSMUSG00000103560	Gm38070	luminal-progenitors_adipocytes	198.287	-7.72052	0.610111	6.66586e-38	3.54157e-36
ENSMUSG00000103560	Gm38070	stromal_adipocytes	198.287	-3.02459	0.585935	2.37874e-08	1.40775e-07
ENSMUSG00000103560	Gm38070	endothelial_basal	198.287	5.28059	0.614495	1.80302e-18	6.88624e-17
ENSMUSG00000103560	Gm38070	luminal-differentiated_basal	198.287	-1.17486	0.646071	0.00559142	0.0193818
ENSMUSG00000103560	Gm38070	luminal-progenitors_basal	198.287	-2.02842	0.697272	0.000135873	0.000835233
ENSMUSG00000103560	Gm38070	stromal_basal	198.287	2.03796	0.661738	6.92622e-05	0.000370313
ENSMUSG00000103560	Gm38070	luminal-differentiated_endothelial	198.287	-6.96487	0.635586	6.38999e-29	2.50077e-27
ENSMUSG00000103560	Gm38070	luminal-progenitors_endothelial	198.287	-7.63137	0.651637	5.56126e-33	3.90248e-31
ENSMUSG00000103560	Gm38070	stromal_endothelial	198.287	-2.99489	0.629916	3.27282e-07	2.83992e-06
ENSMUSG00000103560	Gm38070	stromal_luminal-differentiated	198.287	3.84114	0.590791	2.75259e-11	2.64747e-10
ENSMUSG00000103560	Gm38070	stromal_luminal-progenitors	198.287	4.523	0.604391	2.68909e-14	3.60107e-13
ENSMUSG00000070942	Il1rl2	basal_adipocytes	497.831	2.16782	0.608176	3.13964e-05	0.000117799
ENSMUSG00000070942	Il1rl2	luminal-differentiated_adipocytes	497.831	1.73762	0.600515	0.000528501	0.00157255
ENSMUSG00000070942	Il1rl2	luminal-progenitors_adipocytes	497.831	1.68406	0.59756	0.000709322	0.00212026
ENSMUSG00000070942	Il1rl2	stromal_adipocytes	497.831	5.359	0.584561	4.72975e-21	8.39916e-20
ENSMUSG00000070942	Il1rl2	endothelial_basal	497.831	-1.9173	0.750532	0.000417469	0.00199614
ENSMUSG00000070942	Il1rl2	stromal_basal	497.831	2.94751	0.595982	1.17403e-07	1.03448e-06
ENSMUSG00000070942	Il1rl2	luminal-differentiated_endothelial	497.831	1.36476	0.66655	0.00394086	0.0118538
ENSMUSG00000070942	Il1rl2	luminal-progenitors_endothelial	497.831	1.30622	0.670194	0.00497529	0.0158616
ENSMUSG00000070942	Il1rl2	stromal_endothelial	497.831	5.15629	0.633032	4.58362e-17	1.15562e-15
ENSMUSG00000070942	Il1rl2	stromal_luminal-differentiated	497.831	3.37164	0.582375	2.03364e-09	1.63028e-08
ENSMUSG00000070942	Il1rl2	stromal_luminal-progenitors	497.831	3.42983	0.583561	1.22198e-09	1.05491e-08
ENSMUSG00000103230	Gm17970	basal_adipocytes	7.14334	8.59831	1.44749	8.05731e-11	6.09075e-10
ENSMUSG00000103230	Gm17970	endothelial_adipocytes	7.14334	-8.92174	1.78486	1.04439e-08	7.05619e-08
ENSMUSG00000103230	Gm17970	luminal-differentiated_adipocytes	7.14334	8.861	1.44274	4.27001e-11	3.01621e-10
ENSMUSG00000103230	Gm17970	luminal-progenitors_adipocytes	7.14334	8.6024	1.43494	9.75445e-11	7.02234e-10
ENSMUSG00000103230	Gm17970	stromal_adipocytes	7.14334	11.9487	1.39152	1.03039e-18	1.5587e-17
ENSMUSG00000103230	Gm17970	endothelial_basal	7.14334	-18.2158	1.57909	1.03315e-31	1.48375e-29
ENSMUSG00000103230	Gm17970	stromal_basal	7.14334	1.82298	1.43826	0.0153803	0.0442669
ENSMUSG00000103230	Gm17970	luminal-differentiated_endothelial	7.14334	18.4581	1.5858	4.42807e-32	2.14035e-30
ENSMUSG00000103230	Gm17970	luminal-progenitors_endothelial	7.14334	18.3054	1.58789	1.70665e-31	1.07139e-29
ENSMUSG00000103230	Gm17970	stromal_endothelial	7.14334	21.3811	1.57063	2.57045e-43	4.8121e-41
ENSMUSG00000103230	Gm17970	stromal_luminal-progenitors	7.14334	1.88489	1.44707	0.0163136	0.0424473
ENSMUSG00000026069	Il1rl1	basal_adipocytes	193.173	2.54678	1.08036	0.00141576	0.00402831
ENSMUSG00000026069	Il1rl1	endothelial_adipocytes	193.173	-6.93543	1.38987	6.8304e-09	4.72552e-08
ENSMUSG00000026069	Il1rl1	stromal_adipocytes	193.173	8.54939	1.04804	2.1545e-18	3.17825e-17
ENSMUSG00000026069	Il1rl1	endothelial_basal	193.173	-10.3533	1.31977	1.19109e-17	4.16679e-16
ENSMUSG00000026069	Il1rl1	stromal_basal	193.173	5.22546	0.939666	4.40746e-09	4.8072e-08
ENSMUSG00000026069	Il1rl1	luminal-differentiated_endothelial	193.173	9.41444	1.29637	6.10063e-15	8.32646e-14
ENSMUSG00000026069	Il1rl1	luminal-progenitors_endothelial	193.173	9.29296	1.29961	9.67937e-15	1.62462e-13
ENSMUSG00000026069	Il1rl1	stromal_endothelial	193.173	16.1229	1.24884	9.12449e-39	1.3155e-36
ENSMUSG00000026069	Il1rl1	stromal_luminal-differentiated	193.173	6.19627	0.95619	8.10125e-12	8.19824e-11
ENSMUSG00000026069	Il1rl1	stromal_luminal-progenitors	193.173	6.27947	0.95306	4.88115e-12	5.35881e-11
ENSMUSG00000026070	Il18r1	basal_adipocytes	145.861	1.57154	0.823269	0.0123805	0.0288051
ENSMUSG00000026070	Il18r1	luminal-differentiated_adipocytes	145.861	6.63839	0.852565	2.27787e-16	2.53116e-15
ENSMUSG00000026070	Il18r1	luminal-progenitors_adipocytes	145.861	6.72074	0.842587	1.00492e-16	1.22579e-15
ENSMUSG00000026070	Il18r1	stromal_adipocytes	145.861	6.03264	0.841715	3.43771e-14	3.61762e-13
ENSMUSG00000026070	Il18r1	luminal-differentiated_basal	145.861	4.55695	0.751023	2.13939e-10	2.47208e-09
ENSMUSG00000026070	Il18r1	luminal-progenitors_basal	145.861	4.61397	0.749597	1.04443e-10	1.702e-09
ENSMUSG00000026070	Il18r1	stromal_basal	145.861	4.01586	0.73952	1.59878e-08	1.60943e-07
ENSMUSG00000026070	Il18r1	luminal-differentiated_endothelial	145.861	5.5611	0.850833	1.68084e-11	1.68864e-10
ENSMUSG00000026070	Il18r1	luminal-progenitors_endothelial	145.861	5.62172	0.852286	8.7192e-12	1.09688e-10
ENSMUSG00000026070	Il18r1	stromal_endothelial	145.861	4.9996	0.864157	9.11852e-10	1.09922e-08
ENSMUSG00000026068	Il18rap	endothelial_adipocytes	51.805	-2.42537	1.464	0.0114179	0.0275545
ENSMUSG00000026068	Il18rap	stromal_adipocytes	51.805	5.63736	1.13003	3.42213e-08	1.98523e-07
ENSMUSG00000026068	Il18rap	endothelial_basal	51.805	-4.03659	1.49945	0.00047457	0.00223652
ENSMUSG00000026068	Il18rap	luminal-differentiated_basal	51.805	-2.75512	1.44345	0.00189873	0.00747632
ENSMUSG00000026068	Il18rap	stromal_basal	51.805	4.48002	1.06568	4.14005e-06	2.83996e-05
ENSMUSG00000026068	Il18rap	luminal-progenitors_endothelial	51.805	4.59784	1.48633	0.00013646	0.000627158
ENSMUSG00000026068	Il18rap	stromal_endothelial	51.805	9.39739	1.43239	1.48895e-12	2.48681e-11
ENSMUSG00000026068	Il18rap	luminal-progenitors_luminal-differentiated	51.805	3.2068	1.39659	0.000497444	0.00340378
ENSMUSG00000026068	Il18rap	stromal_luminal-differentiated	51.805	8.18825	1.20426	2.24775e-13	2.58168e-12
ENSMUSG00000026068	Il18rap	stromal_luminal-progenitors	51.805	4.09209	1.10409	2.71288e-05	0.000131543
ENSMUSG00000026062	Slc9a2	basal_adipocytes	33.0494	-2.66159	1.02705	0.000653939	0.00197893
ENSMUSG00000026062	Slc9a2	endothelial_adipocytes	33.0494	-4.0549	1.17685	4.07236e-05	0.00016144
ENSMUSG00000026062	Slc9a2	luminal-differentiated_adipocytes	33.0494	-4.41027	1.03738	1.49509e-06	6.42081e-06
ENSMUSG00000026062	Slc9a2	stromal_adipocytes	33.0494	-3.2486	1.12513	0.000252648	0.00085337
ENSMUSG00000026062	Slc9a2	luminal-progenitors_endothelial	33.0494	3.04946	1.35012	0.00113806	0.00426221
ENSMUSG00000026062	Slc9a2	luminal-progenitors_luminal-differentiated	33.0494	3.24663	1.11211	0.000125446	0.000991973
ENSMUSG00000026062	Slc9a2	stromal_luminal-progenitors	33.0494	-2.01124	1.23687	0.00645861	0.018893
ENSMUSG00000103270	Gm37915	basal_adipocytes	3.02	6.9331	2.16651	2.86939e-05	0.000108296
ENSMUSG00000103270	Gm37915	endothelial_adipocytes	3.02	7.8258	2.36368	1.15177e-05	4.98764e-05
ENSMUSG00000103270	Gm37915	luminal-differentiated_adipocytes	3.02	6.11206	2.27379	0.000188451	0.000603727
ENSMUSG00000103270	Gm37915	luminal-progenitors_adipocytes	3.02	6.73867	2.16535	5.56119e-05	0.000199628
ENSMUSG00000103270	Gm37915	stromal_basal	3.02	-9.21822	2.1582	1.90221e-07	1.6253e-06
ENSMUSG00000103270	Gm37915	stromal_endothelial	3.02	-10.5142	2.2406	9.15216e-08	8.60537e-07
ENSMUSG00000103270	Gm37915	stromal_luminal-differentiated	3.02	-8.43245	2.15419	2.09969e-06	1.17064e-05
ENSMUSG00000103270	Gm37915	stromal_luminal-progenitors	3.02	-9.06736	2.12448	4.4906e-07	2.81902e-06
ENSMUSG00000041945	Mfsd9	basal_adipocytes	78.6058	-1.57942	0.461242	0.000128561	0.00043792
ENSMUSG00000041945	Mfsd9	endothelial_adipocytes	78.6058	-1.04451	0.487887	0.0122834	0.0293916
ENSMUSG00000041945	Mfsd9	stromal_adipocytes	78.6058	-1.36078	0.471038	0.00068781	0.00215115
ENSMUSG00000079588	Tmem182	basal_adipocytes	1042.29	-8.03187	0.787173	5.28756e-26	1.3564e-24
ENSMUSG00000079588	Tmem182	luminal-differentiated_adipocytes	1042.29	-8.78167	0.868796	3.27439e-25	6.78534e-24
ENSMUSG00000079588	Tmem182	luminal-progenitors_adipocytes	1042.29	-11.3083	1.02005	8.90049e-30	2.88659e-28
ENSMUSG00000079588	Tmem182	stromal_adipocytes	1042.29	-4.1725	0.738866	2.23508e-09	1.47724e-08
ENSMUSG00000079588	Tmem182	endothelial_basal	1042.29	6.93716	0.835397	3.39557e-18	1.25964e-16
ENSMUSG00000079588	Tmem182	luminal-progenitors_basal	1042.29	-2.52946	1.27894	0.00148827	0.007049
ENSMUSG00000079588	Tmem182	stromal_basal	1042.29	3.57228	0.791827	1.21394e-06	9.12584e-06
ENSMUSG00000079588	Tmem182	luminal-differentiated_endothelial	1042.29	-7.7131	0.91653	2.09118e-18	3.79591e-17
ENSMUSG00000079588	Tmem182	luminal-progenitors_endothelial	1042.29	-10.2926	1.08837	1.9546e-23	6.82991e-22
ENSMUSG00000079588	Tmem182	stromal_endothelial	1042.29	-3.19137	0.835285	1.39114e-05	9.27898e-05
ENSMUSG00000079588	Tmem182	stromal_luminal-differentiated	1042.29	4.27129	0.8602	1.67327e-07	1.08171e-06
ENSMUSG00000079588	Tmem182	stromal_luminal-progenitors	1042.29	6.77996	1.02709	2.8757e-12	3.21792e-11
ENSMUSG00000045515	Pou3f3	stromal_adipocytes	5.24949	2.29688	1.78423	0.0222943	0.049229
ENSMUSG00000045515	Pou3f3	stromal_basal	5.24949	2.94335	2.03791	0.00706241	0.0226993
ENSMUSG00000060679	Mrps9	stromal_adipocytes	646.052	-1.17501	0.187421	8.58768e-11	6.59659e-10
ENSMUSG00000060679	Mrps9	stromal_luminal-progenitors	646.052	-1.01767	0.186961	8.00552e-09	6.25417e-08
ENSMUSG00000041907	Gpr45	basal_adipocytes	9.27787	4.14702	1.52673	0.000261674	0.000845821
ENSMUSG00000041907	Gpr45	stromal_adipocytes	9.27787	4.71	1.46258	6.46495e-05	0.000240595
ENSMUSG00000041907	Gpr45	endothelial_basal	9.27787	-4.45751	1.5699	0.000305336	0.00150541
ENSMUSG00000041907	Gpr45	luminal-progenitors_basal	9.27787	-6.58571	1.46432	3.8135e-07	3.66831e-06
ENSMUSG00000041907	Gpr45	stromal_endothelial	9.27787	5.04833	1.609	8.4013e-05	0.000482608
ENSMUSG00000041907	Gpr45	luminal-progenitors_luminal-differentiated	9.27787	-3.4272	1.77131	0.000933093	0.00593734
ENSMUSG00000041907	Gpr45	stromal_luminal-differentiated	9.27787	1.82609	1.39036	0.0180432	0.0454189
ENSMUSG00000041907	Gpr45	stromal_luminal-progenitors	9.27787	7.06965	1.45042	6.10325e-08	4.28177e-07
ENSMUSG00000010290	AI597479	endothelial_basal	298.383	-1.04138	0.237293	9.24105e-07	7.5951e-06
ENSMUSG00000010290	AI597479	luminal-progenitors_endothelial	298.383	1.07651	0.232886	5.73142e-07	3.97937e-06
ENSMUSG00000008136	Fhl2	basal_adipocytes	227.751	6.53139	0.553602	1.33822e-33	5.76293e-32
ENSMUSG00000008136	Fhl2	endothelial_adipocytes	227.751	2.1483	0.624957	5.97032e-05	0.000229887
ENSMUSG00000008136	Fhl2	luminal-differentiated_adipocytes	227.751	4.85598	0.551598	1.41768e-19	2.02628e-18
ENSMUSG00000008136	Fhl2	luminal-progenitors_adipocytes	227.751	3.17045	0.565839	1.55435e-09	9.9269e-09
ENSMUSG00000008136	Fhl2	stromal_adipocytes	227.751	3.76649	0.552604	1.4646e-12	1.33071e-11
ENSMUSG00000008136	Fhl2	endothelial_basal	227.751	-4.14458	0.552213	2.57058e-14	6.23182e-13
ENSMUSG00000008136	Fhl2	luminal-differentiated_basal	227.751	-1.31539	0.561041	0.00115397	0.0048111
ENSMUSG00000008136	Fhl2	luminal-progenitors_basal	227.751	-3.19566	0.5218	1.04358e-10	1.70175e-09
ENSMUSG00000008136	Fhl2	stromal_basal	227.751	-2.63163	0.534587	8.76675e-08	7.86843e-07
ENSMUSG00000008136	Fhl2	luminal-differentiated_endothelial	227.751	2.39684	0.614942	3.48813e-06	1.86336e-05
ENSMUSG00000008136	Fhl2	stromal_endothelial	227.751	1.06271	0.604935	0.00683379	0.0239364
ENSMUSG00000008136	Fhl2	luminal-progenitors_luminal-differentiated	227.751	-1.27337	0.612305	0.00130002	0.00787916
ENSMUSG00000094497	Gm8210	luminal-differentiated_adipocytes	1.96927	3.04052	1.54088	0.00308639	0.00797374
ENSMUSG00000094497	Gm8210	stromal_luminal-differentiated	1.96927	-3.61468	1.57956	0.00122257	0.00414847
ENSMUSG00000094497	Gm8210	stromal_luminal-progenitors	1.96927	-2.16731	1.60995	0.0134558	0.0359536
ENSMUSG00000066877	Nck2	basal_adipocytes	1315.57	2.36882	0.299101	1.37178e-16	1.74324e-15
ENSMUSG00000066877	Nck2	endothelial_adipocytes	1315.57	1.57302	0.324037	1.72565e-07	9.83854e-07
ENSMUSG00000066877	Nck2	luminal-differentiated_adipocytes	1315.57	3.9122	0.294564	5.17696e-41	2.75099e-39
ENSMUSG00000066877	Nck2	luminal-progenitors_adipocytes	1315.57	2.09443	0.299922	1.94287e-13	1.78512e-12
ENSMUSG00000066877	Nck2	luminal-differentiated_basal	1315.57	1.40789	0.303687	2.19691e-07	1.75739e-06
ENSMUSG00000066877	Nck2	stromal_basal	1315.57	-2.12494	0.302449	1.21215e-13	2.32655e-12
ENSMUSG00000066877	Nck2	luminal-differentiated_endothelial	1315.57	2.21702	0.328505	4.74596e-13	5.55045e-12
ENSMUSG00000066877	Nck2	stromal_endothelial	1315.57	-1.25226	0.33244	9.74642e-06	6.67118e-05
ENSMUSG00000066877	Nck2	luminal-progenitors_luminal-differentiated	1315.57	-1.71456	0.304128	1.05422e-09	1.96997e-08
ENSMUSG00000066877	Nck2	stromal_luminal-differentiated	1315.57	-3.65932	0.292299	2.52553e-36	1.17186e-34
ENSMUSG00000066877	Nck2	stromal_luminal-progenitors	1315.57	-1.8239	0.308774	8.22423e-11	8.00378e-10
ENSMUSG00000103422	Gm37536	basal_adipocytes	27.3531	2.22853	0.825022	0.000631517	0.00191773
ENSMUSG00000103422	Gm37536	endothelial_adipocytes	27.3531	2.16543	0.89406	0.00178487	0.00518293
ENSMUSG00000103422	Gm37536	luminal-differentiated_adipocytes	27.3531	3.69386	0.810477	4.02165e-07	1.86336e-06
ENSMUSG00000103422	Gm37536	luminal-progenitors_adipocytes	27.3531	2.17473	0.835593	0.000815614	0.00241205
ENSMUSG00000103422	Gm37536	stromal_luminal-differentiated	27.3531	-2.61351	0.817552	8.35215e-05	0.000361235
ENSMUSG00000103945	Gm38228	basal_adipocytes	50.8572	2.3778	0.690502	4.11933e-05	0.000152047
ENSMUSG00000103945	Gm38228	endothelial_adipocytes	50.8572	1.53939	0.724598	0.0065566	0.0168024
ENSMUSG00000103945	Gm38228	luminal-differentiated_adipocytes	50.8572	3.51139	0.673796	1.57752e-08	8.51708e-08
ENSMUSG00000103945	Gm38228	luminal-progenitors_adipocytes	50.8572	1.17604	0.625846	0.0203418	0.0446086
ENSMUSG00000103945	Gm38228	stromal_basal	50.8572	-1.38827	0.720921	0.0031609	0.0112654
ENSMUSG00000103945	Gm38228	luminal-differentiated_endothelial	50.8572	1.25356	0.703415	0.00931789	0.0254573
ENSMUSG00000103945	Gm38228	luminal-progenitors_luminal-differentiated	50.8572	-1.784	0.756561	0.000575465	0.00388564
ENSMUSG00000103945	Gm38228	stromal_luminal-differentiated	50.8572	-2.72467	0.680051	5.35393e-06	2.80761e-05
ENSMUSG00000026051	Ecrg4	basal_adipocytes	226.425	7.78966	1.00969	3.25955e-16	4.04196e-15
ENSMUSG00000026051	Ecrg4	endothelial_adipocytes	226.425	2.46984	1.11923	0.00287126	0.00796334
ENSMUSG00000026051	Ecrg4	luminal-progenitors_adipocytes	226.425	-1.89831	1.16192	0.0145875	0.0331754
ENSMUSG00000026051	Ecrg4	stromal_adipocytes	226.425	3.71967	1.03113	2.38794e-05	9.57665e-05
ENSMUSG00000026051	Ecrg4	endothelial_basal	226.425	-4.56756	0.941011	3.32487e-07	2.93607e-06
ENSMUSG00000026051	Ecrg4	luminal-differentiated_basal	226.425	-10.1679	1.00973	2.91199e-25	1.13432e-23
ENSMUSG00000026051	Ecrg4	luminal-progenitors_basal	226.425	-10.6175	1.06821	1.1844e-24	7.25347e-23
ENSMUSG00000026051	Ecrg4	stromal_basal	226.425	-3.58391	0.918992	1.22394e-05	7.63586e-05
ENSMUSG00000026051	Ecrg4	luminal-differentiated_endothelial	226.425	-5.1338	1.06071	3.04398e-07	1.89153e-06
ENSMUSG00000026051	Ecrg4	luminal-progenitors_endothelial	226.425	-5.5336	1.11569	1.2133e-07	9.22693e-07
ENSMUSG00000026051	Ecrg4	stromal_luminal-differentiated	226.425	6.1485	1.00472	8.57872e-11	7.88682e-10
ENSMUSG00000026051	Ecrg4	stromal_luminal-progenitors	226.425	6.6057	1.06639	4.81636e-11	4.79253e-10
ENSMUSG00000057363	Uxs1	basal_adipocytes	629.031	-1.12648	0.221388	1.66164e-07	8.5688e-07
ENSMUSG00000057363	Uxs1	luminal-differentiated_basal	629.031	1.277	0.228798	1.6457e-09	1.71945e-08
ENSMUSG00000057363	Uxs1	stromal_basal	629.031	1.62751	0.231689	4.73824e-14	9.51668e-13
ENSMUSG00000057363	Uxs1	luminal-progenitors_luminal-differentiated	629.031	-1.05797	0.233657	3.00267e-07	3.90038e-06
ENSMUSG00000057363	Uxs1	stromal_luminal-progenitors	629.031	1.40791	0.229227	3.28256e-11	3.33228e-10
ENSMUSG00000047343	Mettl21c	basal_adipocytes	2.79269	-4.36682	4.33223	0.0119453	0.0278794
ENSMUSG00000047343	Mettl21c	luminal-progenitors_adipocytes	2.79269	-4.82737	4.47838	0.0101976	0.0240149
ENSMUSG00000047343	Mettl21c	luminal-differentiated_basal	2.79269	5.22537	4.95088	0.00617875	0.021166
ENSMUSG00000047343	Mettl21c	stromal_basal	2.79269	7.38009	5.47402	0.00165266	0.00636355
ENSMUSG00000047343	Mettl21c	luminal-progenitors_luminal-differentiated	2.79269	-4.60059	5.06552	0.00521008	0.0260786
ENSMUSG00000047343	Mettl21c	stromal_luminal-progenitors	2.79269	8.57727	5.32128	0.00136449	0.00472171
ENSMUSG00000091844	Gm8251	luminal-differentiated_adipocytes	27.4155	-1.6567	0.889522	0.0104797	0.0241752
ENSMUSG00000091844	Gm8251	stromal_adipocytes	27.4155	-1.95936	0.951285	0.00421319	0.0111867
ENSMUSG00000091844	Gm8251	stromal_endothelial	27.4155	-1.39906	1.07822	0.0153363	0.0476972
ENSMUSG00000026049	Tex30	basal_adipocytes	96.4869	1.36337	0.378166	9.52803e-05	0.000330849
ENSMUSG00000026049	Tex30	endothelial_adipocytes	96.4869	1.2358	0.413413	0.000759951	0.00238302
ENSMUSG00000026049	Tex30	luminal-differentiated_adipocytes	96.4869	1.23824	0.380062	0.000339121	0.0010401
ENSMUSG00000026049	Tex30	luminal-progenitors_adipocytes	96.4869	1.44791	0.383417	3.36026e-05	0.000124769
ENSMUSG00000026049	Tex30	stromal_luminal-progenitors	96.4869	-1.00745	0.373586	0.00105696	0.00374933
ENSMUSG00000026047	Poglut2	basal_adipocytes	255.536	2.46241	0.3042	3.11225e-17	4.16988e-16
ENSMUSG00000026047	Poglut2	endothelial_adipocytes	255.536	1.62056	0.330251	1.23157e-07	7.15499e-07
ENSMUSG00000026047	Poglut2	luminal-differentiated_adipocytes	255.536	1.36597	0.299167	1.291e-06	5.59213e-06
ENSMUSG00000026047	Poglut2	luminal-progenitors_adipocytes	255.536	1.28227	0.297985	4.90767e-06	2.04245e-05
ENSMUSG00000026047	Poglut2	stromal_adipocytes	255.536	1.98545	0.306356	7.05444e-12	6.04204e-11
ENSMUSG00000041684	Bivm	luminal-differentiated_basal	187.419	1.05874	0.36819	0.000327113	0.00155498
ENSMUSG00000026048	Ercc5	basal_adipocytes	724.059	1.57006	0.232279	2.9212e-12	2.52347e-11
ENSMUSG00000026048	Ercc5	luminal-differentiated_basal	724.059	-1.4003	0.236715	2.33171e-10	2.67826e-09
ENSMUSG00000026048	Ercc5	luminal-progenitors_basal	724.059	-1.23048	0.246695	1.62918e-08	1.97577e-07
ENSMUSG00000046828	Mettl21e	stromal_luminal-differentiated	3.21655	3.22785	2.75127	0.0149613	0.0385805
ENSMUSG00000056870	Gulp1	luminal-differentiated_adipocytes	377.614	-2.227	0.446441	4.15349e-08	2.1509e-07
ENSMUSG00000056870	Gulp1	luminal-differentiated_basal	377.614	-2.1323	0.455581	1.32275e-07	1.09441e-06
ENSMUSG00000056870	Gulp1	luminal-differentiated_endothelial	377.614	-2.30512	0.50191	1.48154e-07	9.58626e-07
ENSMUSG00000056870	Gulp1	luminal-progenitors_luminal-differentiated	377.614	1.52484	0.487839	6.22257e-05	0.000522118
ENSMUSG00000056870	Gulp1	stromal_luminal-differentiated	377.614	3.16396	0.432073	8.02311e-14	9.55794e-13
ENSMUSG00000056870	Gulp1	stromal_luminal-progenitors	377.614	1.22912	0.449061	0.000503179	0.00191123
ENSMUSG00000102319	Gm37626	endothelial_adipocytes	50.7181	1.2021	0.642535	0.0187294	0.0425459
ENSMUSG00000102319	Gm37626	luminal-differentiated_adipocytes	50.7181	-2.62264	0.681181	7.20043e-06	2.83992e-05
ENSMUSG00000102319	Gm37626	luminal-differentiated_basal	50.7181	-3.12967	0.66645	2.02682e-07	1.63019e-06
ENSMUSG00000102319	Gm37626	luminal-differentiated_endothelial	50.7181	-4.30703	0.678437	7.65683e-11	7.23735e-10
ENSMUSG00000102319	Gm37626	luminal-progenitors_luminal-differentiated	50.7181	3.49749	0.638288	5.21655e-09	8.93465e-08
ENSMUSG00000102319	Gm37626	stromal_luminal-differentiated	50.7181	4.07882	0.631397	3.4499e-11	3.28434e-10
ENSMUSG00000103071	Gm38110	stromal_adipocytes	15.849	1.44729	0.900003	0.0207155	0.0461876
ENSMUSG00000026043	Col3a1	basal_adipocytes	101712	-4.14668	0.694141	2.01503e-10	1.46967e-09
ENSMUSG00000026043	Col3a1	endothelial_adipocytes	101712	-1.46815	0.746987	0.0107303	0.0260733
ENSMUSG00000026043	Col3a1	luminal-differentiated_adipocytes	101712	-5.83057	0.693768	2.12437e-18	2.77468e-17
ENSMUSG00000026043	Col3a1	luminal-progenitors_adipocytes	101712	-6.57094	0.689722	1.14429e-22	2.2124e-21
ENSMUSG00000026043	Col3a1	stromal_adipocytes	101712	4.79615	0.682856	2.87774e-13	2.78196e-12
ENSMUSG00000026043	Col3a1	endothelial_basal	101712	2.07965	0.888247	0.000849068	0.00377948
ENSMUSG00000026043	Col3a1	luminal-differentiated_basal	101712	-1.02396	0.704684	0.0167097	0.0497306
ENSMUSG00000026043	Col3a1	luminal-progenitors_basal	101712	-1.92422	0.806117	0.000579973	0.00306895
ENSMUSG00000026043	Col3a1	stromal_basal	101712	9.22424	0.695735	1.78647e-42	4.62014e-40
ENSMUSG00000026043	Col3a1	luminal-differentiated_endothelial	101712	-3.95698	0.747309	2.84842e-08	2.02194e-07
ENSMUSG00000026043	Col3a1	luminal-progenitors_endothelial	101712	-4.65469	0.737579	7.00342e-11	7.9937e-10
ENSMUSG00000026043	Col3a1	stromal_endothelial	101712	6.71147	0.746808	1.29838e-20	4.48022e-19
ENSMUSG00000026043	Col3a1	stromal_luminal-differentiated	101712	10.9054	0.689554	6.13871e-58	9.41502e-56
ENSMUSG00000026043	Col3a1	stromal_luminal-progenitors	101712	11.6308	0.687244	1.66336e-65	5.57439e-63
ENSMUSG00000026042	Col5a2	luminal-differentiated_adipocytes	7513.86	-6.93234	0.607575	1.07601e-31	3.44499e-30
ENSMUSG00000026042	Col5a2	luminal-progenitors_adipocytes	7513.86	-7.14198	0.602853	1.53397e-33	6.3346e-32
ENSMUSG00000026042	Col5a2	stromal_adipocytes	7513.86	3.33394	0.605175	4.21757e-09	2.70413e-08
ENSMUSG00000026042	Col5a2	luminal-differentiated_basal	7513.86	-6.36386	0.601174	4.46905e-27	1.99485e-25
ENSMUSG00000026042	Col5a2	luminal-progenitors_basal	7513.86	-6.56535	0.603104	8.88707e-29	7.76686e-27
ENSMUSG00000026042	Col5a2	stromal_basal	7513.86	3.93692	0.59039	8.91774e-12	1.38692e-10
ENSMUSG00000026042	Col5a2	luminal-differentiated_endothelial	7513.86	-6.51293	0.645902	9.94477e-25	2.87045e-23
ENSMUSG00000026042	Col5a2	luminal-progenitors_endothelial	7513.86	-6.71266	0.645856	3.12998e-26	1.3451e-24
ENSMUSG00000026042	Col5a2	stromal_endothelial	7513.86	3.72634	0.643185	1.57227e-09	1.82686e-08
ENSMUSG00000026042	Col5a2	stromal_luminal-differentiated	7513.86	10.4573	0.604102	7.40469e-69	1.95522e-66
ENSMUSG00000026042	Col5a2	stromal_luminal-progenitors	7513.86	10.6721	0.603388	1.31758e-71	6.04237e-69
ENSMUSG00000104476	Gm38211	luminal-differentiated_adipocytes	71.435	-7.15603	0.990453	1.59168e-14	1.51891e-13
ENSMUSG00000104476	Gm38211	luminal-progenitors_adipocytes	71.435	-15.3038	0.99755	3.14596e-54	3.97273e-52
ENSMUSG00000104476	Gm38211	luminal-differentiated_basal	71.435	-5.63269	0.970156	8.9182e-10	9.61418e-09
ENSMUSG00000104476	Gm38211	luminal-progenitors_basal	71.435	-13.8333	1.00024	1.38751e-44	4.20671e-42
ENSMUSG00000104476	Gm38211	stromal_basal	71.435	1.50813	0.948826	0.00732751	0.0234342
ENSMUSG00000104476	Gm38211	luminal-differentiated_endothelial	71.435	-5.62935	1.01162	6.18952e-09	4.77314e-08
ENSMUSG00000104476	Gm38211	luminal-progenitors_endothelial	71.435	-13.8983	1.06253	2.51001e-40	2.81969e-38
ENSMUSG00000104476	Gm38211	stromal_endothelial	71.435	1.33233	1.00258	0.0147337	0.0461379
ENSMUSG00000104476	Gm38211	luminal-progenitors_luminal-differentiated	71.435	-7.88385	1.14226	3.46619e-13	9.83424e-12
ENSMUSG00000104476	Gm38211	stromal_luminal-differentiated	71.435	7.84167	0.980699	3.18745e-17	4.84225e-16
ENSMUSG00000104476	Gm38211	stromal_luminal-progenitors	71.435	16.0793	0.995693	2.45563e-59	6.05567e-57
ENSMUSG00000025993	Slc40a1	luminal-differentiated_adipocytes	155.096	2.86307	0.624085	2.70246e-07	1.27756e-06
ENSMUSG00000025993	Slc40a1	stromal_adipocytes	155.096	1.75874	0.629794	0.000562575	0.00178641
ENSMUSG00000025993	Slc40a1	luminal-differentiated_basal	155.096	2.04478	0.658455	7.09553e-05	0.000387643
ENSMUSG00000025993	Slc40a1	luminal-differentiated_endothelial	155.096	3.406	0.664259	4.17991e-08	2.90947e-07
ENSMUSG00000025993	Slc40a1	luminal-progenitors_endothelial	155.096	1.12959	0.653615	0.0117867	0.0334878
ENSMUSG00000025993	Slc40a1	stromal_endothelial	155.096	2.25921	0.730561	9.03589e-05	0.000515638
ENSMUSG00000025993	Slc40a1	luminal-progenitors_luminal-differentiated	155.096	-1.48065	0.713929	0.00122095	0.00745632
ENSMUSG00000041144	Dnah7b	basal_adipocytes	93.847	4.49615	0.841138	6.77291e-09	4.17261e-08
ENSMUSG00000041144	Dnah7b	luminal-differentiated_adipocytes	93.847	4.55938	0.838224	5.01682e-09	2.84976e-08
ENSMUSG00000041144	Dnah7b	stromal_adipocytes	93.847	3.28329	0.866082	1.20011e-05	5.01853e-05
ENSMUSG00000041144	Dnah7b	endothelial_basal	93.847	-5.39626	0.905577	4.58881e-10	6.25136e-09
ENSMUSG00000041144	Dnah7b	luminal-progenitors_basal	93.847	-4.18853	0.821963	4.25103e-08	4.78885e-07
ENSMUSG00000041144	Dnah7b	luminal-differentiated_endothelial	93.847	5.53353	0.912352	3.44049e-10	3.03368e-09
ENSMUSG00000041144	Dnah7b	stromal_endothelial	93.847	4.26446	0.932207	7.0129e-07	5.78132e-06
ENSMUSG00000041144	Dnah7b	luminal-progenitors_luminal-differentiated	93.847	-4.15332	0.827754	3.17835e-08	4.81885e-07
ENSMUSG00000041144	Dnah7b	stromal_luminal-progenitors	93.847	2.98739	0.896972	5.54804e-05	0.000254699
ENSMUSG00000096047	n-R5s211	basal_adipocytes	17.3563	-1.78442	0.563585	0.000230861	0.000754244
ENSMUSG00000096047	n-R5s211	luminal-differentiated_adipocytes	17.3563	-1.26003	0.542267	0.00566245	0.0138721
ENSMUSG00000096047	n-R5s211	luminal-progenitors_adipocytes	17.3563	-1.35519	0.544731	0.00325558	0.00854825
ENSMUSG00000096047	n-R5s211	stromal_adipocytes	17.3563	-1.08793	0.537457	0.0127189	0.0299904
ENSMUSG00000101262	Gm8326	stromal_basal	2.29542	-2.0174	1.13274	0.00363299	0.0127242
ENSMUSG00000101337	Dnah7c	endothelial_adipocytes	21.8384	-6.39417	2.02981	2.54337e-05	0.00010427
ENSMUSG00000101337	Dnah7c	stromal_adipocytes	21.8384	-10.2096	1.80539	2.71644e-10	1.97848e-09
ENSMUSG00000101337	Dnah7c	endothelial_basal	21.8384	-7.63841	1.90982	9.31345e-07	7.65205e-06
ENSMUSG00000101337	Dnah7c	stromal_basal	21.8384	-11.41	1.75729	1.46204e-12	2.51039e-11
ENSMUSG00000101337	Dnah7c	luminal-differentiated_endothelial	21.8384	9.17395	1.90441	3.32618e-08	2.3445e-07
ENSMUSG00000101337	Dnah7c	luminal-progenitors_endothelial	21.8384	5.84402	1.94613	0.000129785	0.00059863
ENSMUSG00000101337	Dnah7c	stromal_luminal-differentiated	21.8384	-12.6095	1.71354	9.76016e-15	1.24372e-13
ENSMUSG00000101337	Dnah7c	stromal_luminal-progenitors	21.8384	-9.35906	1.80449	4.20317e-09	3.39947e-08
ENSMUSG00000025986	Slc39a10	basal_adipocytes	2115.18	1.90246	0.339707	2.41262e-09	1.56142e-08
ENSMUSG00000025986	Slc39a10	endothelial_adipocytes	2115.18	1.88877	0.373017	4.16866e-08	2.59878e-07
ENSMUSG00000025986	Slc39a10	luminal-differentiated_basal	2115.18	-1.96221	0.346909	8.03029e-10	8.69434e-09
ENSMUSG00000025986	Slc39a10	luminal-progenitors_basal	2115.18	-1.80526	0.346552	1.55158e-08	1.88726e-07
ENSMUSG00000025986	Slc39a10	stromal_basal	2115.18	-1.45821	0.361629	1.62303e-06	1.1926e-05
ENSMUSG00000025986	Slc39a10	luminal-differentiated_endothelial	2115.18	-1.92228	0.382984	1.64393e-08	1.20197e-07
ENSMUSG00000025986	Slc39a10	luminal-progenitors_endothelial	2115.18	-1.74596	0.388291	2.06456e-07	1.52391e-06
ENSMUSG00000025986	Slc39a10	stromal_endothelial	2115.18	-1.42325	0.390873	1.09794e-05	7.4622e-05
ENSMUSG00000100213	Gm28151	endothelial_adipocytes	12.9346	1.96546	1.09882	0.0111544	0.0269993
ENSMUSG00000100213	Gm28151	stromal_basal	12.9346	-2.16578	1.18941	0.00321456	0.0114254
ENSMUSG00000100213	Gm28151	luminal-progenitors_endothelial	12.9346	-1.80318	1.16898	0.00942696	0.0277341
ENSMUSG00000100213	Gm28151	stromal_endothelial	12.9346	-2.96524	1.23022	0.000705428	0.0033065
ENSMUSG00000103129	Gm37393	basal_adipocytes	13.7712	4.1009	1.69053	0.000591673	0.00180492
ENSMUSG00000103129	Gm37393	endothelial_adipocytes	13.7712	3.48655	1.72918	0.00264064	0.00738661
ENSMUSG00000103129	Gm37393	luminal-differentiated_basal	13.7712	-5.8689	1.6073	1.64411e-05	9.94791e-05
ENSMUSG00000103129	Gm37393	luminal-progenitors_basal	13.7712	-5.67102	1.62947	2.20131e-05	0.000157563
ENSMUSG00000103129	Gm37393	luminal-differentiated_endothelial	13.7712	-5.37503	1.72688	0.000132387	0.000550118
ENSMUSG00000103129	Gm37393	luminal-progenitors_endothelial	13.7712	-5.18345	1.74268	0.000169054	0.000763934
ENSMUSG00000103129	Gm37393	stromal_luminal-differentiated	13.7712	2.83972	1.8108	0.00735114	0.0206543
ENSMUSG00000103129	Gm37393	stromal_luminal-progenitors	13.7712	2.68659	1.83092	0.0088738	0.024926
ENSMUSG00000026109	Tmeff2	basal_adipocytes	519.618	1.43908	0.839048	0.0228798	0.0496001
ENSMUSG00000026109	Tmeff2	luminal-differentiated_adipocytes	519.618	-9.97259	1.02442	2.62914e-23	4.86562e-22
ENSMUSG00000026109	Tmeff2	luminal-progenitors_adipocytes	519.618	-4.00609	1.11024	1.66572e-05	6.4478e-05
ENSMUSG00000026109	Tmeff2	stromal_adipocytes	519.618	7.41574	0.908059	2.89648e-18	4.22275e-17
ENSMUSG00000026109	Tmeff2	luminal-differentiated_basal	519.618	-11.9741	1.01467	2.25584e-33	1.50505e-31
ENSMUSG00000026109	Tmeff2	luminal-progenitors_basal	519.618	-6.15582	1.04687	3.12715e-10	4.81181e-09
ENSMUSG00000026109	Tmeff2	stromal_basal	519.618	5.37354	0.861296	6.77331e-11	9.40838e-10
ENSMUSG00000026109	Tmeff2	luminal-differentiated_endothelial	519.618	-10.9648	1.09754	2.0365e-25	6.3149e-24
ENSMUSG00000026109	Tmeff2	luminal-progenitors_endothelial	519.618	-5.15601	1.09402	4.31231e-07	3.04441e-06
ENSMUSG00000026109	Tmeff2	stromal_endothelial	519.618	6.34156	0.957719	2.20135e-12	3.59526e-11
ENSMUSG00000026109	Tmeff2	luminal-progenitors_luminal-differentiated	519.618	5.1292	1.23404	9.28343e-07	1.11045e-05
ENSMUSG00000026109	Tmeff2	stromal_luminal-differentiated	519.618	17.6611	1.00425	6.3006e-70	1.79308e-67
ENSMUSG00000026109	Tmeff2	stromal_luminal-progenitors	519.618	12.0065	1.03841	4.04542e-32	1.88275e-30
ENSMUSG00000099924	Gm28320	endothelial_adipocytes	12.3246	-19.5519	1.94853	1.45435e-25	4.93578e-24
ENSMUSG00000099924	Gm28320	luminal-differentiated_adipocytes	12.3246	-18.0556	1.78684	2.46625e-25	5.15658e-24
ENSMUSG00000099924	Gm28320	luminal-progenitors_adipocytes	12.3246	-17.867	1.78735	5.65659e-25	1.31085e-23
ENSMUSG00000099924	Gm28320	stromal_adipocytes	12.3246	2.67467	1.74843	0.0105846	0.0254715
ENSMUSG00000099924	Gm28320	endothelial_basal	12.3246	-20.6712	1.90782	1.36725e-28	1.44728e-26
ENSMUSG00000099924	Gm28320	luminal-differentiated_basal	12.3246	-19.0643	1.7485	1.05971e-28	5.18012e-27
ENSMUSG00000099924	Gm28320	luminal-progenitors_basal	12.3246	-18.8385	1.74448	2.60987e-28	2.15802e-26
ENSMUSG00000099924	Gm28320	stromal_endothelial	12.3246	24.1052	1.91976	1.26807e-37	1.62496e-35
ENSMUSG00000099924	Gm28320	stromal_luminal-differentiated	12.3246	22.362	1.7468	1.12474e-38	6.01421e-37
ENSMUSG00000099924	Gm28320	stromal_luminal-progenitors	12.3246	22.1777	1.74761	3.23577e-38	2.26158e-36
ENSMUSG00000099625	Gm29325	stromal_luminal-differentiated	3.65146	4.14784	2.53568	0.00426405	0.0127632
ENSMUSG00000099625	Gm29325	stromal_luminal-progenitors	3.65146	4.03934	2.56296	0.00490793	0.0148556
ENSMUSG00000101799	9330175M20Rik	luminal-differentiated_basal	3.53371	-3.51999	2.47857	0.00510693	0.0178908
ENSMUSG00000101799	9330175M20Rik	luminal-progenitors_luminal-differentiated	3.53371	2.64567	2.43363	0.00688401	0.0328379
ENSMUSG00000045954	Cavin2	basal_adipocytes	8104.16	-1.50925	0.446759	0.000172113	0.000573782
ENSMUSG00000045954	Cavin2	endothelial_adipocytes	8104.16	1.48724	0.496612	0.000501996	0.00163504
ENSMUSG00000045954	Cavin2	luminal-differentiated_adipocytes	8104.16	-7.8042	0.458317	1.86152e-66	3.53179e-64
ENSMUSG00000045954	Cavin2	luminal-progenitors_adipocytes	8104.16	-2.60407	0.464695	1.2532e-09	8.0746e-09
ENSMUSG00000045954	Cavin2	stromal_adipocytes	8104.16	-1.88269	0.469529	5.22438e-06	2.30958e-05
ENSMUSG00000045954	Cavin2	endothelial_basal	8104.16	3.31161	0.48242	3.45237e-12	6.33657e-11
ENSMUSG00000045954	Cavin2	luminal-differentiated_basal	8104.16	-6.09997	0.456194	1.30345e-41	1.49992e-39
ENSMUSG00000045954	Cavin2	luminal-differentiated_endothelial	8104.16	-9.47562	0.493923	5.80216e-84	7.66069e-81
ENSMUSG00000045954	Cavin2	luminal-progenitors_endothelial	8104.16	-4.35088	0.48533	8.84098e-20	2.37612e-18
ENSMUSG00000045954	Cavin2	stromal_endothelial	8104.16	-3.65238	0.485455	1.39112e-14	2.80528e-13
ENSMUSG00000045954	Cavin2	luminal-progenitors_luminal-differentiated	8104.16	5.03117	0.461825	3.10341e-29	4.16637e-27
ENSMUSG00000045954	Cavin2	stromal_luminal-differentiated	8104.16	5.72652	0.455819	4.43108e-37	2.15357e-35
ENSMUSG00000026107	Nabp1	basal_adipocytes	2501.08	-2.80688	0.356071	1.71757e-16	2.16581e-15
ENSMUSG00000026107	Nabp1	endothelial_adipocytes	2501.08	-4.63767	0.378307	1.49693e-35	1.111e-33
ENSMUSG00000026107	Nabp1	luminal-differentiated_adipocytes	2501.08	-3.41932	0.351848	3.12168e-23	5.75221e-22
ENSMUSG00000026107	Nabp1	luminal-progenitors_adipocytes	2501.08	-3.01822	0.353874	1.24453e-18	1.76229e-17
ENSMUSG00000026107	Nabp1	stromal_adipocytes	2501.08	-3.06455	0.352438	4.58919e-19	7.14908e-18
ENSMUSG00000026107	Nabp1	endothelial_basal	2501.08	-1.70302	0.420527	1.342e-06	1.07451e-05
ENSMUSG00000026107	Nabp1	luminal-differentiated_endothelial	2501.08	1.04019	0.376676	0.0010689	0.00366328
ENSMUSG00000026107	Nabp1	luminal-progenitors_endothelial	2501.08	1.44545	0.402289	1.66821e-05	9.05442e-05
ENSMUSG00000026107	Nabp1	stromal_endothelial	2501.08	1.40605	0.41121	2.66915e-05	0.000168959
ENSMUSG00000099413	Gm17767	endothelial_adipocytes	6.00265	-4.05831	1.75082	0.000928203	0.0028588
ENSMUSG00000099413	Gm17767	stromal_adipocytes	6.00265	-2.4623	1.52183	0.00973186	0.0236291
ENSMUSG00000099413	Gm17767	luminal-differentiated_basal	6.00265	2.71067	1.7075	0.00420161	0.0150832
ENSMUSG00000099413	Gm17767	luminal-progenitors_basal	6.00265	1.85519	1.59717	0.0132075	0.0455354
ENSMUSG00000099413	Gm17767	luminal-differentiated_endothelial	6.00265	5.45264	1.70671	0.000105122	0.000445603
ENSMUSG00000099413	Gm17767	luminal-progenitors_endothelial	6.00265	4.76049	1.78824	0.000388722	0.00162446
ENSMUSG00000099413	Gm17767	stromal_luminal-differentiated	6.00265	-3.67334	1.60524	0.00121394	0.00412096
ENSMUSG00000099413	Gm17767	stromal_luminal-progenitors	6.00265	-2.94532	1.68786	0.00430846	0.0132311
ENSMUSG00000018417	Myo1b	basal_adipocytes	1672.86	1.10644	0.411711	0.00325186	0.00857237
ENSMUSG00000018417	Myo1b	endothelial_adipocytes	1672.86	3.07457	0.461721	5.01407e-12	5.05152e-11
ENSMUSG00000018417	Myo1b	luminal-differentiated_adipocytes	1672.86	2.36631	0.440318	4.64599e-09	2.65087e-08
ENSMUSG00000018417	Myo1b	luminal-progenitors_adipocytes	1672.86	1.00352	0.409769	0.0065519	0.0160889
ENSMUSG00000018417	Myo1b	endothelial_basal	1672.86	1.73554	0.523903	2.80059e-05	0.000173987
ENSMUSG00000018417	Myo1b	stromal_basal	1672.86	-1.34499	0.466627	0.00017161	0.000841149
ENSMUSG00000018417	Myo1b	luminal-progenitors_endothelial	1672.86	-1.81586	0.504698	1.09763e-05	6.1585e-05
ENSMUSG00000018417	Myo1b	stromal_endothelial	1672.86	-3.44182	0.458744	1.79774e-14	3.59062e-13
ENSMUSG00000018417	Myo1b	luminal-progenitors_luminal-differentiated	1672.86	-1.01736	0.490269	0.00163964	0.00966212
ENSMUSG00000018417	Myo1b	stromal_luminal-differentiated	1672.86	-2.77926	0.431788	2.41548e-11	2.33551e-10
ENSMUSG00000018417	Myo1b	stromal_luminal-progenitors	1672.86	-1.24502	0.446477	0.000410722	0.00158844
ENSMUSG00000101724	Gm29453	basal_adipocytes	15.3813	4.47106	1.25567	1.67542e-05	6.53664e-05
ENSMUSG00000101724	Gm29453	endothelial_adipocytes	15.3813	6.52455	1.32253	1.05443e-08	7.11633e-08
ENSMUSG00000101724	Gm29453	luminal-differentiated_adipocytes	15.3813	5.01778	1.23637	2.72602e-06	1.13642e-05
ENSMUSG00000101724	Gm29453	luminal-progenitors_adipocytes	15.3813	2.72733	1.30762	0.00261282	0.00700576
ENSMUSG00000101724	Gm29453	stromal_basal	15.3813	-2.06172	1.21585	0.00456524	0.0155582
ENSMUSG00000101724	Gm29453	luminal-progenitors_endothelial	15.3813	-2.92989	1.22369	0.000787965	0.00306953
ENSMUSG00000101724	Gm29453	stromal_endothelial	15.3813	-4.46342	1.10772	6.07272e-06	4.30097e-05
ENSMUSG00000101724	Gm29453	stromal_luminal-differentiated	15.3813	-2.77238	1.17451	0.00101254	0.00350984
ENSMUSG00000100313	Gm28323	endothelial_adipocytes	27.2559	2.77393	0.975923	0.000418231	0.00138104
ENSMUSG00000100313	Gm28323	stromal_basal	27.2559	-1.41919	0.957697	0.0104352	0.0317422
ENSMUSG00000100313	Gm28323	luminal-progenitors_endothelial	27.2559	-1.74257	1.02294	0.00628974	0.0194658
ENSMUSG00000100313	Gm28323	stromal_endothelial	27.2559	-3.32732	0.979362	5.43202e-05	0.000324524
ENSMUSG00000100313	Gm28323	stromal_luminal-differentiated	27.2559	-1.61774	0.969018	0.00745208	0.0208921
ENSMUSG00000072324	Gm8420	basal_adipocytes	5.10674	4.1203	2.4841	0.00376384	0.00979655
ENSMUSG00000072324	Gm8420	endothelial_adipocytes	5.10674	5.86308	2.72461	0.000546379	0.00176586
ENSMUSG00000072324	Gm8420	luminal-differentiated_adipocytes	5.10674	7.00254	2.46745	0.000109858	0.000365473
ENSMUSG00000072324	Gm8420	luminal-progenitors_adipocytes	5.10674	4.13995	2.53123	0.00440274	0.0112281
ENSMUSG00000072324	Gm8420	stromal_adipocytes	5.10674	4.69831	2.5139	0.00180549	0.00520118
ENSMUSG00000062939	Stat4	basal_adipocytes	81.7154	12.2388	1.24793	1.08462e-23	2.40067e-22
ENSMUSG00000062939	Stat4	endothelial_adipocytes	81.7154	12.2683	1.31567	1.30971e-21	3.34917e-20
ENSMUSG00000062939	Stat4	luminal-differentiated_adipocytes	81.7154	13.117	1.23586	4.54969e-27	1.05554e-25
ENSMUSG00000062939	Stat4	luminal-progenitors_adipocytes	81.7154	11.6467	1.25692	1.17776e-21	2.12176e-20
ENSMUSG00000062939	Stat4	stromal_adipocytes	81.7154	16.873	1.23394	4.17262e-43	2.84043e-41
ENSMUSG00000062939	Stat4	stromal_basal	81.7154	4.13316	1.03533	9.45658e-06	6.02101e-05
ENSMUSG00000062939	Stat4	stromal_endothelial	81.7154	3.9276	1.18182	6.62554e-05	0.000389429
ENSMUSG00000062939	Stat4	stromal_luminal-differentiated	81.7154	3.21719	1.12798	0.000295136	0.00114817
ENSMUSG00000062939	Stat4	stromal_luminal-progenitors	81.7154	4.76681	1.01823	6.52369e-07	4.00491e-06
ENSMUSG00000101628	Gm28177	basal_adipocytes	5.84134	15.9519	2.77791	5.7458e-10	4.00414e-09
ENSMUSG00000101628	Gm28177	endothelial_adipocytes	5.84134	10.639	3.46181	2.48394e-05	0.000102017
ENSMUSG00000101628	Gm28177	luminal-differentiated_adipocytes	5.84134	5.01163	3.39823	0.00471492	0.011736
ENSMUSG00000101628	Gm28177	luminal-progenitors_adipocytes	5.84134	4.66834	3.27739	0.00575025	0.0142827
ENSMUSG00000101628	Gm28177	stromal_adipocytes	5.84134	4.84509	3.35868	0.00405013	0.0108009
ENSMUSG00000101628	Gm28177	luminal-differentiated_basal	5.84134	-6.9864	3.47122	0.000694296	0.00304814
ENSMUSG00000101628	Gm28177	luminal-progenitors_basal	5.84134	-6.94109	3.53181	0.00055248	0.00293866
ENSMUSG00000101628	Gm28177	stromal_basal	5.84134	-6.34397	3.44155	0.000841077	0.00351772
ENSMUSG00000078291	Gm3940	stromal_adipocytes	2.47746	1.84753	1.06685	0.0107183	0.0257492
ENSMUSG00000078291	Gm3940	endothelial_basal	2.47746	-2.00348	1.4653	0.0124324	0.0389183
ENSMUSG00000078291	Gm3940	luminal-differentiated_endothelial	2.47746	3.41414	1.4317	0.000852853	0.00298142
ENSMUSG00000078291	Gm3940	luminal-progenitors_endothelial	2.47746	3.32667	1.43025	0.000965104	0.00368681
ENSMUSG00000078291	Gm3940	stromal_endothelial	2.47746	3.94719	1.34685	0.000186216	0.000991806
ENSMUSG00000026104	Stat1	basal_adipocytes	2328.01	-2.36372	0.23326	2.21428e-25	5.45534e-24
ENSMUSG00000026104	Stat1	luminal-differentiated_adipocytes	2328.01	-1.67449	0.231522	7.46166e-14	6.77234e-13
ENSMUSG00000026104	Stat1	luminal-progenitors_adipocytes	2328.01	-1.32425	0.229953	2.28676e-09	1.43244e-08
ENSMUSG00000026104	Stat1	endothelial_basal	2328.01	1.89425	0.258881	1.04579e-14	2.63141e-13
ENSMUSG00000026104	Stat1	stromal_basal	2328.01	1.71245	0.239878	2.22289e-14	4.67031e-13
ENSMUSG00000026104	Stat1	luminal-differentiated_endothelial	2328.01	-1.15843	0.251113	5.2833e-07	3.1715e-06
ENSMUSG00000026103	Gls	basal_adipocytes	2436.09	1.43251	0.295193	3.32423e-07	1.64887e-06
ENSMUSG00000026103	Gls	endothelial_adipocytes	2436.09	2.55412	0.323903	4.04421e-16	6.4333e-15
ENSMUSG00000026103	Gls	stromal_adipocytes	2436.09	1.13719	0.296641	3.28562e-05	0.000128726
ENSMUSG00000026103	Gls	luminal-differentiated_basal	2436.09	-1.06812	0.311317	4.60527e-05	0.000260358
ENSMUSG00000026103	Gls	luminal-progenitors_basal	2436.09	-1.00394	0.323446	7.70676e-05	0.000497798
ENSMUSG00000026103	Gls	luminal-differentiated_endothelial	2436.09	-2.23118	0.332887	6.60299e-13	7.64739e-12
ENSMUSG00000026103	Gls	luminal-progenitors_endothelial	2436.09	-2.20303	0.33159	1.49657e-12	2.03351e-11
ENSMUSG00000026103	Gls	stromal_endothelial	2436.09	-1.22032	0.335028	1.73391e-05	0.000113539
ENSMUSG00000043015	Nemp2	basal_adipocytes	99.199	3.77543	0.475631	2.08121e-16	2.60675e-15
ENSMUSG00000043015	Nemp2	endothelial_adipocytes	99.199	3.92273	0.501209	9.62142e-16	1.47262e-14
ENSMUSG00000043015	Nemp2	luminal-differentiated_adipocytes	99.199	3.09797	0.483851	1.14063e-11	8.4534e-11
ENSMUSG00000043015	Nemp2	luminal-progenitors_adipocytes	99.199	3.81501	0.475822	1.18152e-16	1.42985e-15
ENSMUSG00000043015	Nemp2	stromal_adipocytes	99.199	3.9374	0.472418	1.37304e-17	1.89599e-16
ENSMUSG00000103630	Gm37242	luminal-progenitors_adipocytes	4.11613	3.62088	1.76302	0.00195698	0.00538819
ENSMUSG00000103630	Gm37242	luminal-progenitors_luminal-differentiated	4.11613	2.99563	1.89143	0.00221222	0.0125205
ENSMUSG00000103630	Gm37242	stromal_luminal-progenitors	4.11613	-2.30487	1.73431	0.0136497	0.0364012
ENSMUSG00000041439	Mfsd6	basal_adipocytes	1397.79	4.55575	0.396088	1.47801e-31	5.50358e-30
ENSMUSG00000041439	Mfsd6	endothelial_adipocytes	1397.79	5.39343	0.42722	4.83274e-38	4.18049e-36
ENSMUSG00000041439	Mfsd6	luminal-differentiated_adipocytes	1397.79	3.93579	0.396339	4.90266e-24	9.46997e-23
ENSMUSG00000041439	Mfsd6	luminal-progenitors_adipocytes	1397.79	6.0236	0.396417	2.95591e-53	3.51216e-51
ENSMUSG00000041439	Mfsd6	stromal_adipocytes	1397.79	3.99918	0.395538	9.30851e-25	2.07085e-23
ENSMUSG00000041439	Mfsd6	luminal-progenitors_basal	1397.79	1.23287	0.432913	0.000153925	0.00093405
ENSMUSG00000041439	Mfsd6	luminal-differentiated_endothelial	1397.79	-1.25516	0.425267	0.000340573	0.00130159
ENSMUSG00000041439	Mfsd6	stromal_endothelial	1397.79	-1.1628	0.445152	0.000614975	0.00292626
ENSMUSG00000041439	Mfsd6	luminal-progenitors_luminal-differentiated	1397.79	1.97613	0.399863	6.44331e-08	9.30523e-07
ENSMUSG00000041439	Mfsd6	stromal_luminal-progenitors	1397.79	-1.87831	0.415731	1.64571e-07	1.09296e-06
ENSMUSG00000100302	Gm29670	basal_adipocytes	11.467	2.13086	1.16888	0.00824897	0.0199917
ENSMUSG00000100302	Gm29670	endothelial_adipocytes	11.467	2.80433	1.27927	0.0025662	0.00719765
ENSMUSG00000100302	Gm29670	luminal-progenitors_adipocytes	11.467	3.98251	1.22259	5.57378e-05	0.000200025
ENSMUSG00000100302	Gm29670	stromal_basal	11.467	-1.75182	1.2859	0.0122142	0.0363772
ENSMUSG00000100302	Gm29670	luminal-differentiated_endothelial	11.467	-2.25354	1.39124	0.00671006	0.0190051
ENSMUSG00000100302	Gm29670	stromal_endothelial	11.467	-2.47337	1.44038	0.00383596	0.0145186
ENSMUSG00000100302	Gm29670	luminal-progenitors_luminal-differentiated	11.467	3.39968	1.25125	0.000187788	0.00143125
ENSMUSG00000100302	Gm29670	stromal_luminal-progenitors	11.467	-3.9239	1.18808	8.84661e-05	0.00039023
ENSMUSG00000026102	Inpp1	basal_adipocytes	594.065	1.26352	0.417625	0.00088692	0.00262026
ENSMUSG00000026102	Inpp1	endothelial_adipocytes	594.065	2.16538	0.479057	5.9351e-07	3.13778e-06
ENSMUSG00000026102	Inpp1	stromal_adipocytes	594.065	1.75158	0.444018	7.72733e-06	3.33101e-05
ENSMUSG00000026102	Inpp1	luminal-differentiated_basal	594.065	-1.63969	0.458124	1.62701e-05	9.85396e-05
ENSMUSG00000026102	Inpp1	luminal-differentiated_endothelial	594.065	-2.61989	0.485504	3.41646e-09	2.70108e-08
ENSMUSG00000026102	Inpp1	luminal-progenitors_luminal-differentiated	594.065	1.31544	0.491515	0.000249907	0.00184614
ENSMUSG00000026102	Inpp1	stromal_luminal-differentiated	594.065	2.23079	0.452221	4.70657e-08	3.26338e-07
ENSMUSG00000041426	Hibch	basal_adipocytes	763.198	-3.44228	0.354515	2.4846e-23	5.42585e-22
ENSMUSG00000041426	Hibch	endothelial_adipocytes	763.198	-3.8823	0.380204	3.80175e-25	1.25323e-23
ENSMUSG00000041426	Hibch	luminal-differentiated_adipocytes	763.198	-3.11813	0.35593	1.69133e-19	2.4e-18
ENSMUSG00000041426	Hibch	luminal-progenitors_adipocytes	763.198	-3.1555	0.355064	5.95035e-20	9.49006e-19
ENSMUSG00000041426	Hibch	stromal_adipocytes	763.198	-3.6011	0.353272	3.77563e-25	8.68794e-24
ENSMUSG00000043629	1700019D03Rik	basal_adipocytes	186.846	7.57229	0.861464	4.02692e-20	6.90254e-19
ENSMUSG00000043629	1700019D03Rik	endothelial_adipocytes	186.846	4.04359	0.906966	8.81712e-07	4.55209e-06
ENSMUSG00000043629	1700019D03Rik	luminal-differentiated_adipocytes	186.846	3.19875	0.907196	2.52583e-05	9.217e-05
ENSMUSG00000043629	1700019D03Rik	luminal-progenitors_adipocytes	186.846	2.61642	0.930332	0.000321426	0.00102037
ENSMUSG00000043629	1700019D03Rik	stromal_adipocytes	186.846	8.13838	0.87322	6.61623e-23	1.32144e-21
ENSMUSG00000043629	1700019D03Rik	endothelial_basal	186.846	-3.10334	0.832772	2.68842e-05	0.000167612
ENSMUSG00000043629	1700019D03Rik	luminal-differentiated_basal	186.846	-4.01773	0.741841	8.50537e-09	8.16555e-08
ENSMUSG00000043629	1700019D03Rik	luminal-progenitors_basal	186.846	-4.48157	0.747178	2.79281e-10	4.32445e-09
ENSMUSG00000043629	1700019D03Rik	stromal_endothelial	186.846	3.65347	0.80363	9.11111e-07	7.37057e-06
ENSMUSG00000043629	1700019D03Rik	stromal_luminal-differentiated	186.846	4.58178	0.723645	6.49372e-11	6.03716e-10
ENSMUSG00000043629	1700019D03Rik	stromal_luminal-progenitors	186.846	5.06707	0.735478	1.54645e-12	1.7614e-11
ENSMUSG00000026100	Mstn	stromal_luminal-differentiated	4.18174	3.83546	3.30726	0.0117104	0.0311658
ENSMUSG00000026100	Mstn	stromal_luminal-progenitors	4.18174	3.7373	3.31052	0.0128345	0.0344944
ENSMUSG00000026098	Pms1	luminal-differentiated_adipocytes	127.145	1.17844	0.439634	0.00236868	0.00626876
ENSMUSG00000026098	Pms1	luminal-differentiated_endothelial	127.145	1.31488	0.501453	0.000845653	0.00295872
ENSMUSG00000026097	Ormdl1	luminal-differentiated_adipocytes	123.356	2.10269	0.376548	1.77946e-09	1.06241e-08
ENSMUSG00000026097	Ormdl1	luminal-progenitors_adipocytes	123.356	1.05568	0.359025	0.00140337	0.00398091
ENSMUSG00000026097	Ormdl1	luminal-differentiated_basal	123.356	2.37595	0.375186	1.26707e-11	1.65329e-10
ENSMUSG00000026097	Ormdl1	luminal-progenitors_basal	123.356	1.22644	0.408963	9.13649e-05	0.000582184
ENSMUSG00000026097	Ormdl1	luminal-differentiated_endothelial	123.356	3.05729	0.409097	1.10347e-14	1.47321e-13
ENSMUSG00000026097	Ormdl1	luminal-progenitors_endothelial	123.356	1.93527	0.435285	2.7136e-07	1.96894e-06
ENSMUSG00000026097	Ormdl1	stromal_endothelial	123.356	1.20965	0.435043	0.000338967	0.00170921
ENSMUSG00000026097	Ormdl1	stromal_luminal-differentiated	123.356	-1.50367	0.389775	4.61446e-06	2.44295e-05
ENSMUSG00000026096	Osgepl1	basal_adipocytes	165.133	-1.57754	0.296659	2.18396e-08	1.26387e-07
ENSMUSG00000026096	Osgepl1	endothelial_adipocytes	165.133	-2.36939	0.332542	1.10657e-13	1.35148e-12
ENSMUSG00000026096	Osgepl1	luminal-differentiated_adipocytes	165.133	-1.20607	0.294175	1.34802e-05	5.10827e-05
ENSMUSG00000026096	Osgepl1	luminal-progenitors_adipocytes	165.133	-1.55434	0.298226	3.14783e-08	1.7411e-07
ENSMUSG00000026096	Osgepl1	stromal_adipocytes	165.133	-1.59149	0.303474	1.75019e-08	1.051e-07
ENSMUSG00000026095	Asnsd1	basal_adipocytes	606.39	-1.42651	0.285335	1.58893e-07	8.21849e-07
ENSMUSG00000026095	Asnsd1	endothelial_adipocytes	606.39	-1.45763	0.31447	6.19433e-07	3.26658e-06
ENSMUSG00000096141	Dnah7a	basal_adipocytes	11.2657	10.2335	1.97846	8.36317e-09	5.10898e-08
ENSMUSG00000096141	Dnah7a	stromal_adipocytes	11.2657	9.79715	2.10931	4.63309e-08	2.64719e-07
ENSMUSG00000096141	Dnah7a	endothelial_basal	11.2657	-7.67772	2.19313	6.25817e-06	4.45086e-05
ENSMUSG00000096141	Dnah7a	luminal-differentiated_basal	11.2657	-10.3664	1.97739	6.09016e-09	5.95625e-08
ENSMUSG00000096141	Dnah7a	luminal-progenitors_basal	11.2657	-11.4048	1.99452	4.07724e-10	6.18843e-09
ENSMUSG00000096141	Dnah7a	stromal_endothelial	11.2657	7.59817	2.2724	2.15953e-05	0.000138623
ENSMUSG00000096141	Dnah7a	stromal_luminal-differentiated	11.2657	9.78484	2.05311	3.42892e-08	2.40484e-07
ENSMUSG00000096141	Dnah7a	stromal_luminal-progenitors	11.2657	10.953	2.06007	2.53845e-09	2.10651e-08
ENSMUSG00000026094	Stk17b	luminal-progenitors_adipocytes	1210.14	-1.15331	0.47537	0.00544733	0.013617
ENSMUSG00000026094	Stk17b	stromal_adipocytes	1210.14	2.46452	0.509656	1.00889e-07	5.5057e-07
ENSMUSG00000026094	Stk17b	luminal-progenitors_basal	1210.14	-1.82886	0.542296	3.12057e-05	0.000217281
ENSMUSG00000026094	Stk17b	stromal_basal	1210.14	1.68109	0.556621	7.85493e-05	0.000415364
ENSMUSG00000026094	Stk17b	stromal_endothelial	1210.14	2.77885	0.541577	4.78591e-08	4.63729e-07
ENSMUSG00000026094	Stk17b	stromal_luminal-differentiated	1210.14	2.87749	0.499009	1.56351e-09	1.2701e-08
ENSMUSG00000026094	Stk17b	stromal_luminal-progenitors	1210.14	3.90922	0.488092	5.16632e-16	7.8929e-15
ENSMUSG00000042807	Hecw2	basal_adipocytes	700.946	1.30266	0.703073	0.0205753	0.0451644
ENSMUSG00000042807	Hecw2	endothelial_adipocytes	700.946	4.5215	0.799718	1.47654e-09	1.11762e-08
ENSMUSG00000042807	Hecw2	luminal-differentiated_adipocytes	700.946	-1.80421	0.788324	0.00295053	0.00765284
ENSMUSG00000042807	Hecw2	luminal-progenitors_adipocytes	700.946	-3.49459	0.876739	4.07369e-06	1.71464e-05
ENSMUSG00000042807	Hecw2	stromal_adipocytes	700.946	3.90176	0.749288	2.41565e-08	1.42837e-07
ENSMUSG00000042807	Hecw2	endothelial_basal	700.946	2.8611	0.872108	9.07517e-05	0.000502861
ENSMUSG00000042807	Hecw2	luminal-differentiated_basal	700.946	-3.78058	0.782107	1.48277e-07	1.21519e-06
ENSMUSG00000042807	Hecw2	luminal-progenitors_basal	700.946	-5.3193	0.834245	2.05738e-11	3.61151e-10
ENSMUSG00000042807	Hecw2	stromal_basal	700.946	1.95115	0.880402	0.00105182	0.00427436
ENSMUSG00000042807	Hecw2	luminal-differentiated_endothelial	700.946	-6.89384	0.814284	2.80356e-18	5.01999e-17
ENSMUSG00000042807	Hecw2	luminal-progenitors_endothelial	700.946	-8.41857	0.890251	6.87425e-23	2.29557e-21
ENSMUSG00000042807	Hecw2	stromal_luminal-differentiated	700.946	6.20433	0.759677	2.79621e-17	4.26813e-16
ENSMUSG00000042807	Hecw2	stromal_luminal-progenitors	700.946	7.76331	0.838625	5.86317e-22	1.38574e-20
ENSMUSG00000102868	Gm37633	endothelial_adipocytes	5.11404	-3.09333	2.05834	0.00978823	0.0240038
ENSMUSG00000102868	Gm37633	luminal-differentiated_adipocytes	5.11404	-8.41873	1.99707	9.05975e-07	4.00427e-06
ENSMUSG00000102868	Gm37633	luminal-progenitors_adipocytes	5.11404	-8.46598	1.9758	6.94928e-07	3.23113e-06
ENSMUSG00000102868	Gm37633	stromal_adipocytes	5.11404	2.58646	1.84506	0.0146458	0.0339911
ENSMUSG00000102868	Gm37633	endothelial_basal	5.11404	-4.90308	2.09677	0.000700429	0.00317481
ENSMUSG00000102868	Gm37633	luminal-differentiated_basal	5.11404	-9.86628	1.84319	3.39834e-09	3.44587e-08
ENSMUSG00000102868	Gm37633	luminal-progenitors_basal	5.11404	-9.9927	1.86045	2.62118e-09	3.56034e-08
ENSMUSG00000102868	Gm37633	stromal_endothelial	5.11404	8.75805	2.0629	6.04139e-07	5.03503e-06
ENSMUSG00000102868	Gm37633	stromal_luminal-differentiated	5.11404	13.1004	1.78628	1.4832e-14	1.85404e-13
ENSMUSG00000102868	Gm37633	stromal_luminal-progenitors	5.11404	13.2504	1.79292	1.21765e-14	1.677e-13
ENSMUSG00000025983	Ccdc150	basal_adipocytes	6.83117	2.46829	1.45994	0.00873701	0.021061
ENSMUSG00000025983	Ccdc150	luminal-differentiated_adipocytes	6.83117	2.63429	1.51147	0.00667494	0.0160802
ENSMUSG00000025983	Ccdc150	stromal_basal	6.83117	-3.09799	1.63252	0.00248364	0.00912875
ENSMUSG00000025983	Ccdc150	stromal_luminal-differentiated	6.83117	-3.38197	1.58963	0.0018219	0.00595741
ENSMUSG00000073678	Pgap1	luminal-differentiated_adipocytes	309.265	1.19644	0.371921	0.000416148	0.00125931
ENSMUSG00000104136	Gm36955	basal_adipocytes	8.89673	3.9907	1.2729	7.71437e-05	0.000272505
ENSMUSG00000104136	Gm36955	endothelial_adipocytes	8.89673	3.89651	1.29318	0.000167817	0.000596466
ENSMUSG00000104136	Gm36955	luminal-differentiated_adipocytes	8.89673	4.82069	1.23639	5.37937e-06	2.15858e-05
ENSMUSG00000104136	Gm36955	luminal-progenitors_adipocytes	8.89673	3.29492	1.31044	0.000631192	0.00190546
ENSMUSG00000104136	Gm36955	stromal_adipocytes	8.89673	4.81185	1.2046	4.58485e-06	2.04554e-05
ENSMUSG00000052331	Ankrd44	luminal-progenitors_adipocytes	1091.84	-1.27538	0.35805	0.000107998	0.000372214
ENSMUSG00000052331	Ankrd44	stromal_adipocytes	1091.84	1.30111	0.364539	6.81763e-05	0.000252788
ENSMUSG00000052331	Ankrd44	luminal-progenitors_basal	1091.84	-1.12903	0.404433	0.000198045	0.00116885
ENSMUSG00000052331	Ankrd44	stromal_basal	1091.84	1.30022	0.387026	3.34249e-05	0.000191105
ENSMUSG00000052331	Ankrd44	luminal-differentiated_endothelial	1091.84	-1.05352	0.388013	0.00118898	0.0040372
ENSMUSG00000052331	Ankrd44	luminal-progenitors_endothelial	1091.84	-1.7728	0.422	8.24328e-07	5.57526e-06
ENSMUSG00000052331	Ankrd44	stromal_luminal-differentiated	1091.84	2.09918	0.379086	1.53395e-09	1.24687e-08
ENSMUSG00000052331	Ankrd44	stromal_luminal-progenitors	1091.84	2.79744	0.365808	3.818e-15	5.45966e-14
ENSMUSG00000102503	Gm37370	stromal_adipocytes	27.1427	1.92455	0.811848	0.00179801	0.0051819
ENSMUSG00000102503	Gm37370	luminal-progenitors_basal	27.1427	-2.42549	0.899326	0.000247679	0.00143151
ENSMUSG00000102503	Gm37370	luminal-progenitors_endothelial	27.1427	-1.73769	0.959	0.00467392	0.0149991
ENSMUSG00000102503	Gm37370	stromal_luminal-differentiated	27.1427	2.13764	0.867904	0.000669833	0.00241198
ENSMUSG00000102503	Gm37370	stromal_luminal-progenitors	27.1427	3.83304	0.781118	2.36494e-07	1.5424e-06
ENSMUSG00000102642	A130048G24Rik	basal_adipocytes	76.9482	-1.67984	0.660024	0.00198456	0.0054803
ENSMUSG00000102642	A130048G24Rik	luminal-differentiated_adipocytes	76.9482	-2.12146	0.696622	0.00020383	0.000649988
ENSMUSG00000102642	A130048G24Rik	luminal-progenitors_adipocytes	76.9482	-2.24289	0.703898	0.000109191	0.000376154
ENSMUSG00000102642	A130048G24Rik	stromal_basal	76.9482	2.74761	0.706751	7.62254e-06	4.94361e-05
ENSMUSG00000102642	A130048G24Rik	stromal_endothelial	76.9482	1.48279	0.828442	0.0040032	0.0150719
ENSMUSG00000102642	A130048G24Rik	stromal_luminal-differentiated	76.9482	3.21	0.673198	3.46888e-07	2.15809e-06
ENSMUSG00000102642	A130048G24Rik	stromal_luminal-progenitors	76.9482	3.33959	0.67696	1.57088e-07	1.04715e-06
ENSMUSG00000103030	E330011M16Rik	luminal-differentiated_adipocytes	30.6396	-2.30364	0.716433	9.69155e-05	0.000325121
ENSMUSG00000103030	E330011M16Rik	luminal-differentiated_basal	30.6396	-1.04463	0.700027	0.0147996	0.0448303
ENSMUSG00000103030	E330011M16Rik	luminal-differentiated_endothelial	30.6396	-2.12084	0.835476	0.000463811	0.00172424
ENSMUSG00000103030	E330011M16Rik	stromal_luminal-differentiated	30.6396	1.92636	0.781494	0.000653659	0.00235938
ENSMUSG00000025981	Coq10b	luminal-differentiated_basal	1044.39	-1.90268	0.241777	2.06549e-16	4.24017e-15
ENSMUSG00000025981	Coq10b	luminal-differentiated_endothelial	1044.39	-1.56142	0.263815	1.58899e-10	1.45745e-09
ENSMUSG00000025981	Coq10b	stromal_luminal-differentiated	1044.39	1.27598	0.245314	1.08911e-08	8.06223e-08
ENSMUSG00000101122	Gm17971	basal_adipocytes	67.6719	1.08757	0.506599	0.0143577	0.0328873
ENSMUSG00000101122	Gm17971	luminal-differentiated_basal	67.6719	-2.30882	0.577714	2.75987e-06	1.90164e-05
ENSMUSG00000101122	Gm17971	luminal-differentiated_endothelial	67.6719	-2.27077	0.64383	1.45116e-05	7.10317e-05
ENSMUSG00000101122	Gm17971	stromal_luminal-differentiated	67.6719	1.87457	0.605741	7.99705e-05	0.000346873
ENSMUSG00000025980	Hspd1	endothelial_adipocytes	3351.73	-1.66168	0.221758	7.91961e-15	1.10128e-13
ENSMUSG00000025980	Hspd1	stromal_adipocytes	3351.73	-1.34201	0.204101	8.13467e-12	6.92189e-11
ENSMUSG00000025980	Hspd1	luminal-differentiated_endothelial	3351.73	1.43748	0.223003	7.32357e-12	7.6327e-11
ENSMUSG00000025980	Hspd1	luminal-progenitors_endothelial	3351.73	1.32158	0.22369	2.05049e-10	2.22917e-09
ENSMUSG00000025980	Hspd1	stromal_luminal-differentiated	3351.73	-1.11727	0.205737	5.09777e-09	3.91629e-08
ENSMUSG00000025980	Hspd1	stromal_luminal-progenitors	3351.73	-1.00711	0.202935	1.09466e-07	7.45364e-07
ENSMUSG00000073676	Hspe1	endothelial_basal	1543.71	-1.08072	0.313832	3.90061e-05	0.000234036
ENSMUSG00000073676	Hspe1	luminal-differentiated_endothelial	1543.71	1.15238	0.304018	2.05208e-05	9.82976e-05
ENSMUSG00000073676	Hspe1	luminal-progenitors_endothelial	1543.71	1.20515	0.30715	8.37854e-06	4.81273e-05
ENSMUSG00000025979	Mob4	luminal-differentiated_adipocytes	518.769	1.03517	0.274278	6.56578e-05	0.000225204
ENSMUSG00000025978	Rftn2	basal_adipocytes	447.115	2.07352	0.482926	1.59862e-06	7.21601e-06
ENSMUSG00000025978	Rftn2	endothelial_adipocytes	447.115	1.93478	0.530892	2.90843e-05	0.00011806
ENSMUSG00000025978	Rftn2	luminal-differentiated_adipocytes	447.115	-2.75119	0.503448	2.72066e-09	1.59351e-08
ENSMUSG00000025978	Rftn2	luminal-progenitors_adipocytes	447.115	2.72249	0.485399	1.25597e-09	8.08846e-09
ENSMUSG00000025978	Rftn2	stromal_adipocytes	447.115	3.29686	0.474653	5.11108e-13	4.82672e-12
ENSMUSG00000025978	Rftn2	luminal-differentiated_basal	447.115	-5.07588	0.481996	1.14919e-26	4.97904e-25
ENSMUSG00000025978	Rftn2	luminal-differentiated_endothelial	447.115	-4.93621	0.515627	3.95001e-22	9.51874e-21
ENSMUSG00000025978	Rftn2	luminal-progenitors_luminal-differentiated	447.115	5.66494	0.488037	7.81055e-33	1.31255e-30
ENSMUSG00000025978	Rftn2	stromal_luminal-differentiated	447.115	6.20133	0.481745	5.72657e-39	3.11411e-37
ENSMUSG00000097649	Gm10561	basal_adipocytes	13.2389	12.3168	1.1728	9.17951e-27	2.49263e-25
ENSMUSG00000097649	Gm10561	endothelial_adipocytes	13.2389	11.0775	1.28726	8.09264e-19	1.63193e-17
ENSMUSG00000097649	Gm10561	luminal-differentiated_adipocytes	13.2389	-9.50125	1.3977	7.92738e-13	6.58592e-12
ENSMUSG00000097649	Gm10561	luminal-progenitors_adipocytes	13.2389	13.3378	1.17107	3.7618e-31	1.33243e-29
ENSMUSG00000097649	Gm10561	stromal_adipocytes	13.2389	13.3032	1.17405	2.69875e-30	8.896e-29
ENSMUSG00000097649	Gm10561	luminal-differentiated_basal	13.2389	-22.0931	1.17559	5.35883e-80	5.84485e-77
ENSMUSG00000097649	Gm10561	luminal-differentiated_endothelial	13.2389	-20.9472	1.28785	2.23307e-60	6.59044e-58
ENSMUSG00000097649	Gm10561	luminal-progenitors_luminal-differentiated	13.2389	23.094	1.17773	1.28537e-87	7.72217e-84
ENSMUSG00000097649	Gm10561	stromal_luminal-differentiated	13.2389	23.0019	1.17865	5.0161e-86	3.47236e-83
ENSMUSG00000046994	Mars2	luminal-progenitors_adipocytes	264.791	1.10606	0.273694	2.13991e-05	8.16008e-05
ENSMUSG00000046994	Mars2	luminal-progenitors_luminal-differentiated	264.791	1.14751	0.295822	4.52698e-06	4.7714e-05
ENSMUSG00000046994	Mars2	stromal_luminal-progenitors	264.791	-1.05724	0.278314	1.89956e-05	9.4418e-05
ENSMUSG00000025977	Boll	basal_adipocytes	4.39277	5.0625	2.32894	0.000788383	0.0023488
ENSMUSG00000025977	Boll	luminal-differentiated_adipocytes	4.39277	18.5542	1.92089	1.77361e-23	3.30863e-22
ENSMUSG00000025977	Boll	luminal-progenitors_adipocytes	4.39277	18.0246	1.92472	2.53133e-22	4.79485e-21
ENSMUSG00000025977	Boll	stromal_adipocytes	4.39277	17.4461	1.93868	5.7847e-20	9.56434e-19
ENSMUSG00000025977	Boll	endothelial_basal	4.39277	-5.68506	2.39287	0.000425004	0.00202862
ENSMUSG00000025977	Boll	luminal-differentiated_basal	4.39277	11.8452	1.95243	5.83284e-11	7.09272e-10
ENSMUSG00000025977	Boll	luminal-progenitors_basal	4.39277	11.2794	1.96088	3.3042e-10	5.05259e-09
ENSMUSG00000025977	Boll	stromal_basal	4.39277	10.25	2.09705	9.83638e-09	1.01671e-07
ENSMUSG00000025977	Boll	luminal-differentiated_endothelial	4.39277	19.5316	2.07913	8.118e-22	1.90861e-20
ENSMUSG00000025977	Boll	luminal-progenitors_endothelial	4.39277	19.0683	2.08325	8.32492e-21	2.38775e-19
ENSMUSG00000025977	Boll	stromal_endothelial	4.39277	18.1889	2.10803	9.52991e-19	2.74475e-17
ENSMUSG00000038349	Plcl1	basal_adipocytes	504.343	5.84428	0.595198	4.52737e-24	1.0282e-22
ENSMUSG00000038349	Plcl1	endothelial_adipocytes	504.343	3.1701	0.64382	1.21443e-07	7.06355e-07
ENSMUSG00000038349	Plcl1	stromal_adipocytes	504.343	3.06813	0.607323	4.26789e-08	2.45031e-07
ENSMUSG00000038349	Plcl1	endothelial_basal	504.343	-2.42678	0.691527	3.05611e-05	0.0001881
ENSMUSG00000038349	Plcl1	luminal-differentiated_basal	504.343	-4.9892	0.581253	1.66936e-18	4.11371e-17
ENSMUSG00000038349	Plcl1	luminal-progenitors_basal	504.343	-6.31472	0.585908	3.25961e-28	2.66831e-26
ENSMUSG00000038349	Plcl1	stromal_basal	504.343	-2.58299	0.620066	2.21026e-06	1.58964e-05
ENSMUSG00000038349	Plcl1	luminal-differentiated_endothelial	504.343	-2.18846	0.709787	7.40473e-05	0.000322323
ENSMUSG00000038349	Plcl1	luminal-progenitors_endothelial	504.343	-3.69376	0.636207	1.35343e-09	1.33124e-08
ENSMUSG00000038349	Plcl1	stromal_luminal-differentiated	504.343	2.12547	0.65332	5.01892e-05	0.000224704
ENSMUSG00000038349	Plcl1	stromal_luminal-progenitors	504.343	3.59425	0.584404	2.66624e-10	2.45666e-09
ENSMUSG00000102145	Gm38056	basal_adipocytes	48.2552	4.70045	0.668648	1.86043e-13	1.79254e-12
ENSMUSG00000102145	Gm38056	endothelial_adipocytes	48.2552	2.07012	0.756266	0.000707171	0.00223511
ENSMUSG00000102145	Gm38056	stromal_adipocytes	48.2552	3.0151	0.692894	1.15088e-06	5.5773e-06
ENSMUSG00000102145	Gm38056	endothelial_basal	48.2552	-2.21358	0.756312	0.000160192	0.000838449
ENSMUSG00000102145	Gm38056	luminal-differentiated_basal	48.2552	-4.02748	0.621652	1.53831e-11	1.98611e-10
ENSMUSG00000102145	Gm38056	luminal-progenitors_basal	48.2552	-4.33137	0.619827	4.35944e-13	9.22129e-12
ENSMUSG00000102145	Gm38056	stromal_basal	48.2552	-1.15553	0.643894	0.00620309	0.0203094
ENSMUSG00000102145	Gm38056	luminal-differentiated_endothelial	48.2552	-1.17409	0.673849	0.0117901	0.0312285
ENSMUSG00000102145	Gm38056	luminal-progenitors_endothelial	48.2552	-1.52148	0.741828	0.00282395	0.00955102
ENSMUSG00000102145	Gm38056	stromal_luminal-differentiated	48.2552	2.27714	0.693439	4.97576e-05	0.000222999
ENSMUSG00000102145	Gm38056	stromal_luminal-progenitors	48.2552	2.65088	0.676084	5.11964e-06	2.76332e-05
ENSMUSG00000102831	Gm37382	basal_adipocytes	16.1021	4.99249	0.983168	2.34953e-08	1.35518e-07
ENSMUSG00000102831	Gm37382	stromal_adipocytes	16.1021	2.81326	1.05259	0.000512905	0.00163904
ENSMUSG00000102831	Gm37382	endothelial_basal	16.1021	-2.68618	1.02584	0.000513218	0.00239932
ENSMUSG00000102831	Gm37382	luminal-differentiated_basal	16.1021	-5.05663	0.862216	7.01542e-10	7.65501e-09
ENSMUSG00000102831	Gm37382	luminal-progenitors_basal	16.1021	-7.09195	1.0319	3.35007e-13	7.15401e-12
ENSMUSG00000102831	Gm37382	stromal_basal	16.1021	-1.28447	0.882022	0.0125399	0.0372016
ENSMUSG00000102831	Gm37382	luminal-differentiated_endothelial	16.1021	-1.37793	0.977434	0.0191709	0.0478365
ENSMUSG00000102831	Gm37382	luminal-progenitors_endothelial	16.1021	-3.87632	1.16823	7.02891e-05	0.000341163
ENSMUSG00000102831	Gm37382	stromal_luminal-differentiated	16.1021	2.9294	0.957178	0.000149861	0.000618597
ENSMUSG00000102831	Gm37382	stromal_luminal-progenitors	16.1021	5.05809	1.01189	1.31658e-07	8.85626e-07
ENSMUSG00000100944	Gm28900	stromal_adipocytes	1.22009	-3.94006	4.64016	0.0189029	0.042615
ENSMUSG00000100944	Gm28900	stromal_luminal-progenitors	1.22009	-10.9489	5.82836	0.00054896	0.00206889
ENSMUSG00000038331	Satb2	luminal-differentiated_adipocytes	72.8835	-1.81951	0.622819	0.00043244	0.00130476
ENSMUSG00000038331	Satb2	luminal-differentiated_basal	72.8835	-1.2356	0.655281	0.00434689	0.0155358
ENSMUSG00000038331	Satb2	luminal-differentiated_endothelial	72.8835	-2.63735	0.712383	9.02343e-06	4.54633e-05
ENSMUSG00000038331	Satb2	luminal-progenitors_luminal-differentiated	72.8835	2.79561	0.606005	5.43639e-07	6.762e-06
ENSMUSG00000038331	Satb2	stromal_luminal-differentiated	72.8835	2.95943	0.616455	2.42908e-07	1.53657e-06
ENSMUSG00000087022	9130024F11Rik	stromal_endothelial	4.83809	2.28994	2.02477	0.0162023	0.0498589
ENSMUSG00000087022	9130024F11Rik	stromal_luminal-progenitors	4.83809	2.53503	1.9062	0.0129088	0.0346836
ENSMUSG00000097519	4930558J18Rik	stromal_adipocytes	3.42158	-2.48362	1.98006	0.0210185	0.0467674
ENSMUSG00000097519	4930558J18Rik	stromal_basal	3.42158	-2.69939	2.18616	0.0120649	0.0359709
ENSMUSG00000097519	4930558J18Rik	stromal_luminal-differentiated	3.42158	-3.81501	2.26327	0.00433425	0.0129523
ENSMUSG00000097519	4930558J18Rik	stromal_luminal-progenitors	3.42158	-3.26652	2.27424	0.00831529	0.0235265
ENSMUSG00000038323	1700066M21Rik	luminal-differentiated_adipocytes	74.188	-1.69839	0.540652	0.000245549	0.000771593
ENSMUSG00000038323	1700066M21Rik	luminal-differentiated_basal	74.188	-1.82943	0.584279	7.00436e-05	0.000383231
ENSMUSG00000038323	1700066M21Rik	luminal-progenitors_luminal-differentiated	74.188	1.53777	0.626132	0.000443932	0.00308239
ENSMUSG00000038323	1700066M21Rik	stromal_luminal-differentiated	74.188	1.47529	0.588434	0.000698654	0.00250695
ENSMUSG00000038305	Spats2l	basal_adipocytes	417.127	3.6279	0.521337	2.95613e-13	2.80178e-12
ENSMUSG00000038305	Spats2l	endothelial_adipocytes	417.127	3.15365	0.557707	2.56073e-09	1.87942e-08
ENSMUSG00000038305	Spats2l	luminal-differentiated_adipocytes	417.127	2.00941	0.533434	1.5363e-05	5.77307e-05
ENSMUSG00000038305	Spats2l	luminal-progenitors_adipocytes	417.127	2.10771	0.536719	6.65639e-06	2.71532e-05
ENSMUSG00000038305	Spats2l	stromal_adipocytes	417.127	4.21232	0.513716	4.17751e-17	5.56575e-16
ENSMUSG00000038305	Spats2l	luminal-differentiated_basal	417.127	-1.16696	0.544428	0.00243953	0.00935323
ENSMUSG00000038305	Spats2l	luminal-progenitors_basal	417.127	-1.01808	0.557457	0.00443616	0.0180579
ENSMUSG00000038305	Spats2l	stromal_luminal-differentiated	417.127	1.89012	0.563556	3.11376e-05	0.000145111
ENSMUSG00000038305	Spats2l	stromal_luminal-progenitors	417.127	1.74884	0.566424	6.90576e-05	0.000311021
ENSMUSG00000026039	Sgo2a	basal_adipocytes	74.4537	2.26296	0.704378	0.000107345	0.000369356
ENSMUSG00000026039	Sgo2a	endothelial_adipocytes	74.4537	2.95775	0.746344	8.16545e-06	3.61777e-05
ENSMUSG00000026039	Sgo2a	luminal-differentiated_adipocytes	74.4537	2.05601	0.706743	0.00034349	0.0010525
ENSMUSG00000026039	Sgo2a	luminal-progenitors_adipocytes	74.4537	3.06392	0.704115	8.36012e-07	3.84742e-06
ENSMUSG00000026039	Sgo2a	stromal_adipocytes	74.4537	1.47921	0.690543	0.00528827	0.0137234
ENSMUSG00000063558	Aox1	basal_adipocytes	1233.97	-4.94808	0.409058	1.00601e-34	4.69591e-33
ENSMUSG00000063558	Aox1	endothelial_adipocytes	1233.97	-5.40803	0.445092	1.74536e-35	1.28399e-33
ENSMUSG00000063558	Aox1	luminal-differentiated_adipocytes	1233.97	-6.523	0.413006	1.02861e-57	1.24862e-55
ENSMUSG00000063558	Aox1	luminal-progenitors_adipocytes	1233.97	-9.49926	0.437234	6.05409e-106	1.43867e-102
ENSMUSG00000063558	Aox1	stromal_adipocytes	1233.97	-2.75297	0.415018	3.19731e-12	2.82071e-11
ENSMUSG00000063558	Aox1	luminal-differentiated_basal	1233.97	-1.33278	0.444059	0.000153865	0.000788691
ENSMUSG00000063558	Aox1	luminal-progenitors_basal	1233.97	-4.45859	0.438003	4.34397e-25	2.72837e-23
ENSMUSG00000063558	Aox1	stromal_basal	1233.97	2.0678	0.439594	9.68125e-08	8.65516e-07
ENSMUSG00000063558	Aox1	luminal-progenitors_endothelial	1233.97	-3.97126	0.470625	8.70403e-18	1.91691e-16
ENSMUSG00000063558	Aox1	stromal_endothelial	1233.97	2.58727	0.452402	1.75855e-09	2.02735e-08
ENSMUSG00000063558	Aox1	luminal-progenitors_luminal-differentiated	1233.97	-2.86681	0.439119	1.46695e-11	3.4663e-10
ENSMUSG00000063558	Aox1	stromal_luminal-differentiated	1233.97	3.68399	0.409584	9.62159e-20	1.74671e-18
ENSMUSG00000063558	Aox1	stromal_luminal-progenitors	1233.97	6.63889	0.437209	3.55513e-53	5.84473e-51
ENSMUSG00000064294	Aox3	stromal_adipocytes	267.475	5.99774	0.973275	3.21454e-11	2.57597e-10
ENSMUSG00000064294	Aox3	luminal-progenitors_basal	267.475	-1.39594	1.08455	0.0124505	0.0433148
ENSMUSG00000064294	Aox3	stromal_basal	267.475	5.58283	0.90455	8.61295e-11	1.17746e-09
ENSMUSG00000064294	Aox3	stromal_endothelial	267.475	5.74705	1.00579	9.31992e-10	1.12242e-08
ENSMUSG00000064294	Aox3	stromal_luminal-differentiated	267.475	6.46171	0.925111	2.04001e-13	2.34835e-12
ENSMUSG00000064294	Aox3	stromal_luminal-progenitors	267.475	8.04899	0.961507	1.32518e-18	2.48139e-17
ENSMUSG00000038242	Aox4	luminal-progenitors_adipocytes	10.6184	3.1476	1.68972	0.00381571	0.00987356
ENSMUSG00000038242	Aox4	luminal-progenitors_endothelial	10.6184	3.7791	1.91914	0.00218803	0.00761648
ENSMUSG00000038242	Aox4	luminal-progenitors_luminal-differentiated	10.6184	3.39956	1.88822	0.00122635	0.00748125
ENSMUSG00000038242	Aox4	stromal_luminal-progenitors	10.6184	-3.0053	1.79356	0.00506849	0.0152639
ENSMUSG00000079554	Aox2	luminal-differentiated_adipocytes	4.49482	3.07962	1.62985	0.00373575	0.00949056
ENSMUSG00000079554	Aox2	endothelial_basal	4.49482	-3.10705	1.89874	0.00535129	0.0188169
ENSMUSG00000079554	Aox2	luminal-differentiated_endothelial	4.49482	5.19014	1.74179	0.000191706	0.00077181
ENSMUSG00000079554	Aox2	luminal-progenitors_endothelial	4.49482	3.52879	1.92372	0.00310417	0.0103958
ENSMUSG00000103839	Gm37607	stromal_adipocytes	18.7732	-1.38527	0.758913	0.0133292	0.031291
ENSMUSG00000026035	Ppil3	endothelial_adipocytes	174.972	-1.16641	0.316442	6.93122e-05	0.00026333
ENSMUSG00000026037	Orc2	stromal_adipocytes	424.758	-1.15524	0.425304	0.00169432	0.00490797
ENSMUSG00000026037	Orc2	stromal_luminal-differentiated	424.758	-1.30358	0.457192	0.000290849	0.00113284
ENSMUSG00000026037	Orc2	stromal_luminal-progenitors	424.758	-1.3303	0.45383	0.000210291	0.000861463
ENSMUSG00000085054	Gm15834	basal_adipocytes	9.13977	2.38588	1.1776	0.00398591	0.0103242
ENSMUSG00000085054	Gm15834	luminal-differentiated_adipocytes	9.13977	4.32677	1.16854	1.25435e-05	4.77663e-05
ENSMUSG00000085054	Gm15834	luminal-progenitors_adipocytes	9.13977	2.27345	1.1893	0.0054332	0.013586
ENSMUSG00000085054	Gm15834	luminal-differentiated_endothelial	9.13977	2.93298	1.3592	0.00147773	0.00490804
ENSMUSG00000085054	Gm15834	stromal_luminal-differentiated	9.13977	-3.54447	1.10203	0.000114563	0.000483648
ENSMUSG00000038174	Fam126b	basal_adipocytes	658.334	-3.36224	0.369848	8.12939e-21	1.48603e-19
ENSMUSG00000038174	Fam126b	endothelial_adipocytes	658.334	-2.51128	0.403718	5.70509e-11	5.14257e-10
ENSMUSG00000038174	Fam126b	luminal-differentiated_adipocytes	658.334	-3.07311	0.371211	1.01108e-17	1.25835e-16
ENSMUSG00000038174	Fam126b	luminal-progenitors_adipocytes	658.334	-2.92823	0.371605	2.50289e-16	2.94047e-15
ENSMUSG00000038174	Fam126b	stromal_adipocytes	658.334	-3.75671	0.367314	2.75746e-25	6.3844e-24
ENSMUSG00000026032	Ndufb3	basal_adipocytes	311.23	-2.42874	0.272715	2.8955e-20	5.04925e-19
ENSMUSG00000026032	Ndufb3	endothelial_adipocytes	311.23	-2.51572	0.295458	2.11632e-18	4.14118e-17
ENSMUSG00000026032	Ndufb3	luminal-differentiated_adipocytes	311.23	-1.55506	0.26856	1.36273e-09	8.24364e-09
ENSMUSG00000026032	Ndufb3	luminal-progenitors_adipocytes	311.23	-1.9915	0.272521	2.04167e-14	2.02847e-13
ENSMUSG00000026032	Ndufb3	stromal_adipocytes	311.23	-1.85555	0.273829	1.0167e-12	9.3546e-12
ENSMUSG00000047528	Flacc1	basal_adipocytes	57.6697	-7.96917	1.69293	6.39019e-08	3.48817e-07
ENSMUSG00000047528	Flacc1	endothelial_adipocytes	57.6697	-10.3548	1.93607	3.27252e-09	2.3672e-08
ENSMUSG00000047528	Flacc1	luminal-differentiated_adipocytes	57.6697	-7.73978	1.74904	3.30266e-07	1.54674e-06
ENSMUSG00000047528	Flacc1	luminal-progenitors_adipocytes	57.6697	-9.73745	1.70635	5.13115e-10	3.44272e-09
ENSMUSG00000047528	Flacc1	stromal_adipocytes	57.6697	-10.699	1.809	8.40982e-11	6.47002e-10
ENSMUSG00000102059	Gm20257	basal_adipocytes	59.137	-2.35191	0.780752	0.000201932	0.000665888
ENSMUSG00000102059	Gm20257	endothelial_adipocytes	59.137	-3.10622	0.82969	1.92634e-05	8.06613e-05
ENSMUSG00000102059	Gm20257	luminal-differentiated_adipocytes	59.137	-3.45512	0.772909	5.61547e-07	2.55924e-06
ENSMUSG00000102059	Gm20257	luminal-progenitors_adipocytes	59.137	-4.53442	0.773349	3.75492e-10	2.5521e-09
ENSMUSG00000102059	Gm20257	stromal_adipocytes	59.137	-3.14676	0.774888	4.06619e-06	1.82692e-05
ENSMUSG00000102059	Gm20257	luminal-progenitors_basal	59.137	-1.2802	0.86799	0.00844752	0.0314324
ENSMUSG00000026031	Cflar	basal_adipocytes	3339.69	-1.23024	0.200607	3.39956e-10	2.426e-09
ENSMUSG00000026031	Cflar	luminal-differentiated_adipocytes	3339.69	-1.37062	0.2016	2.84295e-12	2.23707e-11
ENSMUSG00000026031	Cflar	luminal-progenitors_adipocytes	3339.69	-1.6719	0.202997	2.29777e-17	2.95153e-16
ENSMUSG00000026031	Cflar	endothelial_basal	3339.69	1.00025	0.220887	5.69948e-07	4.85662e-06
ENSMUSG00000026031	Cflar	luminal-differentiated_endothelial	3339.69	-1.16211	0.219443	1.55779e-08	1.14365e-07
ENSMUSG00000026031	Cflar	luminal-progenitors_endothelial	3339.69	-1.47027	0.2242	1.9484e-12	2.61554e-11
ENSMUSG00000026031	Cflar	stromal_luminal-progenitors	3339.69	1.08166	0.20301	1.214e-08	9.29251e-08
ENSMUSG00000026029	Casp8	endothelial_adipocytes	978.147	1.73567	0.237139	2.6921e-14	3.50643e-13
ENSMUSG00000026029	Casp8	endothelial_basal	978.147	2.40105	0.234236	4.28549e-25	3.26842e-23
ENSMUSG00000026029	Casp8	luminal-differentiated_basal	978.147	1.20161	0.222471	4.56438e-09	4.52936e-08
ENSMUSG00000026029	Casp8	luminal-differentiated_endothelial	978.147	-1.0666	0.233256	8.29469e-07	4.85715e-06
ENSMUSG00000026029	Casp8	luminal-progenitors_endothelial	978.147	-1.55345	0.241108	3.47231e-12	4.53294e-11
ENSMUSG00000026029	Casp8	stromal_endothelial	978.147	-1.69377	0.243148	7.41003e-14	1.39765e-12
ENSMUSG00000102719	Gm37760	basal_adipocytes	92.0119	-1.38318	0.541448	0.00308207	0.0081643
ENSMUSG00000102719	Gm37760	luminal-progenitors_adipocytes	92.0119	-1.43968	0.552961	0.00202246	0.00555537
ENSMUSG00000102719	Gm37760	stromal_adipocytes	92.0119	-1.62717	0.581334	0.000633827	0.00199666
ENSMUSG00000102719	Gm37760	endothelial_basal	92.0119	2.71682	0.622791	1.97313e-06	1.53926e-05
ENSMUSG00000102719	Gm37760	luminal-differentiated_endothelial	92.0119	-1.76451	0.661931	0.000372175	0.00141161
ENSMUSG00000102719	Gm37760	luminal-progenitors_endothelial	92.0119	-2.74833	0.635943	1.10438e-06	7.33758e-06
ENSMUSG00000102719	Gm37760	stromal_endothelial	92.0119	-2.95783	0.6123	2.27025e-07	2.01384e-06
ENSMUSG00000026028	Trak2	luminal-differentiated_endothelial	1738.73	-1.26156	0.256244	8.55303e-08	5.72621e-07
ENSMUSG00000026028	Trak2	luminal-progenitors_endothelial	1738.73	-1.42963	0.26116	1.8794e-09	1.80424e-08
ENSMUSG00000026027	Stradb	basal_adipocytes	256.592	-1.76027	0.297353	4.69445e-10	3.30317e-09
ENSMUSG00000026027	Stradb	endothelial_adipocytes	256.592	-2.36113	0.327853	6.29225e-14	7.91612e-13
ENSMUSG00000026027	Stradb	luminal-differentiated_adipocytes	256.592	-2.129	0.301176	1.08823e-13	9.74576e-13
ENSMUSG00000026027	Stradb	luminal-progenitors_adipocytes	256.592	-2.17573	0.301836	3.54878e-14	3.46138e-13
ENSMUSG00000026027	Stradb	stromal_adipocytes	256.592	-1.82087	0.302493	1.49075e-10	1.11849e-09
ENSMUSG00000038079	Tmem237	basal_adipocytes	128.317	1.78311	0.361981	1.18686e-07	6.24615e-07
ENSMUSG00000038079	Tmem237	endothelial_adipocytes	128.317	1.82124	0.39914	5.50003e-07	2.92194e-06
ENSMUSG00000038079	Tmem237	stromal_adipocytes	128.317	1.99794	0.36996	5.14867e-09	3.26824e-08
ENSMUSG00000038079	Tmem237	luminal-progenitors_basal	128.317	-1.1314	0.393148	0.000146727	0.000895237
ENSMUSG00000038079	Tmem237	luminal-progenitors_endothelial	128.317	-1.1638	0.387901	0.000306349	0.00131169
ENSMUSG00000038079	Tmem237	stromal_luminal-progenitors	128.317	1.35834	0.370866	1.32801e-05	6.74322e-05
ENSMUSG00000079550	Mpp4	luminal-differentiated_endothelial	11.588	-2.41888	1.47061	0.00607665	0.0173995
ENSMUSG00000079550	Mpp4	stromal_endothelial	11.588	-1.76982	1.4206	0.0148814	0.0465305
ENSMUSG00000026023	Cdk15	luminal-progenitors_adipocytes	43.03	-3.21402	1.10826	0.000201884	0.000663053
ENSMUSG00000026023	Cdk15	stromal_adipocytes	43.03	1.77243	0.933744	0.00745368	0.0186574
ENSMUSG00000026023	Cdk15	luminal-progenitors_basal	43.03	-3.52912	1.10984	6.93601e-05	0.000450979
ENSMUSG00000026023	Cdk15	stromal_basal	43.03	1.34319	0.965058	0.0140754	0.041048
ENSMUSG00000026023	Cdk15	luminal-progenitors_endothelial	43.03	-4.3461	1.11061	1.10954e-05	6.21459e-05
ENSMUSG00000026023	Cdk15	luminal-progenitors_luminal-differentiated	43.03	-1.51806	1.2055	0.00901281	0.0409814
ENSMUSG00000026023	Cdk15	stromal_luminal-differentiated	43.03	3.17805	0.963569	8.15087e-05	0.000353007
ENSMUSG00000026023	Cdk15	stromal_luminal-progenitors	43.03	5.82766	0.996289	7.7214e-10	6.80733e-09
ENSMUSG00000104502	Gm37737	basal_adipocytes	1.87627	16.0981	3.58822	2.2833e-07	1.16007e-06
ENSMUSG00000104502	Gm37737	luminal-progenitors_adipocytes	1.87627	15.3199	3.72565	8.24065e-07	3.79645e-06
ENSMUSG00000104502	Gm37737	endothelial_basal	1.87627	-17.0614	4.09255	4.66282e-07	4.01692e-06
ENSMUSG00000104502	Gm37737	luminal-differentiated_basal	1.87627	-18.0438	3.58909	2.30057e-08	2.09862e-07
ENSMUSG00000104502	Gm37737	stromal_basal	1.87627	-18.3253	3.68399	3.39417e-08	3.2526e-07
ENSMUSG00000104502	Gm37737	luminal-progenitors_endothelial	1.87627	16.5906	4.19355	1.48166e-06	9.67119e-06
ENSMUSG00000104502	Gm37737	stromal_luminal-progenitors	1.87627	-17.2199	3.65132	1.33153e-07	8.9476e-07
ENSMUSG00000041075	Fzd7	basal_adipocytes	2498.82	4.04967	0.355505	5.95308e-31	2.12878e-29
ENSMUSG00000041075	Fzd7	luminal-progenitors_adipocytes	2498.82	2.29977	0.363915	1.5738e-11	1.21822e-10
ENSMUSG00000041075	Fzd7	stromal_adipocytes	2498.82	1.73193	0.365336	2.0285e-07	1.07078e-06
ENSMUSG00000041075	Fzd7	endothelial_basal	2498.82	-3.99317	0.381227	5.20355e-26	4.30306e-24
ENSMUSG00000041075	Fzd7	luminal-differentiated_basal	2498.82	-3.71023	0.355416	3.22243e-26	1.36781e-24
ENSMUSG00000041075	Fzd7	luminal-progenitors_basal	2498.82	-1.58878	0.380066	1.31468e-06	1.15653e-05
ENSMUSG00000041075	Fzd7	stromal_basal	2498.82	-2.1926	0.369621	1.74182e-10	2.29492e-09
ENSMUSG00000041075	Fzd7	luminal-progenitors_endothelial	2498.82	2.24267	0.402676	1.20881e-09	1.19403e-08
ENSMUSG00000041075	Fzd7	stromal_endothelial	2498.82	1.62974	0.41972	3.32312e-06	2.45188e-05
ENSMUSG00000041075	Fzd7	luminal-progenitors_luminal-differentiated	2498.82	1.9581	0.367158	8.51332e-09	1.41092e-07
ENSMUSG00000041075	Fzd7	stromal_luminal-differentiated	2498.82	1.32152	0.376176	2.53501e-05	0.000119597
ENSMUSG00000047361	Gm973	basal_adipocytes	278.317	1.61026	0.830464	0.0109478	0.0257933
ENSMUSG00000047361	Gm973	endothelial_adipocytes	278.317	1.79551	0.937902	0.00911768	0.0225213
ENSMUSG00000047361	Gm973	luminal-differentiated_adipocytes	278.317	4.6673	0.853781	4.16429e-09	2.39095e-08
ENSMUSG00000047361	Gm973	luminal-progenitors_adipocytes	278.317	2.45852	0.913239	0.000510104	0.00156467
ENSMUSG00000047361	Gm973	stromal_adipocytes	278.317	5.10082	0.841057	1.33628e-10	1.0078e-09
ENSMUSG00000047361	Gm973	luminal-differentiated_basal	278.317	2.32876	0.910797	0.00036106	0.00169649
ENSMUSG00000047361	Gm973	stromal_basal	278.317	2.97985	0.84818	3.27881e-05	0.000187791
ENSMUSG00000047361	Gm973	luminal-differentiated_endothelial	278.317	1.98806	0.981805	0.00230623	0.00732517
ENSMUSG00000047361	Gm973	stromal_endothelial	278.317	2.62127	0.972787	0.000332091	0.00167757
ENSMUSG00000047361	Gm973	luminal-progenitors_luminal-differentiated	278.317	-1.16035	0.912502	0.010759	0.0475189
ENSMUSG00000047361	Gm973	stromal_luminal-progenitors	278.317	1.93494	0.92512	0.00171621	0.00580584
ENSMUSG00000103821	D430013B06Rik	stromal_adipocytes	49.0927	-1.09565	0.588774	0.0185017	0.0417611
ENSMUSG00000026020	Nop58	basal_adipocytes	1700.77	1.43646	0.329466	3.51558e-06	1.51396e-05
ENSMUSG00000026020	Nop58	luminal-progenitors_basal	1700.77	-1.03902	0.365835	0.000186409	0.00110763
ENSMUSG00000026020	Nop58	stromal_basal	1700.77	-1.44996	0.357337	1.4666e-06	1.08625e-05
ENSMUSG00000077345	Snord70	luminal-progenitors_luminal-differentiated	56.3997	1.31056	0.56369	0.000667632	0.00443446
ENSMUSG00000077345	Snord70	stromal_luminal-differentiated	56.3997	1.48396	0.527844	0.000254512	0.00100397
ENSMUSG00000077358	Gm26293	stromal_luminal-differentiated	44.4409	1.49873	1.01909	0.0137101	0.0357957
ENSMUSG00000067336	Bmpr2	basal_adipocytes	5625.03	1.04986	0.237951	5.22558e-06	2.19821e-05
ENSMUSG00000067336	Bmpr2	endothelial_adipocytes	5625.03	2.2047	0.263892	6.33324e-18	1.18564e-16
ENSMUSG00000067336	Bmpr2	endothelial_basal	5625.03	1.02371	0.266437	1.0292e-05	6.98401e-05
ENSMUSG00000067336	Bmpr2	luminal-differentiated_endothelial	5625.03	-1.86684	0.268541	1.12222e-13	1.38543e-12
ENSMUSG00000067336	Bmpr2	luminal-progenitors_endothelial	5625.03	-2.11967	0.26736	9.76219e-17	1.98917e-15
ENSMUSG00000067336	Bmpr2	stromal_endothelial	5625.03	-1.34391	0.271243	3.10199e-08	3.09287e-07
ENSMUSG00000104052	Gm38125	endothelial_adipocytes	56.3352	2.61015	0.682554	1.33048e-05	5.70539e-05
ENSMUSG00000104052	Gm38125	endothelial_basal	56.3352	1.89334	0.774214	0.000578453	0.00267829
ENSMUSG00000104052	Gm38125	luminal-progenitors_basal	56.3352	-1.03819	0.667828	0.00885568	0.0326788
ENSMUSG00000104052	Gm38125	luminal-differentiated_endothelial	56.3352	-3.21782	0.683096	2.44623e-07	1.53838e-06
ENSMUSG00000104052	Gm38125	luminal-progenitors_endothelial	56.3352	-3.68611	0.661339	5.02581e-09	4.57124e-08
ENSMUSG00000104052	Gm38125	stromal_endothelial	56.3352	-3.18472	0.663173	2.8427e-07	2.4856e-06
ENSMUSG00000041040	Fam117b	basal_adipocytes	1464.45	1.38436	0.252475	1.25074e-08	7.47814e-08
ENSMUSG00000041040	Fam117b	endothelial_adipocytes	1464.45	2.18471	0.278032	3.7232e-16	5.96045e-15
ENSMUSG00000041040	Fam117b	luminal-differentiated_adipocytes	1464.45	1.30122	0.253044	7.89528e-08	3.97215e-07
ENSMUSG00000041040	Fam117b	stromal_adipocytes	1464.45	1.48032	0.257146	1.12448e-09	7.68668e-09
ENSMUSG00000041040	Fam117b	luminal-progenitors_endothelial	1464.45	-1.10121	0.274016	8.05315e-06	4.64352e-05
ENSMUSG00000103696	Gm37531	endothelial_adipocytes	118.8	1.71724	0.59293	0.000534391	0.00173045
ENSMUSG00000103696	Gm37531	luminal-differentiated_basal	118.8	-1.55157	0.585245	0.000375557	0.00175868
ENSMUSG00000103696	Gm37531	luminal-progenitors_basal	118.8	-1.09336	0.591435	0.00377071	0.0156871
ENSMUSG00000103696	Gm37531	luminal-differentiated_endothelial	118.8	-2.6682	0.614172	6.54559e-07	3.89106e-06
ENSMUSG00000103696	Gm37531	luminal-progenitors_endothelial	118.8	-2.26169	0.628448	1.27784e-05	7.0598e-05
ENSMUSG00000103696	Gm37531	stromal_endothelial	118.8	-1.22776	0.632965	0.00339689	0.0130817
ENSMUSG00000026018	Ica1l	basal_adipocytes	67.7756	5.36272	0.806792	1.87257e-12	1.64729e-11
ENSMUSG00000026018	Ica1l	endothelial_adipocytes	67.7756	3.62976	0.849021	2.27747e-06	1.10659e-05
ENSMUSG00000026018	Ica1l	luminal-differentiated_adipocytes	67.7756	4.20388	0.812153	2.14858e-08	1.14649e-07
ENSMUSG00000026018	Ica1l	luminal-progenitors_adipocytes	67.7756	3.30448	0.844786	5.45876e-06	2.25922e-05
ENSMUSG00000026018	Ica1l	stromal_adipocytes	67.7756	3.42819	0.827051	3.0501e-06	1.39366e-05
ENSMUSG00000026018	Ica1l	luminal-progenitors_basal	67.7756	-1.45392	0.770328	0.00254088	0.0111786
ENSMUSG00000026018	Ica1l	stromal_basal	67.7756	-1.36379	0.737191	0.00401136	0.0138952
ENSMUSG00000026019	Wdr12	stromal_adipocytes	344.573	-1.19057	0.356546	0.000198359	0.000681621
ENSMUSG00000026019	Wdr12	stromal_basal	344.573	-1.06133	0.36724	0.000330624	0.00152184
ENSMUSG00000026019	Wdr12	stromal_luminal-differentiated	344.573	-1.31709	0.376526	2.71329e-05	0.000127398
ENSMUSG00000026019	Wdr12	stromal_luminal-progenitors	344.573	-1.28604	0.370978	3.43804e-05	0.000163341
ENSMUSG00000073664	Nbeal1	luminal-progenitors_endothelial	2204.51	-1.21104	0.29823	4.5831e-06	2.74911e-05
ENSMUSG00000049439	Cyp20a1	basal_adipocytes	400.837	-1.39419	0.230538	4.33548e-10	3.065e-09
ENSMUSG00000049439	Cyp20a1	endothelial_basal	400.837	1.13878	0.258266	5.73159e-07	4.88229e-06
ENSMUSG00000049439	Cyp20a1	stromal_basal	400.837	2.3948	0.232216	9.0854e-26	6.01362e-24
ENSMUSG00000049439	Cyp20a1	stromal_endothelial	400.837	1.06655	0.2508	2.38816e-06	1.8045e-05
ENSMUSG00000049439	Cyp20a1	stromal_luminal-differentiated	400.837	1.32348	0.236022	9.77436e-10	8.10721e-09
ENSMUSG00000049439	Cyp20a1	stromal_luminal-progenitors	400.837	1.63969	0.23734	1.17722e-13	1.49164e-12
ENSMUSG00000103822	6030460B20Rik	stromal_luminal-differentiated	3.47868	2.58181	1.6887	0.00854795	0.0236214
ENSMUSG00000026782	Abi2	basal_adipocytes	711.988	2.00556	0.271358	1.33801e-14	1.45006e-13
ENSMUSG00000026782	Abi2	endothelial_adipocytes	711.988	1.25953	0.291043	3.80889e-06	1.78065e-05
ENSMUSG00000026782	Abi2	luminal-differentiated_adipocytes	711.988	1.5109	0.269113	4.12682e-09	2.36996e-08
ENSMUSG00000026782	Abi2	stromal_adipocytes	711.988	1.53801	0.273029	2.11841e-09	1.40297e-08
ENSMUSG00000026782	Abi2	luminal-progenitors_basal	711.988	-1.09346	0.290477	4.96625e-06	3.97786e-05
ENSMUSG00000026014	Raph1	basal_adipocytes	1700.48	1.22458	0.282379	5.65435e-06	2.36488e-05
ENSMUSG00000026014	Raph1	endothelial_adipocytes	1700.48	1.22176	0.308902	2.08898e-05	8.69777e-05
ENSMUSG00000026014	Raph1	luminal-differentiated_basal	1700.48	-1.72867	0.293187	2.28036e-10	2.6277e-09
ENSMUSG00000026014	Raph1	luminal-differentiated_endothelial	1700.48	-1.72228	0.321388	3.16439e-09	2.51049e-08
ENSMUSG00000026014	Raph1	luminal-progenitors_luminal-differentiated	1700.48	1.09663	0.308438	1.64212e-05	0.000155975
ENSMUSG00000101188	Eif4a-ps4	endothelial_adipocytes	1756.06	-6.21033	1.23935	8.38399e-09	5.74176e-08
ENSMUSG00000101188	Eif4a-ps4	luminal-differentiated_adipocytes	1756.06	1.71597	1.00483	0.0142036	0.0317117
ENSMUSG00000101188	Eif4a-ps4	endothelial_basal	1756.06	-6.90706	1.18372	1.81685e-10	2.65112e-09
ENSMUSG00000101188	Eif4a-ps4	luminal-differentiated_endothelial	1756.06	8.83045	1.20207	4.50907e-15	6.23908e-14
ENSMUSG00000101188	Eif4a-ps4	luminal-progenitors_endothelial	1756.06	7.52847	1.1835	1.05468e-11	1.31773e-10
ENSMUSG00000101188	Eif4a-ps4	stromal_endothelial	1756.06	7.4565	1.21163	2.66487e-11	3.82224e-10
ENSMUSG00000026012	Cd28	basal_adipocytes	113.018	4.67611	1.33526	1.94815e-05	7.53323e-05
ENSMUSG00000026012	Cd28	endothelial_adipocytes	113.018	8.20949	1.2883	2.56387e-12	2.67432e-11
ENSMUSG00000026012	Cd28	luminal-differentiated_adipocytes	113.018	8.0048	1.19996	9.74194e-13	8.01286e-12
ENSMUSG00000026012	Cd28	luminal-progenitors_adipocytes	113.018	6.74066	1.21643	1.7312e-09	1.09972e-08
ENSMUSG00000026012	Cd28	stromal_adipocytes	113.018	14.8163	1.12029	2.18663e-40	1.26457e-38
ENSMUSG00000026012	Cd28	endothelial_basal	113.018	2.21214	1.47533	0.00857058	0.0282443
ENSMUSG00000026012	Cd28	luminal-differentiated_basal	113.018	1.7332	1.32968	0.0119981	0.0374264
ENSMUSG00000026012	Cd28	stromal_basal	113.018	9.25442	1.17628	2.07129e-17	5.83826e-16
ENSMUSG00000026012	Cd28	stromal_endothelial	113.018	5.94246	1.11993	8.3487e-09	8.92354e-08
ENSMUSG00000026012	Cd28	stromal_luminal-differentiated	113.018	6.29252	1.03187	8.75829e-11	8.04037e-10
ENSMUSG00000026012	Cd28	stromal_luminal-progenitors	113.018	7.45722	1.07081	1.27899e-13	1.61356e-12
ENSMUSG00000083355	Gm11581	stromal_basal	1.87282	2.89808	2.37521	0.0112943	0.0339805
ENSMUSG00000083355	Gm11581	stromal_luminal-differentiated	1.87282	2.71708	2.31443	0.0186779	0.0467686
ENSMUSG00000026011	Ctla4	basal_adipocytes	47.4286	8.70325	1.47253	9.8011e-11	7.341e-10
ENSMUSG00000026011	Ctla4	endothelial_adipocytes	47.4286	-8.97375	1.82001	1.49948e-08	9.95661e-08
ENSMUSG00000026011	Ctla4	luminal-differentiated_adipocytes	47.4286	6.5061	1.60182	1.69345e-06	7.22302e-06
ENSMUSG00000026011	Ctla4	stromal_adipocytes	47.4286	14.145	1.39995	1.66023e-24	3.64999e-23
ENSMUSG00000026011	Ctla4	endothelial_basal	47.4286	-18.3791	1.61761	7.35102e-31	9.75819e-29
ENSMUSG00000026011	Ctla4	luminal-progenitors_basal	47.4286	-9.90281	1.46849	5.53892e-13	1.15667e-11
ENSMUSG00000026011	Ctla4	stromal_basal	47.4286	4.47035	1.36464	8.00169e-05	0.00042259
ENSMUSG00000026011	Ctla4	luminal-differentiated_endothelial	47.4286	16.4529	1.6942	4.06315e-23	1.05625e-21
ENSMUSG00000026011	Ctla4	luminal-progenitors_endothelial	47.4286	7.56589	1.76631	7.92056e-07	5.37402e-06
ENSMUSG00000026011	Ctla4	stromal_endothelial	47.4286	23.61	1.61562	9.35157e-50	2.54993e-47
ENSMUSG00000026011	Ctla4	luminal-progenitors_luminal-differentiated	47.4286	-7.88066	1.59256	3.56005e-08	5.35032e-07
ENSMUSG00000026011	Ctla4	stromal_luminal-differentiated	47.4286	6.5329	1.41836	2.63501e-07	1.66192e-06
ENSMUSG00000026011	Ctla4	stromal_luminal-progenitors	47.4286	15.2161	1.41271	9.08368e-28	3.21309e-26
ENSMUSG00000081382	Rpl18-ps1	basal_adipocytes	2.3286	1.60215	0.879464	0.0145671	0.0333174
ENSMUSG00000081382	Rpl18-ps1	luminal-progenitors_adipocytes	2.3286	2.11369	0.949114	0.00261355	0.007007
ENSMUSG00000081382	Rpl18-ps1	endothelial_basal	2.3286	-1.59676	1.12343	0.0114061	0.0361385
ENSMUSG00000081382	Rpl18-ps1	luminal-progenitors_endothelial	2.3286	2.26588	1.11965	0.00217358	0.00757131
ENSMUSG00000026009	Icos	basal_adipocytes	29.5011	6.80448	1.71012	1.83556e-06	8.22023e-06
ENSMUSG00000026009	Icos	luminal-differentiated_adipocytes	29.5011	6.61261	1.73985	4.6996e-06	1.89979e-05
ENSMUSG00000026009	Icos	luminal-progenitors_adipocytes	29.5011	2.99646	1.87437	0.00775061	0.0187229
ENSMUSG00000026009	Icos	stromal_adipocytes	29.5011	14.707	1.56279	1.52874e-21	2.81218e-20
ENSMUSG00000026009	Icos	endothelial_basal	29.5011	-4.28423	1.86828	0.00100744	0.00437896
ENSMUSG00000026009	Icos	stromal_basal	29.5011	6.48243	1.54234	1.1429e-06	8.6276e-06
ENSMUSG00000026009	Icos	luminal-differentiated_endothelial	29.5011	4.11614	1.9892	0.00181614	0.00591146
ENSMUSG00000026009	Icos	stromal_endothelial	29.5011	12.5781	1.69341	1.14038e-14	2.32016e-13
ENSMUSG00000026009	Icos	stromal_luminal-differentiated	29.5011	6.8514	1.56399	5.99109e-07	3.61399e-06
ENSMUSG00000026009	Icos	stromal_luminal-progenitors	29.5011	9.79213	1.72357	2.4843e-10	2.29468e-09
ENSMUSG00000052062	Pard3b	luminal-differentiated_adipocytes	930.593	-1.04985	0.339606	0.000784595	0.00226483
ENSMUSG00000052062	Pard3b	luminal-progenitors_adipocytes	930.593	1.26953	0.340382	5.69703e-05	0.000204224
ENSMUSG00000052062	Pard3b	stromal_adipocytes	930.593	1.12512	0.342757	0.000275955	0.000926824
ENSMUSG00000052062	Pard3b	luminal-progenitors_basal	930.593	1.25745	0.382602	3.21955e-05	0.00022316
ENSMUSG00000052062	Pard3b	stromal_basal	930.593	1.09527	0.357003	0.000164118	0.000807811
ENSMUSG00000052062	Pard3b	luminal-differentiated_endothelial	930.593	-2.07053	0.393241	4.24635e-09	3.32784e-08
ENSMUSG00000052062	Pard3b	luminal-progenitors_luminal-differentiated	930.593	2.47805	0.344358	1.46482e-13	4.35119e-12
ENSMUSG00000052062	Pard3b	stromal_luminal-differentiated	930.593	2.35518	0.353269	2.52476e-12	2.67328e-11
ENSMUSG00000103656	Gm37205	luminal-differentiated_adipocytes	15.2898	-4.2574	1.05989	3.93e-06	1.60618e-05
ENSMUSG00000103656	Gm37205	endothelial_basal	15.2898	2.77153	1.09331	0.000655892	0.00299142
ENSMUSG00000103656	Gm37205	luminal-differentiated_basal	15.2898	-1.89964	1.20877	0.00560174	0.0194069
ENSMUSG00000103656	Gm37205	luminal-progenitors_basal	15.2898	1.48321	1.0223	0.00777474	0.0293787
ENSMUSG00000103656	Gm37205	stromal_basal	15.2898	1.46808	0.996393	0.010322	0.0314361
ENSMUSG00000103656	Gm37205	luminal-differentiated_endothelial	15.2898	-5.71143	1.05568	1.3936e-08	1.03066e-07
ENSMUSG00000103656	Gm37205	luminal-progenitors_luminal-differentiated	15.2898	4.73152	1.06008	2.93665e-07	3.82082e-06
ENSMUSG00000103656	Gm37205	stromal_luminal-differentiated	15.2898	4.74708	1.00615	4.62362e-07	2.83042e-06
ENSMUSG00000104402	Gm38012	luminal-differentiated_adipocytes	13.7977	-2.49144	1.12891	0.00214783	0.00574182
ENSMUSG00000104402	Gm38012	luminal-differentiated_basal	13.7977	-1.87937	1.21528	0.00602697	0.0206971
ENSMUSG00000104402	Gm38012	stromal_basal	13.7977	1.5914	1.03531	0.00808232	0.0254747
ENSMUSG00000104402	Gm38012	luminal-differentiated_endothelial	13.7977	-3.65323	1.21878	0.000171077	0.000694553
ENSMUSG00000104402	Gm38012	luminal-progenitors_luminal-differentiated	13.7977	4.01887	1.08111	9.18576e-06	9.19762e-05
ENSMUSG00000104402	Gm38012	stromal_luminal-differentiated	13.7977	4.84983	1.01879	3.63556e-07	2.25357e-06
ENSMUSG00000104081	Gm38278	luminal-progenitors_basal	2.81389	2.34081	1.96082	0.0099266	0.0359342
ENSMUSG00000102359	Gm38351	luminal-progenitors_adipocytes	6.57081	2.51064	1.35825	0.00547859	0.0136886
ENSMUSG00000102359	Gm38351	stromal_adipocytes	6.57081	1.83749	1.28559	0.0222523	0.0491487
ENSMUSG00000102359	Gm38351	luminal-progenitors_luminal-differentiated	6.57081	3.8436	1.44007	0.000172905	0.0013292
ENSMUSG00000102359	Gm38351	stromal_luminal-differentiated	6.57081	3.3568	1.43885	0.00112198	0.00383983
ENSMUSG00000100750	Gm29084	luminal-differentiated_adipocytes	162.134	1.7091	0.74353	0.0032126	0.00825733
ENSMUSG00000100750	Gm29084	stromal_luminal-differentiated	162.134	-1.22639	0.767761	0.0126228	0.0332519
ENSMUSG00000025969	Nrp2	endothelial_adipocytes	2747.17	4.72354	0.485228	1.86271e-23	5.46525e-22
ENSMUSG00000025969	Nrp2	luminal-differentiated_adipocytes	2747.17	-4.2176	0.457576	4.60108e-21	7.37007e-20
ENSMUSG00000025969	Nrp2	luminal-progenitors_adipocytes	2747.17	-1.94824	0.465271	2.54e-06	1.10127e-05
ENSMUSG00000025969	Nrp2	endothelial_basal	2747.17	5.15914	0.482167	2.43314e-27	2.34326e-25
ENSMUSG00000025969	Nrp2	luminal-differentiated_basal	2747.17	-3.82111	0.458985	1.55975e-17	3.52822e-16
ENSMUSG00000025969	Nrp2	luminal-progenitors_basal	2747.17	-1.46615	0.512849	0.000147285	0.000898191
ENSMUSG00000025969	Nrp2	luminal-differentiated_endothelial	2747.17	-9.07694	0.493767	2.68168e-77	2.24242e-74
ENSMUSG00000025969	Nrp2	luminal-progenitors_endothelial	2747.17	-6.88208	0.485561	1.40087e-46	2.25663e-44
ENSMUSG00000025969	Nrp2	stromal_endothelial	2747.17	-5.08017	0.486119	1.8652e-26	1.0421e-24
ENSMUSG00000025969	Nrp2	luminal-progenitors_luminal-differentiated	2747.17	2.03827	0.484933	1.88694e-06	2.12488e-05
ENSMUSG00000025969	Nrp2	stromal_luminal-differentiated	2747.17	3.91569	0.454698	2.75458e-18	4.5518e-17
ENSMUSG00000025969	Nrp2	stromal_luminal-progenitors	2747.17	1.56161	0.495308	6.4149e-05	0.000290767
ENSMUSG00000103032	Gm37121	endothelial_adipocytes	16.6694	6.23413	1.3882	1.14487e-07	6.69003e-07
ENSMUSG00000103032	Gm37121	endothelial_basal	16.6694	4.96205	1.2021	6.02036e-06	4.29291e-05
ENSMUSG00000103032	Gm37121	luminal-differentiated_endothelial	16.6694	-6.12171	1.26419	2.04133e-07	1.29774e-06
ENSMUSG00000103032	Gm37121	luminal-progenitors_endothelial	16.6694	-8.09842	1.39572	2.04461e-10	2.22372e-09
ENSMUSG00000103032	Gm37121	stromal_endothelial	16.6694	-8.18342	1.42859	2.92032e-10	3.73391e-09
ENSMUSG00000040865	Ino80d	endothelial_adipocytes	2384.7	1.0529	0.184445	4.32092e-09	3.07851e-08
ENSMUSG00000025968	Ndufs1	basal_adipocytes	1746.56	-2.18257	0.173063	1.22972e-37	6.82482e-36
ENSMUSG00000025968	Ndufs1	endothelial_adipocytes	1746.56	-2.08497	0.18795	1.23883e-29	5.91947e-28
ENSMUSG00000025968	Ndufs1	luminal-differentiated_adipocytes	1746.56	-2.00012	0.172973	5.10945e-32	1.66499e-30
ENSMUSG00000025968	Ndufs1	luminal-progenitors_adipocytes	1746.56	-2.03378	0.173324	5.79512e-33	2.31274e-31
ENSMUSG00000025968	Ndufs1	stromal_adipocytes	1746.56	-2.29505	0.173295	4.09219e-41	2.47558e-39
ENSMUSG00000025967	Eef1b2	basal_adipocytes	8570.82	1.37038	0.16558	3.93987e-17	5.2438e-16
ENSMUSG00000025967	Eef1b2	luminal-differentiated_adipocytes	8570.82	1.45869	0.165924	3.52278e-19	4.86935e-18
ENSMUSG00000025967	Eef1b2	luminal-progenitors_adipocytes	8570.82	1.43996	0.166049	9.01638e-19	1.29286e-17
ENSMUSG00000025967	Eef1b2	endothelial_basal	8570.82	-1.05546	0.181269	4.69873e-10	6.38934e-09
ENSMUSG00000025967	Eef1b2	luminal-differentiated_endothelial	8570.82	1.15673	0.180024	1.74878e-11	1.7548e-10
ENSMUSG00000025967	Eef1b2	luminal-progenitors_endothelial	8570.82	1.13521	0.179893	3.37927e-11	3.9923e-10
ENSMUSG00000064602	Snora41	luminal-differentiated_adipocytes	166.8	-1.08186	0.410755	0.00312395	0.0080521
ENSMUSG00000064602	Snora41	luminal-differentiated_basal	166.8	-1.17326	0.448229	0.000623612	0.0027708
ENSMUSG00000064602	Snora41	stromal_endothelial	166.8	1.12191	0.486772	0.00155905	0.00666614
ENSMUSG00000064602	Snora41	stromal_luminal-differentiated	166.8	1.46776	0.454342	5.8431e-05	0.000258658
ENSMUSG00000046856	Gpr1	basal_adipocytes	92.3721	-1.7145	1.0862	0.0219326	0.0477885
ENSMUSG00000046856	Gpr1	endothelial_adipocytes	92.3721	12.3556	1.04168	2.41447e-33	1.54121e-31
ENSMUSG00000046856	Gpr1	luminal-differentiated_adipocytes	92.3721	-4.66154	1.29333	1.63487e-05	6.12101e-05
ENSMUSG00000046856	Gpr1	luminal-progenitors_adipocytes	92.3721	-3.52709	1.33942	0.000418819	0.00130301
ENSMUSG00000046856	Gpr1	stromal_adipocytes	92.3721	12.2098	0.990695	1.3505e-35	6.04487e-34
ENSMUSG00000046856	Gpr1	endothelial_basal	92.3721	14.9704	1.04622	3.23295e-47	1.68925e-44
ENSMUSG00000046856	Gpr1	stromal_basal	92.3721	14.7415	0.990478	8.95841e-51	4.68189e-48
ENSMUSG00000046856	Gpr1	luminal-differentiated_endothelial	92.3721	-17.6407	1.15147	1.08114e-53	2.03921e-51
ENSMUSG00000046856	Gpr1	luminal-progenitors_endothelial	92.3721	-16.6719	1.14438	8.60755e-49	1.53101e-46
ENSMUSG00000046856	Gpr1	stromal_luminal-differentiated	92.3721	17.3825	1.10021	6.49503e-57	9.1405e-55
ENSMUSG00000046856	Gpr1	stromal_luminal-progenitors	92.3721	16.3964	1.09161	1.09613e-51	1.65623e-49
ENSMUSG00000027520	Zdbf2	basal_adipocytes	53.0709	4.28775	0.996583	9.96393e-07	4.63282e-06
ENSMUSG00000027520	Zdbf2	endothelial_adipocytes	53.0709	3.19592	1.07071	0.000245472	0.000846681
ENSMUSG00000027520	Zdbf2	stromal_adipocytes	53.0709	4.11263	0.980493	2.56625e-06	1.1875e-05
ENSMUSG00000027520	Zdbf2	luminal-differentiated_basal	53.0709	-5.94167	0.918065	1.30441e-11	1.69722e-10
ENSMUSG00000027520	Zdbf2	luminal-progenitors_basal	53.0709	-4.11397	0.901574	5.29608e-07	4.98319e-06
ENSMUSG00000027520	Zdbf2	luminal-differentiated_endothelial	53.0709	-4.96984	0.975605	9.22178e-08	6.14442e-07
ENSMUSG00000027520	Zdbf2	luminal-progenitors_endothelial	53.0709	-3.02532	1.08032	0.000258998	0.00112627
ENSMUSG00000027520	Zdbf2	stromal_luminal-differentiated	53.0709	5.71159	0.913008	5.0814e-11	4.76565e-10
ENSMUSG00000027520	Zdbf2	stromal_luminal-progenitors	53.0709	3.99328	0.888899	1.52468e-06	8.87642e-06
ENSMUSG00000025964	Adam23	luminal-differentiated_adipocytes	620.609	-1.99805	0.772943	0.00101729	0.00288004
ENSMUSG00000025964	Adam23	luminal-progenitors_adipocytes	620.609	-2.13934	0.785645	0.000573356	0.00174578
ENSMUSG00000025964	Adam23	stromal_adipocytes	620.609	4.09545	0.731957	3.00717e-09	1.96224e-08
ENSMUSG00000025964	Adam23	endothelial_basal	620.609	-1.84027	0.966903	0.00283257	0.0108077
ENSMUSG00000025964	Adam23	luminal-differentiated_basal	620.609	-3.24126	0.778061	2.12042e-06	1.48791e-05
ENSMUSG00000025964	Adam23	luminal-progenitors_basal	620.609	-3.37521	0.768913	1.02019e-06	9.16713e-06
ENSMUSG00000025964	Adam23	stromal_basal	620.609	3.05406	0.766421	6.9703e-06	4.56427e-05
ENSMUSG00000025964	Adam23	stromal_endothelial	620.609	5.4177	0.800002	1.31763e-12	2.2169e-11
ENSMUSG00000025964	Adam23	stromal_luminal-differentiated	620.609	6.55216	0.73594	3.59663e-20	6.70942e-19
ENSMUSG00000025964	Adam23	stromal_luminal-progenitors	620.609	6.69292	0.74128	1.31288e-20	2.80153e-19
ENSMUSG00000069085	Dytn	luminal-differentiated_adipocytes	3.87066	-5.9771	3.45118	0.00209865	0.00562033
ENSMUSG00000069085	Dytn	stromal_adipocytes	3.87066	-7.86124	3.61199	0.000344426	0.00113492
ENSMUSG00000069085	Dytn	stromal_basal	3.87066	-4.06534	3.28485	0.00601211	0.0197331
ENSMUSG00000069085	Dytn	luminal-progenitors_luminal-differentiated	3.87066	5.16686	3.84836	0.0019741	0.0113737
ENSMUSG00000069085	Dytn	stromal_luminal-progenitors	3.87066	-7.97957	3.37958	0.00031763	0.00125744
ENSMUSG00000025959	Klf7	basal_adipocytes	1768.14	2.18557	0.395604	2.44286e-09	1.57943e-08
ENSMUSG00000025959	Klf7	endothelial_adipocytes	1768.14	3.83118	0.41544	6.29618e-21	1.51725e-19
ENSMUSG00000025959	Klf7	luminal-progenitors_adipocytes	1768.14	2.65794	0.395798	1.16005e-12	9.9324e-12
ENSMUSG00000025959	Klf7	stromal_adipocytes	1768.14	2.12326	0.399452	7.97679e-09	4.96106e-08
ENSMUSG00000025959	Klf7	endothelial_basal	1768.14	1.38469	0.466711	0.000107214	0.000584325
ENSMUSG00000025959	Klf7	luminal-differentiated_basal	1768.14	-1.97878	0.403973	4.6961e-08	4.12054e-07
ENSMUSG00000025959	Klf7	luminal-differentiated_endothelial	1768.14	-3.67154	0.416625	4.35321e-19	8.36177e-18
ENSMUSG00000025959	Klf7	stromal_endothelial	1768.14	-1.47742	0.45844	5.01609e-05	0.000301182
ENSMUSG00000025959	Klf7	luminal-progenitors_luminal-differentiated	1768.14	2.46907	0.387303	3.8168e-11	8.58013e-10
ENSMUSG00000025959	Klf7	stromal_luminal-differentiated	1768.14	1.91695	0.414606	1.39736e-07	9.12098e-07
ENSMUSG00000025958	Creb1	basal_adipocytes	1592.21	1.06164	0.200398	5.93904e-08	3.25669e-07
ENSMUSG00000025958	Creb1	endothelial_adipocytes	1592.21	2.0382	0.220743	2.38477e-21	5.97647e-20
ENSMUSG00000025958	Creb1	luminal-differentiated_adipocytes	1592.21	1.13055	0.201518	7.48494e-09	4.18128e-08
ENSMUSG00000025958	Creb1	luminal-progenitors_adipocytes	1592.21	1.27859	0.201607	6.7224e-11	4.90985e-10
ENSMUSG00000025958	Creb1	stromal_adipocytes	1592.21	1.3613	0.203655	3.73755e-12	3.27631e-11
ENSMUSG00000025956	Mettl21a	endothelial_adipocytes	128.05	-1.38992	0.384174	6.03236e-05	0.000232026
ENSMUSG00000025956	Mettl21a	luminal-progenitors_adipocytes	128.05	-1.37814	0.347853	1.79548e-05	6.91321e-05
ENSMUSG00000025956	Mettl21a	endothelial_basal	128.05	-1.08715	0.400613	0.000453397	0.00214828
ENSMUSG00000025956	Mettl21a	luminal-progenitors_basal	128.05	-1.09078	0.385576	0.000180879	0.0010779
ENSMUSG00000025956	Mettl21a	luminal-differentiated_endothelial	128.05	1.08582	0.377323	0.000660155	0.00236784
ENSMUSG00000025956	Mettl21a	stromal_endothelial	128.05	1.59071	0.412043	3.70919e-06	2.71834e-05
ENSMUSG00000025956	Mettl21a	luminal-progenitors_luminal-differentiated	128.05	-1.05021	0.387479	0.000278877	0.00203761
ENSMUSG00000025956	Mettl21a	stromal_luminal-progenitors	128.05	1.57505	0.370757	6.94173e-07	4.25356e-06
ENSMUSG00000087213	2810408I11Rik	basal_adipocytes	19.295	1.5632	0.829286	0.0132402	0.0306039
ENSMUSG00000087213	2810408I11Rik	luminal-progenitors_adipocytes	19.295	2.46844	0.915716	0.000501701	0.0015407
ENSMUSG00000087213	2810408I11Rik	stromal_luminal-progenitors	19.295	-1.66249	0.945356	0.00502314	0.0151501
ENSMUSG00000070871	Ccnyl1	endothelial_adipocytes	461.736	2.8196	0.392441	1.07551e-13	1.31483e-12
ENSMUSG00000070871	Ccnyl1	luminal-differentiated_adipocytes	461.736	-1.10698	0.35826	0.000728303	0.00211497
ENSMUSG00000070871	Ccnyl1	endothelial_basal	461.736	2.00282	0.417398	7.28439e-08	7.17857e-07
ENSMUSG00000070871	Ccnyl1	luminal-differentiated_basal	461.736	-1.9177	0.376515	1.78514e-08	1.65247e-07
ENSMUSG00000070871	Ccnyl1	luminal-progenitors_basal	461.736	-1.49303	0.393823	5.56894e-06	4.42883e-05
ENSMUSG00000070871	Ccnyl1	luminal-differentiated_endothelial	461.736	-4.08061	0.388409	3.65637e-26	1.18659e-24
ENSMUSG00000070871	Ccnyl1	luminal-progenitors_endothelial	461.736	-3.67597	0.389399	9.7991e-22	3.01664e-20
ENSMUSG00000070871	Ccnyl1	stromal_endothelial	461.736	-1.63851	0.425009	3.73214e-06	2.73356e-05
ENSMUSG00000070871	Ccnyl1	stromal_luminal-differentiated	461.736	2.26165	0.375417	1.2316e-10	1.10917e-09
ENSMUSG00000070871	Ccnyl1	stromal_luminal-progenitors	461.736	1.80394	0.388527	8.86439e-08	6.10258e-07
ENSMUSG00000045005	Fzd5	basal_adipocytes	515.947	1.80348	0.32124	2.66185e-09	1.71312e-08
ENSMUSG00000045005	Fzd5	endothelial_adipocytes	515.947	2.39997	0.349997	7.60015e-13	8.44738e-12
ENSMUSG00000045005	Fzd5	luminal-differentiated_basal	515.947	-2.06469	0.327887	1.5472e-11	1.99553e-10
ENSMUSG00000045005	Fzd5	stromal_basal	515.947	-1.40033	0.340689	1.24834e-06	9.3536e-06
ENSMUSG00000045005	Fzd5	luminal-differentiated_endothelial	515.947	-2.66541	0.352743	2.72597e-15	3.83962e-14
ENSMUSG00000045005	Fzd5	luminal-progenitors_endothelial	515.947	-1.20761	0.351102	5.67468e-05	0.000279888
ENSMUSG00000045005	Fzd5	stromal_endothelial	515.947	-2.03993	0.360896	7.85712e-10	9.54497e-09
ENSMUSG00000045005	Fzd5	luminal-progenitors_luminal-differentiated	515.947	1.18201	0.348712	2.76006e-05	0.000250859
ENSMUSG00000051344	Plekhm3	stromal_luminal-progenitors	709.365	1.5869	0.33292	5.59243e-08	3.95205e-07
ENSMUSG00000025950	Idh1	basal_adipocytes	2862.01	-3.4814	0.256367	5.47794e-43	4.10296e-41
ENSMUSG00000025950	Idh1	endothelial_adipocytes	2862.01	-3.82063	0.275952	3.20169e-44	3.89891e-42
ENSMUSG00000025950	Idh1	luminal-differentiated_adipocytes	2862.01	-5.5159	0.256992	2.11882e-103	2.35953e-100
ENSMUSG00000025950	Idh1	luminal-progenitors_adipocytes	2862.01	-3.49653	0.256157	2.59119e-43	1.85571e-41
ENSMUSG00000025950	Idh1	stromal_adipocytes	2862.01	-1.81315	0.259615	2.4371e-13	2.3656e-12
ENSMUSG00000025950	Idh1	luminal-differentiated_basal	2862.01	-1.97284	0.262173	2.87341e-15	5.28076e-14
ENSMUSG00000025950	Idh1	stromal_basal	2862.01	1.56615	0.268837	1.30319e-10	1.74263e-09
ENSMUSG00000025950	Idh1	luminal-differentiated_endothelial	2862.01	-1.58931	0.286854	1.40834e-09	1.16446e-08
ENSMUSG00000025950	Idh1	stromal_endothelial	2862.01	1.93909	0.287838	6.54997e-13	1.13397e-11
ENSMUSG00000025950	Idh1	luminal-progenitors_luminal-differentiated	2862.01	1.97535	0.260857	4.43928e-15	1.5875e-13
ENSMUSG00000025950	Idh1	stromal_luminal-differentiated	2862.01	3.65113	0.25631	2.10022e-46	1.76951e-44
ENSMUSG00000025950	Idh1	stromal_luminal-progenitors	2862.01	1.57643	0.266444	9.10703e-11	8.82676e-10
ENSMUSG00000025949	Pikfyve	luminal-differentiated_adipocytes	1596.11	-1.22991	0.200912	3.0293e-10	1.96928e-09
ENSMUSG00000025949	Pikfyve	luminal-progenitors_adipocytes	1596.11	-1.27466	0.200878	6.62565e-11	4.8446e-10
ENSMUSG00000025949	Pikfyve	stromal_adipocytes	1596.11	-1.23523	0.202253	2.11395e-10	1.55922e-09
ENSMUSG00000025949	Pikfyve	luminal-progenitors_endothelial	1596.11	-1.00423	0.216579	6.94743e-07	4.76169e-06
ENSMUSG00000015222	Map2	basal_adipocytes	903.106	4.25555	0.60987	2.99219e-13	2.83391e-12
ENSMUSG00000015222	Map2	endothelial_adipocytes	903.106	1.61621	0.674916	0.00283766	0.00788149
ENSMUSG00000015222	Map2	luminal-progenitors_adipocytes	903.106	4.1729	0.612387	9.1493e-13	7.91667e-12
ENSMUSG00000015222	Map2	stromal_adipocytes	903.106	2.00694	0.644314	0.000156211	0.000545611
ENSMUSG00000015222	Map2	endothelial_basal	903.106	-2.21818	0.748269	0.000143067	0.000756556
ENSMUSG00000015222	Map2	luminal-differentiated_basal	903.106	-3.7103	0.609473	1.65381e-10	1.93055e-09
ENSMUSG00000015222	Map2	stromal_basal	903.106	-1.77628	0.700126	0.000394392	0.00178362
ENSMUSG00000015222	Map2	luminal-progenitors_endothelial	903.106	2.02918	0.740666	0.000251326	0.00109514
ENSMUSG00000015222	Map2	luminal-progenitors_luminal-differentiated	903.106	3.55353	0.602549	4.45345e-10	8.74354e-09
ENSMUSG00000015222	Map2	stromal_luminal-differentiated	903.106	1.28043	0.649608	0.00438711	0.0130857
ENSMUSG00000015222	Map2	stromal_luminal-progenitors	903.106	-1.6554	0.683175	0.000697704	0.00256945
ENSMUSG00000055567	Unc80	basal_adipocytes	45.3379	4.73591	1.31726	1.38911e-05	5.48177e-05
ENSMUSG00000055567	Unc80	luminal-differentiated_adipocytes	45.3379	-2.1175	1.39275	0.0156584	0.0346158
ENSMUSG00000055567	Unc80	endothelial_basal	45.3379	-5.34805	1.31201	5.71179e-06	4.08951e-05
ENSMUSG00000055567	Unc80	luminal-differentiated_basal	45.3379	-8.24203	1.34017	4.15464e-11	5.15446e-10
ENSMUSG00000055567	Unc80	luminal-progenitors_basal	45.3379	-4.59041	1.29375	2.2498e-05	0.000160752
ENSMUSG00000055567	Unc80	stromal_basal	45.3379	-1.73854	1.36084	0.0154358	0.0443961
ENSMUSG00000055567	Unc80	luminal-progenitors_luminal-differentiated	45.3379	1.88764	1.56532	0.00826312	0.0381527
ENSMUSG00000055567	Unc80	stromal_luminal-differentiated	45.3379	5.16112	1.33241	1.19774e-05	5.9696e-05
ENSMUSG00000026005	Rpe	basal_adipocytes	649.469	-1.61955	0.204972	5.2661e-16	6.41752e-15
ENSMUSG00000026005	Rpe	endothelial_adipocytes	649.469	-1.76954	0.224976	3.80156e-16	6.07813e-15
ENSMUSG00000026005	Rpe	luminal-differentiated_adipocytes	649.469	-1.13672	0.203643	8.73745e-09	4.84819e-08
ENSMUSG00000026005	Rpe	luminal-progenitors_adipocytes	649.469	-1.22652	0.203692	5.67027e-10	3.78598e-09
ENSMUSG00000026005	Rpe	stromal_adipocytes	649.469	-1.28447	0.205914	8.35582e-11	6.43172e-10
ENSMUSG00000026004	Kansl1l	basal_adipocytes	445.437	1.48738	0.274522	1.48784e-08	8.79517e-08
ENSMUSG00000026004	Kansl1l	luminal-differentiated_basal	445.437	-2.02027	0.280565	3.15512e-14	5.2696e-13
ENSMUSG00000026004	Kansl1l	luminal-progenitors_basal	445.437	-1.49565	0.287552	9.81108e-09	1.22429e-07
ENSMUSG00000026004	Kansl1l	stromal_basal	445.437	-1.11203	0.282723	5.69621e-06	3.80142e-05
ENSMUSG00000102559	Gm37570	basal_adipocytes	32.885	1.18185	0.577579	0.0158739	0.036007
ENSMUSG00000102559	Gm37570	luminal-differentiated_basal	32.885	-1.1514	0.649351	0.00646931	0.0219844
ENSMUSG00000102559	Gm37570	luminal-progenitors_basal	32.885	-1.08908	0.673402	0.00705827	0.0270543
ENSMUSG00000102374	Gm38387	basal_adipocytes	41.6621	1.13807	0.574096	0.019653	0.0433528
ENSMUSG00000102374	Gm38387	luminal-differentiated_basal	41.6621	-2.21547	0.674489	3.83732e-05	0.000219979
ENSMUSG00000102374	Gm38387	luminal-progenitors_basal	41.6621	-1.55377	0.710661	0.00107803	0.005314
ENSMUSG00000102374	Gm38387	stromal_basal	41.6621	-1.73889	0.707942	0.000512951	0.00226428
ENSMUSG00000102776	Gm38162	luminal-progenitors_endothelial	9.21472	-1.67494	1.22454	0.0160296	0.0437285
ENSMUSG00000103706	6820402A03Rik	basal_adipocytes	58.5956	1.64775	0.639054	0.00188879	0.00523628
ENSMUSG00000103706	6820402A03Rik	luminal-differentiated_basal	58.5956	-2.77741	0.68741	2.76141e-06	1.90205e-05
ENSMUSG00000103706	6820402A03Rik	luminal-progenitors_basal	58.5956	-3.16167	0.665458	1.9281e-07	1.95259e-06
ENSMUSG00000103706	6820402A03Rik	stromal_basal	58.5956	-2.77672	0.684061	4.15585e-06	2.84924e-05
ENSMUSG00000103706	6820402A03Rik	luminal-differentiated_endothelial	58.5956	-1.25698	0.710782	0.0095752	0.0260553
ENSMUSG00000103706	6820402A03Rik	luminal-progenitors_endothelial	58.5956	-1.66297	0.784859	0.0020404	0.00717178
ENSMUSG00000103706	6820402A03Rik	stromal_endothelial	58.5956	-1.1332	0.760198	0.0117209	0.037954
ENSMUSG00000103756	Gm37285	basal_adipocytes	18.5517	1.63342	0.817068	0.00917711	0.0220163
ENSMUSG00000103756	Gm37285	luminal-differentiated_basal	18.5517	-1.84427	0.930746	0.00199918	0.00782427
ENSMUSG00000103756	Gm37285	luminal-progenitors_basal	18.5517	-1.75128	0.953958	0.00255358	0.0112244
ENSMUSG00000103756	Gm37285	stromal_basal	18.5517	-3.2003	0.890992	2.888e-05	0.000167202
ENSMUSG00000103756	Gm37285	stromal_endothelial	18.5517	-1.86313	1.07993	0.00415737	0.0155846
ENSMUSG00000103553	Gm38218	luminal-differentiated_adipocytes	18.3699	-2.27895	0.936459	0.00127204	0.0035314
ENSMUSG00000103553	Gm38218	luminal-progenitors_adipocytes	18.3699	-3.54833	0.943477	9.80047e-06	3.90823e-05
ENSMUSG00000103553	Gm38218	stromal_adipocytes	18.3699	-2.07795	0.94472	0.00265474	0.00737615
ENSMUSG00000103553	Gm38218	luminal-progenitors_basal	18.3699	-2.05379	1.07956	0.00196966	0.0090014
ENSMUSG00000026003	Acadl	basal_adipocytes	3563.95	-2.15084	0.1728	1.02163e-36	5.43898e-35
ENSMUSG00000026003	Acadl	endothelial_adipocytes	3563.95	-2.63096	0.186543	5.77376e-46	8.2766e-44
ENSMUSG00000026003	Acadl	luminal-differentiated_adipocytes	3563.95	-1.83894	0.172523	1.77866e-27	4.23391e-26
ENSMUSG00000026003	Acadl	luminal-progenitors_adipocytes	3563.95	-2.60665	0.172851	1.40514e-52	1.61808e-50
ENSMUSG00000026003	Acadl	stromal_adipocytes	3563.95	-2.79133	0.172621	1.00915e-59	1.55172e-57
ENSMUSG00000082769	Gm15793	stromal_basal	24.4837	-1.08178	0.623403	0.00824326	0.0258974
ENSMUSG00000061816	Myl1	basal_adipocytes	463.905	-7.60364	0.949519	3.14482e-17	4.21135e-16
ENSMUSG00000061816	Myl1	endothelial_adipocytes	463.905	-6.03924	1.05945	1.96885e-10	1.66917e-09
ENSMUSG00000061816	Myl1	luminal-differentiated_adipocytes	463.905	-12.1774	1.15465	1.01479e-26	2.32071e-25
ENSMUSG00000061816	Myl1	luminal-progenitors_adipocytes	463.905	-7.69723	0.945264	2.26909e-17	2.91613e-16
ENSMUSG00000061816	Myl1	luminal-differentiated_basal	463.905	-3.99884	1.31134	0.000104317	0.000551043
ENSMUSG00000061816	Myl1	stromal_basal	463.905	9.05461	0.957288	1.58877e-23	8.81766e-22
ENSMUSG00000061816	Myl1	luminal-differentiated_endothelial	463.905	-5.45952	1.24446	2.03757e-06	1.12612e-05
ENSMUSG00000061816	Myl1	stromal_endothelial	463.905	7.65052	1.04314	7.14369e-15	1.47738e-13
ENSMUSG00000061816	Myl1	luminal-progenitors_luminal-differentiated	463.905	3.7013	1.33542	0.000145826	0.00114111
ENSMUSG00000061816	Myl1	stromal_luminal-differentiated	463.905	13.6665	1.16047	6.77177e-33	2.65613e-31
ENSMUSG00000061816	Myl1	stromal_luminal-progenitors	463.905	9.16155	0.954743	1.18299e-23	3.19458e-22
ENSMUSG00000026000	Lancl1	endothelial_basal	502.144	-1.81423	0.310925	1.56031e-10	2.29329e-09
ENSMUSG00000026000	Lancl1	luminal-differentiated_endothelial	502.144	1.45525	0.301553	8.71922e-08	5.82815e-07
ENSMUSG00000026000	Lancl1	luminal-progenitors_endothelial	502.144	1.11043	0.29483	2.20701e-05	0.000117644
ENSMUSG00000025991	Cps1	luminal-differentiated_basal	6.79469	3.59061	2.02305	0.00229138	0.0088433
ENSMUSG00000062209	Erbb4	basal_adipocytes	307.547	-2.92185	0.943926	0.000111932	0.000384379
ENSMUSG00000062209	Erbb4	endothelial_adipocytes	307.547	-4.45143	1.0338	1.26238e-06	6.37439e-06
ENSMUSG00000062209	Erbb4	luminal-differentiated_adipocytes	307.547	2.2578	0.922296	0.00123656	0.00344148
ENSMUSG00000062209	Erbb4	luminal-progenitors_adipocytes	307.547	1.71657	0.872699	0.00778827	0.0188035
ENSMUSG00000062209	Erbb4	stromal_adipocytes	307.547	-2.77403	0.953127	0.000248647	0.000840397
ENSMUSG00000062209	Erbb4	luminal-differentiated_basal	307.547	5.9545	0.881001	1.89882e-12	2.70186e-11
ENSMUSG00000062209	Erbb4	luminal-progenitors_basal	307.547	5.42646	0.884286	8.99049e-11	1.47685e-09
ENSMUSG00000062209	Erbb4	luminal-differentiated_endothelial	307.547	7.42211	1.02871	3.75617e-14	4.78554e-13
ENSMUSG00000062209	Erbb4	luminal-progenitors_endothelial	307.547	6.90164	1.02185	1.33579e-12	1.83058e-11
ENSMUSG00000062209	Erbb4	stromal_luminal-differentiated	307.547	-5.73688	0.877775	8.02658e-12	8.12588e-11
ENSMUSG00000062209	Erbb4	stromal_luminal-progenitors	307.547	-5.26773	0.870586	3.38511e-10	3.09502e-09
ENSMUSG00000103642	Gm37769	basal_adipocytes	11.3469	-2.82065	1.83923	0.00990424	0.0236048
ENSMUSG00000103642	Gm37769	stromal_adipocytes	11.3469	-2.85509	1.86452	0.0095337	0.0232062
ENSMUSG00000103642	Gm37769	luminal-differentiated_basal	11.3469	6.2582	1.82268	2.95157e-05	0.000172153
ENSMUSG00000103642	Gm37769	luminal-progenitors_basal	11.3469	5.79488	1.88069	6.41069e-05	0.000420048
ENSMUSG00000103642	Gm37769	luminal-differentiated_endothelial	11.3469	5.81215	1.99435	0.00019316	0.000777039
ENSMUSG00000103642	Gm37769	luminal-progenitors_endothelial	11.3469	5.34983	2.03784	0.00036617	0.00154103
ENSMUSG00000103642	Gm37769	stromal_luminal-differentiated	11.3469	-6.18144	1.77953	2.78089e-05	0.000130428
ENSMUSG00000103642	Gm37769	stromal_luminal-progenitors	11.3469	-5.88971	1.78409	6.05413e-05	0.000275754
ENSMUSG00000103809	Gm37061	luminal-differentiated_basal	3.67472	3.05371	2.791	0.0120199	0.0374852
ENSMUSG00000103809	Gm37061	luminal-progenitors_basal	3.67472	2.75759	2.72461	0.0122486	0.0427336
ENSMUSG00000103809	Gm37061	stromal_luminal-differentiated	3.67472	-2.98165	2.60574	0.0176757	0.0446344
ENSMUSG00000103809	Gm37061	stromal_luminal-progenitors	3.67472	-2.95862	2.63421	0.0179952	0.0461505
ENSMUSG00000087514	Gm16076	luminal-differentiated_basal	5.66566	4.23402	2.4842	0.00234496	0.0090265
ENSMUSG00000087514	Gm16076	luminal-progenitors_basal	5.66566	4.62777	2.482	0.00119365	0.0058001
ENSMUSG00000087514	Gm16076	luminal-differentiated_endothelial	5.66566	3.33052	2.48425	0.0108283	0.0290178
ENSMUSG00000087514	Gm16076	luminal-progenitors_endothelial	5.66566	3.71081	2.50636	0.00635354	0.0196324
ENSMUSG00000087514	Gm16076	stromal_luminal-differentiated	5.66566	-3.93607	2.31927	0.00406847	0.0122107
ENSMUSG00000087514	Gm16076	stromal_luminal-progenitors	5.66566	-4.48998	2.33222	0.00213809	0.00708899
ENSMUSG00000025997	Ikzf2	endothelial_adipocytes	305.562	-3.17585	0.524544	2.48051e-10	2.07906e-09
ENSMUSG00000025997	Ikzf2	luminal-differentiated_adipocytes	305.562	-2.63065	0.497787	7.22899e-09	4.04536e-08
ENSMUSG00000025997	Ikzf2	endothelial_basal	305.562	-3.3036	0.518305	9.04636e-11	1.38245e-09
ENSMUSG00000025997	Ikzf2	luminal-differentiated_basal	305.562	-2.73336	0.497861	2.62903e-09	2.69853e-08
ENSMUSG00000025997	Ikzf2	luminal-progenitors_endothelial	305.562	4.18157	0.521726	3.01744e-16	5.80658e-15
ENSMUSG00000025997	Ikzf2	stromal_endothelial	305.562	3.16204	0.523675	4.10699e-10	5.16431e-09
ENSMUSG00000025997	Ikzf2	luminal-progenitors_luminal-differentiated	305.562	3.60903	0.479686	6.39253e-15	2.22314e-13
ENSMUSG00000025997	Ikzf2	stromal_luminal-differentiated	305.562	2.64289	0.495461	1.19683e-08	8.81636e-08
ENSMUSG00000100815	Gm29112	endothelial_adipocytes	5.99308	-4.35234	1.53676	0.000209782	0.00073183
ENSMUSG00000100815	Gm29112	luminal-differentiated_adipocytes	5.99308	-22.2136	1.37156	7.25096e-61	1.04336e-58
ENSMUSG00000100815	Gm29112	endothelial_basal	5.99308	-3.76618	1.63015	0.00113473	0.00486416
ENSMUSG00000100815	Gm29112	luminal-differentiated_basal	5.99308	-21.5564	1.36088	1.12713e-57	3.82097e-55
ENSMUSG00000100815	Gm29112	luminal-differentiated_endothelial	5.99308	-16.8422	1.60976	2.12407e-26	7.02035e-25
ENSMUSG00000100815	Gm29112	luminal-progenitors_endothelial	5.99308	3.50997	1.70776	0.00185986	0.0066094
ENSMUSG00000100815	Gm29112	stromal_endothelial	5.99308	2.17884	1.70135	0.0118433	0.038301
ENSMUSG00000100815	Gm29112	luminal-progenitors_luminal-differentiated	5.99308	21.3103	1.36838	1.57888e-56	1.45931e-53
ENSMUSG00000100815	Gm29112	stromal_luminal-differentiated	5.99308	20.5825	1.3727	9.04161e-52	9.85459e-50
ENSMUSG00000099954	Gm28112	endothelial_adipocytes	12.456	-3.67573	1.35557	0.000436497	0.00143719
ENSMUSG00000099954	Gm28112	luminal-differentiated_adipocytes	12.456	-1.65228	1.01487	0.0182073	0.0395944
ENSMUSG00000099954	Gm28112	endothelial_basal	12.456	-4.60125	1.28995	4.57359e-05	0.000269996
ENSMUSG00000099954	Gm28112	luminal-differentiated_basal	12.456	-2.30218	1.21283	0.00211656	0.008223
ENSMUSG00000099954	Gm28112	luminal-progenitors_endothelial	12.456	5.90061	1.27828	5.2527e-07	3.66987e-06
ENSMUSG00000099954	Gm28112	stromal_endothelial	12.456	4.93509	1.33862	1.72594e-05	0.000113076
ENSMUSG00000099954	Gm28112	luminal-progenitors_luminal-differentiated	12.456	3.76272	1.06247	1.87592e-05	0.000176232
ENSMUSG00000099954	Gm28112	stromal_luminal-differentiated	12.456	2.85434	1.16065	0.000788317	0.00279783
ENSMUSG00000026196	Bard1	basal_adipocytes	82.7522	4.64613	0.614979	4.00937e-15	4.53505e-14
ENSMUSG00000026196	Bard1	endothelial_adipocytes	82.7522	4.09564	0.65049	4.57764e-11	4.18494e-10
ENSMUSG00000026196	Bard1	luminal-differentiated_adipocytes	82.7522	4.85697	0.61445	2.79032e-16	3.08319e-15
ENSMUSG00000026196	Bard1	luminal-progenitors_adipocytes	82.7522	5.91699	0.6154	5.14191e-23	1.01136e-21
ENSMUSG00000026196	Bard1	stromal_adipocytes	82.7522	3.83752	0.615423	6.68203e-11	5.18303e-10
ENSMUSG00000026196	Bard1	luminal-progenitors_endothelial	82.7522	1.28932	0.639448	0.00427528	0.0138558
ENSMUSG00000026196	Bard1	stromal_luminal-progenitors	82.7522	-1.71978	0.635963	0.000267402	0.00107504
ENSMUSG00000050296	Abca12	basal_adipocytes	11.4086	3.81801	1.76436	0.00130664	0.00374512
ENSMUSG00000050296	Abca12	endothelial_basal	11.4086	-4.99034	1.7994	0.000281676	0.00139887
ENSMUSG00000050296	Abca12	luminal-differentiated_basal	11.4086	-2.04875	1.7475	0.0144231	0.0438407
ENSMUSG00000050296	Abca12	luminal-progenitors_basal	11.4086	-2.0811	1.74913	0.0111521	0.0395656
ENSMUSG00000026192	Atic	luminal-progenitors_endothelial	961.8	1.25675	0.219663	8.00758e-10	8.10985e-09
ENSMUSG00000026193	Fn1	endothelial_adipocytes	37553.5	2.55391	0.723667	4.11935e-05	0.000163097
ENSMUSG00000026193	Fn1	luminal-differentiated_adipocytes	37553.5	-1.26727	0.623725	0.0116596	0.0265857
ENSMUSG00000026193	Fn1	luminal-progenitors_adipocytes	37553.5	-1.482	0.636125	0.00411287	0.0105661
ENSMUSG00000026193	Fn1	stromal_adipocytes	37553.5	7.03191	0.647801	2.31381e-29	7.01659e-28
ENSMUSG00000026193	Fn1	endothelial_basal	37553.5	3.72659	0.681632	1.89582e-08	2.03842e-07
ENSMUSG00000026193	Fn1	stromal_basal	37553.5	8.09407	0.647244	5.05129e-38	9.31741e-36
ENSMUSG00000026193	Fn1	luminal-differentiated_endothelial	37553.5	-4.31442	0.687759	1.23176e-10	1.1436e-09
ENSMUSG00000026193	Fn1	luminal-progenitors_endothelial	37553.5	-4.51675	0.688759	1.41111e-11	1.73346e-10
ENSMUSG00000026193	Fn1	stromal_endothelial	37553.5	4.1826	0.690634	2.67379e-10	3.43444e-09
ENSMUSG00000026193	Fn1	stromal_luminal-differentiated	37553.5	8.68688	0.645354	3.92688e-43	2.73313e-41
ENSMUSG00000026193	Fn1	stromal_luminal-progenitors	37553.5	8.91395	0.64559	3.03729e-45	3.26728e-43
ENSMUSG00000101211	Gm28818	basal_adipocytes	7.81554	-3.8751	1.77132	0.00120114	0.00346745
ENSMUSG00000101211	Gm28818	endothelial_adipocytes	7.81554	-3.16055	1.79992	0.00568834	0.0147843
ENSMUSG00000101211	Gm28818	luminal-differentiated_adipocytes	7.81554	-6.47704	1.80306	1.03971e-05	4.00271e-05
ENSMUSG00000101211	Gm28818	luminal-progenitors_adipocytes	7.81554	-3.52076	1.7839	0.00248429	0.00668853
ENSMUSG00000101211	Gm28818	stromal_adipocytes	7.81554	-3.61991	1.76091	0.00204168	0.00581305
ENSMUSG00000039395	Mreg	basal_adipocytes	41.3016	3.46001	0.844018	2.30948e-06	1.02287e-05
ENSMUSG00000039395	Mreg	luminal-differentiated_adipocytes	41.3016	-1.41924	0.80833	0.0178921	0.0389653
ENSMUSG00000039395	Mreg	endothelial_basal	41.3016	-4.09271	0.858419	5.90335e-07	5.02163e-06
ENSMUSG00000039395	Mreg	luminal-differentiated_basal	41.3016	-5.55599	0.815317	1.449e-12	2.09026e-11
ENSMUSG00000039395	Mreg	luminal-progenitors_basal	41.3016	-3.84805	0.818583	2.79614e-07	2.75884e-06
ENSMUSG00000039395	Mreg	stromal_basal	41.3016	-1.89198	0.948835	0.00202032	0.00760301
ENSMUSG00000039395	Mreg	stromal_luminal-differentiated	41.3016	3.02712	0.883081	5.08818e-05	0.00022752
ENSMUSG00000026189	Pecr	endothelial_adipocytes	161.018	-3.8293	0.402009	3.58778e-22	9.59519e-21
ENSMUSG00000026189	Pecr	luminal-differentiated_adipocytes	161.018	-1.68604	0.349059	2.05368e-07	9.81359e-07
ENSMUSG00000026189	Pecr	luminal-progenitors_adipocytes	161.018	-1.35434	0.344133	2.09927e-05	8.0156e-05
ENSMUSG00000026189	Pecr	stromal_adipocytes	161.018	-1.76406	0.357739	7.49047e-08	4.15625e-07
ENSMUSG00000026189	Pecr	endothelial_basal	161.018	-2.94213	0.402784	1.40541e-13	3.07515e-12
ENSMUSG00000026189	Pecr	luminal-differentiated_endothelial	161.018	1.96753	0.432972	1.75631e-07	1.12683e-06
ENSMUSG00000026189	Pecr	luminal-progenitors_endothelial	161.018	2.3493	0.423364	1.63715e-09	1.59076e-08
ENSMUSG00000026189	Pecr	stromal_endothelial	161.018	1.9143	0.441039	5.1859e-07	4.36702e-06
ENSMUSG00000026188	Tmem169	basal_adipocytes	7.53823	12.2548	1.62225	3.6341e-15	4.12306e-14
ENSMUSG00000026188	Tmem169	endothelial_adipocytes	7.53823	2.68765	1.81547	0.0137148	0.0323903
ENSMUSG00000026188	Tmem169	stromal_adipocytes	7.53823	12.7377	1.63627	1.10215e-15	1.30244e-14
ENSMUSG00000026188	Tmem169	endothelial_basal	7.53823	-7.18213	1.71527	6.46124e-07	5.47345e-06
ENSMUSG00000026188	Tmem169	luminal-differentiated_basal	7.53823	-11.4778	1.57323	1.34525e-14	2.33381e-13
ENSMUSG00000026188	Tmem169	luminal-progenitors_basal	7.53823	-11.0824	1.57143	7.16918e-14	1.65315e-12
ENSMUSG00000026188	Tmem169	stromal_endothelial	7.53823	7.84008	1.76942	2.98694e-07	2.60627e-06
ENSMUSG00000026188	Tmem169	stromal_luminal-differentiated	7.53823	11.795	1.58896	3.95746e-15	5.18213e-14
ENSMUSG00000026188	Tmem169	stromal_luminal-progenitors	7.53823	11.4249	1.59004	2.17259e-14	2.93496e-13
ENSMUSG00000026187	Xrcc5	basal_adipocytes	281.18	2.038	0.320623	1.82978e-11	1.47125e-10
ENSMUSG00000026187	Xrcc5	luminal-differentiated_adipocytes	281.18	1.92352	0.320872	2.00247e-10	1.32428e-09
ENSMUSG00000026187	Xrcc5	endothelial_basal	281.18	-2.26318	0.349443	1.3541e-11	2.30292e-10
ENSMUSG00000026187	Xrcc5	luminal-progenitors_basal	281.18	-1.49725	0.334665	3.25826e-07	3.17022e-06
ENSMUSG00000026187	Xrcc5	luminal-differentiated_endothelial	281.18	2.09959	0.357385	1.27193e-10	1.17958e-09
ENSMUSG00000026187	Xrcc5	stromal_endothelial	281.18	1.03713	0.35366	0.000324237	0.00164187
ENSMUSG00000026187	Xrcc5	luminal-progenitors_luminal-differentiated	281.18	-1.36775	0.337902	2.06704e-06	2.3093e-05
ENSMUSG00000039372	Marchf4	basal_adipocytes	3.82937	11.1333	1.89948	2.35516e-10	1.70631e-09
ENSMUSG00000039372	Marchf4	endothelial_basal	3.82937	-9.00822	2.26939	4.48432e-07	3.87358e-06
ENSMUSG00000039372	Marchf4	luminal-differentiated_basal	3.82937	-14.2297	1.88773	3.67324e-15	6.70159e-14
ENSMUSG00000039372	Marchf4	luminal-progenitors_basal	3.82937	-13.0007	1.86835	1.84743e-13	4.0436e-12
ENSMUSG00000039372	Marchf4	stromal_basal	3.82937	-11.3298	1.92469	6.06849e-11	8.49048e-10
ENSMUSG00000046330	Rpl37a	basal_adipocytes	3819.22	1.38105	0.164891	1.67106e-17	2.29712e-16
ENSMUSG00000046330	Rpl37a	luminal-differentiated_adipocytes	3819.22	1.0709	0.164814	3.27549e-11	2.33691e-10
ENSMUSG00000046330	Rpl37a	luminal-progenitors_adipocytes	3819.22	1.20818	0.164736	7.62383e-14	7.20227e-13
ENSMUSG00000046330	Rpl37a	stromal_adipocytes	3819.22	1.02396	0.16496	1.76478e-10	1.31428e-09
ENSMUSG00000039323	Igfbp2	basal_adipocytes	461.397	10.2332	1.00244	1.05212e-25	2.64446e-24
ENSMUSG00000039323	Igfbp2	endothelial_adipocytes	461.397	4.47734	1.06652	1.93258e-06	9.48291e-06
ENSMUSG00000039323	Igfbp2	stromal_adipocytes	461.397	5.91054	1.00872	2.24179e-10	1.64886e-09
ENSMUSG00000039323	Igfbp2	endothelial_basal	461.397	-5.07909	0.891186	2.74561e-09	3.3646e-08
ENSMUSG00000039323	Igfbp2	luminal-differentiated_basal	461.397	-8.96305	0.876259	6.12152e-26	2.51745e-24
ENSMUSG00000039323	Igfbp2	luminal-progenitors_basal	461.397	-8.3858	0.877025	4.51113e-23	2.33722e-21
ENSMUSG00000039323	Igfbp2	stromal_basal	461.397	-3.86389	0.842643	9.45021e-07	7.23872e-06
ENSMUSG00000039323	Igfbp2	luminal-differentiated_endothelial	461.397	-3.39375	1.03569	6.70602e-05	0.000293949
ENSMUSG00000039323	Igfbp2	luminal-progenitors_endothelial	461.397	-2.6552	1.09341	0.000695808	0.00274476
ENSMUSG00000039323	Igfbp2	stromal_luminal-differentiated	461.397	4.77181	0.862634	7.18934e-09	5.43027e-08
ENSMUSG00000039323	Igfbp2	stromal_luminal-progenitors	461.397	4.24291	0.86692	2.67225e-07	1.72903e-06
ENSMUSG00000026185	Igfbp5	basal_adipocytes	52776.4	6.51502	0.530726	4.11842e-36	2.11504e-34
ENSMUSG00000026185	Igfbp5	endothelial_adipocytes	52776.4	2.19778	0.597423	2.32054e-05	9.5761e-05
ENSMUSG00000026185	Igfbp5	luminal-differentiated_adipocytes	52776.4	3.28402	0.53865	9.06878e-11	6.23065e-10
ENSMUSG00000026185	Igfbp5	luminal-progenitors_adipocytes	52776.4	4.26942	0.531115	9.18323e-17	1.1233e-15
ENSMUSG00000026185	Igfbp5	stromal_adipocytes	52776.4	5.36195	0.526492	2.32324e-25	5.43197e-24
ENSMUSG00000026185	Igfbp5	endothelial_basal	52776.4	-4.0918	0.562514	1.49139e-13	3.24408e-12
ENSMUSG00000026185	Igfbp5	luminal-differentiated_basal	52776.4	-3.0771	0.542718	1.29366e-09	1.36643e-08
ENSMUSG00000026185	Igfbp5	luminal-progenitors_basal	52776.4	-2.01033	0.577138	2.29341e-05	0.000163441
ENSMUSG00000026185	Igfbp5	luminal-progenitors_endothelial	52776.4	1.62708	0.633478	0.000524356	0.00212775
ENSMUSG00000026185	Igfbp5	stromal_endothelial	52776.4	2.94849	0.578725	6.4828e-08	6.18355e-07
ENSMUSG00000026185	Igfbp5	stromal_luminal-differentiated	52776.4	1.82493	0.59404	8.6291e-05	0.000372647
ENSMUSG00000099877	Pinc	basal_adipocytes	17.5099	3.3204	1.67616	0.00259856	0.00697395
ENSMUSG00000099877	Pinc	luminal-progenitors_adipocytes	17.5099	2.81728	1.66304	0.00676866	0.0165729
ENSMUSG00000099877	Pinc	endothelial_basal	17.5099	-6.57347	1.79808	9.001e-06	6.17449e-05
ENSMUSG00000099877	Pinc	luminal-differentiated_basal	17.5099	-4.17741	1.82358	0.000665381	0.00293559
ENSMUSG00000099877	Pinc	stromal_basal	17.5099	-5.05039	1.61795	9.75947e-05	0.000506362
ENSMUSG00000099877	Pinc	luminal-progenitors_endothelial	17.5099	6.32092	1.81661	2.96589e-05	0.000153986
ENSMUSG00000099877	Pinc	luminal-progenitors_luminal-differentiated	17.5099	3.12707	1.92591	0.00193394	0.0111798
ENSMUSG00000099877	Pinc	stromal_luminal-progenitors	17.5099	-4.67747	1.68048	0.000324704	0.00128311
ENSMUSG00000100444	C530043A13Rik	basal_adipocytes	63.6382	4.24698	1.38909	9.23199e-05	0.000321508
ENSMUSG00000100444	C530043A13Rik	endothelial_adipocytes	63.6382	2.24241	1.40033	0.0145531	0.0341539
ENSMUSG00000100444	C530043A13Rik	luminal-progenitors_adipocytes	63.6382	4.75072	1.37749	2.63299e-05	9.90165e-05
ENSMUSG00000100444	C530043A13Rik	luminal-differentiated_basal	63.6382	-5.41022	1.32597	4.03031e-06	2.71276e-05
ENSMUSG00000100444	C530043A13Rik	stromal_basal	63.6382	-7.5511	1.42683	2.10786e-09	2.4101e-08
ENSMUSG00000100444	C530043A13Rik	luminal-differentiated_endothelial	63.6382	-3.34689	1.62928	0.00197708	0.00638316
ENSMUSG00000100444	C530043A13Rik	stromal_endothelial	63.6382	-5.8457	1.52012	7.0138e-06	4.89697e-05
ENSMUSG00000100444	C530043A13Rik	luminal-progenitors_luminal-differentiated	63.6382	5.73192	1.39181	9.40776e-07	1.12309e-05
ENSMUSG00000100444	C530043A13Rik	stromal_luminal-progenitors	63.6382	-8.05285	1.41784	3.73672e-10	3.40104e-09
ENSMUSG00000100301	6030407O03Rik	luminal-progenitors_basal	3.12744	-5.70547	2.46941	0.000373614	0.00206929
ENSMUSG00000055322	Tns1	basal_adipocytes	17387	-3.3492	0.43185	6.74329e-16	8.14178e-15
ENSMUSG00000055322	Tns1	luminal-differentiated_adipocytes	17387	-7.48732	0.430165	2.31214e-69	4.77587e-67
ENSMUSG00000055322	Tns1	luminal-progenitors_adipocytes	17387	-7.75876	0.428778	2.22906e-74	7.98187e-72
ENSMUSG00000055322	Tns1	stromal_adipocytes	17387	-1.66476	0.441088	1.72803e-05	7.08781e-05
ENSMUSG00000055322	Tns1	endothelial_basal	17387	2.71669	0.465061	1.58094e-09	2.00024e-08
ENSMUSG00000055322	Tns1	luminal-differentiated_basal	17387	-4.03318	0.429287	1.12685e-21	3.51156e-20
ENSMUSG00000055322	Tns1	luminal-progenitors_basal	17387	-4.30308	0.428541	1.81499e-24	1.09515e-22
ENSMUSG00000055322	Tns1	stromal_basal	17387	1.35751	0.468082	0.000158186	0.000782847
ENSMUSG00000055322	Tns1	luminal-differentiated_endothelial	17387	-6.79883	0.461484	4.88074e-50	7.01987e-48
ENSMUSG00000055322	Tns1	luminal-progenitors_endothelial	17387	-7.06921	0.461652	5.56506e-54	1.30769e-51
ENSMUSG00000055322	Tns1	stromal_luminal-differentiated	17387	5.63531	0.427596	1.63945e-40	9.69773e-39
ENSMUSG00000055322	Tns1	stromal_luminal-progenitors	17387	5.91453	0.427463	2.40922e-44	2.48921e-42
ENSMUSG00000061815	Rufy4	basal_adipocytes	61.5235	-1.64866	0.835805	0.00959873	0.0229477
ENSMUSG00000061815	Rufy4	endothelial_adipocytes	61.5235	-4.35684	0.932565	2.72215e-07	1.51113e-06
ENSMUSG00000061815	Rufy4	luminal-differentiated_adipocytes	61.5235	-6.44688	0.911943	5.62003e-14	5.14276e-13
ENSMUSG00000061815	Rufy4	luminal-progenitors_adipocytes	61.5235	-7.58118	0.952761	1.04772e-16	1.27443e-15
ENSMUSG00000061815	Rufy4	stromal_adipocytes	61.5235	-5.03053	0.866533	6.58553e-10	4.61517e-09
ENSMUSG00000061815	Rufy4	endothelial_basal	61.5235	-1.89161	1.1307	0.00542873	0.0190455
ENSMUSG00000061815	Rufy4	luminal-differentiated_basal	61.5235	-4.22531	0.91593	4.54467e-07	3.46527e-06
ENSMUSG00000061815	Rufy4	luminal-progenitors_basal	61.5235	-5.3193	0.952222	2.45453e-09	3.35812e-08
ENSMUSG00000061815	Rufy4	stromal_basal	61.5235	-2.74768	0.997046	0.000275209	0.00128972
ENSMUSG00000061815	Rufy4	luminal-progenitors_endothelial	61.5235	-2.3095	1.20269	0.00288075	0.00971875
ENSMUSG00000061815	Rufy4	stromal_luminal-progenitors	61.5235	1.65338	1.0934	0.0100303	0.0278098
ENSMUSG00000026180	Cxcr2	endothelial_adipocytes	24.5135	-2.95531	1.5847	0.00514995	0.0135053
ENSMUSG00000026180	Cxcr2	stromal_basal	24.5135	2.73662	1.41632	0.00236504	0.00874244
ENSMUSG00000026180	Cxcr2	stromal_endothelial	24.5135	5.68173	1.5424	1.31878e-05	8.83862e-05
ENSMUSG00000026180	Cxcr2	stromal_luminal-differentiated	24.5135	3.13731	1.40688	0.00144735	0.00483011
ENSMUSG00000026180	Cxcr2	stromal_luminal-progenitors	24.5135	3.95401	1.39014	0.000299136	0.00119053
ENSMUSG00000006304	Arpc2	endothelial_adipocytes	3083	1.09452	0.185179	1.19033e-09	9.17094e-09
ENSMUSG00000006304	Arpc2	stromal_adipocytes	3083	1.20062	0.172256	7.09356e-13	6.62708e-12
ENSMUSG00000006299	Aamp	endothelial_adipocytes	3343.59	-1.24012	0.187774	1.03299e-11	1.01027e-10
ENSMUSG00000026179	Pnkd	endothelial_basal	560.671	1.37821	0.326998	6.91667e-07	5.8191e-06
ENSMUSG00000026179	Pnkd	luminal-progenitors_endothelial	560.671	-1.5769	0.319529	2.62131e-08	2.18767e-07
ENSMUSG00000026179	Pnkd	stromal_endothelial	560.671	-1.68759	0.324049	5.07895e-09	5.5812e-08
ENSMUSG00000103013	Gm37503	luminal-differentiated_adipocytes	1.74346	-2.81835	2.3151	0.0195052	0.0421059
ENSMUSG00000006301	Tmbim1	basal_adipocytes	1939.55	-1.36151	0.198016	1.93653e-12	1.70154e-11
ENSMUSG00000006301	Tmbim1	luminal-differentiated_adipocytes	1939.55	-1.09201	0.19796	1.34488e-08	7.31968e-08
ENSMUSG00000099931	Gm29358	luminal-differentiated_adipocytes	84.7347	-1.87265	0.449904	3.47674e-06	1.43006e-05
ENSMUSG00000099931	Gm29358	luminal-progenitors_adipocytes	84.7347	-1.08688	0.422655	0.00406327	0.01045
ENSMUSG00000099931	Gm29358	luminal-differentiated_basal	84.7347	-1.54023	0.474019	5.61087e-05	0.000312393
ENSMUSG00000099931	Gm29358	luminal-differentiated_endothelial	84.7347	-1.86551	0.516461	1.12042e-05	5.57123e-05
ENSMUSG00000099931	Gm29358	stromal_luminal-differentiated	84.7347	1.09431	0.454157	0.00184034	0.00601385
ENSMUSG00000073650	Catip	basal_adipocytes	16.1956	18.5652	1.37397	7.965e-43	5.89816e-41
ENSMUSG00000073650	Catip	endothelial_adipocytes	16.1956	19.9886	1.46358	2.25235e-44	2.79715e-42
ENSMUSG00000073650	Catip	luminal-differentiated_adipocytes	16.1956	16.5617	1.42475	2.39518e-32	8.00886e-31
ENSMUSG00000073650	Catip	luminal-progenitors_adipocytes	16.1956	7.7245	1.52399	1.92154e-08	1.08768e-07
ENSMUSG00000073650	Catip	stromal_adipocytes	16.1956	20.5984	1.3723	1.0479e-51	1.10009e-49
ENSMUSG00000073650	Catip	luminal-progenitors_basal	16.1956	-10.3734	1.325	1.90185e-16	5.67505e-15
ENSMUSG00000073650	Catip	luminal-differentiated_endothelial	16.1956	-2.41934	1.57698	0.00819694	0.0226713
ENSMUSG00000073650	Catip	luminal-progenitors_endothelial	16.1956	-11.8589	1.43688	1.50025e-18	3.57783e-17
ENSMUSG00000073650	Catip	luminal-progenitors_luminal-differentiated	16.1956	-8.33864	1.38873	1.47498e-10	3.04775e-09
ENSMUSG00000073650	Catip	stromal_luminal-differentiated	16.1956	3.10319	1.44733	0.00178687	0.00585481
ENSMUSG00000073650	Catip	stromal_luminal-progenitors	16.1956	12.308	1.30712	3.13438e-22	7.57934e-21
ENSMUSG00000026177	Slc11a1	endothelial_adipocytes	480.032	-6.37141	1.07764	4.18782e-11	3.84819e-10
ENSMUSG00000026177	Slc11a1	stromal_adipocytes	480.032	2.99563	0.902205	6.37003e-05	0.000237536
ENSMUSG00000026177	Slc11a1	endothelial_basal	480.032	-4.63434	1.00274	9.39172e-07	7.70395e-06
ENSMUSG00000026177	Slc11a1	stromal_basal	480.032	4.88622	0.828438	7.90776e-10	9.59256e-09
ENSMUSG00000026177	Slc11a1	luminal-differentiated_endothelial	480.032	4.98762	1.03096	3.14916e-07	1.9535e-06
ENSMUSG00000026177	Slc11a1	luminal-progenitors_endothelial	480.032	5.41437	1.0175	1.99271e-08	1.68725e-07
ENSMUSG00000026177	Slc11a1	stromal_endothelial	480.032	10.0039	1.03667	1.65743e-23	7.41606e-22
ENSMUSG00000026177	Slc11a1	stromal_luminal-differentiated	480.032	4.64011	0.845151	9.64353e-09	7.16772e-08
ENSMUSG00000026177	Slc11a1	stromal_luminal-progenitors	480.032	4.21687	0.835959	1.30558e-07	8.78902e-07
ENSMUSG00000026176	Ctdsp1	stromal_basal	1777.65	1.19455	0.224115	4.71874e-09	5.12901e-08
ENSMUSG00000026176	Ctdsp1	stromal_luminal-differentiated	1777.65	1.32179	0.224294	1.7895e-10	1.59037e-09
ENSMUSG00000026176	Ctdsp1	stromal_luminal-progenitors	1777.65	1.26614	0.222008	7.52021e-10	6.64341e-09
ENSMUSG00000026175	Vil1	endothelial_adipocytes	25.606	5.65324	1.31221	4.10325e-07	2.21793e-06
ENSMUSG00000026175	Vil1	endothelial_basal	25.606	6.21054	1.21516	2.41414e-08	2.55325e-07
ENSMUSG00000026175	Vil1	luminal-progenitors_basal	25.606	1.59492	1.35079	0.014377	0.048949
ENSMUSG00000026175	Vil1	luminal-differentiated_endothelial	25.606	-5.40888	1.21231	1.51855e-06	8.58173e-06
ENSMUSG00000026175	Vil1	luminal-progenitors_endothelial	25.606	-3.29358	1.3188	0.000619847	0.00247254
ENSMUSG00000026175	Vil1	stromal_endothelial	25.606	-5.77545	1.25547	3.19998e-07	2.78345e-06
ENSMUSG00000033364	Usp37	basal_adipocytes	863.897	1.79274	0.323432	4.09423e-09	2.58448e-08
ENSMUSG00000033364	Usp37	endothelial_adipocytes	863.897	1.08166	0.342882	0.000573131	0.00184564
ENSMUSG00000033364	Usp37	luminal-differentiated_adipocytes	863.897	1.09955	0.317656	0.000199962	0.000638208
ENSMUSG00000033364	Usp37	luminal-progenitors_adipocytes	863.897	1.47473	0.321728	9.08353e-07	4.15838e-06
ENSMUSG00000103227	Gm37733	basal_adipocytes	38.9167	1.95317	0.701371	0.000652418	0.00197478
ENSMUSG00000103227	Gm37733	endothelial_adipocytes	38.9167	1.70955	0.763198	0.00405102	0.0108898
ENSMUSG00000026174	Cnot9	basal_adipocytes	507.423	1.58527	0.256747	1.35806e-10	1.00395e-09
ENSMUSG00000026174	Cnot9	luminal-differentiated_adipocytes	507.423	1.29483	0.255864	1.22494e-07	6.01505e-07
ENSMUSG00000026174	Cnot9	luminal-progenitors_adipocytes	507.423	1.83004	0.259506	1.70282e-13	1.57063e-12
ENSMUSG00000026173	Plcd4	endothelial_adipocytes	9.01072	2.92516	1.73672	0.00772846	0.0194557
ENSMUSG00000026173	Plcd4	luminal-differentiated_adipocytes	9.01072	2.78372	1.70384	0.007987	0.0188954
ENSMUSG00000026173	Plcd4	stromal_adipocytes	9.01072	4.93943	1.67744	0.00012697	0.000449973
ENSMUSG00000026173	Plcd4	stromal_basal	9.01072	4.33296	1.63287	0.000371965	0.00169072
ENSMUSG00000026135	Zfp142	basal_adipocytes	730.614	1.69539	0.233171	5.85622e-14	5.94492e-13
ENSMUSG00000026135	Zfp142	endothelial_adipocytes	730.614	1.27128	0.25211	1.12479e-07	6.58497e-07
ENSMUSG00000026135	Zfp142	stromal_adipocytes	730.614	1.32034	0.234442	3.14099e-09	2.0465e-08
ENSMUSG00000026172	Bcs1l	basal_adipocytes	160.949	-1.37469	0.298132	1.21344e-06	5.57851e-06
ENSMUSG00000026172	Bcs1l	endothelial_adipocytes	160.949	-1.7409	0.334998	2.30503e-08	1.48304e-07
ENSMUSG00000026172	Bcs1l	luminal-differentiated_adipocytes	160.949	-1.05923	0.29699	0.000142637	0.000466287
ENSMUSG00000026172	Bcs1l	stromal_adipocytes	160.949	-1.20041	0.302325	1.6399e-05	6.7475e-05
ENSMUSG00000033276	Stk36	luminal-differentiated_adipocytes	69.3101	1.52499	0.655538	0.00380483	0.00964977
ENSMUSG00000033276	Stk36	stromal_luminal-differentiated	69.3101	-1.34846	0.707109	0.00479009	0.0141558
ENSMUSG00000033257	Ttll4	luminal-differentiated_adipocytes	705.101	1.33706	0.297155	1.84615e-06	7.8417e-06
ENSMUSG00000033257	Ttll4	luminal-progenitors_adipocytes	705.101	1.0716	0.293036	0.000108302	0.000373142
ENSMUSG00000026170	Cyp27a1	basal_adipocytes	262.055	-2.77959	0.613381	3.19411e-07	1.58854e-06
ENSMUSG00000026170	Cyp27a1	endothelial_adipocytes	262.055	-3.43095	0.64267	1.52597e-08	1.01111e-07
ENSMUSG00000026170	Cyp27a1	luminal-differentiated_adipocytes	262.055	-2.81206	0.614383	2.81212e-07	1.32671e-06
ENSMUSG00000026170	Cyp27a1	luminal-progenitors_adipocytes	262.055	-5.19497	0.629547	1.24166e-17	1.62937e-16
ENSMUSG00000026170	Cyp27a1	luminal-progenitors_basal	262.055	-1.9979	0.718927	0.000196846	0.00116373
ENSMUSG00000026170	Cyp27a1	stromal_basal	262.055	3.28995	0.589646	6.2278e-09	6.634e-08
ENSMUSG00000026170	Cyp27a1	luminal-progenitors_endothelial	262.055	-1.16801	0.693217	0.0121805	0.0344651
ENSMUSG00000026170	Cyp27a1	stromal_endothelial	262.055	3.88581	0.641406	3.02575e-10	3.86476e-09
ENSMUSG00000026170	Cyp27a1	luminal-progenitors_luminal-differentiated	262.055	-1.99071	0.724252	0.000214892	0.00161428
ENSMUSG00000026170	Cyp27a1	stromal_luminal-differentiated	262.055	3.31038	0.590044	5.39289e-09	4.13576e-08
ENSMUSG00000026170	Cyp27a1	stromal_luminal-progenitors	262.055	5.60744	0.620795	3.30218e-20	6.83445e-19
ENSMUSG00000006542	Prkag3	endothelial_adipocytes	6.23692	-3.03086	1.89542	0.00852164	0.0211993
ENSMUSG00000006542	Prkag3	luminal-differentiated_adipocytes	6.23692	-5.96102	1.94215	6.45241e-05	0.000221447
ENSMUSG00000006542	Prkag3	luminal-progenitors_adipocytes	6.23692	-5.82505	1.92074	8.18652e-05	0.000287358
ENSMUSG00000006542	Prkag3	endothelial_basal	6.23692	-2.94985	2.08373	0.00887053	0.0290922
ENSMUSG00000006542	Prkag3	luminal-differentiated_basal	6.23692	-5.99003	1.89856	6.70454e-05	0.000368434
ENSMUSG00000006542	Prkag3	luminal-progenitors_basal	6.23692	-5.75678	1.93732	8.50936e-05	0.000544507
ENSMUSG00000006542	Prkag3	stromal_endothelial	6.23692	3.04605	2.17875	0.00680199	0.0238483
ENSMUSG00000006542	Prkag3	stromal_luminal-differentiated	6.23692	6.0852	1.82628	4.48132e-05	0.000202612
ENSMUSG00000006542	Prkag3	stromal_luminal-progenitors	6.23692	6.01811	1.82247	5.71718e-05	0.000261866
ENSMUSG00000033227	Wnt6	basal_adipocytes	65.3444	7.48296	0.999065	1.87311e-15	2.1771e-14
ENSMUSG00000033227	Wnt6	stromal_adipocytes	65.3444	2.7661	1.07106	0.000676008	0.00211652
ENSMUSG00000033227	Wnt6	endothelial_basal	65.3444	-6.35256	1.01596	2.77642e-11	4.52143e-10
ENSMUSG00000033227	Wnt6	luminal-differentiated_basal	65.3444	-6.9892	0.928378	4.73433e-15	8.54427e-14
ENSMUSG00000033227	Wnt6	luminal-progenitors_basal	65.3444	-8.88398	1.0259	1.75059e-19	6.97907e-18
ENSMUSG00000033227	Wnt6	stromal_basal	65.3444	-4.12942	0.901739	9.68589e-07	7.40342e-06
ENSMUSG00000033227	Wnt6	stromal_luminal-differentiated	65.3444	2.20208	1.09732	0.00252964	0.00800489
ENSMUSG00000033227	Wnt6	stromal_luminal-progenitors	65.3444	4.39154	1.02413	3.57631e-06	1.97225e-05
ENSMUSG00000026167	Wnt10a	basal_adipocytes	41.2321	5.87429	1.19676	3.82379e-08	2.14309e-07
ENSMUSG00000026167	Wnt10a	luminal-differentiated_adipocytes	41.2321	-3.87118	1.49336	0.000449817	0.00135352
ENSMUSG00000026167	Wnt10a	endothelial_basal	41.2321	-4.99848	1.19307	4.66082e-06	3.39645e-05
ENSMUSG00000026167	Wnt10a	luminal-differentiated_basal	41.2321	-10.7833	1.32572	1.71696e-17	3.86988e-16
ENSMUSG00000026167	Wnt10a	luminal-progenitors_basal	41.2321	-7.36723	1.16216	1.11574e-11	2.03115e-10
ENSMUSG00000026167	Wnt10a	stromal_basal	41.2321	-5.18537	1.10352	3.74578e-07	3.04988e-06
ENSMUSG00000026167	Wnt10a	luminal-differentiated_endothelial	41.2321	-4.89744	1.47757	8.27058e-05	0.000356855
ENSMUSG00000026167	Wnt10a	stromal_luminal-differentiated	41.2321	4.84186	1.35066	3.48932e-05	0.000161205
ENSMUSG00000026162	Nhej1	endothelial_adipocytes	37.6549	-1.1398	0.597723	0.0187631	0.0426003
ENSMUSG00000033159	Cnppd1	stromal_basal	712.258	1.01682	0.248662	4.1377e-06	2.83912e-05
ENSMUSG00000026197	Zfand2b	basal_adipocytes	285.123	-1.3156	0.242373	1.92876e-08	1.1254e-07
ENSMUSG00000026197	Zfand2b	luminal-differentiated_basal	285.123	1.09028	0.251761	1.07729e-06	7.88355e-06
ENSMUSG00000026197	Zfand2b	luminal-progenitors_basal	285.123	1.06656	0.261665	1.30622e-06	1.15016e-05
ENSMUSG00000026198	Abcb6	basal_adipocytes	286.41	-1.96801	0.366141	7.77373e-09	4.76449e-08
ENSMUSG00000026198	Abcb6	endothelial_adipocytes	286.41	-1.62795	0.400561	6.65808e-06	2.9962e-05
ENSMUSG00000026198	Abcb6	luminal-differentiated_adipocytes	286.41	-1.05796	0.354467	0.00110134	0.00309644
ENSMUSG00000026198	Abcb6	luminal-progenitors_adipocytes	286.41	-1.0644	0.351166	0.00103125	0.00299888
ENSMUSG00000026198	Abcb6	stromal_adipocytes	286.41	-1.48582	0.368778	7.61759e-06	3.28798e-05
ENSMUSG00000099519	Gm29253	endothelial_adipocytes	12.7397	-7.60014	2.04711	2.57081e-06	1.2376e-05
ENSMUSG00000099519	Gm29253	endothelial_basal	12.7397	-4.46556	2.09295	0.00125981	0.00532687
ENSMUSG00000099519	Gm29253	luminal-differentiated_endothelial	12.7397	6.78486	1.90868	2.34994e-05	0.00011167
ENSMUSG00000099519	Gm29253	luminal-progenitors_endothelial	12.7397	6.72576	1.90103	2.04574e-05	0.000109435
ENSMUSG00000099519	Gm29253	stromal_endothelial	12.7397	7.83254	1.98255	2.35907e-06	1.78467e-05
ENSMUSG00000033124	Atg9a	luminal-progenitors_adipocytes	630.375	-1.13012	0.23767	7.71866e-07	3.56855e-06
ENSMUSG00000026200	Glb1l	luminal-progenitors_adipocytes	194.721	-1.35992	0.393751	0.000138248	0.000468716
ENSMUSG00000026200	Glb1l	luminal-progenitors_basal	194.721	-1.18354	0.446425	0.000304715	0.00172344
ENSMUSG00000026200	Glb1l	luminal-progenitors_endothelial	194.721	-1.30654	0.448339	0.000278604	0.00120254
ENSMUSG00000026200	Glb1l	stromal_luminal-progenitors	194.721	2.13891	0.422528	1.37113e-08	1.04311e-07
ENSMUSG00000026201	Stk16	endothelial_adipocytes	511.907	-1.17178	0.237627	2.44618e-07	1.36762e-06
ENSMUSG00000026201	Stk16	luminal-differentiated_endothelial	511.907	1.00273	0.236841	4.73825e-06	2.48617e-05
ENSMUSG00000026202	Tuba4a	basal_adipocytes	919.206	1.40709	0.380226	6.09122e-05	0.000218926
ENSMUSG00000026202	Tuba4a	endothelial_adipocytes	919.206	-1.55477	0.428456	4.47945e-05	0.000176241
ENSMUSG00000026202	Tuba4a	luminal-differentiated_adipocytes	919.206	1.96843	0.392745	5.02625e-08	2.57887e-07
ENSMUSG00000026202	Tuba4a	endothelial_basal	919.206	-3.1977	0.41488	7.04012e-15	1.81038e-13
ENSMUSG00000026202	Tuba4a	stromal_basal	919.206	-1.20282	0.409088	0.000188542	0.000916623
ENSMUSG00000026202	Tuba4a	luminal-differentiated_endothelial	919.206	3.75658	0.417116	8.13779e-20	1.66106e-18
ENSMUSG00000026202	Tuba4a	luminal-progenitors_endothelial	919.206	2.31613	0.439652	7.09817e-09	6.34352e-08
ENSMUSG00000026202	Tuba4a	stromal_endothelial	919.206	1.63264	0.462158	1.3985e-05	9.32309e-05
ENSMUSG00000026202	Tuba4a	luminal-progenitors_luminal-differentiated	919.206	-1.1537	0.435969	0.000301602	0.0021811
ENSMUSG00000026202	Tuba4a	stromal_luminal-differentiated	919.206	-1.86772	0.413687	2.25478e-07	1.43518e-06
ENSMUSG00000026209	Dnpep	basal_adipocytes	827.114	-1.23334	0.203592	5.39221e-10	3.77483e-09
ENSMUSG00000026209	Dnpep	luminal-differentiated_basal	827.114	1.31286	0.208683	2.274e-11	2.89718e-10
ENSMUSG00000026208	Des	basal_adipocytes	386.501	-3.82465	0.759591	3.33354e-08	1.88083e-07
ENSMUSG00000026208	Des	luminal-differentiated_adipocytes	386.501	-2.03471	0.772508	0.000845188	0.0024277
ENSMUSG00000026208	Des	luminal-progenitors_adipocytes	386.501	-5.41397	0.763844	1.02252e-13	9.56649e-13
ENSMUSG00000026208	Des	stromal_adipocytes	386.501	2.84026	0.773875	1.78496e-05	7.30642e-05
ENSMUSG00000026208	Des	endothelial_basal	386.501	4.08683	0.786714	7.39599e-08	7.28271e-07
ENSMUSG00000026208	Des	stromal_basal	386.501	7.00013	0.743907	1.35985e-22	6.70199e-21
ENSMUSG00000026208	Des	luminal-differentiated_endothelial	386.501	-2.19679	0.927137	0.000776045	0.00273733
ENSMUSG00000026208	Des	luminal-progenitors_endothelial	386.501	-5.61477	0.807971	7.77329e-13	1.08737e-11
ENSMUSG00000026208	Des	stromal_endothelial	386.501	2.5411	0.905732	0.000240182	0.00124953
ENSMUSG00000026208	Des	luminal-progenitors_luminal-differentiated	386.501	-2.82033	0.801315	2.88081e-05	0.000261043
ENSMUSG00000026208	Des	stromal_luminal-differentiated	386.501	5.39304	0.729863	2.45219e-14	3.02834e-13
ENSMUSG00000026208	Des	stromal_luminal-progenitors	386.501	8.58697	0.763102	3.48135e-31	1.52433e-29
ENSMUSG00000026207	Speg	basal_adipocytes	430.588	3.24502	0.619766	9.8496e-09	5.95716e-08
ENSMUSG00000026207	Speg	luminal-progenitors_adipocytes	430.588	-3.65153	0.629931	5.86571e-10	3.90948e-09
ENSMUSG00000026207	Speg	endothelial_basal	430.588	-2.34757	0.731514	7.46121e-05	0.000420837
ENSMUSG00000026207	Speg	luminal-differentiated_basal	430.588	-1.83947	0.674708	0.000249127	0.0012173
ENSMUSG00000026207	Speg	luminal-progenitors_basal	430.588	-7.14584	0.618054	3.3713e-32	3.94249e-30
ENSMUSG00000026207	Speg	stromal_basal	430.588	-2.40227	0.661363	1.34766e-05	8.33924e-05
ENSMUSG00000026207	Speg	luminal-progenitors_endothelial	430.588	-4.56248	0.661763	1.42858e-12	1.95044e-11
ENSMUSG00000026207	Speg	luminal-progenitors_luminal-differentiated	430.588	-4.90808	0.628537	1.68662e-16	7.09827e-15
ENSMUSG00000026207	Speg	stromal_luminal-progenitors	430.588	4.5445	0.610658	3.64914e-14	4.83225e-13
ENSMUSG00000033021	Gmppa	luminal-differentiated_endothelial	546.041	1.00395	0.276771	5.87433e-05	0.000260268
ENSMUSG00000033021	Gmppa	stromal_endothelial	546.041	1.39281	0.292277	7.16324e-08	6.79898e-07
ENSMUSG00000032997	Chpf	basal_adipocytes	604.722	1.54938	0.452281	0.00013481	0.000457535
ENSMUSG00000032997	Chpf	endothelial_adipocytes	604.722	-2.4819	0.522282	2.09334e-07	1.18087e-06
ENSMUSG00000032997	Chpf	stromal_adipocytes	604.722	2.45647	0.469579	1.30444e-08	7.91322e-08
ENSMUSG00000032997	Chpf	endothelial_basal	604.722	-4.26903	0.500516	5.90616e-18	2.12986e-16
ENSMUSG00000032997	Chpf	luminal-differentiated_endothelial	604.722	3.63163	0.507647	2.45637e-13	2.93991e-12
ENSMUSG00000032997	Chpf	luminal-progenitors_endothelial	604.722	3.22812	0.511708	5.33973e-11	6.19133e-10
ENSMUSG00000032997	Chpf	stromal_endothelial	604.722	5.11605	0.505871	6.04921e-25	3.06566e-23
ENSMUSG00000032997	Chpf	stromal_luminal-differentiated	604.722	1.23307	0.481881	0.00085971	0.00302719
ENSMUSG00000032997	Chpf	stromal_luminal-progenitors	604.722	1.66992	0.501486	2.94945e-05	0.000141752
ENSMUSG00000026211	Obsl1	basal_adipocytes	490.142	7.10432	0.561568	3.10522e-38	1.78006e-36
ENSMUSG00000026211	Obsl1	endothelial_adipocytes	490.142	2.8061	0.613525	5.6447e-07	2.98993e-06
ENSMUSG00000026211	Obsl1	luminal-differentiated_adipocytes	490.142	4.62665	0.559196	1.58127e-17	1.94125e-16
ENSMUSG00000026211	Obsl1	luminal-progenitors_adipocytes	490.142	5.78617	0.560561	4.23521e-26	1.08008e-24
ENSMUSG00000026211	Obsl1	stromal_adipocytes	490.142	6.38599	0.560552	1.34442e-31	4.73627e-30
ENSMUSG00000026211	Obsl1	endothelial_basal	490.142	-4.10163	0.554108	5.7198e-14	1.3327e-12
ENSMUSG00000026211	Obsl1	luminal-differentiated_basal	490.142	-2.26015	0.555967	2.06616e-06	1.45268e-05
ENSMUSG00000026211	Obsl1	luminal-differentiated_endothelial	490.142	1.38357	0.592084	0.0017171	0.00563149
ENSMUSG00000026211	Obsl1	luminal-progenitors_endothelial	490.142	2.75674	0.589572	2.3733e-07	1.73381e-06
ENSMUSG00000026211	Obsl1	stromal_endothelial	490.142	3.40754	0.560799	3.19756e-10	4.06971e-09
ENSMUSG00000026211	Obsl1	stromal_luminal-differentiated	490.142	1.45723	0.572464	0.00063036	0.00228268
ENSMUSG00000032968	Inha	basal_adipocytes	10.7733	5.87481	1.22999	7.28722e-08	3.93652e-07
ENSMUSG00000032968	Inha	luminal-differentiated_adipocytes	10.7733	6.56127	1.23567	4.04969e-09	2.32827e-08
ENSMUSG00000032968	Inha	luminal-progenitors_adipocytes	10.7733	5.19414	1.24286	1.62438e-06	7.21149e-06
ENSMUSG00000032968	Inha	stromal_adipocytes	10.7733	4.76292	1.21845	6.44717e-06	2.80928e-05
ENSMUSG00000032968	Inha	endothelial_basal	10.7733	-2.8968	1.33851	0.00166698	0.00681955
ENSMUSG00000032968	Inha	luminal-differentiated_endothelial	10.7733	3.65568	1.27771	0.000250351	0.000984375
ENSMUSG00000032968	Inha	luminal-progenitors_endothelial	10.7733	1.8886	1.29257	0.0112768	0.032279
ENSMUSG00000006576	Slc4a3	basal_adipocytes	351.452	2.38447	0.541445	6.90432e-07	3.27905e-06
ENSMUSG00000006576	Slc4a3	luminal-differentiated_adipocytes	351.452	1.41396	0.520047	0.00147355	0.00404959
ENSMUSG00000006576	Slc4a3	stromal_adipocytes	351.452	2.97792	0.533021	2.3279e-09	1.53433e-08
ENSMUSG00000006576	Slc4a3	endothelial_basal	351.452	-2.06777	0.646344	5.761e-05	0.000332812
ENSMUSG00000006576	Slc4a3	luminal-progenitors_basal	351.452	-1.49213	0.600376	0.00046536	0.00251725
ENSMUSG00000006576	Slc4a3	stromal_endothelial	351.452	2.65581	0.588925	7.27592e-07	5.9785e-06
ENSMUSG00000006576	Slc4a3	stromal_luminal-differentiated	351.452	1.09468	0.535759	0.00503267	0.0147722
ENSMUSG00000006576	Slc4a3	stromal_luminal-progenitors	351.452	2.15611	0.578169	6.37695e-06	3.39774e-05
ENSMUSG00000026235	Epha4	basal_adipocytes	624.848	4.21299	0.601192	2.43036e-13	2.31775e-12
ENSMUSG00000026235	Epha4	endothelial_adipocytes	624.848	4.13486	0.639403	1.48435e-11	1.43272e-10
ENSMUSG00000026235	Epha4	luminal-differentiated_adipocytes	624.848	-2.24581	0.646143	3.84128e-05	0.000136515
ENSMUSG00000026235	Epha4	luminal-progenitors_adipocytes	624.848	2.66946	0.627098	1.23628e-06	5.56796e-06
ENSMUSG00000026235	Epha4	stromal_adipocytes	624.848	1.84096	0.631759	0.000350158	0.00115206
ENSMUSG00000026235	Epha4	luminal-differentiated_basal	624.848	-6.78548	0.606487	4.95245e-30	2.62104e-28
ENSMUSG00000026235	Epha4	stromal_basal	624.848	-1.93965	0.683028	0.00014924	0.000744595
ENSMUSG00000026235	Epha4	luminal-differentiated_endothelial	624.848	-6.72544	0.650149	5.70109e-26	1.80806e-24
ENSMUSG00000026235	Epha4	stromal_endothelial	624.848	-1.84546	0.745993	0.000523491	0.0025336
ENSMUSG00000026235	Epha4	luminal-progenitors_luminal-differentiated	624.848	5.27322	0.618742	3.64212e-19	1.97125e-17
ENSMUSG00000026235	Epha4	stromal_luminal-differentiated	624.848	4.53324	0.602176	1.48069e-14	1.8518e-13
ENSMUSG00000101849	Gm28386	basal_adipocytes	3.97192	2.71917	1.9131	0.013477	0.0310769
ENSMUSG00000101849	Gm28386	luminal-progenitors_adipocytes	3.97192	2.44812	1.89296	0.0209494	0.0457912
ENSMUSG00000101849	Gm28386	luminal-differentiated_basal	3.97192	-3.8689	2.29909	0.00265759	0.0100997
ENSMUSG00000101849	Gm28386	luminal-progenitors_luminal-differentiated	3.97192	2.8875	2.31675	0.00448082	0.0229935
ENSMUSG00000004872	Pax3	stromal_adipocytes	6.29859	3.42636	1.95419	0.00437729	0.0115718
ENSMUSG00000004872	Pax3	stromal_basal	6.29859	3.65285	2.0473	0.00276071	0.0100196
ENSMUSG00000004872	Pax3	stromal_luminal-progenitors	6.29859	5.8027	1.93538	0.000139077	0.000590938
ENSMUSG00000032908	Sgpp2	endothelial_adipocytes	29.051	8.20085	1.41737	9.74381e-11	8.5947e-10
ENSMUSG00000032908	Sgpp2	stromal_adipocytes	29.051	3.40374	1.40206	0.000887437	0.00271794
ENSMUSG00000032908	Sgpp2	endothelial_basal	29.051	7.79195	1.31286	3.21475e-11	5.19052e-10
ENSMUSG00000032908	Sgpp2	stromal_basal	29.051	3.27566	1.40386	0.000891097	0.00370714
ENSMUSG00000032908	Sgpp2	luminal-differentiated_endothelial	29.051	-6.2566	1.19099	2.3757e-08	1.70179e-07
ENSMUSG00000032908	Sgpp2	luminal-progenitors_endothelial	29.051	-6.15388	1.2346	8.13741e-08	6.35825e-07
ENSMUSG00000032908	Sgpp2	stromal_endothelial	29.051	-3.85955	1.24528	0.000122688	0.000680015
ENSMUSG00000026245	Farsb	stromal_adipocytes	596.484	-1.05144	0.175303	6.17559e-10	4.34302e-09
ENSMUSG00000090486	BC035947	basal_adipocytes	17.3726	-6.71865	2.06182	2.47987e-05	9.4382e-05
ENSMUSG00000090486	BC035947	endothelial_adipocytes	17.3726	-5.8764	2.31585	0.000199045	0.000697381
ENSMUSG00000090486	BC035947	luminal-differentiated_adipocytes	17.3726	-5.68683	2.10607	0.000198832	0.000635077
ENSMUSG00000090486	BC035947	luminal-progenitors_adipocytes	17.3726	-7.44015	2.02055	8.00013e-06	3.2337e-05
ENSMUSG00000090486	BC035947	stromal_adipocytes	17.3726	-8.4808	2.15622	9.44345e-07	4.61491e-06
ENSMUSG00000012187	Mogat1	basal_adipocytes	30.4648	-3.92535	1.33123	0.000140596	0.000475566
ENSMUSG00000012187	Mogat1	endothelial_adipocytes	30.4648	-8.23391	1.65156	8.37723e-09	5.7387e-08
ENSMUSG00000012187	Mogat1	luminal-differentiated_adipocytes	30.4648	-7.14131	1.38777	9.09584e-09	5.03831e-08
ENSMUSG00000012187	Mogat1	luminal-progenitors_adipocytes	30.4648	-7.30163	1.36818	4.95492e-09	2.98988e-08
ENSMUSG00000012187	Mogat1	stromal_adipocytes	30.4648	-3.48979	1.32985	0.000512657	0.0016385
ENSMUSG00000012187	Mogat1	endothelial_basal	30.4648	-2.81884	1.82271	0.00698328	0.0237069
ENSMUSG00000012187	Mogat1	stromal_endothelial	30.4648	3.27054	1.87579	0.00304607	0.0118782
ENSMUSG00000012187	Mogat1	stromal_luminal-differentiated	30.4648	2.15188	1.53605	0.0130233	0.034212
ENSMUSG00000012187	Mogat1	stromal_luminal-progenitors	30.4648	2.35528	1.59423	0.00914875	0.0256404
ENSMUSG00000099364	5730419F03Rik	basal_adipocytes	4.78704	4.88878	2.06605	0.000518435	0.00159754
ENSMUSG00000099364	5730419F03Rik	endothelial_basal	4.78704	-3.96028	2.15687	0.00269009	0.0103401
ENSMUSG00000099364	5730419F03Rik	luminal-differentiated_basal	4.78704	-5.15522	2.05149	0.000355628	0.00167284
ENSMUSG00000099364	5730419F03Rik	stromal_basal	4.78704	-6.46584	1.93891	2.532e-05	0.000148025
ENSMUSG00000099364	5730419F03Rik	stromal_luminal-progenitors	4.78704	-3.13829	2.13939	0.00804673	0.0228558
ENSMUSG00000032883	Acsl3	basal_adipocytes	727.403	1.15243	0.307278	7.66648e-05	0.000270996
ENSMUSG00000032883	Acsl3	endothelial_basal	727.403	-2.14469	0.351524	9.51311e-11	1.44838e-09
ENSMUSG00000032883	Acsl3	luminal-differentiated_basal	727.403	-1.3447	0.327439	2.42094e-06	1.68232e-05
ENSMUSG00000032883	Acsl3	stromal_basal	727.403	-1.98333	0.327917	5.42985e-11	7.67831e-10
ENSMUSG00000032883	Acsl3	luminal-progenitors_endothelial	727.403	1.63016	0.360468	1.97491e-07	1.46153e-06
ENSMUSG00000032883	Acsl3	stromal_luminal-progenitors	727.403	-1.49177	0.329904	2.2128e-07	1.44751e-06
ENSMUSG00000079470	Utp14b	endothelial_adipocytes	751.274	-1.27793	0.340792	4.36396e-05	0.000172021
ENSMUSG00000079470	Utp14b	luminal-differentiated_adipocytes	751.274	-1.2318	0.311766	2.43402e-05	8.89717e-05
ENSMUSG00000079470	Utp14b	stromal_adipocytes	751.274	-1.05292	0.311512	0.000223963	0.000763184
ENSMUSG00000079470	Utp14b	endothelial_basal	751.274	-2.17183	0.351159	6.26337e-11	9.76608e-10
ENSMUSG00000079470	Utp14b	luminal-differentiated_basal	751.274	-2.07582	0.322608	6.30868e-12	8.51774e-11
ENSMUSG00000079470	Utp14b	stromal_basal	751.274	-1.91337	0.330691	2.2887e-10	2.97175e-09
ENSMUSG00000079470	Utp14b	luminal-progenitors_endothelial	751.274	1.05117	0.338641	0.000307497	0.00131572
ENSMUSG00000099377	Gm6159	luminal-differentiated_adipocytes	1.64156	6.04005	2.66902	0.000580768	0.0017169
ENSMUSG00000099377	Gm6159	luminal-differentiated_basal	1.64156	7.85752	2.49047	4.56306e-05	0.000258395
ENSMUSG00000099377	Gm6159	stromal_luminal-differentiated	1.64156	-7.84666	2.50249	3.96884e-05	0.000181395
ENSMUSG00000047330	Kcne4	luminal-differentiated_adipocytes	145.664	-13.942	0.982181	1.57471e-46	1.13614e-44
ENSMUSG00000047330	Kcne4	luminal-progenitors_adipocytes	145.664	-4.04981	0.905677	5.25953e-07	2.4866e-06
ENSMUSG00000047330	Kcne4	stromal_adipocytes	145.664	2.98542	0.870474	4.35349e-05	0.000167083
ENSMUSG00000047330	Kcne4	luminal-differentiated_basal	145.664	-14.7252	0.98171	8.27287e-52	1.90397e-49
ENSMUSG00000047330	Kcne4	luminal-progenitors_basal	145.664	-4.8796	0.877207	3.23156e-09	4.3375e-08
ENSMUSG00000047330	Kcne4	stromal_basal	145.664	2.03133	0.978219	0.00158032	0.00611411
ENSMUSG00000047330	Kcne4	luminal-differentiated_endothelial	145.664	-14.4041	1.0448	3.22504e-44	3.37097e-42
ENSMUSG00000047330	Kcne4	luminal-progenitors_endothelial	145.664	-4.53455	0.941607	2.81993e-07	2.03915e-06
ENSMUSG00000047330	Kcne4	stromal_endothelial	145.664	2.36947	1.05578	0.00104257	0.00468792
ENSMUSG00000047330	Kcne4	luminal-progenitors_luminal-differentiated	145.664	9.57588	1.02766	2.55578e-21	1.64219e-19
ENSMUSG00000047330	Kcne4	stromal_luminal-differentiated	145.664	17.3131	0.978956	1.14609e-70	3.41334e-68
ENSMUSG00000047330	Kcne4	stromal_luminal-progenitors	145.664	7.4818	0.87902	6.21087e-19	1.18332e-17
ENSMUSG00000054702	Ap1s3	basal_adipocytes	67.7964	3.97193	0.769905	1.81923e-08	1.06458e-07
ENSMUSG00000054702	Ap1s3	luminal-differentiated_adipocytes	67.7964	4.44351	0.759676	5.17875e-10	3.28488e-09
ENSMUSG00000054702	Ap1s3	luminal-progenitors_adipocytes	67.7964	4.56657	0.76433	1.91995e-10	1.34479e-09
ENSMUSG00000054702	Ap1s3	stromal_adipocytes	67.7964	3.67736	0.766521	1.79222e-07	9.51241e-07
ENSMUSG00000054702	Ap1s3	endothelial_basal	67.7964	-2.40927	0.795271	0.000137484	0.000730492
ENSMUSG00000054702	Ap1s3	luminal-differentiated_endothelial	67.7964	2.87887	0.765905	8.87763e-06	4.47647e-05
ENSMUSG00000054702	Ap1s3	luminal-progenitors_endothelial	67.7964	3.00889	0.742647	4.05601e-06	2.45421e-05
ENSMUSG00000054702	Ap1s3	stromal_endothelial	67.7964	1.94782	0.826494	0.000739237	0.003454
ENSMUSG00000102235	Gm37886	luminal-progenitors_adipocytes	2.82699	2.58335	1.74095	0.0126453	0.0291798
ENSMUSG00000073643	Wdfy1	luminal-progenitors_adipocytes	797.503	-1.02087	0.233839	5.90976e-06	2.43201e-05
ENSMUSG00000073643	Wdfy1	luminal-progenitors_endothelial	797.503	-1.16131	0.257739	7.31551e-07	4.99526e-06
ENSMUSG00000073643	Wdfy1	luminal-progenitors_luminal-differentiated	797.503	-1.05431	0.248984	1.12722e-06	1.32785e-05
ENSMUSG00000026248	Mrpl44	basal_adipocytes	243.534	-1.07127	0.234856	2.52055e-06	1.1124e-05
ENSMUSG00000026248	Mrpl44	endothelial_adipocytes	243.534	-1.53556	0.263128	7.87853e-10	6.21141e-09
ENSMUSG00000026248	Mrpl44	stromal_adipocytes	243.534	-1.10159	0.23818	1.04291e-06	5.07573e-06
ENSMUSG00000026248	Mrpl44	luminal-progenitors_endothelial	243.534	1.11377	0.260697	2.54805e-06	1.59529e-05
ENSMUSG00000026249	Serpine2	basal_adipocytes	325.253	3.4439	0.540297	1.35147e-11	1.09883e-10
ENSMUSG00000026249	Serpine2	endothelial_adipocytes	325.253	1.94001	0.600905	0.000141224	0.000507484
ENSMUSG00000026249	Serpine2	luminal-differentiated_adipocytes	325.253	3.37735	0.539962	3.62505e-11	2.57626e-10
ENSMUSG00000026249	Serpine2	stromal_adipocytes	325.253	2.16851	0.558833	7.82826e-06	3.37007e-05
ENSMUSG00000026249	Serpine2	luminal-progenitors_basal	325.253	-4.0386	0.530619	4.4145e-15	1.17708e-13
ENSMUSG00000026249	Serpine2	luminal-progenitors_endothelial	325.253	-2.56887	0.613522	1.61951e-06	1.04935e-05
ENSMUSG00000026249	Serpine2	luminal-progenitors_luminal-differentiated	325.253	-3.91966	0.531732	1.38525e-14	4.6493e-13
ENSMUSG00000026249	Serpine2	stromal_luminal-progenitors	325.253	2.83054	0.549888	2.99689e-08	2.19191e-07
ENSMUSG00000043230	Fam124b	endothelial_adipocytes	47.0884	5.49915	1.16902	7.43397e-08	4.45505e-07
ENSMUSG00000043230	Fam124b	luminal-differentiated_adipocytes	47.0884	-1.78963	1.22048	0.0229477	0.0487686
ENSMUSG00000043230	Fam124b	luminal-progenitors_adipocytes	47.0884	-1.88991	1.24667	0.019262	0.0424687
ENSMUSG00000043230	Fam124b	stromal_adipocytes	47.0884	2.66616	1.16474	0.00160074	0.00466118
ENSMUSG00000043230	Fam124b	endothelial_basal	47.0884	6.11317	1.08182	1.40263e-09	1.78754e-08
ENSMUSG00000043230	Fam124b	stromal_basal	47.0884	3.43987	1.11903	0.00014189	0.00071303
ENSMUSG00000043230	Fam124b	luminal-differentiated_endothelial	47.0884	-8.441	1.23729	2.6851e-13	3.20145e-12
ENSMUSG00000043230	Fam124b	luminal-progenitors_endothelial	47.0884	-8.51021	1.25816	2.84173e-13	4.15203e-12
ENSMUSG00000043230	Fam124b	stromal_endothelial	47.0884	-1.76645	1.23579	0.00925197	0.0310199
ENSMUSG00000043230	Fam124b	stromal_luminal-differentiated	47.0884	5.68655	1.15123	9.43024e-08	6.32295e-07
ENSMUSG00000043230	Fam124b	stromal_luminal-progenitors	47.0884	5.81869	1.16484	8.53523e-08	5.88373e-07
ENSMUSG00000103404	Gm37932	luminal-differentiated_basal	3.20492	-2.16316	1.8882	0.0147353	0.0446868
ENSMUSG00000038608	Dock10	luminal-differentiated_adipocytes	1688.97	-1.34513	0.592875	0.00575405	0.0140709
ENSMUSG00000038608	Dock10	luminal-progenitors_adipocytes	1688.97	-1.71735	0.614088	0.000724677	0.00216368
ENSMUSG00000038608	Dock10	stromal_adipocytes	1688.97	2.60473	0.628966	2.57934e-06	1.19292e-05
ENSMUSG00000038608	Dock10	stromal_basal	1688.97	3.34276	0.601459	7.214e-09	7.6038e-08
ENSMUSG00000038608	Dock10	stromal_endothelial	1688.97	3.97657	0.648634	1.85703e-10	2.4314e-09
ENSMUSG00000038608	Dock10	stromal_luminal-differentiated	1688.97	4.35224	0.595785	8.65619e-14	1.02692e-12
ENSMUSG00000038608	Dock10	stromal_luminal-progenitors	1688.97	4.73054	0.595298	6.55723e-16	9.93658e-15
ENSMUSG00000103192	Gm37645	basal_adipocytes	10.1792	8.52761	1.52558	6.27429e-10	4.35617e-09
ENSMUSG00000103192	Gm37645	endothelial_adipocytes	10.1792	8.10467	1.70702	2.67115e-08	1.70245e-07
ENSMUSG00000103192	Gm37645	luminal-progenitors_adipocytes	10.1792	6.83174	1.55722	5.41209e-07	2.55227e-06
ENSMUSG00000103192	Gm37645	stromal_adipocytes	10.1792	11.1682	1.49255	3.62423e-15	4.1334e-14
ENSMUSG00000103192	Gm37645	luminal-differentiated_basal	10.1792	-10.8693	1.50005	1.76695e-14	3.03601e-13
ENSMUSG00000103192	Gm37645	luminal-differentiated_endothelial	10.1792	-10.4856	1.66317	3.97594e-12	4.25878e-11
ENSMUSG00000103192	Gm37645	luminal-progenitors_luminal-differentiated	10.1792	9.33046	1.51661	9.67047e-11	2.04031e-09
ENSMUSG00000103192	Gm37645	stromal_luminal-differentiated	10.1792	13.3585	1.46758	8.33965e-21	1.61944e-19
ENSMUSG00000103192	Gm37645	stromal_luminal-progenitors	10.1792	2.86523	1.65899	0.0045353	0.013861
ENSMUSG00000104488	Gm38062	endothelial_adipocytes	15.8747	-19.2925	1.73802	1.87106e-30	9.50151e-29
ENSMUSG00000104488	Gm38062	luminal-progenitors_adipocytes	15.8747	-10.0813	1.5535	4.05797e-12	3.33047e-11
ENSMUSG00000104488	Gm38062	endothelial_basal	15.8747	-17.5496	1.7447	1.08089e-24	7.83027e-23
ENSMUSG00000104488	Gm38062	luminal-progenitors_basal	15.8747	-8.02464	1.60275	2.17774e-08	2.58362e-07
ENSMUSG00000104488	Gm38062	stromal_basal	15.8747	3.07971	1.72146	0.00318844	0.0113503
ENSMUSG00000104488	Gm38062	luminal-differentiated_endothelial	15.8747	17.3085	1.78801	5.89342e-23	1.51478e-21
ENSMUSG00000104488	Gm38062	luminal-progenitors_endothelial	15.8747	8.45751	1.88889	1.80839e-07	1.34803e-06
ENSMUSG00000104488	Gm38062	stromal_endothelial	15.8747	21.9293	1.72209	2.50349e-38	3.43184e-36
ENSMUSG00000104488	Gm38062	luminal-progenitors_luminal-differentiated	15.8747	-7.81165	1.68846	1.57751e-07	2.15638e-06
ENSMUSG00000104488	Gm38062	stromal_luminal-differentiated	15.8747	3.54922	1.7281	0.00210608	0.00678783
ENSMUSG00000104488	Gm38062	stromal_luminal-progenitors	15.8747	12.6157	1.52354	8.68137e-18	1.53228e-16
ENSMUSG00000102721	A630081D01Rik	endothelial_adipocytes	31.9364	-7.79801	1.44727	8.19536e-10	6.44681e-09
ENSMUSG00000102721	A630081D01Rik	endothelial_basal	31.9364	-5.08975	1.35287	2.00532e-05	0.000128213
ENSMUSG00000102721	A630081D01Rik	stromal_basal	31.9364	3.89861	1.27079	0.000148866	0.000743175
ENSMUSG00000102721	A630081D01Rik	luminal-differentiated_endothelial	31.9364	5.7061	1.36732	4.38707e-06	2.31061e-05
ENSMUSG00000102721	A630081D01Rik	luminal-progenitors_endothelial	31.9364	5.13639	1.40808	2.6051e-05	0.000136842
ENSMUSG00000102721	A630081D01Rik	stromal_endothelial	31.9364	10.0065	1.39507	2.40529e-14	4.73992e-13
ENSMUSG00000102721	A630081D01Rik	stromal_luminal-differentiated	31.9364	3.43544	1.32502	0.000593665	0.0021608
ENSMUSG00000102721	A630081D01Rik	stromal_luminal-progenitors	31.9364	4.04019	1.27528	0.000129939	0.000554999
ENSMUSG00000055980	Irs1	endothelial_adipocytes	2786.3	-4.22487	0.434117	3.49881e-23	1.00425e-21
ENSMUSG00000055980	Irs1	luminal-differentiated_adipocytes	2786.3	-1.075	0.39381	0.00237747	0.00628941
ENSMUSG00000055980	Irs1	endothelial_basal	2786.3	-3.16137	0.433472	1.61457e-13	3.49653e-12
ENSMUSG00000055980	Irs1	luminal-differentiated_endothelial	2786.3	3.0425	0.445436	1.06844e-12	1.20952e-11
ENSMUSG00000055980	Irs1	luminal-progenitors_endothelial	2786.3	3.7357	0.436695	3.09229e-18	7.13538e-17
ENSMUSG00000055980	Irs1	stromal_endothelial	2786.3	3.91565	0.435607	5.752e-20	1.84993e-18
ENSMUSG00000022591	Gm9747	endothelial_adipocytes	3.38545	-17.0272	1.93126	3.6183e-20	8.148e-19
ENSMUSG00000022591	Gm9747	luminal-differentiated_adipocytes	3.38545	-10.1506	1.82255	1.94757e-09	1.159e-08
ENSMUSG00000022591	Gm9747	endothelial_basal	3.38545	-17.1793	1.87965	8.00447e-21	3.83933e-19
ENSMUSG00000022591	Gm9747	luminal-differentiated_basal	3.38545	-9.99377	1.79307	9.74234e-10	1.04577e-08
ENSMUSG00000022591	Gm9747	luminal-differentiated_endothelial	3.38545	5.87292	2.16708	0.000304657	0.00117742
ENSMUSG00000022591	Gm9747	luminal-progenitors_endothelial	3.38545	18.7044	1.86087	1.48257e-24	5.65918e-23
ENSMUSG00000022591	Gm9747	stromal_endothelial	3.38545	17.8838	1.88705	4.36159e-22	1.72851e-20
ENSMUSG00000022591	Gm9747	luminal-progenitors_luminal-differentiated	3.38545	11.5469	1.69752	1.99972e-12	5.27499e-11
ENSMUSG00000022591	Gm9747	stromal_luminal-differentiated	3.38545	10.6081	1.82403	1.1779e-10	1.06455e-09
ENSMUSG00000067158	Col4a4	endothelial_adipocytes	517.763	2.15469	0.926919	0.00238123	0.00673
ENSMUSG00000067158	Col4a4	luminal-progenitors_adipocytes	517.763	-1.71424	0.967666	0.0126259	0.0291376
ENSMUSG00000067158	Col4a4	stromal_adipocytes	517.763	8.28542	0.83237	1.30495e-25	3.09541e-24
ENSMUSG00000067158	Col4a4	luminal-progenitors_basal	517.763	-3.6001	1.00935	2.20523e-05	0.000157706
ENSMUSG00000067158	Col4a4	stromal_basal	517.763	6.62531	0.786418	1.58099e-18	4.97002e-17
ENSMUSG00000067158	Col4a4	luminal-differentiated_endothelial	517.763	-2.51154	1.02454	0.000604891	0.00218997
ENSMUSG00000067158	Col4a4	luminal-progenitors_endothelial	517.763	-4.74443	0.99562	3.56056e-07	2.54242e-06
ENSMUSG00000067158	Col4a4	stromal_endothelial	517.763	5.56069	0.851551	6.28732e-12	9.73002e-11
ENSMUSG00000067158	Col4a4	stromal_luminal-differentiated	517.763	8.62099	0.819565	1.11108e-27	3.27481e-26
ENSMUSG00000067158	Col4a4	stromal_luminal-progenitors	517.763	10.7049	0.94935	4.16043e-31	1.81862e-29
ENSMUSG00000079465	Col4a3	endothelial_adipocytes	314.846	3.69032	0.991471	1.89034e-05	7.92331e-05
ENSMUSG00000079465	Col4a3	luminal-progenitors_adipocytes	314.846	-2.13325	1.05501	0.00451329	0.0114825
ENSMUSG00000079465	Col4a3	stromal_adipocytes	314.846	6.80443	0.928744	4.22076e-15	4.77829e-14
ENSMUSG00000079465	Col4a3	endothelial_basal	314.846	3.27389	1.01516	0.0001271	0.000682108
ENSMUSG00000079465	Col4a3	luminal-progenitors_basal	314.846	-2.79095	1.14503	0.000476405	0.0025702
ENSMUSG00000079465	Col4a3	stromal_basal	314.846	6.25847	0.875584	5.84268e-14	1.15957e-12
ENSMUSG00000079465	Col4a3	luminal-differentiated_endothelial	314.846	-4.77282	1.00349	4.64387e-07	2.81256e-06
ENSMUSG00000079465	Col4a3	luminal-progenitors_endothelial	314.846	-6.6522	1.01933	7.5589e-12	9.60347e-11
ENSMUSG00000079465	Col4a3	stromal_endothelial	314.846	2.32682	1.12149	0.0016084	0.00685727
ENSMUSG00000079465	Col4a3	stromal_luminal-differentiated	314.846	7.73473	0.953948	1.36227e-17	2.12108e-16
ENSMUSG00000079465	Col4a3	stromal_luminal-progenitors	314.846	9.75651	0.978266	2.99316e-25	9.04524e-24
ENSMUSG00000097564	C430014B12Rik	endothelial_adipocytes	9.71548	-6.66468	1.52671	1.69763e-07	9.692e-07
ENSMUSG00000097564	C430014B12Rik	endothelial_basal	9.71548	-5.92545	1.39568	1.82967e-06	1.4351e-05
ENSMUSG00000097564	C430014B12Rik	luminal-differentiated_endothelial	9.71548	4.89525	1.49554	9.26995e-05	0.000396363
ENSMUSG00000097564	C430014B12Rik	luminal-progenitors_endothelial	9.71548	4.44551	1.54843	0.00024465	0.00106823
ENSMUSG00000097564	C430014B12Rik	stromal_endothelial	9.71548	5.40323	1.48774	1.74375e-05	0.000114094
ENSMUSG00000026159	Agfg1	luminal-progenitors_luminal-differentiated	1431.46	1.03002	0.168585	5.80699e-11	1.26977e-09
ENSMUSG00000113880	A030005L19Rik	endothelial_adipocytes	2.60335	-6.0988	2.24651	0.000110725	0.000405081
ENSMUSG00000113880	A030005L19Rik	endothelial_basal	2.60335	-6.77822	2.06899	2.52812e-05	0.000158624
ENSMUSG00000113880	A030005L19Rik	luminal-progenitors_endothelial	2.60335	6.34787	2.09952	0.000101568	0.000478385
ENSMUSG00000113880	A030005L19Rik	stromal_endothelial	2.60335	6.29238	2.24632	0.000134448	0.000739479
ENSMUSG00000038496	Slc19a3	endothelial_adipocytes	7.16691	2.7844	1.62811	0.0080436	0.020152
ENSMUSG00000038496	Slc19a3	luminal-progenitors_adipocytes	7.16691	3.55126	1.65153	0.00156607	0.00440041
ENSMUSG00000038496	Slc19a3	stromal_adipocytes	7.16691	3.20599	1.62421	0.00295595	0.00811816
ENSMUSG00000038496	Slc19a3	luminal-differentiated_endothelial	7.16691	-2.73084	1.83668	0.00879115	0.0241605
ENSMUSG00000038496	Slc19a3	luminal-progenitors_luminal-differentiated	7.16691	3.09315	1.82982	0.0017249	0.0101125
ENSMUSG00000038496	Slc19a3	stromal_luminal-differentiated	7.16691	3.24104	1.71885	0.00325054	0.00999954
ENSMUSG00000026163	Sphkap	basal_adipocytes	11.496	-5.42096	2.1162	0.00026225	0.000847579
ENSMUSG00000026163	Sphkap	luminal-differentiated_adipocytes	11.496	-17.6538	1.92199	2.16076e-21	3.5545e-20
ENSMUSG00000026163	Sphkap	stromal_adipocytes	11.496	4.86903	1.98266	0.000453624	0.00146265
ENSMUSG00000026163	Sphkap	luminal-differentiated_basal	11.496	-10.8889	1.94513	8.54729e-10	9.22622e-09
ENSMUSG00000026163	Sphkap	luminal-progenitors_basal	11.496	5.29701	2.13404	0.000288419	0.00164339
ENSMUSG00000026163	Sphkap	stromal_basal	11.496	12.73	1.78498	4.73741e-14	9.51668e-13
ENSMUSG00000026163	Sphkap	luminal-differentiated_endothelial	11.496	-15.1221	2.01176	4.54989e-15	6.2878e-14
ENSMUSG00000026163	Sphkap	stromal_endothelial	11.496	8.21532	2.01302	1.29129e-06	1.01994e-05
ENSMUSG00000026163	Sphkap	luminal-progenitors_luminal-differentiated	11.496	17.4194	1.87733	7.42952e-22	5.01513e-20
ENSMUSG00000026163	Sphkap	stromal_luminal-differentiated	11.496	24.09	1.79857	2.75543e-42	1.81894e-40
ENSMUSG00000026163	Sphkap	stromal_luminal-progenitors	11.496	5.47203	1.8832	0.00019607	0.000807636
ENSMUSG00000045658	Pid1	basal_adipocytes	551.896	-1.68086	0.683498	0.00253912	0.0068276
ENSMUSG00000045658	Pid1	endothelial_adipocytes	551.896	-3.84995	0.752381	4.40207e-08	2.7341e-07
ENSMUSG00000045658	Pid1	luminal-differentiated_adipocytes	551.896	-2.30668	0.728027	0.000114459	0.000379795
ENSMUSG00000045658	Pid1	luminal-progenitors_adipocytes	551.896	-3.01406	0.723312	1.86245e-06	8.20431e-06
ENSMUSG00000045658	Pid1	stromal_adipocytes	551.896	3.04936	0.70849	1.42937e-06	6.82818e-06
ENSMUSG00000045658	Pid1	endothelial_basal	551.896	-1.47035	0.891456	0.00620629	0.0214366
ENSMUSG00000045658	Pid1	stromal_basal	551.896	5.16241	0.676871	4.5976e-15	1.0466e-13
ENSMUSG00000045658	Pid1	stromal_endothelial	551.896	7.24762	0.762565	7.59332e-23	3.21767e-21
ENSMUSG00000045658	Pid1	stromal_luminal-differentiated	551.896	5.75907	0.68339	4.4903e-18	7.30222e-17
ENSMUSG00000045658	Pid1	stromal_luminal-progenitors	551.896	6.39923	0.686628	1.16722e-21	2.69772e-20
ENSMUSG00000102750	Gm37058	basal_adipocytes	23.1727	-3.51795	1.35226	0.000447311	0.00139182
ENSMUSG00000102750	Gm37058	endothelial_adipocytes	23.1727	-10.1779	1.47785	3.15333e-13	3.66733e-12
ENSMUSG00000102750	Gm37058	luminal-differentiated_adipocytes	23.1727	-11.5766	1.23659	1.40575e-21	2.34106e-20
ENSMUSG00000102750	Gm37058	luminal-progenitors_adipocytes	23.1727	-5.40095	1.39746	5.45381e-06	2.25752e-05
ENSMUSG00000102750	Gm37058	stromal_adipocytes	23.1727	1.70607	1.13136	0.0205264	0.0457971
ENSMUSG00000102750	Gm37058	endothelial_basal	23.1727	-5.30292	1.54521	4.77782e-05	0.000280686
ENSMUSG00000102750	Gm37058	luminal-differentiated_basal	23.1727	-6.99615	1.3626	2.31461e-08	2.11067e-07
ENSMUSG00000102750	Gm37058	stromal_basal	23.1727	6.34332	1.23208	1.49157e-08	1.50634e-07
ENSMUSG00000102750	Gm37058	luminal-progenitors_endothelial	23.1727	3.24875	1.89627	0.00432585	0.0139985
ENSMUSG00000102750	Gm37058	stromal_endothelial	23.1727	12.9384	1.45	6.36615e-20	2.04483e-18
ENSMUSG00000102750	Gm37058	luminal-progenitors_luminal-differentiated	23.1727	4.95881	1.61506	4.23165e-05	0.000367911
ENSMUSG00000102750	Gm37058	stromal_luminal-differentiated	23.1727	14.2049	1.22347	5.7877e-32	2.15153e-30
ENSMUSG00000102750	Gm37058	stromal_luminal-progenitors	23.1727	8.11167	1.35257	5.22001e-11	5.17644e-10
ENSMUSG00000036766	Dner	stromal_adipocytes	11.5736	6.24448	1.71196	6.73136e-06	2.92824e-05
ENSMUSG00000036766	Dner	stromal_basal	11.5736	5.60295	1.56303	2.04032e-05	0.000122098
ENSMUSG00000036766	Dner	luminal-differentiated_endothelial	11.5736	-3.38479	2.06153	0.00538023	0.0155943
ENSMUSG00000036766	Dner	stromal_luminal-differentiated	11.5736	7.78482	1.68208	1.10081e-07	7.30254e-07
ENSMUSG00000036766	Dner	stromal_luminal-progenitors	11.5736	6.63081	1.58409	1.96758e-06	1.12716e-05
ENSMUSG00000104503	Gm37738	stromal_adipocytes	69.0427	-1.00528	0.542789	0.0218661	0.0484307
ENSMUSG00000073633	Fbxo36	basal_adipocytes	63.008	-2.40801	0.555055	9.20773e-07	4.29497e-06
ENSMUSG00000073633	Fbxo36	endothelial_adipocytes	63.008	-3.57283	0.62337	1.73972e-09	1.30276e-08
ENSMUSG00000073633	Fbxo36	luminal-progenitors_adipocytes	63.008	-1.33202	0.520931	0.00278029	0.00740919
ENSMUSG00000073633	Fbxo36	stromal_adipocytes	63.008	-1.52275	0.549956	0.000796194	0.00246185
ENSMUSG00000073633	Fbxo36	luminal-differentiated_basal	63.008	2.6716	0.5591	1.00616e-07	8.44728e-07
ENSMUSG00000073633	Fbxo36	luminal-differentiated_endothelial	63.008	3.86758	0.625246	1.80182e-10	1.63829e-09
ENSMUSG00000073633	Fbxo36	luminal-progenitors_endothelial	63.008	1.80683	0.711004	0.000506752	0.00206514
ENSMUSG00000073633	Fbxo36	stromal_endothelial	63.008	1.54171	0.734205	0.00166216	0.00706208
ENSMUSG00000073633	Fbxo36	luminal-progenitors_luminal-differentiated	63.008	-1.44875	0.627959	0.000669812	0.00444648
ENSMUSG00000073633	Fbxo36	stromal_luminal-differentiated	63.008	-1.72622	0.59783	0.000166893	0.000680565
ENSMUSG00000026220	Slc16a14	stromal_luminal-differentiated	7.54813	3.49967	2.11339	0.00508581	0.0149148
ENSMUSG00000118590	AC167036.1	basal_adipocytes	12.5066	5.83852	1.70515	1.79159e-05	6.96034e-05
ENSMUSG00000118590	AC167036.1	luminal-progenitors_adipocytes	12.5066	7.10435	1.63053	5.94672e-07	2.78929e-06
ENSMUSG00000118590	AC167036.1	stromal_adipocytes	12.5066	9.19377	1.63251	1.78412e-10	1.32718e-09
ENSMUSG00000118590	AC167036.1	endothelial_basal	12.5066	-5.61215	1.83101	0.000102237	0.000560054
ENSMUSG00000118590	AC167036.1	luminal-differentiated_basal	12.5066	-7.61978	1.66116	2.71843e-07	2.14246e-06
ENSMUSG00000118590	AC167036.1	luminal-progenitors_endothelial	12.5066	6.93416	1.80893	6.87062e-06	4.00396e-05
ENSMUSG00000118590	AC167036.1	stromal_endothelial	12.5066	9.2405	1.83419	1.32058e-08	1.37633e-07
ENSMUSG00000118590	AC167036.1	luminal-progenitors_luminal-differentiated	12.5066	8.87252	1.63944	5.31948e-09	9.09193e-08
ENSMUSG00000118590	AC167036.1	stromal_luminal-differentiated	12.5066	10.7593	1.61517	5.57707e-13	6.17577e-12
ENSMUSG00000052477	C130026I21Rik	endothelial_adipocytes	63.5278	2.85343	0.923456	0.000189106	0.000665345
ENSMUSG00000052477	C130026I21Rik	luminal-progenitors_adipocytes	63.5278	1.59388	0.82995	0.0101385	0.0239015
ENSMUSG00000052477	C130026I21Rik	stromal_adipocytes	63.5278	4.45189	0.826741	9.00059e-09	5.55681e-08
ENSMUSG00000052477	C130026I21Rik	stromal_basal	63.5278	3.02696	0.754185	6.15427e-06	4.07243e-05
ENSMUSG00000052477	C130026I21Rik	stromal_luminal-differentiated	63.5278	3.06071	0.744036	4.7521e-06	2.50856e-05
ENSMUSG00000052477	C130026I21Rik	stromal_luminal-progenitors	63.5278	2.26315	0.825037	0.000233969	0.000950717
ENSMUSG00000064281	Rpl19-ps1	stromal_adipocytes	8.57051	1.40458	0.745879	0.0113005	0.0269817
ENSMUSG00000064281	Rpl19-ps1	stromal_endothelial	8.57051	1.14868	0.787735	0.0124639	0.0399833
ENSMUSG00000089844	A530032D15Rik	luminal-differentiated_adipocytes	70.7638	-1.29997	0.591125	0.00735781	0.0175651
ENSMUSG00000089844	A530032D15Rik	stromal_adipocytes	70.7638	1.3065	0.590782	0.00556454	0.0143661
ENSMUSG00000089844	A530032D15Rik	luminal-differentiated_basal	70.7638	-1.76316	0.663539	0.000318579	0.00151792
ENSMUSG00000089844	A530032D15Rik	luminal-differentiated_endothelial	70.7638	-1.4683	0.685944	0.00260475	0.00815766
ENSMUSG00000089844	A530032D15Rik	luminal-progenitors_luminal-differentiated	70.7638	1.93985	0.672579	0.000146852	0.00114765
ENSMUSG00000089844	A530032D15Rik	stromal_luminal-differentiated	70.7638	3.1268	0.595635	3.22497e-08	2.27051e-07
ENSMUSG00000073631	Gm10553	basal_adipocytes	12.657	6.78183	1.70801	1.90694e-06	8.52239e-06
ENSMUSG00000073631	Gm10553	endothelial_adipocytes	12.657	8.17391	1.84697	1.2746e-07	7.38783e-07
ENSMUSG00000073631	Gm10553	luminal-differentiated_adipocytes	12.657	6.49515	1.78614	8.83691e-06	3.43929e-05
ENSMUSG00000073631	Gm10553	stromal_adipocytes	12.657	8.85084	1.72478	2.7683e-09	1.81225e-08
ENSMUSG00000073631	Gm10553	luminal-progenitors_basal	12.657	-8.13676	1.6817	4.97129e-08	5.54176e-07
ENSMUSG00000073631	Gm10553	luminal-progenitors_endothelial	12.657	-9.39335	1.81669	3.07602e-09	2.88171e-08
ENSMUSG00000073631	Gm10553	luminal-progenitors_luminal-differentiated	12.657	-7.95824	1.77231	3.05862e-07	3.96065e-06
ENSMUSG00000073631	Gm10553	stromal_luminal-progenitors	12.657	10.1295	1.68584	3.56744e-11	3.60607e-10
ENSMUSG00000072109	A530040E14Rik	endothelial_adipocytes	20.412	-6.28632	1.54389	7.57433e-07	3.95113e-06
ENSMUSG00000072109	A530040E14Rik	stromal_adipocytes	20.412	3.15402	1.29141	0.000915301	0.00279574
ENSMUSG00000072109	A530040E14Rik	endothelial_basal	20.412	-5.63908	1.38337	4.57177e-06	3.3375e-05
ENSMUSG00000072109	A530040E14Rik	stromal_basal	20.412	4.05898	1.19816	6.2822e-05	0.000338987
ENSMUSG00000072109	A530040E14Rik	luminal-differentiated_endothelial	20.412	5.12412	1.52624	7.17785e-05	0.000313317
ENSMUSG00000072109	A530040E14Rik	luminal-progenitors_endothelial	20.412	6.03165	1.46157	3.77129e-06	2.29603e-05
ENSMUSG00000072109	A530040E14Rik	stromal_endothelial	20.412	10.7459	1.39763	6.77771e-16	1.54009e-14
ENSMUSG00000072109	A530040E14Rik	stromal_luminal-differentiated	20.412	4.70613	1.23298	1.71019e-05	8.31231e-05
ENSMUSG00000072109	A530040E14Rik	stromal_luminal-progenitors	20.412	3.70103	1.35157	0.000383421	0.00149302
ENSMUSG00000089716	Gm6264	stromal_luminal-differentiated	7.27185	1.85651	1.20909	0.0098195	0.0266455
ENSMUSG00000089716	Gm6264	stromal_luminal-progenitors	7.27185	2.93245	1.30758	0.00121877	0.00425976
ENSMUSG00000118618	AC123856.1	luminal-differentiated_adipocytes	9.96149	2.69112	1.76607	0.0108264	0.0248964
ENSMUSG00000118618	AC123856.1	luminal-differentiated_endothelial	9.96149	2.86264	2.05537	0.010851	0.0290666
ENSMUSG00000079457	Gm7609	stromal_adipocytes	7.89956	3.59885	1.78673	0.00226606	0.00638857
ENSMUSG00000079457	Gm7609	stromal_basal	7.89956	5.29439	1.71381	9.46741e-05	0.000492635
ENSMUSG00000079457	Gm7609	stromal_luminal-differentiated	7.89956	3.25439	1.83624	0.00419724	0.0125736
ENSMUSG00000089652	Gm16025	basal_adipocytes	22.0596	7.09651	1.64355	4.19696e-07	2.05485e-06
ENSMUSG00000089652	Gm16025	luminal-differentiated_adipocytes	22.0596	9.87739	1.54254	1.24874e-11	9.22795e-11
ENSMUSG00000089652	Gm16025	luminal-progenitors_adipocytes	22.0596	9.05482	1.55863	2.87122e-10	1.98188e-09
ENSMUSG00000089652	Gm16025	stromal_adipocytes	22.0596	8.37801	1.66428	4.53133e-09	2.89323e-08
ENSMUSG00000089652	Gm16025	endothelial_basal	22.0596	-3.39866	1.87571	0.00344297	0.0128144
ENSMUSG00000089652	Gm16025	luminal-differentiated_endothelial	22.0596	6.42474	1.61253	6.52869e-06	3.35337e-05
ENSMUSG00000089652	Gm16025	luminal-progenitors_endothelial	22.0596	5.64261	1.65367	4.67778e-05	0.000234689
ENSMUSG00000089652	Gm16025	stromal_endothelial	22.0596	4.89639	1.79975	0.00024541	0.00127435
ENSMUSG00000101751	Gm2427	endothelial_adipocytes	9.90819	2.77424	1.90666	0.0134986	0.0319368
ENSMUSG00000101751	Gm2427	luminal-progenitors_adipocytes	9.90819	2.8173	1.90015	0.011112	0.0259809
ENSMUSG00000101751	Gm2427	stromal_adipocytes	9.90819	4.61446	1.95164	0.000635786	0.0020021
ENSMUSG00000089714	Gm16092	stromal_adipocytes	3.87193	-2.7558	2.2843	0.0190892	0.0429721
ENSMUSG00000089714	Gm16092	stromal_luminal-progenitors	3.87193	-3.13423	2.53399	0.0132898	0.0355791
ENSMUSG00000118607	AC147806.2	endothelial_adipocytes	32.3393	2.06291	1.20868	0.0127955	0.030434
ENSMUSG00000118607	AC147806.2	luminal-progenitors_adipocytes	32.3393	3.85858	1.16904	4.91752e-05	0.000178212
ENSMUSG00000118607	AC147806.2	stromal_adipocytes	32.3393	3.58471	1.15302	0.000123655	0.000439057
ENSMUSG00000118607	AC147806.2	endothelial_basal	32.3393	3.36832	1.31633	0.000681884	0.00309934
ENSMUSG00000118607	AC147806.2	luminal-differentiated_basal	32.3393	2.15242	1.35046	0.00479405	0.0169147
ENSMUSG00000118607	AC147806.2	luminal-progenitors_basal	32.3393	5.05404	1.10482	4.46091e-07	4.23796e-06
ENSMUSG00000118607	AC147806.2	stromal_basal	32.3393	4.77874	1.07311	1.37875e-06	1.02664e-05
ENSMUSG00000070034	Sp110	endothelial_adipocytes	425.237	2.66706	0.487059	5.31452e-09	3.73341e-08
ENSMUSG00000070034	Sp110	luminal-progenitors_adipocytes	425.237	1.38155	0.440626	0.000412585	0.00128515
ENSMUSG00000070034	Sp110	stromal_adipocytes	425.237	3.20394	0.447265	1.03889e-13	1.04288e-12
ENSMUSG00000070034	Sp110	endothelial_basal	425.237	1.83453	0.533793	1.90371e-05	0.000122417
ENSMUSG00000070034	Sp110	stromal_basal	425.237	2.42895	0.453396	7.10348e-09	7.4936e-08
ENSMUSG00000070034	Sp110	luminal-differentiated_endothelial	425.237	-2.97042	0.486119	9.84784e-11	9.20771e-10
ENSMUSG00000070034	Sp110	luminal-progenitors_luminal-differentiated	425.237	1.64352	0.486866	2.8517e-05	0.000258698
ENSMUSG00000070034	Sp110	stromal_luminal-differentiated	425.237	3.49658	0.435147	3.64897e-16	5.12677e-15
ENSMUSG00000070034	Sp110	stromal_luminal-progenitors	425.237	1.4916	0.471819	6.87788e-05	0.000309926
ENSMUSG00000090103	Gm16094	basal_adipocytes	6.88866	4.67499	1.87954	0.00040846	0.00127947
ENSMUSG00000090103	Gm16094	endothelial_adipocytes	6.88866	7.50266	1.92928	1.25406e-06	6.33495e-06
ENSMUSG00000090103	Gm16094	luminal-differentiated_adipocytes	6.88866	7.15813	1.73187	1.16859e-06	5.09294e-06
ENSMUSG00000090103	Gm16094	luminal-progenitors_adipocytes	6.88866	7.7308	1.66737	1.57709e-07	8.00178e-07
ENSMUSG00000090103	Gm16094	stromal_adipocytes	6.88866	10.0009	1.68399	4.43585e-11	3.49994e-10
ENSMUSG00000090103	Gm16094	stromal_basal	6.88866	2.99189	1.872	0.00498214	0.0167829
ENSMUSG00000070031	Sp140	basal_adipocytes	558.826	1.47399	0.32828	1.79742e-06	8.06881e-06
ENSMUSG00000070031	Sp140	luminal-progenitors_adipocytes	558.826	1.59526	0.332493	2.50491e-07	1.23895e-06
ENSMUSG00000070031	Sp140	stromal_adipocytes	558.826	1.99662	0.338332	2.78355e-10	2.02454e-09
ENSMUSG00000070031	Sp140	luminal-differentiated_basal	558.826	-2.2741	0.338097	8.83261e-13	1.29349e-11
ENSMUSG00000070031	Sp140	luminal-differentiated_endothelial	558.826	-1.46607	0.370269	4.73985e-06	2.48649e-05
ENSMUSG00000070031	Sp140	stromal_endothelial	558.826	1.02272	0.3678	0.000527256	0.00254938
ENSMUSG00000070031	Sp140	luminal-progenitors_luminal-differentiated	558.826	2.41679	0.32934	5.00317e-14	1.58616e-12
ENSMUSG00000070031	Sp140	stromal_luminal-differentiated	558.826	2.81967	0.330163	3.62948e-18	5.92994e-17
ENSMUSG00000090246	Gm17017	luminal-progenitors_adipocytes	9.28459	2.48883	1.56821	0.010535	0.024727
ENSMUSG00000090246	Gm17017	luminal-differentiated_endothelial	9.28459	-3.33004	1.86017	0.003801	0.0114785
ENSMUSG00000090246	Gm17017	luminal-progenitors_luminal-differentiated	9.28459	3.43797	1.81648	0.00100888	0.00635669
ENSMUSG00000026222	Sp100	endothelial_adipocytes	1270.37	4.31406	0.498506	7.02748e-19	1.42862e-17
ENSMUSG00000026222	Sp100	stromal_adipocytes	1270.37	4.00641	0.464017	1.06022e-18	1.60197e-17
ENSMUSG00000026222	Sp100	endothelial_basal	1270.37	5.44461	0.496937	1.18853e-28	1.28017e-26
ENSMUSG00000026222	Sp100	stromal_basal	1270.37	5.12089	0.461564	2.74056e-29	2.54629e-27
ENSMUSG00000026222	Sp100	luminal-differentiated_endothelial	1270.37	-5.06128	0.495763	6.59654e-25	1.93772e-23
ENSMUSG00000026222	Sp100	luminal-progenitors_endothelial	1270.37	-4.41274	0.497021	1.93066e-19	4.99495e-18
ENSMUSG00000026222	Sp100	stromal_luminal-differentiated	1270.37	4.71528	0.46	3.14566e-25	8.0409e-24
ENSMUSG00000026222	Sp100	stromal_luminal-progenitors	1270.37	4.08286	0.458858	2.5547e-19	5.01727e-18
ENSMUSG00000052760	A630001G21Rik	basal_adipocytes	50.7837	6.21111	1.08667	4.22963e-10	2.99384e-09
ENSMUSG00000052760	A630001G21Rik	endothelial_adipocytes	50.7837	10.0793	1.08124	9.20201e-22	2.38227e-20
ENSMUSG00000052760	A630001G21Rik	luminal-differentiated_adipocytes	50.7837	6.686	1.07977	2.06813e-11	1.50273e-10
ENSMUSG00000052760	A630001G21Rik	luminal-progenitors_adipocytes	50.7837	8.50358	1.03215	9.19452e-18	1.21694e-16
ENSMUSG00000052760	A630001G21Rik	stromal_adipocytes	50.7837	11.1006	1.02325	1.48263e-28	4.22178e-27
ENSMUSG00000052760	A630001G21Rik	endothelial_basal	50.7837	3.3168	1.07566	0.000187358	0.000966018
ENSMUSG00000052760	A630001G21Rik	stromal_basal	50.7837	4.30665	0.91844	5.83302e-07	4.63169e-06
ENSMUSG00000052760	A630001G21Rik	luminal-differentiated_endothelial	50.7837	-2.77879	1.15506	0.000722657	0.00256474
ENSMUSG00000052760	A630001G21Rik	stromal_luminal-differentiated	50.7837	3.94168	0.92125	3.50614e-06	1.88345e-05
ENSMUSG00000052760	A630001G21Rik	stromal_luminal-progenitors	50.7837	1.77169	1.02852	0.005275	0.0158093
ENSMUSG00000026223	Itm2c	basal_adipocytes	2008.82	2.40545	0.195375	4.21891e-36	2.1624e-34
ENSMUSG00000026223	Itm2c	endothelial_adipocytes	2008.82	1.47782	0.211289	4.26055e-13	4.88483e-12
ENSMUSG00000026223	Itm2c	luminal-differentiated_adipocytes	2008.82	1.00417	0.193308	8.85463e-08	4.42783e-07
ENSMUSG00000026223	Itm2c	stromal_adipocytes	2008.82	2.02389	0.195887	3.88759e-26	9.58834e-25
ENSMUSG00000026223	Itm2c	luminal-differentiated_basal	2008.82	-1.34824	0.196038	4.58402e-13	6.86945e-12
ENSMUSG00000026223	Itm2c	luminal-progenitors_basal	2008.82	-1.8318	0.193958	5.50947e-22	2.612e-20
ENSMUSG00000026223	Itm2c	stromal_luminal-progenitors	2008.82	1.42489	0.197249	1.87972e-14	2.55112e-13
ENSMUSG00000026224	4933407L21Rik	luminal-differentiated_endothelial	3.12336	-2.74388	2.33147	0.0188643	0.0471861
ENSMUSG00000049608	Gpr55	basal_adipocytes	39.1884	7.76704	1.43767	1.74587e-09	1.14724e-08
ENSMUSG00000049608	Gpr55	luminal-differentiated_adipocytes	39.1884	9.37421	1.37927	7.55419e-13	6.28812e-12
ENSMUSG00000049608	Gpr55	luminal-progenitors_adipocytes	39.1884	9.47496	1.37572	2.71569e-13	2.45804e-12
ENSMUSG00000049608	Gpr55	stromal_adipocytes	39.1884	12.388	1.34958	7.27022e-21	1.2746e-19
ENSMUSG00000049608	Gpr55	endothelial_basal	39.1884	-6.82205	1.59995	6.77112e-07	5.70838e-06
ENSMUSG00000049608	Gpr55	stromal_basal	39.1884	3.52912	1.42237	0.000625449	0.00269895
ENSMUSG00000049608	Gpr55	luminal-differentiated_endothelial	39.1884	8.57552	1.60745	2.85318e-09	2.27439e-08
ENSMUSG00000049608	Gpr55	luminal-progenitors_endothelial	39.1884	8.70426	1.61418	1.35875e-09	1.33493e-08
ENSMUSG00000049608	Gpr55	stromal_endothelial	39.1884	11.8025	1.57377	4.78975e-15	1.01056e-13
ENSMUSG00000049608	Gpr55	stromal_luminal-differentiated	39.1884	1.76651	1.35929	0.0191234	0.0476931
ENSMUSG00000026227	2810459M11Rik	basal_adipocytes	52.4062	2.42759	0.860445	0.000363292	0.00114802
ENSMUSG00000026227	2810459M11Rik	luminal-differentiated_adipocytes	52.4062	-4.909	1.01214	8.9068e-08	4.44958e-07
ENSMUSG00000026227	2810459M11Rik	luminal-progenitors_adipocytes	52.4062	1.85857	0.839145	0.00344495	0.0089934
ENSMUSG00000026227	2810459M11Rik	stromal_adipocytes	52.4062	-1.56583	0.858044	0.0108782	0.0260662
ENSMUSG00000026227	2810459M11Rik	endothelial_basal	52.4062	-3.86757	0.897765	4.26261e-06	3.12948e-05
ENSMUSG00000026227	2810459M11Rik	luminal-differentiated_basal	52.4062	-7.92321	0.990042	7.30654e-17	1.57197e-15
ENSMUSG00000026227	2810459M11Rik	stromal_basal	52.4062	-4.76128	0.815616	1.22102e-09	1.44688e-08
ENSMUSG00000026227	2810459M11Rik	luminal-differentiated_endothelial	52.4062	-3.59237	1.18477	0.00015198	0.000623579
ENSMUSG00000026227	2810459M11Rik	luminal-progenitors_endothelial	52.4062	3.28506	0.986414	5.77587e-05	0.000284659
ENSMUSG00000026227	2810459M11Rik	luminal-progenitors_luminal-differentiated	52.4062	7.45998	1.00393	5.70365e-15	1.99512e-13
ENSMUSG00000026227	2810459M11Rik	stromal_luminal-differentiated	52.4062	2.56472	1.1764	0.0016002	0.0052944
ENSMUSG00000026227	2810459M11Rik	stromal_luminal-progenitors	52.4062	-4.29645	0.821324	5.1188e-08	3.64096e-07
ENSMUSG00000077274	Gm22786	basal_adipocytes	28.3624	-1.75493	0.520923	0.000117038	0.0004006
ENSMUSG00000077274	Gm22786	endothelial_adipocytes	28.3624	-1.34533	0.562436	0.00397981	0.0107122
ENSMUSG00000077274	Gm22786	luminal-differentiated_adipocytes	28.3624	-3.18677	0.5553	7.19634e-10	4.49561e-09
ENSMUSG00000077274	Gm22786	luminal-progenitors_adipocytes	28.3624	-1.92666	0.536158	3.17581e-05	0.000118307
ENSMUSG00000077274	Gm22786	stromal_adipocytes	28.3624	-1.01873	0.494473	0.0131007	0.0307906
ENSMUSG00000077274	Gm22786	luminal-differentiated_endothelial	28.3624	-1.30881	0.6127	0.00343009	0.0104413
ENSMUSG00000077274	Gm22786	stromal_luminal-differentiated	28.3624	1.80245	0.613341	0.000137952	0.000572854
ENSMUSG00000026228	Htr2b	endothelial_adipocytes	33.3239	8.57438	1.98067	2.19344e-07	1.23291e-06
ENSMUSG00000026228	Htr2b	endothelial_basal	33.3239	5.82427	1.72304	3.88799e-05	0.000233394
ENSMUSG00000026228	Htr2b	luminal-progenitors_basal	33.3239	-2.16603	1.96956	0.0132919	0.045775
ENSMUSG00000026228	Htr2b	luminal-differentiated_endothelial	33.3239	-6.8297	1.8038	1.07422e-05	5.35318e-05
ENSMUSG00000026228	Htr2b	luminal-progenitors_endothelial	33.3239	-10.5244	1.95269	6.45159e-10	6.62834e-09
ENSMUSG00000026228	Htr2b	stromal_endothelial	33.3239	-8.67446	1.89649	1.34654e-07	1.23688e-06
ENSMUSG00000103272	Gm37914	stromal_adipocytes	28.5496	-1.49719	0.643419	0.00310754	0.00850054
ENSMUSG00000103272	Gm37914	stromal_endothelial	28.5496	-1.6474	0.790536	0.00166039	0.00705617
ENSMUSG00000062590	Armc9	basal_adipocytes	253.08	1.71546	0.372217	6.51539e-07	3.11016e-06
ENSMUSG00000062590	Armc9	endothelial_basal	253.08	-1.16086	0.430967	0.000399688	0.00191897
ENSMUSG00000079445	B3gnt7	basal_adipocytes	84.1622	5.40209	1.02842	8.05528e-09	4.92896e-08
ENSMUSG00000079445	B3gnt7	endothelial_adipocytes	84.1622	4.85786	1.07342	3.32522e-07	1.8261e-06
ENSMUSG00000079445	B3gnt7	luminal-differentiated_adipocytes	84.1622	9.63974	1.00894	1.28767e-22	2.26053e-21
ENSMUSG00000079445	B3gnt7	luminal-progenitors_adipocytes	84.1622	4.58676	1.04653	7.41271e-07	3.435e-06
ENSMUSG00000079445	B3gnt7	stromal_adipocytes	84.1622	6.48053	1.02746	7.48031e-12	6.38796e-11
ENSMUSG00000079445	B3gnt7	luminal-differentiated_basal	84.1622	3.79759	0.810707	2.97148e-07	2.33018e-06
ENSMUSG00000079445	B3gnt7	luminal-differentiated_endothelial	84.1622	4.21152	0.85936	2.19146e-07	1.38616e-06
ENSMUSG00000079445	B3gnt7	luminal-progenitors_luminal-differentiated	84.1622	-4.54457	0.809436	8.38237e-10	1.59239e-08
ENSMUSG00000079445	B3gnt7	stromal_luminal-differentiated	84.1622	-2.61885	0.885188	0.000176496	0.000716659
ENSMUSG00000079445	B3gnt7	stromal_luminal-progenitors	84.1622	1.21162	0.823167	0.0164321	0.0427102
ENSMUSG00000026234	Ncl	basal_adipocytes	12695.9	1.32906	0.241407	1.21776e-08	7.2976e-08
ENSMUSG00000026234	Ncl	luminal-progenitors_adipocytes	12695.9	1.38894	0.242681	2.46955e-09	1.54103e-08
ENSMUSG00000026238	Ptma	basal_adipocytes	15081.7	2.30518	0.192951	3.94507e-34	1.75083e-32
ENSMUSG00000026238	Ptma	endothelial_adipocytes	15081.7	1.91641	0.209235	4.83457e-21	1.17977e-19
ENSMUSG00000026238	Ptma	luminal-differentiated_adipocytes	15081.7	2.36772	0.193196	8.0909e-36	3.27381e-34
ENSMUSG00000026238	Ptma	luminal-progenitors_adipocytes	15081.7	2.76461	0.192552	7.12639e-48	6.4015e-46
ENSMUSG00000026238	Ptma	stromal_adipocytes	15081.7	1.4015	0.192953	5.60959e-14	5.77529e-13
ENSMUSG00000026238	Ptma	stromal_luminal-progenitors	15081.7	-1.28721	0.194541	2.15964e-12	2.44069e-11
ENSMUSG00000026239	Pde6d	stromal_adipocytes	173.502	1.50518	0.294614	4.12643e-08	2.37379e-07
ENSMUSG00000026239	Pde6d	stromal_luminal-progenitors	173.502	1.47878	0.300893	3.19069e-08	2.32325e-07
ENSMUSG00000026240	Cops7b	luminal-progenitors_adipocytes	160.34	1.21806	0.287514	7.47408e-06	3.03185e-05
ENSMUSG00000026241	Nppc	basal_adipocytes	14.1168	5.77955	1.442	2.17774e-06	9.65993e-06
ENSMUSG00000026241	Nppc	luminal-progenitors_adipocytes	14.1168	3.78706	1.52699	0.000601784	0.00182511
ENSMUSG00000026241	Nppc	stromal_adipocytes	14.1168	6.74658	1.43784	5.54194e-08	3.13292e-07
ENSMUSG00000026241	Nppc	endothelial_basal	14.1168	-4.83692	1.40234	5.82414e-05	0.000336223
ENSMUSG00000026241	Nppc	luminal-differentiated_basal	14.1168	-3.81379	1.39397	0.000234854	0.00115611
ENSMUSG00000026241	Nppc	luminal-progenitors_endothelial	14.1168	2.67041	1.65036	0.0060587	0.0188556
ENSMUSG00000026241	Nppc	stromal_endothelial	14.1168	5.92744	1.44601	2.58227e-06	1.94297e-05
ENSMUSG00000026241	Nppc	stromal_luminal-differentiated	14.1168	4.91098	1.22464	8.10277e-06	4.14658e-05
ENSMUSG00000053333	Dis3l2	luminal-progenitors_adipocytes	527.996	1.00348	0.269198	9.1799e-05	0.000319908
ENSMUSG00000100768	Gm29055	endothelial_adipocytes	27.6806	2.20473	0.872585	0.00128472	0.00384772
ENSMUSG00000102383	Gm38142	endothelial_adipocytes	23.2361	1.42056	0.843061	0.0223507	0.0496668
ENSMUSG00000102383	Gm38142	luminal-differentiated_adipocytes	23.2361	1.47198	0.783188	0.0125858	0.0284343
ENSMUSG00000102383	Gm38142	stromal_adipocytes	23.2361	1.3069	0.781316	0.0210408	0.046813
ENSMUSG00000102649	Gm38021	basal_adipocytes	10.9438	2.15794	0.96879	0.00277784	0.00741855
ENSMUSG00000084106	Gm6136	basal_adipocytes	16.4481	2.19321	0.730449	0.000240962	0.000784792
ENSMUSG00000084106	Gm6136	endothelial_adipocytes	16.4481	1.79917	0.787429	0.00331407	0.00908897
ENSMUSG00000084106	Gm6136	luminal-differentiated_adipocytes	16.4481	1.87663	0.727192	0.00117273	0.00328001
ENSMUSG00000084106	Gm6136	luminal-progenitors_adipocytes	16.4481	2.02597	0.734449	0.000566642	0.0017264
ENSMUSG00000084106	Gm6136	stromal_adipocytes	16.4481	1.34723	0.706112	0.0114413	0.0272829
ENSMUSG00000102571	Gm37967	basal_adipocytes	13.7754	2.62313	0.859313	0.00014693	0.000495454
ENSMUSG00000102571	Gm37967	stromal_adipocytes	13.7754	1.68552	0.847147	0.00634085	0.0161361
ENSMUSG00000102571	Gm37967	luminal-differentiated_basal	13.7754	-1.64957	0.869798	0.00280741	0.0105857
ENSMUSG00000103984	Gm37447	basal_adipocytes	38.5502	1.13852	0.573436	0.0195032	0.0430621
ENSMUSG00000103984	Gm37447	luminal-progenitors_basal	38.5502	-1.34534	0.704866	0.00255588	0.0112285
ENSMUSG00000026251	Chrnd	stromal_luminal-progenitors	1.92054	3.39354	3.33358	0.0181479	0.0464903
ENSMUSG00000026255	Efhd1	basal_adipocytes	659.449	3.34199	0.700849	1.09925e-07	5.80961e-07
ENSMUSG00000026255	Efhd1	endothelial_adipocytes	659.449	6.85726	0.737677	1.08144e-22	3.011e-21
ENSMUSG00000026255	Efhd1	stromal_adipocytes	659.449	8.30197	0.686246	5.30529e-36	2.43726e-34
ENSMUSG00000026255	Efhd1	endothelial_basal	659.449	3.32736	0.671717	2.4728e-07	2.23837e-06
ENSMUSG00000026255	Efhd1	luminal-differentiated_basal	659.449	-3.67458	0.672585	5.89729e-09	5.78114e-08
ENSMUSG00000026255	Efhd1	luminal-progenitors_basal	659.449	-1.65281	0.742647	0.000941343	0.00471786
ENSMUSG00000026255	Efhd1	stromal_basal	659.449	4.69737	0.616649	6.79686e-15	1.51831e-13
ENSMUSG00000026255	Efhd1	luminal-differentiated_endothelial	659.449	-7.13403	0.703569	3.32844e-25	1.01209e-23
ENSMUSG00000026255	Efhd1	luminal-progenitors_endothelial	659.449	-5.40101	0.673464	2.5475e-16	4.94311e-15
ENSMUSG00000026255	Efhd1	luminal-progenitors_luminal-differentiated	659.449	1.07741	0.776982	0.00857863	0.039398
ENSMUSG00000026255	Efhd1	stromal_luminal-differentiated	659.449	8.55311	0.662847	6.68383e-40	3.82982e-38
ENSMUSG00000026255	Efhd1	stromal_luminal-progenitors	659.449	6.79357	0.629877	2.75343e-28	1.0123e-26
ENSMUSG00000026259	Ngef	basal_adipocytes	99.4061	3.7397	0.925666	3.00143e-06	1.30937e-05
ENSMUSG00000026259	Ngef	endothelial_adipocytes	99.4061	-3.83427	1.07285	2.98494e-05	0.000120853
ENSMUSG00000026259	Ngef	luminal-differentiated_adipocytes	99.4061	6.82177	0.902531	1.30584e-15	1.3646e-14
ENSMUSG00000026259	Ngef	luminal-progenitors_adipocytes	99.4061	5.94481	0.894619	2.08505e-12	1.7576e-11
ENSMUSG00000026259	Ngef	stromal_adipocytes	99.4061	5.35057	0.883741	1.17629e-10	8.93116e-10
ENSMUSG00000026259	Ngef	endothelial_basal	99.4061	-8.18936	0.93306	9.29688e-21	4.44188e-19
ENSMUSG00000026259	Ngef	luminal-differentiated_basal	99.4061	2.60922	0.786294	3.60098e-05	0.000207331
ENSMUSG00000026259	Ngef	luminal-progenitors_basal	99.4061	1.4748	0.831912	0.00340616	0.0144197
ENSMUSG00000026259	Ngef	luminal-differentiated_endothelial	99.4061	11.277	0.922328	2.99346e-36	1.89631e-34
ENSMUSG00000026259	Ngef	luminal-progenitors_endothelial	99.4061	10.383	0.928235	2.69168e-31	1.65726e-29
ENSMUSG00000026259	Ngef	stromal_endothelial	99.4061	9.93478	0.923717	1.84567e-28	1.21844e-26
ENSMUSG00000079434	Neu2	luminal-differentiated_adipocytes	13.6363	4.52785	1.33202	3.38466e-05	0.000121128
ENSMUSG00000079434	Neu2	luminal-progenitors_adipocytes	13.6363	3.90486	1.37127	0.00020385	0.000668923
ENSMUSG00000079434	Neu2	stromal_adipocytes	13.6363	5.71459	1.27623	3.56733e-07	1.83346e-06
ENSMUSG00000079434	Neu2	luminal-differentiated_basal	13.6363	6.20276	1.27643	1.20638e-07	1.00442e-06
ENSMUSG00000079434	Neu2	luminal-progenitors_basal	13.6363	5.58515	1.29368	1.1551e-06	1.02556e-05
ENSMUSG00000079434	Neu2	stromal_basal	13.6363	7.25262	1.29351	4.6205e-10	5.76665e-09
ENSMUSG00000079434	Neu2	luminal-differentiated_endothelial	13.6363	3.82213	1.47694	0.000530299	0.00194603
ENSMUSG00000079434	Neu2	luminal-progenitors_endothelial	13.6363	3.05006	1.53609	0.0022874	0.00793005
ENSMUSG00000079434	Neu2	stromal_endothelial	13.6363	5.07229	1.34379	1.22468e-05	8.26757e-05
ENSMUSG00000026288	Inpp5d	endothelial_adipocytes	1734	2.98966	0.832847	3.38708e-05	0.000135776
ENSMUSG00000026288	Inpp5d	stromal_adipocytes	1734	3.9	0.75269	2.76032e-08	1.62e-07
ENSMUSG00000026288	Inpp5d	endothelial_basal	1734	3.33959	0.817242	8.90244e-06	6.11541e-05
ENSMUSG00000026288	Inpp5d	stromal_basal	1734	4.16616	0.733643	3.94354e-09	4.33133e-08
ENSMUSG00000026288	Inpp5d	luminal-differentiated_endothelial	1734	-2.38302	0.931536	0.000429753	0.00160739
ENSMUSG00000026288	Inpp5d	luminal-progenitors_endothelial	1734	-4.14926	0.808611	5.85509e-08	4.65589e-07
ENSMUSG00000026288	Inpp5d	stromal_luminal-differentiated	1734	3.4386	0.754256	9.89529e-07	5.77462e-06
ENSMUSG00000026288	Inpp5d	stromal_luminal-progenitors	1734	4.98291	0.737028	3.96092e-12	4.37795e-11
ENSMUSG00000026289	Atg16l1	luminal-progenitors_adipocytes	830.176	-1.03157	0.175829	2.06161e-09	1.29919e-08
ENSMUSG00000087968	Gm25395	endothelial_adipocytes	1550.73	-1.33235	0.301524	2.17879e-06	1.06237e-05
ENSMUSG00000089281	Scarna6	endothelial_adipocytes	852.176	-1.5311	0.282328	8.77336e-09	5.9888e-08
ENSMUSG00000089281	Scarna6	luminal-differentiated_adipocytes	852.176	-1.26376	0.256341	2.51583e-07	1.19308e-06
ENSMUSG00000089281	Scarna6	stromal_adipocytes	852.176	-1.44662	0.260555	3.93396e-09	2.52911e-08
ENSMUSG00000070738	Dgkd	basal_adipocytes	2079.06	-1.55232	0.292925	2.5345e-08	1.45609e-07
ENSMUSG00000070738	Dgkd	endothelial_adipocytes	2079.06	-1.68974	0.32373	2.15644e-08	1.39208e-07
ENSMUSG00000070738	Dgkd	luminal-differentiated_adipocytes	2079.06	-1.56772	0.294022	1.82632e-08	9.7984e-08
ENSMUSG00000070738	Dgkd	luminal-progenitors_adipocytes	2079.06	-1.42123	0.293073	2.74083e-07	1.35052e-06
ENSMUSG00000070738	Dgkd	stromal_adipocytes	2079.06	-1.17443	0.293654	1.52986e-05	6.31861e-05
ENSMUSG00000103996	4833421G17Rik	basal_adipocytes	10.0931	1.86426	1.04322	0.0116361	0.0272161
ENSMUSG00000005501	Usp40	stromal_adipocytes	645.795	-1.38318	0.219862	4.88515e-11	3.83938e-10
ENSMUSG00000090175	Ugt1a9	basal_adipocytes	19.6839	-19.5062	4.14071	3.13564e-08	1.77607e-07
ENSMUSG00000090175	Ugt1a9	endothelial_adipocytes	19.6839	-3.43073	4.08876	0.0210338	0.0471287
ENSMUSG00000090175	Ugt1a9	luminal-differentiated_adipocytes	19.6839	-20.1923	4.27606	3.35222e-08	1.75512e-07
ENSMUSG00000090175	Ugt1a9	luminal-progenitors_adipocytes	19.6839	-9.48321	5.22408	0.000720213	0.00215085
ENSMUSG00000090175	Ugt1a9	stromal_adipocytes	19.6839	-21.2091	4.27668	6.28729e-08	3.52228e-07
ENSMUSG00000090175	Ugt1a9	endothelial_basal	19.6839	5.04335	5.13018	0.00480472	0.0171188
ENSMUSG00000090175	Ugt1a9	luminal-differentiated_endothelial	19.6839	-6.47503	5.55508	0.004969	0.0145384
ENSMUSG00000090175	Ugt1a9	stromal_endothelial	19.6839	-5.72667	5.70702	0.00680583	0.0238584
ENSMUSG00000090124	Ugt1a7c	basal_adipocytes	193.366	-3.94932	0.869673	3.55562e-07	1.7583e-06
ENSMUSG00000090124	Ugt1a7c	endothelial_adipocytes	193.366	-3.18367	0.95128	7.79023e-05	0.000293318
ENSMUSG00000090124	Ugt1a7c	luminal-differentiated_adipocytes	193.366	-4.28385	0.860179	5.68799e-08	2.90675e-07
ENSMUSG00000090124	Ugt1a7c	luminal-progenitors_adipocytes	193.366	-6.51532	0.899299	2.86841e-14	2.82411e-13
ENSMUSG00000090124	Ugt1a7c	luminal-progenitors_basal	193.366	-1.63529	1.05975	0.0056573	0.0223687
ENSMUSG00000090124	Ugt1a7c	stromal_basal	193.366	3.57875	0.861801	4.97799e-06	3.35603e-05
ENSMUSG00000090124	Ugt1a7c	luminal-progenitors_endothelial	193.366	-2.52589	1.13914	0.00124809	0.00462891
ENSMUSG00000090124	Ugt1a7c	stromal_endothelial	193.366	2.69621	1.06689	0.000520958	0.00252341
ENSMUSG00000090124	Ugt1a7c	stromal_luminal-differentiated	193.366	3.89907	0.848173	9.38209e-07	5.49768e-06
ENSMUSG00000090124	Ugt1a7c	stromal_luminal-progenitors	193.366	6.04496	0.885733	1.18893e-12	1.37152e-11
ENSMUSG00000090145	Ugt1a6b	basal_adipocytes	87.1647	-2.71583	1.084	0.000825858	0.0024515
ENSMUSG00000090145	Ugt1a6b	endothelial_adipocytes	87.1647	-25.4991	1.36135	1.05767e-80	8.29151e-78
ENSMUSG00000090145	Ugt1a6b	luminal-differentiated_adipocytes	87.1647	-17.4605	1.16191	2.88029e-52	2.75272e-50
ENSMUSG00000090145	Ugt1a6b	luminal-progenitors_adipocytes	87.1647	-16.727	1.13852	4.04331e-50	4.04951e-48
ENSMUSG00000090145	Ugt1a6b	stromal_adipocytes	87.1647	-2.9542	1.09729	0.000471604	0.00151583
ENSMUSG00000090145	Ugt1a6b	endothelial_basal	87.1647	-22.2245	1.35938	1.60182e-61	3.02595e-58
ENSMUSG00000090145	Ugt1a6b	luminal-differentiated_basal	87.1647	-14.1483	1.1669	7.64149e-35	5.63807e-33
ENSMUSG00000090145	Ugt1a6b	luminal-progenitors_basal	87.1647	-13.4003	1.1445	8.54623e-33	1.06537e-30
ENSMUSG00000090145	Ugt1a6b	luminal-differentiated_endothelial	87.1647	7.60443	1.51072	2.84474e-08	2.02047e-07
ENSMUSG00000090145	Ugt1a6b	luminal-progenitors_endothelial	87.1647	8.31651	1.51014	9.54223e-10	9.55827e-09
ENSMUSG00000090145	Ugt1a6b	stromal_endothelial	87.1647	22.1801	1.36509	1.43151e-60	9.97522e-58
ENSMUSG00000090145	Ugt1a6b	stromal_luminal-differentiated	87.1647	14.0335	1.16881	5.01409e-34	2.10534e-32
ENSMUSG00000090145	Ugt1a6b	stromal_luminal-progenitors	87.1647	13.2992	1.1465	5.4756e-32	2.53781e-30
ENSMUSG00000084195	Gm15372	basal_adipocytes	5.86783	-6.744	1.97489	1.47539e-05	5.79864e-05
ENSMUSG00000084195	Gm15372	endothelial_adipocytes	5.86783	-5.61983	2.2128	0.000220453	0.000766499
ENSMUSG00000084195	Gm15372	luminal-differentiated_adipocytes	5.86783	-5.56926	1.99802	0.000160541	0.000520565
ENSMUSG00000084195	Gm15372	luminal-progenitors_adipocytes	5.86783	-6.65976	1.94714	2.16386e-05	8.24419e-05
ENSMUSG00000084195	Gm15372	stromal_basal	5.86783	2.96495	2.0965	0.00746357	0.0237935
ENSMUSG00000084195	Gm15372	stromal_luminal-progenitors	5.86783	2.97127	2.10747	0.00956516	0.0266958
ENSMUSG00000054545	Ugt1a6a	endothelial_adipocytes	556.673	-7.94442	0.868944	7.24919e-22	1.88449e-20
ENSMUSG00000054545	Ugt1a6a	luminal-differentiated_adipocytes	556.673	-11.084	0.858378	7.44762e-39	3.58563e-37
ENSMUSG00000054545	Ugt1a6a	luminal-progenitors_adipocytes	556.673	-12.1061	0.924753	2.66038e-40	1.64015e-38
ENSMUSG00000054545	Ugt1a6a	endothelial_basal	556.673	-6.65107	0.846198	1.90685e-16	5.87558e-15
ENSMUSG00000054545	Ugt1a6a	luminal-differentiated_basal	556.673	-9.87941	0.867014	1.68947e-31	9.81068e-30
ENSMUSG00000054545	Ugt1a6a	luminal-progenitors_basal	556.673	-10.9328	0.929194	2.70026e-33	3.54615e-31
ENSMUSG00000054545	Ugt1a6a	luminal-differentiated_endothelial	556.673	-2.42696	1.16901	0.00182086	0.00592528
ENSMUSG00000054545	Ugt1a6a	luminal-progenitors_endothelial	556.673	-3.72542	1.12464	6.93755e-05	0.000337048
ENSMUSG00000054545	Ugt1a6a	stromal_endothelial	556.673	6.79242	0.85867	1.24464e-16	2.98215e-15
ENSMUSG00000054545	Ugt1a6a	stromal_luminal-differentiated	556.673	9.92518	0.873302	9.36579e-32	3.46156e-30
ENSMUSG00000054545	Ugt1a6a	stromal_luminal-progenitors	556.673	11.006	0.934461	1.5347e-33	7.88155e-32
ENSMUSG00000081602	Gm15369	luminal-differentiated_adipocytes	2.4396	-3.29507	2.32514	0.00999616	0.0231787
ENSMUSG00000081602	Gm15369	luminal-progenitors_adipocytes	2.4396	-3.18197	2.29404	0.0114169	0.0266249
ENSMUSG00000081602	Gm15369	stromal_luminal-differentiated	2.4396	2.66026	2.29084	0.0196531	0.0488383
ENSMUSG00000082513	Gm15374	basal_adipocytes	11.5442	-1.89118	1.16405	0.0164854	0.0372068
ENSMUSG00000082513	Gm15374	endothelial_adipocytes	11.5442	-7.22194	1.63146	1.13775e-07	6.65152e-07
ENSMUSG00000082513	Gm15374	luminal-differentiated_adipocytes	11.5442	-8.05396	1.42374	5.89922e-10	3.72435e-09
ENSMUSG00000082513	Gm15374	luminal-progenitors_adipocytes	11.5442	-6.60491	1.36059	6.46809e-08	3.44631e-07
ENSMUSG00000082513	Gm15374	endothelial_basal	11.5442	-4.16541	1.63957	0.000636343	0.00291554
ENSMUSG00000082513	Gm15374	luminal-differentiated_basal	11.5442	-5.01321	1.4766	3.97506e-05	0.000227356
ENSMUSG00000082513	Gm15374	luminal-progenitors_basal	11.5442	-3.27428	1.61335	0.00116545	0.0056867
ENSMUSG00000082513	Gm15374	stromal_endothelial	11.5442	5.38524	1.60426	4.09543e-05	0.000250214
ENSMUSG00000082513	Gm15374	stromal_luminal-differentiated	11.5442	6.03966	1.3866	1.12994e-06	6.54335e-06
ENSMUSG00000082513	Gm15374	stromal_luminal-progenitors	11.5442	4.74108	1.36876	5.53605e-05	0.000254283
ENSMUSG00000082677	Gm15371	endothelial_adipocytes	8.92097	-4.09592	1.41335	0.000206389	0.000721296
ENSMUSG00000082677	Gm15371	luminal-differentiated_adipocytes	8.92097	-5.74546	1.33668	7.72496e-07	3.45446e-06
ENSMUSG00000082677	Gm15371	luminal-progenitors_adipocytes	8.92097	-7.36479	1.38192	5.11376e-09	3.08288e-08
ENSMUSG00000082677	Gm15371	luminal-differentiated_basal	8.92097	-2.92506	1.56932	0.00206747	0.0080585
ENSMUSG00000082677	Gm15371	luminal-progenitors_basal	8.92097	-4.80854	1.46091	4.57347e-05	0.000308813
ENSMUSG00000082677	Gm15371	stromal_luminal-differentiated	8.92097	3.77554	1.41636	0.000493481	0.00182652
ENSMUSG00000082677	Gm15371	stromal_luminal-progenitors	8.92097	5.43217	1.36035	8.19341e-06	4.29899e-05
ENSMUSG00000089943	Ugt1a5	endothelial_adipocytes	34.8225	-12.1403	1.35365	3.4931e-20	7.88022e-19
ENSMUSG00000089943	Ugt1a5	luminal-differentiated_adipocytes	34.8225	-5.72167	1.22867	1.54962e-07	7.5214e-07
ENSMUSG00000089943	Ugt1a5	luminal-progenitors_adipocytes	34.8225	-23.8237	1.31655	1.84924e-75	7.3241e-73
ENSMUSG00000089943	Ugt1a5	endothelial_basal	34.8225	-10.5312	1.4345	6.65102e-16	1.9216e-14
ENSMUSG00000089943	Ugt1a5	luminal-differentiated_basal	34.8225	-4.11828	1.30453	7.82657e-05	0.000424329
ENSMUSG00000089943	Ugt1a5	luminal-progenitors_basal	34.8225	-22.2637	1.30706	1.88758e-66	3.09035e-63
ENSMUSG00000089943	Ugt1a5	luminal-differentiated_endothelial	34.8225	5.71017	1.42957	8.47635e-06	4.28791e-05
ENSMUSG00000089943	Ugt1a5	luminal-progenitors_endothelial	34.8225	-11.2332	1.60911	2.3205e-14	3.79534e-13
ENSMUSG00000089943	Ugt1a5	stromal_endothelial	34.8225	11.0218	1.38837	1.08352e-16	2.62367e-15
ENSMUSG00000089943	Ugt1a5	luminal-progenitors_luminal-differentiated	34.8225	-17.6303	1.37404	4.60367e-39	1.36581e-36
ENSMUSG00000089943	Ugt1a5	stromal_luminal-differentiated	34.8225	4.47437	1.20894	2.64922e-05	0.000124527
ENSMUSG00000089943	Ugt1a5	stromal_luminal-progenitors	34.8225	22.6586	1.31251	3.8035e-68	1.42033e-65
ENSMUSG00000081488	Gm15368	endothelial_adipocytes	3.94641	-4.0103	1.79122	0.00114991	0.00347969
ENSMUSG00000081488	Gm15368	luminal-differentiated_adipocytes	3.94641	-5.01501	1.68059	0.000106344	0.000354799
ENSMUSG00000081488	Gm15368	luminal-progenitors_adipocytes	3.94641	-4.90518	1.68541	0.000138523	0.000469526
ENSMUSG00000081488	Gm15368	endothelial_basal	3.94641	-2.68642	1.92199	0.0100592	0.0324744
ENSMUSG00000081488	Gm15368	luminal-differentiated_basal	3.94641	-3.56813	1.87601	0.00172612	0.00685693
ENSMUSG00000081488	Gm15368	luminal-progenitors_basal	3.94641	-3.3018	1.89014	0.00214853	0.00967963
ENSMUSG00000081488	Gm15368	stromal_endothelial	3.94641	4.19301	1.95522	0.00103542	0.00466079
ENSMUSG00000081488	Gm15368	stromal_luminal-differentiated	3.94641	5.123	1.58799	9.04231e-05	0.000389049
ENSMUSG00000081488	Gm15368	stromal_luminal-progenitors	3.94641	5.05477	1.59936	0.000118303	0.000509708
ENSMUSG00000083277	Gm15376	endothelial_adipocytes	4.46435	-20.0065	1.73039	7.70764e-33	4.63679e-31
ENSMUSG00000083277	Gm15376	luminal-differentiated_adipocytes	4.46435	-21.6212	1.5818	2.43935e-44	1.5898e-42
ENSMUSG00000083277	Gm15376	luminal-progenitors_adipocytes	4.46435	-21.3419	1.58276	2.13605e-43	1.54671e-41
ENSMUSG00000083277	Gm15376	endothelial_basal	4.46435	-19.4552	1.71451	6.55234e-31	8.79303e-29
ENSMUSG00000083277	Gm15376	luminal-differentiated_basal	4.46435	-20.9458	1.56614	6.39484e-42	7.5315e-40
ENSMUSG00000083277	Gm15376	luminal-progenitors_basal	4.46435	-20.6281	1.56316	5.29396e-41	1.30009e-38
ENSMUSG00000083277	Gm15376	stromal_endothelial	4.46435	18.4632	1.73451	2.82467e-27	1.68313e-25
ENSMUSG00000083277	Gm15376	stromal_luminal-differentiated	4.46435	19.8924	1.58276	4.07487e-37	1.98799e-35
ENSMUSG00000083277	Gm15376	stromal_luminal-progenitors	4.46435	19.613	1.58242	2.91521e-36	1.78881e-34
ENSMUSG00000090171	Ugt1a2	endothelial_adipocytes	13.4175	-21.6774	1.87095	3.55907e-33	2.21545e-31
ENSMUSG00000090171	Ugt1a2	luminal-differentiated_adipocytes	13.4175	-14.6883	1.66286	1.25925e-19	1.81095e-18
ENSMUSG00000090171	Ugt1a2	luminal-progenitors_adipocytes	13.4175	-13.8702	1.65363	3.44073e-18	4.71882e-17
ENSMUSG00000090171	Ugt1a2	endothelial_basal	13.4175	-19.6624	1.85749	2.75933e-27	2.64702e-25
ENSMUSG00000090171	Ugt1a2	luminal-differentiated_basal	13.4175	-12.5182	1.6991	9.6908e-15	1.69292e-13
ENSMUSG00000090171	Ugt1a2	luminal-progenitors_basal	13.4175	-11.6754	1.68454	1.83995e-13	4.03442e-12
ENSMUSG00000090171	Ugt1a2	luminal-differentiated_endothelial	13.4175	6.09564	2.11693	0.000191911	0.00077251
ENSMUSG00000090171	Ugt1a2	luminal-progenitors_endothelial	13.4175	6.88009	2.04105	3.13004e-05	0.000161959
ENSMUSG00000090171	Ugt1a2	stromal_endothelial	13.4175	19.2702	1.8822	1.70069e-25	8.9254e-24
ENSMUSG00000090171	Ugt1a2	stromal_luminal-differentiated	13.4175	11.9836	1.74387	2.28536e-13	2.61901e-12
ENSMUSG00000090171	Ugt1a2	stromal_luminal-progenitors	13.4175	11.1513	1.73808	3.7677e-12	4.17144e-11
ENSMUSG00000081984	Dnajb3	endothelial_adipocytes	9.33494	-1.839	1.1725	0.0206377	0.0463282
ENSMUSG00000081984	Dnajb3	endothelial_basal	9.33494	-2.15615	1.39373	0.00759608	0.0255119
ENSMUSG00000081984	Dnajb3	stromal_endothelial	9.33494	2.48654	1.4019	0.003342	0.0128961
ENSMUSG00000089960	Ugt1a1	endothelial_adipocytes	11.6489	-8.1027	1.70823	2.72974e-08	1.73803e-07
ENSMUSG00000089960	Ugt1a1	luminal-differentiated_adipocytes	11.6489	-12.0192	1.46474	3.86192e-17	4.56251e-16
ENSMUSG00000089960	Ugt1a1	luminal-progenitors_adipocytes	11.6489	-2.13575	1.43868	0.0169707	0.0379449
ENSMUSG00000089960	Ugt1a1	endothelial_basal	11.6489	-5.4476	1.59772	4.64384e-05	0.000273869
ENSMUSG00000089960	Ugt1a1	luminal-differentiated_basal	11.6489	-9.58014	1.51552	1.03613e-11	1.36874e-10
ENSMUSG00000089960	Ugt1a1	luminal-progenitors_endothelial	11.6489	4.39723	1.80905	0.000702024	0.00276673
ENSMUSG00000089960	Ugt1a1	stromal_endothelial	11.6489	8.12351	1.66924	3.40674e-08	3.37393e-07
ENSMUSG00000089960	Ugt1a1	luminal-progenitors_luminal-differentiated	11.6489	8.6186	1.53656	1.64124e-09	3.00843e-08
ENSMUSG00000089960	Ugt1a1	stromal_luminal-differentiated	11.6489	11.9723	1.49704	5.09865e-17	7.62802e-16
ENSMUSG00000089960	Ugt1a1	stromal_luminal-progenitors	11.6489	1.93209	1.56879	0.0195047	0.0495479
ENSMUSG00000079429	Mroh2a	luminal-differentiated_basal	37.9053	-2.78092	1.47049	0.00197528	0.00774733
ENSMUSG00000079429	Mroh2a	luminal-progenitors_basal	37.9053	-2.07761	1.39801	0.00544889	0.0216457
ENSMUSG00000079429	Mroh2a	luminal-differentiated_endothelial	37.9053	-2.23109	1.5018	0.00973026	0.0264342
ENSMUSG00000044783	Hjurp	basal_adipocytes	1402.97	2.15967	0.266622	3.94507e-17	5.24805e-16
ENSMUSG00000044783	Hjurp	endothelial_adipocytes	1402.97	1.97519	0.290045	9.08939e-13	1.00007e-11
ENSMUSG00000044783	Hjurp	luminal-differentiated_adipocytes	1402.97	1.5249	0.26399	1.56249e-09	9.37675e-09
ENSMUSG00000044783	Hjurp	luminal-progenitors_adipocytes	1402.97	1.76151	0.266319	4.10646e-12	3.36921e-11
ENSMUSG00000044783	Hjurp	stromal_adipocytes	1402.97	1.4774	0.2673	4.30536e-09	2.75704e-08
ENSMUSG00000062310	Glrp1	luminal-differentiated_basal	6.96079	-4.19955	1.80112	0.000605336	0.00269916
ENSMUSG00000062310	Glrp1	luminal-progenitors_basal	6.96079	-2.79774	1.8437	0.00406516	0.0167588
ENSMUSG00000062310	Glrp1	stromal_basal	6.96079	-3.32625	1.7745	0.00250783	0.00920833
ENSMUSG00000049866	Arl4c	basal_adipocytes	1026.8	6.91437	0.491795	1.96943e-46	1.78753e-44
ENSMUSG00000049866	Arl4c	endothelial_adipocytes	1026.8	3.83917	0.523419	4.33105e-14	5.52076e-13
ENSMUSG00000049866	Arl4c	luminal-differentiated_adipocytes	1026.8	1.38686	0.488909	0.00107431	0.00302476
ENSMUSG00000049866	Arl4c	luminal-progenitors_adipocytes	1026.8	4.25513	0.492247	5.60277e-19	8.20484e-18
ENSMUSG00000049866	Arl4c	stromal_adipocytes	1026.8	4.56441	0.487915	1.3815e-21	2.55212e-20
ENSMUSG00000049866	Arl4c	endothelial_basal	1026.8	-2.94261	0.5155	4.20411e-09	5.00701e-08
ENSMUSG00000049866	Arl4c	luminal-differentiated_basal	1026.8	-5.31883	0.477156	1.32458e-29	6.8371e-28
ENSMUSG00000049866	Arl4c	luminal-progenitors_basal	1026.8	-2.51256	0.489962	2.72145e-08	3.15997e-07
ENSMUSG00000049866	Arl4c	stromal_basal	1026.8	-2.18781	0.516897	9.78807e-07	7.47014e-06
ENSMUSG00000049866	Arl4c	luminal-differentiated_endothelial	1026.8	-2.17025	0.566852	4.24949e-06	2.24285e-05
ENSMUSG00000049866	Arl4c	luminal-progenitors_luminal-differentiated	1026.8	2.62446	0.480332	8.50912e-09	1.41092e-07
ENSMUSG00000049866	Arl4c	stromal_luminal-differentiated	1026.8	2.9891	0.482279	1.38155e-10	1.23856e-09
ENSMUSG00000036206	Sh3bp4	endothelial_adipocytes	1981.74	2.24832	0.304642	1.55282e-14	2.08533e-13
ENSMUSG00000036206	Sh3bp4	luminal-differentiated_adipocytes	1981.74	1.3603	0.276973	2.3911e-07	1.13666e-06
ENSMUSG00000036206	Sh3bp4	luminal-progenitors_adipocytes	1981.74	1.78038	0.280828	2.45682e-11	1.86744e-10
ENSMUSG00000036206	Sh3bp4	endothelial_basal	1981.74	2.59566	0.299744	2.08774e-18	7.91216e-17
ENSMUSG00000036206	Sh3bp4	luminal-differentiated_basal	1981.74	1.67086	0.284316	2.65954e-10	3.03812e-09
ENSMUSG00000036206	Sh3bp4	luminal-progenitors_basal	1981.74	2.11848	0.279995	4.87529e-15	1.29156e-13
ENSMUSG00000036206	Sh3bp4	stromal_endothelial	1981.74	-2.15722	0.307393	1.89167e-13	3.45374e-12
ENSMUSG00000036206	Sh3bp4	stromal_luminal-differentiated	1981.74	-1.2171	0.28675	1.50765e-06	8.58312e-06
ENSMUSG00000036206	Sh3bp4	stromal_luminal-progenitors	1981.74	-1.66629	0.291021	2.57749e-10	2.37657e-09
ENSMUSG00000102700	Gm38312	endothelial_basal	26.4921	1.65016	0.86273	0.00276647	0.0105873
ENSMUSG00000102700	Gm38312	luminal-differentiated_endothelial	26.4921	-2.44311	0.825302	0.000117859	0.000494911
ENSMUSG00000102700	Gm38312	luminal-progenitors_endothelial	26.4921	-1.83556	0.824244	0.00133291	0.00490586
ENSMUSG00000102700	Gm38312	stromal_endothelial	26.4921	-1.62602	0.852174	0.0027163	0.0107849
ENSMUSG00000055013	Agap1	luminal-differentiated_adipocytes	2694.14	1.39167	0.225043	1.61351e-10	1.07819e-09
ENSMUSG00000055013	Agap1	luminal-progenitors_adipocytes	2694.14	1.66628	0.226684	2.59133e-14	2.5571e-13
ENSMUSG00000055013	Agap1	stromal_adipocytes	2694.14	1.62689	0.228133	1.02745e-13	1.03219e-12
ENSMUSG00000104114	Gm37297	stromal_luminal-differentiated	32.4447	-1.05441	0.610788	0.0120857	0.0319949
ENSMUSG00000088775	Gm26037	basal_adipocytes	3.85711	2.03187	1.42336	0.0223023	0.0484848
ENSMUSG00000088775	Gm26037	endothelial_adipocytes	3.85711	3.45267	1.59659	0.00193972	0.00558026
ENSMUSG00000088775	Gm26037	luminal-differentiated_adipocytes	3.85711	2.60397	1.54258	0.00774918	0.0183948
ENSMUSG00000088775	Gm26037	stromal_adipocytes	3.85711	3.1819	1.56303	0.00257429	0.00717092
ENSMUSG00000103252	Gm37521	stromal_adipocytes	28.5818	1.06814	0.593452	0.0222103	0.0490685
ENSMUSG00000067081	Asb18	stromal_basal	3.84126	3.67328	3.3337	0.00901045	0.027954
ENSMUSG00000044337	Ackr3	basal_adipocytes	2825.4	1.76544	0.517794	9.90304e-05	0.000342913
ENSMUSG00000044337	Ackr3	endothelial_adipocytes	2825.4	2.30873	0.577642	6.26478e-06	2.8327e-05
ENSMUSG00000044337	Ackr3	luminal-differentiated_adipocytes	2825.4	-5.0931	0.527358	4.10731e-23	7.49826e-22
ENSMUSG00000044337	Ackr3	luminal-progenitors_adipocytes	2825.4	-1.22301	0.499094	0.00452584	0.0115061
ENSMUSG00000044337	Ackr3	stromal_adipocytes	2825.4	4.4321	0.510942	7.01924e-19	1.07615e-17
ENSMUSG00000044337	Ackr3	luminal-differentiated_basal	2825.4	-7.1141	0.524532	6.01479e-43	7.65924e-41
ENSMUSG00000044337	Ackr3	luminal-progenitors_basal	2825.4	-3.34068	0.519259	1.53192e-11	2.74354e-10
ENSMUSG00000044337	Ackr3	stromal_basal	2825.4	2.4209	0.546054	5.83438e-07	4.63169e-06
ENSMUSG00000044337	Ackr3	luminal-differentiated_endothelial	2825.4	-7.59249	0.564487	1.81406e-42	1.71727e-40
ENSMUSG00000044337	Ackr3	luminal-progenitors_endothelial	2825.4	-3.85995	0.554112	8.15633e-13	1.13846e-11
ENSMUSG00000044337	Ackr3	stromal_endothelial	2825.4	1.76029	0.634264	0.00020613	0.00108825
ENSMUSG00000044337	Ackr3	luminal-progenitors_luminal-differentiated	2825.4	3.59589	0.525922	9.71367e-13	2.63762e-11
ENSMUSG00000044337	Ackr3	stromal_luminal-differentiated	2825.4	9.67979	0.526669	2.60572e-77	9.96123e-75
ENSMUSG00000044337	Ackr3	stromal_luminal-progenitors	2825.4	5.90919	0.510553	8.72426e-32	3.97303e-30
ENSMUSG00000048126	Col6a3	basal_adipocytes	11779.6	-5.15468	0.586372	1.13159e-19	1.87096e-18
ENSMUSG00000048126	Col6a3	luminal-differentiated_adipocytes	11779.6	-5.66652	0.588672	3.44175e-23	6.31021e-22
ENSMUSG00000048126	Col6a3	luminal-progenitors_adipocytes	11779.6	-7.08453	0.588356	1.49862e-34	6.48573e-33
ENSMUSG00000048126	Col6a3	stromal_adipocytes	11779.6	3.28727	0.592337	3.30554e-09	2.14606e-08
ENSMUSG00000048126	Col6a3	endothelial_basal	11779.6	4.33731	0.621551	1.13258e-12	2.20394e-11
ENSMUSG00000048126	Col6a3	luminal-progenitors_basal	11779.6	-1.46811	0.68776	0.00128346	0.00619602
ENSMUSG00000048126	Col6a3	stromal_basal	11779.6	8.62835	0.590214	9.9806e-51	5.10966e-48
ENSMUSG00000048126	Col6a3	luminal-differentiated_endothelial	11779.6	-4.86406	0.625766	2.87309e-15	4.03778e-14
ENSMUSG00000048126	Col6a3	luminal-progenitors_endothelial	11779.6	-6.23169	0.629679	7.1764e-24	2.59251e-22
ENSMUSG00000048126	Col6a3	stromal_endothelial	11779.6	4.10989	0.628952	1.29311e-11	1.91947e-10
ENSMUSG00000048126	Col6a3	stromal_luminal-differentiated	11779.6	9.14514	0.588355	2.31358e-56	3.11883e-54
ENSMUSG00000048126	Col6a3	stromal_luminal-progenitors	11779.6	10.5598	0.589043	1.65746e-73	9.02628e-71
ENSMUSG00000103061	Gm36970	basal_adipocytes	16.3758	-4.27792	1.16268	1.14424e-05	4.57067e-05
ENSMUSG00000103061	Gm36970	endothelial_adipocytes	16.3758	-2.12314	1.2079	0.0108958	0.0264394
ENSMUSG00000103061	Gm36970	luminal-differentiated_adipocytes	16.3758	-7.19575	1.26563	4.3922e-10	2.80962e-09
ENSMUSG00000103061	Gm36970	luminal-progenitors_adipocytes	16.3758	-8.63608	1.31046	2.17191e-12	1.82846e-11
ENSMUSG00000103061	Gm36970	luminal-progenitors_basal	16.3758	-3.15838	1.60544	0.00136719	0.00654107
ENSMUSG00000103061	Gm36970	stromal_basal	16.3758	3.80095	1.17363	9.48846e-05	0.000493219
ENSMUSG00000103061	Gm36970	luminal-differentiated_endothelial	16.3758	-3.95075	1.4662	0.00040947	0.00153864
ENSMUSG00000103061	Gm36970	luminal-progenitors_endothelial	16.3758	-5.43839	1.38474	9.64332e-06	5.45657e-05
ENSMUSG00000103061	Gm36970	stromal_luminal-differentiated	16.3758	6.55135	1.22992	6.60883e-09	5.01398e-08
ENSMUSG00000103061	Gm36970	stromal_luminal-progenitors	16.3758	8.03081	1.32687	3.86778e-11	3.88861e-10
ENSMUSG00000026303	Mlph	basal_adipocytes	1416.49	-2.23006	0.535552	2.38065e-06	1.05332e-05
ENSMUSG00000026303	Mlph	endothelial_adipocytes	1416.49	3.23756	0.540314	3.69001e-10	3.03103e-09
ENSMUSG00000026303	Mlph	luminal-differentiated_adipocytes	1416.49	5.7055	0.502886	4.14243e-31	1.2814e-29
ENSMUSG00000026303	Mlph	luminal-progenitors_adipocytes	1416.49	5.27035	0.502555	7.91661e-27	2.09878e-25
ENSMUSG00000026303	Mlph	endothelial_basal	1416.49	5.68525	0.544215	2.34765e-26	2.03723e-24
ENSMUSG00000026303	Mlph	luminal-differentiated_basal	1416.49	8.1656	0.510491	7.17901e-59	2.57275e-56
ENSMUSG00000026303	Mlph	luminal-progenitors_basal	1416.49	7.7221	0.510922	5.80484e-53	2.68972e-50
ENSMUSG00000026303	Mlph	stromal_basal	1416.49	1.83056	0.585797	5.42732e-05	0.00029727
ENSMUSG00000026303	Mlph	luminal-differentiated_endothelial	1416.49	2.21394	0.585824	5.2503e-06	2.73596e-05
ENSMUSG00000026303	Mlph	luminal-progenitors_endothelial	1416.49	1.68711	0.591074	0.000191104	0.000852891
ENSMUSG00000026303	Mlph	stromal_endothelial	1416.49	-3.63696	0.535113	2.74656e-12	4.43089e-11
ENSMUSG00000026303	Mlph	stromal_luminal-differentiated	1416.49	-6.07261	0.496267	1.9691e-35	8.77122e-34
ENSMUSG00000026303	Mlph	stromal_luminal-progenitors	1416.49	-5.63978	0.494791	8.29669e-31	3.57291e-29
ENSMUSG00000026304	Rab17	luminal-differentiated_adipocytes	71.348	4.2916	1.07206	4.12224e-06	1.67992e-05
ENSMUSG00000026304	Rab17	luminal-progenitors_adipocytes	71.348	4.92639	1.06356	2.3321e-07	1.15852e-06
ENSMUSG00000026304	Rab17	luminal-differentiated_basal	71.348	2.51542	1.06565	0.000610877	0.00271855
ENSMUSG00000026304	Rab17	luminal-progenitors_basal	71.348	3.26549	0.984833	4.63083e-05	0.000312342
ENSMUSG00000026304	Rab17	stromal_basal	71.348	-2.85942	1.22315	0.000860579	0.0035903
ENSMUSG00000026304	Rab17	luminal-differentiated_endothelial	71.348	5.23693	1.08173	2.95651e-07	1.84037e-06
ENSMUSG00000026304	Rab17	luminal-progenitors_endothelial	71.348	5.77439	1.07981	1.51121e-08	1.29888e-07
ENSMUSG00000026304	Rab17	stromal_luminal-differentiated	71.348	-6.18148	1.0385	2.35031e-10	2.06159e-09
ENSMUSG00000026304	Rab17	stromal_luminal-progenitors	71.348	-6.78091	1.04122	5.2076e-12	5.69568e-11
ENSMUSG00000026305	Lrrfip1	endothelial_adipocytes	2959.4	2.46679	0.306177	9.31604e-17	1.58873e-15
ENSMUSG00000026305	Lrrfip1	endothelial_basal	2959.4	1.96533	0.316718	2.67883e-11	4.36541e-10
ENSMUSG00000026305	Lrrfip1	luminal-differentiated_endothelial	2959.4	-2.12898	0.313787	3.49269e-13	4.13877e-12
ENSMUSG00000026305	Lrrfip1	luminal-progenitors_endothelial	2959.4	-2.19799	0.311767	8.97431e-14	1.38303e-12
ENSMUSG00000026305	Lrrfip1	stromal_endothelial	2959.4	-1.35097	0.318602	9.92494e-07	7.98772e-06
ENSMUSG00000070732	Rbm44	basal_adipocytes	11.5957	2.70261	1.469	0.0051994	0.0131367
ENSMUSG00000070732	Rbm44	luminal-differentiated_adipocytes	11.5957	1.94477	1.38399	0.0231009	0.0490698
ENSMUSG00000070732	Rbm44	luminal-progenitors_adipocytes	11.5957	2.81106	1.50772	0.00445685	0.0113506
ENSMUSG00000034353	Ramp1	basal_adipocytes	310.411	13.7085	0.767364	3.12878e-72	1.00971e-69
ENSMUSG00000034353	Ramp1	endothelial_adipocytes	310.411	9.58564	0.825153	2.40394e-32	1.40245e-30
ENSMUSG00000034353	Ramp1	luminal-differentiated_adipocytes	310.411	12.0817	0.768269	2.1287e-56	2.39133e-54
ENSMUSG00000034353	Ramp1	luminal-progenitors_adipocytes	310.411	12.4383	0.769792	7.86391e-60	1.39839e-57
ENSMUSG00000034353	Ramp1	stromal_adipocytes	310.411	13.7721	0.76821	2.62485e-72	7.62372e-70
ENSMUSG00000034353	Ramp1	endothelial_basal	310.411	-3.96822	0.631565	1.43445e-10	2.12596e-09
ENSMUSG00000034353	Ramp1	luminal-differentiated_basal	310.411	-1.19827	0.622011	0.00412057	0.014824
ENSMUSG00000034353	Ramp1	luminal-differentiated_endothelial	310.411	2.14	0.728299	0.000123149	0.000515145
ENSMUSG00000034353	Ramp1	luminal-progenitors_endothelial	310.411	2.62156	0.699923	9.63416e-06	5.45325e-05
ENSMUSG00000034353	Ramp1	stromal_endothelial	310.411	3.9619	0.640512	1.32679e-10	1.76665e-09
ENSMUSG00000034353	Ramp1	stromal_luminal-differentiated	310.411	1.24711	0.615079	0.00394999	0.0118971
ENSMUSG00000034343	Ube2f	stromal_adipocytes	794.462	-1.1244	0.200739	5.62687e-09	3.55584e-08
ENSMUSG00000083064	Gm7785	endothelial_adipocytes	11.9479	-1.77014	1.06699	0.0175409	0.0401524
ENSMUSG00000083064	Gm7785	luminal-differentiated_adipocytes	11.9479	-1.46435	0.903196	0.0227727	0.048441
ENSMUSG00000083064	Gm7785	stromal_adipocytes	11.9479	-3.49694	1.05806	6.69156e-05	0.000248568
ENSMUSG00000083064	Gm7785	stromal_basal	11.9479	-2.79273	1.1746	0.000769273	0.00324663
ENSMUSG00000026307	Scly	basal_adipocytes	466.619	-1.46873	0.254855	2.11634e-09	1.37958e-08
ENSMUSG00000026307	Scly	luminal-differentiated_basal	466.619	1.45871	0.261422	1.62834e-09	1.70345e-08
ENSMUSG00000026307	Scly	luminal-progenitors_basal	466.619	2.14429	0.256587	8.24893e-18	2.82141e-16
ENSMUSG00000026307	Scly	luminal-progenitors_endothelial	466.619	1.51027	0.287151	5.1498e-09	4.68069e-08
ENSMUSG00000026308	Klhl30	stromal_adipocytes	7.58431	4.76207	1.61096	0.000134005	0.00047298
ENSMUSG00000026308	Klhl30	stromal_basal	7.58431	4.36597	1.57444	0.000282033	0.00131654
ENSMUSG00000026308	Klhl30	stromal_endothelial	7.58431	3.99756	1.83718	0.00102017	0.00459873
ENSMUSG00000026308	Klhl30	stromal_luminal-differentiated	7.58431	6.71958	1.56679	9.75581e-07	5.69712e-06
ENSMUSG00000026308	Klhl30	stromal_luminal-progenitors	7.58431	7.45398	1.58592	1.11197e-07	7.56363e-07
ENSMUSG00000047443	Erfe	luminal-differentiated_adipocytes	50.3293	3.057	1.02595	0.000169689	0.000547801
ENSMUSG00000047443	Erfe	luminal-progenitors_adipocytes	50.3293	3.25862	1.02182	7.78482e-05	0.000274105
ENSMUSG00000047443	Erfe	stromal_adipocytes	50.3293	4.50022	0.952813	2.41714e-07	1.2657e-06
ENSMUSG00000047443	Erfe	luminal-differentiated_basal	50.3293	3.4113	1.0042	3.47752e-05	0.000200868
ENSMUSG00000047443	Erfe	luminal-progenitors_basal	50.3293	3.59905	0.973467	1.44384e-05	0.000107253
ENSMUSG00000047443	Erfe	stromal_basal	50.3293	4.79559	0.901951	2.22368e-08	2.18758e-07
ENSMUSG00000047443	Erfe	luminal-differentiated_endothelial	50.3293	5.55777	1.08249	6.36842e-08	4.32597e-07
ENSMUSG00000047443	Erfe	luminal-progenitors_endothelial	50.3293	5.70157	1.08426	2.50175e-08	2.09403e-07
ENSMUSG00000047443	Erfe	stromal_endothelial	50.3293	6.88117	1.11844	3.50789e-11	4.96048e-10
ENSMUSG00000067071	Hes6	luminal-differentiated_adipocytes	168.25	1.78134	0.289283	9.38295e-11	6.43787e-10
ENSMUSG00000067071	Hes6	luminal-differentiated_basal	168.25	2.44684	0.291254	2.50081e-18	6.08489e-17
ENSMUSG00000067071	Hes6	luminal-progenitors_basal	168.25	1.35325	0.308968	3.88987e-07	3.733e-06
ENSMUSG00000067071	Hes6	stromal_basal	168.25	1.16244	0.298943	5.82549e-06	3.87635e-05
ENSMUSG00000067071	Hes6	luminal-differentiated_endothelial	168.25	1.68216	0.323471	8.0068e-09	6.10327e-08
ENSMUSG00000067071	Hes6	stromal_luminal-differentiated	168.25	-1.06405	0.288509	2.57887e-05	0.000121576
ENSMUSG00000055866	Per2	stromal_luminal-differentiated	869.04	-1.43416	0.431511	4.31181e-05	0.00019557
ENSMUSG00000055866	Per2	stromal_luminal-progenitors	869.04	-1.10461	0.406754	0.000750134	0.00274898
ENSMUSG00000101958	Gm19085	luminal-progenitors_endothelial	2.10929	-8.99656	6.26657	0.00122486	0.00455327
ENSMUSG00000026311	Asb1	endothelial_adipocytes	266.325	-1.58461	0.445788	5.75293e-05	0.00022213
ENSMUSG00000026311	Asb1	luminal-progenitors_adipocytes	266.325	-1.74094	0.403873	1.97739e-06	8.69014e-06
ENSMUSG00000026311	Asb1	stromal_basal	266.325	1.23134	0.423059	0.000194916	0.000944317
ENSMUSG00000026311	Asb1	luminal-differentiated_endothelial	266.325	1.0136	0.427371	0.00352285	0.0106978
ENSMUSG00000026311	Asb1	stromal_endothelial	266.325	2.08017	0.466543	3.90474e-07	3.35575e-06
ENSMUSG00000026311	Asb1	luminal-progenitors_luminal-differentiated	266.325	-1.15952	0.453722	0.000388928	0.00273605
ENSMUSG00000026311	Asb1	stromal_luminal-progenitors	266.325	2.251	0.420329	3.4772e-09	2.84577e-08
ENSMUSG00000100980	Gm29100	basal_adipocytes	7.90997	-2.52404	1.40211	0.00644632	0.0159858
ENSMUSG00000100980	Gm29100	luminal-differentiated_adipocytes	7.90997	-5.75096	1.52027	6.11999e-06	2.43743e-05
ENSMUSG00000100980	Gm29100	luminal-progenitors_adipocytes	7.90997	-5.2088	1.53153	2.88085e-05	0.000107825
ENSMUSG00000100980	Gm29100	stromal_basal	7.90997	3.64566	1.49766	0.000690337	0.00294671
ENSMUSG00000100980	Gm29100	luminal-differentiated_endothelial	7.90997	-2.15117	1.75057	0.0198204	0.0492097
ENSMUSG00000100980	Gm29100	stromal_endothelial	7.90997	2.1812	1.65312	0.0107689	0.0352811
ENSMUSG00000100980	Gm29100	stromal_luminal-differentiated	7.90997	6.63892	1.4418	2.46715e-07	1.55951e-06
ENSMUSG00000100980	Gm29100	stromal_luminal-progenitors	7.90997	6.16765	1.42387	1.45102e-06	8.48541e-06
ENSMUSG00000007805	Twist2	basal_adipocytes	192.752	-4.58777	0.799879	7.70834e-10	5.29572e-09
ENSMUSG00000007805	Twist2	endothelial_adipocytes	192.752	-10.9565	0.973413	2.83109e-30	1.41194e-28
ENSMUSG00000007805	Twist2	luminal-differentiated_adipocytes	192.752	-6.88198	0.853018	2.23212e-17	2.69675e-16
ENSMUSG00000007805	Twist2	luminal-progenitors_adipocytes	192.752	-7.81879	0.886605	6.80232e-20	1.07962e-18
ENSMUSG00000007805	Twist2	endothelial_basal	192.752	-5.88653	0.970737	1.52374e-10	2.24475e-09
ENSMUSG00000007805	Twist2	luminal-differentiated_basal	192.752	-1.44392	0.945161	0.0084077	0.0275743
ENSMUSG00000007805	Twist2	luminal-progenitors_basal	192.752	-2.65458	1.03826	0.000355652	0.00197918
ENSMUSG00000007805	Twist2	stromal_basal	192.752	6.15825	0.788177	4.16765e-16	1.04341e-14
ENSMUSG00000007805	Twist2	luminal-differentiated_endothelial	192.752	3.70227	1.11217	6.57775e-05	0.000288781
ENSMUSG00000007805	Twist2	luminal-progenitors_endothelial	192.752	2.36528	1.25068	0.0030958	0.0103752
ENSMUSG00000007805	Twist2	stromal_endothelial	192.752	12.5891	0.97632	7.40246e-39	1.0734e-36
ENSMUSG00000007805	Twist2	stromal_luminal-differentiated	192.752	8.44137	0.8476	3.9298e-25	9.94605e-24
ENSMUSG00000007805	Twist2	stromal_luminal-progenitors	192.752	9.40304	0.89425	1.01887e-27	3.58455e-26
ENSMUSG00000101414	Gm29101	basal_adipocytes	15.3045	-5.54064	1.27856	6.19519e-07	2.96489e-06
ENSMUSG00000101414	Gm29101	endothelial_adipocytes	15.3045	-5.98557	1.54827	2.13911e-06	1.044e-05
ENSMUSG00000101414	Gm29101	luminal-differentiated_adipocytes	15.3045	-6.20208	1.32132	1.08212e-07	5.34858e-07
ENSMUSG00000101414	Gm29101	luminal-progenitors_adipocytes	15.3045	-8.09284	1.38081	2.29955e-10	1.60294e-09
ENSMUSG00000101414	Gm29101	stromal_basal	15.3045	4.68408	1.24205	1.77304e-05	0.000107229
ENSMUSG00000101414	Gm29101	stromal_endothelial	15.3045	5.26329	1.52802	3.29706e-05	0.000205134
ENSMUSG00000101414	Gm29101	stromal_luminal-differentiated	15.3045	5.30574	1.26809	3.51704e-06	1.88851e-05
ENSMUSG00000101414	Gm29101	stromal_luminal-progenitors	15.3045	7.14444	1.37741	1.13079e-08	8.69121e-08
ENSMUSG00000026313	Hdac4	basal_adipocytes	1723.7	2.04309	0.247014	1.13174e-17	1.5778e-16
ENSMUSG00000026313	Hdac4	stromal_adipocytes	1723.7	1.18622	0.245544	3.16696e-07	1.63541e-06
ENSMUSG00000026313	Hdac4	endothelial_basal	1723.7	-1.2731	0.278517	1.66102e-07	1.54629e-06
ENSMUSG00000026313	Hdac4	luminal-differentiated_basal	1723.7	-1.52511	0.249683	7.05958e-11	8.51017e-10
ENSMUSG00000026313	Hdac4	luminal-progenitors_basal	1723.7	-1.71588	0.248145	5.25867e-13	1.1019e-11
ENSMUSG00000102565	Gm37036	basal_adipocytes	25.5435	1.29745	0.659472	0.0160137	0.0362464
ENSMUSG00000102565	Gm37036	luminal-progenitors_basal	25.5435	-1.69381	0.815818	0.00139144	0.00664157
ENSMUSG00000026260	Ndufa10	basal_adipocytes	2172.09	-2.23914	0.179698	7.6776e-37	4.12948e-35
ENSMUSG00000026260	Ndufa10	endothelial_adipocytes	2172.09	-2.66786	0.194161	9.72118e-44	1.10346e-41
ENSMUSG00000026260	Ndufa10	luminal-differentiated_adipocytes	2172.09	-1.67837	0.178949	1.05051e-21	1.76322e-20
ENSMUSG00000026260	Ndufa10	luminal-progenitors_adipocytes	2172.09	-1.83622	0.179615	1.4463e-25	3.54656e-24
ENSMUSG00000026260	Ndufa10	stromal_adipocytes	2172.09	-2.60333	0.179589	1.34604e-48	1.19273e-46
ENSMUSG00000073616	Cops9	endothelial_adipocytes	241.9	-1.73853	0.349964	7.79761e-08	4.66518e-07
ENSMUSG00000073616	Cops9	luminal-differentiated_endothelial	241.9	1.5219	0.355241	1.01634e-06	5.8665e-06
ENSMUSG00000073616	Cops9	stromal_endothelial	241.9	1.51168	0.368171	1.35241e-06	1.06419e-05
ENSMUSG00000044055	Otos	stromal_luminal-differentiated	6.4236	2.55002	2.08888	0.0179916	0.0453072
ENSMUSG00000044055	Otos	stromal_luminal-progenitors	6.4236	2.81292	2.17495	0.0130815	0.0350826
ENSMUSG00000034220	Gpc1	basal_adipocytes	726.675	3.62143	0.403228	2.67907e-20	4.68748e-19
ENSMUSG00000034220	Gpc1	luminal-differentiated_adipocytes	726.675	2.56513	0.412143	2.69909e-11	1.94191e-10
ENSMUSG00000034220	Gpc1	luminal-progenitors_adipocytes	726.675	1.28718	0.39586	0.000328446	0.00104093
ENSMUSG00000034220	Gpc1	stromal_adipocytes	726.675	1.94259	0.415301	2.33726e-07	1.22658e-06
ENSMUSG00000034220	Gpc1	endothelial_basal	726.675	-4.33152	0.431924	4.48987e-24	3.00442e-22
ENSMUSG00000034220	Gpc1	luminal-progenitors_basal	726.675	-2.1508	0.411	1.5827e-08	1.92273e-07
ENSMUSG00000034220	Gpc1	stromal_basal	726.675	-1.40971	0.438084	4.69116e-05	0.000260821
ENSMUSG00000034220	Gpc1	luminal-differentiated_endothelial	726.675	3.32021	0.439277	8.86233e-15	1.19335e-13
ENSMUSG00000034220	Gpc1	luminal-progenitors_endothelial	726.675	1.9906	0.472897	8.36259e-07	5.6485e-06
ENSMUSG00000034220	Gpc1	stromal_endothelial	726.675	2.70214	0.440061	1.76387e-10	2.31546e-09
ENSMUSG00000034212	Ankmy1	luminal-differentiated_endothelial	13.436	2.71161	1.32369	0.00196862	0.00635993
ENSMUSG00000034212	Ankmy1	stromal_luminal-differentiated	13.436	-3.02151	1.08802	0.000346297	0.001327
ENSMUSG00000034212	Ankmy1	stromal_luminal-progenitors	13.436	-1.48875	1.0681	0.0152595	0.0399964
ENSMUSG00000047067	Dusp28	endothelial_adipocytes	45.1162	-1.53874	0.57098	0.00124687	0.00374329
ENSMUSG00000047067	Dusp28	stromal_adipocytes	45.1162	-1.24157	0.509049	0.00329551	0.0089678
ENSMUSG00000047067	Dusp28	endothelial_basal	45.1162	-1.32947	0.637683	0.00193625	0.00777949
ENSMUSG00000047067	Dusp28	stromal_basal	45.1162	-1.03129	0.523995	0.00513375	0.0172035
ENSMUSG00000047067	Dusp28	luminal-differentiated_endothelial	45.1162	1.99737	0.616795	4.37341e-05	0.000198393
ENSMUSG00000047067	Dusp28	luminal-progenitors_endothelial	45.1162	1.32408	0.590178	0.00214547	0.00748664
ENSMUSG00000047067	Dusp28	stromal_luminal-differentiated	45.1162	-1.71617	0.568117	0.000104902	0.000446099
ENSMUSG00000047067	Dusp28	stromal_luminal-progenitors	45.1162	-1.04282	0.510169	0.00568997	0.0169076
ENSMUSG00000100632	9430060I03Rik	luminal-differentiated_adipocytes	5.53352	-2.20421	1.34679	0.0112187	0.0257017
ENSMUSG00000100632	9430060I03Rik	stromal_luminal-differentiated	5.53352	1.99211	1.44843	0.0145306	0.037635
ENSMUSG00000026270	Capn10	basal_adipocytes	149.857	1.21133	0.376074	0.000499455	0.00154342
ENSMUSG00000026270	Capn10	luminal-differentiated_adipocytes	149.857	1.42227	0.383829	4.86073e-05	0.000169986
ENSMUSG00000026270	Capn10	luminal-progenitors_adipocytes	149.857	1.37745	0.382424	7.63988e-05	0.000269473
ENSMUSG00000026270	Capn10	stromal_adipocytes	149.857	1.15154	0.383856	0.000692255	0.00216376
ENSMUSG00000026271	Gpr35	endothelial_adipocytes	141.784	1.60901	0.852334	0.0113729	0.0274592
ENSMUSG00000026271	Gpr35	luminal-progenitors_adipocytes	141.784	2.81781	0.826897	3.86092e-05	0.000142067
ENSMUSG00000026271	Gpr35	stromal_adipocytes	141.784	4.94219	0.770226	1.62252e-11	1.33921e-10
ENSMUSG00000026271	Gpr35	stromal_basal	141.784	3.56035	0.730215	2.44462e-07	2.0524e-06
ENSMUSG00000026271	Gpr35	stromal_endothelial	141.784	2.76442	0.871744	9.17642e-05	0.000523062
ENSMUSG00000026271	Gpr35	luminal-progenitors_luminal-differentiated	141.784	1.8803	0.893987	0.001076	0.00669879
ENSMUSG00000026271	Gpr35	stromal_luminal-differentiated	141.784	4.24457	0.729187	1.71497e-09	1.3861e-08
ENSMUSG00000026271	Gpr35	stromal_luminal-progenitors	141.784	1.45303	0.802464	0.00511985	0.0154026
ENSMUSG00000014602	Kif1a	basal_adipocytes	310.393	5.86013	0.78689	4.56577e-15	5.14214e-14
ENSMUSG00000014602	Kif1a	luminal-differentiated_adipocytes	310.393	2.37903	0.833049	0.000319351	0.00098442
ENSMUSG00000014602	Kif1a	stromal_adipocytes	310.393	3.88621	0.786351	9.15646e-08	5.02097e-07
ENSMUSG00000014602	Kif1a	endothelial_basal	310.393	-5.10042	0.809944	7.03302e-11	1.08832e-09
ENSMUSG00000014602	Kif1a	luminal-differentiated_basal	310.393	-2.99776	0.828809	1.47735e-05	9.00848e-05
ENSMUSG00000014602	Kif1a	luminal-progenitors_basal	310.393	-6.04111	0.772274	4.3637e-16	1.26971e-14
ENSMUSG00000014602	Kif1a	stromal_basal	310.393	-1.2653	0.829884	0.0107104	0.0324652
ENSMUSG00000014602	Kif1a	luminal-differentiated_endothelial	310.393	1.40365	0.873316	0.0114937	0.0305532
ENSMUSG00000014602	Kif1a	stromal_endothelial	310.393	3.13986	0.878092	3.05444e-05	0.000190843
ENSMUSG00000014602	Kif1a	luminal-progenitors_luminal-differentiated	310.393	-2.55219	0.853934	0.000123989	0.000981093
ENSMUSG00000014602	Kif1a	stromal_luminal-progenitors	310.393	4.12761	0.764006	2.11137e-08	1.57419e-07
ENSMUSG00000034159	Mab21l4	luminal-differentiated_basal	2.38658	-3.10775	3.07697	0.014077	0.0429134
ENSMUSG00000034159	Mab21l4	luminal-progenitors_luminal-differentiated	2.38658	3.11902	3.3124	0.00775128	0.0362395
ENSMUSG00000034159	Mab21l4	stromal_luminal-progenitors	2.38658	-3.80879	3.11091	0.0104711	0.0288424
ENSMUSG00000084989	Crocc2	basal_adipocytes	9.37461	8.7699	1.72915	1.07955e-08	6.50519e-08
ENSMUSG00000084989	Crocc2	luminal-differentiated_adipocytes	9.37461	7.24905	1.821	2.18958e-06	9.22852e-06
ENSMUSG00000084989	Crocc2	luminal-progenitors_adipocytes	9.37461	5.75248	1.89156	8.08895e-05	0.000284124
ENSMUSG00000084989	Crocc2	stromal_adipocytes	9.37461	11.3894	1.6966	9.62396e-13	8.87373e-12
ENSMUSG00000084989	Crocc2	endothelial_basal	9.37461	-5.17106	1.82695	0.000226783	0.00114854
ENSMUSG00000084989	Crocc2	luminal-differentiated_endothelial	9.37461	3.52015	2.10826	0.00492477	0.0144309
ENSMUSG00000084989	Crocc2	stromal_endothelial	9.37461	8.00204	1.86556	5.46174e-07	4.58238e-06
ENSMUSG00000084989	Crocc2	stromal_luminal-differentiated	9.37461	2.1681	1.75818	0.0199166	0.0494115
ENSMUSG00000084989	Crocc2	stromal_luminal-progenitors	9.37461	3.69273	1.91373	0.00255731	0.00833308
ENSMUSG00000047793	Sned1	endothelial_adipocytes	1601.9	1.24636	0.446971	0.00142457	0.00422371
ENSMUSG00000047793	Sned1	luminal-differentiated_adipocytes	1601.9	-1.69054	0.420305	8.54066e-06	3.33158e-05
ENSMUSG00000047793	Sned1	luminal-progenitors_adipocytes	1601.9	-3.04448	0.424223	5.69825e-14	5.45413e-13
ENSMUSG00000047793	Sned1	stromal_adipocytes	1601.9	1.81428	0.429803	2.18344e-06	1.01902e-05
ENSMUSG00000047793	Sned1	endothelial_basal	1601.9	2.18186	0.480102	3.64307e-07	3.19409e-06
ENSMUSG00000047793	Sned1	luminal-progenitors_basal	1601.9	-2.17156	0.430775	4.18306e-08	4.71794e-07
ENSMUSG00000047793	Sned1	stromal_basal	1601.9	2.74882	0.420055	1.15935e-11	1.76906e-10
ENSMUSG00000047793	Sned1	luminal-differentiated_endothelial	1601.9	-3.21508	0.454568	2.64182e-13	3.15162e-12
ENSMUSG00000047793	Sned1	luminal-progenitors_endothelial	1601.9	-4.49929	0.449034	3.63766e-24	1.34835e-22
ENSMUSG00000047793	Sned1	stromal_luminal-differentiated	1601.9	3.75366	0.4131	4.10942e-20	7.6161e-19
ENSMUSG00000047793	Sned1	stromal_luminal-progenitors	1601.9	5.03828	0.415499	2.28432e-34	1.24142e-32
ENSMUSG00000026273	Mterf4	endothelial_adipocytes	193.681	-1.08041	0.27533	3.11614e-05	0.00012588
ENSMUSG00000026273	Mterf4	luminal-differentiated_endothelial	193.681	1.0065	0.27473	5.06618e-05	0.000227271
ENSMUSG00000026273	Mterf4	luminal-progenitors_endothelial	193.681	1.20218	0.280451	1.74022e-06	1.11682e-05
ENSMUSG00000026273	Mterf4	stromal_luminal-progenitors	193.681	-1.01347	0.254432	1.02971e-05	5.32372e-05
ENSMUSG00000101172	Gm28535	luminal-differentiated_adipocytes	5.41944	2.71237	1.34218	0.00317514	0.00817006
ENSMUSG00000101172	Gm28535	luminal-progenitors_adipocytes	5.41944	2.23308	1.29294	0.00890594	0.0212487
ENSMUSG00000101172	Gm28535	stromal_adipocytes	5.41944	2.42033	1.3319	0.00613378	0.0156594
ENSMUSG00000026274	Pask	basal_adipocytes	109.992	3.2774	0.595362	2.2965e-09	1.49292e-08
ENSMUSG00000026274	Pask	endothelial_adipocytes	109.992	1.89792	0.655907	0.000466207	0.0015266
ENSMUSG00000026274	Pask	luminal-differentiated_adipocytes	109.992	2.90148	0.603162	9.21963e-08	4.5951e-07
ENSMUSG00000026274	Pask	luminal-progenitors_adipocytes	109.992	4.0331	0.584328	5.08606e-13	4.50066e-12
ENSMUSG00000026274	Pask	stromal_basal	109.992	-2.23179	0.633686	1.69232e-05	0.000102669
ENSMUSG00000026274	Pask	luminal-progenitors_endothelial	109.992	1.5914	0.680074	0.00111574	0.00418655
ENSMUSG00000026274	Pask	stromal_luminal-differentiated	109.992	-1.77757	0.644607	0.000256693	0.00101195
ENSMUSG00000026274	Pask	stromal_luminal-progenitors	109.992	-3.05442	0.581764	2.47375e-08	1.82821e-07
ENSMUSG00000034107	Ano7	luminal-progenitors_basal	5.48796	-3.4231	2.14731	0.0028766	0.0124466
ENSMUSG00000034107	Ano7	luminal-progenitors_luminal-differentiated	5.48796	-3.25666	2.20481	0.00243647	0.0136291
ENSMUSG00000090489	Gm17415	luminal-differentiated_endothelial	2.88652	2.30579	1.70475	0.01366	0.0356285
ENSMUSG00000034066	Farp2	endothelial_adipocytes	580.314	-1.51858	0.220738	8.92736e-13	9.83971e-12
ENSMUSG00000034066	Farp2	endothelial_basal	580.314	-1.71646	0.227189	8.84011e-16	2.52143e-14
ENSMUSG00000034066	Farp2	luminal-differentiated_endothelial	580.314	1.01206	0.218084	6.97817e-07	4.13352e-06
ENSMUSG00000034066	Farp2	luminal-progenitors_endothelial	580.314	2.37472	0.220007	3.80166e-28	1.8547e-26
ENSMUSG00000034066	Farp2	stromal_endothelial	580.314	1.49277	0.226843	1.16418e-12	1.96929e-11
ENSMUSG00000034066	Farp2	luminal-progenitors_luminal-differentiated	580.314	1.26036	0.205646	4.23091e-11	9.44039e-10
ENSMUSG00000103854	Gm37250	luminal-progenitors_luminal-differentiated	12.8107	1.61933	1.01847	0.00390006	0.0204695
ENSMUSG00000026278	Bok	basal_adipocytes	191.29	3.43617	0.637226	4.56982e-09	2.86325e-08
ENSMUSG00000026278	Bok	endothelial_adipocytes	191.29	3.6937	0.664682	4.52435e-09	3.21706e-08
ENSMUSG00000026278	Bok	stromal_adipocytes	191.29	1.47636	0.637899	0.00330648	0.00899389
ENSMUSG00000026278	Bok	luminal-differentiated_basal	191.29	-2.6484	0.654197	2.51387e-06	1.74352e-05
ENSMUSG00000026278	Bok	luminal-progenitors_basal	191.29	-3.30065	0.624296	1.3563e-08	1.66125e-07
ENSMUSG00000026278	Bok	stromal_basal	191.29	-1.3431	0.679708	0.00288309	0.010396
ENSMUSG00000026278	Bok	luminal-differentiated_endothelial	191.29	-2.96465	0.706176	1.69717e-06	9.5204e-06
ENSMUSG00000026278	Bok	luminal-progenitors_endothelial	191.29	-3.60022	0.667406	1.28828e-08	1.11588e-07
ENSMUSG00000026278	Bok	stromal_endothelial	191.29	-1.64767	0.771607	0.00143712	0.00621471
ENSMUSG00000026278	Bok	stromal_luminal-progenitors	191.29	1.18145	0.637924	0.00677896	0.019733
ENSMUSG00000026281	Dtymk	luminal-progenitors_adipocytes	286.718	1.20342	0.248321	4.28289e-07	2.05572e-06
ENSMUSG00000026281	Dtymk	luminal-progenitors_endothelial	286.718	1.03974	0.269553	1.95601e-05	0.000104986
ENSMUSG00000026283	Ing5	basal_adipocytes	623.491	1.40409	0.188498	2.73747e-14	2.87842e-13
ENSMUSG00000073609	D2hgdh	basal_adipocytes	345.599	-2.40624	0.326336	9.42503e-15	1.03604e-13
ENSMUSG00000073609	D2hgdh	endothelial_adipocytes	345.599	-1.44469	0.352624	7.58543e-06	3.3817e-05
ENSMUSG00000073609	D2hgdh	luminal-differentiated_adipocytes	345.599	-1.34024	0.318608	6.93474e-06	2.73977e-05
ENSMUSG00000073609	D2hgdh	luminal-progenitors_adipocytes	345.599	-1.47217	0.320397	8.65892e-07	3.97513e-06
ENSMUSG00000073609	D2hgdh	stromal_adipocytes	345.599	-1.65018	0.327426	4.83063e-08	2.75224e-07
ENSMUSG00000073608	Gal3st2c	luminal-differentiated_endothelial	10.6859	1.76753	1.37628	0.0197759	0.0491236
ENSMUSG00000026285	Pdcd1	endothelial_adipocytes	39.4676	2.74168	1.60764	0.00835809	0.0208428
ENSMUSG00000026285	Pdcd1	luminal-differentiated_adipocytes	39.4676	8.18689	1.54766	4.78752e-09	2.72564e-08
ENSMUSG00000026285	Pdcd1	luminal-progenitors_adipocytes	39.4676	9.15134	1.5012	5.05474e-11	3.73885e-10
ENSMUSG00000026285	Pdcd1	stromal_adipocytes	39.4676	15.348	1.37785	2.65379e-29	8.02895e-28
ENSMUSG00000026285	Pdcd1	endothelial_basal	39.4676	2.78583	1.79281	0.00691933	0.0235294
ENSMUSG00000026285	Pdcd1	luminal-differentiated_basal	39.4676	8.1665	1.48632	2.14298e-09	2.20957e-08
ENSMUSG00000026285	Pdcd1	luminal-progenitors_basal	39.4676	9.18651	1.47905	1.85048e-11	3.26702e-10
ENSMUSG00000026285	Pdcd1	stromal_basal	39.4676	15.3281	1.34857	1.19377e-30	1.23747e-28
ENSMUSG00000026285	Pdcd1	luminal-differentiated_endothelial	39.4676	3.53693	1.7497	0.00213591	0.0068501
ENSMUSG00000026285	Pdcd1	luminal-progenitors_endothelial	39.4676	4.75216	1.57831	0.000166576	0.000754332
ENSMUSG00000026285	Pdcd1	stromal_endothelial	39.4676	11.1753	1.41463	1.59629e-16	3.77743e-15
ENSMUSG00000026285	Pdcd1	stromal_luminal-differentiated	39.4676	6.32915	1.31435	1.11122e-07	7.36775e-07
ENSMUSG00000026285	Pdcd1	stromal_luminal-progenitors	39.4676	5.36671	1.29031	4.552e-06	2.47379e-05
ENSMUSG00000051185	Fam174a	luminal-differentiated_adipocytes	448.942	-1.03826	0.19105	2.27957e-08	1.2131e-07
ENSMUSG00000103973	BC055308	stromal_basal	11.1967	-2.22283	1.25712	0.00369155	0.0129031
ENSMUSG00000103973	BC055308	stromal_endothelial	11.1967	-2.54885	1.34321	0.00246131	0.00993316
ENSMUSG00000103973	BC055308	stromal_luminal-differentiated	11.1967	-1.69834	1.18436	0.0136785	0.0357206
ENSMUSG00000081051	Gm15427	basal_adipocytes	28.1401	2.59913	0.774733	5.00286e-05	0.000182138
ENSMUSG00000081051	Gm15427	endothelial_adipocytes	28.1401	2.48397	0.815598	0.00022844	0.000792072
ENSMUSG00000081051	Gm15427	luminal-differentiated_adipocytes	28.1401	3.1837	0.76657	2.08952e-06	8.82131e-06
ENSMUSG00000081051	Gm15427	luminal-progenitors_adipocytes	28.1401	3.01406	0.771899	5.56868e-06	2.30106e-05
ENSMUSG00000081051	Gm15427	stromal_adipocytes	28.1401	2.56824	0.783894	7.47092e-05	0.000275095
ENSMUSG00000040710	St8sia4	endothelial_adipocytes	1061.17	4.02821	0.735524	6.03964e-09	4.2133e-08
ENSMUSG00000040710	St8sia4	luminal-progenitors_adipocytes	1061.17	-1.44001	0.68008	0.00766894	0.0185496
ENSMUSG00000040710	St8sia4	stromal_adipocytes	1061.17	2.74067	0.724175	1.13561e-05	4.76787e-05
ENSMUSG00000040710	St8sia4	endothelial_basal	1061.17	5.23288	0.729889	1.62526e-13	3.51657e-12
ENSMUSG00000040710	St8sia4	stromal_basal	1061.17	4.0007	0.679817	1.23878e-09	1.46655e-08
ENSMUSG00000040710	St8sia4	luminal-differentiated_endothelial	1061.17	-4.69502	0.73339	5.434e-11	5.21091e-10
ENSMUSG00000040710	St8sia4	luminal-progenitors_endothelial	1061.17	-5.95213	0.737151	1.28091e-16	2.57519e-15
ENSMUSG00000040710	St8sia4	stromal_luminal-differentiated	1061.17	3.4005	0.693649	2.09011e-07	1.33601e-06
ENSMUSG00000040710	St8sia4	stromal_luminal-progenitors	1061.17	4.69846	0.681547	1.82602e-12	2.06992e-11
ENSMUSG00000103197	Gm37642	endothelial_adipocytes	29.7847	3.68808	1.39752	0.000525107	0.00170341
ENSMUSG00000103197	Gm37642	stromal_adipocytes	29.7847	2.34059	1.34236	0.00767048	0.0191341
ENSMUSG00000103197	Gm37642	endothelial_basal	29.7847	6.71581	1.41086	7.85634e-08	7.70204e-07
ENSMUSG00000103197	Gm37642	stromal_basal	29.7847	5.56611	1.32386	2.37487e-06	1.6978e-05
ENSMUSG00000103197	Gm37642	luminal-differentiated_endothelial	29.7847	-3.87119	1.50834	0.00056222	0.00205056
ENSMUSG00000103197	Gm37642	luminal-progenitors_endothelial	29.7847	-5.99348	1.38155	1.66029e-06	1.0717e-05
ENSMUSG00000103197	Gm37642	stromal_luminal-differentiated	29.7847	2.26975	1.44823	0.00822796	0.0228448
ENSMUSG00000103197	Gm37642	stromal_luminal-progenitors	29.7847	4.76987	1.34082	4.18487e-05	0.000196643
ENSMUSG00000040693	Slco4c1	luminal-differentiated_adipocytes	52.748	5.69127	1.06476	4.76083e-09	2.71156e-08
ENSMUSG00000040693	Slco4c1	luminal-progenitors_adipocytes	52.748	3.20352	1.13421	0.000256548	0.000828842
ENSMUSG00000040693	Slco4c1	stromal_adipocytes	52.748	-2.11456	1.32673	0.0125639	0.0296677
ENSMUSG00000040693	Slco4c1	endothelial_basal	52.748	-2.16653	1.5537	0.0113134	0.0359007
ENSMUSG00000040693	Slco4c1	luminal-differentiated_basal	52.748	5.3887	0.969671	3.90406e-09	3.91436e-08
ENSMUSG00000040693	Slco4c1	luminal-progenitors_basal	52.748	2.81713	1.13653	0.000429738	0.00234679
ENSMUSG00000040693	Slco4c1	stromal_basal	52.748	-2.61729	1.44308	0.00319641	0.0113722
ENSMUSG00000040693	Slco4c1	luminal-differentiated_endothelial	52.748	8.55016	1.29157	1.00281e-12	1.14088e-11
ENSMUSG00000040693	Slco4c1	luminal-progenitors_endothelial	52.748	6.21166	1.25848	1.00134e-07	7.73441e-07
ENSMUSG00000040693	Slco4c1	luminal-progenitors_luminal-differentiated	52.748	-1.28869	1.03739	0.0106742	0.0472398
ENSMUSG00000040693	Slco4c1	stromal_luminal-differentiated	52.748	-8.87341	1.17205	5.95251e-16	8.26798e-15
ENSMUSG00000040693	Slco4c1	stromal_luminal-progenitors	52.748	-6.51875	1.14733	1.17801e-09	1.01883e-08
ENSMUSG00000097814	Panct2	luminal-differentiated_adipocytes	33.1642	5.08927	1.0473	7.87323e-08	3.96261e-07
ENSMUSG00000097814	Panct2	luminal-progenitors_adipocytes	33.1642	3.99142	1.08438	1.28293e-05	5.03315e-05
ENSMUSG00000097814	Panct2	luminal-differentiated_basal	33.1642	6.69795	1.03131	8.46414e-12	1.12362e-10
ENSMUSG00000097814	Panct2	luminal-progenitors_basal	33.1642	5.61801	1.0378	5.71018e-09	7.37623e-08
ENSMUSG00000097814	Panct2	luminal-differentiated_endothelial	33.1642	7.91592	1.26544	1.83048e-11	1.83237e-10
ENSMUSG00000097814	Panct2	luminal-progenitors_endothelial	33.1642	6.83727	1.2467	3.73572e-09	3.46427e-08
ENSMUSG00000097814	Panct2	stromal_luminal-differentiated	33.1642	-7.85967	1.15159	2.2435e-13	2.57796e-12
ENSMUSG00000097814	Panct2	stromal_luminal-progenitors	33.1642	-6.80696	1.13505	1.38812e-10	1.3214e-09
ENSMUSG00000044757	Gm6430	basal_adipocytes	10.8005	1.98028	1.00105	0.00643721	0.0159663
ENSMUSG00000044757	Gm6430	luminal-progenitors_adipocytes	10.8005	2.02583	1.0255	0.0055826	0.0139232
ENSMUSG00000044768	D1Ertd622e	luminal-differentiated_adipocytes	442.488	1.06069	0.330966	0.000526375	0.00156695
ENSMUSG00000044768	D1Ertd622e	luminal-differentiated_basal	442.488	1.22383	0.354544	3.55919e-05	0.000205208
ENSMUSG00000040648	Ppip5k2	basal_adipocytes	961.483	1.36694	0.225107	3.90533e-10	2.7718e-09
ENSMUSG00000040648	Ppip5k2	luminal-differentiated_adipocytes	961.483	1.85144	0.227589	4.54434e-17	5.33673e-16
ENSMUSG00000040648	Ppip5k2	luminal-progenitors_adipocytes	961.483	1.77356	0.227911	7.57548e-16	8.53916e-15
ENSMUSG00000040648	Ppip5k2	luminal-differentiated_endothelial	961.483	1.01921	0.242796	5.30497e-06	2.76158e-05
ENSMUSG00000040648	Ppip5k2	stromal_luminal-differentiated	961.483	-1.21499	0.230536	8.95357e-09	6.68399e-08
ENSMUSG00000040648	Ppip5k2	stromal_luminal-progenitors	961.483	-1.13394	0.227427	6.26378e-08	4.38851e-07
ENSMUSG00000026333	Gin1	endothelial_adipocytes	91.664	-1.01217	0.41486	0.00589591	0.0152715
ENSMUSG00000026335	Pam	endothelial_adipocytes	5085.91	3.42403	0.29691	2.38147e-31	1.29311e-29
ENSMUSG00000026335	Pam	stromal_adipocytes	5085.91	2.18019	0.280126	5.43576e-16	6.58437e-15
ENSMUSG00000026335	Pam	endothelial_basal	5085.91	2.57999	0.297967	2.06218e-18	7.83948e-17
ENSMUSG00000026335	Pam	stromal_basal	5085.91	1.24766	0.288338	6.53774e-07	5.15579e-06
ENSMUSG00000026335	Pam	luminal-differentiated_endothelial	5085.91	-3.63287	0.297473	1.06636e-34	6.17801e-33
ENSMUSG00000026335	Pam	luminal-progenitors_endothelial	5085.91	-3.0844	0.298449	1.15225e-25	4.75242e-24
ENSMUSG00000026335	Pam	stromal_endothelial	5085.91	-1.09025	0.305363	3.34747e-05	0.000208064
ENSMUSG00000026335	Pam	stromal_luminal-differentiated	5085.91	2.39143	0.279471	1.47758e-18	2.49146e-17
ENSMUSG00000026335	Pam	stromal_luminal-progenitors	5085.91	1.80965	0.288679	8.40749e-12	8.98862e-11
ENSMUSG00000104140	Gm37140	basal_adipocytes	23.0368	1.3938	0.734213	0.0162657	0.0367554
ENSMUSG00000104140	Gm37140	endothelial_adipocytes	23.0368	3.21935	0.839546	1.3694e-05	5.85926e-05
ENSMUSG00000104140	Gm37140	luminal-differentiated_basal	23.0368	-1.23309	0.800758	0.0101847	0.0325554
ENSMUSG00000104140	Gm37140	luminal-differentiated_endothelial	23.0368	-3.4062	0.845849	5.10034e-06	2.66287e-05
ENSMUSG00000104140	Gm37140	luminal-progenitors_endothelial	23.0368	-1.96519	0.909869	0.00155392	0.00562315
ENSMUSG00000104140	Gm37140	stromal_luminal-differentiated	23.0368	1.19692	0.781686	0.0154655	0.0397071
ENSMUSG00000089706	B230216N24Rik	basal_adipocytes	51.1158	1.86273	0.674695	0.000792909	0.0023604
ENSMUSG00000089706	B230216N24Rik	endothelial_adipocytes	51.1158	3.35281	0.715212	3.83672e-07	2.08374e-06
ENSMUSG00000089706	B230216N24Rik	luminal-progenitors_adipocytes	51.1158	1.81963	0.683761	0.000970298	0.00283202
ENSMUSG00000089706	B230216N24Rik	luminal-differentiated_endothelial	51.1158	-1.9503	0.785418	0.000586683	0.00212904
ENSMUSG00000089706	B230216N24Rik	stromal_endothelial	51.1158	-1.96239	0.812571	0.00062635	0.00297418
ENSMUSG00000100182	1810006J02Rik	endothelial_adipocytes	11.8308	4.7373	1.5783	0.000100733	0.000371399
ENSMUSG00000100182	1810006J02Rik	endothelial_basal	11.8308	6.27261	1.48653	1.4499e-06	1.15307e-05
ENSMUSG00000100182	1810006J02Rik	luminal-differentiated_endothelial	11.8308	-6.462	1.49607	1.73876e-06	9.73409e-06
ENSMUSG00000100182	1810006J02Rik	luminal-progenitors_endothelial	11.8308	-6.29937	1.49696	2.41532e-06	1.51775e-05
ENSMUSG00000100182	1810006J02Rik	stromal_endothelial	11.8308	-3.80909	1.65519	0.000815114	0.00377338
ENSMUSG00000100009	Gm7967	luminal-progenitors_basal	10.9263	-1.69676	1.4539	0.0140853	0.0481094
ENSMUSG00000100009	Gm7967	luminal-differentiated_endothelial	10.9263	-2.38883	1.62935	0.00989753	0.0268276
ENSMUSG00000100009	Gm7967	luminal-progenitors_endothelial	10.9263	-2.71128	1.60531	0.00502547	0.0159997
ENSMUSG00000100009	Gm7967	stromal_endothelial	10.9263	-2.4558	1.66858	0.00690382	0.0241345
ENSMUSG00000067028	Cntnap5b	luminal-differentiated_adipocytes	17.584	-19.1891	1.36219	1.52494e-46	1.10334e-44
ENSMUSG00000067028	Cntnap5b	stromal_adipocytes	17.584	2.8322	1.27775	0.00184488	0.00529946
ENSMUSG00000067028	Cntnap5b	luminal-differentiated_basal	17.584	-17.5397	1.37593	3.70038e-38	3.43806e-36
ENSMUSG00000067028	Cntnap5b	stromal_basal	17.584	4.78504	1.18797	7.15697e-06	4.67429e-05
ENSMUSG00000067028	Cntnap5b	luminal-differentiated_endothelial	17.584	-18.1196	1.4448	7.95706e-37	5.23913e-35
ENSMUSG00000067028	Cntnap5b	stromal_endothelial	17.584	4.10378	1.38277	0.000165231	0.00088872
ENSMUSG00000067028	Cntnap5b	luminal-progenitors_luminal-differentiated	17.584	19.5584	1.34702	2.08609e-49	1.11402e-46
ENSMUSG00000067028	Cntnap5b	stromal_luminal-differentiated	17.584	22.8633	1.33771	1.09115e-66	2.49532e-64
ENSMUSG00000067028	Cntnap5b	stromal_luminal-progenitors	17.584	2.35648	1.37598	0.00486923	0.014759
ENSMUSG00000099835	Gm29668	endothelial_adipocytes	1.68249	-3.35982	1.66448	0.00284646	0.00790155
ENSMUSG00000099375	Gm28187	basal_adipocytes	35.6036	1.90716	1.01	0.00870443	0.0209883
ENSMUSG00000099375	Gm28187	endothelial_adipocytes	35.6036	-2.19865	1.34366	0.013835	0.0326496
ENSMUSG00000099375	Gm28187	stromal_adipocytes	35.6036	3.44199	1.06033	8.12646e-05	0.000297224
ENSMUSG00000099375	Gm28187	endothelial_basal	35.6036	-5.21158	1.25364	4.62058e-06	3.36913e-05
ENSMUSG00000099375	Gm28187	luminal-progenitors_basal	35.6036	-3.8301	1.12034	3.503e-05	0.000241583
ENSMUSG00000099375	Gm28187	luminal-differentiated_endothelial	35.6036	2.56394	1.53214	0.00551225	0.0159511
ENSMUSG00000099375	Gm28187	stromal_endothelial	35.6036	6.68092	1.31821	2.01238e-08	2.05047e-07
ENSMUSG00000099375	Gm28187	stromal_luminal-differentiated	35.6036	3.20265	1.06206	0.000187398	0.000756594
ENSMUSG00000099375	Gm28187	stromal_luminal-progenitors	35.6036	5.26432	1.0275	6.33551e-08	4.4352e-07
ENSMUSG00000047496	Rnf152	basal_adipocytes	173.009	1.21814	0.541797	0.00915641	0.0219787
ENSMUSG00000047496	Rnf152	endothelial_adipocytes	173.009	3.77623	0.602714	6.69664e-11	5.99543e-10
ENSMUSG00000047496	Rnf152	endothelial_basal	173.009	2.30522	0.661114	2.85167e-05	0.000176869
ENSMUSG00000047496	Rnf152	luminal-differentiated_basal	173.009	-1.46934	0.623181	0.000943474	0.00401629
ENSMUSG00000047496	Rnf152	luminal-progenitors_basal	173.009	-1.30747	0.648115	0.00193775	0.00887823
ENSMUSG00000047496	Rnf152	luminal-differentiated_endothelial	173.009	-4.23386	0.597132	5.13273e-13	5.9777e-12
ENSMUSG00000047496	Rnf152	luminal-progenitors_endothelial	173.009	-4.1038	0.600501	2.12503e-12	2.84518e-11
ENSMUSG00000047496	Rnf152	stromal_endothelial	173.009	-2.85772	0.613291	4.56598e-07	3.87753e-06
ENSMUSG00000104044	Gm37566	luminal-progenitors_adipocytes	26.7907	1.27189	0.646651	0.0143231	0.032648
ENSMUSG00000104044	Gm37566	stromal_adipocytes	26.7907	1.26183	0.667484	0.0134257	0.0315091
ENSMUSG00000101330	Gm10193	basal_adipocytes	81.8238	-1.40739	0.803538	0.0220947	0.0480895
ENSMUSG00000026321	Tnfrsf11a	basal_adipocytes	942.635	5.6437	0.539458	7.16167e-27	1.96233e-25
ENSMUSG00000026321	Tnfrsf11a	endothelial_adipocytes	942.635	6.87765	0.585868	5.35151e-34	3.64804e-32
ENSMUSG00000026321	Tnfrsf11a	luminal-progenitors_adipocytes	942.635	5.66238	0.539417	6.80327e-27	1.80913e-25
ENSMUSG00000026321	Tnfrsf11a	stromal_adipocytes	942.635	2.99178	0.550753	5.53765e-09	3.50325e-08
ENSMUSG00000026321	Tnfrsf11a	luminal-differentiated_basal	942.635	-4.82386	0.519741	3.1435e-21	9.47811e-20
ENSMUSG00000026321	Tnfrsf11a	stromal_basal	942.635	-2.49859	0.546606	3.59176e-07	2.93399e-06
ENSMUSG00000026321	Tnfrsf11a	luminal-differentiated_endothelial	942.635	-6.05045	0.557581	4.19893e-28	1.56748e-26
ENSMUSG00000026321	Tnfrsf11a	stromal_endothelial	942.635	-3.75113	0.555886	3.64239e-12	5.786e-11
ENSMUSG00000026321	Tnfrsf11a	luminal-progenitors_luminal-differentiated	942.635	4.78812	0.526582	2.99918e-21	1.90167e-19
ENSMUSG00000026321	Tnfrsf11a	stromal_luminal-differentiated	942.635	2.10448	0.575753	1.11526e-05	5.58457e-05
ENSMUSG00000026321	Tnfrsf11a	stromal_luminal-progenitors	942.635	-2.49883	0.55357	3.49809e-07	2.2259e-06
ENSMUSG00000099843	Gm7160	basal_adipocytes	40.1891	-2.05451	0.547174	1.68222e-05	6.56121e-05
ENSMUSG00000099843	Gm7160	luminal-differentiated_adipocytes	40.1891	-2.06666	0.553899	1.66179e-05	6.21818e-05
ENSMUSG00000099843	Gm7160	luminal-progenitors_adipocytes	40.1891	-1.55374	0.532798	0.000633575	0.00191221
ENSMUSG00000099843	Gm7160	stromal_adipocytes	40.1891	-1.21527	0.526813	0.00496881	0.0129755
ENSMUSG00000099843	Gm7160	endothelial_basal	40.1891	1.32159	0.66393	0.00256746	0.00992785
ENSMUSG00000099843	Gm7160	luminal-differentiated_endothelial	40.1891	-1.34919	0.607121	0.00252076	0.00792925
ENSMUSG00000038866	Zcchc2	luminal-differentiated_endothelial	1083.77	-1.08642	0.272025	1.06128e-05	5.29291e-05
ENSMUSG00000038866	Zcchc2	stromal_endothelial	1083.77	-1.02742	0.275376	2.23861e-05	0.000143406
ENSMUSG00000044340	Phlpp1	basal_adipocytes	1396.65	1.01897	0.245557	1.76745e-05	6.8711e-05
ENSMUSG00000044340	Phlpp1	endothelial_adipocytes	1396.65	1.98528	0.273855	3.86612e-14	4.96089e-13
ENSMUSG00000044340	Phlpp1	luminal-differentiated_adipocytes	1396.65	1.05719	0.24754	7.80295e-06	3.05919e-05
ENSMUSG00000044340	Phlpp1	luminal-progenitors_adipocytes	1396.65	1.3953	0.249005	4.90026e-09	2.95826e-08
ENSMUSG00000044340	Phlpp1	stromal_adipocytes	1396.65	1.01253	0.247847	1.47429e-05	6.10842e-05
ENSMUSG00000103291	Gm38235	endothelial_adipocytes	95.9631	1.45649	0.58874	0.00270462	0.00754705
ENSMUSG00000057329	Bcl2	basal_adipocytes	776.553	1.09198	0.398356	0.00283049	0.00755066
ENSMUSG00000057329	Bcl2	luminal-differentiated_adipocytes	776.553	-2.12468	0.426575	4.79917e-08	2.46681e-07
ENSMUSG00000057329	Bcl2	luminal-progenitors_adipocytes	776.553	1.03198	0.397891	0.00417541	0.010711
ENSMUSG00000057329	Bcl2	stromal_adipocytes	776.553	1.68989	0.426042	7.53422e-06	3.25367e-05
ENSMUSG00000057329	Bcl2	luminal-differentiated_basal	776.553	-3.42864	0.41672	3.04022e-17	6.71365e-16
ENSMUSG00000057329	Bcl2	luminal-differentiated_endothelial	776.553	-2.68233	0.467574	5.54889e-10	4.79998e-09
ENSMUSG00000057329	Bcl2	stromal_endothelial	776.553	1.02526	0.471647	0.00266517	0.0106259
ENSMUSG00000057329	Bcl2	luminal-progenitors_luminal-differentiated	776.553	3.34826	0.412991	8.48876e-17	3.70224e-15
ENSMUSG00000057329	Bcl2	stromal_luminal-differentiated	776.553	4.04938	0.411797	3.02385e-23	6.79981e-22
ENSMUSG00000054006	D630008O14Rik	endothelial_adipocytes	1.78427	-3.80198	3.93302	0.0148142	0.0347025
ENSMUSG00000054006	D630008O14Rik	luminal-progenitors_adipocytes	1.78427	-5.35808	4.27699	0.00628828	0.0155057
ENSMUSG00000103348	Gm37053	basal_adipocytes	16.6296	1.60887	0.967121	0.0205838	0.0451658
ENSMUSG00000103348	Gm37053	luminal-differentiated_adipocytes	16.6296	-8.78853	1.14451	9.16163e-16	9.75299e-15
ENSMUSG00000103348	Gm37053	stromal_adipocytes	16.6296	2.77183	1.09412	0.000779035	0.00241451
ENSMUSG00000103348	Gm37053	luminal-differentiated_basal	16.6296	-11.1469	1.04881	1.0144e-27	4.69508e-26
ENSMUSG00000103348	Gm37053	luminal-differentiated_endothelial	16.6296	-10.9352	1.13643	7.79332e-24	2.12042e-22
ENSMUSG00000103348	Gm37053	luminal-progenitors_luminal-differentiated	16.6296	11.0982	1.03841	2.99715e-27	3.36563e-25
ENSMUSG00000103348	Gm37053	stromal_luminal-differentiated	16.6296	12.2353	1.04664	8.53397e-33	3.34221e-31
ENSMUSG00000009905	Kdsr	basal_adipocytes	1216.06	-1.387	0.240309	2.34098e-09	1.51807e-08
ENSMUSG00000009905	Kdsr	endothelial_adipocytes	1216.06	-1.73858	0.26551	6.36596e-12	6.36494e-11
ENSMUSG00000009905	Kdsr	luminal-differentiated_adipocytes	1216.06	-2.09874	0.244289	6.05596e-19	8.22871e-18
ENSMUSG00000009905	Kdsr	luminal-progenitors_adipocytes	1216.06	-1.59093	0.242621	8.46452e-12	6.73144e-11
ENSMUSG00000009905	Kdsr	stromal_adipocytes	1216.06	-1.67085	0.245192	9.27959e-13	8.58042e-12
ENSMUSG00000067006	Serpinb5	basal_adipocytes	373.028	8.35131	0.870005	2.34743e-23	5.13917e-22
ENSMUSG00000067006	Serpinb5	endothelial_adipocytes	373.028	2.92409	0.949824	0.000194289	0.000681955
ENSMUSG00000067006	Serpinb5	luminal-differentiated_adipocytes	373.028	6.80073	0.877637	2.95727e-16	3.26064e-15
ENSMUSG00000067006	Serpinb5	luminal-progenitors_adipocytes	373.028	7.53944	0.865127	1.78241e-19	2.71358e-18
ENSMUSG00000067006	Serpinb5	endothelial_basal	373.028	-4.94188	0.733003	4.12121e-12	7.45827e-11
ENSMUSG00000067006	Serpinb5	stromal_basal	373.028	-9.87678	0.823818	2.464e-35	3.74618e-33
ENSMUSG00000067006	Serpinb5	luminal-differentiated_endothelial	373.028	3.45505	0.779614	1.05955e-06	6.1005e-06
ENSMUSG00000067006	Serpinb5	luminal-progenitors_endothelial	373.028	4.19004	0.746986	4.62151e-09	4.22149e-08
ENSMUSG00000067006	Serpinb5	stromal_endothelial	373.028	-4.59804	0.864081	1.53804e-08	1.58975e-07
ENSMUSG00000067006	Serpinb5	stromal_luminal-differentiated	373.028	-8.30957	0.820422	7.47807e-26	1.99264e-24
ENSMUSG00000067006	Serpinb5	stromal_luminal-progenitors	373.028	-9.06297	0.821133	3.4586e-30	1.41483e-28
ENSMUSG00000026327	Serpinb11	basal_adipocytes	53.2793	10.6828	1.47703	2.6355e-14	2.77902e-13
ENSMUSG00000026327	Serpinb11	endothelial_adipocytes	53.2793	4.74881	1.65419	0.000145092	0.000520639
ENSMUSG00000026327	Serpinb11	luminal-differentiated_adipocytes	53.2793	8.50904	1.51474	8.50034e-10	5.26528e-09
ENSMUSG00000026327	Serpinb11	luminal-progenitors_adipocytes	53.2793	2.6088	1.57396	0.00829169	0.0199086
ENSMUSG00000026327	Serpinb11	endothelial_basal	53.2793	-4.40473	1.44954	0.000196025	0.00100584
ENSMUSG00000026327	Serpinb11	luminal-progenitors_basal	53.2793	-6.71086	1.33148	2.68815e-08	3.12426e-07
ENSMUSG00000026327	Serpinb11	stromal_basal	53.2793	-9.8176	1.46995	1.72245e-13	3.27344e-12
ENSMUSG00000026327	Serpinb11	stromal_endothelial	53.2793	-4.05262	1.72278	0.000691289	0.00324994
ENSMUSG00000026327	Serpinb11	luminal-progenitors_luminal-differentiated	53.2793	-4.22083	1.47893	9.6124e-05	0.000775153
ENSMUSG00000026327	Serpinb11	stromal_luminal-differentiated	53.2793	-7.51849	1.43897	5.88598e-09	4.49352e-08
ENSMUSG00000067001	Serpinb7	basal_adipocytes	2.48662	13.3984	4.16133	1.73924e-05	6.77351e-05
ENSMUSG00000067001	Serpinb7	stromal_adipocytes	2.48662	17.8676	3.91392	4.66383e-07	2.36586e-06
ENSMUSG00000067001	Serpinb7	endothelial_basal	2.48662	-13.8861	5.0037	2.27942e-05	0.000144236
ENSMUSG00000067001	Serpinb7	luminal-differentiated_basal	2.48662	-4.06413	4.29561	0.0110167	0.0348024
ENSMUSG00000067001	Serpinb7	luminal-progenitors_basal	2.48662	-14.7891	4.06845	4.2243e-06	3.43056e-05
ENSMUSG00000067001	Serpinb7	stromal_endothelial	2.48662	18.3087	4.23919	8.58173e-07	6.98059e-06
ENSMUSG00000067001	Serpinb7	stromal_luminal-differentiated	2.48662	8.58777	4.93394	0.00102602	0.00355033
ENSMUSG00000067001	Serpinb7	stromal_luminal-progenitors	2.48662	18.2784	3.82465	9.06728e-08	6.23078e-07
ENSMUSG00000062345	Serpinb2	endothelial_adipocytes	7.24485	-17.9064	2.13469	1.10517e-18	2.20735e-17
ENSMUSG00000062345	Serpinb2	luminal-differentiated_adipocytes	7.24485	-19.6031	1.96592	5.70978e-25	1.16437e-23
ENSMUSG00000062345	Serpinb2	luminal-progenitors_adipocytes	7.24485	-10.9695	2.01057	2.16561e-09	1.36112e-08
ENSMUSG00000062345	Serpinb2	endothelial_basal	7.24485	-20.7321	2.09128	2.0136e-24	1.40085e-22
ENSMUSG00000062345	Serpinb2	luminal-differentiated_basal	7.24485	-22.2456	1.91625	2.01811e-32	1.24496e-30
ENSMUSG00000062345	Serpinb2	luminal-progenitors_basal	7.24485	-13.7374	1.94094	8.7662e-14	2.00075e-12
ENSMUSG00000062345	Serpinb2	luminal-progenitors_endothelial	7.24485	5.23978	2.53638	0.00120497	0.00448784
ENSMUSG00000062345	Serpinb2	stromal_endothelial	7.24485	21.181	2.10799	7.34156e-25	3.6982e-23
ENSMUSG00000062345	Serpinb2	luminal-progenitors_luminal-differentiated	7.24485	7.57718	2.37948	2.74001e-05	0.000249414
ENSMUSG00000062345	Serpinb2	stromal_luminal-differentiated	7.24485	22.5891	1.92529	5.59028e-33	2.21304e-31
ENSMUSG00000062345	Serpinb2	stromal_luminal-progenitors	7.24485	14.101	1.93947	3.88531e-14	5.14238e-13
ENSMUSG00000092572	Serpinb10	basal_adipocytes	18.6053	6.33563	1.44128	3.58798e-07	1.77296e-06
ENSMUSG00000092572	Serpinb10	stromal_adipocytes	18.6053	3.91797	1.48004	0.000425807	0.00138045
ENSMUSG00000092572	Serpinb10	endothelial_basal	18.6053	-6.93958	1.51902	1.51488e-07	1.4194e-06
ENSMUSG00000092572	Serpinb10	luminal-differentiated_basal	18.6053	-8.1241	1.4412	9.61721e-10	1.03322e-08
ENSMUSG00000092572	Serpinb10	luminal-progenitors_basal	18.6053	-5.11927	1.3912	1.35416e-05	0.000101019
ENSMUSG00000092572	Serpinb10	stromal_endothelial	18.6053	4.86044	1.63476	0.00013548	0.000743686
ENSMUSG00000092572	Serpinb10	stromal_luminal-differentiated	18.6053	5.80384	1.43063	4.42242e-06	2.34711e-05
ENSMUSG00000092572	Serpinb10	stromal_luminal-progenitors	18.6053	2.53112	1.57816	0.00640778	0.018759
ENSMUSG00000026315	Serpinb8	endothelial_adipocytes	148.157	1.34372	0.56999	0.00439567	0.0117221
ENSMUSG00000026315	Serpinb8	luminal-differentiated_adipocytes	148.157	-2.18336	0.560961	7.6003e-06	2.98614e-05
ENSMUSG00000026315	Serpinb8	luminal-progenitors_adipocytes	148.157	-2.46863	0.56603	7.8913e-07	3.6445e-06
ENSMUSG00000026315	Serpinb8	endothelial_basal	148.157	2.29109	0.626472	1.54526e-05	0.000100946
ENSMUSG00000026315	Serpinb8	luminal-differentiated_basal	148.157	-1.16861	0.57985	0.00341663	0.012584
ENSMUSG00000026315	Serpinb8	luminal-progenitors_basal	148.157	-1.48112	0.627857	0.000675215	0.00351296
ENSMUSG00000026315	Serpinb8	luminal-differentiated_endothelial	148.157	-3.93247	0.575237	2.75875e-12	3.00765e-11
ENSMUSG00000026315	Serpinb8	luminal-progenitors_endothelial	148.157	-4.1807	0.578136	1.26863e-13	1.93183e-12
ENSMUSG00000026315	Serpinb8	stromal_luminal-differentiated	148.157	2.56779	0.565676	4.95997e-07	3.02981e-06
ENSMUSG00000026315	Serpinb8	stromal_luminal-progenitors	148.157	2.85505	0.560534	4.07193e-08	2.92579e-07
ENSMUSG00000026312	Cdh7	basal_adipocytes	48.6064	-6.62387	1.60413	1.03839e-06	4.81607e-06
ENSMUSG00000026312	Cdh7	endothelial_adipocytes	48.6064	-13.8346	1.69564	2.74398e-17	4.86814e-16
ENSMUSG00000026312	Cdh7	luminal-differentiated_adipocytes	48.6064	-16.4799	1.56317	4.29264e-27	9.97276e-26
ENSMUSG00000026312	Cdh7	luminal-progenitors_adipocytes	48.6064	-16.1201	1.5545	2.0167e-26	5.20915e-25
ENSMUSG00000026312	Cdh7	stromal_adipocytes	48.6064	-5.52842	1.58884	1.87824e-05	7.65945e-05
ENSMUSG00000026312	Cdh7	endothelial_basal	48.6064	-5.82185	1.78119	5.29229e-05	0.000308007
ENSMUSG00000026312	Cdh7	luminal-differentiated_basal	48.6064	-8.99208	1.67115	3.26319e-09	3.31821e-08
ENSMUSG00000026312	Cdh7	luminal-progenitors_basal	48.6064	-8.60491	1.66917	9.08378e-09	1.13932e-07
ENSMUSG00000026312	Cdh7	stromal_endothelial	48.6064	7.12494	1.87843	5.22914e-06	3.73195e-05
ENSMUSG00000026312	Cdh7	stromal_luminal-differentiated	48.6064	9.9461	1.70743	9.76829e-11	8.90691e-10
ENSMUSG00000026312	Cdh7	stromal_luminal-progenitors	48.6064	9.58981	1.69655	2.91504e-10	2.67647e-09
ENSMUSG00000047216	Cdh19	basal_adipocytes	296.3	2.73573	1.0141	0.000451052	0.00140196
ENSMUSG00000047216	Cdh19	endothelial_adipocytes	296.3	-6.84474	1.19349	1.00447e-10	8.84146e-10
ENSMUSG00000047216	Cdh19	luminal-differentiated_adipocytes	296.3	-4.60524	1.13644	3.17882e-06	1.31491e-05
ENSMUSG00000047216	Cdh19	stromal_adipocytes	296.3	2.74665	1.02741	0.000518694	0.00165531
ENSMUSG00000047216	Cdh19	endothelial_basal	296.3	-10.2938	1.16068	1.83353e-21	9.42004e-20
ENSMUSG00000047216	Cdh19	luminal-differentiated_basal	296.3	-8.0972	1.09067	6.37789e-15	1.13659e-13
ENSMUSG00000047216	Cdh19	luminal-progenitors_basal	296.3	-4.50352	0.959709	2.90972e-07	2.86057e-06
ENSMUSG00000047216	Cdh19	luminal-progenitors_endothelial	296.3	5.37582	1.12327	2.92513e-07	2.10927e-06
ENSMUSG00000047216	Cdh19	stromal_endothelial	296.3	10.3848	1.13615	2.50353e-21	9.20872e-20
ENSMUSG00000047216	Cdh19	luminal-progenitors_luminal-differentiated	296.3	2.66503	1.31811	0.00107182	0.00667623
ENSMUSG00000047216	Cdh19	stromal_luminal-differentiated	296.3	8.01742	1.10299	8.30364e-15	1.06287e-13
ENSMUSG00000047216	Cdh19	stromal_luminal-progenitors	296.3	4.52195	0.93673	3.55407e-07	2.25822e-06
ENSMUSG00000102788	Gm38255	endothelial_basal	14.186	-2.89057	2.54964	0.0151447	0.045996
ENSMUSG00000102788	Gm38255	luminal-progenitors_basal	14.186	-3.58643	2.75394	0.00493815	0.0198675
ENSMUSG00000102160	Gm36944	endothelial_basal	15.3633	-2.87444	2.55654	0.0155119	0.0469832
ENSMUSG00000102160	Gm36944	luminal-differentiated_basal	15.3633	-3.48296	2.72919	0.00704769	0.0236836
ENSMUSG00000100555	Gm8173	luminal-differentiated_adipocytes	3.59102	-3.60078	1.736	0.00190443	0.0051367
ENSMUSG00000100555	Gm8173	luminal-differentiated_basal	3.59102	-5.28895	1.66275	7.00067e-05	0.000383113
ENSMUSG00000100555	Gm8173	luminal-differentiated_endothelial	3.59102	-3.90358	1.91227	0.00198461	0.00640578
ENSMUSG00000100555	Gm8173	luminal-progenitors_luminal-differentiated	3.59102	4.10739	1.87842	0.000437142	0.00304227
ENSMUSG00000100555	Gm8173	stromal_luminal-differentiated	3.59102	4.15741	1.71478	0.000821184	0.00290551
ENSMUSG00000038702	Dsel	basal_adipocytes	595.344	3.09511	0.422515	1.48348e-14	1.60307e-13
ENSMUSG00000038702	Dsel	endothelial_adipocytes	595.344	1.70053	0.463244	3.16443e-05	0.000127687
ENSMUSG00000038702	Dsel	luminal-progenitors_adipocytes	595.344	2.32781	0.4284	3.36304e-09	2.06555e-08
ENSMUSG00000038702	Dsel	stromal_adipocytes	595.344	3.4091	0.416817	4.43564e-17	5.89165e-16
ENSMUSG00000038702	Dsel	endothelial_basal	595.344	-1.0037	0.469284	0.00292836	0.0111388
ENSMUSG00000038702	Dsel	luminal-differentiated_basal	595.344	-3.24184	0.41811	1.20044e-15	2.27622e-14
ENSMUSG00000038702	Dsel	luminal-differentiated_endothelial	595.344	-1.77813	0.482359	8.98624e-06	4.5285e-05
ENSMUSG00000038702	Dsel	stromal_endothelial	595.344	1.36039	0.492266	0.000274322	0.00140873
ENSMUSG00000038702	Dsel	luminal-progenitors_luminal-differentiated	595.344	2.48001	0.416185	4.91744e-10	9.54532e-09
ENSMUSG00000038702	Dsel	stromal_luminal-differentiated	595.344	3.55047	0.41211	2.81142e-18	4.63975e-17
ENSMUSG00000101054	Gm18406	basal_adipocytes	3.54299	16.5307	3.94366	6.07714e-07	2.91266e-06
ENSMUSG00000101054	Gm18406	endothelial_adipocytes	3.54299	5.42989	4.77902	0.00529152	0.0138375
ENSMUSG00000101054	Gm18406	luminal-differentiated_basal	3.54299	-18.8455	3.9134	5.42325e-08	4.71406e-07
ENSMUSG00000101054	Gm18406	luminal-progenitors_basal	3.54299	-18.1938	3.89715	7.69095e-08	8.33847e-07
ENSMUSG00000101054	Gm18406	stromal_basal	3.54299	-19.1806	4.05774	8.96909e-08	8.04428e-07
ENSMUSG00000101054	Gm18406	luminal-differentiated_endothelial	3.54299	-8.74789	5.50067	0.00136476	0.00456426
ENSMUSG00000101054	Gm18406	luminal-progenitors_endothelial	3.54299	-7.82007	5.49507	0.0016651	0.00598908
ENSMUSG00000101054	Gm18406	stromal_endothelial	3.54299	-8.38234	5.82713	0.00181687	0.00762939
ENSMUSG00000026377	Nifk	luminal-progenitors_endothelial	415.854	1.35496	0.236751	5.55555e-10	5.75858e-09
ENSMUSG00000026377	Nifk	stromal_luminal-progenitors	415.854	-1.18438	0.215745	3.42637e-09	2.80593e-08
ENSMUSG00000107722	2900060B14Rik	endothelial_basal	55.181	-1.07615	0.54687	0.003898	0.0142812
ENSMUSG00000026380	Tfcp2l1	basal_adipocytes	778.658	1.67192	0.708664	0.00340454	0.0089442
ENSMUSG00000026380	Tfcp2l1	luminal-differentiated_adipocytes	778.658	6.94663	0.720679	1.62597e-23	3.03985e-22
ENSMUSG00000026380	Tfcp2l1	luminal-progenitors_adipocytes	778.658	5.57066	0.71681	5.78483e-16	6.59466e-15
ENSMUSG00000026380	Tfcp2l1	luminal-differentiated_basal	778.658	4.86409	0.683609	1.96003e-13	3.05399e-12
ENSMUSG00000026380	Tfcp2l1	luminal-progenitors_basal	778.658	3.46549	0.699217	7.72043e-08	8.35235e-07
ENSMUSG00000026380	Tfcp2l1	stromal_basal	778.658	-3.1253	0.72148	1.97654e-06	1.43264e-05
ENSMUSG00000026380	Tfcp2l1	luminal-differentiated_endothelial	778.658	5.41859	0.730861	3.63247e-14	4.63736e-13
ENSMUSG00000026380	Tfcp2l1	luminal-progenitors_endothelial	778.658	4.06465	0.741444	9.15592e-09	8.0671e-08
ENSMUSG00000026380	Tfcp2l1	stromal_endothelial	778.658	-2.37279	0.864885	0.000270698	0.00139211
ENSMUSG00000026380	Tfcp2l1	stromal_luminal-differentiated	778.658	-8.16928	0.701642	4.7334e-33	1.89137e-31
ENSMUSG00000026380	Tfcp2l1	stromal_luminal-progenitors	778.658	-6.80243	0.696519	1.06676e-23	2.89264e-22
ENSMUSG00000048402	Gli2	luminal-differentiated_adipocytes	238	-3.86513	1.03626	1.20487e-05	4.59845e-05
ENSMUSG00000048402	Gli2	stromal_adipocytes	238	5.25892	0.857714	7.89988e-11	6.08794e-10
ENSMUSG00000048402	Gli2	luminal-differentiated_basal	238	-4.79851	0.984107	1.41872e-07	1.16689e-06
ENSMUSG00000048402	Gli2	stromal_basal	238	4.52626	0.828156	1.14136e-08	1.16913e-07
ENSMUSG00000048402	Gli2	luminal-differentiated_endothelial	238	-5.06238	1.03377	2.3607e-07	1.48721e-06
ENSMUSG00000048402	Gli2	stromal_endothelial	238	4.1879	0.932057	1.02563e-06	8.23061e-06
ENSMUSG00000048402	Gli2	luminal-progenitors_luminal-differentiated	238	5.70826	1.01499	4.46971e-10	8.76365e-09
ENSMUSG00000048402	Gli2	stromal_luminal-differentiated	238	9.66895	0.985001	1.38585e-24	3.40978e-23
ENSMUSG00000048402	Gli2	stromal_luminal-progenitors	238	3.62936	0.863542	4.19227e-06	2.29068e-05
ENSMUSG00000101179	Gm29455	luminal-progenitors_adipocytes	2.96134	2.72992	1.78376	0.0104466	0.0245415
ENSMUSG00000037035	Inhbb	basal_adipocytes	1463.4	-2.11468	0.443954	1.59653e-07	8.25583e-07
ENSMUSG00000037035	Inhbb	luminal-progenitors_adipocytes	1463.4	1.44955	0.431491	0.000165309	0.000549839
ENSMUSG00000037035	Inhbb	stromal_adipocytes	1463.4	-3.13399	0.440573	1.43395e-13	1.42306e-12
ENSMUSG00000037035	Inhbb	endothelial_basal	1463.4	2.86437	0.468725	3.84634e-10	5.3186e-09
ENSMUSG00000037035	Inhbb	luminal-differentiated_basal	1463.4	3.15737	0.439411	7.92191e-14	1.27554e-12
ENSMUSG00000037035	Inhbb	luminal-progenitors_basal	1463.4	3.82454	0.434336	2.15784e-19	8.50597e-18
ENSMUSG00000037035	Inhbb	stromal_endothelial	1463.4	-3.79512	0.469519	1.54639e-16	3.67007e-15
ENSMUSG00000037035	Inhbb	stromal_luminal-differentiated	1463.4	-4.1222	0.43363	7.15423e-22	1.48494e-20
ENSMUSG00000037035	Inhbb	stromal_luminal-progenitors	1463.4	-4.78642	0.433582	8.44851e-29	3.17761e-27
ENSMUSG00000004451	Ralb	endothelial_adipocytes	1451.25	2.34195	0.216204	2.66194e-28	1.14149e-26
ENSMUSG00000004451	Ralb	luminal-progenitors_adipocytes	1451.25	1.33405	0.198573	4.87932e-12	3.97462e-11
ENSMUSG00000004451	Ralb	endothelial_basal	1451.25	1.95797	0.218657	2.13959e-20	9.91397e-19
ENSMUSG00000004451	Ralb	luminal-differentiated_endothelial	1451.25	-1.81658	0.218429	2.90105e-18	5.18346e-17
ENSMUSG00000004451	Ralb	stromal_endothelial	1451.25	-1.94781	0.218932	2.65487e-20	8.89188e-19
ENSMUSG00000098923	Tmem185b	basal_adipocytes	225.941	1.19817	0.296974	2.22169e-05	8.51415e-05
ENSMUSG00000098923	Tmem185b	endothelial_adipocytes	225.941	1.2584	0.326509	2.96427e-05	0.000120112
ENSMUSG00000101731	3830432H09Rik	stromal_basal	3.42914	-3.28034	2.16093	0.0053607	0.0178543
ENSMUSG00000101731	3830432H09Rik	stromal_luminal-progenitors	3.42914	-2.44169	2.06189	0.0189849	0.0484067
ENSMUSG00000026383	Epb41l5	endothelial_adipocytes	446.43	-2.06531	0.437487	2.25904e-07	1.26865e-06
ENSMUSG00000026383	Epb41l5	luminal-differentiated_adipocytes	446.43	1.05223	0.38119	0.00223843	0.00596224
ENSMUSG00000026383	Epb41l5	luminal-progenitors_adipocytes	446.43	1.34943	0.385436	0.000118202	0.000405059
ENSMUSG00000026383	Epb41l5	stromal_adipocytes	446.43	-1.32845	0.395141	0.000141461	0.000497216
ENSMUSG00000026383	Epb41l5	endothelial_basal	446.43	-1.84798	0.470498	2.72372e-06	2.07039e-05
ENSMUSG00000026383	Epb41l5	luminal-differentiated_basal	446.43	1.17339	0.41478	0.000322678	0.00153512
ENSMUSG00000026383	Epb41l5	luminal-progenitors_basal	446.43	1.53994	0.425921	1.12992e-05	8.53542e-05
ENSMUSG00000026383	Epb41l5	stromal_basal	446.43	-1.0241	0.40071	0.00104723	0.00426057
ENSMUSG00000026383	Epb41l5	luminal-differentiated_endothelial	446.43	3.32519	0.425569	1.25383e-15	1.81184e-14
ENSMUSG00000026383	Epb41l5	luminal-progenitors_endothelial	446.43	3.62573	0.422883	2.56345e-18	5.97712e-17
ENSMUSG00000026383	Epb41l5	stromal_luminal-differentiated	446.43	-2.6154	0.396597	6.74282e-12	6.8615e-11
ENSMUSG00000026383	Epb41l5	stromal_luminal-progenitors	446.43	-2.93399	0.393091	1.93999e-14	2.62753e-13
ENSMUSG00000102687	Gm37219	luminal-differentiated_endothelial	6.57359	2.03977	1.54997	0.0162698	0.0414444
ENSMUSG00000102687	Gm37219	stromal_luminal-differentiated	6.57359	-3.08146	1.46485	0.00197365	0.00639886
ENSMUSG00000102687	Gm37219	stromal_luminal-progenitors	6.57359	-2.67605	1.5098	0.00408829	0.0126366
ENSMUSG00000026384	Ptpn4	basal_adipocytes	1566.4	-2.22145	0.317971	1.91346e-13	1.84228e-12
ENSMUSG00000026384	Ptpn4	endothelial_adipocytes	1566.4	-2.77959	0.340635	5.49202e-17	9.5147e-16
ENSMUSG00000026384	Ptpn4	luminal-differentiated_adipocytes	1566.4	-1.9453	0.317506	8.46359e-11	5.82423e-10
ENSMUSG00000026384	Ptpn4	luminal-progenitors_adipocytes	1566.4	-1.99619	0.318869	2.94575e-11	2.22356e-10
ENSMUSG00000026384	Ptpn4	stromal_adipocytes	1566.4	-3.23599	0.314336	1.14759e-25	2.73454e-24
ENSMUSG00000026384	Ptpn4	stromal_luminal-differentiated	1566.4	-1.09579	0.320893	6.67027e-05	0.000292594
ENSMUSG00000026384	Ptpn4	stromal_luminal-progenitors	1566.4	-1.04205	0.315208	0.000129153	0.000552004
ENSMUSG00000103146	Gm37745	basal_adipocytes	96.5958	-1.21055	0.535772	0.00900524	0.0216537
ENSMUSG00000103146	Gm37745	endothelial_adipocytes	96.5958	-1.75628	0.633107	0.000770961	0.00241482
ENSMUSG00000103146	Gm37745	luminal-differentiated_adipocytes	96.5958	-1.18649	0.545349	0.00923441	0.02156
ENSMUSG00000103146	Gm37745	luminal-progenitors_adipocytes	96.5958	-1.98925	0.584087	6.09107e-05	0.000217693
ENSMUSG00000103146	Gm37745	stromal_adipocytes	96.5958	-3.9675	0.569206	5.12506e-13	4.83818e-12
ENSMUSG00000103146	Gm37745	stromal_basal	96.5958	-2.48116	0.615934	3.34572e-06	2.3353e-05
ENSMUSG00000103146	Gm37745	stromal_endothelial	96.5958	-1.68793	0.719292	0.00077448	0.0036039
ENSMUSG00000103146	Gm37745	stromal_luminal-differentiated	96.5958	-2.49388	0.612199	3.21423e-06	1.73941e-05
ENSMUSG00000103146	Gm37745	stromal_luminal-progenitors	96.5958	-1.47389	0.632471	0.00111861	0.00394121
ENSMUSG00000036975	Tmem177	basal_adipocytes	73.888	-1.88842	0.429048	1.28437e-06	5.88283e-06
ENSMUSG00000036975	Tmem177	endothelial_adipocytes	73.888	-1.74206	0.475693	3.1408e-05	0.000126795
ENSMUSG00000036975	Tmem177	stromal_adipocytes	73.888	-1.55086	0.434974	4.60039e-05	0.000175514
ENSMUSG00000026387	Sctr	basal_adipocytes	9.9569	-8.91056	2.12518	6.68458e-07	3.18278e-06
ENSMUSG00000026387	Sctr	endothelial_adipocytes	9.9569	-5.8259	2.41224	0.000282275	0.000962507
ENSMUSG00000026387	Sctr	luminal-differentiated_adipocytes	9.9569	-9.02027	2.10772	7.69213e-07	3.44137e-06
ENSMUSG00000026387	Sctr	luminal-progenitors_adipocytes	9.9569	-8.3441	2.1019	2.5061e-06	1.08747e-05
ENSMUSG00000026387	Sctr	stromal_adipocytes	9.9569	-8.06217	2.24849	4.03402e-06	1.81309e-05
ENSMUSG00000050777	Tmem37	luminal-differentiated_adipocytes	28.543	-13.0426	1.03363	3.10965e-37	1.3756e-35
ENSMUSG00000050777	Tmem37	luminal-progenitors_adipocytes	28.543	-4.27372	1.04243	2.50161e-06	1.08589e-05
ENSMUSG00000050777	Tmem37	endothelial_basal	28.543	1.45913	1.05785	0.0133796	0.041487
ENSMUSG00000050777	Tmem37	luminal-differentiated_basal	28.543	-11.8085	1.04571	7.92311e-31	4.40707e-29
ENSMUSG00000050777	Tmem37	luminal-progenitors_basal	28.543	-2.82439	1.1815	0.000533179	0.00284834
ENSMUSG00000050777	Tmem37	luminal-differentiated_endothelial	28.543	-14.0939	1.09335	4.3982e-39	3.34343e-37
ENSMUSG00000050777	Tmem37	luminal-progenitors_endothelial	28.543	-5.35944	1.04306	5.25618e-08	4.21366e-07
ENSMUSG00000050777	Tmem37	luminal-progenitors_luminal-differentiated	28.543	8.3093	1.18056	1.77358e-13	5.21674e-12
ENSMUSG00000050777	Tmem37	stromal_luminal-differentiated	28.543	13.4724	1.03417	1.09393e-39	6.1852e-38
ENSMUSG00000050777	Tmem37	stromal_luminal-progenitors	28.543	4.76554	0.982972	3.04198e-07	1.95375e-06
ENSMUSG00000026385	Dbi	basal_adipocytes	9764.89	-5.28397	0.350232	1.41733e-52	1.77269e-50
ENSMUSG00000026385	Dbi	endothelial_adipocytes	9764.89	-5.2934	0.37915	9.83758e-46	1.39427e-43
ENSMUSG00000026385	Dbi	luminal-differentiated_adipocytes	9764.89	-5.92246	0.350956	2.95607e-65	5.2579e-63
ENSMUSG00000026385	Dbi	luminal-progenitors_adipocytes	9764.89	-3.03165	0.353317	8.0686e-19	1.16398e-17
ENSMUSG00000026385	Dbi	stromal_adipocytes	9764.89	-4.99841	0.349185	2.49401e-47	2.10982e-45
ENSMUSG00000026385	Dbi	luminal-progenitors_basal	9764.89	2.15965	0.356269	1.49219e-10	2.3811e-09
ENSMUSG00000026385	Dbi	luminal-progenitors_endothelial	9764.89	2.18101	0.398537	1.8638e-09	1.79061e-08
ENSMUSG00000026385	Dbi	luminal-progenitors_luminal-differentiated	9764.89	2.8068	0.348884	2.21314e-16	9.15386e-15
ENSMUSG00000026385	Dbi	stromal_luminal-progenitors	9764.89	-1.8459	0.375004	2.16036e-08	1.60888e-07
ENSMUSG00000026388	3110009E18Rik	endothelial_adipocytes	24.476	-1.19334	0.659613	0.0218816	0.0487411
ENSMUSG00000026388	3110009E18Rik	luminal-differentiated_adipocytes	24.476	-1.3909	0.617503	0.00561178	0.0137716
ENSMUSG00000026388	3110009E18Rik	luminal-progenitors_endothelial	24.476	1.18765	0.689773	0.010779	0.0310415
ENSMUSG00000026388	3110009E18Rik	luminal-progenitors_luminal-differentiated	24.476	1.38704	0.750664	0.00223346	0.0126347
ENSMUSG00000026388	3110009E18Rik	stromal_luminal-differentiated	24.476	1.32456	0.673773	0.00419124	0.0125571
ENSMUSG00000026389	Steap3	basal_adipocytes	1078.72	-1.81857	0.528672	8.12327e-05	0.000285752
ENSMUSG00000026389	Steap3	luminal-differentiated_adipocytes	1078.72	-4.27174	0.532794	1.50378e-16	1.69302e-15
ENSMUSG00000026389	Steap3	stromal_adipocytes	1078.72	3.27867	0.526112	5.79481e-11	4.51899e-10
ENSMUSG00000026389	Steap3	endothelial_basal	1078.72	1.26356	0.639465	0.00284552	0.010851
ENSMUSG00000026389	Steap3	luminal-differentiated_basal	1078.72	-2.10533	0.580455	1.14661e-05	7.15874e-05
ENSMUSG00000026389	Steap3	stromal_basal	1078.72	5.34328	0.517803	9.89108e-26	6.51253e-24
ENSMUSG00000026389	Steap3	luminal-differentiated_endothelial	1078.72	-3.92688	0.572419	2.33651e-12	2.56291e-11
ENSMUSG00000026389	Steap3	stromal_endothelial	1078.72	3.65862	0.560764	1.70911e-11	2.49708e-10
ENSMUSG00000026389	Steap3	luminal-progenitors_luminal-differentiated	1078.72	3.57202	0.532241	2.3776e-12	6.23758e-11
ENSMUSG00000026389	Steap3	stromal_luminal-differentiated	1078.72	7.69575	0.533364	8.68297e-49	8.32948e-47
ENSMUSG00000026389	Steap3	stromal_luminal-progenitors	1078.72	3.98761	0.516213	4.90311e-15	6.95428e-14
ENSMUSG00000026390	Marco	basal_adipocytes	7.92032	-18.485	2.78025	1.21486e-12	1.09054e-11
ENSMUSG00000026390	Marco	endothelial_adipocytes	7.92032	-17.4072	3.0707	3.02298e-10	2.51108e-09
ENSMUSG00000026390	Marco	luminal-differentiated_adipocytes	7.92032	-18.7409	2.83543	1.27865e-12	1.03936e-11
ENSMUSG00000026390	Marco	luminal-progenitors_adipocytes	7.92032	-9.17972	3.19499	7.69687e-05	0.000271373
ENSMUSG00000026390	Marco	stromal_adipocytes	7.92032	-10.654	3.39809	2.33862e-05	9.40194e-05
ENSMUSG00000026390	Marco	luminal-progenitors_basal	7.92032	5.70685	3.72156	0.0016579	0.00773636
ENSMUSG00000026390	Marco	stromal_basal	7.92032	4.31378	3.39624	0.00507811	0.0170489
ENSMUSG00000026390	Marco	luminal-progenitors_endothelial	7.92032	4.26994	3.48445	0.00787786	0.0236604
ENSMUSG00000026390	Marco	luminal-progenitors_luminal-differentiated	7.92032	5.53527	3.99432	0.0016978	0.00997025
ENSMUSG00000026390	Marco	stromal_luminal-differentiated	7.92032	4.80201	3.4277	0.00518763	0.0151887
ENSMUSG00000058665	En1	basal_adipocytes	101.291	-6.02661	1.11417	2.61203e-09	1.68298e-08
ENSMUSG00000058665	En1	endothelial_adipocytes	101.291	-8.17853	1.16786	3.44606e-14	4.43777e-13
ENSMUSG00000058665	En1	luminal-differentiated_adipocytes	101.291	-14.5255	1.11983	2.46643e-39	1.20329e-37
ENSMUSG00000058665	En1	luminal-progenitors_adipocytes	101.291	-15.3927	1.17615	2.87423e-40	1.75954e-38
ENSMUSG00000058665	En1	stromal_adipocytes	101.291	2.74724	1.0193	0.000485638	0.00155815
ENSMUSG00000058665	En1	luminal-differentiated_basal	101.291	-7.91919	1.26805	2.54955e-11	3.22857e-10
ENSMUSG00000058665	En1	luminal-progenitors_basal	101.291	-8.82331	1.3267	1.06045e-12	2.14873e-11
ENSMUSG00000058665	En1	stromal_basal	101.291	9.41918	1.11996	2.2946e-19	7.9178e-18
ENSMUSG00000058665	En1	luminal-differentiated_endothelial	101.291	-5.75844	1.27503	1.06936e-06	6.15415e-06
ENSMUSG00000058665	En1	luminal-progenitors_endothelial	101.291	-6.58391	1.32669	6.96943e-08	5.49256e-07
ENSMUSG00000058665	En1	stromal_endothelial	101.291	11.6109	1.12916	7.05311e-26	3.78065e-24
ENSMUSG00000058665	En1	stromal_luminal-differentiated	101.291	17.8277	1.11642	4.10535e-58	6.37275e-56
ENSMUSG00000058665	En1	stromal_luminal-progenitors	101.291	18.6998	1.17122	2.95563e-58	6.60342e-56
ENSMUSG00000003721	Insig2	endothelial_adipocytes	336.788	-1.20783	0.358636	0.000214313	0.000746701
ENSMUSG00000026339	Ccdc93	endothelial_adipocytes	959.115	1.09774	0.223246	3.04352e-07	1.68023e-06
ENSMUSG00000026339	Ccdc93	stromal_adipocytes	959.115	1.2117	0.208011	1.25276e-09	8.50794e-09
ENSMUSG00000036815	Dpp10	basal_adipocytes	12.7895	6.32898	1.53281	1.12542e-06	5.19579e-06
ENSMUSG00000036815	Dpp10	luminal-differentiated_adipocytes	12.7895	2.99232	1.69218	0.00522338	0.0128963
ENSMUSG00000036815	Dpp10	luminal-progenitors_adipocytes	12.7895	11.6545	1.39129	3.2064e-18	4.41598e-17
ENSMUSG00000036815	Dpp10	endothelial_basal	12.7895	-4.46669	1.63169	0.000380617	0.0018353
ENSMUSG00000036815	Dpp10	luminal-progenitors_basal	12.7895	4.15296	1.55582	0.000241637	0.00140021
ENSMUSG00000036815	Dpp10	stromal_basal	12.7895	-8.34734	1.57235	1.11817e-09	1.33383e-08
ENSMUSG00000036815	Dpp10	luminal-progenitors_endothelial	12.7895	9.88658	1.54819	1.53719e-12	2.08539e-11
ENSMUSG00000036815	Dpp10	luminal-progenitors_luminal-differentiated	12.7895	7.22928	1.56059	1.21795e-07	1.69378e-06
ENSMUSG00000036815	Dpp10	stromal_luminal-differentiated	12.7895	-5.4153	1.64047	6.57343e-05	0.000288741
ENSMUSG00000036815	Dpp10	stromal_luminal-progenitors	12.7895	-13.7262	1.41808	4.99318e-23	1.2834e-21
ENSMUSG00000026341	Actr3	basal_adipocytes	6482.64	1.00544	0.225699	4.55609e-06	1.93181e-05
ENSMUSG00000026343	Gpr39	luminal-differentiated_adipocytes	18.0125	1.94676	1.38197	0.0228885	0.0486591
ENSMUSG00000026343	Gpr39	stromal_adipocytes	18.0125	6.76975	1.43903	5.12569e-08	2.91083e-07
ENSMUSG00000026343	Gpr39	endothelial_basal	18.0125	-2.84755	1.7965	0.00636817	0.0219217
ENSMUSG00000026343	Gpr39	stromal_basal	18.0125	3.78143	1.31002	0.000235553	0.00111957
ENSMUSG00000026343	Gpr39	luminal-differentiated_endothelial	18.0125	3.04364	1.82201	0.00526903	0.0153073
ENSMUSG00000026343	Gpr39	stromal_endothelial	18.0125	8.01457	1.60265	1.74596e-08	1.79211e-07
ENSMUSG00000026343	Gpr39	stromal_luminal-differentiated	18.0125	3.72287	1.31425	0.000326216	0.00125588
ENSMUSG00000026343	Gpr39	stromal_luminal-progenitors	18.0125	4.93411	1.23975	1.02612e-05	5.30726e-05
ENSMUSG00000026344	Lypd1	stromal_adipocytes	10.5349	6.30507	1.64921	3.37765e-06	1.53711e-05
ENSMUSG00000026344	Lypd1	stromal_basal	10.5349	4.72221	1.56199	0.000141033	0.000709296
ENSMUSG00000026344	Lypd1	luminal-progenitors_endothelial	10.5349	-3.85601	1.9967	0.00234763	0.00809625
ENSMUSG00000026344	Lypd1	stromal_endothelial	10.5349	2.23559	1.81101	0.0129798	0.0414106
ENSMUSG00000026344	Lypd1	luminal-progenitors_luminal-differentiated	10.5349	-2.46018	1.93363	0.00524175	0.0261935
ENSMUSG00000026344	Lypd1	stromal_luminal-differentiated	10.5349	3.77901	1.6326	0.00112612	0.00385298
ENSMUSG00000026344	Lypd1	stromal_luminal-progenitors	10.5349	8.48195	1.65062	6.65343e-09	5.26395e-08
ENSMUSG00000049690	Nckap5	luminal-differentiated_adipocytes	306.751	5.18844	0.632631	1.94328e-17	2.35668e-16
ENSMUSG00000049690	Nckap5	stromal_adipocytes	306.751	3.10408	0.647813	1.56821e-07	8.37447e-07
ENSMUSG00000049690	Nckap5	luminal-differentiated_basal	306.751	5.27511	0.627707	7.45811e-18	1.74691e-16
ENSMUSG00000049690	Nckap5	stromal_basal	306.751	3.21627	0.636716	8.97389e-08	8.04571e-07
ENSMUSG00000049690	Nckap5	luminal-differentiated_endothelial	306.751	4.70837	0.671315	8.68233e-13	9.94998e-12
ENSMUSG00000049690	Nckap5	stromal_endothelial	306.751	2.55199	0.742806	3.64264e-05	0.00022463
ENSMUSG00000049690	Nckap5	luminal-progenitors_luminal-differentiated	306.751	-4.85114	0.641622	1.2301e-15	4.67728e-14
ENSMUSG00000049690	Nckap5	stromal_luminal-differentiated	306.751	-1.66014	0.712649	0.00106208	0.00366045
ENSMUSG00000049690	Nckap5	stromal_luminal-progenitors	306.751	2.82814	0.672251	2.05931e-06	1.17585e-05
ENSMUSG00000104519	Gm37161	luminal-differentiated_adipocytes	3.12982	3.25986	2.29687	0.0101206	0.0234396
ENSMUSG00000104519	Gm37161	luminal-differentiated_basal	3.12982	2.70194	2.38753	0.0125225	0.0387969
ENSMUSG00000104519	Gm37161	luminal-progenitors_luminal-differentiated	3.12982	-3.66254	2.74774	0.00281826	0.0154343
ENSMUSG00000102723	Gm37936	luminal-progenitors_luminal-differentiated	3.17537	-2.33295	2.14033	0.00803617	0.0372741
ENSMUSG00000103824	Gm38177	luminal-differentiated_adipocytes	6.31775	5.3192	1.46229	1.18719e-05	4.5337e-05
ENSMUSG00000103824	Gm38177	stromal_adipocytes	6.31775	2.79337	1.50091	0.0046298	0.0121643
ENSMUSG00000103824	Gm38177	endothelial_basal	6.31775	2.40799	1.70764	0.010451	0.0335015
ENSMUSG00000103824	Gm38177	luminal-differentiated_basal	6.31775	6.26974	1.38307	5.33524e-07	4.03011e-06
ENSMUSG00000103824	Gm38177	stromal_basal	6.31775	3.82989	1.52768	0.000572371	0.0024928
ENSMUSG00000103824	Gm38177	luminal-progenitors_endothelial	6.31775	-2.78869	1.75399	0.00635674	0.0196399
ENSMUSG00000103824	Gm38177	luminal-progenitors_luminal-differentiated	6.31775	-6.60153	1.4994	2.87332e-07	3.75061e-06
ENSMUSG00000103824	Gm38177	stromal_luminal-progenitors	6.31775	4.29064	1.52448	0.000318892	0.00126129
ENSMUSG00000036155	Mgat5	luminal-differentiated_adipocytes	1567.04	1.32748	0.249158	2.78918e-08	1.47085e-07
ENSMUSG00000036155	Mgat5	luminal-differentiated_basal	1567.04	1.24637	0.258036	9.05033e-08	7.64948e-07
ENSMUSG00000036155	Mgat5	luminal-differentiated_endothelial	1567.04	1.04941	0.269389	1.77284e-05	8.5641e-05
ENSMUSG00000036155	Mgat5	luminal-progenitors_luminal-differentiated	1567.04	-1.93442	0.253493	2.58968e-15	9.51568e-14
ENSMUSG00000036155	Mgat5	stromal_luminal-differentiated	1567.04	-1.03765	0.252196	4.786e-06	2.52438e-05
ENSMUSG00000104039	Gm37772	basal_adipocytes	26.7576	-3.2926	0.773148	1.14569e-06	5.2847e-06
ENSMUSG00000104039	Gm37772	endothelial_adipocytes	26.7576	-2.07994	0.842794	0.00162244	0.00475251
ENSMUSG00000104039	Gm37772	luminal-differentiated_adipocytes	26.7576	-1.40482	0.71441	0.0112091	0.0256889
ENSMUSG00000104039	Gm37772	luminal-progenitors_adipocytes	26.7576	-2.52497	0.782082	8.0501e-05	0.000282873
ENSMUSG00000104039	Gm37772	stromal_adipocytes	26.7576	-3.80107	0.763101	7.50291e-08	4.16227e-07
ENSMUSG00000104039	Gm37772	stromal_luminal-differentiated	26.7576	-1.68631	0.87058	0.00338553	0.0103698
ENSMUSG00000104378	Gm37510	basal_adipocytes	70.5854	-2.32832	0.551436	1.66802e-06	7.50725e-06
ENSMUSG00000104378	Gm37510	luminal-progenitors_adipocytes	70.5854	-2.41974	0.556304	8.43986e-07	3.88139e-06
ENSMUSG00000104378	Gm37510	stromal_adipocytes	70.5854	-1.80731	0.557096	0.000114364	0.000408788
ENSMUSG00000104378	Gm37510	endothelial_basal	70.5854	1.13646	0.633156	0.00554394	0.0193998
ENSMUSG00000104378	Gm37510	luminal-differentiated_basal	70.5854	1.05232	0.561331	0.005873	0.0202543
ENSMUSG00000104378	Gm37510	luminal-progenitors_endothelial	70.5854	-1.25871	0.602393	0.00370874	0.0122129
ENSMUSG00000104378	Gm37510	luminal-progenitors_luminal-differentiated	70.5854	-1.07533	0.627464	0.00381392	0.0200816
ENSMUSG00000106307	Gm23370	luminal-progenitors_adipocytes	63.954	-1.86841	0.863883	0.00393311	0.0101487
ENSMUSG00000106307	Gm23370	stromal_luminal-progenitors	63.954	1.83762	0.978753	0.00330245	0.0104625
ENSMUSG00000065687	Gm23734	basal_adipocytes	255.362	-1.88059	0.42654	1.25641e-06	5.7639e-06
ENSMUSG00000065687	Gm23734	endothelial_adipocytes	255.362	-1.46418	0.462757	0.000289391	0.000985296
ENSMUSG00000065687	Gm23734	luminal-progenitors_adipocytes	255.362	-2.33496	0.43497	4.84756e-09	2.9278e-08
ENSMUSG00000065687	Gm23734	stromal_basal	255.362	1.52127	0.465677	3.44831e-05	0.000196735
ENSMUSG00000065687	Gm23734	stromal_endothelial	255.362	1.0252	0.481619	0.00298208	0.0116815
ENSMUSG00000065687	Gm23734	luminal-progenitors_luminal-differentiated	255.362	-1.27996	0.484558	0.000280754	0.00205026
ENSMUSG00000065687	Gm23734	stromal_luminal-progenitors	255.362	2.03102	0.457234	2.59286e-07	1.68057e-06
ENSMUSG00000026347	Tmem163	luminal-differentiated_adipocytes	19.3111	8.6268	1.81944	8.80506e-08	4.40563e-07
ENSMUSG00000026347	Tmem163	stromal_adipocytes	19.3111	13.6463	1.65787	4.42352e-17	5.87854e-16
ENSMUSG00000026347	Tmem163	endothelial_basal	19.3111	3.84051	2.08159	0.00278171	0.010639
ENSMUSG00000026347	Tmem163	luminal-differentiated_basal	19.3111	9.94323	1.78595	1.01135e-09	1.08283e-08
ENSMUSG00000026347	Tmem163	stromal_basal	19.3111	14.8739	1.65528	4.06337e-20	1.53746e-18
ENSMUSG00000026347	Tmem163	luminal-differentiated_endothelial	19.3111	3.61383	2.07962	0.00414352	0.0123684
ENSMUSG00000026347	Tmem163	stromal_endothelial	19.3111	9.15648	1.79551	9.48503e-09	1.00515e-07
ENSMUSG00000026347	Tmem163	luminal-progenitors_luminal-differentiated	19.3111	-8.68289	1.74577	4.47062e-08	6.60317e-07
ENSMUSG00000026347	Tmem163	stromal_luminal-differentiated	19.3111	3.47073	1.82816	0.00302471	0.00937577
ENSMUSG00000026347	Tmem163	stromal_luminal-progenitors	19.3111	13.5084	1.6144	6.34368e-18	1.12959e-16
ENSMUSG00000051590	Map3k19	stromal_adipocytes	34.0266	2.95701	1.12913	0.000584136	0.0018497
ENSMUSG00000051590	Map3k19	endothelial_basal	34.0266	1.82096	1.42899	0.0164883	0.0493685
ENSMUSG00000051590	Map3k19	luminal-differentiated_basal	34.0266	2.0823	1.34052	0.00544353	0.0189293
ENSMUSG00000051590	Map3k19	stromal_basal	34.0266	5.65793	1.10272	3.15074e-08	3.03998e-07
ENSMUSG00000051590	Map3k19	stromal_endothelial	34.0266	2.25984	1.34424	0.0043415	0.0161829
ENSMUSG00000051590	Map3k19	stromal_luminal-differentiated	34.0266	2.41291	1.15895	0.00206493	0.00666794
ENSMUSG00000051590	Map3k19	stromal_luminal-progenitors	34.0266	5.24318	1.09521	3.32345e-07	2.11942e-06
ENSMUSG00000036086	Zranb3	stromal_luminal-progenitors	196.999	-1.08791	0.485366	0.00305049	0.00974934
ENSMUSG00000104164	Gm38248	basal_adipocytes	35.4676	1.8865	0.779334	0.00214831	0.00588955
ENSMUSG00000104164	Gm38248	luminal-differentiated_adipocytes	35.4676	1.54797	0.767242	0.00818081	0.0193102
ENSMUSG00000104164	Gm38248	luminal-progenitors_adipocytes	35.4676	1.85813	0.791639	0.00237336	0.0064137
ENSMUSG00000103999	Gm38026	stromal_endothelial	2.65661	-2.58817	2.29725	0.014454	0.0454207
ENSMUSG00000102179	Gm37868	basal_adipocytes	14.2856	1.94937	0.972161	0.00620218	0.0154405
ENSMUSG00000102179	Gm37868	endothelial_adipocytes	14.2856	2.59361	1.07663	0.00156882	0.0046073
ENSMUSG00000102179	Gm37868	luminal-differentiated_adipocytes	14.2856	2.46286	1.03197	0.00130732	0.00361992
ENSMUSG00000102179	Gm37868	luminal-progenitors_adipocytes	14.2856	2.61658	1.03436	0.000778509	0.00231226
ENSMUSG00000102179	Gm37868	stromal_adipocytes	14.2856	1.79672	1.00394	0.00964163	0.0234449
ENSMUSG00000103497	Gm37407	luminal-differentiated_adipocytes	9.25425	1.51509	0.895858	0.0183764	0.0399282
ENSMUSG00000026354	Lct	basal_adipocytes	12.2379	2.86091	1.29517	0.00180024	0.00501581
ENSMUSG00000026354	Lct	luminal-progenitors_adipocytes	12.2379	2.89919	1.31729	0.00176285	0.00490639
ENSMUSG00000026354	Lct	endothelial_basal	12.2379	-1.79689	1.39455	0.0159248	0.0479677
ENSMUSG00000026354	Lct	stromal_basal	12.2379	-2.68556	1.37211	0.00222521	0.00828953
ENSMUSG00000026354	Lct	luminal-progenitors_endothelial	12.2379	1.80806	1.33828	0.0156406	0.042836
ENSMUSG00000026354	Lct	stromal_luminal-progenitors	12.2379	-2.76357	1.37198	0.00217804	0.00720683
ENSMUSG00000026355	Mcm6	basal_adipocytes	1156.97	4.61699	0.354663	1.09433e-39	6.8764e-38
ENSMUSG00000026355	Mcm6	endothelial_adipocytes	1156.97	4.13016	0.380171	3.04508e-28	1.29035e-26
ENSMUSG00000026355	Mcm6	luminal-differentiated_adipocytes	1156.97	4.64195	0.354538	4.78779e-40	2.39511e-38
ENSMUSG00000026355	Mcm6	luminal-progenitors_adipocytes	1156.97	6.08372	0.354905	5.64852e-67	1.4619e-64
ENSMUSG00000026355	Mcm6	stromal_adipocytes	1156.97	3.75027	0.354658	7.29181e-27	1.89471e-25
ENSMUSG00000026355	Mcm6	luminal-progenitors_basal	1156.97	1.28776	0.384262	2.54766e-05	0.000180096
ENSMUSG00000026355	Mcm6	luminal-progenitors_endothelial	1156.97	1.78366	0.401411	2.64317e-07	1.9211e-06
ENSMUSG00000026355	Mcm6	luminal-progenitors_luminal-differentiated	1156.97	1.26659	0.38177	3.36754e-05	0.000299617
ENSMUSG00000026355	Mcm6	stromal_luminal-progenitors	1156.97	-2.25692	0.361001	1.81558e-11	1.88705e-10
ENSMUSG00000026356	Dars	endothelial_adipocytes	1154.8	-1.17012	0.220336	3.27766e-08	2.06955e-07
ENSMUSG00000026356	Dars	luminal-differentiated_endothelial	1154.8	1.31158	0.223064	3.59208e-10	3.15625e-09
ENSMUSG00000026356	Dars	luminal-progenitors_endothelial	1154.8	1.44708	0.226223	6.09946e-12	7.81518e-11
ENSMUSG00000100078	Gm6170	basal_adipocytes	9.65694	1.05657	0.518394	0.019464	0.0429903
ENSMUSG00000100078	Gm6170	endothelial_adipocytes	9.65694	1.27454	0.583936	0.00778851	0.0195892
ENSMUSG00000100078	Gm6170	luminal-differentiated_adipocytes	9.65694	1.5038	0.546139	0.00115561	0.00323588
ENSMUSG00000045382	Cxcr4	basal_adipocytes	967.858	4.75816	0.619229	1.4169e-15	1.66687e-14
ENSMUSG00000045382	Cxcr4	endothelial_adipocytes	967.858	2.99329	0.677631	1.2215e-06	6.18792e-06
ENSMUSG00000045382	Cxcr4	luminal-differentiated_adipocytes	967.858	2.41984	0.651817	1.35505e-05	5.13187e-05
ENSMUSG00000045382	Cxcr4	luminal-progenitors_adipocytes	967.858	5.20931	0.621304	4.05444e-18	5.51995e-17
ENSMUSG00000045382	Cxcr4	stromal_adipocytes	967.858	6.73609	0.622262	4.74105e-29	1.40991e-27
ENSMUSG00000045382	Cxcr4	endothelial_basal	967.858	-1.16366	0.717462	0.00844806	0.0279323
ENSMUSG00000045382	Cxcr4	luminal-differentiated_basal	967.858	-1.89781	0.673083	0.000183039	0.000923328
ENSMUSG00000045382	Cxcr4	stromal_basal	967.858	1.5724	0.689456	0.000949288	0.00391546
ENSMUSG00000045382	Cxcr4	luminal-progenitors_endothelial	967.858	1.71261	0.729264	0.000984105	0.0037492
ENSMUSG00000045382	Cxcr4	stromal_endothelial	967.858	3.51526	0.647323	1.27395e-08	1.33048e-07
ENSMUSG00000045382	Cxcr4	luminal-progenitors_luminal-differentiated	967.858	2.44361	0.628408	8.34966e-06	8.4307e-05
ENSMUSG00000045382	Cxcr4	stromal_luminal-differentiated	967.858	4.08958	0.593468	1.87802e-12	2.00591e-11
ENSMUSG00000045382	Cxcr4	stromal_luminal-progenitors	967.858	1.08343	0.605324	0.00960002	0.0267788
ENSMUSG00000097283	Gm26686	luminal-progenitors_adipocytes	13.328	-1.89584	1.03843	0.00920576	0.0218942
ENSMUSG00000042581	Thsd7b	endothelial_adipocytes	8.85464	3.12532	1.636	0.00418837	0.0112158
ENSMUSG00000042581	Thsd7b	endothelial_basal	8.85464	2.74647	1.79635	0.007383	0.0249123
ENSMUSG00000042581	Thsd7b	luminal-differentiated_endothelial	8.85464	-5.76013	1.64479	4.1288e-05	0.000188182
ENSMUSG00000042581	Thsd7b	luminal-progenitors_endothelial	8.85464	-6.33582	1.63882	8.46283e-06	4.85461e-05
ENSMUSG00000042581	Thsd7b	stromal_luminal-differentiated	8.85464	3.21693	1.75283	0.00366384	0.0111253
ENSMUSG00000042581	Thsd7b	stromal_luminal-progenitors	8.85464	4.05552	1.7367	0.000988757	0.00352944
ENSMUSG00000094122	Rpl31-ps9	luminal-progenitors_endothelial	4.42991	2.68066	1.66817	0.00621971	0.0192887
ENSMUSG00000086825	Gm15675	basal_adipocytes	70.0982	-3.52617	0.702182	3.30732e-08	1.86724e-07
ENSMUSG00000086825	Gm15675	endothelial_basal	70.0982	3.55232	0.724214	3.25647e-07	2.87878e-06
ENSMUSG00000086825	Gm15675	luminal-differentiated_basal	70.0982	2.60751	0.751304	2.14944e-05	0.000127835
ENSMUSG00000086825	Gm15675	luminal-progenitors_basal	70.0982	3.95107	0.685586	1.11869e-09	1.60472e-08
ENSMUSG00000086825	Gm15675	stromal_basal	70.0982	5.00577	0.670543	1.77851e-14	3.76504e-13
ENSMUSG00000086825	Gm15675	stromal_luminal-differentiated	70.0982	1.96422	0.744242	0.000377138	0.00143382
ENSMUSG00000026399	Cd55	basal_adipocytes	2499.53	-3.68472	0.387375	1.99463e-22	4.10225e-21
ENSMUSG00000026399	Cd55	stromal_adipocytes	2499.53	2.97826	0.385887	1.41866e-15	1.66444e-14
ENSMUSG00000026399	Cd55	endothelial_basal	2499.53	3.99597	0.412665	1.62462e-22	9.63707e-21
ENSMUSG00000026399	Cd55	luminal-differentiated_basal	2499.53	2.99405	0.391239	2.05526e-15	3.81348e-14
ENSMUSG00000026399	Cd55	luminal-progenitors_basal	2499.53	4.18842	0.3853	2.95587e-28	2.42777e-26
ENSMUSG00000026399	Cd55	stromal_basal	2499.53	6.73809	0.385258	6.54474e-70	4.10454e-66
ENSMUSG00000026399	Cd55	stromal_endothelial	2499.53	2.68067	0.416181	2.6759e-11	3.83586e-10
ENSMUSG00000026399	Cd55	stromal_luminal-differentiated	2499.53	3.69818	0.380483	1.02342e-22	2.23279e-21
ENSMUSG00000026399	Cd55	stromal_luminal-progenitors	2499.53	2.49825	0.394944	1.98979e-11	2.06155e-10
ENSMUSG00000102139	Gm37109	luminal-progenitors_basal	4.09553	2.48057	1.77932	0.00593724	0.0233291
ENSMUSG00000102139	Gm37109	stromal_basal	4.09553	1.99741	1.65095	0.0168333	0.0478666
ENSMUSG00000102139	Gm37109	luminal-progenitors_luminal-differentiated	4.09553	3.93699	1.85963	0.000534625	0.00363439
ENSMUSG00000102139	Gm37109	stromal_luminal-differentiated	4.09553	3.65978	1.74655	0.00188151	0.00613429
ENSMUSG00000103751	Gm37283	luminal-progenitors_adipocytes	5.22065	2.0206	1.42054	0.0212994	0.0464708
ENSMUSG00000103751	Gm37283	stromal_adipocytes	5.22065	2.63894	1.52721	0.0068544	0.0173148
ENSMUSG00000103751	Gm37283	luminal-progenitors_basal	5.22065	3.46925	1.72582	0.00117174	0.0057083
ENSMUSG00000103751	Gm37283	stromal_basal	5.22065	4.30428	1.53329	0.000264819	0.00124475
ENSMUSG00000103751	Gm37283	luminal-differentiated_endothelial	5.22065	-2.11919	1.70584	0.019316	0.0481288
ENSMUSG00000103751	Gm37283	luminal-progenitors_luminal-differentiated	5.22065	3.4666	1.75282	0.000844304	0.00544976
ENSMUSG00000103751	Gm37283	stromal_luminal-differentiated	5.22065	4.55926	1.51197	0.000185555	0.000749388
ENSMUSG00000026409	Pfkfb2	luminal-differentiated_basal	342.029	1.07295	0.261513	3.02501e-06	2.07281e-05
ENSMUSG00000026409	Pfkfb2	luminal-differentiated_endothelial	342.029	1.43289	0.28116	2.26553e-08	1.62799e-07
ENSMUSG00000026409	Pfkfb2	stromal_luminal-differentiated	342.029	-1.3978	0.262683	4.21572e-09	3.27407e-08
ENSMUSG00000046404	Yod1	endothelial_adipocytes	420.484	-1.40038	0.371351	3.22178e-05	0.000129855
ENSMUSG00000046404	Yod1	luminal-progenitors_adipocytes	420.484	-1.07286	0.331317	0.000504618	0.00154893
ENSMUSG00000046404	Yod1	stromal_adipocytes	420.484	-1.40875	0.344707	6.74366e-06	2.93115e-05
ENSMUSG00000042510	AA986860	basal_adipocytes	105.237	-2.64252	0.533253	3.97432e-08	2.22222e-07
ENSMUSG00000042510	AA986860	endothelial_adipocytes	105.237	-2.68115	0.575267	3.55717e-07	1.94497e-06
ENSMUSG00000042510	AA986860	luminal-progenitors_adipocytes	105.237	-1.68126	0.520274	0.000175481	0.000581527
ENSMUSG00000042510	AA986860	stromal_adipocytes	105.237	-2.93994	0.530266	2.90157e-09	1.89618e-08
ENSMUSG00000042510	AA986860	luminal-differentiated_basal	105.237	2.95693	0.529545	1.8944e-09	1.96538e-08
ENSMUSG00000042510	AA986860	luminal-differentiated_endothelial	105.237	2.99092	0.585301	2.67391e-08	1.90616e-07
ENSMUSG00000042510	AA986860	luminal-progenitors_luminal-differentiated	105.237	-1.97753	0.557491	1.99559e-05	0.000186744
ENSMUSG00000042510	AA986860	stromal_luminal-differentiated	105.237	-3.24817	0.518682	1.13258e-10	1.02686e-09
ENSMUSG00000100106	Gm28856	basal_adipocytes	2.33911	-3.76553	2.70552	0.00783439	0.0190841
ENSMUSG00000100106	Gm28856	endothelial_adipocytes	2.33911	-3.09177	2.6289	0.017138	0.0393559
ENSMUSG00000100106	Gm28856	luminal-differentiated_adipocytes	2.33911	-2.90451	2.51287	0.0210996	0.045186
ENSMUSG00000026415	Fcamr	basal_adipocytes	9.04595	-3.51789	1.23841	0.000218594	0.000716675
ENSMUSG00000026415	Fcamr	endothelial_adipocytes	9.04595	-5.42076	1.45039	5.27048e-06	2.41269e-05
ENSMUSG00000026415	Fcamr	luminal-progenitors_adipocytes	9.04595	-5.09306	1.2701	3.25141e-06	1.38739e-05
ENSMUSG00000026415	Fcamr	stromal_adipocytes	9.04595	-4.35011	1.22776	2.68116e-05	0.000106626
ENSMUSG00000026415	Fcamr	luminal-differentiated_endothelial	9.04595	3.58919	1.61477	0.00130359	0.00438071
ENSMUSG00000026415	Fcamr	luminal-progenitors_luminal-differentiated	9.04595	-2.64992	1.48917	0.00175973	0.0102941
ENSMUSG00000026415	Fcamr	stromal_luminal-differentiated	9.04595	-2.18526	1.38829	0.00820607	0.0227889
ENSMUSG00000086706	Gm15848	luminal-progenitors_basal	8.01748	2.98071	1.94394	0.00372205	0.0155162
ENSMUSG00000086706	Gm15848	stromal_basal	8.01748	3.61676	1.82431	0.00185935	0.00707686
ENSMUSG00000086706	Gm15848	stromal_endothelial	8.01748	2.47998	1.98071	0.0114141	0.0371141
ENSMUSG00000026417	Pigr	basal_adipocytes	5719.62	-1.41109	0.636547	0.00734715	0.0180062
ENSMUSG00000026417	Pigr	luminal-differentiated_adipocytes	5719.62	3.58703	0.651904	3.43168e-09	1.99039e-08
ENSMUSG00000026417	Pigr	luminal-progenitors_adipocytes	5719.62	4.58169	0.644842	1.07627e-13	1.00585e-12
ENSMUSG00000026417	Pigr	luminal-differentiated_basal	5719.62	5.40425	0.645275	9.26834e-18	2.15084e-16
ENSMUSG00000026417	Pigr	luminal-progenitors_basal	5719.62	6.36268	0.647321	6.11101e-24	3.53116e-22
ENSMUSG00000026417	Pigr	stromal_basal	5719.62	2.45893	0.724629	3.26826e-05	0.000187272
ENSMUSG00000026417	Pigr	luminal-differentiated_endothelial	5719.62	4.11113	0.688467	7.33913e-10	6.27076e-09
ENSMUSG00000026417	Pigr	luminal-progenitors_endothelial	5719.62	5.05605	0.684125	3.75649e-14	6.00218e-13
ENSMUSG00000026417	Pigr	stromal_luminal-differentiated	5719.62	-2.6625	0.676026	6.52898e-06	3.38447e-05
ENSMUSG00000026417	Pigr	stromal_luminal-progenitors	5719.62	-3.69477	0.62911	1.44305e-09	1.23313e-08
ENSMUSG00000042474	Fcmr	basal_adipocytes	58.9881	18.3092	1.46154	3.36888e-37	1.83082e-35
ENSMUSG00000042474	Fcmr	endothelial_adipocytes	58.9881	16.325	1.61149	1.6234e-25	5.47374e-24
ENSMUSG00000042474	Fcmr	luminal-differentiated_adipocytes	58.9881	17.542	1.4928	3.94326e-33	1.376e-31
ENSMUSG00000042474	Fcmr	luminal-progenitors_adipocytes	58.9881	17.6068	1.4793	4.71172e-34	1.98652e-32
ENSMUSG00000042474	Fcmr	stromal_adipocytes	58.9881	24.9344	1.44955	2.11545e-67	4.45951e-65
ENSMUSG00000042474	Fcmr	stromal_basal	58.9881	5.79529	1.29184	6.1441e-07	4.85757e-06
ENSMUSG00000042474	Fcmr	stromal_endothelial	58.9881	7.80083	1.52211	9.56734e-09	1.01311e-07
ENSMUSG00000042474	Fcmr	stromal_luminal-differentiated	58.9881	6.70424	1.34246	3.46026e-08	2.42413e-07
ENSMUSG00000042474	Fcmr	stromal_luminal-progenitors	58.9881	6.6434	1.31584	3.46907e-08	2.51613e-07
ENSMUSG00000016529	Il10	basal_adipocytes	49.9065	8.29488	1.46691	4.22198e-10	2.98924e-09
ENSMUSG00000016529	Il10	luminal-differentiated_adipocytes	49.9065	9.39576	1.42689	3.15712e-12	2.47213e-11
ENSMUSG00000016529	Il10	luminal-progenitors_adipocytes	49.9065	8.24774	1.44136	5.10768e-10	3.42873e-09
ENSMUSG00000016529	Il10	stromal_adipocytes	49.9065	12.3633	1.39412	1.17198e-19	1.90047e-18
ENSMUSG00000016529	Il10	endothelial_basal	49.9065	-4.88245	1.51221	0.000102645	0.000561793
ENSMUSG00000016529	Il10	stromal_basal	49.9065	2.70887	1.552	0.0037465	0.0130789
ENSMUSG00000016529	Il10	luminal-differentiated_endothelial	49.9065	6.06143	1.48422	5.35007e-06	2.7839e-05
ENSMUSG00000016529	Il10	luminal-progenitors_endothelial	49.9065	4.93647	1.574	0.000117257	0.000545758
ENSMUSG00000016529	Il10	stromal_endothelial	49.9065	9.1035	1.53121	7.48843e-11	1.02317e-09
ENSMUSG00000016529	Il10	stromal_luminal-progenitors	49.9065	2.8924	1.54915	0.00318822	0.0101461
ENSMUSG00000102856	Gm37084	luminal-differentiated_adipocytes	447.126	-2.03177	0.418114	1.00876e-07	5.00791e-07
ENSMUSG00000102856	Gm37084	luminal-progenitors_adipocytes	447.126	-1.55004	0.410175	2.74183e-05	0.000102814
ENSMUSG00000102856	Gm37084	luminal-differentiated_basal	447.126	-1.23786	0.438275	0.000302145	0.00144981
ENSMUSG00000102856	Gm37084	luminal-differentiated_endothelial	447.126	-1.82866	0.47483	4.33996e-06	2.28723e-05
ENSMUSG00000102856	Gm37084	luminal-progenitors_endothelial	447.126	-1.30015	0.461595	0.000390728	0.00163192
ENSMUSG00000016526	Dyrk3	basal_adipocytes	76.5032	14.7631	0.898253	1.41898e-61	2.76806e-59
ENSMUSG00000016526	Dyrk3	endothelial_adipocytes	76.5032	11.6952	0.959795	5.22391e-35	3.71238e-33
ENSMUSG00000016526	Dyrk3	luminal-differentiated_adipocytes	76.5032	14.9891	0.898838	2.45713e-63	4.00857e-61
ENSMUSG00000016526	Dyrk3	luminal-progenitors_adipocytes	76.5032	15.6827	0.898974	2.77299e-69	7.87891e-67
ENSMUSG00000016526	Dyrk3	stromal_adipocytes	76.5032	13.8076	0.901198	1.95542e-53	2.24188e-51
ENSMUSG00000016526	Dyrk3	endothelial_basal	76.5032	-2.79847	0.854338	8.85349e-05	0.000492005
ENSMUSG00000016526	Dyrk3	luminal-differentiated_endothelial	76.5032	2.99894	0.862187	2.70039e-05	0.000127287
ENSMUSG00000016526	Dyrk3	luminal-progenitors_endothelial	76.5032	3.77704	0.79337	3.16107e-07	2.27046e-06
ENSMUSG00000016526	Dyrk3	stromal_endothelial	76.5032	1.31507	0.884016	0.00990856	0.0329008
ENSMUSG00000016526	Dyrk3	stromal_luminal-progenitors	76.5032	-1.41843	0.776337	0.00508245	0.0153024
ENSMUSG00000026430	Rassf5	basal_adipocytes	508.525	3.45102	0.554151	3.4414e-11	2.69983e-10
ENSMUSG00000026430	Rassf5	luminal-differentiated_adipocytes	508.525	1.9254	0.563204	6.62887e-05	0.000227198
ENSMUSG00000026430	Rassf5	luminal-progenitors_adipocytes	508.525	5.08183	0.54625	1.12195e-21	2.0254e-20
ENSMUSG00000026430	Rassf5	stromal_adipocytes	508.525	5.64823	0.542712	1.71726e-26	4.36241e-25
ENSMUSG00000026430	Rassf5	endothelial_basal	508.525	-2.52315	0.606931	3.39937e-06	2.54285e-05
ENSMUSG00000026430	Rassf5	luminal-differentiated_basal	508.525	-1.02815	0.547677	0.00608042	0.020855
ENSMUSG00000026430	Rassf5	luminal-progenitors_basal	508.525	1.19375	0.592145	0.00212136	0.00958007
ENSMUSG00000026430	Rassf5	stromal_basal	508.525	1.9634	0.586124	2.54654e-05	0.000148839
ENSMUSG00000026430	Rassf5	luminal-progenitors_endothelial	508.525	4.13893	0.569765	9.92286e-14	1.52462e-12
ENSMUSG00000026430	Rassf5	stromal_endothelial	508.525	4.70849	0.570417	2.32115e-17	6.04029e-16
ENSMUSG00000026430	Rassf5	luminal-progenitors_luminal-differentiated	508.525	2.87188	0.520175	6.25659e-09	1.05882e-07
ENSMUSG00000026430	Rassf5	stromal_luminal-differentiated	508.525	3.52223	0.518193	3.79833e-12	3.93873e-11
ENSMUSG00000042349	Ikbke	basal_adipocytes	215.529	2.68857	0.449803	1.20752e-10	8.95192e-10
ENSMUSG00000042349	Ikbke	stromal_adipocytes	215.529	1.97562	0.455675	1.16091e-06	5.61965e-06
ENSMUSG00000042349	Ikbke	endothelial_basal	215.529	-3.27029	0.470901	1.97621e-12	3.73321e-11
ENSMUSG00000042349	Ikbke	luminal-differentiated_basal	215.529	-1.8132	0.464269	4.25594e-06	2.8562e-05
ENSMUSG00000042349	Ikbke	luminal-progenitors_basal	215.529	-1.91845	0.46089	1.8832e-06	1.6131e-05
ENSMUSG00000042349	Ikbke	luminal-differentiated_endothelial	215.529	1.04483	0.469287	0.0047895	0.0140756
ENSMUSG00000042349	Ikbke	stromal_endothelial	215.529	2.55157	0.488884	2.36369e-08	2.39191e-07
ENSMUSG00000042349	Ikbke	stromal_luminal-differentiated	215.529	1.03529	0.442026	0.00258969	0.0081697
ENSMUSG00000042349	Ikbke	stromal_luminal-progenitors	215.529	1.10312	0.443282	0.00147769	0.00507577
ENSMUSG00000026425	Srgap2	basal_adipocytes	2063.89	1.10263	0.298821	0.000104915	0.000361374
ENSMUSG00000026425	Srgap2	endothelial_adipocytes	2063.89	2.81037	0.330124	2.91146e-18	5.62883e-17
ENSMUSG00000026425	Srgap2	stromal_adipocytes	2063.89	2.1503	0.310614	3.35696e-13	3.22495e-12
ENSMUSG00000026425	Srgap2	endothelial_basal	2063.89	1.56685	0.357407	2.66274e-07	2.38829e-06
ENSMUSG00000026425	Srgap2	luminal-differentiated_endothelial	2063.89	-2.23196	0.340562	1.80886e-12	2.00341e-11
ENSMUSG00000026425	Srgap2	luminal-progenitors_endothelial	2063.89	-2.11013	0.341399	2.47755e-11	2.9773e-10
ENSMUSG00000026425	Srgap2	stromal_luminal-differentiated	2063.89	1.5534	0.320729	4.36425e-08	3.03589e-07
ENSMUSG00000026425	Srgap2	stromal_luminal-progenitors	2063.89	1.40683	0.31678	3.94447e-07	2.48754e-06
ENSMUSG00000102733	Gm38262	basal_adipocytes	12.438	3.13112	1.23036	0.000607558	0.00184949
ENSMUSG00000102733	Gm38262	endothelial_adipocytes	12.438	4.73289	1.22073	5.50628e-06	2.50964e-05
ENSMUSG00000102733	Gm38262	luminal-progenitors_adipocytes	12.438	1.78178	1.1375	0.0189787	0.0419361
ENSMUSG00000102733	Gm38262	stromal_adipocytes	12.438	3.983	1.18176	5.12962e-05	0.000194106
ENSMUSG00000102733	Gm38262	luminal-differentiated_endothelial	12.438	-3.37847	1.22286	0.000305024	0.00117847
ENSMUSG00000102733	Gm38262	luminal-progenitors_endothelial	12.438	-1.87246	1.19189	0.00845824	0.0251548
ENSMUSG00000102733	Gm38262	stromal_luminal-differentiated	12.438	2.37742	1.18398	0.00252218	0.00798491
ENSMUSG00000104060	Gm37954	endothelial_adipocytes	74.5422	2.60646	0.731767	3.65799e-05	0.000145959
ENSMUSG00000104060	Gm37954	stromal_adipocytes	74.5422	1.58538	0.675872	0.00264772	0.00735823
ENSMUSG00000104060	Gm37954	luminal-differentiated_endothelial	74.5422	-2.54994	0.77995	4.22499e-05	0.000192112
ENSMUSG00000104060	Gm37954	luminal-progenitors_endothelial	74.5422	-1.71976	0.781553	0.00153791	0.00557464
ENSMUSG00000104060	Gm37954	stromal_luminal-differentiated	74.5422	1.44925	0.715999	0.00309109	0.00954916
ENSMUSG00000101778	Gm29488	basal_adipocytes	46.8851	2.26185	0.82667	0.00054792	0.00168126
ENSMUSG00000101778	Gm29488	endothelial_adipocytes	46.8851	4.07926	0.828991	1.02937e-07	6.05885e-07
ENSMUSG00000101778	Gm29488	luminal-differentiated_adipocytes	46.8851	1.38037	0.770851	0.0174028	0.0380063
ENSMUSG00000101778	Gm29488	luminal-progenitors_adipocytes	46.8851	1.5826	0.788659	0.00830519	0.0199392
ENSMUSG00000101778	Gm29488	stromal_adipocytes	46.8851	3.84368	0.794633	1.51557e-07	8.10166e-07
ENSMUSG00000101778	Gm29488	luminal-differentiated_endothelial	46.8851	-2.10738	0.857628	0.000601272	0.00217812
ENSMUSG00000101778	Gm29488	luminal-progenitors_endothelial	46.8851	-1.84167	0.85246	0.00162259	0.00584933
ENSMUSG00000101778	Gm29488	stromal_luminal-differentiated	46.8851	1.8232	0.797964	0.00115264	0.00393373
ENSMUSG00000101778	Gm29488	stromal_luminal-progenitors	46.8851	1.51809	0.77564	0.00318473	0.0101362
ENSMUSG00000055184	Fam72a	luminal-differentiated_adipocytes	18.7498	-1.43542	0.666051	0.00675462	0.0162432
ENSMUSG00000055184	Fam72a	luminal-differentiated_basal	18.7498	-1.22708	0.719998	0.00690319	0.0232666
ENSMUSG00000055184	Fam72a	luminal-differentiated_endothelial	18.7498	-2.58909	0.803104	5.05621e-05	0.000226865
ENSMUSG00000055184	Fam72a	luminal-progenitors_luminal-differentiated	18.7498	1.31321	0.804401	0.00396455	0.02077
ENSMUSG00000055184	Fam72a	stromal_luminal-differentiated	18.7498	1.789	0.764587	0.000981224	0.00341237
ENSMUSG00000004552	Ctse	luminal-differentiated_adipocytes	277.146	9.5223	0.980906	2.74919e-23	5.08044e-22
ENSMUSG00000004552	Ctse	luminal-progenitors_adipocytes	277.146	5.1872	1.00245	1.56129e-08	8.92461e-08
ENSMUSG00000004552	Ctse	stromal_adipocytes	277.146	8.92777	1.01035	6.93545e-21	1.21755e-19
ENSMUSG00000004552	Ctse	luminal-differentiated_basal	277.146	7.90498	0.791795	1.0811e-24	4.00604e-23
ENSMUSG00000004552	Ctse	luminal-progenitors_basal	277.146	3.64894	0.816378	7.61914e-07	7.00003e-06
ENSMUSG00000004552	Ctse	stromal_basal	277.146	7.27919	0.796475	1.22193e-21	5.43498e-20
ENSMUSG00000004552	Ctse	luminal-differentiated_endothelial	277.146	7.96022	0.918875	1.95987e-19	3.86824e-18
ENSMUSG00000004552	Ctse	luminal-progenitors_endothelial	277.146	3.76109	0.956623	9.20459e-06	5.23091e-05
ENSMUSG00000004552	Ctse	stromal_endothelial	277.146	7.43398	0.928533	4.11135e-17	1.04074e-15
ENSMUSG00000004552	Ctse	luminal-progenitors_luminal-differentiated	277.146	-3.89428	0.735573	9.61964e-09	1.58444e-07
ENSMUSG00000004552	Ctse	stromal_luminal-progenitors	277.146	3.45099	0.744143	6.47411e-07	3.97635e-06
ENSMUSG00000052688	Rab7b	basal_adipocytes	987.408	2.95837	0.676267	6.6053e-07	3.14963e-06
ENSMUSG00000052688	Rab7b	luminal-differentiated_adipocytes	987.408	1.57031	0.65196	0.00285139	0.00741373
ENSMUSG00000052688	Rab7b	luminal-progenitors_adipocytes	987.408	4.29151	0.65314	4.63939e-12	3.78625e-11
ENSMUSG00000052688	Rab7b	stromal_adipocytes	987.408	5.27737	0.643916	2.53741e-17	3.42957e-16
ENSMUSG00000052688	Rab7b	endothelial_basal	987.408	-4.16127	0.69024	6.51533e-10	8.66757e-09
ENSMUSG00000052688	Rab7b	stromal_basal	987.408	1.90211	0.73649	0.000341266	0.00156623
ENSMUSG00000052688	Rab7b	luminal-differentiated_endothelial	987.408	2.81623	0.77639	1.3774e-05	6.76855e-05
ENSMUSG00000052688	Rab7b	luminal-progenitors_endothelial	987.408	5.42354	0.696702	1.65395e-15	2.97699e-14
ENSMUSG00000052688	Rab7b	stromal_endothelial	987.408	6.42254	0.706532	5.99281e-21	2.12639e-19
ENSMUSG00000052688	Rab7b	luminal-progenitors_luminal-differentiated	987.408	2.25872	0.691912	5.60308e-05	0.000474948
ENSMUSG00000052688	Rab7b	stromal_luminal-differentiated	987.408	3.40639	0.632978	1.93679e-08	1.39228e-07
ENSMUSG00000042268	Slc26a9	basal_adipocytes	29.8225	6.26034	1.52621	1.28358e-06	5.88027e-06
ENSMUSG00000042268	Slc26a9	luminal-progenitors_adipocytes	29.8225	8.18749	1.47882	1.4831e-09	9.48804e-09
ENSMUSG00000042268	Slc26a9	stromal_adipocytes	29.8225	2.62602	1.572	0.00789933	0.0196319
ENSMUSG00000042268	Slc26a9	luminal-differentiated_basal	29.8225	-7.15472	1.47309	8.84759e-08	7.48317e-07
ENSMUSG00000042268	Slc26a9	stromal_basal	29.8225	-1.83987	1.44741	0.0151419	0.0437011
ENSMUSG00000042268	Slc26a9	luminal-differentiated_endothelial	29.8225	-3.01355	1.88242	0.00629606	0.0179623
ENSMUSG00000042268	Slc26a9	luminal-progenitors_endothelial	29.8225	4.2989	1.57001	0.000343625	0.00145475
ENSMUSG00000042268	Slc26a9	luminal-progenitors_luminal-differentiated	29.8225	9.0911	1.46032	5.63127e-11	1.23585e-09
ENSMUSG00000042268	Slc26a9	stromal_luminal-differentiated	29.8225	3.63503	1.67566	0.0016007	0.00529494
ENSMUSG00000042268	Slc26a9	stromal_luminal-progenitors	29.8225	-4.24965	1.36508	0.000151147	0.000637254
ENSMUSG00000042251	Pm20d1	basal_adipocytes	146.084	-1.25737	0.598478	0.0124201	0.0288897
ENSMUSG00000042251	Pm20d1	endothelial_adipocytes	146.084	-5.184	0.70688	9.84894e-15	1.35604e-13
ENSMUSG00000042251	Pm20d1	luminal-differentiated_adipocytes	146.084	-3.54451	0.644812	3.46941e-09	2.01045e-08
ENSMUSG00000042251	Pm20d1	luminal-progenitors_adipocytes	146.084	-3.75657	0.644184	4.84256e-10	3.25661e-09
ENSMUSG00000042251	Pm20d1	stromal_adipocytes	146.084	-2.7753	0.658579	1.95616e-06	9.18522e-06
ENSMUSG00000042251	Pm20d1	endothelial_basal	146.084	-3.70315	0.693051	3.68705e-08	3.78381e-07
ENSMUSG00000042251	Pm20d1	luminal-differentiated_basal	146.084	-1.74433	0.718383	0.000625627	0.00277828
ENSMUSG00000042251	Pm20d1	luminal-progenitors_basal	146.084	-2.03038	0.723235	0.000181863	0.00108324
ENSMUSG00000042251	Pm20d1	luminal-differentiated_endothelial	146.084	1.15236	0.702405	0.0154796	0.0397218
ENSMUSG00000042251	Pm20d1	stromal_endothelial	146.084	2.04913	0.826786	0.00052834	0.00255307
ENSMUSG00000013275	Slc41a1	basal_adipocytes	1833.97	2.45797	0.28807	7.73418e-19	1.18785e-17
ENSMUSG00000013275	Slc41a1	endothelial_adipocytes	1833.97	2.38476	0.31095	1.8874e-15	2.80826e-14
ENSMUSG00000013275	Slc41a1	luminal-progenitors_adipocytes	1833.97	1.74979	0.287239	1.26689e-10	9.02111e-10
ENSMUSG00000013275	Slc41a1	luminal-differentiated_basal	1833.97	-2.1312	0.289926	9.93349e-15	1.73411e-13
ENSMUSG00000013275	Slc41a1	stromal_basal	1833.97	-1.76979	0.29859	7.8424e-11	1.078e-09
ENSMUSG00000013275	Slc41a1	luminal-differentiated_endothelial	1833.97	-2.03529	0.318706	5.02198e-12	5.31119e-11
ENSMUSG00000013275	Slc41a1	stromal_endothelial	1833.97	-1.67064	0.326612	8.37226e-09	8.94491e-08
ENSMUSG00000013275	Slc41a1	luminal-progenitors_luminal-differentiated	1833.97	1.41	0.300372	1.14881e-07	1.60506e-06
ENSMUSG00000013275	Slc41a1	stromal_luminal-progenitors	1833.97	-1.02099	0.284119	4.78542e-05	0.000222265
ENSMUSG00000026433	Rab29	endothelial_adipocytes	191.065	1.07966	0.313834	0.000208079	0.000726396
ENSMUSG00000026433	Rab29	luminal-progenitors_adipocytes	191.065	1.38651	0.292734	5.1649e-07	2.44629e-06
ENSMUSG00000026433	Rab29	endothelial_basal	191.065	1.00036	0.322192	0.000168978	0.000879745
ENSMUSG00000026433	Rab29	luminal-progenitors_basal	191.065	1.37239	0.310528	3.35481e-07	3.25771e-06
ENSMUSG00000026433	Rab29	luminal-differentiated_endothelial	191.065	-1.28376	0.319185	5.55518e-06	2.88286e-05
ENSMUSG00000026433	Rab29	luminal-progenitors_luminal-differentiated	191.065	1.64499	0.301714	2.71095e-09	4.82569e-08
ENSMUSG00000026434	Nucks1	luminal-progenitors_adipocytes	2903.62	1.10942	0.174699	8.75409e-11	6.32132e-10
ENSMUSG00000100037	Gm29103	basal_adipocytes	21.6639	3.13963	1.68961	0.00386108	0.0100267
ENSMUSG00000100037	Gm29103	luminal-differentiated_adipocytes	21.6639	5.75114	1.68348	2.24002e-05	8.2315e-05
ENSMUSG00000100037	Gm29103	luminal-progenitors_adipocytes	21.6639	5.82048	1.66316	1.88842e-05	7.24865e-05
ENSMUSG00000100037	Gm29103	stromal_adipocytes	21.6639	4.36271	1.67823	0.000405459	0.00132005
ENSMUSG00000100037	Gm29103	luminal-differentiated_endothelial	21.6639	2.22212	1.74035	0.0170861	0.0432689
ENSMUSG00000100037	Gm29103	luminal-progenitors_endothelial	21.6639	2.25067	1.73964	0.0153897	0.0422302
ENSMUSG00000026435	Slc45a3	basal_adipocytes	278.724	3.94649	0.714131	2.56926e-09	1.65624e-08
ENSMUSG00000026435	Slc45a3	endothelial_adipocytes	278.724	4.7178	0.732117	9.37018e-12	9.21444e-11
ENSMUSG00000026435	Slc45a3	luminal-differentiated_adipocytes	278.724	7.34233	0.708387	1.09013e-26	2.48413e-25
ENSMUSG00000026435	Slc45a3	luminal-progenitors_adipocytes	278.724	6.9607	0.702675	2.67757e-24	5.84726e-23
ENSMUSG00000026435	Slc45a3	stromal_adipocytes	278.724	5.46329	0.699348	4.77628e-16	5.81248e-15
ENSMUSG00000026435	Slc45a3	luminal-differentiated_basal	278.724	3.18749	0.526771	1.5161e-10	1.77641e-09
ENSMUSG00000026435	Slc45a3	luminal-progenitors_basal	278.724	2.79675	0.529404	1.23631e-08	1.52111e-07
ENSMUSG00000026435	Slc45a3	stromal_basal	278.724	1.11245	0.545959	0.00356101	0.0125009
ENSMUSG00000026435	Slc45a3	luminal-differentiated_endothelial	278.724	2.26048	0.617185	8.5058e-06	4.29934e-05
ENSMUSG00000026435	Slc45a3	luminal-progenitors_endothelial	278.724	1.82023	0.625643	0.000146425	0.000670192
ENSMUSG00000026435	Slc45a3	stromal_luminal-differentiated	278.724	-1.49368	0.570248	0.000477499	0.00177455
ENSMUSG00000026435	Slc45a3	stromal_luminal-progenitors	278.724	-1.06183	0.518879	0.00539633	0.0161396
ENSMUSG00000026436	Elk4	endothelial_adipocytes	2829.5	1.74207	0.163075	1.27366e-27	5.09436e-26
ENSMUSG00000026436	Elk4	luminal-differentiated_basal	2829.5	-1.08143	0.152051	8.35838e-14	1.34323e-12
ENSMUSG00000026436	Elk4	luminal-differentiated_endothelial	2829.5	-1.9002	0.163498	9.30797e-33	4.72672e-31
ENSMUSG00000026436	Elk4	luminal-progenitors_endothelial	2829.5	-1.30376	0.163181	8.20285e-17	1.6808e-15
ENSMUSG00000059149	Mfsd4a	endothelial_adipocytes	160.753	2.65175	0.794426	8.27013e-05	0.00031025
ENSMUSG00000059149	Mfsd4a	luminal-differentiated_adipocytes	160.753	3.45254	0.732499	1.83056e-07	8.81317e-07
ENSMUSG00000059149	Mfsd4a	luminal-progenitors_adipocytes	160.753	4.02943	0.72121	1.96405e-09	1.2398e-08
ENSMUSG00000059149	Mfsd4a	luminal-differentiated_basal	160.753	1.91798	0.740985	0.000362042	0.00170015
ENSMUSG00000059149	Mfsd4a	luminal-progenitors_basal	160.753	2.6205	0.695501	9.79648e-06	7.45529e-05
ENSMUSG00000059149	Mfsd4a	stromal_endothelial	160.753	-1.21801	0.786551	0.00925304	0.0310199
ENSMUSG00000059149	Mfsd4a	stromal_luminal-differentiated	160.753	-2.2812	0.735293	9.25789e-05	0.000397589
ENSMUSG00000059149	Mfsd4a	stromal_luminal-progenitors	160.753	-2.93683	0.689753	1.91189e-06	1.09743e-05
ENSMUSG00000026437	Cdk18	basal_adipocytes	492.146	2.554	0.519634	5.04671e-08	2.79257e-07
ENSMUSG00000026437	Cdk18	luminal-differentiated_adipocytes	492.146	5.52937	0.502983	2.55157e-29	6.93772e-28
ENSMUSG00000026437	Cdk18	luminal-progenitors_adipocytes	492.146	2.17564	0.521888	2.18971e-06	9.57016e-06
ENSMUSG00000026437	Cdk18	endothelial_basal	492.146	-1.42733	0.62273	0.000955443	0.00418771
ENSMUSG00000026437	Cdk18	luminal-differentiated_basal	492.146	2.77287	0.511685	4.02236e-09	4.02172e-08
ENSMUSG00000026437	Cdk18	stromal_basal	492.146	-2.63783	0.518694	4.03182e-08	3.82245e-07
ENSMUSG00000026437	Cdk18	luminal-differentiated_endothelial	492.146	4.58692	0.532958	3.11595e-18	5.55162e-17
ENSMUSG00000026437	Cdk18	luminal-progenitors_endothelial	492.146	1.0398	0.532119	0.00837603	0.024946
ENSMUSG00000026437	Cdk18	luminal-progenitors_luminal-differentiated	492.146	-3.12188	0.491148	3.86506e-11	8.67238e-10
ENSMUSG00000026437	Cdk18	stromal_luminal-differentiated	492.146	-5.54271	0.497851	1.30846e-29	4.24223e-28
ENSMUSG00000026437	Cdk18	stromal_luminal-progenitors	492.146	-2.22417	0.549213	1.81923e-06	1.04792e-05
ENSMUSG00000079330	Lemd1	basal_adipocytes	6.01534	10.5672	2.23881	8.12972e-08	4.36996e-07
ENSMUSG00000079330	Lemd1	endothelial_adipocytes	6.01534	9.52479	2.57465	3.35069e-06	1.58296e-05
ENSMUSG00000079330	Lemd1	luminal-differentiated_adipocytes	6.01534	-9.29507	2.43086	4.81314e-06	1.94232e-05
ENSMUSG00000079330	Lemd1	stromal_adipocytes	6.01534	6.93602	2.5415	9.25912e-05	0.000335878
ENSMUSG00000079330	Lemd1	luminal-differentiated_basal	6.01534	-20.8917	2.11946	4.34088e-24	1.57819e-22
ENSMUSG00000079330	Lemd1	luminal-progenitors_basal	6.01534	-10.4583	2.19266	5.82216e-08	6.43767e-07
ENSMUSG00000079330	Lemd1	luminal-differentiated_endothelial	6.01534	-20.3184	2.31388	1.97766e-19	3.90027e-18
ENSMUSG00000079330	Lemd1	luminal-progenitors_endothelial	6.01534	-9.35612	2.50805	2.85538e-06	1.77297e-05
ENSMUSG00000079330	Lemd1	luminal-progenitors_luminal-differentiated	6.01534	9.52583	2.34089	2.43948e-06	2.69656e-05
ENSMUSG00000079330	Lemd1	stromal_luminal-differentiated	6.01534	18.1532	2.16778	8.57952e-18	1.35814e-16
ENSMUSG00000079330	Lemd1	stromal_luminal-progenitors	6.01534	7.04883	2.34036	8.28615e-05	0.000367588
ENSMUSG00000118219	Gm29695	luminal-differentiated_basal	3.96983	-3.59971	2.77918	0.00653454	0.0221566
ENSMUSG00000042115	Klhdc8a	basal_adipocytes	16.3905	3.87523	1.20714	6.19872e-05	0.000222453
ENSMUSG00000042115	Klhdc8a	endothelial_adipocytes	16.3905	2.66528	1.2695	0.00347048	0.0094775
ENSMUSG00000042115	Klhdc8a	luminal-differentiated_adipocytes	16.3905	4.92908	1.1663	1.42933e-06	6.157e-06
ENSMUSG00000042115	Klhdc8a	luminal-progenitors_adipocytes	16.3905	5.22907	1.16458	4.26278e-07	2.04683e-06
ENSMUSG00000042115	Klhdc8a	stromal_basal	16.3905	-4.97972	1.11301	1.14319e-06	8.6276e-06
ENSMUSG00000042115	Klhdc8a	stromal_endothelial	16.3905	-3.84786	1.31955	0.000195982	0.00103953
ENSMUSG00000042115	Klhdc8a	stromal_luminal-differentiated	16.3905	-5.93783	1.12353	1.31204e-08	9.61248e-08
ENSMUSG00000042115	Klhdc8a	stromal_luminal-progenitors	16.3905	-6.22087	1.12061	3.19545e-09	2.6234e-08
ENSMUSG00000009772	Nuak2	basal_adipocytes	409.676	1.75944	0.463506	2.22807e-05	8.53733e-05
ENSMUSG00000009772	Nuak2	endothelial_adipocytes	409.676	3.35787	0.492177	1.82694e-12	1.93705e-11
ENSMUSG00000009772	Nuak2	luminal-differentiated_adipocytes	409.676	4.22287	0.458154	4.60018e-21	7.37007e-20
ENSMUSG00000009772	Nuak2	luminal-progenitors_adipocytes	409.676	2.56412	0.473892	3.72665e-09	2.27871e-08
ENSMUSG00000009772	Nuak2	stromal_adipocytes	409.676	3.927	0.457743	1.70654e-18	2.54326e-17
ENSMUSG00000009772	Nuak2	endothelial_basal	409.676	1.19324	0.533502	0.00148946	0.00617876
ENSMUSG00000009772	Nuak2	luminal-differentiated_basal	409.676	2.2187	0.469452	1.06488e-07	8.91046e-07
ENSMUSG00000009772	Nuak2	stromal_basal	409.676	1.90633	0.492683	3.2367e-06	2.26425e-05
ENSMUSG00000009772	Nuak2	luminal-progenitors_luminal-differentiated	409.676	-1.34822	0.514084	0.000288289	0.00209622
ENSMUSG00000009772	Nuak2	stromal_luminal-progenitors	409.676	1.02625	0.44512	0.00302875	0.00968828
ENSMUSG00000100658	F730311O21Rik	basal_adipocytes	38.694	5.77539	1.26946	2.18838e-07	1.11401e-06
ENSMUSG00000100658	F730311O21Rik	endothelial_adipocytes	38.694	10.5272	1.17132	2.41808e-20	5.51455e-19
ENSMUSG00000100658	F730311O21Rik	luminal-differentiated_adipocytes	38.694	7.60675	1.18594	4.86916e-12	3.74516e-11
ENSMUSG00000100658	F730311O21Rik	luminal-progenitors_adipocytes	38.694	4.56715	1.40152	5.06774e-05	0.000183198
ENSMUSG00000100658	F730311O21Rik	stromal_adipocytes	38.694	13.8974	1.08939	9.69256e-38	4.92925e-36
ENSMUSG00000100658	F730311O21Rik	endothelial_basal	38.694	3.94506	1.21489	0.000127237	0.000682692
ENSMUSG00000100658	F730311O21Rik	stromal_basal	38.694	7.25005	1.11533	1.72904e-12	2.94865e-11
ENSMUSG00000100658	F730311O21Rik	luminal-differentiated_endothelial	38.694	-1.98265	1.25441	0.00808965	0.0224067
ENSMUSG00000100658	F730311O21Rik	luminal-progenitors_endothelial	38.694	-5.02769	1.26471	8.81842e-06	5.04053e-05
ENSMUSG00000100658	F730311O21Rik	stromal_endothelial	38.694	2.51397	1.23953	0.00179762	0.00755617
ENSMUSG00000100658	F730311O21Rik	stromal_luminal-differentiated	38.694	5.75337	1.00556	1.29204e-09	1.05932e-08
ENSMUSG00000100658	F730311O21Rik	stromal_luminal-progenitors	38.694	8.38299	1.2104	9.03813e-14	1.15079e-12
ENSMUSG00000042066	Tmcc2	basal_adipocytes	333.85	1.8621	0.407226	5.97581e-07	2.86672e-06
ENSMUSG00000042066	Tmcc2	endothelial_adipocytes	333.85	2.31657	0.445816	2.00499e-08	1.3e-07
ENSMUSG00000042066	Tmcc2	luminal-differentiated_adipocytes	333.85	2.92668	0.409753	6.15827e-14	5.61723e-13
ENSMUSG00000042066	Tmcc2	luminal-progenitors_adipocytes	333.85	1.66809	0.40785	6.00075e-06	2.46751e-05
ENSMUSG00000042066	Tmcc2	stromal_adipocytes	333.85	2.3777	0.413278	6.77529e-10	4.73799e-09
ENSMUSG00000048174	Tmem81	basal_adipocytes	44.3857	1.02625	0.479548	0.0159422	0.0361267
ENSMUSG00000048174	Tmem81	luminal-differentiated_adipocytes	44.3857	1.24706	0.496637	0.00347391	0.00887464
ENSMUSG00000048174	Tmem81	luminal-progenitors_adipocytes	44.3857	1.34891	0.498219	0.00173269	0.00483303
ENSMUSG00000048174	Tmem81	stromal_adipocytes	44.3857	1.87406	0.529207	3.55448e-05	0.000138142
ENSMUSG00000053024	Cntn2	basal_adipocytes	61.267	6.37265	1.29498	2.97024e-08	1.69007e-07
ENSMUSG00000053024	Cntn2	endothelial_adipocytes	61.267	2.17269	1.36338	0.0155062	0.0360675
ENSMUSG00000053024	Cntn2	luminal-differentiated_adipocytes	61.267	-10.3592	1.36827	4.3195e-15	4.31495e-14
ENSMUSG00000053024	Cntn2	luminal-progenitors_adipocytes	61.267	-8.30122	1.37783	8.36731e-11	6.05877e-10
ENSMUSG00000053024	Cntn2	endothelial_basal	61.267	-2.62345	1.56236	0.00529361	0.0186327
ENSMUSG00000053024	Cntn2	luminal-differentiated_basal	61.267	-17.2453	1.31727	4.31481e-40	4.56714e-38
ENSMUSG00000053024	Cntn2	luminal-progenitors_basal	61.267	-15.3202	1.3076	9.65188e-33	1.19713e-30
ENSMUSG00000053024	Cntn2	stromal_basal	61.267	-3.65137	1.34891	0.000365581	0.00166382
ENSMUSG00000053024	Cntn2	luminal-differentiated_endothelial	61.267	-13.6259	1.43231	9.86763e-23	2.508e-21
ENSMUSG00000053024	Cntn2	luminal-progenitors_endothelial	61.267	-11.6174	1.45884	1.44602e-17	3.12021e-16
ENSMUSG00000053024	Cntn2	stromal_luminal-differentiated	61.267	13.0072	1.33822	2.08384e-23	4.71496e-22
ENSMUSG00000053024	Cntn2	stromal_luminal-progenitors	61.267	11.0403	1.34883	7.52793e-18	1.33501e-16
ENSMUSG00000026442	Nfasc	basal_adipocytes	148.314	3.12934	1.00523	9.94702e-05	0.000344391
ENSMUSG00000026442	Nfasc	endothelial_adipocytes	148.314	2.17456	1.06018	0.00501741	0.0131963
ENSMUSG00000026442	Nfasc	stromal_adipocytes	148.314	4.54392	0.939534	1.40299e-07	7.54768e-07
ENSMUSG00000026442	Nfasc	luminal-differentiated_basal	148.314	-4.71337	0.937211	6.74378e-08	5.79123e-07
ENSMUSG00000026442	Nfasc	luminal-progenitors_basal	148.314	-2.7148	1.0226	0.00027642	0.00158126
ENSMUSG00000026442	Nfasc	luminal-differentiated_endothelial	148.314	-3.83802	1.06172	2.83156e-05	0.000132796
ENSMUSG00000026442	Nfasc	luminal-progenitors_endothelial	148.314	-1.56758	1.05134	0.0124495	0.0351255
ENSMUSG00000026442	Nfasc	stromal_luminal-differentiated	148.314	5.96401	0.92337	1.11996e-11	1.12053e-10
ENSMUSG00000026442	Nfasc	stromal_luminal-progenitors	148.314	4.25369	0.880112	3.54766e-07	2.2547e-06
ENSMUSG00000026443	Lrrn2	basal_adipocytes	71.3511	3.87415	0.862882	4.45461e-07	2.17326e-06
ENSMUSG00000026443	Lrrn2	stromal_adipocytes	71.3511	5.32032	0.83293	1.49104e-11	1.23458e-10
ENSMUSG00000026443	Lrrn2	endothelial_basal	71.3511	-2.28098	1.03243	0.00131871	0.0055482
ENSMUSG00000026443	Lrrn2	luminal-differentiated_basal	71.3511	-3.65043	0.841246	1.25197e-06	9.05621e-06
ENSMUSG00000026443	Lrrn2	luminal-progenitors_basal	71.3511	-3.40094	0.845311	4.43553e-06	3.59023e-05
ENSMUSG00000026443	Lrrn2	stromal_endothelial	71.3511	3.89162	0.86852	1.1645e-06	9.25326e-06
ENSMUSG00000026443	Lrrn2	stromal_luminal-differentiated	71.3511	5.086	0.798975	3.8945e-11	3.68761e-10
ENSMUSG00000026443	Lrrn2	stromal_luminal-progenitors	71.3511	4.89724	0.79504	2.12978e-10	1.98334e-09
ENSMUSG00000026447	Pik3c2b	basal_adipocytes	1119.83	2.1307	0.32755	5.98379e-12	5.01334e-11
ENSMUSG00000026447	Pik3c2b	endothelial_adipocytes	1119.83	3.934	0.346452	1.48019e-30	7.57795e-29
ENSMUSG00000026447	Pik3c2b	luminal-differentiated_adipocytes	1119.83	2.5587	0.328675	3.76248e-16	4.11655e-15
ENSMUSG00000026447	Pik3c2b	luminal-progenitors_adipocytes	1119.83	2.8858	0.326104	6.75653e-20	1.073e-18
ENSMUSG00000026447	Pik3c2b	stromal_adipocytes	1119.83	1.46055	0.328372	1.20995e-06	5.83437e-06
ENSMUSG00000026447	Pik3c2b	endothelial_basal	1119.83	1.66603	0.379391	2.70933e-07	2.42743e-06
ENSMUSG00000026447	Pik3c2b	luminal-differentiated_endothelial	1119.83	-1.2025	0.350984	7.37086e-05	0.000320961
ENSMUSG00000026447	Pik3c2b	stromal_endothelial	1119.83	-2.37782	0.35229	2.16919e-12	3.54966e-11
ENSMUSG00000026447	Pik3c2b	stromal_luminal-progenitors	1119.83	-1.21934	0.33011	1.72023e-05	8.61763e-05
ENSMUSG00000102425	Gm26616	stromal_adipocytes	27.6437	-1.70336	0.754266	0.00299627	0.00821681
ENSMUSG00000102425	Gm26616	stromal_luminal-differentiated	27.6437	-1.08297	0.727605	0.0201456	0.0499072
ENSMUSG00000046062	Ppp1r15b	luminal-differentiated_adipocytes	3488.26	-1.45697	0.163501	1.20887e-19	1.74046e-18
ENSMUSG00000046062	Ppp1r15b	luminal-progenitors_adipocytes	3488.26	-1.12028	0.162761	2.34995e-12	1.97263e-11
ENSMUSG00000041757	Plekha6	endothelial_adipocytes	1664.99	1.09329	0.454205	0.00564044	0.0146704
ENSMUSG00000041757	Plekha6	luminal-differentiated_adipocytes	1664.99	4.71651	0.429111	5.17465e-29	1.37917e-27
ENSMUSG00000041757	Plekha6	luminal-progenitors_adipocytes	1664.99	4.86466	0.430443	1.12703e-30	3.85105e-29
ENSMUSG00000041757	Plekha6	stromal_adipocytes	1664.99	2.41476	0.442337	3.70157e-09	2.38558e-08
ENSMUSG00000041757	Plekha6	luminal-differentiated_basal	1664.99	4.36574	0.426402	2.64171e-25	1.03709e-23
ENSMUSG00000041757	Plekha6	luminal-progenitors_basal	1664.99	4.50119	0.425856	7.28534e-27	5.37277e-25
ENSMUSG00000041757	Plekha6	stromal_basal	1664.99	2.03467	0.462829	3.84482e-07	3.12342e-06
ENSMUSG00000041757	Plekha6	luminal-differentiated_endothelial	1664.99	3.45199	0.462954	2.25068e-14	2.92694e-13
ENSMUSG00000041757	Plekha6	luminal-progenitors_endothelial	1664.99	3.58507	0.46126	1.90302e-15	3.40616e-14
ENSMUSG00000041757	Plekha6	stromal_luminal-differentiated	1664.99	-2.15561	0.453618	1.01527e-07	6.77188e-07
ENSMUSG00000041757	Plekha6	stromal_luminal-progenitors	1664.99	-2.30785	0.45261	1.50088e-08	1.13588e-07
ENSMUSG00000101693	Gm19461	luminal-differentiated_adipocytes	2.56082	4.26589	3.56004	0.0108312	0.0249053
ENSMUSG00000101693	Gm19461	endothelial_basal	2.56082	5.62107	4.08658	0.00230882	0.00906766
ENSMUSG00000101693	Gm19461	luminal-differentiated_basal	2.56082	8.95805	3.92661	0.000286446	0.00138072
ENSMUSG00000101693	Gm19461	luminal-progenitors_endothelial	2.56082	-3.50009	3.49987	0.0161111	0.0439364
ENSMUSG00000101693	Gm19461	stromal_endothelial	2.56082	-4.78882	4.22628	0.0065455	0.0230981
ENSMUSG00000101693	Gm19461	luminal-progenitors_luminal-differentiated	2.56082	-4.78401	4.21925	0.00328587	0.0176571
ENSMUSG00000101693	Gm19461	stromal_luminal-differentiated	2.56082	-7.30635	3.96687	0.00106416	0.00366644
ENSMUSG00000070644	Etnk2	basal_adipocytes	14.8533	5.27573	1.19424	4.73752e-07	2.30098e-06
ENSMUSG00000070644	Etnk2	endothelial_adipocytes	14.8533	3.10304	1.30119	0.00136263	0.00405588
ENSMUSG00000070644	Etnk2	luminal-differentiated_adipocytes	14.8533	2.65228	1.26698	0.00269789	0.00704682
ENSMUSG00000070644	Etnk2	luminal-progenitors_adipocytes	14.8533	4.2416	1.23631	3.0097e-05	0.000112423
ENSMUSG00000070644	Etnk2	stromal_adipocytes	14.8533	4.10866	1.20459	4.39168e-05	0.000168386
ENSMUSG00000070643	Sox13	basal_adipocytes	959.888	3.3398	0.367777	8.72519e-21	1.58717e-19
ENSMUSG00000070643	Sox13	endothelial_adipocytes	959.888	4.66356	0.392333	1.3302e-33	8.66735e-32
ENSMUSG00000070643	Sox13	luminal-differentiated_adipocytes	959.888	2.16564	0.373532	4.68068e-10	2.98224e-09
ENSMUSG00000070643	Sox13	luminal-progenitors_adipocytes	959.888	3.74068	0.365719	1.79288e-25	4.36367e-24
ENSMUSG00000070643	Sox13	stromal_adipocytes	959.888	2.35417	0.373499	2.28384e-11	1.85402e-10
ENSMUSG00000070643	Sox13	endothelial_basal	959.888	1.09125	0.414897	0.000579538	0.00268281
ENSMUSG00000070643	Sox13	luminal-differentiated_endothelial	959.888	-2.38535	0.409155	2.07813e-10	1.87998e-09
ENSMUSG00000070643	Sox13	stromal_endothelial	959.888	-2.22906	0.406231	3.1539e-09	3.53999e-08
ENSMUSG00000070643	Sox13	luminal-progenitors_luminal-differentiated	959.888	1.36625	0.398669	2.2358e-05	0.000207313
ENSMUSG00000070643	Sox13	stromal_luminal-progenitors	959.888	-1.1626	0.37056	0.000160676	0.000673304
ENSMUSG00000090553	Snrpe	basal_adipocytes	480.685	1.16716	0.271693	7.45221e-06	3.0557e-05
ENSMUSG00000090553	Snrpe	luminal-differentiated_adipocytes	480.685	1.28986	0.274251	7.50153e-07	3.36021e-06
ENSMUSG00000090553	Snrpe	luminal-progenitors_adipocytes	480.685	1.38968	0.274914	1.01566e-07	5.28769e-07
ENSMUSG00000102976	Zc3h11a	basal_adipocytes	755.215	1.24789	0.271425	1.61304e-06	7.27731e-06
ENSMUSG00000102976	Zc3h11a	stromal_adipocytes	755.215	1.06638	0.273255	2.85807e-05	0.000113123
ENSMUSG00000094410	Gm38394	basal_adipocytes	5339.09	1.39507	0.25635	1.54573e-08	9.11676e-08
ENSMUSG00000094410	Gm38394	stromal_adipocytes	5339.09	1.10493	0.257283	4.8457e-06	2.15383e-05
ENSMUSG00000051998	Lax1	endothelial_adipocytes	190.919	2.01477	1.10635	0.00996834	0.0243943
ENSMUSG00000051998	Lax1	luminal-progenitors_adipocytes	190.919	2.64092	1.08841	0.00104679	0.00303999
ENSMUSG00000051998	Lax1	stromal_adipocytes	190.919	5.86853	1.01008	3.13661e-10	2.26996e-09
ENSMUSG00000051998	Lax1	luminal-progenitors_basal	190.919	1.35893	1.00025	0.0106773	0.038201
ENSMUSG00000051998	Lax1	stromal_basal	190.919	4.95346	0.866463	2.19562e-09	2.50588e-08
ENSMUSG00000051998	Lax1	stromal_endothelial	190.919	3.10315	1.04457	0.000173673	0.000930934
ENSMUSG00000051998	Lax1	stromal_luminal-differentiated	190.919	4.80391	0.873994	8.59958e-09	6.43474e-08
ENSMUSG00000051998	Lax1	stromal_luminal-progenitors	190.919	2.56502	1.01747	0.000516478	0.00195776
ENSMUSG00000026463	Atp2b4	basal_adipocytes	3000.72	-3.1397	0.467592	1.17902e-12	1.05982e-11
ENSMUSG00000026463	Atp2b4	luminal-differentiated_adipocytes	3000.72	-6.22196	0.467353	6.90437e-42	3.91243e-40
ENSMUSG00000026463	Atp2b4	luminal-progenitors_adipocytes	3000.72	-6.20682	0.461694	2.55988e-42	1.74259e-40
ENSMUSG00000026463	Atp2b4	endothelial_basal	3000.72	3.52282	0.490057	3.3759e-13	7.01398e-12
ENSMUSG00000026463	Atp2b4	luminal-differentiated_basal	3000.72	-2.94424	0.476956	5.76828e-11	7.02102e-10
ENSMUSG00000026463	Atp2b4	luminal-progenitors_basal	3000.72	-2.91983	0.469428	5.29995e-11	8.92092e-10
ENSMUSG00000026463	Atp2b4	stromal_basal	3000.72	2.05802	0.502187	1.4572e-06	1.07992e-05
ENSMUSG00000026463	Atp2b4	luminal-differentiated_endothelial	3000.72	-6.55517	0.499406	3.48441e-40	2.88482e-38
ENSMUSG00000026463	Atp2b4	luminal-progenitors_endothelial	3000.72	-6.5302	0.495511	1.61922e-40	1.84325e-38
ENSMUSG00000026463	Atp2b4	stromal_endothelial	3000.72	-1.02069	0.527446	0.00481866	0.0177115
ENSMUSG00000026463	Atp2b4	stromal_luminal-differentiated	3000.72	5.16784	0.463122	1.29469e-29	4.20822e-28
ENSMUSG00000026463	Atp2b4	stromal_luminal-progenitors	3000.72	5.15467	0.458562	7.04822e-30	2.83884e-28
ENSMUSG00000102509	Gm37368	basal_adipocytes	30.0843	-3.23917	0.866597	9.92448e-06	3.99855e-05
ENSMUSG00000102509	Gm37368	luminal-differentiated_adipocytes	30.0843	-8.03422	1.07713	3.41272e-15	3.44269e-14
ENSMUSG00000102509	Gm37368	luminal-progenitors_adipocytes	30.0843	-5.98128	0.970175	4.70377e-11	3.48813e-10
ENSMUSG00000102509	Gm37368	endothelial_basal	30.0843	4.31148	0.858762	1.65144e-07	1.53913e-06
ENSMUSG00000102509	Gm37368	luminal-differentiated_basal	30.0843	-4.25282	1.13698	1.3453e-05	8.28381e-05
ENSMUSG00000102509	Gm37368	luminal-progenitors_basal	30.0843	-1.71373	1.15975	0.00642523	0.0249471
ENSMUSG00000102509	Gm37368	stromal_basal	30.0843	2.72711	0.92909	0.000163816	0.000806572
ENSMUSG00000102509	Gm37368	luminal-differentiated_endothelial	30.0843	-8.90958	1.11897	3.42819e-17	5.59164e-16
ENSMUSG00000102509	Gm37368	luminal-progenitors_endothelial	30.0843	-6.89635	1.0011	5.28154e-13	7.48623e-12
ENSMUSG00000102509	Gm37368	stromal_luminal-differentiated	30.0843	7.39084	1.06986	1.70001e-13	1.96846e-12
ENSMUSG00000102509	Gm37368	stromal_luminal-progenitors	30.0843	5.44228	0.944486	1.70598e-09	1.44412e-08
ENSMUSG00000010311	Optc	basal_adipocytes	125.764	2.77193	0.854473	6.96968e-05	0.000247942
ENSMUSG00000010311	Optc	luminal-differentiated_adipocytes	125.764	-2.96536	0.903642	6.15542e-05	0.000211964
ENSMUSG00000010311	Optc	luminal-progenitors_adipocytes	125.764	-6.84858	1.08524	1.68372e-11	1.29907e-10
ENSMUSG00000010311	Optc	endothelial_basal	125.764	-2.74625	0.992831	0.000356328	0.0017311
ENSMUSG00000010311	Optc	luminal-differentiated_basal	125.764	-6.35119	0.836177	3.74805e-15	6.82815e-14
ENSMUSG00000010311	Optc	luminal-progenitors_basal	125.764	-10.1117	1.07168	1.52342e-22	7.58866e-21
ENSMUSG00000010311	Optc	stromal_basal	125.764	-3.94936	0.799865	1.94218e-07	1.65607e-06
ENSMUSG00000010311	Optc	luminal-differentiated_endothelial	125.764	-3.06619	1.03197	0.000147322	0.000605758
ENSMUSG00000010311	Optc	luminal-progenitors_endothelial	125.764	-6.82566	1.11644	9.2969e-11	1.04669e-09
ENSMUSG00000010311	Optc	luminal-progenitors_luminal-differentiated	125.764	-3.00888	1.28002	0.000480395	0.00330209
ENSMUSG00000010311	Optc	stromal_luminal-differentiated	125.764	1.7621	0.977105	0.00481183	0.0142053
ENSMUSG00000010311	Optc	stromal_luminal-progenitors	125.764	5.81098	1.06233	6.953e-09	5.48435e-08
ENSMUSG00000090208	Gm15851	luminal-progenitors_adipocytes	3.5055	-2.75108	1.67186	0.00787875	0.0189921
ENSMUSG00000090208	Gm15851	luminal-progenitors_basal	3.5055	-3.69301	1.83536	0.00111413	0.00547218
ENSMUSG00000090208	Gm15851	stromal_luminal-differentiated	3.5055	2.33496	1.63976	0.011738	0.0312262
ENSMUSG00000090208	Gm15851	stromal_luminal-progenitors	3.5055	5.05076	1.57545	0.000105187	0.000457731
ENSMUSG00000041577	Prelp	basal_adipocytes	5243.21	2.71274	0.444471	5.51378e-11	4.22669e-10
ENSMUSG00000041577	Prelp	endothelial_adipocytes	5243.21	1.1048	0.458355	0.0054845	0.0143034
ENSMUSG00000041577	Prelp	luminal-differentiated_adipocytes	5243.21	-2.89826	0.444208	4.39397e-12	3.38984e-11
ENSMUSG00000041577	Prelp	luminal-progenitors_adipocytes	5243.21	-2.13413	0.447792	1.33229e-07	6.82732e-07
ENSMUSG00000041577	Prelp	stromal_adipocytes	5243.21	2.87604	0.439685	6.36909e-12	5.48018e-11
ENSMUSG00000041577	Prelp	endothelial_basal	5243.21	-1.22498	0.519554	0.000987378	0.00430311
ENSMUSG00000041577	Prelp	luminal-differentiated_basal	5243.21	-5.7762	0.43308	2.29047e-41	2.62369e-39
ENSMUSG00000041577	Prelp	luminal-progenitors_basal	5243.21	-5.04972	0.432957	2.85496e-32	3.35465e-30
ENSMUSG00000041577	Prelp	luminal-differentiated_endothelial	5243.21	-4.23873	0.465888	4.00347e-20	8.39725e-19
ENSMUSG00000041577	Prelp	luminal-progenitors_endothelial	5243.21	-3.51028	0.469616	1.84734e-14	3.03558e-13
ENSMUSG00000041577	Prelp	stromal_endothelial	5243.21	1.39737	0.520794	0.000336171	0.00169648
ENSMUSG00000041577	Prelp	stromal_luminal-differentiated	5243.21	5.90006	0.432912	3.09742e-43	2.17951e-41
ENSMUSG00000041577	Prelp	stromal_luminal-progenitors	5243.21	5.18969	0.431297	6.43308e-34	3.39719e-32
ENSMUSG00000041559	Fmod	basal_adipocytes	1048.5	6.48676	0.815063	6.05702e-17	7.93239e-16
ENSMUSG00000041559	Fmod	luminal-differentiated_adipocytes	1048.5	-1.88741	0.859566	0.00348022	0.00888989
ENSMUSG00000041559	Fmod	luminal-progenitors_adipocytes	1048.5	-1.83051	0.860974	0.00452415	0.0115051
ENSMUSG00000041559	Fmod	stromal_adipocytes	1048.5	5.55849	0.804025	3.50594e-13	3.36436e-12
ENSMUSG00000041559	Fmod	endothelial_basal	1048.5	-5.01595	0.835378	4.67388e-10	6.35907e-09
ENSMUSG00000041559	Fmod	luminal-differentiated_basal	1048.5	-8.96197	0.813868	1.38633e-29	7.14116e-28
ENSMUSG00000041559	Fmod	luminal-progenitors_basal	1048.5	-8.9131	0.825321	1.29751e-28	1.11156e-26
ENSMUSG00000041559	Fmod	luminal-differentiated_endothelial	1048.5	-3.55633	0.932666	1.24377e-05	6.14196e-05
ENSMUSG00000041559	Fmod	luminal-progenitors_endothelial	1048.5	-3.4805	0.941803	1.89668e-05	0.00010193
ENSMUSG00000041559	Fmod	stromal_endothelial	1048.5	4.16193	0.856834	1.96879e-07	1.76641e-06
ENSMUSG00000041559	Fmod	stromal_luminal-differentiated	1048.5	8.04852	0.818806	1.76068e-24	4.29079e-23
ENSMUSG00000041559	Fmod	stromal_luminal-progenitors	1048.5	8.00554	0.829767	1.14858e-23	3.11128e-22
ENSMUSG00000020423	Btg2	luminal-progenitors_adipocytes	14262.7	-1.68909	0.223865	5.65916e-15	5.87492e-14
ENSMUSG00000020423	Btg2	stromal_adipocytes	14262.7	-1.12998	0.222474	9.92781e-08	5.4246e-07
ENSMUSG00000020423	Btg2	luminal-progenitors_basal	14262.7	-1.63962	0.225876	4.12599e-14	9.76166e-13
ENSMUSG00000020423	Btg2	stromal_basal	14262.7	-1.03659	0.225877	3.90933e-07	3.17275e-06
ENSMUSG00000102380	Gm38140	basal_adipocytes	50.4959	-2.10607	0.598361	4.01193e-05	0.000148438
ENSMUSG00000102380	Gm38140	luminal-differentiated_adipocytes	50.4959	-1.80044	0.591929	0.000297756	0.000922514
ENSMUSG00000102380	Gm38140	endothelial_basal	50.4959	1.25956	0.714076	0.00517606	0.0182606
ENSMUSG00000102380	Gm38140	luminal-progenitors_basal	50.4959	1.20483	0.659887	0.00357251	0.0149895
ENSMUSG00000102380	Gm38140	stromal_basal	50.4959	2.08203	0.657263	5.25211e-05	0.000288682
ENSMUSG00000102380	Gm38140	luminal-differentiated_endothelial	50.4959	-1.00425	0.600802	0.0193905	0.0482858
ENSMUSG00000102380	Gm38140	stromal_luminal-differentiated	50.4959	1.7226	0.652021	0.000382085	0.0014509
ENSMUSG00000064246	Chil1	basal_adipocytes	2795.24	4.25778	0.595492	8.81785e-14	8.78425e-13
ENSMUSG00000064246	Chil1	luminal-differentiated_adipocytes	2795.24	-2.4512	0.629469	6.31446e-06	2.50826e-05
ENSMUSG00000064246	Chil1	luminal-progenitors_adipocytes	2795.24	1.4181	0.585381	0.00352278	0.00917825
ENSMUSG00000064246	Chil1	stromal_adipocytes	2795.24	-2.15583	0.633876	5.16751e-05	0.000195426
ENSMUSG00000064246	Chil1	endothelial_basal	2795.24	-4.37753	0.629832	1.35191e-12	2.59579e-11
ENSMUSG00000064246	Chil1	luminal-differentiated_basal	2795.24	-7.00192	0.596579	7.87427e-33	5.02631e-31
ENSMUSG00000064246	Chil1	luminal-progenitors_basal	2795.24	-2.47194	0.629615	5.40156e-06	4.3095e-05
ENSMUSG00000064246	Chil1	stromal_basal	2795.24	-6.67591	0.596302	1.76905e-30	1.7967e-28
ENSMUSG00000064246	Chil1	luminal-differentiated_endothelial	2795.24	-2.28803	0.728657	6.10542e-05	0.000269696
ENSMUSG00000064246	Chil1	luminal-progenitors_endothelial	2795.24	1.37354	0.687156	0.00392789	0.0128454
ENSMUSG00000064246	Chil1	stromal_endothelial	2795.24	-1.95784	0.749689	0.000351443	0.00176644
ENSMUSG00000064246	Chil1	luminal-progenitors_luminal-differentiated	2795.24	4.24325	0.603392	1.13921e-13	3.4566e-12
ENSMUSG00000064246	Chil1	stromal_luminal-progenitors	2795.24	-4.03653	0.590873	3.43356e-12	3.81767e-11
ENSMUSG00000042451	Mybph	basal_adipocytes	23.9397	3.44809	1.0125	3.3925e-05	0.00012683
ENSMUSG00000042451	Mybph	endothelial_adipocytes	23.9397	-3.23681	1.37256	0.00136606	0.00406465
ENSMUSG00000042451	Mybph	stromal_adipocytes	23.9397	2.4924	1.03779	0.00123491	0.00368374
ENSMUSG00000042451	Mybph	endothelial_basal	23.9397	-7.42419	1.30624	2.2956e-10	3.29488e-09
ENSMUSG00000042451	Mybph	luminal-differentiated_basal	23.9397	-5.90704	1.05104	2.41953e-09	2.49061e-08
ENSMUSG00000042451	Mybph	luminal-progenitors_basal	23.9397	-3.6077	0.998847	1.91011e-05	0.000137966
ENSMUSG00000042451	Mybph	luminal-progenitors_endothelial	23.9397	3.26842	1.51496	0.00147361	0.00536815
ENSMUSG00000042451	Mybph	stromal_endothelial	23.9397	6.74526	1.31822	1.51017e-08	1.56223e-07
ENSMUSG00000042451	Mybph	stromal_luminal-differentiated	23.9397	4.98966	1.03988	2.84564e-07	1.7886e-06
ENSMUSG00000042451	Mybph	stromal_luminal-progenitors	23.9397	2.62371	1.1089	0.000819517	0.0029753
ENSMUSG00000042429	Adora1	basal_adipocytes	555.769	-3.65675	0.601749	9.66177e-11	7.24494e-10
ENSMUSG00000042429	Adora1	endothelial_adipocytes	555.769	-7.85091	0.683125	1.59532e-32	9.37242e-31
ENSMUSG00000042429	Adora1	luminal-differentiated_adipocytes	555.769	-2.66795	0.62081	1.02493e-06	4.49742e-06
ENSMUSG00000042429	Adora1	luminal-progenitors_adipocytes	555.769	-2.97304	0.6136	8.05245e-08	4.24634e-07
ENSMUSG00000042429	Adora1	stromal_adipocytes	555.769	-5.20912	0.59234	1.58702e-19	2.54977e-18
ENSMUSG00000042429	Adora1	endothelial_basal	555.769	-4.00191	0.662821	6.55615e-10	8.71244e-09
ENSMUSG00000042429	Adora1	stromal_basal	555.769	-1.04765	0.615821	0.00958293	0.0294713
ENSMUSG00000042429	Adora1	luminal-differentiated_endothelial	555.769	4.96374	0.66702	3.56112e-14	4.55322e-13
ENSMUSG00000042429	Adora1	luminal-progenitors_endothelial	555.769	4.67042	0.669835	8.22594e-13	1.14755e-11
ENSMUSG00000042429	Adora1	stromal_endothelial	555.769	2.33172	0.763941	0.000106757	0.000600066
ENSMUSG00000042429	Adora1	stromal_luminal-differentiated	555.769	-2.26605	0.661777	3.00624e-05	0.000140355
ENSMUSG00000042429	Adora1	stromal_luminal-progenitors	555.769	-1.877	0.682896	0.000216945	0.000886498
ENSMUSG00000026459	Myog	stromal_adipocytes	39.2257	8.24562	2.59874	1.76988e-05	7.24852e-05
ENSMUSG00000026459	Myog	stromal_basal	39.2257	7.62668	2.4955	3.20717e-05	0.000184108
ENSMUSG00000026459	Myog	stromal_endothelial	39.2257	6.94505	2.81982	0.000255217	0.00132008
ENSMUSG00000026459	Myog	stromal_luminal-differentiated	39.2257	8.57454	2.44089	9.42975e-06	4.78455e-05
ENSMUSG00000026459	Myog	stromal_luminal-progenitors	39.2257	11.7327	2.40194	3.02297e-08	2.20913e-07
ENSMUSG00000026458	Ppfia4	basal_adipocytes	376.62	3.23566	0.814562	3.86028e-06	1.65233e-05
ENSMUSG00000026458	Ppfia4	endothelial_adipocytes	376.62	1.85709	0.874045	0.00497741	0.0131035
ENSMUSG00000026458	Ppfia4	luminal-differentiated_adipocytes	376.62	2.69277	0.83019	7.37682e-05	0.000251488
ENSMUSG00000026458	Ppfia4	luminal-progenitors_adipocytes	376.62	1.89042	0.804756	0.00227881	0.0061799
ENSMUSG00000026458	Ppfia4	stromal_adipocytes	376.62	4.70393	0.771206	1.35487e-10	1.02094e-09
ENSMUSG00000026458	Ppfia4	stromal_endothelial	376.62	2.12234	0.950565	0.00105586	0.0047426
ENSMUSG00000026458	Ppfia4	stromal_luminal-differentiated	376.62	1.31842	0.793955	0.00962321	0.0262045
ENSMUSG00000026458	Ppfia4	stromal_luminal-progenitors	376.62	2.21318	0.860573	0.00039698	0.00154132
ENSMUSG00000042305	Tmem183a	basal_adipocytes	882.495	-1.17161	0.271176	6.62397e-06	2.74103e-05
ENSMUSG00000042305	Tmem183a	endothelial_adipocytes	882.495	-1.40807	0.300493	5.27986e-07	2.80735e-06
ENSMUSG00000042305	Tmem183a	stromal_adipocytes	882.495	-1.66736	0.28032	2.70173e-10	1.96942e-09
ENSMUSG00000042305	Tmem183a	luminal-differentiated_endothelial	882.495	1.03037	0.296136	9.5849e-05	0.000408854
ENSMUSG00000042305	Tmem183a	luminal-progenitors_endothelial	882.495	1.01822	0.295125	0.000101726	0.000479042
ENSMUSG00000042305	Tmem183a	stromal_luminal-differentiated	882.495	-1.29638	0.286029	3.17195e-07	1.98203e-06
ENSMUSG00000042305	Tmem183a	stromal_luminal-progenitors	882.495	-1.28587	0.283173	3.4464e-07	2.19354e-06
ENSMUSG00000026456	Cyb5r1	endothelial_adipocytes	399.623	1.37002	0.299617	9.81472e-07	5.03398e-06
ENSMUSG00000026456	Cyb5r1	endothelial_basal	399.623	1.84517	0.31385	1.31288e-10	1.95641e-09
ENSMUSG00000026456	Cyb5r1	luminal-differentiated_endothelial	399.623	-2.23705	0.307456	1.11682e-14	1.49025e-13
ENSMUSG00000026456	Cyb5r1	luminal-progenitors_luminal-differentiated	399.623	1.06783	0.296645	1.4383e-05	0.000137912
ENSMUSG00000026456	Cyb5r1	stromal_luminal-differentiated	399.623	1.11183	0.282644	8.09061e-06	4.14118e-05
ENSMUSG00000026455	Klhl12	endothelial_basal	420.847	-1.33517	0.29327	1.52922e-07	1.43174e-06
ENSMUSG00000026455	Klhl12	stromal_basal	420.847	-1.05814	0.259683	3.77175e-06	2.61232e-05
ENSMUSG00000026455	Klhl12	luminal-differentiated_endothelial	420.847	1.3423	0.281208	1.48225e-07	9.58839e-07
ENSMUSG00000026455	Klhl12	luminal-progenitors_endothelial	420.847	1.07939	0.275961	1.36377e-05	7.50218e-05
ENSMUSG00000026455	Klhl12	stromal_luminal-differentiated	420.847	-1.07096	0.258091	3.66053e-06	1.96309e-05
ENSMUSG00000096712	Gm15454	basal_adipocytes	222.511	2.00775	0.40235	5.82957e-08	3.20002e-07
ENSMUSG00000096712	Gm15454	endothelial_adipocytes	222.511	1.26228	0.427617	0.000821379	0.00255646
ENSMUSG00000096712	Gm15454	luminal-differentiated_adipocytes	222.511	2.19773	0.406092	4.27285e-09	2.44833e-08
ENSMUSG00000096712	Gm15454	luminal-progenitors_adipocytes	222.511	2.15304	0.406666	8.09413e-09	4.76747e-08
ENSMUSG00000096712	Gm15454	stromal_adipocytes	222.511	1.36268	0.401678	0.0001191	0.000424326
ENSMUSG00000042207	Kdm5b	basal_adipocytes	2389.07	1.52252	0.190689	3.27249e-16	4.05609e-15
ENSMUSG00000042207	Kdm5b	luminal-differentiated_adipocytes	2389.07	2.04193	0.19213	1.66512e-27	3.97843e-26
ENSMUSG00000042207	Kdm5b	luminal-progenitors_adipocytes	2389.07	1.75022	0.191901	8.20491e-21	1.3927e-19
ENSMUSG00000042207	Kdm5b	endothelial_basal	2389.07	-1.32505	0.21384	1.4715e-11	2.48287e-10
ENSMUSG00000042207	Kdm5b	luminal-differentiated_endothelial	2389.07	1.86348	0.209927	2.10083e-20	4.47381e-19
ENSMUSG00000042207	Kdm5b	luminal-progenitors_endothelial	2389.07	1.56446	0.211582	3.90972e-15	6.79836e-14
ENSMUSG00000042207	Kdm5b	stromal_luminal-differentiated	2389.07	-1.25528	0.194083	5.55894e-12	5.68387e-11
ENSMUSG00000026452	Syt2	luminal-differentiated_adipocytes	20.3767	3.12738	1.63621	0.00346492	0.00885346
ENSMUSG00000026452	Syt2	stromal_adipocytes	20.3767	2.08477	1.51744	0.021287	0.0472884
ENSMUSG00000026452	Syt2	luminal-differentiated_basal	20.3767	4.905	1.56927	8.41887e-05	0.000453405
ENSMUSG00000026452	Syt2	stromal_basal	20.3767	3.71533	1.65272	0.00103284	0.00420915
ENSMUSG00000026452	Syt2	luminal-differentiated_endothelial	20.3767	3.19471	1.86919	0.00470279	0.0138663
ENSMUSG00000073557	Ppp1r12b	basal_adipocytes	1576.72	1.59145	0.3398	5.71415e-07	2.74775e-06
ENSMUSG00000073557	Ppp1r12b	stromal_adipocytes	1576.72	1.95255	0.349116	1.76073e-09	1.17772e-08
ENSMUSG00000073557	Ppp1r12b	endothelial_basal	1576.72	-1.40027	0.40575	1.72948e-05	0.000112124
ENSMUSG00000073557	Ppp1r12b	luminal-differentiated_basal	1576.72	-1.8491	0.352415	8.24881e-09	7.93442e-08
ENSMUSG00000073557	Ppp1r12b	luminal-progenitors_basal	1576.72	-1.19481	0.378477	5.21649e-05	0.000348115
ENSMUSG00000073557	Ppp1r12b	stromal_endothelial	1576.72	1.80905	0.39658	1.60785e-07	1.46193e-06
ENSMUSG00000073557	Ppp1r12b	stromal_luminal-differentiated	1576.72	2.24523	0.351121	1.1852e-11	1.18073e-10
ENSMUSG00000073557	Ppp1r12b	stromal_luminal-progenitors	1576.72	1.57956	0.362213	4.08861e-07	2.57595e-06
ENSMUSG00000103614	Gm37949	stromal_adipocytes	32.008	1.16081	0.632956	0.0177971	0.0403554
ENSMUSG00000103614	Gm37949	stromal_luminal-differentiated	32.008	1.69465	0.739794	0.00117814	0.00401111
ENSMUSG00000103614	Gm37949	stromal_luminal-progenitors	32.008	1.82078	0.751146	0.000636425	0.00236376
ENSMUSG00000103976	Gm37677	basal_adipocytes	116.448	1.12262	0.448803	0.00540814	0.0136167
ENSMUSG00000026429	Ube2t	basal_adipocytes	43.7203	2.82262	0.596897	1.2224e-07	6.41638e-07
ENSMUSG00000026429	Ube2t	endothelial_adipocytes	43.7203	3.36598	0.613322	6.79441e-09	4.70321e-08
ENSMUSG00000026429	Ube2t	luminal-differentiated_adipocytes	43.7203	4.47333	0.570969	6.04325e-16	6.5173e-15
ENSMUSG00000026429	Ube2t	luminal-progenitors_adipocytes	43.7203	4.63344	0.573984	6.2734e-17	7.75717e-16
ENSMUSG00000026429	Ube2t	stromal_adipocytes	43.7203	2.87272	0.592217	1.07525e-07	5.85684e-07
ENSMUSG00000026429	Ube2t	luminal-differentiated_basal	43.7203	1.17552	0.580273	0.00329185	0.0121834
ENSMUSG00000026429	Ube2t	luminal-progenitors_basal	43.7203	1.34642	0.622344	0.00125018	0.00605324
ENSMUSG00000026429	Ube2t	stromal_luminal-differentiated	43.7203	-1.18829	0.568153	0.00366646	0.0111319
ENSMUSG00000026429	Ube2t	stromal_luminal-progenitors	43.7203	-1.34731	0.581336	0.00140658	0.00485386
ENSMUSG00000042793	Lgr6	basal_adipocytes	1406.41	7.83861	0.672737	6.09404e-33	2.49684e-31
ENSMUSG00000042793	Lgr6	endothelial_adipocytes	1406.41	2.40905	0.759896	0.000150749	0.000539178
ENSMUSG00000042793	Lgr6	luminal-differentiated_adipocytes	1406.41	-2.46933	0.725717	4.43508e-05	0.000156017
ENSMUSG00000042793	Lgr6	luminal-progenitors_adipocytes	1406.41	5.33477	0.672772	1.70196e-16	2.02962e-15
ENSMUSG00000042793	Lgr6	stromal_adipocytes	1406.41	-1.65597	0.710019	0.00254605	0.00709603
ENSMUSG00000042793	Lgr6	endothelial_basal	1406.41	-5.03266	0.704325	2.24548e-13	4.77442e-12
ENSMUSG00000042793	Lgr6	luminal-differentiated_basal	1406.41	-10.6511	0.679065	8.15153e-57	2.62166e-54
ENSMUSG00000042793	Lgr6	luminal-progenitors_basal	1406.41	-2.1242	0.756321	0.000181835	0.00108324
ENSMUSG00000042793	Lgr6	stromal_basal	1406.41	-9.9048	0.681768	4.87636e-50	2.3986e-47
ENSMUSG00000042793	Lgr6	luminal-differentiated_endothelial	1406.41	-5.35035	0.722717	4.0719e-14	5.1799e-13
ENSMUSG00000042793	Lgr6	luminal-progenitors_endothelial	1406.41	2.44687	0.809859	0.000108799	0.000509632
ENSMUSG00000042793	Lgr6	stromal_endothelial	1406.41	-4.57968	0.727165	4.79217e-11	6.66388e-10
ENSMUSG00000042793	Lgr6	luminal-progenitors_luminal-differentiated	1406.41	8.1914	0.679383	2.20583e-34	4.27486e-32
ENSMUSG00000042793	Lgr6	stromal_luminal-progenitors	1406.41	-7.38642	0.677379	4.17574e-29	1.6052e-27
ENSMUSG00000097993	Ptprv	basal_adipocytes	78.1301	3.72839	1.10195	3.54123e-05	0.000131957
ENSMUSG00000097993	Ptprv	endothelial_adipocytes	78.1301	2.29757	1.17091	0.0059238	0.015339
ENSMUSG00000097993	Ptprv	luminal-differentiated_adipocytes	78.1301	5.84715	1.06205	1.80258e-09	1.07596e-08
ENSMUSG00000097993	Ptprv	luminal-progenitors_adipocytes	78.1301	5.17335	1.06311	7.41542e-08	3.92387e-07
ENSMUSG00000097993	Ptprv	stromal_adipocytes	78.1301	4.63828	1.04315	7.93369e-07	3.91591e-06
ENSMUSG00000097993	Ptprv	luminal-differentiated_endothelial	78.1301	2.34488	1.28316	0.00371205	0.0112342
ENSMUSG00000031506	Ptpn7	basal_adipocytes	183.318	1.92433	1.02683	0.00885467	0.021323
ENSMUSG00000031506	Ptpn7	endothelial_adipocytes	183.318	2.83718	1.14355	0.00117634	0.00355282
ENSMUSG00000031506	Ptpn7	luminal-differentiated_adipocytes	183.318	3.1889	1.09819	0.000211521	0.000672755
ENSMUSG00000031506	Ptpn7	luminal-progenitors_adipocytes	183.318	1.90411	1.04447	0.0091944	0.0218711
ENSMUSG00000031506	Ptpn7	stromal_adipocytes	183.318	7.80679	1.04936	7.57455e-16	9.07003e-15
ENSMUSG00000031506	Ptpn7	stromal_basal	183.318	5.15401	0.87635	7.27323e-10	8.8528e-09
ENSMUSG00000031506	Ptpn7	stromal_endothelial	183.318	4.27261	0.972927	1.54035e-06	1.19818e-05
ENSMUSG00000031506	Ptpn7	stromal_luminal-differentiated	183.318	4.11798	0.880917	6.64042e-07	3.97943e-06
ENSMUSG00000031506	Ptpn7	stromal_luminal-progenitors	183.318	5.21797	0.878161	6.771e-10	6.00183e-09
ENSMUSG00000026424	Gpr37l1	basal_adipocytes	30.6561	20.3928	1.56742	3.28724e-40	2.14821e-38
ENSMUSG00000026424	Gpr37l1	endothelial_adipocytes	30.6561	9.78357	1.90285	7.45952e-09	5.13978e-08
ENSMUSG00000026424	Gpr37l1	luminal-progenitors_adipocytes	30.6561	17.4547	1.59587	3.20109e-29	9.93781e-28
ENSMUSG00000026424	Gpr37l1	stromal_adipocytes	30.6561	19.4214	1.57995	1.9661e-35	8.72562e-34
ENSMUSG00000026424	Gpr37l1	endothelial_basal	30.6561	-9.68398	1.8201	3.70755e-10	5.14116e-09
ENSMUSG00000026424	Gpr37l1	luminal-differentiated_basal	30.6561	-21.8617	1.56818	2.23848e-45	3.28389e-43
ENSMUSG00000026424	Gpr37l1	luminal-differentiated_endothelial	30.6561	-11.2482	1.91528	6.50639e-11	6.17553e-10
ENSMUSG00000026424	Gpr37l1	luminal-progenitors_endothelial	30.6561	6.52267	1.72585	1.03759e-05	5.84469e-05
ENSMUSG00000026424	Gpr37l1	stromal_endothelial	30.6561	8.57393	1.78378	4.34003e-08	4.23141e-07
ENSMUSG00000026424	Gpr37l1	luminal-progenitors_luminal-differentiated	30.6561	18.7981	1.59604	1.44314e-33	2.60753e-31
ENSMUSG00000026424	Gpr37l1	stromal_luminal-differentiated	30.6561	20.671	1.57585	2.8498e-40	1.65515e-38
ENSMUSG00000079139	Gm4204	endothelial_adipocytes	27.3599	-4.52635	2.28542	0.0015023	0.00443113
ENSMUSG00000079139	Gm4204	endothelial_basal	27.3599	-6.59268	2.14707	5.13592e-05	0.000299679
ENSMUSG00000079139	Gm4204	luminal-differentiated_endothelial	27.3599	5.47294	2.28312	0.000675364	0.00241479
ENSMUSG00000079139	Gm4204	luminal-progenitors_endothelial	27.3599	8.19555	2.14804	3.4894e-06	2.13456e-05
ENSMUSG00000079139	Gm4204	stromal_endothelial	27.3599	6.00789	2.38239	0.000278992	0.00143007
ENSMUSG00000003051	Elf3	basal_adipocytes	454.308	4.6162	0.867195	7.42576e-09	4.5587e-08
ENSMUSG00000003051	Elf3	endothelial_adipocytes	454.308	1.63024	0.92603	0.0153329	0.0357274
ENSMUSG00000003051	Elf3	luminal-differentiated_adipocytes	454.308	7.21866	0.870132	3.32529e-18	4.27564e-17
ENSMUSG00000003051	Elf3	luminal-progenitors_adipocytes	454.308	7.52151	0.858882	1.22847e-19	1.90012e-18
ENSMUSG00000003051	Elf3	endothelial_basal	454.308	-2.24938	1.01056	0.00124838	0.00528451
ENSMUSG00000003051	Elf3	luminal-differentiated_basal	454.308	1.92809	0.903884	0.00128474	0.00528951
ENSMUSG00000003051	Elf3	luminal-progenitors_basal	454.308	2.36175	0.895292	0.000289886	0.00165021
ENSMUSG00000003051	Elf3	stromal_basal	454.308	-6.16199	0.825014	5.98964e-15	1.3488e-13
ENSMUSG00000003051	Elf3	luminal-differentiated_endothelial	454.308	4.99136	0.831216	6.07784e-10	5.24127e-09
ENSMUSG00000003051	Elf3	luminal-progenitors_endothelial	454.308	5.27794	0.832946	5.36083e-11	6.21299e-10
ENSMUSG00000003051	Elf3	stromal_endothelial	454.308	-3.40046	0.937129	2.70661e-05	0.000171114
ENSMUSG00000003051	Elf3	stromal_luminal-differentiated	454.308	-8.73954	0.838128	2.81737e-27	8.10801e-26
ENSMUSG00000003051	Elf3	stromal_luminal-progenitors	454.308	-9.06336	0.838369	4.2159e-29	1.61589e-27
ENSMUSG00000041926	Rnpep	stromal_adipocytes	978.428	-1.4067	0.198237	1.89152e-13	1.85881e-12
ENSMUSG00000041926	Rnpep	stromal_basal	978.428	-1.43125	0.202731	4.07738e-14	8.28891e-13
ENSMUSG00000041926	Rnpep	luminal-progenitors_endothelial	978.428	1.03279	0.21115	1.78281e-07	1.33051e-06
ENSMUSG00000041926	Rnpep	stromal_luminal-differentiated	978.428	-1.23368	0.200502	4.58218e-11	4.31642e-10
ENSMUSG00000041926	Rnpep	stromal_luminal-progenitors	978.428	-1.96217	0.200685	3.65401e-24	1.02485e-22
ENSMUSG00000062580	Timm17a	endothelial_adipocytes	600.016	-1.29168	0.354228	6.41223e-05	0.000245172
ENSMUSG00000062580	Timm17a	stromal_adipocytes	600.016	-1.26943	0.32882	2.26582e-05	9.13456e-05
ENSMUSG00000048096	Lmod1	basal_adipocytes	1115.74	8.75684	0.746134	2.7704e-33	1.16616e-31
ENSMUSG00000048096	Lmod1	endothelial_adipocytes	1115.74	4.16945	0.783711	1.27193e-08	8.50645e-08
ENSMUSG00000048096	Lmod1	luminal-progenitors_adipocytes	1115.74	4.20052	0.755176	2.22527e-09	1.39627e-08
ENSMUSG00000048096	Lmod1	stromal_adipocytes	1115.74	4.79293	0.73839	1.08612e-11	9.14372e-11
ENSMUSG00000048096	Lmod1	endothelial_basal	1115.74	-4.24089	0.683207	2.07683e-10	3.0037e-09
ENSMUSG00000048096	Lmod1	luminal-differentiated_basal	1115.74	-7.96891	0.649818	8.25124e-36	6.40838e-34
ENSMUSG00000048096	Lmod1	luminal-progenitors_basal	1115.74	-4.31324	0.643695	3.16894e-12	6.07517e-11
ENSMUSG00000048096	Lmod1	stromal_basal	1115.74	-3.7222	0.637235	1.62545e-09	1.89142e-08
ENSMUSG00000048096	Lmod1	luminal-differentiated_endothelial	1115.74	-3.52298	0.72329	1.62068e-07	1.04434e-06
ENSMUSG00000048096	Lmod1	luminal-progenitors_luminal-differentiated	1115.74	3.39535	0.650448	2.2971e-08	3.56831e-07
ENSMUSG00000048096	Lmod1	stromal_luminal-differentiated	1115.74	4.08452	0.643436	7.10448e-11	6.56684e-10
ENSMUSG00000041889	Shisa4	basal_adipocytes	78.8439	2.87311	0.682156	1.38117e-06	6.29972e-06
ENSMUSG00000041889	Shisa4	luminal-differentiated_adipocytes	78.8439	4.60265	0.651484	1.84245e-13	1.62111e-12
ENSMUSG00000041889	Shisa4	luminal-progenitors_adipocytes	78.8439	2.11219	0.684966	0.000174575	0.000578669
ENSMUSG00000041889	Shisa4	stromal_adipocytes	78.8439	3.05027	0.672202	5.05746e-07	2.55364e-06
ENSMUSG00000041889	Shisa4	endothelial_basal	78.8439	-2.73296	0.750686	2.71702e-05	0.000169266
ENSMUSG00000041889	Shisa4	luminal-differentiated_basal	78.8439	1.10691	0.664928	0.00898948	0.0292187
ENSMUSG00000041889	Shisa4	luminal-differentiated_endothelial	78.8439	4.4279	0.691993	5.61777e-11	5.37071e-10
ENSMUSG00000041889	Shisa4	luminal-progenitors_endothelial	78.8439	1.76875	0.795376	0.00139164	0.00510076
ENSMUSG00000041889	Shisa4	stromal_endothelial	78.8439	2.83018	0.740477	1.19168e-05	8.06217e-05
ENSMUSG00000041889	Shisa4	luminal-progenitors_luminal-differentiated	78.8439	-1.99968	0.724253	0.000208374	0.00157219
ENSMUSG00000041889	Shisa4	stromal_luminal-differentiated	78.8439	-1.02694	0.630672	0.0160442	0.0409914
ENSMUSG00000100620	Gm28277	luminal-differentiated_adipocytes	4.34395	2.52007	1.62987	0.0113567	0.0259829
ENSMUSG00000009418	Nav1	basal_adipocytes	4572.85	1.12189	0.37979	0.00139827	0.00398244
ENSMUSG00000009418	Nav1	endothelial_adipocytes	4572.85	3.99316	0.419813	3.65475e-22	9.76389e-21
ENSMUSG00000009418	Nav1	luminal-differentiated_adipocytes	4572.85	2.72496	0.400284	5.75516e-13	4.84254e-12
ENSMUSG00000009418	Nav1	stromal_adipocytes	4572.85	3.90349	0.390513	2.97137e-24	6.4351e-23
ENSMUSG00000009418	Nav1	endothelial_basal	4572.85	2.78553	0.422229	1.69811e-11	2.83302e-10
ENSMUSG00000009418	Nav1	luminal-differentiated_basal	4572.85	1.36881	0.418007	5.89925e-05	0.000327191
ENSMUSG00000009418	Nav1	luminal-progenitors_basal	4572.85	-2.04584	0.403444	3.53167e-08	4.03024e-07
ENSMUSG00000009418	Nav1	stromal_basal	4572.85	2.66474	0.396094	3.03939e-12	5.03607e-11
ENSMUSG00000009418	Nav1	luminal-differentiated_endothelial	4572.85	-1.02796	0.416383	0.002601	0.00814794
ENSMUSG00000009418	Nav1	luminal-progenitors_endothelial	4572.85	-4.93051	0.420518	2.76523e-32	1.84924e-30
ENSMUSG00000009418	Nav1	luminal-progenitors_luminal-differentiated	4572.85	-3.63656	0.391002	1.63926e-21	1.07046e-19
ENSMUSG00000009418	Nav1	stromal_luminal-progenitors	4572.85	4.82329	0.389158	9.46168e-36	5.58303e-34
ENSMUSG00000102474	2610012C04Rik	luminal-progenitors_adipocytes	17.9153	-1.56071	0.887932	0.0155635	0.03512
ENSMUSG00000102474	2610012C04Rik	endothelial_basal	17.9153	2.47061	1.10405	0.00129103	0.00543921
ENSMUSG00000102474	2610012C04Rik	stromal_basal	17.9153	2.20899	1.03321	0.0013404	0.00531291
ENSMUSG00000102474	2610012C04Rik	luminal-differentiated_endothelial	17.9153	-2.13875	1.0779	0.00247048	0.00778377
ENSMUSG00000102474	2610012C04Rik	luminal-progenitors_endothelial	17.9153	-3.47392	1.02365	5.05733e-05	0.000251961
ENSMUSG00000102474	2610012C04Rik	stromal_luminal-differentiated	17.9153	2.00072	1.00463	0.00267055	0.00839297
ENSMUSG00000102474	2610012C04Rik	stromal_luminal-progenitors	17.9153	3.325	0.954169	4.20021e-05	0.000197222
ENSMUSG00000104524	Gm37333	endothelial_adipocytes	54.7399	3.57087	0.939347	1.47274e-05	6.27148e-05
ENSMUSG00000104524	Gm37333	luminal-differentiated_adipocytes	54.7399	-2.31865	1.02768	0.00206974	0.00554869
ENSMUSG00000104524	Gm37333	stromal_adipocytes	54.7399	2.14995	0.930781	0.00186346	0.00534755
ENSMUSG00000104524	Gm37333	endothelial_basal	54.7399	2.28683	1.09695	0.00184721	0.00746113
ENSMUSG00000104524	Gm37333	luminal-differentiated_basal	54.7399	-3.77983	1.00282	1.12364e-05	7.02583e-05
ENSMUSG00000104524	Gm37333	luminal-differentiated_endothelial	54.7399	-6.63255	0.992575	3.13755e-12	3.39554e-11
ENSMUSG00000104524	Gm37333	luminal-progenitors_endothelial	54.7399	-3.88574	0.944943	4.91484e-06	2.9323e-05
ENSMUSG00000104524	Gm37333	luminal-progenitors_luminal-differentiated	54.7399	1.89178	1.16435	0.00327672	0.0176159
ENSMUSG00000104524	Gm37333	stromal_luminal-differentiated	54.7399	5.31286	0.932507	2.02921e-09	1.62775e-08
ENSMUSG00000104524	Gm37333	stromal_luminal-progenitors	54.7399	2.36812	1.00684	0.000802882	0.0029214
ENSMUSG00000054412	Gm4793	basal_adipocytes	3.5865	6.25612	2.89264	0.000571203	0.00174655
ENSMUSG00000054412	Gm4793	luminal-progenitors_adipocytes	3.5865	6.70362	2.84505	0.000416652	0.00129674
ENSMUSG00000054412	Gm4793	stromal_adipocytes	3.5865	8.71209	2.86811	2.71694e-05	0.000107918
ENSMUSG00000054412	Gm4793	luminal-differentiated_basal	3.5865	-8.36525	2.74002	5.44346e-05	0.000303657
ENSMUSG00000054412	Gm4793	luminal-differentiated_endothelial	3.5865	-4.0971	2.97944	0.00780204	0.0216861
ENSMUSG00000054412	Gm4793	luminal-progenitors_luminal-differentiated	3.5865	8.75035	2.835	3.80753e-05	0.000333451
ENSMUSG00000054412	Gm4793	stromal_luminal-differentiated	3.5865	10.4307	2.65697	1.63747e-06	9.27272e-06
ENSMUSG00000026421	Csrp1	basal_adipocytes	6531.63	4.3869	0.305841	1.4929e-47	1.42946e-45
ENSMUSG00000026421	Csrp1	endothelial_adipocytes	6531.63	2.32648	0.336049	4.53717e-13	5.1854e-12
ENSMUSG00000026421	Csrp1	luminal-progenitors_adipocytes	6531.63	2.93528	0.308715	1.58797e-22	3.04098e-21
ENSMUSG00000026421	Csrp1	endothelial_basal	6531.63	-1.98038	0.34821	6.24081e-10	8.32492e-09
ENSMUSG00000026421	Csrp1	luminal-differentiated_basal	6531.63	-3.57845	0.305944	2.60212e-32	1.58824e-30
ENSMUSG00000026421	Csrp1	luminal-progenitors_basal	6531.63	-1.32105	0.332931	2.25174e-06	1.90881e-05
ENSMUSG00000026421	Csrp1	stromal_basal	6531.63	-3.53297	0.30448	1.69141e-31	1.89423e-29
ENSMUSG00000026421	Csrp1	luminal-differentiated_endothelial	6531.63	-1.43141	0.341095	1.82356e-06	1.01703e-05
ENSMUSG00000026421	Csrp1	stromal_endothelial	6531.63	-1.37949	0.351492	3.70843e-06	2.71834e-05
ENSMUSG00000026421	Csrp1	luminal-progenitors_luminal-differentiated	6531.63	2.1156	0.309428	1.19527e-12	3.22735e-11
ENSMUSG00000026421	Csrp1	stromal_luminal-progenitors	6531.63	-2.05712	0.319622	3.68471e-12	4.08994e-11
ENSMUSG00000041801	Phlda3	basal_adipocytes	1100.59	-1.84927	0.435231	2.75253e-06	1.20683e-05
ENSMUSG00000041801	Phlda3	endothelial_adipocytes	1100.59	-4.40996	0.463778	2.4955e-22	6.76049e-21
ENSMUSG00000041801	Phlda3	luminal-differentiated_adipocytes	1100.59	-7.83141	0.439881	2.47042e-72	6.3275e-70
ENSMUSG00000041801	Phlda3	luminal-progenitors_adipocytes	1100.59	-6.11724	0.433211	2.17708e-46	1.84172e-44
ENSMUSG00000041801	Phlda3	stromal_adipocytes	1100.59	-4.02462	0.429614	1.36104e-21	2.51609e-20
ENSMUSG00000041801	Phlda3	endothelial_basal	1100.59	-2.43369	0.484364	6.89956e-08	6.82398e-07
ENSMUSG00000041801	Phlda3	luminal-differentiated_basal	1100.59	-5.80597	0.43805	6.91776e-41	7.64488e-39
ENSMUSG00000041801	Phlda3	luminal-progenitors_basal	1100.59	-4.09642	0.432916	5.35979e-22	2.56081e-20
ENSMUSG00000041801	Phlda3	stromal_basal	1100.59	-1.94655	0.472119	1.15215e-06	8.69261e-06
ENSMUSG00000041801	Phlda3	luminal-differentiated_endothelial	1100.59	-3.29088	0.480317	1.37369e-12	1.54116e-11
ENSMUSG00000041801	Phlda3	luminal-progenitors_endothelial	1100.59	-1.37615	0.498962	0.000402227	0.00167434
ENSMUSG00000041801	Phlda3	luminal-progenitors_luminal-differentiated	1100.59	1.47344	0.503787	0.000115907	0.000922004
ENSMUSG00000041801	Phlda3	stromal_luminal-differentiated	1100.59	3.71303	0.43709	7.87637e-18	1.25147e-16
ENSMUSG00000041801	Phlda3	stromal_luminal-progenitors	1100.59	1.91249	0.475906	1.64203e-06	9.52147e-06
ENSMUSG00000026418	Tnni1	endothelial_adipocytes	17.5511	-2.80299	1.41777	0.00435796	0.0116314
ENSMUSG00000026418	Tnni1	luminal-differentiated_adipocytes	17.5511	-4.13607	1.37167	0.000124434	0.000410342
ENSMUSG00000026418	Tnni1	luminal-progenitors_adipocytes	17.5511	-2.84714	1.31825	0.00201867	0.00554578
ENSMUSG00000026418	Tnni1	endothelial_basal	17.5511	-1.97318	1.55202	0.016153	0.0485005
ENSMUSG00000026418	Tnni1	luminal-differentiated_basal	17.5511	-3.41592	1.51539	0.000771009	0.00335208
ENSMUSG00000026418	Tnni1	luminal-progenitors_basal	17.5511	-1.81909	1.40602	0.00968741	0.0352032
ENSMUSG00000026418	Tnni1	stromal_luminal-differentiated	17.5511	3.52477	1.42938	0.000809823	0.00286848
ENSMUSG00000026418	Tnni1	stromal_luminal-progenitors	17.5511	2.05109	1.40314	0.0100916	0.0279413
ENSMUSG00000041782	Lad1	basal_adipocytes	680.234	4.67945	0.676983	4.28136e-13	3.99696e-12
ENSMUSG00000041782	Lad1	luminal-differentiated_adipocytes	680.234	7.17922	0.681238	1.69286e-27	4.04094e-26
ENSMUSG00000041782	Lad1	luminal-progenitors_adipocytes	680.234	7.53975	0.675128	3.748e-30	1.24647e-28
ENSMUSG00000041782	Lad1	endothelial_basal	680.234	-3.77429	0.69166	1.9908e-08	2.13121e-07
ENSMUSG00000041782	Lad1	luminal-differentiated_basal	680.234	2.08455	0.723745	0.000143666	0.000741262
ENSMUSG00000041782	Lad1	luminal-progenitors_basal	680.234	2.55014	0.688906	1.21909e-05	9.16386e-05
ENSMUSG00000041782	Lad1	stromal_basal	680.234	-3.76816	0.641197	1.32331e-09	1.55998e-08
ENSMUSG00000041782	Lad1	luminal-differentiated_endothelial	680.234	6.2055	0.697333	1.06727e-19	2.15742e-18
ENSMUSG00000041782	Lad1	luminal-progenitors_endothelial	680.234	6.556	0.697991	7.69217e-22	2.39392e-20
ENSMUSG00000041782	Lad1	stromal_luminal-differentiated	680.234	-6.18984	0.645406	7.86264e-23	1.72715e-21
ENSMUSG00000041782	Lad1	stromal_luminal-progenitors	680.234	-6.56108	0.645306	2.38193e-25	7.23155e-24
ENSMUSG00000026414	Tnnt2	basal_adipocytes	20.7947	3.90295	1.16456	3.84736e-05	0.000142713
ENSMUSG00000026414	Tnnt2	luminal-differentiated_adipocytes	20.7947	2.93426	1.19852	0.000893841	0.00255342
ENSMUSG00000026414	Tnnt2	luminal-progenitors_adipocytes	20.7947	5.25325	1.12527	1.88367e-07	9.47087e-07
ENSMUSG00000026414	Tnnt2	stromal_adipocytes	20.7947	5.18105	1.10002	1.85162e-07	9.80974e-07
ENSMUSG00000026414	Tnnt2	endothelial_basal	20.7947	-1.76287	1.23579	0.0109049	0.034766
ENSMUSG00000026414	Tnnt2	luminal-progenitors_endothelial	20.7947	3.35538	1.16694	0.000225657	0.000992575
ENSMUSG00000026414	Tnnt2	stromal_endothelial	20.7947	3.33814	1.15785	0.000220949	0.00115981
ENSMUSG00000026413	Pkp1	basal_adipocytes	591.54	5.78633	0.698897	6.23543e-18	8.85838e-17
ENSMUSG00000026413	Pkp1	endothelial_adipocytes	591.54	1.68627	0.773786	0.00489882	0.0129156
ENSMUSG00000026413	Pkp1	luminal-differentiated_adipocytes	591.54	5.0683	0.697268	3.16342e-14	2.95064e-13
ENSMUSG00000026413	Pkp1	luminal-progenitors_adipocytes	591.54	5.97342	0.697772	8.14896e-19	1.17363e-17
ENSMUSG00000026413	Pkp1	endothelial_basal	591.54	-3.69252	0.726051	1.37359e-07	1.29591e-06
ENSMUSG00000026413	Pkp1	stromal_basal	591.54	-6.92399	0.696768	8.62039e-25	5.33954e-23
ENSMUSG00000026413	Pkp1	luminal-differentiated_endothelial	591.54	2.90366	0.811793	1.77384e-05	8.56729e-05
ENSMUSG00000026413	Pkp1	luminal-progenitors_endothelial	591.54	3.8525	0.742708	4.12616e-08	3.35929e-07
ENSMUSG00000026413	Pkp1	stromal_endothelial	591.54	-3.00792	0.790061	1.37014e-05	9.14862e-05
ENSMUSG00000026413	Pkp1	stromal_luminal-differentiated	591.54	-6.22941	0.693726	2.35818e-20	4.44773e-19
ENSMUSG00000026413	Pkp1	stromal_luminal-progenitors	591.54	-7.11558	0.696005	7.75213e-26	2.4444e-24
ENSMUSG00000102414	Gm36938	basal_adipocytes	18.4129	7.28028	1.50142	3.38531e-08	1.90798e-07
ENSMUSG00000102414	Gm36938	luminal-differentiated_adipocytes	18.4129	3.10155	1.58579	0.00313865	0.0080843
ENSMUSG00000102414	Gm36938	luminal-progenitors_adipocytes	18.4129	5.14914	1.54325	3.59126e-05	0.000132743
ENSMUSG00000102414	Gm36938	endothelial_basal	18.4129	-3.60907	1.53913	0.00108386	0.0046681
ENSMUSG00000102414	Gm36938	luminal-differentiated_basal	18.4129	-2.5557	1.52836	0.0035327	0.012962
ENSMUSG00000102414	Gm36938	stromal_basal	18.4129	-8.98424	1.52658	2.94755e-11	4.28154e-10
ENSMUSG00000102414	Gm36938	stromal_endothelial	18.4129	-3.95345	1.80874	0.00101019	0.00456359
ENSMUSG00000102414	Gm36938	stromal_luminal-differentiated	18.4129	-5.17326	1.48661	4.28894e-05	0.000194636
ENSMUSG00000102414	Gm36938	stromal_luminal-progenitors	18.4129	-6.93556	1.46676	1.38542e-07	9.28584e-07
ENSMUSG00000051985	Igfn1	basal_adipocytes	7.7559	7.01874	2.13226	2.10852e-05	8.10778e-05
ENSMUSG00000051985	Igfn1	luminal-differentiated_adipocytes	7.7559	7.80819	2.08572	5.57094e-06	2.23195e-05
ENSMUSG00000051985	Igfn1	luminal-progenitors_adipocytes	7.7559	6.6245	2.10494	5.10259e-05	0.00018428
ENSMUSG00000051985	Igfn1	stromal_adipocytes	7.7559	6.25328	2.20246	8.76003e-05	0.000319279
ENSMUSG00000051985	Igfn1	endothelial_basal	7.7559	-3.17231	2.29449	0.00859584	0.0283199
ENSMUSG00000051985	Igfn1	luminal-differentiated_endothelial	7.7559	4.10555	2.38969	0.00390682	0.0117669
ENSMUSG00000051985	Igfn1	luminal-progenitors_endothelial	7.7559	2.78378	2.26354	0.0150177	0.0413157
ENSMUSG00000026411	Tmem9	endothelial_basal	308.148	-1.53441	0.337836	1.24012e-07	1.17723e-06
ENSMUSG00000026411	Tmem9	luminal-differentiated_endothelial	308.148	1.45069	0.320956	3.9426e-07	2.41347e-06
ENSMUSG00000026411	Tmem9	luminal-progenitors_endothelial	308.148	1.17115	0.315903	2.27045e-05	0.0001207
ENSMUSG00000026411	Tmem9	stromal_endothelial	308.148	1.03074	0.319683	0.000131769	0.000726658
ENSMUSG00000026407	Cacna1s	basal_adipocytes	94.5794	4.47022	1.52417	0.000126075	0.0004299
ENSMUSG00000026407	Cacna1s	endothelial_adipocytes	94.5794	-8.94278	1.64399	1.04624e-09	8.10564e-09
ENSMUSG00000026407	Cacna1s	luminal-differentiated_adipocytes	94.5794	10.6537	1.25407	2.80053e-18	3.62273e-17
ENSMUSG00000026407	Cacna1s	luminal-progenitors_adipocytes	94.5794	6.17515	1.42567	7.51821e-07	3.47834e-06
ENSMUSG00000026407	Cacna1s	stromal_adipocytes	94.5794	14.8917	1.23919	9.83954e-34	3.98769e-32
ENSMUSG00000026407	Cacna1s	endothelial_basal	94.5794	-14.4874	1.59362	9.42663e-21	4.48936e-19
ENSMUSG00000026407	Cacna1s	luminal-differentiated_basal	94.5794	4.99302	1.36505	1.79519e-05	0.000108047
ENSMUSG00000026407	Cacna1s	stromal_basal	94.5794	9.25484	1.35106	4.68402e-14	9.43802e-13
ENSMUSG00000026407	Cacna1s	luminal-differentiated_endothelial	94.5794	20.0782	1.45439	3.44082e-44	3.58159e-42
ENSMUSG00000026407	Cacna1s	luminal-progenitors_endothelial	94.5794	15.9499	1.56162	2.32613e-25	9.36778e-24
ENSMUSG00000026407	Cacna1s	stromal_endothelial	94.5794	24.231	1.45586	1.14226e-63	1.02338e-60
ENSMUSG00000026407	Cacna1s	luminal-progenitors_luminal-differentiated	94.5794	-3.0517	1.52706	0.0009631	0.00610666
ENSMUSG00000026407	Cacna1s	stromal_luminal-differentiated	94.5794	3.64376	1.21771	0.000214822	0.00085798
ENSMUSG00000026407	Cacna1s	stromal_luminal-progenitors	94.5794	7.83521	1.28299	3.09967e-11	3.15766e-10
ENSMUSG00000102717	Gm37759	basal_adipocytes	4.28179	3.12427	2.30058	0.0118977	0.0277798
ENSMUSG00000102717	Gm37759	endothelial_adipocytes	4.28179	11.6096	2.34087	2.93803e-08	1.86402e-07
ENSMUSG00000102717	Gm37759	luminal-progenitors_adipocytes	4.28179	15.2805	2.13443	4.46634e-14	4.31131e-13
ENSMUSG00000102717	Gm37759	stromal_adipocytes	4.28179	14.5278	2.17922	5.43371e-12	4.69544e-11
ENSMUSG00000102717	Gm37759	endothelial_basal	4.28179	4.73679	2.56089	0.00178557	0.00724075
ENSMUSG00000102717	Gm37759	luminal-differentiated_basal	4.28179	-6.26814	2.59441	0.000354792	0.00166954
ENSMUSG00000102717	Gm37759	luminal-progenitors_basal	4.28179	9.58592	2.27124	7.00069e-07	6.473e-06
ENSMUSG00000102717	Gm37759	stromal_basal	4.28179	7.97087	2.43047	1.4112e-05	8.70242e-05
ENSMUSG00000102717	Gm37759	luminal-differentiated_endothelial	4.28179	-14.2808	2.3497	5.3047e-11	5.09081e-10
ENSMUSG00000102717	Gm37759	luminal-progenitors_luminal-differentiated	4.28179	17.5538	2.12561	6.00034e-18	2.94875e-16
ENSMUSG00000102717	Gm37759	stromal_luminal-differentiated	4.28179	16.6684	2.15493	1.64518e-15	2.21779e-14
ENSMUSG00000041642	Kif21b	basal_adipocytes	1165.95	2.79624	0.558803	3.02776e-08	1.72018e-07
ENSMUSG00000041642	Kif21b	endothelial_adipocytes	1165.95	4.08954	0.575985	2.02331e-13	2.40212e-12
ENSMUSG00000041642	Kif21b	luminal-differentiated_adipocytes	1165.95	2.41163	0.564513	1.22598e-06	5.32544e-06
ENSMUSG00000041642	Kif21b	luminal-progenitors_adipocytes	1165.95	4.20277	0.541721	8.75439e-16	9.80042e-15
ENSMUSG00000041642	Kif21b	stromal_adipocytes	1165.95	5.60062	0.537163	1.48337e-26	3.78296e-25
ENSMUSG00000041642	Kif21b	stromal_basal	1165.95	2.63046	0.556267	2.1515e-07	1.8234e-06
ENSMUSG00000041642	Kif21b	luminal-differentiated_endothelial	1165.95	-1.24331	0.589975	0.00419564	0.0125032
ENSMUSG00000041642	Kif21b	luminal-progenitors_luminal-differentiated	1165.95	1.31742	0.637696	0.00131765	0.00797344
ENSMUSG00000041642	Kif21b	stromal_luminal-differentiated	1165.95	3.02105	0.539498	4.61626e-09	3.56563e-08
ENSMUSG00000041642	Kif21b	stromal_luminal-progenitors	1165.95	1.02131	0.529242	0.00793257	0.0225806
ENSMUSG00000087230	Mroh3	basal_adipocytes	3.56298	11.4907	2.4579	1.14951e-07	6.06178e-07
ENSMUSG00000087230	Mroh3	endothelial_adipocytes	3.56298	-5.62561	3.1388	0.00139105	0.00413311
ENSMUSG00000087230	Mroh3	luminal-differentiated_adipocytes	3.56298	10.065	2.53049	3.01923e-06	1.25173e-05
ENSMUSG00000087230	Mroh3	luminal-progenitors_adipocytes	3.56298	7.74369	2.7028	9.56655e-05	0.000332495
ENSMUSG00000087230	Mroh3	stromal_adipocytes	3.56298	-7.18901	2.99984	0.000216106	0.000737949
ENSMUSG00000087230	Mroh3	endothelial_basal	3.56298	-19.8968	2.53335	2.57688e-16	7.81455e-15
ENSMUSG00000087230	Mroh3	stromal_basal	3.56298	-20.9326	2.36502	5.12399e-20	1.9128e-18
ENSMUSG00000087230	Mroh3	luminal-differentiated_endothelial	3.56298	18.6907	2.54958	2.83108e-14	3.64769e-13
ENSMUSG00000087230	Mroh3	luminal-progenitors_endothelial	3.56298	16.977	2.60294	6.01603e-12	7.71352e-11
ENSMUSG00000087230	Mroh3	stromal_luminal-differentiated	3.56298	-19.4329	2.34779	1.57634e-17	2.44402e-16
ENSMUSG00000087230	Mroh3	stromal_luminal-progenitors	3.56298	-17.6529	2.36828	1.16485e-14	1.60513e-13
ENSMUSG00000041605	Inava	basal_adipocytes	164.586	7.77215	0.953226	9.51427e-18	1.33783e-16
ENSMUSG00000041605	Inava	luminal-differentiated_adipocytes	164.586	8.03139	0.952584	1.35459e-18	1.79581e-17
ENSMUSG00000041605	Inava	luminal-progenitors_adipocytes	164.586	6.0934	0.949821	9.39219e-12	7.42849e-11
ENSMUSG00000041605	Inava	endothelial_basal	164.586	-7.05445	0.961967	6.35059e-15	1.63993e-13
ENSMUSG00000041605	Inava	stromal_basal	164.586	-6.94023	0.828866	1.66796e-18	5.21726e-17
ENSMUSG00000041605	Inava	luminal-differentiated_endothelial	164.586	7.37063	0.959148	1.11843e-15	1.62366e-14
ENSMUSG00000041605	Inava	luminal-progenitors_endothelial	164.586	5.51024	0.948314	1.25201e-09	1.23479e-08
ENSMUSG00000041605	Inava	stromal_luminal-differentiated	164.586	-7.19011	0.829487	1.7208e-19	3.07357e-18
ENSMUSG00000041605	Inava	stromal_luminal-progenitors	164.586	-5.33989	0.814747	1.28601e-11	1.35604e-10
ENSMUSG00000041570	Camsap2	endothelial_adipocytes	2404.76	1.14398	0.199878	3.30136e-09	2.386e-08
ENSMUSG00000041570	Camsap2	luminal-progenitors_endothelial	2404.76	-1.1887	0.201678	3.70707e-10	3.9196e-09
ENSMUSG00000041570	Camsap2	stromal_endothelial	2404.76	-1.14477	0.202266	1.39148e-09	1.62963e-08
ENSMUSG00000097403	9230116N13Rik	endothelial_basal	16.5707	1.57575	0.91555	0.00488555	0.0173657
ENSMUSG00000041498	Kif14	basal_adipocytes	99.7421	6.08131	0.848644	3.27017e-14	3.40974e-13
ENSMUSG00000041498	Kif14	endothelial_adipocytes	99.7421	5.25276	0.902813	2.35588e-10	1.97988e-09
ENSMUSG00000041498	Kif14	luminal-differentiated_adipocytes	99.7421	6.20856	0.852427	1.29761e-14	1.24852e-13
ENSMUSG00000041498	Kif14	luminal-progenitors_adipocytes	99.7421	7.09767	0.84236	2.3135e-18	3.22017e-17
ENSMUSG00000041498	Kif14	stromal_adipocytes	99.7421	5.06831	0.834914	1.31954e-10	9.96036e-10
ENSMUSG00000041498	Kif14	stromal_luminal-progenitors	99.7421	-1.3104	0.803441	0.00972075	0.0270721
ENSMUSG00000104509	Gm33994	basal_adipocytes	2.49394	15.5002	2.38241	6.09383e-12	5.09736e-11
ENSMUSG00000104509	Gm33994	endothelial_adipocytes	2.49394	7.45182	3.22989	0.000246701	0.000849986
ENSMUSG00000104509	Gm33994	luminal-differentiated_adipocytes	2.49394	12.7744	2.50904	3.27417e-08	1.71601e-07
ENSMUSG00000104509	Gm33994	stromal_adipocytes	2.49394	16.499	2.41704	2.07119e-12	1.85351e-11
ENSMUSG00000104509	Gm33994	endothelial_basal	2.49394	-3.36878	2.7863	0.0100789	0.0325253
ENSMUSG00000104509	Gm33994	luminal-progenitors_basal	2.49394	-17.3911	2.38403	2.01837e-14	4.94682e-13
ENSMUSG00000104509	Gm33994	luminal-progenitors_endothelial	2.49394	-9.9482	3.04897	1.31086e-05	7.23446e-05
ENSMUSG00000104509	Gm33994	stromal_endothelial	2.49394	3.97558	3.15178	0.00645894	0.0228435
ENSMUSG00000104509	Gm33994	luminal-progenitors_luminal-differentiated	2.49394	-14.5173	2.46188	3.51728e-10	6.97392e-09
ENSMUSG00000104509	Gm33994	stromal_luminal-progenitors	2.49394	18.0386	2.39562	6.20345e-15	8.7464e-14
ENSMUSG00000041483	Zfp281	basal_adipocytes	796.548	1.14307	0.242442	1.08095e-06	5.00106e-06
ENSMUSG00000041483	Zfp281	endothelial_adipocytes	796.548	1.19144	0.2647	1.94903e-06	9.55881e-06
ENSMUSG00000097113	Gm19705	luminal-progenitors_adipocytes	5.43335	-2.57933	1.29661	0.00365546	0.00949205
ENSMUSG00000097113	Gm19705	stromal_basal	5.43335	2.15102	1.30871	0.0051904	0.0173655
ENSMUSG00000097113	Gm19705	stromal_luminal-progenitors	5.43335	3.92032	1.26697	0.000156632	0.000658362
ENSMUSG00000026398	Nr5a2	basal_adipocytes	257.079	-2.13755	0.997916	0.00358287	0.00937125
ENSMUSG00000026398	Nr5a2	endothelial_adipocytes	257.079	4.11376	1.00789	4.01189e-06	1.86789e-05
ENSMUSG00000026398	Nr5a2	luminal-differentiated_adipocytes	257.079	-4.43754	1.09148	3.14199e-06	1.30009e-05
ENSMUSG00000026398	Nr5a2	luminal-progenitors_adipocytes	257.079	-7.85558	1.19454	2.60241e-12	2.17478e-11
ENSMUSG00000026398	Nr5a2	stromal_adipocytes	257.079	-5.39598	1.0948	5.60344e-08	3.16495e-07
ENSMUSG00000026398	Nr5a2	endothelial_basal	257.079	6.95282	1.03015	4.80331e-13	9.84638e-12
ENSMUSG00000026398	Nr5a2	luminal-progenitors_basal	257.079	-4.90038	1.24206	5.75463e-06	4.56762e-05
ENSMUSG00000026398	Nr5a2	stromal_basal	257.079	-2.17843	1.32801	0.00521596	0.017444
ENSMUSG00000026398	Nr5a2	luminal-differentiated_endothelial	257.079	-9.16909	1.13309	1.0077e-17	1.7279e-16
ENSMUSG00000026398	Nr5a2	luminal-progenitors_endothelial	257.079	-12.5729	1.25027	1.44019e-25	5.91146e-24
ENSMUSG00000026398	Nr5a2	stromal_endothelial	257.079	-10.2894	1.16404	3.66547e-20	1.20989e-18
ENSMUSG00000026398	Nr5a2	luminal-progenitors_luminal-differentiated	257.079	-1.79811	1.48985	0.00868876	0.0398017
ENSMUSG00000103070	Gm37903	stromal_adipocytes	12.6956	-2.23505	1.17785	0.00549317	0.0142029
ENSMUSG00000103070	Gm37903	stromal_basal	12.6956	-1.64022	1.22847	0.0137359	0.0402169
ENSMUSG00000103070	Gm37903	stromal_endothelial	12.6956	-2.37647	1.39323	0.00400812	0.0150859
ENSMUSG00000103070	Gm37903	stromal_luminal-progenitors	12.6956	-2.35851	1.29633	0.00363768	0.0113988
ENSMUSG00000098243	Gm4258	basal_adipocytes	17.3938	1.60706	0.762724	0.00727124	0.0178302
ENSMUSG00000098243	Gm4258	endothelial_adipocytes	17.3938	2.6027	0.87195	0.000274532	0.00093891
ENSMUSG00000098243	Gm4258	luminal-progenitors_adipocytes	17.3938	1.95463	0.807782	0.00173409	0.00483615
ENSMUSG00000098243	Gm4258	stromal_adipocytes	17.3938	1.32973	0.772877	0.0183161	0.0413993
ENSMUSG00000098243	Gm4258	luminal-differentiated_basal	17.3938	-2.493	0.881521	0.000164248	0.000836277
ENSMUSG00000098243	Gm4258	luminal-differentiated_endothelial	17.3938	-3.60549	0.860265	3.17e-06	1.70576e-05
ENSMUSG00000098243	Gm4258	luminal-progenitors_luminal-differentiated	17.3938	2.89377	0.80968	2.42859e-05	0.000223436
ENSMUSG00000098243	Gm4258	stromal_luminal-differentiated	17.3938	2.25968	0.899724	0.000593479	0.00216043
ENSMUSG00000104118	Gm37298	luminal-differentiated_endothelial	22.8987	-1.58388	0.885975	0.00592167	0.0170045
ENSMUSG00000103038	Gm37124	endothelial_adipocytes	5.40866	3.49343	1.46277	0.00110517	0.00335686
ENSMUSG00000103038	Gm37124	stromal_adipocytes	5.40866	1.93335	1.34232	0.0202733	0.0453214
ENSMUSG00000103038	Gm37124	luminal-differentiated_endothelial	5.40866	-4.06208	1.51292	0.000423445	0.00158616
ENSMUSG00000103038	Gm37124	stromal_luminal-differentiated	5.40866	2.20204	1.47147	0.0100319	0.0271671
ENSMUSG00000102142	Gm26930	endothelial_adipocytes	11.336	1.65835	1.02028	0.020721	0.0464985
ENSMUSG00000102142	Gm26930	luminal-differentiated_endothelial	11.336	-1.67793	1.08668	0.0104716	0.0281795
ENSMUSG00000104145	D130019J16Rik	basal_adipocytes	18.89	1.64375	0.818447	0.00884883	0.0213109
ENSMUSG00000104145	D130019J16Rik	endothelial_adipocytes	18.89	2.02896	0.935406	0.00394683	0.0106365
ENSMUSG00000104145	D130019J16Rik	luminal-progenitors_adipocytes	18.89	1.72948	0.843846	0.00620773	0.0153186
ENSMUSG00000104145	D130019J16Rik	stromal_adipocytes	18.89	1.82464	0.880733	0.00450909	0.0118794
ENSMUSG00000104145	D130019J16Rik	luminal-differentiated_basal	18.89	-2.02141	0.966085	0.00138136	0.00564219
ENSMUSG00000104145	D130019J16Rik	luminal-differentiated_endothelial	18.89	-2.51898	1.02957	0.000614172	0.00222101
ENSMUSG00000104145	D130019J16Rik	luminal-progenitors_luminal-differentiated	18.89	2.1345	0.985581	0.000902813	0.00577616
ENSMUSG00000104145	D130019J16Rik	stromal_luminal-differentiated	18.89	2.38913	0.952354	0.00061842	0.0022423
ENSMUSG00000103427	Gm37534	luminal-differentiated_basal	33.071	-1.17081	0.7989	0.0131302	0.0403657
ENSMUSG00000103427	Gm37534	luminal-differentiated_endothelial	33.071	-2.00317	0.938504	0.00166226	0.00547238
ENSMUSG00000103427	Gm37534	stromal_luminal-differentiated	33.071	1.48626	0.844491	0.00630368	0.0180561
ENSMUSG00000026395	Ptprc	basal_adipocytes	3476.73	2.86412	0.856615	4.70125e-05	0.000171947
ENSMUSG00000026395	Ptprc	luminal-differentiated_adipocytes	3476.73	3.77909	0.828369	4.00245e-07	1.85581e-06
ENSMUSG00000026395	Ptprc	luminal-progenitors_adipocytes	3476.73	2.11461	0.849893	0.00121811	0.00349215
ENSMUSG00000026395	Ptprc	stromal_adipocytes	3476.73	8.50472	0.823797	2.98556e-27	7.91507e-26
ENSMUSG00000026395	Ptprc	endothelial_basal	3476.73	-3.84237	0.898501	4.81897e-06	3.50024e-05
ENSMUSG00000026395	Ptprc	stromal_basal	3476.73	5.16055	0.776787	5.69062e-12	9.09267e-11
ENSMUSG00000026395	Ptprc	luminal-differentiated_endothelial	3476.73	4.69159	0.896643	4.70591e-08	3.25213e-07
ENSMUSG00000026395	Ptprc	luminal-progenitors_endothelial	3476.73	3.06973	1.0089	0.000129021	0.000595428
ENSMUSG00000026395	Ptprc	stromal_endothelial	3476.73	9.363	0.915119	3.80687e-26	2.09428e-24
ENSMUSG00000026395	Ptprc	stromal_luminal-differentiated	3476.73	4.39808	0.77822	4.32389e-09	3.35193e-08
ENSMUSG00000026395	Ptprc	stromal_luminal-progenitors	3476.73	5.86205	0.782027	1.0444e-14	1.44371e-13
ENSMUSG00000104291	A130071D04Rik	basal_adipocytes	140.196	9.18395	1.23992	4.46895e-15	5.03962e-14
ENSMUSG00000104291	A130071D04Rik	endothelial_adipocytes	140.196	2.3806	1.40725	0.0108589	0.0263602
ENSMUSG00000104291	A130071D04Rik	luminal-differentiated_adipocytes	140.196	11.0473	1.19805	4.86657e-21	7.77588e-20
ENSMUSG00000104291	A130071D04Rik	luminal-progenitors_adipocytes	140.196	8.45505	1.26363	1.11948e-12	9.59138e-12
ENSMUSG00000104291	A130071D04Rik	stromal_adipocytes	140.196	15.1705	1.18806	8.31038e-38	4.25114e-36
ENSMUSG00000104291	A130071D04Rik	endothelial_basal	140.196	-5.38505	1.23514	1.81383e-06	1.42404e-05
ENSMUSG00000104291	A130071D04Rik	stromal_basal	140.196	5.37021	1.05923	5.46069e-08	5.07547e-07
ENSMUSG00000104291	A130071D04Rik	luminal-differentiated_endothelial	140.196	7.3188	1.25613	4.26785e-10	3.72523e-09
ENSMUSG00000104291	A130071D04Rik	luminal-progenitors_endothelial	140.196	4.7808	1.33612	3.3774e-05	0.000173706
ENSMUSG00000104291	A130071D04Rik	stromal_endothelial	140.196	11.6359	1.25639	1.61565e-21	6.06739e-20
ENSMUSG00000104291	A130071D04Rik	stromal_luminal-differentiated	140.196	3.61111	1.13175	0.00012439	0.000520931
ENSMUSG00000104291	A130071D04Rik	stromal_luminal-progenitors	140.196	6.09383	1.10062	3.84567e-09	3.12678e-08
ENSMUSG00000026393	Nek7	luminal-differentiated_adipocytes	2192.22	2.59858	0.216962	2.49792e-34	9.34004e-33
ENSMUSG00000026393	Nek7	luminal-differentiated_basal	2192.22	2.92678	0.215792	8.0125e-43	1.00501e-40
ENSMUSG00000026393	Nek7	luminal-differentiated_endothelial	2192.22	2.44188	0.235956	1.94286e-26	6.4469e-25
ENSMUSG00000026393	Nek7	luminal-progenitors_luminal-differentiated	2192.22	-2.84142	0.214464	1.29273e-40	4.25555e-38
ENSMUSG00000026393	Nek7	stromal_luminal-differentiated	2192.22	-2.7781	0.215234	1.26004e-38	6.69574e-37
ENSMUSG00000102651	Gm37080	luminal-differentiated_adipocytes	21.0001	1.52836	0.820744	0.0122051	0.0276793
ENSMUSG00000102651	Gm37080	endothelial_basal	21.0001	2.02442	1.08512	0.00320228	0.0120431
ENSMUSG00000102651	Gm37080	luminal-differentiated_basal	21.0001	3.1373	0.904388	2.5561e-05	0.00015031
ENSMUSG00000102651	Gm37080	luminal-progenitors_luminal-differentiated	21.0001	-1.50242	0.994687	0.00494242	0.0249467
ENSMUSG00000102651	Gm37080	stromal_luminal-differentiated	21.0001	-1.22782	0.854948	0.0188689	0.0471595
ENSMUSG00000102448	Gm37101	luminal-differentiated_adipocytes	81.7546	1.27439	0.492663	0.00269035	0.00702999
ENSMUSG00000102448	Gm37101	luminal-differentiated_basal	81.7546	2.40717	0.530319	2.70271e-07	2.13141e-06
ENSMUSG00000102448	Gm37101	luminal-progenitors_luminal-differentiated	81.7546	-1.78747	0.559868	5.56451e-05	0.000471844
ENSMUSG00000102448	Gm37101	stromal_luminal-differentiated	81.7546	-2.07984	0.549949	6.63805e-06	3.43684e-05
ENSMUSG00000079283	2310009B15Rik	luminal-differentiated_endothelial	118.967	1.50133	0.466964	8.14971e-05	0.000351761
ENSMUSG00000104436	Gm37423	luminal-progenitors_adipocytes	46.7824	1.07143	0.53484	0.0180987	0.0402364
ENSMUSG00000104900	4930596I21Rik	basal_adipocytes	5.88103	1.91096	1.17095	0.0159035	0.0360646
ENSMUSG00000104900	4930596I21Rik	luminal-progenitors_adipocytes	5.88103	2.2744	1.24485	0.00674177	0.0165117
ENSMUSG00000102157	Gm37470	endothelial_adipocytes	36.8253	1.37546	0.741986	0.015711	0.036483
ENSMUSG00000102157	Gm37470	luminal-differentiated_adipocytes	36.8253	1.75486	0.712247	0.00191054	0.0051521
ENSMUSG00000102157	Gm37470	luminal-progenitors_adipocytes	36.8253	1.70003	0.706616	0.00243007	0.0065534
ENSMUSG00000105936	Gm43544	basal_adipocytes	19.6175	2.54265	0.963493	0.000604875	0.00184221
ENSMUSG00000105936	Gm43544	endothelial_adipocytes	19.6175	2.72332	1.0136	0.000676658	0.00214787
ENSMUSG00000105936	Gm43544	luminal-differentiated_adipocytes	19.6175	2.88895	0.975371	0.00018582	0.000595769
ENSMUSG00000105936	Gm43544	stromal_adipocytes	19.6175	1.42989	0.906059	0.0226062	0.0498461
ENSMUSG00000033952	Aspm	basal_adipocytes	254.54	4.31277	0.643468	1.97132e-12	1.7292e-11
ENSMUSG00000033952	Aspm	endothelial_adipocytes	254.54	4.09913	0.683813	2.94388e-10	2.44943e-09
ENSMUSG00000033952	Aspm	luminal-differentiated_adipocytes	254.54	3.79935	0.647663	4.71134e-10	3.00103e-09
ENSMUSG00000033952	Aspm	luminal-progenitors_adipocytes	254.54	4.80599	0.644744	7.74744e-15	7.96688e-14
ENSMUSG00000033952	Aspm	stromal_adipocytes	254.54	3.77796	0.642689	5.80898e-10	4.0918e-09
ENSMUSG00000070594	Gm4788	stromal_adipocytes	3.98198	2.42959	1.71145	0.0155129	0.0357686
ENSMUSG00000070594	Gm4788	stromal_basal	3.98198	2.64267	1.8636	0.00826212	0.0259501
ENSMUSG00000070594	Gm4788	stromal_luminal-differentiated	3.98198	3.57231	1.89982	0.00307835	0.00952243
ENSMUSG00000070594	Gm4788	stromal_luminal-progenitors	3.98198	2.84981	1.89363	0.00784856	0.0223731
ENSMUSG00000089991	Gm16332	basal_adipocytes	9.38809	-2.31631	1.41549	0.0111028	0.0261254
ENSMUSG00000089991	Gm16332	luminal-differentiated_adipocytes	9.38809	-3.68173	1.60666	0.00106586	0.00300428
ENSMUSG00000089991	Gm16332	luminal-progenitors_adipocytes	9.38809	-3.35275	1.59424	0.00190329	0.00525586
ENSMUSG00000089991	Gm16332	stromal_basal	9.38809	3.09669	1.60684	0.0023216	0.00860642
ENSMUSG00000089991	Gm16332	stromal_luminal-differentiated	9.38809	4.60148	1.50727	0.000166947	0.000680676
ENSMUSG00000089991	Gm16332	stromal_luminal-progenitors	9.38809	4.32966	1.53912	0.000318848	0.00126129
ENSMUSG00000104496	Gm5837	endothelial_basal	3.41669	-2.44925	1.79864	0.0116375	0.0367913
ENSMUSG00000104496	Gm5837	luminal-differentiated_endothelial	3.41669	3.22817	1.84539	0.00424463	0.0126312
ENSMUSG00000104496	Gm5837	stromal_endothelial	3.41669	3.63309	1.84974	0.00174234	0.00736078
ENSMUSG00000026365	Cfh	basal_adipocytes	1596.41	-2.73989	0.623363	6.10277e-07	2.92374e-06
ENSMUSG00000026365	Cfh	luminal-differentiated_adipocytes	1596.41	-3.436	0.610246	1.56052e-09	9.36713e-09
ENSMUSG00000026365	Cfh	luminal-progenitors_adipocytes	1596.41	-3.08668	0.617468	3.85017e-08	2.10993e-07
ENSMUSG00000026365	Cfh	stromal_adipocytes	1596.41	2.70346	0.61849	9.63856e-07	4.70411e-06
ENSMUSG00000026365	Cfh	endothelial_basal	1596.41	3.69328	0.634139	2.55087e-09	3.13221e-08
ENSMUSG00000026365	Cfh	stromal_basal	1596.41	5.72233	0.592551	5.53576e-23	2.85741e-21
ENSMUSG00000026365	Cfh	luminal-differentiated_endothelial	1596.41	-4.3449	0.639772	4.1716e-12	4.45504e-11
ENSMUSG00000026365	Cfh	luminal-progenitors_endothelial	1596.41	-4.00352	0.644679	1.27386e-10	1.41061e-09
ENSMUSG00000026365	Cfh	stromal_endothelial	1596.41	1.61625	0.749898	0.00137415	0.00597245
ENSMUSG00000026365	Cfh	stromal_luminal-differentiated	1596.41	6.3724	0.596731	9.85616e-28	2.92034e-26
ENSMUSG00000026365	Cfh	stromal_luminal-progenitors	1596.41	6.05249	0.594264	3.18927e-25	9.61562e-24
ENSMUSG00000052726	Kcnt2	basal_adipocytes	51.6705	16.4002	1.33207	7.89092e-36	3.97435e-34
ENSMUSG00000052726	Kcnt2	endothelial_adipocytes	51.6705	20.7453	1.35594	7.64012e-55	1.68123e-52
ENSMUSG00000052726	Kcnt2	luminal-differentiated_adipocytes	51.6705	7.11974	1.50395	7.51271e-08	3.79009e-07
ENSMUSG00000052726	Kcnt2	luminal-progenitors_adipocytes	51.6705	6.09756	1.54878	3.76437e-06	1.59224e-05
ENSMUSG00000052726	Kcnt2	stromal_adipocytes	51.6705	24.3102	1.27533	4.79526e-82	1.89921e-79
ENSMUSG00000052726	Kcnt2	endothelial_basal	51.6705	3.79366	1.31546	0.000317053	0.00155724
ENSMUSG00000052726	Kcnt2	luminal-differentiated_basal	51.6705	-8.74892	1.32144	1.64091e-12	2.35222e-11
ENSMUSG00000052726	Kcnt2	luminal-progenitors_basal	51.6705	-9.59512	1.37269	9.81936e-14	2.21844e-12
ENSMUSG00000052726	Kcnt2	stromal_basal	51.6705	7.29704	1.16518	7.85921e-12	1.23377e-10
ENSMUSG00000052726	Kcnt2	luminal-differentiated_endothelial	51.6705	-13.3007	1.32476	4.64407e-25	1.39189e-23
ENSMUSG00000052726	Kcnt2	luminal-progenitors_endothelial	51.6705	-14.1535	1.36984	2.93364e-26	1.26711e-24
ENSMUSG00000052726	Kcnt2	stromal_endothelial	51.6705	2.44033	1.39667	0.0035871	0.013684
ENSMUSG00000052726	Kcnt2	stromal_luminal-differentiated	51.6705	16.6918	1.2221	3.86578e-43	2.69794e-41
ENSMUSG00000052726	Kcnt2	stromal_luminal-progenitors	51.6705	17.5017	1.2725	8.17986e-44	8.22391e-42
ENSMUSG00000102698	Gm37777	stromal_adipocytes	3.64502	3.64358	2.48247	0.00687443	0.0173571
ENSMUSG00000102698	Gm37777	stromal_basal	3.64502	5.31566	2.67105	0.00095035	0.0039187
ENSMUSG00000102698	Gm37777	stromal_luminal-differentiated	3.64502	5.55653	2.63903	0.00103346	0.00357365
ENSMUSG00000102698	Gm37777	stromal_luminal-progenitors	3.64502	3.6065	2.60325	0.00828918	0.0234578
ENSMUSG00000033849	B3galt2	basal_adipocytes	1130.27	-7.5041	0.802033	2.2266e-22	4.56138e-21
ENSMUSG00000033849	B3galt2	endothelial_adipocytes	1130.27	-10.3573	0.914788	1.12785e-30	5.86995e-29
ENSMUSG00000033849	B3galt2	luminal-differentiated_adipocytes	1130.27	-9.57871	0.803308	9.98251e-34	3.60115e-32
ENSMUSG00000033849	B3galt2	luminal-progenitors_adipocytes	1130.27	-10.6324	0.824415	2.61943e-39	1.50488e-37
ENSMUSG00000033849	B3galt2	stromal_adipocytes	1130.27	-8.61574	0.817183	3.03905e-28	8.56042e-27
ENSMUSG00000033849	B3galt2	endothelial_basal	1130.27	-2.29367	1.1104	0.00194663	0.00781771
ENSMUSG00000033849	B3galt2	luminal-differentiated_basal	1130.27	-1.24772	0.865704	0.0126459	0.039114
ENSMUSG00000033849	B3galt2	luminal-progenitors_basal	1130.27	-2.66309	0.943616	0.000177905	0.00106379
ENSMUSG00000033849	B3galt2	stromal_luminal-progenitors	1130.27	1.28392	0.882494	0.0156645	0.0409592
ENSMUSG00000018196	Glrx2	basal_adipocytes	479.815	-1.32478	0.24433	1.96182e-08	1.14315e-07
ENSMUSG00000018196	Glrx2	endothelial_adipocytes	479.815	-1.59403	0.271422	5.73945e-10	4.60589e-09
ENSMUSG00000018196	Glrx2	luminal-progenitors_adipocytes	479.815	-1.30471	0.245196	2.89151e-08	1.60578e-07
ENSMUSG00000018196	Glrx2	stromal_adipocytes	479.815	-1.31462	0.248472	2.17787e-08	1.29473e-07
ENSMUSG00000018199	Ro60	luminal-differentiated_adipocytes	779.853	1.40231	0.267514	3.95828e-08	2.05396e-07
ENSMUSG00000018199	Ro60	luminal-progenitors_endothelial	779.853	-1.0358	0.28777	5.48079e-05	0.000271212
ENSMUSG00000018199	Ro60	luminal-progenitors_luminal-differentiated	779.853	-1.51394	0.279827	2.98089e-09	5.2479e-08
ENSMUSG00000018189	Uchl5	luminal-differentiated_basal	412.814	1.04366	0.29094	2.62729e-05	0.000154316
ENSMUSG00000018189	Uchl5	luminal-differentiated_endothelial	412.814	1.15636	0.304055	1.92905e-05	9.27053e-05
ENSMUSG00000018189	Uchl5	stromal_luminal-differentiated	412.814	-1.06094	0.283003	2.04393e-05	9.81094e-05
ENSMUSG00000026360	Rgs2	endothelial_adipocytes	1965.02	-2.04696	0.484712	2.38268e-06	1.15412e-05
ENSMUSG00000026360	Rgs2	luminal-progenitors_adipocytes	1965.02	-2.40883	0.445607	3.85322e-09	2.3517e-08
ENSMUSG00000026360	Rgs2	endothelial_basal	1965.02	-1.69749	0.534305	4.54519e-05	0.000268448
ENSMUSG00000026360	Rgs2	luminal-differentiated_basal	1965.02	1.11244	0.460526	0.00123925	0.00512579
ENSMUSG00000026360	Rgs2	luminal-progenitors_basal	1965.02	-2.11202	0.448526	2.00402e-07	2.0228e-06
ENSMUSG00000026360	Rgs2	luminal-differentiated_endothelial	1965.02	3.22503	0.473406	1.62782e-12	1.80929e-11
ENSMUSG00000026360	Rgs2	stromal_endothelial	1965.02	2.54927	0.479082	1.40149e-08	1.45701e-07
ENSMUSG00000026360	Rgs2	luminal-progenitors_luminal-differentiated	1965.02	-3.52909	0.431097	3.58858e-17	1.64889e-15
ENSMUSG00000026360	Rgs2	stromal_luminal-progenitors	1965.02	2.92738	0.437436	4.4157e-12	4.85627e-11
ENSMUSG00000026358	Rgs1	basal_adipocytes	8257.95	2.83327	0.846933	4.71408e-05	0.000172344
ENSMUSG00000026358	Rgs1	luminal-differentiated_adipocytes	8257.95	4.84555	0.802395	1.41884e-10	9.55327e-10
ENSMUSG00000026358	Rgs1	luminal-progenitors_adipocytes	8257.95	2.41839	0.851541	0.000323208	0.0010257
ENSMUSG00000026358	Rgs1	stromal_adipocytes	8257.95	8.28782	0.815247	1.49651e-26	3.81275e-25
ENSMUSG00000026358	Rgs1	endothelial_basal	8257.95	-3.96601	0.847721	9.04423e-07	7.4583e-06
ENSMUSG00000026358	Rgs1	stromal_basal	8257.95	4.9937	0.771559	2.01008e-11	2.96966e-10
ENSMUSG00000026358	Rgs1	luminal-differentiated_endothelial	8257.95	5.84845	0.850955	1.45012e-12	1.62111e-11
ENSMUSG00000026358	Rgs1	luminal-progenitors_endothelial	8257.95	3.57419	0.901964	7.69151e-06	4.44501e-05
ENSMUSG00000026358	Rgs1	stromal_endothelial	8257.95	9.29958	0.871156	3.47033e-28	2.22083e-26
ENSMUSG00000026358	Rgs1	luminal-progenitors_luminal-differentiated	8257.95	-1.50931	0.956956	0.00418535	0.0217325
ENSMUSG00000026358	Rgs1	stromal_luminal-differentiated	8257.95	3.13932	0.824451	1.52873e-05	7.4838e-05
ENSMUSG00000026358	Rgs1	stromal_luminal-progenitors	8257.95	5.40356	0.774357	6.66181e-13	7.8975e-12
ENSMUSG00000026357	Rgs18	basal_adipocytes	40.9515	3.18139	1.40688	0.00133349	0.00381457
ENSMUSG00000026357	Rgs18	stromal_adipocytes	40.9515	7.9569	1.3572	3.96903e-11	3.14015e-10
ENSMUSG00000026357	Rgs18	endothelial_basal	40.9515	-4.12588	1.5243	0.000450327	0.0021362
ENSMUSG00000026357	Rgs18	luminal-differentiated_basal	40.9515	-2.33118	1.46708	0.00459573	0.0163067
ENSMUSG00000026357	Rgs18	stromal_basal	40.9515	3.83998	1.12616	5.90344e-05	0.00032048
ENSMUSG00000026357	Rgs18	stromal_endothelial	40.9515	8.85322	1.46986	4.57916e-11	6.37828e-10
ENSMUSG00000026357	Rgs18	stromal_luminal-differentiated	40.9515	7.27519	1.22557	1.12726e-10	1.0224e-09
ENSMUSG00000026357	Rgs18	stromal_luminal-progenitors	40.9515	6.054	1.16895	2.79312e-08	2.05148e-07
ENSMUSG00000035131	Brinp3	basal_adipocytes	18.2119	2.37941	1.39211	0.00891499	0.0214505
ENSMUSG00000035131	Brinp3	endothelial_adipocytes	18.2119	-8.79665	1.76752	1.1028e-08	7.42279e-08
ENSMUSG00000035131	Brinp3	luminal-differentiated_adipocytes	18.2119	-8.81405	1.48461	1.46224e-10	9.83259e-10
ENSMUSG00000035131	Brinp3	endothelial_basal	18.2119	-12.5319	1.66471	9.00972e-16	2.56683e-14
ENSMUSG00000035131	Brinp3	luminal-differentiated_basal	18.2119	-12.3935	1.3975	4.41256e-20	1.22856e-18
ENSMUSG00000035131	Brinp3	luminal-progenitors_basal	18.2119	-4.87207	1.48919	4.77315e-05	0.000321236
ENSMUSG00000035131	Brinp3	luminal-progenitors_endothelial	18.2119	6.45103	1.71793	1.16771e-05	6.5047e-05
ENSMUSG00000035131	Brinp3	stromal_endothelial	18.2119	10.256	1.6957	5.0663e-11	7.02173e-10
ENSMUSG00000035131	Brinp3	luminal-progenitors_luminal-differentiated	18.2119	6.5215	1.60736	1.24711e-06	1.45623e-05
ENSMUSG00000035131	Brinp3	stromal_luminal-differentiated	18.2119	10.0168	1.4554	9.73275e-14	1.14984e-12
ENSMUSG00000035131	Brinp3	stromal_luminal-progenitors	18.2119	1.97327	1.56572	0.0178258	0.0457997
ENSMUSG00000104331	Gm38284	endothelial_adipocytes	2.34146	-8.04643	3.3496	0.000176572	0.000625017
ENSMUSG00000104331	Gm38284	luminal-differentiated_adipocytes	2.34146	5.27106	3.01719	0.00237035	0.00627188
ENSMUSG00000104331	Gm38284	luminal-progenitors_adipocytes	2.34146	-9.78545	2.80321	1.20981e-05	4.7699e-05
ENSMUSG00000104331	Gm38284	stromal_adipocytes	2.34146	-9.86595	3.05563	1.55893e-05	6.43257e-05
ENSMUSG00000104331	Gm38284	endothelial_basal	2.34146	-4.73612	3.16855	0.00304695	0.0115331
ENSMUSG00000104331	Gm38284	luminal-differentiated_basal	2.34146	8.19529	2.89526	9.73232e-05	0.000517475
ENSMUSG00000104331	Gm38284	luminal-progenitors_basal	2.34146	-6.79451	3.21558	0.000429564	0.00234679
ENSMUSG00000104331	Gm38284	stromal_basal	2.34146	-6.44348	3.1232	0.000528762	0.00232589
ENSMUSG00000104331	Gm38284	luminal-differentiated_endothelial	2.34146	17.0985	2.77536	6.3759e-11	6.05626e-10
ENSMUSG00000104331	Gm38284	luminal-progenitors_luminal-differentiated	2.34146	-17.6423	2.53681	1.33042e-13	3.98148e-12
ENSMUSG00000104331	Gm38284	stromal_luminal-differentiated	2.34146	-17.9333	2.53441	2.02762e-13	2.33514e-12
ENSMUSG00000082588	Gm15443	stromal_luminal-differentiated	4.09324	1.99531	1.57705	0.0193871	0.0482755
ENSMUSG00000056220	Pla2g4a	basal_adipocytes	461.019	4.48165	0.643971	3.27981e-13	3.09509e-12
ENSMUSG00000056220	Pla2g4a	luminal-differentiated_adipocytes	461.019	5.00814	0.643275	6.45562e-16	6.94156e-15
ENSMUSG00000056220	Pla2g4a	luminal-progenitors_adipocytes	461.019	4.29114	0.647765	3.23894e-12	2.6861e-11
ENSMUSG00000056220	Pla2g4a	stromal_adipocytes	461.019	5.49687	0.639396	6.90835e-19	1.06039e-17
ENSMUSG00000056220	Pla2g4a	endothelial_basal	461.019	-3.34546	0.651624	1.0428e-07	1.00341e-06
ENSMUSG00000056220	Pla2g4a	luminal-differentiated_endothelial	461.019	3.8708	0.657383	1.06271e-09	8.934e-09
ENSMUSG00000056220	Pla2g4a	luminal-progenitors_endothelial	461.019	3.11067	0.681991	5.41354e-07	3.77709e-06
ENSMUSG00000056220	Pla2g4a	stromal_endothelial	461.019	4.33665	0.654024	6.05115e-12	9.39933e-11
ENSMUSG00000097028	Ptgs2os	stromal_adipocytes	7.43991	2.79778	1.69125	0.00750851	0.0187677
ENSMUSG00000097028	Ptgs2os	endothelial_basal	7.43991	-3.54159	2.03385	0.00378265	0.0139147
ENSMUSG00000097028	Ptgs2os	luminal-differentiated_basal	7.43991	-2.45993	1.8738	0.00878384	0.0286617
ENSMUSG00000097028	Ptgs2os	luminal-progenitors_basal	7.43991	-3.4511	2.00848	0.00219873	0.00988041
ENSMUSG00000097028	Ptgs2os	stromal_endothelial	7.43991	5.20235	2.01506	0.000307349	0.00156203
ENSMUSG00000097028	Ptgs2os	stromal_luminal-differentiated	7.43991	4.39344	1.7349	0.000610946	0.00221802
ENSMUSG00000097028	Ptgs2os	stromal_luminal-progenitors	7.43991	5.33218	1.70756	0.000120091	0.000516471
ENSMUSG00000032487	Ptgs2	basal_adipocytes	1318.94	6.05918	0.788331	6.50552e-16	7.86925e-15
ENSMUSG00000032487	Ptgs2	endothelial_adipocytes	1318.94	3.36803	0.852514	8.71528e-06	3.84711e-05
ENSMUSG00000032487	Ptgs2	luminal-differentiated_adipocytes	1318.94	3.60234	0.807509	6.078e-07	2.75435e-06
ENSMUSG00000032487	Ptgs2	luminal-progenitors_adipocytes	1318.94	1.64331	0.785999	0.00619519	0.0152906
ENSMUSG00000032487	Ptgs2	stromal_adipocytes	1318.94	7.45469	0.796038	6.25266e-23	1.25149e-21
ENSMUSG00000032487	Ptgs2	endothelial_basal	1318.94	-2.06605	0.992328	0.0017669	0.00717808
ENSMUSG00000032487	Ptgs2	luminal-differentiated_basal	1318.94	-1.83863	0.882668	0.00153185	0.00618382
ENSMUSG00000032487	Ptgs2	luminal-progenitors_basal	1318.94	-3.92431	0.771982	4.45375e-08	4.9943e-07
ENSMUSG00000032487	Ptgs2	stromal_endothelial	1318.94	3.68426	0.830406	1.44383e-06	1.1287e-05
ENSMUSG00000032487	Ptgs2	stromal_luminal-differentiated	1318.94	3.59152	0.76526	5.83595e-07	3.52704e-06
ENSMUSG00000032487	Ptgs2	stromal_luminal-progenitors	1318.94	5.33943	0.752164	2.93834e-13	3.59421e-12
ENSMUSG00000097754	Ptgs2os2	basal_adipocytes	9.01998	6.23859	1.77377	1.16937e-05	4.66323e-05
ENSMUSG00000097754	Ptgs2os2	endothelial_adipocytes	9.01998	2.66224	1.74918	0.0128844	0.0306239
ENSMUSG00000097754	Ptgs2os2	luminal-progenitors_adipocytes	9.01998	-10.0724	1.74893	3.78512e-10	2.57195e-09
ENSMUSG00000097754	Ptgs2os2	stromal_adipocytes	9.01998	12.0078	1.58202	3.14597e-15	3.59736e-14
ENSMUSG00000097754	Ptgs2os2	luminal-differentiated_basal	9.01998	-7.28839	1.65203	6.60933e-07	4.94045e-06
ENSMUSG00000097754	Ptgs2os2	luminal-progenitors_basal	9.01998	-17.3137	1.65407	1.06283e-26	7.76814e-25
ENSMUSG00000097754	Ptgs2os2	stromal_basal	9.01998	4.0109	1.71124	0.000788777	0.0033189
ENSMUSG00000097754	Ptgs2os2	luminal-differentiated_endothelial	9.01998	-3.81496	1.99625	0.00270351	0.00843851
ENSMUSG00000097754	Ptgs2os2	luminal-progenitors_endothelial	9.01998	-14.5782	1.78526	1.81117e-17	3.88847e-16
ENSMUSG00000097754	Ptgs2os2	stromal_endothelial	9.01998	7.22829	1.70845	8.71464e-07	7.07722e-06
ENSMUSG00000097754	Ptgs2os2	luminal-progenitors_luminal-differentiated	9.01998	-9.44448	1.70248	3.2e-09	5.58861e-08
ENSMUSG00000097754	Ptgs2os2	stromal_luminal-differentiated	9.01998	12.7315	1.53821	7.95876e-18	1.26378e-16
ENSMUSG00000097754	Ptgs2os2	stromal_luminal-progenitors	9.01998	22.4657	1.5799	3.0913e-47	3.62361e-45
ENSMUSG00000100690	Gm4322	luminal-differentiated_adipocytes	6.95702	3.70222	3.09135	0.0133458	0.0299663
ENSMUSG00000100690	Gm4322	luminal-differentiated_endothelial	6.95702	5.22007	3.61369	0.00459986	0.0135931
ENSMUSG00000100690	Gm4322	luminal-progenitors_endothelial	6.95702	3.88055	3.34918	0.0104976	0.0303641
ENSMUSG00000100690	Gm4322	stromal_luminal-differentiated	6.95702	-4.86011	3.3334	0.0045741	0.0135944
ENSMUSG00000100690	Gm4322	stromal_luminal-progenitors	6.95702	-3.78579	3.17426	0.0112034	0.0306433
ENSMUSG00000006010	Odr4	basal_adipocytes	664.567	-1.56576	0.293234	1.97974e-08	1.15308e-07
ENSMUSG00000006010	Odr4	endothelial_adipocytes	664.567	-1.34489	0.3201	5.7136e-06	2.59847e-05
ENSMUSG00000006010	Odr4	luminal-differentiated_adipocytes	664.567	-1.35754	0.292593	9.19745e-07	4.05813e-06
ENSMUSG00000006010	Odr4	luminal-progenitors_adipocytes	664.567	-1.50534	0.294474	5.93807e-08	3.18141e-07
ENSMUSG00000006014	Prg4	basal_adipocytes	245.512	-6.25509	0.979298	6.52054e-12	5.43822e-11
ENSMUSG00000006014	Prg4	luminal-differentiated_adipocytes	245.512	-15.9462	1.02656	1.96124e-55	2.12853e-53
ENSMUSG00000006014	Prg4	luminal-progenitors_adipocytes	245.512	-17.6053	1.11925	4.05615e-57	6.0243e-55
ENSMUSG00000006014	Prg4	endothelial_basal	245.512	6.15105	1.00948	9.55649e-11	1.45408e-09
ENSMUSG00000006014	Prg4	luminal-differentiated_basal	245.512	-9.30739	1.12757	6.11602e-18	1.43927e-16
ENSMUSG00000006014	Prg4	luminal-progenitors_basal	245.512	-11.0239	1.2087	3.31199e-21	1.50622e-19
ENSMUSG00000006014	Prg4	stromal_basal	245.512	5.16712	0.946148	8.01802e-09	8.39483e-08
ENSMUSG00000006014	Prg4	luminal-differentiated_endothelial	245.512	-16.0107	1.08494	4.89706e-50	7.01987e-48
ENSMUSG00000006014	Prg4	luminal-progenitors_endothelial	245.512	-17.7	1.1704	2.28915e-52	4.92706e-50
ENSMUSG00000006014	Prg4	stromal_luminal-differentiated	245.512	14.9563	1.02742	1.09326e-48	1.0371e-46
ENSMUSG00000006014	Prg4	stromal_luminal-progenitors	245.512	16.6289	1.1172	8.18687e-51	1.20227e-48
ENSMUSG00000066842	Hmcn1	basal_adipocytes	829.728	3.94787	0.814576	8.57433e-08	4.59666e-07
ENSMUSG00000066842	Hmcn1	endothelial_adipocytes	829.728	4.71115	0.857055	2.9034e-09	2.11729e-08
ENSMUSG00000066842	Hmcn1	luminal-differentiated_adipocytes	829.728	-2.38938	0.85796	0.000400054	0.00121448
ENSMUSG00000066842	Hmcn1	luminal-progenitors_adipocytes	829.728	-2.54935	0.857934	0.000195349	0.000642639
ENSMUSG00000066842	Hmcn1	stromal_adipocytes	829.728	3.29577	0.824715	5.4305e-06	2.39301e-05
ENSMUSG00000066842	Hmcn1	luminal-differentiated_basal	829.728	-6.88825	0.799886	7.09983e-19	1.79543e-17
ENSMUSG00000066842	Hmcn1	luminal-progenitors_basal	829.728	-7.01901	0.802715	1.23257e-19	4.97035e-18
ENSMUSG00000066842	Hmcn1	luminal-differentiated_endothelial	829.728	-7.6684	0.863335	3.63857e-20	7.65106e-19
ENSMUSG00000066842	Hmcn1	luminal-progenitors_endothelial	829.728	-7.79202	0.862391	6.81557e-21	1.97251e-19
ENSMUSG00000066842	Hmcn1	stromal_luminal-differentiated	829.728	6.20578	0.798783	6.98226e-16	9.64079e-15
ENSMUSG00000066842	Hmcn1	stromal_luminal-progenitors	829.728	6.35817	0.796008	1.42562e-16	2.26539e-15
ENSMUSG00000100954	Gm10138	endothelial_adipocytes	103.008	-1.37513	0.498685	0.00127986	0.00383363
ENSMUSG00000100954	Gm10138	stromal_adipocytes	103.008	-1.3369	0.4613	0.000694204	0.00216959
ENSMUSG00000100954	Gm10138	luminal-differentiated_endothelial	103.008	1.26014	0.506262	0.00141271	0.00471392
ENSMUSG00000100954	Gm10138	stromal_luminal-differentiated	103.008	-1.24816	0.483108	0.000772179	0.00275074
ENSMUSG00000023150	Ivns1abp	stromal_adipocytes	3922.41	-1.06107	0.232151	1.47352e-06	7.02474e-06
ENSMUSG00000023150	Ivns1abp	luminal-differentiated_basal	3922.41	1.68562	0.236538	7.14134e-14	1.15505e-12
ENSMUSG00000023150	Ivns1abp	luminal-differentiated_endothelial	3922.41	1.1304	0.252815	1.12076e-06	6.43078e-06
ENSMUSG00000023150	Ivns1abp	luminal-progenitors_luminal-differentiated	3922.41	-1.59953	0.239909	1.41763e-12	3.80637e-11
ENSMUSG00000023150	Ivns1abp	stromal_luminal-differentiated	3922.41	-2.08859	0.237462	8.65354e-20	1.57529e-18
ENSMUSG00000103928	Gm37893	basal_adipocytes	34.8588	1.08185	0.53823	0.0200327	0.0441121
ENSMUSG00000103928	Gm37893	endothelial_adipocytes	34.8588	1.16067	0.599674	0.0170204	0.0391252
ENSMUSG00000026484	Rnf2	basal_adipocytes	757.871	1.2294	0.238442	9.87075e-08	5.2486e-07
ENSMUSG00000026483	Fam129a	basal_adipocytes	3297.07	5.38988	0.569865	2.05661e-22	4.22639e-21
ENSMUSG00000026483	Fam129a	endothelial_adipocytes	3297.07	3.93028	0.607934	1.7325e-11	1.65883e-10
ENSMUSG00000026483	Fam129a	stromal_adipocytes	3297.07	4.97716	0.565327	1.72508e-19	2.76477e-18
ENSMUSG00000026483	Fam129a	luminal-differentiated_basal	3297.07	-5.00603	0.56658	1.81309e-19	4.84378e-18
ENSMUSG00000026483	Fam129a	luminal-progenitors_basal	3297.07	-5.03925	0.56602	7.66175e-20	3.14644e-18
ENSMUSG00000026483	Fam129a	luminal-differentiated_endothelial	3297.07	-3.59773	0.619556	1.36859e-09	1.13196e-08
ENSMUSG00000026483	Fam129a	luminal-progenitors_endothelial	3297.07	-3.62977	0.616207	8.09272e-10	8.18961e-09
ENSMUSG00000026483	Fam129a	stromal_luminal-differentiated	3297.07	4.59265	0.562701	9.30783e-17	1.37012e-15
ENSMUSG00000026483	Fam129a	stromal_luminal-progenitors	3297.07	4.65068	0.561333	4.22491e-17	7.03882e-16
ENSMUSG00000100594	2810414N06Rik	basal_adipocytes	20.5569	-4.71537	0.93085	2.72998e-08	1.56187e-07
ENSMUSG00000100594	2810414N06Rik	endothelial_adipocytes	20.5569	-5.35749	1.10737	4.45214e-08	2.76314e-07
ENSMUSG00000100594	2810414N06Rik	luminal-differentiated_adipocytes	20.5569	-3.35863	0.945797	2.31369e-05	8.48763e-05
ENSMUSG00000100594	2810414N06Rik	luminal-progenitors_adipocytes	20.5569	-3.12771	0.956254	6.0012e-05	0.000214569
ENSMUSG00000100594	2810414N06Rik	stromal_adipocytes	20.5569	-3.78978	0.920294	3.53251e-06	1.60229e-05
ENSMUSG00000032666	1700025G04Rik	basal_adipocytes	1074.68	5.26841	0.484881	1.21439e-28	3.75671e-27
ENSMUSG00000032666	1700025G04Rik	endothelial_adipocytes	1074.68	3.78271	0.518093	5.70293e-14	7.19636e-13
ENSMUSG00000032666	1700025G04Rik	luminal-differentiated_adipocytes	1074.68	1.97244	0.499152	7.49052e-06	2.94572e-05
ENSMUSG00000032666	1700025G04Rik	luminal-progenitors_adipocytes	1074.68	5.41917	0.485521	4.94337e-30	1.63363e-28
ENSMUSG00000032666	1700025G04Rik	stromal_adipocytes	1074.68	4.10347	0.482899	3.43935e-18	4.97811e-17
ENSMUSG00000032666	1700025G04Rik	endothelial_basal	1074.68	-1.05074	0.553282	0.0049061	0.0174311
ENSMUSG00000032666	1700025G04Rik	luminal-differentiated_basal	1074.68	-3.10149	0.487744	2.07741e-11	2.65481e-10
ENSMUSG00000032666	1700025G04Rik	luminal-differentiated_endothelial	1074.68	-1.42837	0.546445	0.000694219	0.0024741
ENSMUSG00000032666	1700025G04Rik	luminal-progenitors_endothelial	1074.68	1.24146	0.537159	0.00208067	0.0072913
ENSMUSG00000032666	1700025G04Rik	luminal-progenitors_luminal-differentiated	1074.68	3.21038	0.476224	2.81473e-12	7.3125e-11
ENSMUSG00000032666	1700025G04Rik	stromal_luminal-differentiated	1074.68	1.84007	0.530767	2.00109e-05	9.61973e-05
ENSMUSG00000032649	Colgalt2	basal_adipocytes	361.78	5.54364	0.526369	3.65222e-27	1.01563e-25
ENSMUSG00000032649	Colgalt2	endothelial_adipocytes	361.78	4.25305	0.561191	5.04502e-15	7.1462e-14
ENSMUSG00000032649	Colgalt2	luminal-differentiated_adipocytes	361.78	1.79755	0.538633	0.000106444	0.000355064
ENSMUSG00000032649	Colgalt2	stromal_adipocytes	361.78	3.44989	0.528835	9.55973e-12	8.09233e-11
ENSMUSG00000032649	Colgalt2	luminal-differentiated_basal	361.78	-3.52213	0.51867	1.63509e-12	2.34522e-11
ENSMUSG00000032649	Colgalt2	luminal-progenitors_basal	361.78	-6.34493	0.523911	6.78527e-35	9.63194e-33
ENSMUSG00000032649	Colgalt2	stromal_basal	361.78	-1.84428	0.582203	4.6714e-05	0.000259837
ENSMUSG00000032649	Colgalt2	luminal-differentiated_endothelial	361.78	-2.14093	0.615451	1.71853e-05	8.31936e-05
ENSMUSG00000032649	Colgalt2	luminal-progenitors_endothelial	361.78	-5.0957	0.560305	2.56475e-20	7.1574e-19
ENSMUSG00000032649	Colgalt2	luminal-progenitors_luminal-differentiated	361.78	-2.66867	0.529137	7.39244e-08	1.06249e-06
ENSMUSG00000032649	Colgalt2	stromal_luminal-differentiated	361.78	1.1909	0.542546	0.00273743	0.00857974
ENSMUSG00000032649	Colgalt2	stromal_luminal-progenitors	361.78	4.27298	0.519478	8.11412e-17	1.32069e-15
ENSMUSG00000026482	Rgl1	endothelial_adipocytes	3179.77	1.56636	0.531498	0.000531423	0.00172194
ENSMUSG00000026482	Rgl1	luminal-differentiated_adipocytes	3179.77	-3.65857	0.483866	5.01306e-15	4.97094e-14
ENSMUSG00000026482	Rgl1	luminal-progenitors_adipocytes	3179.77	-3.98574	0.484207	2.01299e-17	2.60106e-16
ENSMUSG00000026482	Rgl1	endothelial_basal	3179.77	2.69222	0.528633	7.7304e-08	7.59069e-07
ENSMUSG00000026482	Rgl1	luminal-differentiated_basal	3179.77	-2.64662	0.501389	7.77221e-09	7.49322e-08
ENSMUSG00000026482	Rgl1	luminal-progenitors_basal	3179.77	-2.98961	0.490443	1.17301e-10	1.89643e-09
ENSMUSG00000026482	Rgl1	stromal_basal	3179.77	1.66533	0.541715	6.50029e-05	0.000349552
ENSMUSG00000026482	Rgl1	luminal-differentiated_endothelial	3179.77	-5.46389	0.515752	9.61582e-27	3.2466e-25
ENSMUSG00000026482	Rgl1	luminal-progenitors_endothelial	3179.77	-5.78062	0.516757	1.04346e-29	5.7107e-28
ENSMUSG00000026482	Rgl1	stromal_luminal-differentiated	3179.77	4.60149	0.478067	1.78407e-22	3.81113e-21
ENSMUSG00000026482	Rgl1	stromal_luminal-progenitors	3179.77	4.93158	0.478499	2.06938e-25	6.29727e-24
ENSMUSG00000080950	Gm7278	luminal-differentiated_basal	2.61744	-2.2767	1.56339	0.00651239	0.0221023
ENSMUSG00000080950	Gm7278	stromal_luminal-differentiated	2.61744	2.10657	1.4976	0.0129783	0.0341077
ENSMUSG00000008475	Arpc5	basal_adipocytes	1893.55	1.64711	0.144539	7.92589e-31	2.82651e-29
ENSMUSG00000008475	Arpc5	luminal-progenitors_adipocytes	1893.55	1.12665	0.144016	2.04871e-15	2.22583e-14
ENSMUSG00000008475	Arpc5	stromal_adipocytes	1893.55	1.12638	0.144647	1.79872e-15	2.09065e-14
ENSMUSG00000008475	Arpc5	endothelial_basal	1893.55	-1.06059	0.156808	1.09812e-12	2.14539e-11
ENSMUSG00000026480	Ncf2	basal_adipocytes	995.095	5.38038	0.97011	1.65067e-09	1.08769e-08
ENSMUSG00000026480	Ncf2	endothelial_adipocytes	995.095	4.45137	1.01086	8.3279e-07	4.31195e-06
ENSMUSG00000026480	Ncf2	luminal-differentiated_adipocytes	995.095	5.78729	0.973175	1.40181e-10	9.4411e-10
ENSMUSG00000026480	Ncf2	luminal-progenitors_adipocytes	995.095	6.33921	0.965231	3.34851e-12	2.77169e-11
ENSMUSG00000026480	Ncf2	stromal_adipocytes	995.095	9.74262	0.972721	1.85835e-25	4.36063e-24
ENSMUSG00000026480	Ncf2	stromal_basal	995.095	3.95199	0.768307	7.10717e-08	6.49274e-07
ENSMUSG00000026480	Ncf2	stromal_endothelial	995.095	4.69187	0.840931	3.51825e-09	3.9296e-08
ENSMUSG00000026480	Ncf2	stromal_luminal-differentiated	995.095	3.60208	0.78123	8.40295e-07	4.96674e-06
ENSMUSG00000026480	Ncf2	stromal_luminal-progenitors	995.095	3.04663	0.837518	2.1151e-05	0.000104181
ENSMUSG00000042772	Smg7	basal_adipocytes	2152.91	1.05212	0.194281	3.13962e-08	1.77794e-07
ENSMUSG00000042772	Smg7	endothelial_adipocytes	2152.91	1.52348	0.213581	1.44279e-13	1.74092e-12
ENSMUSG00000042772	Smg7	luminal-differentiated_adipocytes	2152.91	1.05982	0.195247	2.30097e-08	1.22373e-07
ENSMUSG00000042772	Smg7	luminal-progenitors_adipocytes	2152.91	1.03644	0.19439	4.46461e-08	2.4268e-07
ENSMUSG00000042751	Nmnat2	endothelial_adipocytes	66.5757	4.0344	1.01191	6.06748e-06	2.75143e-05
ENSMUSG00000042751	Nmnat2	luminal-differentiated_adipocytes	66.5757	2.75729	1.02755	0.000469863	0.00140937
ENSMUSG00000042751	Nmnat2	stromal_adipocytes	66.5757	6.00973	0.948957	1.07413e-11	9.05444e-11
ENSMUSG00000042751	Nmnat2	endothelial_basal	66.5757	4.31149	0.951297	1.57783e-06	1.24793e-05
ENSMUSG00000042751	Nmnat2	luminal-differentiated_basal	66.5757	2.95402	1.04193	0.000168422	0.000855272
ENSMUSG00000042751	Nmnat2	stromal_basal	66.5757	6.15694	0.900632	5.98578e-13	1.07257e-11
ENSMUSG00000042751	Nmnat2	luminal-progenitors_endothelial	66.5757	-3.5712	1.01687	3.58887e-05	0.000183843
ENSMUSG00000042751	Nmnat2	luminal-progenitors_luminal-differentiated	66.5757	-1.90951	1.09214	0.00245726	0.0137231
ENSMUSG00000042751	Nmnat2	stromal_luminal-differentiated	66.5757	2.6641	0.998441	0.000423126	0.00159305
ENSMUSG00000042751	Nmnat2	stromal_luminal-progenitors	66.5757	5.49755	0.871613	5.793e-11	5.7143e-10
ENSMUSG00000026479	Lamc2	basal_adipocytes	1841.59	3.55438	0.387374	4.33669e-21	8.09723e-20
ENSMUSG00000026479	Lamc2	endothelial_basal	1841.59	-4.41615	0.412408	3.51496e-27	3.30729e-25
ENSMUSG00000026479	Lamc2	luminal-differentiated_basal	1841.59	-2.64624	0.393922	1.22287e-12	1.76913e-11
ENSMUSG00000026479	Lamc2	luminal-progenitors_basal	1841.59	-3.30375	0.386652	1.70651e-18	6.0737e-17
ENSMUSG00000026479	Lamc2	stromal_basal	1841.59	-2.75556	0.387867	2.599e-13	4.86919e-12
ENSMUSG00000026479	Lamc2	luminal-differentiated_endothelial	1841.59	1.55142	0.43956	2.30053e-05	0.000109426
ENSMUSG00000026479	Lamc2	stromal_endothelial	1841.59	1.46365	0.457622	5.5591e-05	0.000331406
ENSMUSG00000026478	Lamc1	basal_adipocytes	17901.6	1.38275	0.285282	3.74879e-07	1.84754e-06
ENSMUSG00000026478	Lamc1	luminal-progenitors_adipocytes	17901.6	-1.76144	0.290732	1.5251e-10	1.07921e-09
ENSMUSG00000026478	Lamc1	stromal_adipocytes	17901.6	1.77878	0.293147	1.14425e-10	8.70762e-10
ENSMUSG00000026478	Lamc1	luminal-differentiated_basal	17901.6	-2.3719	0.293217	3.19203e-17	7.03031e-16
ENSMUSG00000026478	Lamc1	luminal-progenitors_basal	17901.6	-3.26419	0.288579	1.57628e-30	1.58648e-28
ENSMUSG00000026478	Lamc1	luminal-differentiated_endothelial	17901.6	-1.28823	0.316902	4.56598e-06	2.4013e-05
ENSMUSG00000026478	Lamc1	luminal-progenitors_endothelial	17901.6	-2.24238	0.319891	1.32478e-13	2.0129e-12
ENSMUSG00000026478	Lamc1	stromal_endothelial	17901.6	1.25049	0.324797	7.00961e-06	4.89541e-05
ENSMUSG00000026478	Lamc1	stromal_luminal-differentiated	17901.6	2.78983	0.28834	1.07553e-22	2.34048e-21
ENSMUSG00000026478	Lamc1	stromal_luminal-progenitors	17901.6	3.66811	0.28664	8.63334e-38	5.87697e-36
ENSMUSG00000103818	Gm38009	basal_adipocytes	80.2826	-1.47772	0.615505	0.00406989	0.0105219
ENSMUSG00000103818	Gm38009	endothelial_adipocytes	80.2826	-1.98672	0.719748	0.000685212	0.00217338
ENSMUSG00000103818	Gm38009	luminal-differentiated_adipocytes	80.2826	-2.70151	0.665874	2.97039e-06	1.23247e-05
ENSMUSG00000103818	Gm38009	luminal-progenitors_adipocytes	80.2826	-4.56768	0.649734	1.84831e-13	1.70123e-12
ENSMUSG00000103818	Gm38009	luminal-progenitors_basal	80.2826	-2.69276	0.684985	5.50142e-06	4.3808e-05
ENSMUSG00000103818	Gm38009	luminal-progenitors_endothelial	80.2826	-2.01381	0.800342	0.000517692	0.00210504
ENSMUSG00000103818	Gm38009	luminal-progenitors_luminal-differentiated	80.2826	-1.16933	0.770927	0.005774	0.0283753
ENSMUSG00000103818	Gm38009	stromal_luminal-differentiated	80.2826	1.04225	0.638402	0.0154339	0.039634
ENSMUSG00000103818	Gm38009	stromal_luminal-progenitors	80.2826	3.17893	0.664202	2.64411e-07	1.71251e-06
ENSMUSG00000079138	Gm8818	basal_adipocytes	71.9403	-4.14415	0.782145	8.92866e-09	5.42653e-08
ENSMUSG00000079138	Gm8818	endothelial_adipocytes	71.9403	-3.78736	0.831044	6.45478e-07	3.39394e-06
ENSMUSG00000079138	Gm8818	luminal-differentiated_adipocytes	71.9403	-5.93665	0.791859	3.03077e-15	3.07191e-14
ENSMUSG00000079138	Gm8818	luminal-progenitors_adipocytes	71.9403	-6.30028	0.794352	1.50555e-16	1.80528e-15
ENSMUSG00000079138	Gm8818	stromal_adipocytes	71.9403	-2.05405	0.820831	0.00111508	0.00335191
ENSMUSG00000079138	Gm8818	luminal-progenitors_basal	71.9403	-1.32141	0.904741	0.00847933	0.0315031
ENSMUSG00000079138	Gm8818	stromal_basal	71.9403	1.2349	0.832344	0.0123198	0.0366552
ENSMUSG00000079138	Gm8818	luminal-differentiated_endothelial	71.9403	-1.29926	0.869813	0.0172486	0.0436229
ENSMUSG00000079138	Gm8818	luminal-progenitors_endothelial	71.9403	-1.69393	0.964471	0.00560109	0.0176155
ENSMUSG00000079138	Gm8818	stromal_luminal-differentiated	71.9403	3.44935	0.799854	2.74564e-06	1.50297e-05
ENSMUSG00000079138	Gm8818	stromal_luminal-progenitors	71.9403	3.82146	0.794294	3.65865e-07	2.31748e-06
ENSMUSG00000073538	E330020D12Rik	luminal-differentiated_endothelial	6.23769	2.40304	1.9183	0.0173088	0.0437489
ENSMUSG00000073538	E330020D12Rik	stromal_endothelial	6.23769	2.86887	2.03088	0.00699038	0.0243997
ENSMUSG00000042708	Shcbp1l	luminal-progenitors_adipocytes	13.517	2.44772	1.52506	0.0103588	0.0243549
ENSMUSG00000042708	Shcbp1l	stromal_adipocytes	13.517	3.32783	1.58452	0.00207797	0.00590223
ENSMUSG00000042708	Shcbp1l	luminal-differentiated_endothelial	13.517	2.39489	1.82107	0.014746	0.0380652
ENSMUSG00000042708	Shcbp1l	luminal-progenitors_endothelial	13.517	3.83125	1.84822	0.00171593	0.00615205
ENSMUSG00000042708	Shcbp1l	stromal_endothelial	13.517	4.71849	1.79297	0.000315906	0.00160324
ENSMUSG00000042684	Npl	basal_adipocytes	65.6915	-1.42053	0.653494	0.00807742	0.019634
ENSMUSG00000042684	Npl	endothelial_adipocytes	65.6915	-1.30584	0.723466	0.0191622	0.0433848
ENSMUSG00000042684	Npl	luminal-differentiated_adipocytes	65.6915	-4.47293	0.72182	6.32689e-11	4.40834e-10
ENSMUSG00000042684	Npl	luminal-progenitors_adipocytes	65.6915	-4.6456	0.720642	9.74234e-12	7.6938e-11
ENSMUSG00000042684	Npl	stromal_adipocytes	65.6915	-2.84197	0.723419	6.51663e-06	2.83813e-05
ENSMUSG00000042684	Npl	luminal-differentiated_basal	65.6915	-2.56274	0.805423	5.56868e-05	0.000310298
ENSMUSG00000042684	Npl	luminal-progenitors_basal	65.6915	-2.77042	0.771075	1.82321e-05	0.000132312
ENSMUSG00000042684	Npl	luminal-differentiated_endothelial	65.6915	-2.61422	0.887481	0.000131034	0.000544947
ENSMUSG00000042684	Npl	luminal-progenitors_endothelial	65.6915	-2.82601	0.852503	4.9593e-05	0.000247318
ENSMUSG00000042684	Npl	stromal_luminal-progenitors	65.6915	1.12935	0.740629	0.0163835	0.0426008
ENSMUSG00000042671	Rgs8	basal_adipocytes	63.146	9.17438	1.48723	2.20795e-11	1.76016e-10
ENSMUSG00000042671	Rgs8	endothelial_adipocytes	63.146	5.36355	1.77412	6.28127e-05	0.000240715
ENSMUSG00000042671	Rgs8	luminal-progenitors_adipocytes	63.146	11.3651	1.42977	1.04964e-16	1.27617e-15
ENSMUSG00000042671	Rgs8	stromal_adipocytes	63.146	10.6909	1.47708	1.41548e-14	1.54019e-13
ENSMUSG00000042671	Rgs8	luminal-differentiated_basal	63.146	-10.7373	1.48413	1.8897e-14	3.23044e-13
ENSMUSG00000042671	Rgs8	luminal-differentiated_endothelial	63.146	-7.25119	1.67719	1.05719e-06	6.0911e-06
ENSMUSG00000042671	Rgs8	luminal-progenitors_endothelial	63.146	4.19266	1.7648	0.000819297	0.0031819
ENSMUSG00000042671	Rgs8	stromal_endothelial	63.146	2.9395	1.87515	0.00487196	0.0178864
ENSMUSG00000042671	Rgs8	luminal-progenitors_luminal-differentiated	63.146	12.8945	1.42056	1.99102e-20	1.18139e-18
ENSMUSG00000042671	Rgs8	stromal_luminal-differentiated	63.146	12.1595	1.46452	4.6652e-18	7.57704e-17
ENSMUSG00000102404	5530400K19Rik	basal_adipocytes	1.43252	-11.2457	6.03936	0.000350045	0.00110965
ENSMUSG00000100334	C230024C17Rik	luminal-progenitors_basal	3.79181	-2.49583	2.3137	0.0120227	0.0420947
ENSMUSG00000026475	Rgs16	basal_adipocytes	1275.07	-2.58408	0.50107	1.39399e-08	8.27028e-08
ENSMUSG00000026475	Rgs16	endothelial_adipocytes	1275.07	1.64091	0.53993	0.000355889	0.00119388
ENSMUSG00000026475	Rgs16	luminal-differentiated_adipocytes	1275.07	-7.79091	0.508537	2.02398e-54	2.10732e-52
ENSMUSG00000026475	Rgs16	luminal-progenitors_adipocytes	1275.07	-1.77409	0.495428	4.11705e-05	0.000150832
ENSMUSG00000026475	Rgs16	endothelial_basal	1275.07	4.50554	0.517449	1.10719e-18	4.3091e-17
ENSMUSG00000026475	Rgs16	luminal-differentiated_basal	1275.07	-5.02732	0.506365	5.79334e-24	2.09111e-22
ENSMUSG00000026475	Rgs16	stromal_basal	1275.07	1.54425	0.547051	0.000166729	0.000819621
ENSMUSG00000026475	Rgs16	luminal-differentiated_endothelial	1275.07	-9.63378	0.545577	9.65556e-72	5.76713e-69
ENSMUSG00000026475	Rgs16	luminal-progenitors_endothelial	1275.07	-3.76088	0.523816	1.73696e-13	2.59561e-12
ENSMUSG00000026475	Rgs16	stromal_endothelial	1275.07	-2.67225	0.537539	9.28409e-08	8.72287e-07
ENSMUSG00000026475	Rgs16	luminal-progenitors_luminal-differentiated	1275.07	5.78204	0.512973	3.80364e-31	5.85932e-29
ENSMUSG00000026475	Rgs16	stromal_luminal-differentiated	1275.07	6.83638	0.506787	9.29296e-43	6.3984e-41
ENSMUSG00000066800	Rnasel	basal_adipocytes	552.656	-2.41809	0.361228	1.24017e-12	1.11173e-11
ENSMUSG00000066800	Rnasel	endothelial_adipocytes	552.656	-1.82932	0.395194	3.96606e-07	2.15e-06
ENSMUSG00000066800	Rnasel	luminal-differentiated_basal	552.656	2.24338	0.365129	4.02726e-11	5.00386e-10
ENSMUSG00000066800	Rnasel	luminal-progenitors_basal	552.656	3.07302	0.356139	7.36952e-19	2.75885e-17
ENSMUSG00000066800	Rnasel	stromal_basal	552.656	2.58731	0.358318	8.64564e-14	1.68519e-12
ENSMUSG00000066800	Rnasel	luminal-differentiated_endothelial	552.656	1.59114	0.403909	4.06765e-06	2.15368e-05
ENSMUSG00000066800	Rnasel	luminal-progenitors_endothelial	552.656	2.49281	0.394084	2.14382e-11	2.59375e-10
ENSMUSG00000066800	Rnasel	stromal_endothelial	552.656	1.96474	0.410484	6.725e-08	6.40484e-07
ENSMUSG00000100183	Gm28512	stromal_adipocytes	5.31754	-2.22283	1.24587	0.00738715	0.0185104
ENSMUSG00000100183	Gm28512	luminal-differentiated_basal	5.31754	2.49383	1.23838	0.00151575	0.00612797
ENSMUSG00000100183	Gm28512	luminal-progenitors_basal	5.31754	3.26422	1.16609	0.000190326	0.00112845
ENSMUSG00000100183	Gm28512	stromal_endothelial	5.31754	-3.3172	1.39884	0.000756081	0.00352351
ENSMUSG00000100183	Gm28512	stromal_luminal-differentiated	5.31754	-4.27373	1.13471	2.20734e-05	0.000105302
ENSMUSG00000100183	Gm28512	stromal_luminal-progenitors	5.31754	-4.88195	1.10396	1.92206e-06	1.10254e-05
ENSMUSG00000042641	Rgsl1	endothelial_adipocytes	5.81067	-8.43217	2.30408	3.33778e-06	1.57776e-05
ENSMUSG00000042641	Rgsl1	luminal-differentiated_adipocytes	5.81067	-11.6822	1.85765	4.00129e-11	2.83186e-10
ENSMUSG00000042641	Rgsl1	luminal-progenitors_adipocytes	5.81067	-12.0648	1.89689	1.06415e-11	8.35344e-11
ENSMUSG00000042641	Rgsl1	endothelial_basal	5.81067	-5.30305	2.25045	0.000547039	0.00254483
ENSMUSG00000042641	Rgsl1	luminal-differentiated_basal	5.81067	-9.00992	1.93668	1.39922e-07	1.15198e-06
ENSMUSG00000042641	Rgsl1	luminal-progenitors_basal	5.81067	-9.48857	1.96392	4.37612e-08	4.92073e-07
ENSMUSG00000042641	Rgsl1	stromal_endothelial	5.81067	6.89879	2.33861	7.86528e-05	0.000455152
ENSMUSG00000042641	Rgsl1	stromal_luminal-differentiated	5.81067	10.0865	1.97283	5.75502e-09	4.39878e-08
ENSMUSG00000042641	Rgsl1	stromal_luminal-progenitors	5.81067	10.6444	1.97946	1.67041e-09	1.41584e-08
ENSMUSG00000102459	Gm38352	stromal_adipocytes	3.83606	-3.54223	1.91262	0.00333866	0.00907293
ENSMUSG00000102459	Gm38352	stromal_basal	3.83606	-2.43039	1.94148	0.0130042	0.0383926
ENSMUSG00000102459	Gm38352	stromal_endothelial	3.83606	-2.44906	2.09392	0.0139185	0.0439636
ENSMUSG00000102459	Gm38352	stromal_luminal-progenitors	3.83606	-2.46052	1.95301	0.0156678	0.0409638
ENSMUSG00000026473	Glul	basal_adipocytes	19946	-5.55336	0.296588	1.85284e-79	7.56771e-77
ENSMUSG00000026473	Glul	endothelial_adipocytes	19946	-3.22899	0.319335	1.20122e-24	3.83871e-23
ENSMUSG00000026473	Glul	luminal-differentiated_adipocytes	19946	-3.72181	0.29638	5.96444e-37	2.59367e-35
ENSMUSG00000026473	Glul	luminal-progenitors_adipocytes	19946	-3.92636	0.296639	6.70617e-41	4.22408e-39
ENSMUSG00000026473	Glul	stromal_adipocytes	19946	-3.25781	0.296897	8.172e-29	2.38944e-27
ENSMUSG00000026473	Glul	endothelial_basal	19946	2.27907	0.326319	4.88582e-13	1.00021e-11
ENSMUSG00000026473	Glul	luminal-differentiated_basal	19946	1.74339	0.304841	6.39414e-10	7.04451e-09
ENSMUSG00000026473	Glul	luminal-progenitors_basal	19946	1.53898	0.311857	4.09197e-08	4.62238e-07
ENSMUSG00000026473	Glul	stromal_basal	19946	2.2505	0.303475	9.91816e-15	2.17299e-13
ENSMUSG00000100627	A830008E24Rik	basal_adipocytes	51.733	-12.3083	1.22624	1.10728e-24	2.61941e-23
ENSMUSG00000100627	A830008E24Rik	endothelial_adipocytes	51.733	-9.4753	1.39558	3.99749e-13	4.59373e-12
ENSMUSG00000100627	A830008E24Rik	luminal-differentiated_adipocytes	51.733	2.34928	1.12581	0.00324317	0.00832672
ENSMUSG00000100627	A830008E24Rik	luminal-differentiated_basal	51.733	15.4141	1.21436	7.37519e-38	6.65518e-36
ENSMUSG00000100627	A830008E24Rik	luminal-progenitors_basal	51.733	10.8699	1.26144	2.91986e-19	1.13459e-17
ENSMUSG00000100627	A830008E24Rik	stromal_basal	51.733	11.3258	1.2703	1.01494e-20	4.09337e-19
ENSMUSG00000100627	A830008E24Rik	luminal-differentiated_endothelial	51.733	12.6671	1.37652	1.01617e-21	2.37795e-20
ENSMUSG00000100627	A830008E24Rik	luminal-progenitors_endothelial	51.733	7.85473	1.40084	7.94779e-10	8.05567e-09
ENSMUSG00000100627	A830008E24Rik	stromal_endothelial	51.733	8.4298	1.43143	1.06963e-10	1.43338e-09
ENSMUSG00000100627	A830008E24Rik	luminal-progenitors_luminal-differentiated	51.733	-3.89299	1.14772	2.72072e-05	0.000247845
ENSMUSG00000100627	A830008E24Rik	stromal_luminal-differentiated	51.733	-3.66131	1.13501	0.000113357	0.000478876
ENSMUSG00000004110	Cacna1e	basal_adipocytes	90.752	1.91197	0.836054	0.00304292	0.00806796
ENSMUSG00000004110	Cacna1e	endothelial_adipocytes	90.752	4.22041	0.877303	1.58358e-07	9.08017e-07
ENSMUSG00000004110	Cacna1e	stromal_adipocytes	90.752	3.44887	0.847703	4.17344e-06	1.87061e-05
ENSMUSG00000004110	Cacna1e	endothelial_basal	90.752	1.45848	0.98999	0.0102687	0.0330163
ENSMUSG00000004110	Cacna1e	luminal-differentiated_basal	90.752	-1.40566	0.892649	0.00775983	0.0257423
ENSMUSG00000004110	Cacna1e	luminal-progenitors_basal	90.752	-3.25736	0.898153	1.75329e-05	0.000127767
ENSMUSG00000004110	Cacna1e	luminal-differentiated_endothelial	90.752	-4.09748	0.875174	5.63184e-07	3.36863e-06
ENSMUSG00000004110	Cacna1e	luminal-progenitors_endothelial	90.752	-5.50632	0.886888	1.12059e-10	1.24789e-09
ENSMUSG00000004110	Cacna1e	stromal_luminal-differentiated	90.752	3.23197	0.841447	1.43271e-05	7.04606e-05
ENSMUSG00000004110	Cacna1e	stromal_luminal-progenitors	90.752	4.71264	0.826715	3.61585e-09	2.95369e-08
ENSMUSG00000056708	Ier5	basal_adipocytes	5706.41	-1.05887	0.251244	1.25838e-05	4.99228e-05
ENSMUSG00000056708	Ier5	luminal-differentiated_adipocytes	5706.41	-1.7669	0.256716	7.68639e-13	6.39609e-12
ENSMUSG00000056708	Ier5	luminal-differentiated_endothelial	5706.41	-1.47662	0.283054	1.07714e-08	8.09019e-08
ENSMUSG00000056708	Ier5	luminal-progenitors_luminal-differentiated	5706.41	1.21293	0.269713	3.03146e-07	3.93353e-06
ENSMUSG00000056708	Ier5	stromal_luminal-differentiated	5706.41	1.03249	0.257926	7.86797e-06	4.03206e-05
ENSMUSG00000026471	Mr1	basal_adipocytes	483.943	-1.61642	0.245348	8.55608e-12	7.06653e-11
ENSMUSG00000026471	Mr1	endothelial_adipocytes	483.943	-2.03127	0.270839	5.85892e-15	8.22618e-14
ENSMUSG00000026471	Mr1	luminal-differentiated_adipocytes	483.943	-1.05558	0.243101	5.67018e-06	2.26677e-05
ENSMUSG00000026471	Mr1	luminal-progenitors_adipocytes	483.943	-2.87933	0.248268	3.4486e-32	1.31217e-30
ENSMUSG00000026471	Mr1	luminal-progenitors_basal	483.943	-1.13867	0.266851	5.24877e-07	4.94815e-06
ENSMUSG00000026471	Mr1	luminal-progenitors_luminal-differentiated	483.943	-1.7569	0.252953	2.71662e-13	7.85598e-12
ENSMUSG00000026471	Mr1	stromal_luminal-progenitors	483.943	1.7979	0.256498	5.35301e-14	7.00339e-13
ENSMUSG00000026470	Stx6	stromal_adipocytes	1304.37	-1.59957	0.160945	2.99009e-24	6.46493e-23
ENSMUSG00000026470	Stx6	luminal-differentiated_basal	1304.37	-1.26141	0.160999	3.57299e-16	7.17057e-15
ENSMUSG00000026470	Stx6	stromal_basal	1304.37	-1.88293	0.161697	8.62867e-33	1.08229e-30
ENSMUSG00000026470	Stx6	stromal_endothelial	1304.37	-1.20993	0.174663	2.91961e-13	5.19074e-12
ENSMUSG00000026470	Stx6	luminal-progenitors_luminal-differentiated	1304.37	1.08252	0.162504	1.54295e-12	4.12902e-11
ENSMUSG00000026470	Stx6	stromal_luminal-progenitors	1304.37	-1.70252	0.162343	2.05617e-27	7.09079e-26
ENSMUSG00000104181	Gm8850	luminal-differentiated_adipocytes	20.5446	-1.56002	0.664804	0.00342941	0.00876884
ENSMUSG00000104181	Gm8850	stromal_adipocytes	20.5446	-1.67261	0.697101	0.00206033	0.00586102
ENSMUSG00000104181	Gm8850	luminal-differentiated_basal	20.5446	-1.57087	0.742204	0.00166942	0.00665486
ENSMUSG00000104181	Gm8850	stromal_basal	20.5446	-1.7435	0.775276	0.000974451	0.00400279
ENSMUSG00000104181	Gm8850	luminal-differentiated_endothelial	20.5446	-1.91782	0.802482	0.000798628	0.00281001
ENSMUSG00000104181	Gm8850	stromal_endothelial	20.5446	-2.09689	0.831441	0.000470625	0.00230176
ENSMUSG00000104181	Gm8850	luminal-progenitors_luminal-differentiated	20.5446	1.08823	0.768426	0.00789793	0.0367963
ENSMUSG00000104181	Gm8850	stromal_luminal-progenitors	20.5446	-1.34738	0.718709	0.00488212	0.0147934
ENSMUSG00000033722	BC034090	basal_adipocytes	241.122	2.9949	0.66833	4.04096e-07	1.98405e-06
ENSMUSG00000033722	BC034090	stromal_adipocytes	241.122	2.74973	0.670362	3.13569e-06	1.42999e-05
ENSMUSG00000033722	BC034090	endothelial_basal	241.122	-1.24374	0.773982	0.00808245	0.0268919
ENSMUSG00000033722	BC034090	luminal-differentiated_basal	241.122	-2.78426	0.680147	2.23761e-06	1.56228e-05
ENSMUSG00000033722	BC034090	luminal-progenitors_basal	241.122	-2.31568	0.698959	4.19302e-05	0.000285084
ENSMUSG00000033722	BC034090	stromal_luminal-differentiated	241.122	2.54445	0.692172	1.54301e-05	7.54941e-05
ENSMUSG00000033722	BC034090	stromal_luminal-progenitors	241.122	2.00571	0.733528	0.000226263	0.000921695
ENSMUSG00000026469	Xpr1	basal_adipocytes	1760.78	1.13188	0.18758	7.33828e-10	5.05328e-09
ENSMUSG00000026469	Xpr1	endothelial_adipocytes	1760.78	1.35986	0.205007	6.62861e-12	6.61174e-11
ENSMUSG00000026469	Xpr1	luminal-differentiated_adipocytes	1760.78	2.2234	0.190265	8.6629e-33	2.97032e-31
ENSMUSG00000026469	Xpr1	luminal-differentiated_basal	1760.78	1.03009	0.192785	6.96081e-09	6.75247e-08
ENSMUSG00000026469	Xpr1	luminal-progenitors_luminal-differentiated	1760.78	-1.87535	0.189955	5.91611e-24	5.11403e-22
ENSMUSG00000026469	Xpr1	stromal_luminal-differentiated	1760.78	-1.75314	0.192339	2.42409e-21	4.87349e-20
ENSMUSG00000073535	Gm5532	basal_adipocytes	8.42678	-2.11485	1.31149	0.0138044	0.031759
ENSMUSG00000073535	Gm5532	luminal-differentiated_basal	8.42678	3.64786	1.49181	0.000481907	0.00220243
ENSMUSG00000073535	Gm5532	stromal_basal	8.42678	3.771	1.40961	0.000391643	0.00177246
ENSMUSG00000073535	Gm5532	luminal-differentiated_endothelial	8.42678	2.86077	1.63636	0.00439448	0.0130431
ENSMUSG00000073535	Gm5532	stromal_endothelial	8.42678	2.819	1.65691	0.00372271	0.014124
ENSMUSG00000033684	Qsox1	basal_adipocytes	10087.9	-1.39684	0.422599	0.000272199	0.000877131
ENSMUSG00000033684	Qsox1	luminal-progenitors_adipocytes	10087.9	-1.92798	0.440939	1.12034e-06	5.06938e-06
ENSMUSG00000033684	Qsox1	luminal-differentiated_basal	10087.9	1.03299	0.454043	0.00210516	0.00818633
ENSMUSG00000033684	Qsox1	luminal-progenitors_luminal-differentiated	10087.9	-1.67364	0.473473	1.6763e-05	0.000158846
ENSMUSG00000033684	Qsox1	stromal_luminal-progenitors	10087.9	1.05671	0.433118	0.00192731	0.00646392
ENSMUSG00000102837	Gm37383	luminal-differentiated_adipocytes	4.19503	2.1986	1.51558	0.0173364	0.0378807
ENSMUSG00000102837	Gm37383	luminal-progenitors_adipocytes	4.19503	2.09063	1.48499	0.0208427	0.0455886
ENSMUSG00000102833	Gm9694	luminal-differentiated_basal	4.41786	-3.38396	1.82756	0.00199094	0.00780022
ENSMUSG00000102833	Gm9694	luminal-differentiated_endothelial	4.41786	-2.52851	1.84292	0.0123143	0.0324697
ENSMUSG00000102833	Gm9694	luminal-progenitors_luminal-differentiated	4.41786	3.79422	1.8294	0.000614227	0.00411614
ENSMUSG00000102833	Gm9694	stromal_luminal-differentiated	4.41786	3.44048	1.72883	0.00247737	0.00785893
ENSMUSG00000102964	9430034N14Rik	luminal-progenitors_adipocytes	153.476	-1.1655	0.389647	0.000987136	0.00287956
ENSMUSG00000102964	9430034N14Rik	stromal_adipocytes	153.476	-1.14026	0.396756	0.00106476	0.003211
ENSMUSG00000102964	9430034N14Rik	luminal-progenitors_endothelial	153.476	-1.02063	0.425697	0.00285703	0.00965144
ENSMUSG00000060985	Tdrd5	basal_adipocytes	10.7804	9.65136	1.54354	1.4743e-11	1.19609e-10
ENSMUSG00000060985	Tdrd5	endothelial_adipocytes	10.7804	8.58203	1.73574	1.18607e-08	7.94703e-08
ENSMUSG00000060985	Tdrd5	luminal-differentiated_adipocytes	10.7804	14.3632	1.47522	2.89194e-23	5.33654e-22
ENSMUSG00000060985	Tdrd5	luminal-progenitors_adipocytes	10.7804	9.67659	1.53303	1.27828e-11	9.96841e-11
ENSMUSG00000060985	Tdrd5	stromal_adipocytes	10.7804	11.623	1.52322	1.75032e-15	2.03802e-14
ENSMUSG00000060985	Tdrd5	luminal-differentiated_basal	10.7804	3.77935	1.59323	0.000570638	0.00256496
ENSMUSG00000060985	Tdrd5	luminal-differentiated_endothelial	10.7804	4.75067	1.59998	0.000207948	0.000831591
ENSMUSG00000060985	Tdrd5	luminal-progenitors_luminal-differentiated	10.7804	-3.44278	1.63548	0.000663029	0.00440754
ENSMUSG00000026601	Axdnd1	basal_adipocytes	7.15127	4.56623	1.77788	0.000341954	0.00108584
ENSMUSG00000026601	Axdnd1	luminal-differentiated_adipocytes	7.15127	2.5597	1.69509	0.012049	0.0273615
ENSMUSG00000026601	Axdnd1	endothelial_basal	7.15127	-3.57403	1.90305	0.00286722	0.0109219
ENSMUSG00000026601	Axdnd1	luminal-progenitors_basal	7.15127	-3.2276	1.88504	0.00235855	0.0104816
ENSMUSG00000026601	Axdnd1	stromal_basal	7.15127	-1.97447	1.64865	0.0175109	0.0494843
ENSMUSG00000078193	Gm2000	basal_adipocytes	418.618	-4.63746	1.19865	5.2766e-06	2.21789e-05
ENSMUSG00000078193	Gm2000	endothelial_basal	418.618	3.03859	1.44468	0.00192898	0.0077557
ENSMUSG00000078193	Gm2000	luminal-differentiated_basal	418.618	4.10633	1.25018	5.45222e-05	0.000304078
ENSMUSG00000078193	Gm2000	stromal_basal	418.618	5.50465	1.13376	1.42169e-07	1.23535e-06
ENSMUSG00000078193	Gm2000	stromal_luminal-progenitors	418.618	2.61361	1.36988	0.00286552	0.00922019
ENSMUSG00000026600	Soat1	basal_adipocytes	1196.17	3.10295	0.453581	4.8344e-13	4.4956e-12
ENSMUSG00000026600	Soat1	endothelial_adipocytes	1196.17	1.57169	0.493144	0.000230081	0.000797102
ENSMUSG00000026600	Soat1	luminal-differentiated_adipocytes	1196.17	2.36727	0.460277	1.65115e-08	8.894e-08
ENSMUSG00000026600	Soat1	stromal_adipocytes	1196.17	4.02503	0.4439	2.22071e-20	3.75968e-19
ENSMUSG00000026600	Soat1	endothelial_basal	1196.17	-1.10158	0.5158	0.00235648	0.00921652
ENSMUSG00000026600	Soat1	luminal-progenitors_basal	1196.17	-3.94167	0.44362	1.08922e-19	4.42867e-18
ENSMUSG00000026600	Soat1	luminal-progenitors_endothelial	1196.17	-2.44939	0.505714	7.433e-08	5.83634e-07
ENSMUSG00000026600	Soat1	stromal_endothelial	1196.17	2.21349	0.509897	8.19098e-07	6.69312e-06
ENSMUSG00000026600	Soat1	luminal-progenitors_luminal-differentiated	1196.17	-3.20605	0.441442	7.0289e-14	2.19081e-12
ENSMUSG00000026600	Soat1	stromal_luminal-differentiated	1196.17	1.35328	0.475433	0.000270545	0.00106156
ENSMUSG00000026600	Soat1	stromal_luminal-progenitors	1196.17	4.84889	0.440394	1.12483e-28	4.20645e-27
ENSMUSG00000026596	Abl2	basal_adipocytes	1463.79	1.32917	0.233782	4.31709e-09	2.71794e-08
ENSMUSG00000026596	Abl2	luminal-differentiated_basal	1463.79	-1.24354	0.24197	1.86294e-08	1.71941e-07
ENSMUSG00000026596	Abl2	luminal-progenitors_basal	1463.79	-1.3497	0.24704	1.6591e-09	2.31632e-08
ENSMUSG00000060519	Tor3a	stromal_adipocytes	857.574	1.00784	0.266262	5.193e-05	0.000196298
ENSMUSG00000060519	Tor3a	endothelial_basal	857.574	1.12686	0.30125	1.06347e-05	7.19665e-05
ENSMUSG00000060519	Tor3a	stromal_basal	857.574	1.23133	0.278413	4.38617e-07	3.53685e-06
ENSMUSG00000060519	Tor3a	luminal-progenitors_endothelial	857.574	-1.7883	0.303614	9.99132e-11	1.11995e-09
ENSMUSG00000060519	Tor3a	luminal-progenitors_luminal-differentiated	857.574	-1.57161	0.279278	9.23639e-10	1.7395e-08
ENSMUSG00000060519	Tor3a	stromal_luminal-progenitors	857.574	1.88625	0.279291	3.42224e-13	4.14538e-12
ENSMUSG00000026594	Ralgps2	basal_adipocytes	381.347	4.79958	0.529283	1.15511e-20	2.07952e-19
ENSMUSG00000026594	Ralgps2	endothelial_adipocytes	381.347	1.22354	0.565772	0.00883314	0.0218874
ENSMUSG00000026594	Ralgps2	luminal-differentiated_adipocytes	381.347	3.4862	0.535727	7.71712e-12	5.82205e-11
ENSMUSG00000026594	Ralgps2	luminal-progenitors_adipocytes	381.347	1.1498	0.509288	0.00855527	0.0204869
ENSMUSG00000026594	Ralgps2	stromal_adipocytes	381.347	3.86185	0.52872	4.60465e-14	4.79162e-13
ENSMUSG00000026594	Ralgps2	endothelial_basal	381.347	-3.32396	0.560361	1.3713e-09	1.75124e-08
ENSMUSG00000026594	Ralgps2	luminal-progenitors_basal	381.347	-3.41328	0.527877	1.27198e-11	2.29856e-10
ENSMUSG00000026594	Ralgps2	luminal-differentiated_endothelial	381.347	1.79787	0.62577	0.000181218	0.000732403
ENSMUSG00000026594	Ralgps2	stromal_endothelial	381.347	2.29771	0.617532	1.09322e-05	7.43214e-05
ENSMUSG00000026594	Ralgps2	luminal-progenitors_luminal-differentiated	381.347	-2.01977	0.568565	2.02123e-05	0.000188776
ENSMUSG00000026594	Ralgps2	stromal_luminal-progenitors	381.347	2.45327	0.563538	6.65455e-07	4.08237e-06
ENSMUSG00000101964	Gm28693	luminal-progenitors_adipocytes	9.9231	-3.56169	1.44055	0.000655564	0.00197288
ENSMUSG00000101964	Gm28693	endothelial_basal	9.9231	-2.46377	1.59444	0.00744445	0.0250749
ENSMUSG00000101964	Gm28693	luminal-progenitors_basal	9.9231	-4.78527	1.36001	2.38711e-05	0.000169674
ENSMUSG00000101964	Gm28693	luminal-progenitors_luminal-differentiated	9.9231	-3.07415	1.56401	0.00101788	0.00639996
ENSMUSG00000101964	Gm28693	stromal_luminal-progenitors	9.9231	3.44004	1.49625	0.00110764	0.00390737
ENSMUSG00000033544	Angptl1	basal_adipocytes	272.744	-2.73445	0.922902	0.000189328	0.000627253
ENSMUSG00000033544	Angptl1	endothelial_adipocytes	272.744	-4.42943	1.01469	9.99343e-07	5.1225e-06
ENSMUSG00000033544	Angptl1	luminal-differentiated_adipocytes	272.744	-7.06098	1.04678	4.93741e-13	4.17366e-12
ENSMUSG00000033544	Angptl1	luminal-progenitors_adipocytes	272.744	-7.68074	1.08627	8.72617e-14	8.20807e-13
ENSMUSG00000033544	Angptl1	stromal_adipocytes	272.744	4.0932	0.858991	2.13544e-07	1.12383e-06
ENSMUSG00000033544	Angptl1	luminal-differentiated_basal	272.744	-3.67879	1.12893	5.58929e-05	0.000311377
ENSMUSG00000033544	Angptl1	luminal-progenitors_basal	272.744	-4.31989	1.13056	9.59638e-06	7.32343e-05
ENSMUSG00000033544	Angptl1	stromal_basal	272.744	7.34136	0.872308	7.1345e-19	2.32135e-17
ENSMUSG00000033544	Angptl1	luminal-progenitors_endothelial	272.744	-1.99901	1.36874	0.0108221	0.0311341
ENSMUSG00000033544	Angptl1	stromal_endothelial	272.744	9.13176	1.02824	1.6964e-20	5.75859e-19
ENSMUSG00000033544	Angptl1	stromal_luminal-differentiated	272.744	11.5784	1.0243	4.7054e-31	1.66463e-29
ENSMUSG00000033544	Angptl1	stromal_luminal-progenitors	272.744	12.2171	1.07488	4.46782e-31	1.94973e-29
ENSMUSG00000103303	Gm37802	basal_adipocytes	7.76407	4.57838	1.44087	5.79209e-05	0.000208892
ENSMUSG00000103303	Gm37802	luminal-differentiated_adipocytes	7.76407	2.90308	1.47348	0.00330845	0.00848582
ENSMUSG00000103303	Gm37802	stromal_adipocytes	7.76407	2.96877	1.47404	0.00295509	0.0081175
ENSMUSG00000103303	Gm37802	endothelial_basal	7.76407	-4.8186	1.40601	6.24174e-05	0.000357975
ENSMUSG00000103303	Gm37802	luminal-progenitors_basal	7.76407	-2.87413	1.48004	0.00152496	0.00720053
ENSMUSG00000103303	Gm37802	luminal-differentiated_endothelial	7.76407	3.15723	1.67067	0.00300353	0.00927001
ENSMUSG00000103303	Gm37802	stromal_endothelial	7.76407	3.07783	1.68969	0.00269106	0.0107071
ENSMUSG00000102960	Gm37943	basal_adipocytes	16.4476	3.19511	1.19682	0.000407922	0.00127809
ENSMUSG00000102960	Gm37943	stromal_adipocytes	16.4476	2.28868	1.19683	0.00514127	0.0133871
ENSMUSG00000102960	Gm37943	endothelial_basal	16.4476	-3.58857	1.3322	0.000499411	0.00234101
ENSMUSG00000102960	Gm37943	luminal-progenitors_basal	16.4476	-2.51693	1.26928	0.0014731	0.00698927
ENSMUSG00000102960	Gm37943	stromal_endothelial	16.4476	2.37677	1.46631	0.0049239	0.0180586
ENSMUSG00000102960	Gm37943	stromal_luminal-progenitors	16.4476	1.56436	1.15841	0.0163499	0.0425303
ENSMUSG00000070565	Rasal2	basal_adipocytes	1376.08	2.58067	0.297773	2.31265e-19	3.70648e-18
ENSMUSG00000070565	Rasal2	endothelial_adipocytes	1376.08	3.85213	0.315494	6.25018e-35	4.41668e-33
ENSMUSG00000070565	Rasal2	luminal-progenitors_adipocytes	1376.08	1.41989	0.293502	2.91429e-07	1.43195e-06
ENSMUSG00000070565	Rasal2	endothelial_basal	1376.08	1.09215	0.329475	6.00204e-05	0.000345275
ENSMUSG00000070565	Rasal2	luminal-differentiated_basal	1376.08	-1.6627	0.300346	1.90806e-09	1.97874e-08
ENSMUSG00000070565	Rasal2	stromal_basal	1376.08	-1.75357	0.308875	3.42224e-10	4.35346e-09
ENSMUSG00000070565	Rasal2	luminal-differentiated_endothelial	1376.08	-2.98315	0.318385	1.05056e-21	2.45158e-20
ENSMUSG00000070565	Rasal2	luminal-progenitors_endothelial	1376.08	-2.34549	0.322845	2.70451e-14	4.38977e-13
ENSMUSG00000070565	Rasal2	stromal_endothelial	1376.08	-3.05844	0.314747	8.99945e-23	3.76267e-21
ENSMUSG00000102326	Gm37788	endothelial_adipocytes	18.9743	2.87183	1.03889	0.000517326	0.00167908
ENSMUSG00000102326	Gm37788	luminal-differentiated_basal	18.9743	-1.47142	0.999955	0.00942743	0.0304607
ENSMUSG00000102326	Gm37788	luminal-differentiated_endothelial	18.9743	-3.55997	1.04538	4.864e-05	0.000218985
ENSMUSG00000102326	Gm37788	luminal-progenitors_endothelial	18.9743	-2.52133	1.11865	0.00112656	0.00422407
ENSMUSG00000102326	Gm37788	stromal_endothelial	18.9743	-2.92926	1.10428	0.000388029	0.00193213
ENSMUSG00000102391	Gm37578	basal_adipocytes	2.27149	17.5762	1.91391	2.91402e-21	5.51175e-20
ENSMUSG00000102391	Gm37578	endothelial_adipocytes	2.27149	18.1347	2.08202	6.35509e-20	1.40214e-18
ENSMUSG00000102391	Gm37578	luminal-differentiated_adipocytes	2.27149	3.57727	2.30158	0.00650155	0.0156939
ENSMUSG00000102391	Gm37578	luminal-progenitors_adipocytes	2.27149	6.22211	2.25799	0.000165824	0.000551463
ENSMUSG00000102391	Gm37578	stromal_adipocytes	2.27149	5.4964	2.29212	0.000385056	0.00125833
ENSMUSG00000102391	Gm37578	luminal-differentiated_basal	2.27149	-12.1511	1.98908	4.70884e-11	5.80472e-10
ENSMUSG00000102391	Gm37578	luminal-progenitors_basal	2.27149	-10.074	1.96335	9.46788e-09	1.18327e-07
ENSMUSG00000102391	Gm37578	stromal_basal	2.27149	-10.4865	2.06646	3.95497e-09	4.34198e-08
ENSMUSG00000102391	Gm37578	luminal-differentiated_endothelial	2.27149	-12.8301	2.18611	1.06234e-10	9.91438e-10
ENSMUSG00000102391	Gm37578	luminal-progenitors_endothelial	2.27149	-10.6135	2.20424	1.4733e-08	1.26886e-07
ENSMUSG00000102391	Gm37578	stromal_endothelial	2.27149	-11.3451	2.15516	6.47261e-09	7.05352e-08
ENSMUSG00000087632	Gm6058	endothelial_adipocytes	10.9664	3.23836	1.30497	0.000995246	0.00305068
ENSMUSG00000087632	Gm6058	luminal-differentiated_endothelial	10.9664	-3.74068	1.33133	0.000293415	0.00113713
ENSMUSG00000087632	Gm6058	luminal-progenitors_endothelial	10.9664	-3.3347	1.36497	0.000715869	0.00281522
ENSMUSG00000087632	Gm6058	stromal_endothelial	10.9664	-4.61548	1.32633	3.64472e-05	0.000224702
ENSMUSG00000103808	Gm37060	endothelial_adipocytes	37.0886	2.4017	0.870912	0.000590608	0.00189608
ENSMUSG00000103808	Gm37060	luminal-differentiated_basal	37.0886	-2.65446	0.866523	8.21336e-05	0.000443002
ENSMUSG00000103808	Gm37060	luminal-differentiated_endothelial	37.0886	-4.17279	0.8304	1.20075e-07	7.86889e-07
ENSMUSG00000103808	Gm37060	luminal-progenitors_endothelial	37.0886	-2.6743	0.929178	0.000185945	0.000832334
ENSMUSG00000103808	Gm37060	stromal_endothelial	37.0886	-1.31013	0.917251	0.0115825	0.0375886
ENSMUSG00000103808	Gm37060	stromal_luminal-differentiated	37.0886	1.79484	0.894472	0.00265867	0.00836259
ENSMUSG00000049881	2810025M15Rik	basal_adipocytes	214.339	2.03207	0.400169	3.53799e-08	1.9876e-07
ENSMUSG00000049881	2810025M15Rik	endothelial_adipocytes	214.339	4.36924	0.420497	3.75896e-26	1.33755e-24
ENSMUSG00000049881	2810025M15Rik	luminal-differentiated_adipocytes	214.339	1.69774	0.397477	2.85022e-06	1.18473e-05
ENSMUSG00000049881	2810025M15Rik	luminal-progenitors_adipocytes	214.339	1.57175	0.396676	1.23529e-05	4.86082e-05
ENSMUSG00000049881	2810025M15Rik	stromal_adipocytes	214.339	1.52382	0.406578	2.32111e-05	9.33733e-05
ENSMUSG00000049881	2810025M15Rik	endothelial_basal	214.339	2.22651	0.437275	3.09246e-08	3.21527e-07
ENSMUSG00000049881	2810025M15Rik	luminal-differentiated_endothelial	214.339	-2.53571	0.435544	2.67611e-10	2.38737e-09
ENSMUSG00000049881	2810025M15Rik	luminal-progenitors_endothelial	214.339	-2.66871	0.426283	4.27514e-11	5.00454e-10
ENSMUSG00000049881	2810025M15Rik	stromal_endothelial	214.339	-2.7179	0.422124	2.82543e-11	4.04098e-10
ENSMUSG00000033488	Cryzl2	basal_adipocytes	172.419	-2.10347	0.39646	9.31943e-09	5.65483e-08
ENSMUSG00000033488	Cryzl2	endothelial_adipocytes	172.419	-2.3088	0.437299	1.27406e-08	8.51842e-08
ENSMUSG00000033488	Cryzl2	luminal-differentiated_adipocytes	172.419	-1.56738	0.389095	1.02596e-05	3.95334e-05
ENSMUSG00000033488	Cryzl2	stromal_adipocytes	172.419	-1.04182	0.38212	0.00202879	0.00577823
ENSMUSG00000033488	Cryzl2	luminal-progenitors_basal	172.419	1.0814	0.434621	0.000570002	0.00302009
ENSMUSG00000033488	Cryzl2	luminal-progenitors_endothelial	172.419	1.27942	0.443799	0.000330182	0.00140295
ENSMUSG00000026589	Sec16b	basal_adipocytes	373.797	-2.52236	0.677292	1.23457e-05	4.90526e-05
ENSMUSG00000026589	Sec16b	endothelial_adipocytes	373.797	-5.13793	0.842053	4.85002e-11	4.41145e-10
ENSMUSG00000026589	Sec16b	luminal-differentiated_adipocytes	373.797	-3.14328	0.674174	2.07233e-07	9.90087e-07
ENSMUSG00000026589	Sec16b	endothelial_basal	373.797	-2.19696	1.00769	0.00139268	0.00582154
ENSMUSG00000026589	Sec16b	luminal-progenitors_basal	373.797	2.02559	0.738245	0.000217525	0.00127311
ENSMUSG00000026589	Sec16b	stromal_basal	373.797	3.87429	0.637295	3.93078e-10	4.96264e-09
ENSMUSG00000026589	Sec16b	luminal-differentiated_endothelial	373.797	1.42668	0.890497	0.0113294	0.0301673
ENSMUSG00000026589	Sec16b	luminal-progenitors_endothelial	373.797	4.82354	0.828788	1.39025e-09	1.36326e-08
ENSMUSG00000026589	Sec16b	stromal_endothelial	373.797	6.45974	0.841637	9.68127e-16	2.17179e-14
ENSMUSG00000026589	Sec16b	luminal-progenitors_luminal-differentiated	373.797	2.67998	0.670209	6.06651e-06	6.27299e-05
ENSMUSG00000026589	Sec16b	stromal_luminal-differentiated	373.797	4.42307	0.641105	1.5566e-12	1.67097e-11
ENSMUSG00000026589	Sec16b	stromal_luminal-progenitors	373.797	1.13176	0.657407	0.0102572	0.0283369
ENSMUSG00000026587	Astn1	luminal-progenitors_adipocytes	21.9587	-9.81514	1.64821	1.18004e-10	8.44873e-10
ENSMUSG00000026587	Astn1	luminal-differentiated_basal	21.9587	-4.70339	1.75956	0.000262749	0.00127664
ENSMUSG00000026587	Astn1	luminal-progenitors_basal	21.9587	-12.3309	1.54605	7.99252e-17	2.50998e-15
ENSMUSG00000026587	Astn1	luminal-differentiated_endothelial	21.9587	-4.51278	1.86167	0.000778379	0.0027444
ENSMUSG00000026587	Astn1	luminal-progenitors_endothelial	21.9587	-12.2219	1.71291	1.13794e-14	1.89137e-13
ENSMUSG00000026587	Astn1	luminal-progenitors_luminal-differentiated	21.9587	-6.2742	1.93325	2.12839e-05	0.000198092
ENSMUSG00000026587	Astn1	stromal_luminal-differentiated	21.9587	5.03239	1.61806	0.00012714	0.000531748
ENSMUSG00000026587	Astn1	stromal_luminal-progenitors	21.9587	12.7074	1.54705	1.57623e-17	2.71606e-16
ENSMUSG00000073530	Pappa2	basal_adipocytes	473.354	10.1623	1.29439	2.04058e-16	2.55708e-15
ENSMUSG00000073530	Pappa2	endothelial_adipocytes	473.354	9.66061	1.43961	7.64509e-13	8.48605e-12
ENSMUSG00000073530	Pappa2	luminal-differentiated_adipocytes	473.354	7.90267	1.35054	1.79856e-10	1.19467e-09
ENSMUSG00000073530	Pappa2	luminal-progenitors_adipocytes	473.354	9.63711	1.31024	9.23057e-15	9.42896e-14
ENSMUSG00000073530	Pappa2	stromal_adipocytes	473.354	18.6334	1.26464	8.75557e-50	8.17395e-48
ENSMUSG00000073530	Pappa2	stromal_basal	473.354	7.90454	1.18639	3.05342e-13	5.66136e-12
ENSMUSG00000073530	Pappa2	stromal_endothelial	473.354	8.36405	1.33878	1.14251e-11	1.71067e-10
ENSMUSG00000073530	Pappa2	stromal_luminal-differentiated	473.354	10.2921	1.20105	1.80926e-19	3.22257e-18
ENSMUSG00000073530	Pappa2	stromal_luminal-progenitors	473.354	8.46678	1.19708	3.00976e-14	4.01608e-13
ENSMUSG00000040782	Cop1	endothelial_adipocytes	1554.68	-1.01283	0.189462	3.67946e-08	2.31104e-07
ENSMUSG00000089536	Scarna3a	luminal-differentiated_adipocytes	222.99	-1.59807	0.43395	3.96997e-05	0.000140796
ENSMUSG00000089536	Scarna3a	luminal-progenitors_adipocytes	222.99	-1.2149	0.420645	0.00125797	0.00359813
ENSMUSG00000089536	Scarna3a	luminal-differentiated_endothelial	222.99	-1.02747	0.456951	0.00471833	0.0139023
ENSMUSG00000089536	Scarna3a	stromal_luminal-differentiated	222.99	1.8592	0.469521	2.72752e-06	1.49465e-05
ENSMUSG00000089536	Scarna3a	stromal_luminal-progenitors	222.99	1.38402	0.459327	0.000141766	0.000601292
ENSMUSG00000015829	Tnr	luminal-differentiated_adipocytes	196.804	6.38677	1.09292	1.96607e-10	1.30171e-09
ENSMUSG00000015829	Tnr	luminal-differentiated_basal	196.804	4.44667	0.950934	3.53265e-07	2.74111e-06
ENSMUSG00000015829	Tnr	luminal-differentiated_endothelial	196.804	6.49645	1.10687	6.2645e-10	5.39668e-09
ENSMUSG00000015829	Tnr	luminal-progenitors_luminal-differentiated	196.804	-4.33944	0.964994	3.34765e-07	4.302e-06
ENSMUSG00000015829	Tnr	stromal_luminal-differentiated	196.804	-6.22946	0.962422	8.2899e-12	8.38252e-11
ENSMUSG00000090394	4930523C07Rik	basal_adipocytes	1695.02	1.16292	0.34208	0.000286195	0.000919624
ENSMUSG00000090394	4930523C07Rik	luminal-progenitors_adipocytes	1695.02	-1.25399	0.345848	8.80409e-05	0.000307426
ENSMUSG00000090394	4930523C07Rik	luminal-progenitors_basal	1695.02	-2.57236	0.353928	3.89144e-14	9.22453e-13
ENSMUSG00000090394	4930523C07Rik	luminal-progenitors_endothelial	1695.02	-1.26327	0.390676	0.000102625	0.000482742
ENSMUSG00000090394	4930523C07Rik	luminal-progenitors_luminal-differentiated	1695.02	-1.38148	0.382988	1.16486e-05	0.000114302
ENSMUSG00000090394	4930523C07Rik	stromal_luminal-progenitors	1695.02	1.84257	0.374144	2.13177e-08	1.5885e-07
ENSMUSG00000026725	Tnn	basal_adipocytes	4.01246	4.91937	2.67688	0.00182832	0.00508646
ENSMUSG00000026725	Tnn	luminal-progenitors_adipocytes	4.01246	6.49765	2.63313	0.000330736	0.00104698
ENSMUSG00000026725	Tnn	stromal_adipocytes	4.01246	7.17366	2.70538	0.000108012	0.000387636
ENSMUSG00000026725	Tnn	luminal-differentiated_basal	4.01246	-6.91569	2.67286	0.000215513	0.00107141
ENSMUSG00000026725	Tnn	stromal_endothelial	4.01246	2.88089	2.70889	0.0145449	0.0456389
ENSMUSG00000026725	Tnn	luminal-progenitors_luminal-differentiated	4.01246	8.35904	2.62385	2.91418e-05	0.000263471
ENSMUSG00000026725	Tnn	stromal_luminal-differentiated	4.01246	8.91291	2.52001	8.07431e-06	4.13367e-05
ENSMUSG00000058267	Mrps14	basal_adipocytes	582.289	-1.21491	0.233818	8.16046e-08	4.38467e-07
ENSMUSG00000058267	Mrps14	endothelial_adipocytes	582.289	-1.38378	0.257811	1.56053e-08	1.0321e-07
ENSMUSG00000058267	Mrps14	stromal_adipocytes	582.289	-1.18741	0.236755	1.22939e-07	6.65074e-07
ENSMUSG00000103006	4933417C20Rik	basal_adipocytes	17.7022	2.24577	0.847368	0.000730377	0.00218745
ENSMUSG00000103006	4933417C20Rik	endothelial_adipocytes	17.7022	1.70024	0.891991	0.0100334	0.0245248
ENSMUSG00000103006	4933417C20Rik	luminal-differentiated_adipocytes	17.7022	2.61379	0.867424	0.000168891	0.000545362
ENSMUSG00000103006	4933417C20Rik	luminal-progenitors_adipocytes	17.7022	3.01773	0.860136	2.59086e-05	9.76288e-05
ENSMUSG00000103006	4933417C20Rik	stromal_adipocytes	17.7022	2.41185	0.875503	0.000437266	0.00141462
ENSMUSG00000026721	Rabgap1l	basal_adipocytes	1285.3	1.14026	0.304519	7.99842e-05	0.000281853
ENSMUSG00000026721	Rabgap1l	stromal_adipocytes	1285.3	1.23861	0.311818	1.51023e-05	6.24447e-05
ENSMUSG00000026721	Rabgap1l	stromal_luminal-progenitors	1285.3	1.09112	0.313278	5.78913e-05	0.000264652
ENSMUSG00000103693	Gm37529	basal_adipocytes	40.4389	2.44108	0.65993	1.43879e-05	5.66445e-05
ENSMUSG00000103693	Gm37529	endothelial_adipocytes	40.4389	1.45688	0.687925	0.0073106	0.0185265
ENSMUSG00000103693	Gm37529	stromal_adipocytes	40.4389	1.57271	0.654719	0.00228339	0.00643396
ENSMUSG00000103693	Gm37529	luminal-differentiated_basal	40.4389	-1.19631	0.660576	0.00552797	0.0191911
ENSMUSG00000103693	Gm37529	luminal-progenitors_basal	40.4389	-1.31269	0.708485	0.00304299	0.0130698
ENSMUSG00000104026	Gm37212	luminal-progenitors_basal	15.9834	-1.51997	1.00985	0.00662622	0.025586
ENSMUSG00000104020	Gm37215	basal_adipocytes	11.7109	12.2526	1.06438	1.28851e-31	4.8393e-30
ENSMUSG00000104020	Gm37215	endothelial_adipocytes	11.7109	10.7989	1.13884	2.74333e-22	7.41585e-21
ENSMUSG00000104020	Gm37215	luminal-differentiated_adipocytes	11.7109	10.4326	1.07688	4.96114e-23	9.01204e-22
ENSMUSG00000104020	Gm37215	luminal-progenitors_adipocytes	11.7109	10.4335	1.08231	2.85224e-23	5.71759e-22
ENSMUSG00000104020	Gm37215	stromal_adipocytes	11.7109	10.9833	1.08953	4.03631e-25	9.23897e-24
ENSMUSG00000103391	Gm38302	basal_adipocytes	14.5505	1.5793	0.818016	0.011638	0.0272183
ENSMUSG00000103391	Gm38302	luminal-differentiated_basal	14.5505	-1.32013	0.889023	0.0105212	0.0334494
ENSMUSG00000103391	Gm38302	luminal-progenitors_basal	14.5505	-1.505	0.960325	0.00570555	0.0225413
ENSMUSG00000103432	6720464F23Rik	basal_adipocytes	31.6093	1.33925	0.66271	0.0132735	0.0306673
ENSMUSG00000103432	6720464F23Rik	endothelial_adipocytes	31.6093	1.47387	0.754204	0.0109735	0.0266157
ENSMUSG00000102172	Gm37873	luminal-differentiated_basal	4.91656	-2.97552	1.69714	0.00267623	0.0101583
ENSMUSG00000103200	Gm37328	luminal-differentiated_basal	3.39819	-3.4096	2.06222	0.00311767	0.0116055
ENSMUSG00000103200	Gm37328	luminal-progenitors_basal	3.39819	-2.82177	2.02126	0.00528715	0.0210851
ENSMUSG00000103200	Gm37328	luminal-differentiated_endothelial	3.39819	-3.62063	2.10623	0.00432023	0.0128364
ENSMUSG00000103200	Gm37328	luminal-progenitors_endothelial	3.39819	-3.1273	2.06263	0.00702909	0.021461
ENSMUSG00000103200	Gm37328	stromal_luminal-differentiated	3.39819	3.33298	1.94631	0.00471057	0.0139546
ENSMUSG00000103200	Gm37328	stromal_luminal-progenitors	3.39819	2.92342	1.9505	0.00785074	0.0223769
ENSMUSG00000103739	Gm37653	basal_adipocytes	83.0121	-1.08206	0.465491	0.00924371	0.02216
ENSMUSG00000103739	Gm37653	endothelial_basal	83.0121	1.55657	0.612692	0.000408213	0.00195608
ENSMUSG00000103739	Gm37653	luminal-differentiated_endothelial	83.0121	-1.16795	0.529904	0.00381314	0.011508
ENSMUSG00000103739	Gm37653	luminal-progenitors_endothelial	83.0121	-1.42124	0.566545	0.000823305	0.00319505
ENSMUSG00000103739	Gm37653	stromal_endothelial	83.0121	-1.12924	0.573592	0.00364797	0.0138782
ENSMUSG00000026715	Serpinc1	basal_adipocytes	25.2274	-1.8088	0.840025	0.00494954	0.0125674
ENSMUSG00000026715	Serpinc1	luminal-differentiated_adipocytes	25.2274	-2.35802	0.899361	0.000683361	0.00199555
ENSMUSG00000026715	Serpinc1	luminal-progenitors_adipocytes	25.2274	-1.68964	0.844789	0.00738952	0.0179335
ENSMUSG00000026715	Serpinc1	stromal_adipocytes	25.2274	-3.50428	0.876558	5.56593e-06	2.44856e-05
ENSMUSG00000026715	Serpinc1	stromal_endothelial	25.2274	-1.40276	1.03709	0.0132548	0.0421912
ENSMUSG00000103222	Gm37729	endothelial_adipocytes	1.69874	-3.01982	2.24707	0.0137109	0.0323841
ENSMUSG00000103222	Gm37729	stromal_adipocytes	1.69874	-3.5995	2.25358	0.00549191	0.0142011
ENSMUSG00000053332	Gas5	luminal-differentiated_adipocytes	2629.53	1.06494	0.278349	5.12813e-05	0.000178776
ENSMUSG00000080463	Gm22489	endothelial_adipocytes	268.317	2.9495	1.4957	0.0040558	0.0109015
ENSMUSG00000080463	Gm22489	luminal-progenitors_adipocytes	268.317	2.14883	1.36388	0.0136255	0.0312239
ENSMUSG00000080463	Gm22489	stromal_adipocytes	268.317	2.09323	1.37731	0.0151733	0.0350721
ENSMUSG00000064816	Gm22357	stromal_endothelial	2481.51	1.05145	0.492048	0.00276666	0.0109478
ENSMUSG00000064816	Gm22357	stromal_luminal-differentiated	2481.51	1.05979	0.436201	0.00189682	0.00617713
ENSMUSG00000065160	Gm50452	basal_adipocytes	31.3898	3.35984	1.10258	0.000117661	0.000402519
ENSMUSG00000065160	Gm50452	endothelial_adipocytes	31.3898	2.78703	1.15072	0.00140933	0.00418149
ENSMUSG00000065160	Gm50452	luminal-differentiated_adipocytes	31.3898	2.03393	1.07774	0.00685892	0.0164708
ENSMUSG00000065160	Gm50452	luminal-progenitors_adipocytes	31.3898	3.63945	1.0998	4.9195e-05	0.000178258
ENSMUSG00000065160	Gm50452	stromal_adipocytes	31.3898	4.30602	1.04075	3.12557e-06	1.42562e-05
ENSMUSG00000064968	Snord47	endothelial_adipocytes	330.772	-1.10589	0.468901	0.00630919	0.0162214
ENSMUSG00000064968	Snord47	stromal_endothelial	330.772	1.19101	0.523151	0.00147998	0.00637529
ENSMUSG00000026709	Dars2	endothelial_adipocytes	215.605	-1.08805	0.358581	0.000849965	0.00263758
ENSMUSG00000026709	Dars2	stromal_adipocytes	215.605	-1.01086	0.331146	0.000761938	0.00236545
ENSMUSG00000026709	Dars2	luminal-progenitors_endothelial	215.605	1.14283	0.367456	0.000225432	0.000991752
ENSMUSG00000026709	Dars2	stromal_luminal-progenitors	215.605	-1.07772	0.33863	0.000177807	0.000738695
ENSMUSG00000102864	Gm37634	luminal-differentiated_adipocytes	3.87765	-2.25015	1.70969	0.0224913	0.0478941
ENSMUSG00000026708	Cenpl	basal_adipocytes	92.4477	2.58203	0.445025	3.56391e-10	2.53913e-09
ENSMUSG00000026708	Cenpl	endothelial_adipocytes	92.4477	1.96434	0.485289	5.33533e-06	2.43748e-05
ENSMUSG00000026708	Cenpl	luminal-differentiated_adipocytes	92.4477	1.81645	0.441478	4.67749e-06	1.89145e-05
ENSMUSG00000026708	Cenpl	luminal-progenitors_adipocytes	92.4477	2.21612	0.447613	4.86487e-08	2.63178e-07
ENSMUSG00000026708	Cenpl	stromal_adipocytes	92.4477	2.02776	0.451242	5.42841e-07	2.73302e-06
ENSMUSG00000026705	Klhl20	stromal_adipocytes	472.116	1.38079	0.222015	7.77912e-11	6.00298e-10
ENSMUSG00000026705	Klhl20	stromal_luminal-differentiated	472.116	1.17225	0.222927	1.09606e-08	8.10667e-08
ENSMUSG00000026705	Klhl20	stromal_luminal-progenitors	472.116	1.24852	0.222504	1.36592e-09	1.17143e-08
ENSMUSG00000044835	Ankrd45	stromal_basal	3.60465	-2.64987	2.30159	0.0145848	0.0423222
ENSMUSG00000026701	Prdx6	basal_adipocytes	2162.02	-1.85933	0.174082	1.46791e-27	4.21198e-26
ENSMUSG00000026701	Prdx6	endothelial_adipocytes	2162.02	-2.27207	0.189297	3.55759e-34	2.43841e-32
ENSMUSG00000026701	Prdx6	luminal-progenitors_adipocytes	2162.02	-1.94349	0.174659	7.11101e-30	2.32643e-28
ENSMUSG00000026701	Prdx6	luminal-differentiated_basal	2162.02	1.17356	0.17681	2.29181e-12	3.23536e-11
ENSMUSG00000026701	Prdx6	luminal-differentiated_endothelial	2162.02	1.57839	0.190902	6.33102e-18	1.09986e-16
ENSMUSG00000026701	Prdx6	stromal_endothelial	2162.02	1.40263	0.193275	1.17066e-14	2.37598e-13
ENSMUSG00000026701	Prdx6	luminal-progenitors_luminal-differentiated	2162.02	-1.25974	0.177751	6.76111e-14	2.11283e-12
ENSMUSG00000026701	Prdx6	stromal_luminal-progenitors	2162.02	1.07857	0.174272	7.54338e-11	7.36036e-10
ENSMUSG00000066755	Tnfsf18	stromal_adipocytes	4.22669	2.60027	1.72964	0.0116956	0.0278207
ENSMUSG00000066755	Tnfsf18	luminal-differentiated_basal	4.22669	-3.37059	2.03194	0.00310349	0.0115579
ENSMUSG00000066755	Tnfsf18	luminal-progenitors_basal	4.22669	-3.07774	2.03165	0.0037658	0.015672
ENSMUSG00000066755	Tnfsf18	stromal_luminal-differentiated	4.22669	4.78286	1.78764	0.000397401	0.0015029
ENSMUSG00000066755	Tnfsf18	stromal_luminal-progenitors	4.22669	4.70294	1.814	0.000498807	0.00189628
ENSMUSG00000040323	Gm15429	basal_adipocytes	41.322	19.9757	2.10341	6.9259e-23	1.46238e-21
ENSMUSG00000040323	Gm15429	luminal-differentiated_adipocytes	41.322	20.6028	2.13114	8.4111e-24	1.60532e-22
ENSMUSG00000040323	Gm15429	luminal-progenitors_adipocytes	41.322	9.30944	2.32881	2.08772e-06	9.1458e-06
ENSMUSG00000040323	Gm15429	stromal_adipocytes	41.322	20.3729	2.12659	1.60759e-22	3.13601e-21
ENSMUSG00000040323	Gm15429	endothelial_basal	41.322	-21.0155	2.29556	2.64974e-21	1.3253e-19
ENSMUSG00000040323	Gm15429	luminal-progenitors_basal	41.322	-9.67996	2.1939	3.06551e-07	2.99693e-06
ENSMUSG00000040323	Gm15429	luminal-differentiated_endothelial	41.322	21.6198	2.29254	4.12014e-22	9.91918e-21
ENSMUSG00000040323	Gm15429	luminal-progenitors_endothelial	41.322	10.025	2.62086	1.62546e-06	1.0524e-05
ENSMUSG00000040323	Gm15429	stromal_endothelial	41.322	21.1495	2.31776	5.56647e-21	1.98918e-19
ENSMUSG00000040323	Gm15429	luminal-progenitors_luminal-differentiated	41.322	-10.3738	2.11327	9.60944e-08	1.36078e-06
ENSMUSG00000040323	Gm15429	stromal_luminal-progenitors	41.322	9.52922	2.24737	4.82413e-07	3.01681e-06
ENSMUSG00000000817	Fasl	basal_adipocytes	55.0685	8.15455	1.72243	5.60432e-08	3.08479e-07
ENSMUSG00000000817	Fasl	endothelial_adipocytes	55.0685	-7.91094	2.09216	1.97732e-06	9.69565e-06
ENSMUSG00000000817	Fasl	stromal_adipocytes	55.0685	15.7214	1.58433	1.02511e-23	2.14988e-22
ENSMUSG00000000817	Fasl	endothelial_basal	55.0685	-17.263	1.77742	3.51951e-23	2.19371e-21
ENSMUSG00000000817	Fasl	luminal-differentiated_basal	55.0685	-8.69657	1.67107	9.12245e-09	8.72791e-08
ENSMUSG00000000817	Fasl	luminal-progenitors_basal	55.0685	-8.6108	1.67648	1.00319e-08	1.24933e-07
ENSMUSG00000000817	Fasl	stromal_basal	55.0685	6.30752	1.51206	1.50788e-06	1.11419e-05
ENSMUSG00000000817	Fasl	luminal-differentiated_endothelial	55.0685	7.48972	1.94123	5.84959e-06	3.02625e-05
ENSMUSG00000000817	Fasl	luminal-progenitors_endothelial	55.0685	7.4349	1.93912	5.08442e-06	3.02643e-05
ENSMUSG00000000817	Fasl	stromal_endothelial	55.0685	24.4669	1.75979	1.89053e-45	4.05348e-43
ENSMUSG00000000817	Fasl	stromal_luminal-differentiated	55.0685	16.1003	1.57319	2.73313e-25	7.01441e-24
ENSMUSG00000000817	Fasl	stromal_luminal-progenitors	55.0685	16.0275	1.5679	2.94236e-25	8.90201e-24
ENSMUSG00000040297	Suco	basal_adipocytes	1657.81	2.3391	0.346897	9.39923e-13	8.50453e-12
ENSMUSG00000040297	Suco	endothelial_basal	1657.81	-1.33806	0.403775	3.21946e-05	0.000197068
ENSMUSG00000040297	Suco	luminal-differentiated_basal	1657.81	-1.39489	0.358297	5.67892e-06	3.73424e-05
ENSMUSG00000040297	Suco	luminal-progenitors_basal	1657.81	-1.74252	0.354323	6.08199e-08	6.70987e-07
ENSMUSG00000040297	Suco	stromal_basal	1657.81	-1.59068	0.367822	3.89872e-07	3.16516e-06
ENSMUSG00000040265	Dnm3	endothelial_adipocytes	731.599	4.81184	0.547158	1.09409e-19	2.36606e-18
ENSMUSG00000040265	Dnm3	luminal-differentiated_adipocytes	731.599	-3.89737	0.542253	8.65526e-14	7.81965e-13
ENSMUSG00000040265	Dnm3	endothelial_basal	731.599	4.83496	0.541098	1.18968e-19	5.13466e-18
ENSMUSG00000040265	Dnm3	luminal-differentiated_basal	731.599	-3.93532	0.541556	6.50269e-14	1.05583e-12
ENSMUSG00000040265	Dnm3	luminal-differentiated_endothelial	731.599	-8.88595	0.577125	3.02362e-55	6.16671e-53
ENSMUSG00000040265	Dnm3	luminal-progenitors_endothelial	731.599	-5.57343	0.54426	3.1087e-25	1.24411e-23
ENSMUSG00000040265	Dnm3	stromal_endothelial	731.599	-4.07723	0.544886	1.52582e-14	3.06949e-13
ENSMUSG00000040265	Dnm3	luminal-progenitors_luminal-differentiated	731.599	3.1557	0.538063	7.73436e-10	1.47395e-08
ENSMUSG00000040265	Dnm3	stromal_luminal-differentiated	731.599	4.69714	0.534198	3.90112e-19	6.76044e-18
ENSMUSG00000040265	Dnm3	stromal_luminal-progenitors	731.599	1.12914	0.522328	0.00340765	0.0107476
ENSMUSG00000102994	Gm37767	endothelial_adipocytes	11.5189	2.65683	1.10135	0.00151894	0.00447582
ENSMUSG00000102994	Gm37767	endothelial_basal	11.5189	1.71481	1.15825	0.00943714	0.0306923
ENSMUSG00000102994	Gm37767	luminal-differentiated_endothelial	11.5189	-1.6529	1.07417	0.0108102	0.0289762
ENSMUSG00000102994	Gm37767	luminal-progenitors_endothelial	11.5189	-1.63731	1.08245	0.0112112	0.0321093
ENSMUSG00000102994	Gm37767	stromal_endothelial	11.5189	-1.44192	1.1038	0.014635	0.0458688
ENSMUSG00000078190	Dnm3os	basal_adipocytes	82.8822	-5.42618	1.1574	1.32193e-07	6.91379e-07
ENSMUSG00000078190	Dnm3os	luminal-differentiated_adipocytes	82.8822	-13.284	1.11256	1.29627e-33	4.63704e-32
ENSMUSG00000078190	Dnm3os	luminal-progenitors_adipocytes	82.8822	-13.9903	1.14067	1.15709e-35	5.40115e-34
ENSMUSG00000078190	Dnm3os	stromal_adipocytes	82.8822	2.39394	1.07187	0.0020641	0.00586985
ENSMUSG00000078190	Dnm3os	endothelial_basal	82.8822	4.36333	1.18909	3.6232e-05	0.000218674
ENSMUSG00000078190	Dnm3os	luminal-differentiated_basal	82.8822	-7.18492	1.24798	6.83014e-10	7.47425e-09
ENSMUSG00000078190	Dnm3os	luminal-progenitors_basal	82.8822	-7.91524	1.28349	2.89713e-11	5.02811e-10
ENSMUSG00000078190	Dnm3os	stromal_basal	82.8822	8.56209	1.1527	7.55929e-16	1.8555e-14
ENSMUSG00000078190	Dnm3os	luminal-differentiated_endothelial	82.8822	-12.2586	1.20134	4.43529e-26	1.42463e-24
ENSMUSG00000078190	Dnm3os	luminal-progenitors_endothelial	82.8822	-13.0102	1.22396	5.36132e-28	2.59583e-26
ENSMUSG00000078190	Dnm3os	stromal_endothelial	82.8822	3.55554	1.1482	0.000126679	0.000700435
ENSMUSG00000078190	Dnm3os	stromal_luminal-differentiated	82.8822	16.3495	1.10095	1.53863e-50	1.57007e-48
ENSMUSG00000078190	Dnm3os	stromal_luminal-progenitors	82.8822	17.0652	1.12589	1.2594e-52	1.9952e-50
ENSMUSG00000026694	Eef1aknmt	luminal-progenitors_adipocytes	244.153	1.43361	0.343443	6.47071e-06	2.64412e-05
ENSMUSG00000026694	Eef1aknmt	stromal_luminal-progenitors	244.153	-1.12958	0.348831	0.000124762	0.000534986
ENSMUSG00000026696	Vamp4	stromal_adipocytes	551.098	1.08038	0.240189	1.99673e-06	9.35889e-06
ENSMUSG00000026696	Vamp4	stromal_luminal-differentiated	551.098	1.1008	0.24326	5.92445e-07	3.57716e-06
ENSMUSG00000026696	Vamp4	stromal_luminal-progenitors	551.098	1.06185	0.240747	1.336e-06	7.86557e-06
ENSMUSG00000026697	Myoc	basal_adipocytes	1104.86	9.01997	1.08792	3.82188e-18	5.53484e-17
ENSMUSG00000026697	Myoc	endothelial_adipocytes	1104.86	9.38137	1.16081	2.6624e-17	4.7301e-16
ENSMUSG00000026697	Myoc	luminal-differentiated_adipocytes	1104.86	6.46995	1.20923	3.31889e-09	1.92847e-08
ENSMUSG00000026697	Myoc	luminal-progenitors_adipocytes	1104.86	9.64549	1.07406	1.348e-20	2.25156e-19
ENSMUSG00000026697	Myoc	stromal_adipocytes	1104.86	18.9942	1.05016	8.66575e-74	2.60371e-71
ENSMUSG00000026697	Myoc	stromal_basal	1104.86	9.66116	0.95618	2.96684e-26	2.02245e-24
ENSMUSG00000026697	Myoc	luminal-differentiated_endothelial	1104.86	-1.79409	1.25876	0.0134078	0.0350215
ENSMUSG00000026697	Myoc	stromal_endothelial	1104.86	9.28215	1.03619	8.70036e-21	3.0398e-19
ENSMUSG00000026697	Myoc	luminal-progenitors_luminal-differentiated	1104.86	1.97374	1.28716	0.00389693	0.0204648
ENSMUSG00000026697	Myoc	stromal_luminal-differentiated	1104.86	12.1091	1.04533	2.70554e-32	1.02208e-30
ENSMUSG00000026697	Myoc	stromal_luminal-progenitors	1104.86	9.03373	0.944726	1.66179e-23	4.43258e-22
ENSMUSG00000040225	Prrc2c	basal_adipocytes	12019	1.43599	0.174477	5.12106e-17	6.76767e-16
ENSMUSG00000040225	Prrc2c	endothelial_adipocytes	12019	1.27765	0.189218	3.47893e-12	3.57527e-11
ENSMUSG00000040225	Prrc2c	luminal-differentiated_adipocytes	12019	1.51418	0.174831	1.01236e-18	1.35261e-17
ENSMUSG00000040225	Prrc2c	luminal-progenitors_adipocytes	12019	1.23988	0.174253	3.57926e-13	3.20857e-12
ENSMUSG00000026692	Fmo4	basal_adipocytes	18.252	-2.61755	1.24988	0.00283386	0.00755887
ENSMUSG00000026692	Fmo4	endothelial_adipocytes	18.252	-5.52574	1.44448	3.46226e-06	1.63137e-05
ENSMUSG00000026692	Fmo4	luminal-progenitors_adipocytes	18.252	-4.89622	1.29042	7.60125e-06	3.0812e-05
ENSMUSG00000026692	Fmo4	stromal_adipocytes	18.252	-5.27832	1.29005	2.44675e-06	1.13582e-05
ENSMUSG00000026692	Fmo4	luminal-differentiated_endothelial	18.252	3.87197	1.56813	0.00071672	0.00254561
ENSMUSG00000026692	Fmo4	luminal-progenitors_luminal-differentiated	18.252	-2.54199	1.50184	0.00219347	0.0124307
ENSMUSG00000026692	Fmo4	stromal_luminal-differentiated	18.252	-3.5088	1.42568	0.000819748	0.00290083
ENSMUSG00000040181	Fmo1	basal_adipocytes	2253.04	-5.68405	0.448393	4.29691e-38	2.44176e-36
ENSMUSG00000040181	Fmo1	endothelial_adipocytes	2253.04	-2.00119	0.501122	6.63933e-06	2.98913e-05
ENSMUSG00000040181	Fmo1	luminal-differentiated_adipocytes	2253.04	-4.11448	0.446225	4.54657e-21	7.29187e-20
ENSMUSG00000040181	Fmo1	luminal-progenitors_adipocytes	2253.04	-5.20407	0.448526	3.24357e-32	1.23955e-30
ENSMUSG00000040181	Fmo1	stromal_adipocytes	2253.04	-1.77333	0.463199	1.23036e-05	5.1434e-05
ENSMUSG00000040181	Fmo1	endothelial_basal	2253.04	3.52609	0.478232	8.65453e-14	1.96431e-12
ENSMUSG00000040181	Fmo1	luminal-differentiated_basal	2253.04	1.29546	0.485561	0.000459107	0.00211169
ENSMUSG00000040181	Fmo1	stromal_basal	2253.04	3.74977	0.44448	1.28151e-17	3.69943e-16
ENSMUSG00000040181	Fmo1	luminal-differentiated_endothelial	2253.04	-1.79714	0.524265	2.4411e-05	0.000115629
ENSMUSG00000040181	Fmo1	luminal-progenitors_endothelial	2253.04	-3.0259	0.490524	1.11018e-10	1.23738e-09
ENSMUSG00000040181	Fmo1	stromal_luminal-differentiated	2253.04	2.12763	0.480219	4.4018e-07	2.69979e-06
ENSMUSG00000040181	Fmo1	stromal_luminal-progenitors	2253.04	3.27585	0.447889	8.87888e-14	1.13272e-12
ENSMUSG00000040170	Fmo2	endothelial_adipocytes	1254.43	2.21843	0.486764	4.97802e-07	2.65643e-06
ENSMUSG00000040170	Fmo2	luminal-differentiated_adipocytes	1254.43	2.37634	0.449497	7.51606e-09	4.19592e-08
ENSMUSG00000040170	Fmo2	stromal_adipocytes	1254.43	2.35615	0.449296	1.18729e-08	7.23782e-08
ENSMUSG00000040170	Fmo2	endothelial_basal	1254.43	2.232	0.503183	6.53854e-07	5.5332e-06
ENSMUSG00000040170	Fmo2	luminal-differentiated_basal	1254.43	2.3597	0.454519	1.04197e-08	9.90106e-08
ENSMUSG00000040170	Fmo2	stromal_basal	1254.43	2.35766	0.456039	1.64012e-08	1.65039e-07
ENSMUSG00000040170	Fmo2	luminal-progenitors_endothelial	1254.43	-3.42873	0.471956	8.59118e-14	1.32958e-12
ENSMUSG00000040170	Fmo2	luminal-progenitors_luminal-differentiated	1254.43	-3.54948	0.434742	4.19233e-17	1.91168e-15
ENSMUSG00000040170	Fmo2	stromal_luminal-progenitors	1254.43	3.56728	0.433348	8.09989e-17	1.3192e-15
ENSMUSG00000026691	Fmo3	luminal-differentiated_adipocytes	9.00227	6.09756	3.08392	0.00115454	0.0032336
ENSMUSG00000026691	Fmo3	luminal-differentiated_basal	9.00227	6.58608	3.10693	0.00060947	0.00271277
ENSMUSG00000026691	Fmo3	luminal-differentiated_endothelial	9.00227	8.04328	3.2224	0.000243949	0.000961463
ENSMUSG00000026691	Fmo3	luminal-progenitors_endothelial	9.00227	3.17529	2.92067	0.0167521	0.0455201
ENSMUSG00000026691	Fmo3	stromal_luminal-differentiated	9.00227	-8.06202	2.9688	0.000121428	0.000509773
ENSMUSG00000026691	Fmo3	stromal_luminal-progenitors	9.00227	-3.31789	2.83059	0.0140831	0.0373815
ENSMUSG00000026586	Prrx1	endothelial_adipocytes	1728.76	-1.41537	0.71851	0.0112543	0.0272172
ENSMUSG00000026586	Prrx1	luminal-differentiated_adipocytes	1728.76	-8.47947	0.72797	1.28757e-32	4.35647e-31
ENSMUSG00000026586	Prrx1	luminal-progenitors_adipocytes	1728.76	-6.6218	0.686238	3.48472e-23	6.93231e-22
ENSMUSG00000026586	Prrx1	stromal_adipocytes	1728.76	2.95099	0.687544	1.4637e-06	6.98195e-06
ENSMUSG00000026586	Prrx1	luminal-differentiated_basal	1728.76	-7.96774	0.725708	2.79795e-29	1.41226e-27
ENSMUSG00000026586	Prrx1	luminal-progenitors_basal	1728.76	-6.12971	0.685195	2.9941e-20	1.27655e-18
ENSMUSG00000026586	Prrx1	stromal_basal	1728.76	3.50597	0.661528	3.02475e-08	2.92969e-07
ENSMUSG00000026586	Prrx1	luminal-differentiated_endothelial	1728.76	-6.57821	0.77007	1.87975e-18	3.43198e-17
ENSMUSG00000026586	Prrx1	luminal-progenitors_endothelial	1728.76	-4.77906	0.732155	1.70228e-11	2.0782e-10
ENSMUSG00000026586	Prrx1	stromal_endothelial	1728.76	4.8043	0.717003	2.96614e-12	4.76062e-11
ENSMUSG00000026586	Prrx1	stromal_luminal-differentiated	1728.76	11.6751	0.724775	9.89553e-60	1.61436e-57
ENSMUSG00000026586	Prrx1	stromal_luminal-progenitors	1728.76	9.83566	0.688191	3.58359e-48	4.39789e-46
ENSMUSG00000103195	Gm37644	basal_adipocytes	36.8769	-1.63062	0.99657	0.0212858	0.0465499
ENSMUSG00000103195	Gm37644	endothelial_adipocytes	36.8769	-8.51574	1.25836	2.28343e-13	2.68804e-12
ENSMUSG00000103195	Gm37644	luminal-differentiated_adipocytes	36.8769	-15.7879	1.24679	9.34815e-38	4.23777e-36
ENSMUSG00000103195	Gm37644	luminal-progenitors_adipocytes	36.8769	-23.2608	1.25062	2.01097e-79	9.7346e-77
ENSMUSG00000103195	Gm37644	endothelial_basal	36.8769	-5.88762	1.19455	8.57038e-08	8.3388e-07
ENSMUSG00000103195	Gm37644	luminal-differentiated_basal	36.8769	-13.4537	1.25836	9.16926e-28	4.25176e-26
ENSMUSG00000103195	Gm37644	luminal-progenitors_basal	36.8769	-20.8784	1.24545	2.57942e-64	3.33396e-61
ENSMUSG00000103195	Gm37644	stromal_basal	36.8769	2.48162	1.24075	0.00198867	0.00750389
ENSMUSG00000103195	Gm37644	luminal-differentiated_endothelial	36.8769	-6.61298	1.4053	2.89596e-07	1.80537e-06
ENSMUSG00000103195	Gm37644	luminal-progenitors_endothelial	36.8769	-14.4881	1.41403	8.82497e-26	3.66343e-24
ENSMUSG00000103195	Gm37644	stromal_endothelial	36.8769	9.41029	1.24554	1.15028e-15	2.56496e-14
ENSMUSG00000103195	Gm37644	luminal-progenitors_luminal-differentiated	36.8769	-7.04208	1.54808	1.67573e-07	2.27897e-06
ENSMUSG00000103195	Gm37644	stromal_luminal-differentiated	36.8769	16.6717	1.24488	1.43842e-41	9.07442e-40
ENSMUSG00000103195	Gm37644	stromal_luminal-progenitors	36.8769	24.1126	1.24602	4.96012e-85	4.98683e-82
ENSMUSG00000026584	Scyl3	luminal-differentiated_adipocytes	502.118	1.64833	0.213513	1.93391e-15	1.99731e-14
ENSMUSG00000026584	Scyl3	luminal-differentiated_endothelial	502.118	1.11684	0.229873	1.76721e-07	1.13324e-06
ENSMUSG00000041406	BC055324	basal_adipocytes	58.7978	6.17392	0.809561	9.7559e-16	1.16447e-14
ENSMUSG00000041406	BC055324	endothelial_adipocytes	58.7978	4.3201	0.835568	2.46711e-08	1.58003e-07
ENSMUSG00000041406	BC055324	luminal-differentiated_adipocytes	58.7978	5.68472	0.810281	1.26467e-13	1.12824e-12
ENSMUSG00000041406	BC055324	luminal-progenitors_adipocytes	58.7978	6.22858	0.806004	7.60684e-16	8.57081e-15
ENSMUSG00000041406	BC055324	stromal_adipocytes	58.7978	3.84898	0.81223	2.41052e-07	1.26275e-06
ENSMUSG00000041406	BC055324	endothelial_basal	58.7978	-1.1855	0.73607	0.00848986	0.0280536
ENSMUSG00000041406	BC055324	stromal_basal	58.7978	-1.95896	0.710042	0.000195707	0.000947962
ENSMUSG00000041406	BC055324	luminal-progenitors_endothelial	58.7978	1.25226	0.688669	0.00761677	0.0229867
ENSMUSG00000041406	BC055324	stromal_luminal-differentiated	58.7978	-1.34712	0.668911	0.00356126	0.0108357
ENSMUSG00000041406	BC055324	stromal_luminal-progenitors	58.7978	-1.98688	0.703533	0.000167106	0.00069801
ENSMUSG00000026582	Sele	endothelial_adipocytes	1093.19	7.54857	1.12713	2.06254e-13	2.44176e-12
ENSMUSG00000026582	Sele	luminal-differentiated_adipocytes	1093.19	-6.3582	1.18898	3.49256e-09	2.0225e-08
ENSMUSG00000026582	Sele	luminal-progenitors_adipocytes	1093.19	-4.51012	1.0966	2.31732e-06	1.00992e-05
ENSMUSG00000026582	Sele	endothelial_basal	1093.19	8.92009	1.1213	5.1256e-18	1.86481e-16
ENSMUSG00000026582	Sele	luminal-differentiated_basal	1093.19	-4.91773	1.18506	3.22028e-06	2.19522e-05
ENSMUSG00000026582	Sele	luminal-progenitors_basal	1093.19	-2.81189	1.25973	0.000781306	0.00399736
ENSMUSG00000026582	Sele	luminal-differentiated_endothelial	1093.19	-14.4521	1.21338	1.02935e-33	5.58921e-32
ENSMUSG00000026582	Sele	luminal-progenitors_endothelial	1093.19	-12.6441	1.13721	1.88782e-30	1.09893e-28
ENSMUSG00000026582	Sele	stromal_endothelial	1093.19	-8.78514	1.10622	5.04663e-17	1.26727e-15
ENSMUSG00000026582	Sele	stromal_luminal-differentiated	1093.19	5.17723	1.14466	9.10159e-07	5.34554e-06
ENSMUSG00000026582	Sele	stromal_luminal-progenitors	1093.19	3.355	1.18157	0.000276621	0.00110869
ENSMUSG00000026581	Sell	basal_adipocytes	154.775	8.68837	1.29515	5.82631e-13	5.38161e-12
ENSMUSG00000026581	Sell	endothelial_adipocytes	154.775	7.05468	1.53245	4.89279e-08	3.01648e-07
ENSMUSG00000026581	Sell	luminal-progenitors_adipocytes	154.775	11.1621	1.23638	9.90066e-21	1.66862e-19
ENSMUSG00000026581	Sell	stromal_adipocytes	154.775	17.5092	1.21654	1.52349e-47	1.29299e-45
ENSMUSG00000026581	Sell	luminal-differentiated_basal	154.775	-8.01197	1.24177	6.42111e-12	8.65555e-11
ENSMUSG00000026581	Sell	stromal_basal	154.775	8.22927	1.14759	6.31517e-15	1.41702e-13
ENSMUSG00000026581	Sell	luminal-differentiated_endothelial	154.775	-6.4873	1.38485	3.45996e-07	2.13416e-06
ENSMUSG00000026581	Sell	luminal-progenitors_endothelial	154.775	2.7146	1.53571	0.00410827	0.0133704
ENSMUSG00000026581	Sell	stromal_endothelial	154.775	9.63323	1.32907	1.23103e-14	2.49448e-13
ENSMUSG00000026581	Sell	luminal-progenitors_luminal-differentiated	154.775	10.5581	1.18458	1.20781e-19	6.78567e-18
ENSMUSG00000026581	Sell	stromal_luminal-differentiated	154.775	16.8039	1.17698	6.53883e-47	5.65807e-45
ENSMUSG00000026581	Sell	stromal_luminal-progenitors	154.775	5.84639	1.06713	6.45673e-09	5.12072e-08
ENSMUSG00000026580	Selp	endothelial_adipocytes	3042.38	7.77675	0.969988	1.12708e-17	2.0668e-16
ENSMUSG00000026580	Selp	luminal-differentiated_adipocytes	3042.38	-4.43849	0.936846	1.76239e-07	8.50095e-07
ENSMUSG00000026580	Selp	luminal-progenitors_adipocytes	3042.38	-4.31091	0.910615	1.55923e-07	7.9204e-07
ENSMUSG00000026580	Selp	endothelial_basal	3042.38	8.48024	0.963851	5.42463e-21	2.63277e-19
ENSMUSG00000026580	Selp	luminal-differentiated_basal	3042.38	-3.65385	0.98162	1.27819e-05	7.90744e-05
ENSMUSG00000026580	Selp	luminal-progenitors_basal	3042.38	-3.4936	0.939625	1.33214e-05	9.94063e-05
ENSMUSG00000026580	Selp	luminal-differentiated_endothelial	3042.38	-12.6533	0.987711	4.75356e-39	3.60265e-37
ENSMUSG00000026580	Selp	luminal-progenitors_endothelial	3042.38	-12.5042	0.959954	1.51574e-40	1.74877e-38
ENSMUSG00000026580	Selp	stromal_endothelial	3042.38	-8.33486	0.95847	8.82447e-20	2.79862e-18
ENSMUSG00000026580	Selp	stromal_luminal-differentiated	3042.38	3.98009	0.925818	3.24013e-06	1.75194e-05
ENSMUSG00000026580	Selp	stromal_luminal-progenitors	3042.38	3.8711	0.900727	3.21643e-06	1.78771e-05
ENSMUSG00000086593	Gm16548	endothelial_adipocytes	5.83449	4.85122	2.27064	0.000884488	0.00273524
ENSMUSG00000086593	Gm16548	endothelial_basal	5.83449	6.78178	2.14695	3.53201e-05	0.000213748
ENSMUSG00000086593	Gm16548	luminal-differentiated_endothelial	5.83449	-3.7224	2.30818	0.00537035	0.0155692
ENSMUSG00000086593	Gm16548	luminal-progenitors_endothelial	5.83449	-6.89534	2.14767	4.88805e-05	0.000244193
ENSMUSG00000086593	Gm16548	stromal_endothelial	5.83449	-6.83778	2.28924	7.24014e-05	0.000421814
ENSMUSG00000026579	F5	basal_adipocytes	230.582	-4.18736	0.4289	1.97344e-23	4.33129e-22
ENSMUSG00000026579	F5	luminal-progenitors_adipocytes	230.582	-2.99734	0.428153	1.94795e-13	1.78915e-12
ENSMUSG00000026579	F5	stromal_adipocytes	230.582	1.13042	0.412431	0.00164471	0.00478015
ENSMUSG00000026579	F5	endothelial_basal	230.582	3.95204	0.456405	2.20102e-18	8.32859e-17
ENSMUSG00000026579	F5	luminal-differentiated_basal	230.582	3.28362	0.432709	4.43049e-15	8.03058e-14
ENSMUSG00000026579	F5	stromal_basal	230.582	5.49795	0.42566	5.53996e-39	1.1118e-36
ENSMUSG00000026579	F5	luminal-progenitors_endothelial	230.582	-2.7635	0.465076	3.31192e-10	3.5213e-09
ENSMUSG00000026579	F5	stromal_endothelial	230.582	1.27216	0.492048	0.000540766	0.00260577
ENSMUSG00000026579	F5	luminal-progenitors_luminal-differentiated	230.582	-2.06369	0.438314	2.20496e-07	2.92264e-06
ENSMUSG00000026579	F5	stromal_luminal-differentiated	230.582	2.11509	0.443177	8.66025e-08	5.84031e-07
ENSMUSG00000026579	F5	stromal_luminal-progenitors	230.582	4.34415	0.41752	9.93958e-26	3.11909e-24
ENSMUSG00000026578	Ccdc181	luminal-differentiated_basal	267.897	1.29453	0.302108	1.14836e-06	8.36464e-06
ENSMUSG00000026578	Ccdc181	luminal-progenitors_basal	267.897	1.18289	0.317576	5.69335e-06	4.52336e-05
ENSMUSG00000026578	Ccdc181	luminal-differentiated_endothelial	267.897	1.3539	0.322328	2.14581e-06	1.18229e-05
ENSMUSG00000026578	Ccdc181	luminal-progenitors_endothelial	267.897	1.24803	0.322412	9.07216e-06	5.16186e-05
ENSMUSG00000026577	Blzf1	luminal-differentiated_endothelial	463.877	1.00844	0.251727	1.25196e-05	6.17878e-05
ENSMUSG00000026575	Nme7	basal_adipocytes	198.653	1.00957	0.311834	0.000636927	0.00193214
ENSMUSG00000026575	Nme7	luminal-differentiated_adipocytes	198.653	1.14785	0.316691	0.000101214	0.000338698
ENSMUSG00000026575	Nme7	luminal-progenitors_adipocytes	198.653	1.29275	0.317232	1.31155e-05	5.1377e-05
ENSMUSG00000103493	Gm37411	basal_adipocytes	5.88334	2.09847	1.25208	0.0120863	0.0281834
ENSMUSG00000026576	Atp1b1	basal_adipocytes	1280.66	1.5485	0.532917	0.000809844	0.00240615
ENSMUSG00000026576	Atp1b1	luminal-differentiated_adipocytes	1280.66	7.10104	0.540792	6.22763e-41	3.29563e-39
ENSMUSG00000026576	Atp1b1	luminal-progenitors_adipocytes	1280.66	5.77326	0.538825	6.614e-28	1.88333e-26
ENSMUSG00000026576	Atp1b1	stromal_adipocytes	1280.66	4.6194	0.534666	8.88319e-19	1.34847e-17
ENSMUSG00000026576	Atp1b1	luminal-differentiated_basal	1280.66	5.29827	0.522203	6.12077e-25	2.32293e-23
ENSMUSG00000026576	Atp1b1	luminal-progenitors_basal	1280.66	3.96828	0.524497	6.17927e-15	1.61437e-13
ENSMUSG00000026576	Atp1b1	stromal_basal	1280.66	2.84506	0.535131	1.68092e-08	1.68853e-07
ENSMUSG00000026576	Atp1b1	luminal-differentiated_endothelial	1280.66	6.1072	0.564027	5.21685e-28	1.93308e-26
ENSMUSG00000026576	Atp1b1	luminal-progenitors_endothelial	1280.66	4.79919	0.564064	4.91748e-18	1.1029e-16
ENSMUSG00000026576	Atp1b1	stromal_endothelial	1280.66	3.6553	0.565935	2.63203e-11	3.78002e-10
ENSMUSG00000026576	Atp1b1	stromal_luminal-differentiated	1280.66	-2.28581	0.565943	2.90058e-06	1.58204e-05
ENSMUSG00000026574	Dpt	basal_adipocytes	5662.4	-5.85121	0.730579	5.58696e-17	7.34624e-16
ENSMUSG00000026574	Dpt	endothelial_adipocytes	5662.4	-3.15626	0.792764	7.76307e-06	3.45291e-05
ENSMUSG00000026574	Dpt	luminal-differentiated_adipocytes	5662.4	-8.43414	0.743112	3.93359e-31	1.21827e-29
ENSMUSG00000026574	Dpt	luminal-progenitors_adipocytes	5662.4	-7.42047	0.732409	2.57156e-25	6.17268e-24
ENSMUSG00000026574	Dpt	stromal_adipocytes	5662.4	3.96485	0.720126	4.93556e-09	3.1383e-08
ENSMUSG00000026574	Dpt	endothelial_basal	5662.4	2.17391	0.937143	0.000936809	0.00411707
ENSMUSG00000026574	Dpt	luminal-differentiated_basal	5662.4	-2.00006	0.866268	0.000774768	0.00336493
ENSMUSG00000026574	Dpt	stromal_basal	5662.4	10.12	0.732168	1.37437e-45	4.36423e-43
ENSMUSG00000026574	Dpt	luminal-differentiated_endothelial	5662.4	-4.90095	0.786694	1.55893e-10	1.43145e-09
ENSMUSG00000026574	Dpt	luminal-progenitors_endothelial	5662.4	-3.90424	0.797989	1.78093e-07	1.3295e-06
ENSMUSG00000026574	Dpt	stromal_endothelial	5662.4	7.47939	0.784862	5.29782e-23	2.27181e-21
ENSMUSG00000026574	Dpt	stromal_luminal-differentiated	5662.4	12.6465	0.737306	5.46121e-67	1.28328e-64
ENSMUSG00000026574	Dpt	stromal_luminal-progenitors	5662.4	11.6652	0.730427	1.15054e-58	2.66151e-56
ENSMUSG00000103320	Gm37403	luminal-differentiated_endothelial	3.99572	2.69304	2.22902	0.0178014	0.0448269
ENSMUSG00000103320	Gm37403	luminal-progenitors_endothelial	3.99572	2.63593	2.20376	0.0171246	0.0463992
ENSMUSG00000026573	Xcl1	basal_adipocytes	68.2321	6.40641	1.9981	3.1343e-05	0.000117632
ENSMUSG00000026573	Xcl1	stromal_adipocytes	68.2321	24.5552	1.6535	5.94274e-51	6.04449e-49
ENSMUSG00000026573	Xcl1	endothelial_basal	68.2321	-6.81487	2.04173	2.04384e-05	0.00013054
ENSMUSG00000026573	Xcl1	luminal-differentiated_basal	68.2321	-6.16011	1.98514	7.4225e-05	0.000404257
ENSMUSG00000026573	Xcl1	luminal-progenitors_basal	68.2321	-5.94139	2.02595	8.94699e-05	0.000570998
ENSMUSG00000026573	Xcl1	stromal_basal	68.2321	17.0368	1.65357	1.08292e-25	7.093e-24
ENSMUSG00000026573	Xcl1	stromal_endothelial	68.2321	25.225	1.81576	1.75252e-45	3.78997e-43
ENSMUSG00000026573	Xcl1	stromal_luminal-differentiated	68.2321	24.069	1.65063	1.5803e-49	1.56885e-47
ENSMUSG00000026573	Xcl1	stromal_luminal-progenitors	68.2321	23.952	1.65222	3.26071e-49	4.39356e-47
ENSMUSG00000040848	Sft2d2	stromal_endothelial	1272.54	-1.04423	0.201845	3.11832e-08	3.10667e-07
ENSMUSG00000040848	Sft2d2	stromal_luminal-progenitors	1272.54	-1.0077	0.186106	9.71524e-09	7.5358e-08
ENSMUSG00000040836	Gpr161	basal_adipocytes	232.296	6.53348	0.656281	8.06143e-25	1.9262e-23
ENSMUSG00000040836	Gpr161	endothelial_adipocytes	232.296	4.22284	0.69168	1.36042e-10	1.17236e-09
ENSMUSG00000040836	Gpr161	luminal-differentiated_adipocytes	232.296	3.86405	0.659297	4.94308e-10	3.14006e-09
ENSMUSG00000040836	Gpr161	luminal-progenitors_adipocytes	232.296	3.96775	0.661124	1.77118e-10	1.24358e-09
ENSMUSG00000040836	Gpr161	stromal_adipocytes	232.296	5.64213	0.650336	2.9937e-19	4.72271e-18
ENSMUSG00000040836	Gpr161	endothelial_basal	232.296	-1.86424	0.779879	0.000677553	0.00308136
ENSMUSG00000040836	Gpr161	luminal-differentiated_basal	232.296	-2.3872	0.661154	1.23848e-05	7.68073e-05
ENSMUSG00000040836	Gpr161	luminal-progenitors_basal	232.296	-2.27949	0.660395	2.68802e-05	0.000189147
ENSMUSG00000040836	Gpr161	stromal_luminal-differentiated	232.296	1.36003	0.662796	0.00314659	0.00970369
ENSMUSG00000040836	Gpr161	stromal_luminal-progenitors	232.296	1.21717	0.636018	0.00542062	0.0162012
ENSMUSG00000026571	Dcaf6	basal_adipocytes	1699.01	-2.14553	0.191504	2.79142e-30	9.58838e-29
ENSMUSG00000026571	Dcaf6	endothelial_adipocytes	1699.01	-1.93077	0.208109	1.59168e-21	4.04959e-20
ENSMUSG00000026571	Dcaf6	luminal-differentiated_adipocytes	1699.01	-2.56384	0.191809	4.93788e-42	2.82308e-40
ENSMUSG00000026571	Dcaf6	luminal-progenitors_adipocytes	1699.01	-2.08245	0.191883	1.25261e-28	3.7636e-27
ENSMUSG00000026571	Dcaf6	stromal_adipocytes	1699.01	-2.18258	0.191974	4.68098e-31	1.61213e-29
ENSMUSG00000102401	Gm37864	luminal-differentiated_basal	30.8056	-1.03949	0.634611	0.010654	0.0338183
ENSMUSG00000026568	Mpc2	basal_adipocytes	2255.57	-5.21815	0.299546	4.39141e-69	1.23432e-66
ENSMUSG00000026568	Mpc2	endothelial_adipocytes	2255.57	-5.74916	0.325414	1.28886e-71	7.02875e-69
ENSMUSG00000026568	Mpc2	luminal-differentiated_adipocytes	2255.57	-4.64603	0.299026	2.60441e-55	2.81463e-53
ENSMUSG00000026568	Mpc2	luminal-progenitors_adipocytes	2255.57	-4.32401	0.299501	3.21637e-48	2.96042e-46
ENSMUSG00000026568	Mpc2	stromal_adipocytes	2255.57	-4.18289	0.298746	3.00331e-45	2.28216e-43
ENSMUSG00000026568	Mpc2	luminal-progenitors_endothelial	2255.57	1.28797	0.335503	9.15169e-06	5.20431e-05
ENSMUSG00000026568	Mpc2	stromal_endothelial	2255.57	1.44566	0.347347	1.15444e-06	9.185e-06
ENSMUSG00000103763	Gm37860	endothelial_adipocytes	6.36969	-2.61928	1.43399	0.00688869	0.017578
ENSMUSG00000103763	Gm37860	luminal-differentiated_adipocytes	6.36969	-3.56063	1.41578	0.000610049	0.001796
ENSMUSG00000103763	Gm37860	luminal-progenitors_adipocytes	6.36969	-2.16937	1.26993	0.00977265	0.0231099
ENSMUSG00000103763	Gm37860	stromal_adipocytes	6.36969	-3.91263	1.40316	0.000292257	0.000976932
ENSMUSG00000103763	Gm37860	luminal-differentiated_basal	6.36969	-1.85759	1.46983	0.0124472	0.0386035
ENSMUSG00000103763	Gm37860	stromal_basal	6.36969	-2.38796	1.55881	0.00668034	0.0216488
ENSMUSG00000026567	Adcy10	basal_adipocytes	56.1652	-4.11378	1.28356	5.99002e-05	0.000215466
ENSMUSG00000026567	Adcy10	endothelial_adipocytes	56.1652	-5.37781	1.43891	5.44973e-06	2.48432e-05
ENSMUSG00000026567	Adcy10	luminal-differentiated_adipocytes	56.1652	-9.1181	1.34999	8.95267e-13	7.38918e-12
ENSMUSG00000026567	Adcy10	luminal-progenitors_adipocytes	56.1652	-6.83861	1.26178	3.35328e-09	2.06004e-08
ENSMUSG00000026567	Adcy10	stromal_adipocytes	56.1652	-10.9792	1.42275	5.2195e-16	6.33416e-15
ENSMUSG00000026567	Adcy10	luminal-differentiated_basal	56.1652	-3.81796	1.56967	0.000493801	0.00225104
ENSMUSG00000026567	Adcy10	stromal_basal	56.1652	-5.67066	1.40359	4.14483e-06	2.84246e-05
ENSMUSG00000026567	Adcy10	stromal_endothelial	56.1652	-3.82996	1.82202	0.00124204	0.0054631
ENSMUSG00000026567	Adcy10	stromal_luminal-progenitors	56.1652	-2.79106	1.69838	0.00563097	0.016757
ENSMUSG00000103059	Gm18186	luminal-differentiated_adipocytes	2.72096	-2.93425	2.68156	0.0235219	0.0498358
ENSMUSG00000026566	Mpzl1	basal_adipocytes	1046.61	3.12229	0.416999	4.482e-15	5.05216e-14
ENSMUSG00000026566	Mpzl1	endothelial_adipocytes	1046.61	3.54003	0.439468	1.80326e-16	2.98001e-15
ENSMUSG00000026566	Mpzl1	luminal-differentiated_adipocytes	1046.61	2.66678	0.421515	1.42059e-11	1.04466e-10
ENSMUSG00000026566	Mpzl1	luminal-progenitors_adipocytes	1046.61	3.57628	0.412625	4.98029e-19	7.33022e-18
ENSMUSG00000026566	Mpzl1	stromal_adipocytes	1046.61	1.54135	0.421875	3.30028e-05	0.000129242
ENSMUSG00000026566	Mpzl1	stromal_basal	1046.61	-1.27092	0.433089	0.000164772	0.000810804
ENSMUSG00000026566	Mpzl1	stromal_endothelial	1046.61	-1.75873	0.479512	8.21977e-06	5.6711e-05
ENSMUSG00000026566	Mpzl1	stromal_luminal-progenitors	1046.61	-1.79207	0.437334	1.15196e-06	6.83439e-06
ENSMUSG00000103098	Gm37559	basal_adipocytes	25.4423	5.98593	1.06754	8.75468e-10	5.97356e-09
ENSMUSG00000103098	Gm37559	endothelial_adipocytes	25.4423	5.85902	1.13058	4.44667e-09	3.16541e-08
ENSMUSG00000103098	Gm37559	luminal-differentiated_adipocytes	25.4423	5.32722	1.07002	3.90696e-08	2.02815e-07
ENSMUSG00000103098	Gm37559	luminal-progenitors_adipocytes	25.4423	5.89644	1.06443	1.95255e-09	1.23314e-08
ENSMUSG00000103098	Gm37559	stromal_adipocytes	25.4423	2.7136	1.16346	0.0013989	0.00412304
ENSMUSG00000103098	Gm37559	stromal_basal	25.4423	-2.63903	0.909564	0.000173152	0.000847713
ENSMUSG00000103098	Gm37559	stromal_endothelial	25.4423	-2.53721	0.995887	0.00048236	0.00235249
ENSMUSG00000103098	Gm37559	stromal_luminal-differentiated	25.4423	-1.77582	0.925319	0.003444	0.0105264
ENSMUSG00000103098	Gm37559	stromal_luminal-progenitors	25.4423	-2.47269	0.931211	0.000334376	0.00131854
ENSMUSG00000040723	Rcsd1	basal_adipocytes	775.22	1.41113	0.547147	0.0027454	0.00733792
ENSMUSG00000040723	Rcsd1	endothelial_adipocytes	775.22	3.5187	0.601883	9.01982e-10	7.06215e-09
ENSMUSG00000040723	Rcsd1	stromal_adipocytes	775.22	3.72792	0.561705	4.89001e-12	4.24103e-11
ENSMUSG00000040723	Rcsd1	endothelial_basal	775.22	1.67175	0.712681	0.000750583	0.00338341
ENSMUSG00000040723	Rcsd1	luminal-differentiated_basal	775.22	-2.59792	0.596466	6.73475e-07	5.03121e-06
ENSMUSG00000040723	Rcsd1	luminal-progenitors_basal	775.22	-2.00697	0.620274	5.07939e-05	0.000340261
ENSMUSG00000040723	Rcsd1	stromal_basal	775.22	1.92473	0.637276	8.06689e-05	0.000425586
ENSMUSG00000040723	Rcsd1	luminal-differentiated_endothelial	775.22	-4.69702	0.599022	1.75393e-15	2.5128e-14
ENSMUSG00000040723	Rcsd1	luminal-progenitors_endothelial	775.22	-4.16797	0.60182	1.13103e-12	1.55581e-11
ENSMUSG00000040723	Rcsd1	stromal_luminal-differentiated	775.22	4.85627	0.556495	6.36996e-19	1.09573e-17
ENSMUSG00000040723	Rcsd1	stromal_luminal-progenitors	775.22	4.35336	0.553497	1.48112e-15	2.17753e-14
ENSMUSG00000040713	Creg1	basal_adipocytes	1134.26	-1.43513	0.278333	6.86038e-08	3.72441e-07
ENSMUSG00000040713	Creg1	endothelial_adipocytes	1134.26	-1.81373	0.309494	4.78825e-10	3.8848e-09
ENSMUSG00000040713	Creg1	luminal-differentiated_adipocytes	1134.26	-2.47607	0.285069	1.98029e-19	2.7961e-18
ENSMUSG00000040713	Creg1	luminal-progenitors_adipocytes	1134.26	-1.02163	0.274684	9.21632e-05	0.000321048
ENSMUSG00000040713	Creg1	stromal_basal	1134.26	1.63146	0.295676	7.97255e-10	9.66181e-09
ENSMUSG00000040713	Creg1	stromal_endothelial	1134.26	2.04089	0.314281	4.54978e-12	7.14241e-11
ENSMUSG00000040713	Creg1	luminal-progenitors_luminal-differentiated	1134.26	1.3381	0.298246	3.03895e-07	3.94113e-06
ENSMUSG00000040713	Creg1	stromal_luminal-differentiated	1134.26	2.71113	0.281637	1.55636e-22	3.33304e-21
ENSMUSG00000040713	Creg1	stromal_luminal-progenitors	1134.26	1.17675	0.284813	3.17107e-06	1.76441e-05
ENSMUSG00000089829	Gm16565	endothelial_adipocytes	19.3073	4.9661	1.32539	7.35519e-06	3.28548e-05
ENSMUSG00000089829	Gm16565	stromal_adipocytes	19.3073	3.60302	1.30118	0.000334354	0.00110507
ENSMUSG00000089829	Gm16565	endothelial_basal	19.3073	5.16516	1.22911	4.00104e-06	2.94979e-05
ENSMUSG00000089829	Gm16565	stromal_basal	19.3073	3.78156	1.28797	0.000208332	0.00100132
ENSMUSG00000089829	Gm16565	luminal-differentiated_endothelial	19.3073	-6.88356	1.32741	2.20346e-08	1.58611e-07
ENSMUSG00000089829	Gm16565	luminal-progenitors_endothelial	19.3073	-4.81968	1.23892	1.21313e-05	6.74009e-05
ENSMUSG00000089829	Gm16565	stromal_luminal-differentiated	19.3073	5.47861	1.26258	1.70338e-06	9.62255e-06
ENSMUSG00000089829	Gm16565	stromal_luminal-progenitors	19.3073	3.32531	1.30816	0.000598996	0.0022365
ENSMUSG00000005763	Cd247	endothelial_adipocytes	83.0015	5.96355	1.22592	2.17122e-08	1.40091e-07
ENSMUSG00000005763	Cd247	stromal_adipocytes	83.0015	9.11602	1.15414	2.31745e-17	3.14855e-16
ENSMUSG00000005763	Cd247	endothelial_basal	83.0015	6.71456	1.15309	2.49711e-10	3.55914e-09
ENSMUSG00000005763	Cd247	stromal_basal	83.0015	9.83605	1.12338	1.29493e-20	5.1481e-19
ENSMUSG00000005763	Cd247	luminal-differentiated_endothelial	83.0015	-6.38683	1.13062	2.45785e-09	1.97874e-08
ENSMUSG00000005763	Cd247	luminal-progenitors_endothelial	83.0015	-6.76467	1.16807	6.83132e-10	6.99883e-09
ENSMUSG00000005763	Cd247	stromal_endothelial	83.0015	1.99534	1.20797	0.00490101	0.0179878
ENSMUSG00000005763	Cd247	stromal_luminal-differentiated	83.0015	9.33728	1.09992	3.04391e-19	5.32538e-18
ENSMUSG00000005763	Cd247	stromal_luminal-progenitors	83.0015	9.78708	1.13636	1.12004e-19	2.24008e-18
ENSMUSG00000026564	Dusp27	basal_adipocytes	11.4068	7.92542	1.74419	1.38505e-07	7.22658e-07
ENSMUSG00000026564	Dusp27	endothelial_adipocytes	11.4068	10.301	1.77819	2.9346e-10	2.44251e-09
ENSMUSG00000026564	Dusp27	luminal-differentiated_adipocytes	11.4068	7.8255	1.77706	3.67232e-07	1.70986e-06
ENSMUSG00000026564	Dusp27	luminal-progenitors_adipocytes	11.4068	8.52939	1.69048	1.9879e-08	1.1233e-07
ENSMUSG00000026564	Dusp27	stromal_adipocytes	11.4068	13.0982	1.62027	1.22703e-16	1.57306e-15
ENSMUSG00000026564	Dusp27	stromal_basal	11.4068	3.4632	1.79028	0.00213666	0.00799645
ENSMUSG00000026564	Dusp27	stromal_luminal-differentiated	11.4068	3.78905	1.7781	0.00169648	0.00558221
ENSMUSG00000026564	Dusp27	stromal_luminal-progenitors	11.4068	2.89688	1.80522	0.00611026	0.0180212
ENSMUSG00000000544	Gpa33	basal_adipocytes	7.17974	12.9837	1.65483	4.25061e-16	5.22383e-15
ENSMUSG00000000544	Gpa33	luminal-differentiated_adipocytes	7.17974	11.5666	1.66428	5.10438e-13	4.31053e-12
ENSMUSG00000000544	Gpa33	endothelial_basal	7.17974	-9.64563	1.92192	2.02712e-09	2.52573e-08
ENSMUSG00000000544	Gpa33	luminal-progenitors_basal	7.17974	-13.806	1.61201	7.48464e-19	2.79343e-17
ENSMUSG00000000544	Gpa33	stromal_basal	7.17974	-13.3198	1.61973	1.68479e-17	4.80825e-16
ENSMUSG00000000544	Gpa33	luminal-differentiated_endothelial	7.17974	8.20929	1.82667	2.68326e-07	1.6807e-06
ENSMUSG00000000544	Gpa33	luminal-progenitors_luminal-differentiated	7.17974	-12.3407	1.59859	2.2215e-15	8.22572e-14
ENSMUSG00000000544	Gpa33	stromal_luminal-differentiated	7.17974	-11.782	1.65542	3.68136e-14	4.5072e-13
ENSMUSG00000040612	Ildr2	luminal-differentiated_adipocytes	585.282	-1.61856	0.811481	0.00793038	0.0187727
ENSMUSG00000040612	Ildr2	luminal-progenitors_adipocytes	585.282	-1.95067	0.838053	0.00227682	0.00617568
ENSMUSG00000040612	Ildr2	stromal_adipocytes	585.282	6.34966	0.790068	2.84377e-17	3.8377e-16
ENSMUSG00000040612	Ildr2	luminal-progenitors_basal	585.282	-1.34863	0.917226	0.00810115	0.0303387
ENSMUSG00000040612	Ildr2	stromal_basal	585.282	6.68899	0.781411	4.56043e-19	1.50729e-17
ENSMUSG00000040612	Ildr2	luminal-differentiated_endothelial	585.282	-3.38598	0.931415	2.06198e-05	9.87151e-05
ENSMUSG00000040612	Ildr2	luminal-progenitors_endothelial	585.282	-3.71858	0.890687	3.66111e-06	2.23426e-05
ENSMUSG00000040612	Ildr2	stromal_endothelial	585.282	4.82296	0.841803	1.38837e-09	1.62675e-08
ENSMUSG00000040612	Ildr2	stromal_luminal-differentiated	585.282	8.55641	0.806261	4.19331e-28	1.27557e-26
ENSMUSG00000040612	Ildr2	stromal_luminal-progenitors	585.282	8.88414	0.806063	4.2443e-30	1.72544e-28
ENSMUSG00000103400	Gm15853	luminal-progenitors_adipocytes	33.3686	-1.19453	0.639356	0.0202467	0.044441
ENSMUSG00000103400	Gm15853	endothelial_basal	33.3686	1.52847	0.854109	0.0040653	0.014819
ENSMUSG00000103400	Gm15853	stromal_basal	33.3686	1.08382	0.694198	0.0125602	0.0372473
ENSMUSG00000103400	Gm15853	luminal-progenitors_endothelial	33.3686	-1.66312	0.811708	0.00250276	0.00857453
ENSMUSG00000103400	Gm15853	stromal_luminal-progenitors	33.3686	1.23962	0.70682	0.00785687	0.0223919
ENSMUSG00000040596	Pogk	luminal-differentiated_adipocytes	1073.43	1.50428	0.253165	5.99983e-10	3.78413e-09
ENSMUSG00000040596	Pogk	luminal-differentiated_endothelial	1073.43	1.02208	0.272127	3.3711e-05	0.000156
ENSMUSG00000040596	Pogk	luminal-progenitors_luminal-differentiated	1073.43	-1.29207	0.265841	5.1304e-08	7.52678e-07
ENSMUSG00000040596	Pogk	stromal_luminal-differentiated	1073.43	-1.6369	0.263659	1.62052e-11	1.59151e-10
ENSMUSG00000051081	Gm4847	endothelial_adipocytes	60.1786	-8.12683	2.24218	3.70173e-06	1.73508e-05
ENSMUSG00000051081	Gm4847	luminal-differentiated_adipocytes	60.1786	16.2126	1.70239	1.39522e-22	2.44431e-21
ENSMUSG00000051081	Gm4847	luminal-progenitors_adipocytes	60.1786	12.3621	1.72787	4.9184e-14	4.72326e-13
ENSMUSG00000051081	Gm4847	stromal_adipocytes	60.1786	-7.4601	2.07386	4.43862e-06	1.98334e-05
ENSMUSG00000051081	Gm4847	endothelial_basal	60.1786	-7.27229	2.13655	1.16994e-05	7.8365e-05
ENSMUSG00000051081	Gm4847	luminal-differentiated_basal	60.1786	16.7399	1.70592	1.06963e-23	3.78992e-22
ENSMUSG00000051081	Gm4847	luminal-progenitors_basal	60.1786	12.868	1.73409	6.42496e-15	1.67677e-13
ENSMUSG00000051081	Gm4847	stromal_basal	60.1786	-6.80998	1.9848	1.52757e-05	9.34651e-05
ENSMUSG00000051081	Gm4847	luminal-differentiated_endothelial	60.1786	25.3349	1.88493	1.71773e-42	1.63224e-40
ENSMUSG00000051081	Gm4847	luminal-progenitors_endothelial	60.1786	21.6139	1.88718	2.51242e-31	1.55062e-29
ENSMUSG00000051081	Gm4847	stromal_luminal-differentiated	60.1786	-24.7046	1.73318	1.46982e-47	1.33973e-45
ENSMUSG00000051081	Gm4847	stromal_luminal-progenitors	60.1786	-20.9054	1.73313	1.20322e-34	6.6355e-33
ENSMUSG00000026560	Fmo9	luminal-differentiated_adipocytes	8.47525	2.80623	2.47785	0.0233342	0.0494914
ENSMUSG00000026560	Fmo9	luminal-differentiated_basal	8.47525	4.68767	3.05514	0.00297201	0.0111343
ENSMUSG00000026560	Fmo9	luminal-differentiated_endothelial	8.47525	3.72287	2.96652	0.0112602	0.0300216
ENSMUSG00000026560	Fmo9	luminal-progenitors_luminal-differentiated	8.47525	-2.79471	2.89625	0.00831901	0.0383492
ENSMUSG00000097823	Gm16701	luminal-progenitors_adipocytes	16.708	-20.3506	1.16384	2.92939e-70	8.60385e-68
ENSMUSG00000097823	Gm16701	luminal-differentiated_basal	16.708	-1.7435	1.1397	0.00674659	0.0228001
ENSMUSG00000097823	Gm16701	luminal-progenitors_basal	16.708	-21.5385	1.14168	1.09242e-80	5.36555e-77
ENSMUSG00000097823	Gm16701	luminal-differentiated_endothelial	16.708	-2.40009	1.24647	0.0028	0.00871042
ENSMUSG00000097823	Gm16701	luminal-progenitors_endothelial	16.708	-22.0792	1.20078	1.78131e-76	2.07386e-73
ENSMUSG00000097823	Gm16701	luminal-progenitors_luminal-differentiated	16.708	-18.8785	1.20813	1.37048e-56	1.31736e-53
ENSMUSG00000097823	Gm16701	stromal_luminal-progenitors	16.708	19.9075	1.16026	5.48961e-67	1.99303e-64
ENSMUSG00000060568	Fam78b	basal_adipocytes	176.628	1.08068	0.515619	0.0164003	0.0370305
ENSMUSG00000060568	Fam78b	endothelial_adipocytes	176.628	1.72341	0.612469	0.000697568	0.00220726
ENSMUSG00000060568	Fam78b	luminal-differentiated_adipocytes	176.628	-3.71746	0.573096	9.96101e-12	7.41877e-11
ENSMUSG00000060568	Fam78b	luminal-progenitors_adipocytes	176.628	-3.50775	0.57504	9.34825e-11	6.74291e-10
ENSMUSG00000060568	Fam78b	stromal_adipocytes	176.628	1.01477	0.525123	0.0178939	0.0405538
ENSMUSG00000060568	Fam78b	luminal-differentiated_basal	176.628	-5.0651	0.564748	5.4235e-20	1.49839e-18
ENSMUSG00000060568	Fam78b	luminal-progenitors_basal	176.628	-4.85021	0.562777	1.02679e-18	3.74124e-17
ENSMUSG00000060568	Fam78b	luminal-differentiated_endothelial	176.628	-5.73369	0.602562	4.67041e-22	1.11796e-20
ENSMUSG00000060568	Fam78b	luminal-progenitors_endothelial	176.628	-5.52793	0.600808	8.43395e-21	2.41362e-19
ENSMUSG00000060568	Fam78b	stromal_luminal-differentiated	176.628	5.03268	0.562038	7.40339e-20	1.35348e-18
ENSMUSG00000060568	Fam78b	stromal_luminal-progenitors	176.628	4.8446	0.558676	1.38665e-18	2.59277e-17
ENSMUSG00000026558	Uck2	stromal_adipocytes	875.68	-1.44982	0.364122	9.88322e-06	4.19463e-05
ENSMUSG00000026558	Uck2	luminal-differentiated_basal	875.68	1.23058	0.379397	7.49847e-05	0.000407775
ENSMUSG00000026558	Uck2	stromal_endothelial	875.68	-1.12079	0.408506	0.00046107	0.00225862
ENSMUSG00000026558	Uck2	stromal_luminal-differentiated	875.68	-2.26998	0.369856	6.28618e-11	5.85058e-10
ENSMUSG00000026558	Uck2	stromal_luminal-progenitors	875.68	-1.69818	0.384013	2.69473e-07	1.74228e-06
ENSMUSG00000052428	Tmco1	basal_adipocytes	1705	-1.17094	0.187083	1.67821e-10	1.23019e-09
ENSMUSG00000052428	Tmco1	endothelial_adipocytes	1705	-1.16486	0.203501	3.15083e-09	2.28643e-08
ENSMUSG00000052428	Tmco1	luminal-differentiated_adipocytes	1705	-1.2638	0.187876	5.45534e-12	4.17846e-11
ENSMUSG00000052428	Tmco1	luminal-progenitors_adipocytes	1705	-1.25985	0.187732	5.95873e-12	4.81785e-11
ENSMUSG00000052428	Tmco1	stromal_adipocytes	1705	-1.01725	0.187782	2.01033e-08	1.20087e-07
ENSMUSG00000026687	Aldh9a1	basal_adipocytes	1078.81	-1.54681	0.218154	2.94938e-13	2.7964e-12
ENSMUSG00000026687	Aldh9a1	endothelial_adipocytes	1078.81	-1.43397	0.238323	3.1236e-10	2.59123e-09
ENSMUSG00000026687	Aldh9a1	luminal-differentiated_adipocytes	1078.81	-1.01184	0.216832	1.30573e-06	5.65116e-06
ENSMUSG00000026687	Aldh9a1	luminal-progenitors_adipocytes	1078.81	-1.43545	0.218362	1.05253e-11	8.2647e-11
ENSMUSG00000026687	Aldh9a1	stromal_adipocytes	1078.81	-1.32059	0.219878	3.3361e-10	2.40833e-09
ENSMUSG00000026688	Mgst3	basal_adipocytes	325.526	-2.30143	0.293381	2.6607e-16	3.31352e-15
ENSMUSG00000026688	Mgst3	endothelial_adipocytes	325.526	-2.43792	0.320791	3.38903e-15	4.89448e-14
ENSMUSG00000026688	Mgst3	luminal-differentiated_adipocytes	325.526	-1.73011	0.290825	3.78153e-10	2.43787e-09
ENSMUSG00000026688	Mgst3	luminal-progenitors_adipocytes	325.526	-2.6869	0.293666	3.76196e-21	6.52973e-20
ENSMUSG00000026688	Mgst3	stromal_adipocytes	325.526	-2.33335	0.294552	1.88995e-16	2.38779e-15
ENSMUSG00000015843	Rxrg	basal_adipocytes	105.766	-4.70033	0.963277	6.8477e-08	3.7183e-07
ENSMUSG00000015843	Rxrg	endothelial_adipocytes	105.766	-6.79696	1.12064	1.31363e-11	1.27283e-10
ENSMUSG00000015843	Rxrg	luminal-differentiated_adipocytes	105.766	-26.4492	1.17526	2.1989e-114	4.02289e-111
ENSMUSG00000015843	Rxrg	luminal-progenitors_adipocytes	105.766	-17.6047	1.10131	6.94095e-59	1.14833e-56
ENSMUSG00000015843	Rxrg	stromal_adipocytes	105.766	-3.62442	0.976688	1.65465e-05	6.80712e-05
ENSMUSG00000015843	Rxrg	luminal-differentiated_basal	105.766	-21.4122	1.17597	3.20098e-75	2.43332e-72
ENSMUSG00000015843	Rxrg	luminal-progenitors_basal	105.766	-12.5746	1.11323	8.74518e-31	8.9485e-29
ENSMUSG00000015843	Rxrg	luminal-differentiated_endothelial	105.766	-19.3082	1.278	2.35356e-52	3.8843e-50
ENSMUSG00000015843	Rxrg	luminal-progenitors_endothelial	105.766	-10.2968	1.26066	2.11373e-18	4.97144e-17
ENSMUSG00000015843	Rxrg	stromal_endothelial	105.766	2.36775	1.29377	0.00295918	0.0116063
ENSMUSG00000015843	Rxrg	luminal-progenitors_luminal-differentiated	105.766	8.61387	1.3424	1.35596e-11	3.22305e-10
ENSMUSG00000015843	Rxrg	stromal_luminal-differentiated	105.766	22.4879	1.17588	1.12688e-82	6.41393e-80
ENSMUSG00000015843	Rxrg	stromal_luminal-progenitors	105.766	13.6671	1.10698	8.0644e-36	4.82387e-34
ENSMUSG00000026686	Lmx1a	basal_adipocytes	41.3383	8.94588	1.57679	4.13208e-10	2.92875e-09
ENSMUSG00000026686	Lmx1a	endothelial_adipocytes	41.3383	8.8988	1.71782	4.07768e-09	2.91515e-08
ENSMUSG00000026686	Lmx1a	luminal-differentiated_adipocytes	41.3383	8.40292	1.59953	6.17564e-09	3.48023e-08
ENSMUSG00000026686	Lmx1a	luminal-progenitors_adipocytes	41.3383	8.92251	1.53572	2.88466e-10	1.9901e-09
ENSMUSG00000026686	Lmx1a	stromal_adipocytes	41.3383	16.4341	1.45354	3.64543e-30	1.19114e-28
ENSMUSG00000026686	Lmx1a	stromal_basal	41.3383	6.49322	1.37542	1.10704e-07	9.78545e-07
ENSMUSG00000026686	Lmx1a	stromal_endothelial	41.3383	6.45973	1.53411	1.28823e-06	1.01784e-05
ENSMUSG00000026686	Lmx1a	stromal_luminal-differentiated	41.3383	7.19308	1.40611	1.30467e-08	9.5612e-08
ENSMUSG00000026686	Lmx1a	stromal_luminal-progenitors	41.3383	6.65737	1.34949	6.19572e-08	4.34198e-07
ENSMUSG00000052534	Pbx1	basal_adipocytes	1829.17	2.35925	0.28322	4.66365e-18	6.70929e-17
ENSMUSG00000052534	Pbx1	endothelial_adipocytes	1829.17	1.48641	0.305937	1.94096e-07	1.10036e-06
ENSMUSG00000052534	Pbx1	luminal-progenitors_adipocytes	1829.17	2.10788	0.283934	7.49466e-15	7.72464e-14
ENSMUSG00000052534	Pbx1	stromal_adipocytes	1829.17	1.60327	0.284354	1.8689e-09	1.24689e-08
ENSMUSG00000052534	Pbx1	luminal-differentiated_basal	1829.17	-1.95993	0.285562	3.65916e-13	5.5498e-12
ENSMUSG00000052534	Pbx1	luminal-differentiated_endothelial	1829.17	-1.0467	0.300977	9.22319e-05	0.000394632
ENSMUSG00000052534	Pbx1	luminal-progenitors_luminal-differentiated	1829.17	1.7185	0.289139	1.75923e-10	3.58576e-09
ENSMUSG00000052534	Pbx1	stromal_luminal-differentiated	1829.17	1.16581	0.287194	3.99062e-06	2.13163e-05
ENSMUSG00000103780	Gm37524	basal_adipocytes	78.6339	1.72563	0.544021	0.000248274	0.000806598
ENSMUSG00000103780	Gm37524	endothelial_adipocytes	78.6339	1.29066	0.581294	0.00689038	0.01758
ENSMUSG00000103780	Gm37524	luminal-progenitors_adipocytes	78.6339	1.61411	0.546933	0.000511954	0.00157016
ENSMUSG00000103780	Gm37524	stromal_adipocytes	78.6339	1.0913	0.528235	0.011416	0.0272326
ENSMUSG00000103780	Gm37524	luminal-differentiated_basal	78.6339	-2.09109	0.584538	1.37914e-05	8.46309e-05
ENSMUSG00000103780	Gm37524	luminal-differentiated_endothelial	78.6339	-1.54958	0.627383	0.00088759	0.00309208
ENSMUSG00000103780	Gm37524	luminal-progenitors_luminal-differentiated	78.6339	2.00651	0.589451	3.24457e-05	0.000289853
ENSMUSG00000103780	Gm37524	stromal_luminal-differentiated	78.6339	1.37015	0.587733	0.00136924	0.00459577
ENSMUSG00000102594	Gm38381	basal_adipocytes	100.796	1.12543	0.490544	0.00937759	0.0224602
ENSMUSG00000102594	Gm38381	luminal-differentiated_adipocytes	100.796	-1.07009	0.500775	0.012042	0.0273483
ENSMUSG00000102594	Gm38381	luminal-progenitors_adipocytes	100.796	1.03679	0.488654	0.0144416	0.0328835
ENSMUSG00000102594	Gm38381	luminal-differentiated_basal	100.796	-2.46864	0.545186	2.91658e-07	2.28856e-06
ENSMUSG00000102594	Gm38381	luminal-differentiated_endothelial	100.796	-1.29678	0.577015	0.00259512	0.00813053
ENSMUSG00000102594	Gm38381	luminal-progenitors_luminal-differentiated	100.796	2.40164	0.528822	6.48563e-07	7.97626e-06
ENSMUSG00000102594	Gm38381	stromal_luminal-differentiated	100.796	1.09626	0.53204	0.00479348	0.0141642
ENSMUSG00000026683	Nuf2	basal_adipocytes	99.6437	4.44504	0.802747	2.41827e-09	1.5647e-08
ENSMUSG00000026683	Nuf2	endothelial_adipocytes	99.6437	4.09899	0.848311	1.55763e-07	8.93955e-07
ENSMUSG00000026683	Nuf2	luminal-differentiated_adipocytes	99.6437	3.88522	0.811451	1.43294e-07	6.98817e-07
ENSMUSG00000026683	Nuf2	luminal-progenitors_adipocytes	99.6437	4.91798	0.803267	7.24847e-11	5.28227e-10
ENSMUSG00000026683	Nuf2	stromal_adipocytes	99.6437	3.77666	0.804206	2.91967e-07	1.51249e-06
ENSMUSG00000026678	Rgs5	basal_adipocytes	1161.49	-3.09663	0.676855	2.63018e-07	1.32447e-06
ENSMUSG00000026678	Rgs5	endothelial_adipocytes	1161.49	2.41624	0.735283	0.00010014	0.000369591
ENSMUSG00000026678	Rgs5	luminal-differentiated_adipocytes	1161.49	-4.83394	0.657639	2.02772e-14	1.91607e-13
ENSMUSG00000026678	Rgs5	luminal-progenitors_adipocytes	1161.49	-2.69148	0.684026	4.96769e-06	2.06513e-05
ENSMUSG00000026678	Rgs5	endothelial_basal	1161.49	5.83348	0.693194	5.10995e-18	1.86464e-16
ENSMUSG00000026678	Rgs5	luminal-differentiated_basal	1161.49	-1.09473	0.691704	0.0111181	0.0350563
ENSMUSG00000026678	Rgs5	stromal_basal	1161.49	1.90127	0.762499	0.000451943	0.00201877
ENSMUSG00000026678	Rgs5	luminal-differentiated_endothelial	1161.49	-7.55059	0.706175	6.82825e-28	2.51163e-26
ENSMUSG00000026678	Rgs5	luminal-progenitors_endothelial	1161.49	-5.50559	0.693837	4.86175e-16	9.16967e-15
ENSMUSG00000026678	Rgs5	stromal_endothelial	1161.49	-3.59237	0.700956	6.16532e-08	5.89642e-07
ENSMUSG00000026678	Rgs5	luminal-progenitors_luminal-differentiated	1161.49	1.53787	0.801883	0.0017871	0.0104374
ENSMUSG00000026678	Rgs5	stromal_luminal-differentiated	1161.49	3.80236	0.651739	1.71339e-09	1.38526e-08
ENSMUSG00000026678	Rgs5	stromal_luminal-progenitors	1161.49	1.40726	0.71379	0.00345914	0.0108889
ENSMUSG00000038530	Rgs4	endothelial_adipocytes	219.658	2.42707	0.962597	0.00120316	0.0036264
ENSMUSG00000038530	Rgs4	luminal-differentiated_adipocytes	219.658	-12.5182	0.981686	6.03415e-38	2.76976e-36
ENSMUSG00000038530	Rgs4	luminal-progenitors_adipocytes	219.658	-5.30045	1.01959	1.35312e-08	7.80116e-08
ENSMUSG00000038530	Rgs4	stromal_adipocytes	219.658	1.54938	0.858652	0.0116397	0.0277079
ENSMUSG00000038530	Rgs4	endothelial_basal	219.658	2.56134	1.06572	0.000861164	0.00382778
ENSMUSG00000038530	Rgs4	luminal-differentiated_basal	219.658	-12.4399	0.986631	1.28416e-37	1.13033e-35
ENSMUSG00000038530	Rgs4	luminal-progenitors_basal	219.658	-5.22594	1.0045	2.03519e-08	2.42387e-07
ENSMUSG00000038530	Rgs4	stromal_basal	219.658	1.46192	0.95068	0.00870121	0.0271255
ENSMUSG00000038530	Rgs4	luminal-differentiated_endothelial	219.658	-15.4631	1.03789	5.35917e-51	8.05031e-49
ENSMUSG00000038530	Rgs4	luminal-progenitors_endothelial	219.658	-8.21237	1.06136	2.76603e-16	5.35093e-15
ENSMUSG00000038530	Rgs4	luminal-progenitors_luminal-differentiated	219.658	6.72732	1.17348	2.94895e-10	5.89078e-09
ENSMUSG00000038530	Rgs4	stromal_luminal-differentiated	219.658	14.6667	0.979814	2.34132e-51	2.45772e-49
ENSMUSG00000038530	Rgs4	stromal_luminal-progenitors	219.658	7.45155	1.0053	4.75324e-15	6.7527e-14
ENSMUSG00000026675	Hsd17b7	basal_adipocytes	277.342	-1.30041	0.366486	0.000131842	0.00044845
ENSMUSG00000026675	Hsd17b7	endothelial_adipocytes	277.342	-3.17156	0.410229	2.24575e-15	3.31004e-14
ENSMUSG00000026675	Hsd17b7	luminal-differentiated_adipocytes	277.342	-1.58249	0.375243	4.42022e-06	1.79308e-05
ENSMUSG00000026675	Hsd17b7	luminal-progenitors_adipocytes	277.342	-1.02414	0.361656	0.00207942	0.0056953
ENSMUSG00000026675	Hsd17b7	stromal_adipocytes	277.342	-1.82968	0.385443	1.7941e-07	9.52045e-07
ENSMUSG00000026675	Hsd17b7	endothelial_basal	277.342	-1.66757	0.461745	8.35963e-06	5.77809e-05
ENSMUSG00000026675	Hsd17b7	luminal-differentiated_endothelial	277.342	1.31646	0.424585	0.000178666	0.000722789
ENSMUSG00000026675	Hsd17b7	luminal-progenitors_endothelial	277.342	1.96622	0.443068	2.87701e-07	2.07916e-06
ENSMUSG00000026675	Hsd17b7	stromal_endothelial	277.342	1.03415	0.433932	0.00152961	0.00655854
ENSMUSG00000097503	3110045C21Rik	basal_adipocytes	8.57687	-3.02635	1.37328	0.00167854	0.00470718
ENSMUSG00000097503	3110045C21Rik	luminal-progenitors_adipocytes	8.57687	-2.56378	1.35539	0.00475582	0.0120322
ENSMUSG00000097503	3110045C21Rik	stromal_adipocytes	8.57687	-3.05039	1.44438	0.00224297	0.00632961
ENSMUSG00000026674	Ddr2	luminal-differentiated_adipocytes	2719.57	-5.89462	0.720819	1.36796e-17	1.6853e-16
ENSMUSG00000026674	Ddr2	luminal-progenitors_adipocytes	2719.57	-5.56336	0.700537	1.49484e-16	1.79408e-15
ENSMUSG00000026674	Ddr2	stromal_adipocytes	2719.57	4.19364	0.685034	1.35902e-10	1.02377e-09
ENSMUSG00000026674	Ddr2	luminal-differentiated_basal	2719.57	-4.44523	0.716428	9.16638e-11	1.09291e-09
ENSMUSG00000026674	Ddr2	luminal-progenitors_basal	2719.57	-4.08255	0.700767	7.86461e-10	1.14827e-08
ENSMUSG00000026674	Ddr2	stromal_basal	2719.57	5.66456	0.681144	1.13977e-17	3.31698e-16
ENSMUSG00000026674	Ddr2	luminal-differentiated_endothelial	2719.57	-5.65445	0.758226	2.31299e-14	2.99709e-13
ENSMUSG00000026674	Ddr2	luminal-progenitors_endothelial	2719.57	-5.30894	0.743201	2.17039e-13	3.20959e-12
ENSMUSG00000026674	Ddr2	stromal_endothelial	2719.57	4.42851	0.741279	3.92121e-10	4.94309e-09
ENSMUSG00000026674	Ddr2	stromal_luminal-differentiated	2719.57	10.3605	0.71677	4.18654e-49	4.06174e-47
ENSMUSG00000026674	Ddr2	stromal_luminal-progenitors	2719.57	10.017	0.699575	2.66267e-48	3.33024e-46
ENSMUSG00000026670	Uap1	basal_adipocytes	2025.21	-1.84759	0.265226	3.98202e-13	3.72681e-12
ENSMUSG00000026670	Uap1	endothelial_adipocytes	2025.21	-1.05948	0.282136	6.44204e-05	0.000246274
ENSMUSG00000026670	Uap1	luminal-differentiated_adipocytes	2025.21	-3.42656	0.264578	3.2065e-39	1.55841e-37
ENSMUSG00000026670	Uap1	luminal-progenitors_adipocytes	2025.21	-2.12789	0.267439	1.13369e-16	1.37389e-15
ENSMUSG00000026670	Uap1	luminal-differentiated_basal	2025.21	-1.46311	0.271598	4.74224e-09	4.69285e-08
ENSMUSG00000026670	Uap1	stromal_basal	2025.21	1.14189	0.272221	1.65456e-06	1.21435e-05
ENSMUSG00000026670	Uap1	luminal-differentiated_endothelial	2025.21	-2.26782	0.293884	4.01649e-16	6.05889e-15
ENSMUSG00000026670	Uap1	luminal-progenitors_luminal-differentiated	2025.21	1.16784	0.281015	1.42106e-06	1.64023e-05
ENSMUSG00000026670	Uap1	stromal_luminal-differentiated	2025.21	2.78581	0.264643	1.89031e-26	5.22292e-25
ENSMUSG00000026670	Uap1	stromal_luminal-progenitors	2025.21	1.43843	0.273677	5.68044e-09	4.54505e-08
ENSMUSG00000104266	Gm37748	endothelial_adipocytes	8.26654	-6.28256	1.33913	4.15896e-08	2.59338e-07
ENSMUSG00000104266	Gm37748	endothelial_basal	8.26654	-5.55521	1.23336	8.52958e-07	7.05997e-06
ENSMUSG00000104266	Gm37748	luminal-differentiated_endothelial	8.26654	4.45472	1.36935	9.78641e-05	0.000417094
ENSMUSG00000104266	Gm37748	luminal-progenitors_endothelial	8.26654	6.01942	1.24955	1.9646e-07	1.45558e-06
ENSMUSG00000104266	Gm37748	stromal_endothelial	8.26654	6.38062	1.29355	4.69089e-08	4.55401e-07
ENSMUSG00000026667	Uhmk1	basal_adipocytes	1986.99	-1.60144	0.188391	3.73139e-18	5.40979e-17
ENSMUSG00000026667	Uhmk1	luminal-progenitors_adipocytes	1986.99	-1.1553	0.187192	2.53481e-10	1.75943e-09
ENSMUSG00000026667	Uhmk1	stromal_adipocytes	1986.99	-1.24163	0.18892	1.01827e-11	8.60017e-11
ENSMUSG00000026667	Uhmk1	luminal-differentiated_basal	1986.99	1.11851	0.192793	4.68584e-10	5.238e-09
ENSMUSG00000044306	4930500M09Rik	endothelial_adipocytes	2.57407	-5.06751	2.27472	0.000637097	0.00203026
ENSMUSG00000044306	4930500M09Rik	luminal-differentiated_adipocytes	2.57407	-3.36212	2.1526	0.00704531	0.0168836
ENSMUSG00000044306	4930500M09Rik	endothelial_basal	2.57407	-4.57123	2.2448	0.00142392	0.00593797
ENSMUSG00000044306	4930500M09Rik	luminal-differentiated_basal	2.57407	-2.47809	2.21242	0.0139419	0.0425533
ENSMUSG00000044306	4930500M09Rik	luminal-progenitors_endothelial	2.57407	4.63501	2.32003	0.0016786	0.00602915
ENSMUSG00000044306	4930500M09Rik	stromal_endothelial	2.57407	4.62579	2.43987	0.00151353	0.00649586
ENSMUSG00000044306	4930500M09Rik	stromal_luminal-differentiated	2.57407	2.75464	2.15592	0.0146891	0.0379917
ENSMUSG00000096964	Gm6345	luminal-progenitors_endothelial	6.32142	2.15467	1.53928	0.012059	0.0341668
ENSMUSG00000096964	Gm6345	stromal_luminal-progenitors	6.32142	-2.06726	1.45477	0.0112415	0.0307314
ENSMUSG00000102418	Sh2d1b1	basal_adipocytes	143.8	7.96245	1.4242	6.01158e-10	4.18267e-09
ENSMUSG00000102418	Sh2d1b1	luminal-differentiated_adipocytes	143.8	11.2605	1.27384	1.59748e-19	2.27439e-18
ENSMUSG00000102418	Sh2d1b1	luminal-progenitors_adipocytes	143.8	9.93055	1.31427	2.0329e-15	2.21048e-14
ENSMUSG00000102418	Sh2d1b1	stromal_adipocytes	143.8	14.4169	1.25882	7.68171e-31	2.62141e-29
ENSMUSG00000102418	Sh2d1b1	endothelial_basal	143.8	-5.18609	1.43969	3.12286e-05	0.000191632
ENSMUSG00000102418	Sh2d1b1	luminal-differentiated_basal	143.8	1.87292	1.37324	0.00959596	0.0309414
ENSMUSG00000102418	Sh2d1b1	stromal_basal	143.8	5.58682	1.16208	1.67184e-07	1.43876e-06
ENSMUSG00000102418	Sh2d1b1	luminal-differentiated_endothelial	143.8	8.5701	1.39706	2.42213e-11	2.39975e-10
ENSMUSG00000102418	Sh2d1b1	luminal-progenitors_endothelial	143.8	7.22917	1.38976	1.26683e-08	1.09953e-07
ENSMUSG00000102418	Sh2d1b1	stromal_endothelial	143.8	11.913	1.36481	2.28703e-19	6.96268e-18
ENSMUSG00000102418	Sh2d1b1	stromal_luminal-differentiated	143.8	2.31086	1.25518	0.00396406	0.0119365
ENSMUSG00000102418	Sh2d1b1	stromal_luminal-progenitors	143.8	3.86929	1.16027	8.00037e-05	0.000356816
ENSMUSG00000102752	Gm7694	basal_adipocytes	329.503	1.8568	0.422021	1.3641e-06	6.22514e-06
ENSMUSG00000102752	Gm7694	endothelial_adipocytes	329.503	2.89225	0.452505	2.58442e-11	2.42547e-10
ENSMUSG00000102752	Gm7694	luminal-differentiated_adipocytes	329.503	1.38847	0.415443	0.000199431	0.000636831
ENSMUSG00000102752	Gm7694	luminal-progenitors_adipocytes	329.503	3.85399	0.417817	3.31225e-21	5.79146e-20
ENSMUSG00000102752	Gm7694	luminal-progenitors_basal	329.503	1.77182	0.439058	2.81545e-06	2.35017e-05
ENSMUSG00000102752	Gm7694	stromal_basal	329.503	-2.6582	0.424406	5.98711e-11	8.38596e-10
ENSMUSG00000102752	Gm7694	luminal-differentiated_endothelial	329.503	-1.17959	0.449798	0.00114599	0.00390709
ENSMUSG00000102752	Gm7694	stromal_endothelial	329.503	-3.62757	0.447828	1.46425e-16	3.48502e-15
ENSMUSG00000102752	Gm7694	luminal-progenitors_luminal-differentiated	329.503	2.28439	0.417461	6.45659e-09	1.09036e-07
ENSMUSG00000102752	Gm7694	stromal_luminal-differentiated	329.503	-2.16081	0.443121	5.57503e-08	3.83956e-07
ENSMUSG00000102752	Gm7694	stromal_luminal-progenitors	329.503	-4.58631	0.413795	5.71914e-29	2.18246e-27
ENSMUSG00000038473	Nos1ap	endothelial_adipocytes	397.209	1.91638	0.407837	2.65429e-07	1.47705e-06
ENSMUSG00000038473	Nos1ap	luminal-progenitors_adipocytes	397.209	2.77154	0.372292	6.53521e-15	6.75486e-14
ENSMUSG00000038473	Nos1ap	stromal_adipocytes	397.209	-1.38554	0.37568	3.68376e-05	0.000142826
ENSMUSG00000038473	Nos1ap	luminal-progenitors_basal	397.209	1.73127	0.38434	3.94492e-07	3.7814e-06
ENSMUSG00000038473	Nos1ap	stromal_basal	397.209	-2.47197	0.376924	6.53506e-12	1.03759e-10
ENSMUSG00000038473	Nos1ap	luminal-differentiated_endothelial	397.209	-1.45751	0.412464	2.70558e-05	0.000127507
ENSMUSG00000038473	Nos1ap	stromal_endothelial	397.209	-3.49816	0.396195	3.03459e-19	9.13875e-18
ENSMUSG00000038473	Nos1ap	luminal-progenitors_luminal-differentiated	397.209	2.3985	0.366588	1.23186e-11	2.94263e-10
ENSMUSG00000038473	Nos1ap	stromal_luminal-differentiated	397.209	-1.78407	0.396872	2.35569e-07	1.49421e-06
ENSMUSG00000038473	Nos1ap	stromal_luminal-progenitors	397.209	-4.33227	0.366194	1.15883e-32	5.57859e-31
ENSMUSG00000102193	Gm7299	basal_adipocytes	19.6168	1.57798	0.401599	1.77561e-05	6.90178e-05
ENSMUSG00000102193	Gm7299	luminal-differentiated_adipocytes	19.6168	1.50162	0.403176	3.95768e-05	0.000140379
ENSMUSG00000102193	Gm7299	luminal-progenitors_adipocytes	19.6168	1.75443	0.408949	2.12279e-06	9.29319e-06
ENSMUSG00000102193	Gm7299	stromal_adipocytes	19.6168	1.47566	0.413783	5.12487e-05	0.000193954
ENSMUSG00000038463	Olfml2b	basal_adipocytes	1734.96	-1.22946	0.592327	0.0137736	0.0316994
ENSMUSG00000038463	Olfml2b	luminal-differentiated_adipocytes	1734.96	1.38351	0.614855	0.00570707	0.0139707
ENSMUSG00000038463	Olfml2b	luminal-progenitors_adipocytes	1734.96	-2.33669	0.660307	2.7481e-05	0.000103019
ENSMUSG00000038463	Olfml2b	stromal_adipocytes	1734.96	5.57074	0.62075	2.25845e-20	3.81862e-19
ENSMUSG00000038463	Olfml2b	luminal-differentiated_basal	1734.96	3.07547	0.650997	1.71651e-07	1.39535e-06
ENSMUSG00000038463	Olfml2b	stromal_basal	1734.96	7.11678	0.625322	1.21193e-31	1.37568e-29
ENSMUSG00000038463	Olfml2b	luminal-differentiated_endothelial	1734.96	1.42079	0.716261	0.00428091	0.0127316
ENSMUSG00000038463	Olfml2b	luminal-progenitors_endothelial	1734.96	-2.04823	0.774173	0.000341295	0.00144561
ENSMUSG00000038463	Olfml2b	stromal_endothelial	1734.96	5.78459	0.674451	8.51618e-19	2.46694e-17
ENSMUSG00000038463	Olfml2b	luminal-progenitors_luminal-differentiated	1734.96	-4.13755	0.631391	3.58275e-12	9.17878e-11
ENSMUSG00000038463	Olfml2b	stromal_luminal-differentiated	1734.96	3.90036	0.616112	8.24713e-11	7.59014e-10
ENSMUSG00000038463	Olfml2b	stromal_luminal-progenitors	1734.96	8.24089	0.628629	5.25378e-41	4.41588e-39
ENSMUSG00000053925	Gm9929	endothelial_adipocytes	3.64462	-4.06005	1.96616	0.0016477	0.00481976
ENSMUSG00000053925	Gm9929	luminal-differentiated_adipocytes	3.64462	-4.13039	1.85433	0.00107129	0.00301859
ENSMUSG00000053925	Gm9929	stromal_adipocytes	3.64462	-4.01037	1.80932	0.00118544	0.00354751
ENSMUSG00000038421	Fcrla	basal_adipocytes	37.1296	15.0741	1.55956	4.74836e-23	1.01242e-21
ENSMUSG00000038421	Fcrla	endothelial_adipocytes	37.1296	10.2194	1.71058	1.00583e-10	8.85029e-10
ENSMUSG00000038421	Fcrla	luminal-differentiated_adipocytes	37.1296	16.9503	1.49936	8.43593e-31	2.54499e-29
ENSMUSG00000038421	Fcrla	luminal-progenitors_adipocytes	37.1296	14.1381	1.60328	8.28264e-20	1.30427e-18
ENSMUSG00000038421	Fcrla	stromal_adipocytes	37.1296	22.7232	1.47132	9.74683e-55	1.18503e-52
ENSMUSG00000038421	Fcrla	endothelial_basal	37.1296	-3.46922	1.84687	0.00295187	0.0112165
ENSMUSG00000038421	Fcrla	stromal_basal	37.1296	6.72063	1.43639	1.09103e-07	9.66076e-07
ENSMUSG00000038421	Fcrla	luminal-differentiated_endothelial	37.1296	5.86448	1.56332	1.84435e-05	8.88732e-05
ENSMUSG00000038421	Fcrla	stromal_endothelial	37.1296	11.9367	1.53286	5.6246e-16	1.28684e-14
ENSMUSG00000038421	Fcrla	stromal_luminal-differentiated	37.1296	5.02682	1.35269	2.15458e-05	0.000103035
ENSMUSG00000038421	Fcrla	stromal_luminal-progenitors	37.1296	7.78337	1.49027	5.96022e-09	4.75291e-08
ENSMUSG00000026656	Fcgr2b	basal_adipocytes	461.827	3.81081	0.878278	8.60376e-07	4.03051e-06
ENSMUSG00000026656	Fcgr2b	luminal-differentiated_adipocytes	461.827	3.04062	0.906696	4.73579e-05	0.000165911
ENSMUSG00000026656	Fcgr2b	luminal-progenitors_adipocytes	461.827	2.1056	0.89637	0.00185476	0.00513323
ENSMUSG00000026656	Fcgr2b	stromal_adipocytes	461.827	5.94564	0.849967	1.30684e-13	1.30235e-12
ENSMUSG00000026656	Fcgr2b	endothelial_basal	461.827	-5.23711	0.976201	1.59268e-08	1.7299e-07
ENSMUSG00000026656	Fcgr2b	stromal_basal	461.827	1.40584	0.890755	0.00812732	0.0255812
ENSMUSG00000026656	Fcgr2b	luminal-differentiated_endothelial	461.827	4.63603	1.00234	8.24397e-07	4.82859e-06
ENSMUSG00000026656	Fcgr2b	luminal-progenitors_endothelial	461.827	3.74937	1.0681	3.79595e-05	0.000193561
ENSMUSG00000026656	Fcgr2b	stromal_endothelial	461.827	7.44903	1.01845	9.01351e-15	1.85339e-13
ENSMUSG00000026656	Fcgr2b	stromal_luminal-differentiated	461.827	2.43563	0.910715	0.000384562	0.00145966
ENSMUSG00000026656	Fcgr2b	stromal_luminal-progenitors	461.827	3.39732	0.82929	5.43739e-06	2.92697e-05
ENSMUSG00000059089	Fcgr4	basal_adipocytes	243.368	10.3914	1.23479	2.18692e-18	3.23155e-17
ENSMUSG00000059089	Fcgr4	endothelial_adipocytes	243.368	2.75251	1.456	0.00549402	0.0143252
ENSMUSG00000059089	Fcgr4	luminal-differentiated_adipocytes	243.368	12.3476	1.19903	1.3599e-25	2.90017e-24
ENSMUSG00000059089	Fcgr4	stromal_adipocytes	243.368	14.5829	1.1899	5.40632e-35	2.32436e-33
ENSMUSG00000059089	Fcgr4	endothelial_basal	243.368	-6.19117	1.20876	2.32919e-08	2.46553e-07
ENSMUSG00000059089	Fcgr4	luminal-progenitors_basal	243.368	-8.77843	1.13474	3.78866e-16	1.10896e-14
ENSMUSG00000059089	Fcgr4	stromal_basal	243.368	3.6605	1.04181	4.27201e-05	0.000239374
ENSMUSG00000059089	Fcgr4	luminal-differentiated_endothelial	243.368	8.30486	1.2258	4.14129e-13	4.86825e-12
ENSMUSG00000059089	Fcgr4	stromal_endothelial	243.368	10.6544	1.21534	8.4189e-20	2.68016e-18
ENSMUSG00000059089	Fcgr4	luminal-progenitors_luminal-differentiated	243.368	-10.7926	1.09117	1.16637e-23	9.73228e-22
ENSMUSG00000059089	Fcgr4	stromal_luminal-progenitors	243.368	12.9641	1.08687	9.79753e-34	5.08149e-32
ENSMUSG00000065905	Gm26110	endothelial_basal	3.54739	-1.16228	0.800755	0.0132623	0.0411961
ENSMUSG00000065905	Gm26110	stromal_basal	3.54739	-1.31594	0.720848	0.00452966	0.0154579
ENSMUSG00000059498	Fcgr3	luminal-differentiated_adipocytes	726.8	1.78305	0.896535	0.00667901	0.016087
ENSMUSG00000059498	Fcgr3	stromal_adipocytes	726.8	4.52879	0.872277	2.42597e-08	1.43375e-07
ENSMUSG00000059498	Fcgr3	endothelial_basal	726.8	-2.78671	1.15786	0.000909571	0.00400884
ENSMUSG00000059498	Fcgr3	stromal_basal	726.8	2.88356	0.921092	0.000100108	0.000517689
ENSMUSG00000059498	Fcgr3	luminal-differentiated_endothelial	726.8	3.66852	1.07574	5.04332e-05	0.000226408
ENSMUSG00000059498	Fcgr3	luminal-progenitors_endothelial	726.8	1.47602	1.06652	0.0175989	0.0475085
ENSMUSG00000059498	Fcgr3	stromal_endothelial	726.8	6.18466	1.0037	4.82316e-11	6.70326e-10
ENSMUSG00000059498	Fcgr3	stromal_luminal-differentiated	726.8	1.94577	0.967195	0.00253684	0.00802373
ENSMUSG00000059498	Fcgr3	stromal_luminal-progenitors	726.8	3.93492	0.835682	5.97935e-07	3.69052e-06
ENSMUSG00000026649	Cfap126	endothelial_adipocytes	25.5941	-22.9187	1.12116	4.16224e-95	6.96094e-92
ENSMUSG00000026649	Cfap126	endothelial_basal	25.5941	-22.0216	1.11831	1.01068e-87	8.27342e-84
ENSMUSG00000026649	Cfap126	luminal-differentiated_endothelial	25.5941	23.7194	1.11477	1.39455e-101	5.8306e-98
ENSMUSG00000026649	Cfap126	luminal-progenitors_endothelial	25.5941	21.8375	1.11907	9.47796e-86	1.86738e-82
ENSMUSG00000026649	Cfap126	stromal_endothelial	25.5941	21.7213	1.12496	3.24303e-84	1.35591e-80
ENSMUSG00000026649	Cfap126	luminal-progenitors_luminal-differentiated	25.5941	-1.2057	0.841317	0.0069512	0.0331174
ENSMUSG00000026649	Cfap126	stromal_luminal-differentiated	25.5941	-1.54431	0.804229	0.0038499	0.0116296
ENSMUSG00000058076	Sdhc	basal_adipocytes	1160.85	-1.178	0.28014	1.09757e-05	4.39431e-05
ENSMUSG00000058076	Sdhc	endothelial_adipocytes	1160.85	-2.16266	0.313433	4.89898e-13	5.57098e-12
ENSMUSG00000058076	Sdhc	luminal-differentiated_adipocytes	1160.85	-1.11145	0.281777	2.96516e-05	0.000106967
ENSMUSG00000058076	Sdhc	luminal-progenitors_adipocytes	1160.85	-1.08171	0.279755	4.6183e-05	0.000167997
ENSMUSG00000058076	Sdhc	stromal_adipocytes	1160.85	-1.51492	0.288917	1.97136e-08	1.18002e-07
ENSMUSG00000056569	Mpz	basal_adipocytes	1212.21	3.72081	0.991005	9.20731e-06	3.72741e-05
ENSMUSG00000056569	Mpz	luminal-differentiated_adipocytes	1212.21	-1.82274	0.980175	0.00886829	0.0207836
ENSMUSG00000056569	Mpz	endothelial_basal	1212.21	-4.13652	1.00856	9.0147e-06	6.18216e-05
ENSMUSG00000056569	Mpz	luminal-differentiated_basal	1212.21	-6.39878	0.953997	2.29928e-12	3.24225e-11
ENSMUSG00000056569	Mpz	luminal-progenitors_basal	1212.21	-5.18727	0.96375	7.93093e-09	1.00189e-07
ENSMUSG00000056569	Mpz	stromal_basal	1212.21	-5.54188	0.936513	4.26517e-10	5.35516e-09
ENSMUSG00000038370	Pcp4l1	endothelial_adipocytes	141.834	6.78919	0.997294	9.06659e-14	1.11657e-12
ENSMUSG00000038370	Pcp4l1	luminal-differentiated_adipocytes	141.834	-2.85466	1.11387	0.000656237	0.00192138
ENSMUSG00000038370	Pcp4l1	luminal-progenitors_adipocytes	141.834	-12.4588	1.13017	2.12352e-29	6.72833e-28
ENSMUSG00000038370	Pcp4l1	stromal_adipocytes	141.834	3.0239	0.954635	0.000106433	0.000382587
ENSMUSG00000038370	Pcp4l1	endothelial_basal	141.834	5.71844	0.9238	8.21157e-11	1.25959e-09
ENSMUSG00000038370	Pcp4l1	luminal-differentiated_basal	141.834	-4.15395	1.05485	6.69926e-06	4.35157e-05
ENSMUSG00000038370	Pcp4l1	luminal-progenitors_basal	141.834	-13.5167	1.11328	4.86496e-35	6.94614e-33
ENSMUSG00000038370	Pcp4l1	stromal_basal	141.834	1.69601	1.02403	0.00554723	0.0183998
ENSMUSG00000038370	Pcp4l1	luminal-differentiated_endothelial	141.834	-10.3486	1.07727	8.4044e-24	2.27681e-22
ENSMUSG00000038370	Pcp4l1	luminal-progenitors_endothelial	141.834	-19.6101	1.15412	1.59185e-65	8.67493e-63
ENSMUSG00000038370	Pcp4l1	stromal_endothelial	141.834	-3.29208	1.00515	7.70295e-05	0.000446479
ENSMUSG00000038370	Pcp4l1	luminal-progenitors_luminal-differentiated	141.834	-8.99557	1.22233	2.58609e-14	8.42092e-13
ENSMUSG00000038370	Pcp4l1	stromal_luminal-differentiated	141.834	6.58933	1.00376	3.36592e-12	3.51452e-11
ENSMUSG00000038370	Pcp4l1	stromal_luminal-progenitors	141.834	15.9704	1.10185	2.77472e-48	3.45387e-46
ENSMUSG00000005674	Tomm40l	basal_adipocytes	364.24	-1.35608	0.342857	2.37697e-05	9.07066e-05
ENSMUSG00000005674	Tomm40l	endothelial_adipocytes	364.24	-1.16274	0.372606	0.00055626	0.00179639
ENSMUSG00000005674	Tomm40l	luminal-differentiated_adipocytes	364.24	-1.44544	0.346586	6.84916e-06	2.70889e-05
ENSMUSG00000005674	Tomm40l	luminal-progenitors_adipocytes	364.24	-1.08878	0.339295	0.000543607	0.00166042
ENSMUSG00000005674	Tomm40l	stromal_adipocytes	364.24	-1.46594	0.353617	4.7377e-06	2.10905e-05
ENSMUSG00000005681	Apoa2	luminal-progenitors_luminal-differentiated	4.96245	-2.18958	1.84541	0.0072038	0.0340911
ENSMUSG00000058715	Fcer1g	basal_adipocytes	1086.48	2.91134	0.997631	0.000204593	0.000673984
ENSMUSG00000058715	Fcer1g	luminal-differentiated_adipocytes	1086.48	3.84882	0.968019	4.7409e-06	1.91588e-05
ENSMUSG00000058715	Fcer1g	luminal-progenitors_adipocytes	1086.48	2.20952	0.98828	0.00236397	0.00638965
ENSMUSG00000058715	Fcer1g	stromal_adipocytes	1086.48	7.5377	0.954798	2.46492e-17	3.34195e-16
ENSMUSG00000058715	Fcer1g	endothelial_basal	1086.48	-2.30259	1.08179	0.00164924	0.00675482
ENSMUSG00000058715	Fcer1g	stromal_basal	1086.48	4.16027	0.777158	2.35423e-08	2.31238e-07
ENSMUSG00000058715	Fcer1g	luminal-differentiated_endothelial	1086.48	3.29561	0.989672	5.37232e-05	0.000239719
ENSMUSG00000058715	Fcer1g	luminal-progenitors_endothelial	1086.48	1.42923	0.962944	0.0142132	0.0393899
ENSMUSG00000058715	Fcer1g	stromal_endothelial	1086.48	6.95887	0.906575	7.25743e-16	1.64018e-14
ENSMUSG00000058715	Fcer1g	stromal_luminal-differentiated	1086.48	3.37101	0.808864	4.66186e-06	2.4655e-05
ENSMUSG00000058715	Fcer1g	stromal_luminal-progenitors	1086.48	4.80453	0.778395	2.05954e-10	1.92617e-09
ENSMUSG00000013593	Ndufs2	basal_adipocytes	3103.53	-1.69831	0.161719	1.37785e-26	3.68649e-25
ENSMUSG00000013593	Ndufs2	endothelial_adipocytes	3103.53	-1.90424	0.1762	2.92496e-28	1.24365e-26
ENSMUSG00000013593	Ndufs2	luminal-differentiated_adipocytes	3103.53	-1.17058	0.161037	1.29321e-13	1.1524e-12
ENSMUSG00000013593	Ndufs2	luminal-progenitors_adipocytes	3103.53	-1.78765	0.162225	3.10494e-29	9.65078e-28
ENSMUSG00000013593	Ndufs2	stromal_adipocytes	3103.53	-2.20435	0.162588	5.68197e-43	3.8379e-41
ENSMUSG00000006403	Adamts4	endothelial_adipocytes	1823.07	4.83044	0.603416	8.73016e-17	1.49288e-15
ENSMUSG00000006403	Adamts4	luminal-differentiated_adipocytes	1823.07	-1.12541	0.54153	0.0128291	0.0289378
ENSMUSG00000006403	Adamts4	luminal-progenitors_adipocytes	1823.07	-3.5278	0.573712	6.94741e-11	5.07136e-10
ENSMUSG00000006403	Adamts4	stromal_adipocytes	1823.07	1.96533	0.59089	7.5097e-05	0.000276406
ENSMUSG00000006403	Adamts4	endothelial_basal	1823.07	3.90667	0.594774	2.28598e-11	3.75261e-10
ENSMUSG00000006403	Adamts4	luminal-differentiated_basal	1823.07	-2.13149	0.614266	2.02452e-05	0.000120807
ENSMUSG00000006403	Adamts4	luminal-progenitors_basal	1823.07	-4.54985	0.563969	1.16199e-16	3.57597e-15
ENSMUSG00000006403	Adamts4	luminal-differentiated_endothelial	1823.07	-6.28975	0.601045	2.26192e-26	7.45632e-25
ENSMUSG00000006403	Adamts4	luminal-progenitors_endothelial	1823.07	-8.56569	0.610263	1.64592e-46	2.63481e-44
ENSMUSG00000006403	Adamts4	stromal_endothelial	1823.07	-2.63762	0.636772	3.17822e-06	2.35188e-05
ENSMUSG00000006403	Adamts4	luminal-progenitors_luminal-differentiated	1823.07	-2.04219	0.625839	5.12294e-05	0.000437489
ENSMUSG00000006403	Adamts4	stromal_luminal-differentiated	1823.07	3.50555	0.558205	1.12162e-10	1.01765e-09
ENSMUSG00000006403	Adamts4	stromal_luminal-progenitors	1823.07	5.77586	0.561213	1.33524e-25	4.13543e-24
ENSMUSG00000052423	B4galt3	endothelial_adipocytes	464.588	2.04508	0.313122	6.04004e-12	6.05113e-11
ENSMUSG00000052423	B4galt3	luminal-differentiated_adipocytes	464.588	1.9423	0.287729	1.38492e-12	1.12289e-11
ENSMUSG00000052423	B4galt3	luminal-progenitors_adipocytes	464.588	1.12301	0.280551	2.44329e-05	9.23876e-05
ENSMUSG00000052423	B4galt3	stromal_endothelial	464.588	-1.86362	0.321494	2.20295e-10	2.85597e-09
ENSMUSG00000052423	B4galt3	stromal_luminal-differentiated	464.588	-1.76698	0.295596	7.21555e-11	6.66229e-10
ENSMUSG00000053483	Usp21	basal_adipocytes	467.571	1.33683	0.245877	1.76698e-08	1.03609e-07
ENSMUSG00000053483	Usp21	endothelial_adipocytes	467.571	1.83067	0.271799	1.63548e-12	1.75033e-11
ENSMUSG00000062963	Ufc1	basal_adipocytes	633.974	-1.56767	0.184541	4.19329e-18	6.05929e-17
ENSMUSG00000062963	Ufc1	endothelial_adipocytes	633.974	-1.03586	0.198717	7.27699e-08	4.37142e-07
ENSMUSG00000062963	Ufc1	luminal-differentiated_basal	633.974	1.35381	0.186692	3.16718e-14	5.28622e-13
ENSMUSG00000103983	Gm20045	endothelial_adipocytes	31.207	1.46437	0.743525	0.0106632	0.0259178
ENSMUSG00000103983	Gm20045	luminal-differentiated_adipocytes	31.207	1.21867	0.658645	0.0190436	0.0412066
ENSMUSG00000013997	Nit1	endothelial_adipocytes	346.107	-1.42959	0.242498	6.64106e-10	5.28043e-09
ENSMUSG00000013997	Nit1	luminal-differentiated_endothelial	346.107	1.04225	0.239915	2.57916e-06	1.40562e-05
ENSMUSG00000006412	Pfdn2	basal_adipocytes	453.59	-1.26203	0.254534	2.63084e-07	1.32454e-06
ENSMUSG00000102929	Gm37154	stromal_basal	20.8526	-1.3761	0.75173	0.00418001	0.0143974
ENSMUSG00000045259	Klhdc9	luminal-progenitors_adipocytes	8.25502	1.84582	0.966223	0.00781906	0.0188709
ENSMUSG00000045259	Klhdc9	stromal_adipocytes	8.25502	1.83908	0.995122	0.00803958	0.0199444
ENSMUSG00000045259	Klhdc9	endothelial_basal	8.25502	-2.51129	1.35026	0.00340644	0.0126962
ENSMUSG00000045259	Klhdc9	luminal-differentiated_endothelial	8.25502	2.68521	1.33585	0.00218785	0.00699254
ENSMUSG00000045259	Klhdc9	luminal-progenitors_endothelial	8.25502	3.99488	1.19309	6.54798e-05	0.000319333
ENSMUSG00000045259	Klhdc9	stromal_endothelial	8.25502	3.94074	1.18908	6.78809e-05	0.000398051
ENSMUSG00000006411	Nectin4	luminal-differentiated_adipocytes	443.268	7.69704	0.765182	2.8717e-25	5.9799e-24
ENSMUSG00000006411	Nectin4	luminal-progenitors_adipocytes	443.268	8.28651	0.758276	4.76843e-29	1.46471e-27
ENSMUSG00000006411	Nectin4	endothelial_basal	443.268	-1.26804	0.847155	0.0106919	0.0341726
ENSMUSG00000006411	Nectin4	luminal-differentiated_basal	443.268	6.54505	0.63456	7.19018e-26	2.92813e-24
ENSMUSG00000006411	Nectin4	luminal-progenitors_basal	443.268	7.14269	0.637073	1.87382e-30	1.84069e-28
ENSMUSG00000006411	Nectin4	luminal-differentiated_endothelial	443.268	8.40036	0.744149	4.15044e-31	1.89306e-29
ENSMUSG00000006411	Nectin4	luminal-progenitors_endothelial	443.268	8.99721	0.746422	2.13871e-35	1.79603e-33
ENSMUSG00000006411	Nectin4	stromal_luminal-differentiated	443.268	-7.20548	0.650798	6.54e-30	2.15584e-28
ENSMUSG00000006411	Nectin4	stromal_luminal-progenitors	443.268	-7.81838	0.651902	9.76478e-35	5.43088e-33
ENSMUSG00000048865	Arhgap30	basal_adipocytes	1037.6	2.54526	0.817823	0.000124496	0.000424903
ENSMUSG00000048865	Arhgap30	luminal-differentiated_adipocytes	1037.6	3.30093	0.80797	2.8521e-06	1.18512e-05
ENSMUSG00000048865	Arhgap30	luminal-progenitors_adipocytes	1037.6	1.75517	0.789493	0.0037867	0.00980884
ENSMUSG00000048865	Arhgap30	stromal_adipocytes	1037.6	7.47689	0.785879	1.46342e-23	3.03602e-22
ENSMUSG00000048865	Arhgap30	endothelial_basal	1037.6	-3.32708	0.939588	5.25487e-05	0.000306094
ENSMUSG00000048865	Arhgap30	stromal_basal	1037.6	4.53226	0.715663	6.54782e-11	9.11534e-10
ENSMUSG00000048865	Arhgap30	luminal-differentiated_endothelial	1037.6	4.03098	0.91777	1.85099e-06	1.02981e-05
ENSMUSG00000048865	Arhgap30	luminal-progenitors_endothelial	1037.6	2.34526	1.05352	0.00121728	0.00452909
ENSMUSG00000048865	Arhgap30	stromal_endothelial	1037.6	8.14578	0.910316	9.57822e-21	3.34185e-19
ENSMUSG00000048865	Arhgap30	stromal_luminal-differentiated	1037.6	3.91178	0.720713	1.65873e-08	1.20286e-07
ENSMUSG00000048865	Arhgap30	stromal_luminal-progenitors	1037.6	5.2719	0.720507	6.22729e-14	8.07047e-13
ENSMUSG00000103711	Tstd1	luminal-differentiated_adipocytes	4.32793	2.20157	1.44426	0.0146276	0.0325584
ENSMUSG00000103711	Tstd1	luminal-progenitors_adipocytes	4.32793	2.26118	1.45056	0.0130665	0.0300747
ENSMUSG00000103711	Tstd1	luminal-differentiated_basal	4.32793	2.68423	1.6791	0.00411378	0.0148039
ENSMUSG00000103711	Tstd1	luminal-progenitors_basal	4.32793	2.68046	1.6926	0.00361589	0.0151286
ENSMUSG00000038235	F11r	basal_adipocytes	2071.81	1.98499	0.340534	5.43922e-10	3.80367e-09
ENSMUSG00000038235	F11r	endothelial_adipocytes	2071.81	3.13592	0.362445	1.1142e-18	2.2236e-17
ENSMUSG00000038235	F11r	luminal-differentiated_adipocytes	2071.81	2.776	0.341622	2.68269e-17	3.21835e-16
ENSMUSG00000038235	F11r	luminal-progenitors_adipocytes	2071.81	2.35618	0.343276	3.92368e-13	3.5041e-12
ENSMUSG00000038235	F11r	stromal_basal	2071.81	-3.0297	0.337309	9.11617e-20	3.28575e-18
ENSMUSG00000038235	F11r	stromal_endothelial	2071.81	-4.1296	0.363482	1.34278e-30	1.04611e-28
ENSMUSG00000038235	F11r	stromal_luminal-differentiated	2071.81	-3.78574	0.335972	7.81138e-30	2.56504e-28
ENSMUSG00000038235	F11r	stromal_luminal-progenitors	2071.81	-3.38882	0.336531	3.38695e-24	9.56101e-23
ENSMUSG00000091993	B930036N10Rik	endothelial_adipocytes	62.7813	-1.30552	0.643699	0.0111181	0.0269216
ENSMUSG00000060244	Alyref2	stromal_adipocytes	48.9866	1.09114	0.465614	0.00556602	0.0143685
ENSMUSG00000004709	Cd244a	basal_adipocytes	295.34	9.9347	1.11203	2.00028e-20	3.53054e-19
ENSMUSG00000004709	Cd244a	endothelial_adipocytes	295.34	9.30271	1.22671	1.21898e-15	1.84323e-14
ENSMUSG00000004709	Cd244a	luminal-differentiated_adipocytes	295.34	11.0517	1.09306	8.66549e-25	1.75039e-23
ENSMUSG00000004709	Cd244a	luminal-progenitors_adipocytes	295.34	10.4849	1.10505	1.24137e-22	2.39303e-21
ENSMUSG00000004709	Cd244a	stromal_adipocytes	295.34	15.7955	1.08178	9.03626e-49	8.1451e-47
ENSMUSG00000004709	Cd244a	stromal_basal	295.34	5.39915	0.936342	1.18309e-09	1.40459e-08
ENSMUSG00000004709	Cd244a	stromal_endothelial	295.34	5.9395	1.0799	2.86105e-09	3.22718e-08
ENSMUSG00000004709	Cd244a	stromal_luminal-differentiated	295.34	4.38724	0.937716	6.22803e-07	3.74369e-06
ENSMUSG00000004709	Cd244a	stromal_luminal-progenitors	295.34	4.91288	0.933258	3.64073e-08	2.63427e-07
ENSMUSG00000004707	Ly9	basal_adipocytes	99.9539	9.82786	1.20861	1.89397e-17	2.59342e-16
ENSMUSG00000004707	Ly9	endothelial_adipocytes	99.9539	-9.33431	1.54087	3.8227e-11	3.52819e-10
ENSMUSG00000004707	Ly9	luminal-differentiated_adipocytes	99.9539	9.1017	1.21991	5.68286e-15	5.61338e-14
ENSMUSG00000004707	Ly9	luminal-progenitors_adipocytes	99.9539	8.69936	1.21596	4.2283e-14	4.08454e-13
ENSMUSG00000004707	Ly9	stromal_adipocytes	99.9539	15.7896	1.15945	1.0199e-42	6.76653e-41
ENSMUSG00000004707	Ly9	endothelial_basal	99.9539	-19.5635	1.38285	1.68009e-46	7.78485e-44
ENSMUSG00000004707	Ly9	stromal_basal	99.9539	5.40015	1.03057	2.21247e-08	2.1774e-07
ENSMUSG00000004707	Ly9	luminal-differentiated_endothelial	99.9539	18.8805	1.39052	9.21295e-43	8.85502e-41
ENSMUSG00000004707	Ly9	luminal-progenitors_endothelial	99.9539	18.5691	1.38931	1.76345e-41	2.14062e-39
ENSMUSG00000004707	Ly9	stromal_endothelial	99.9539	25.4509	1.36798	6.94025e-79	1.74103e-75
ENSMUSG00000004707	Ly9	stromal_luminal-differentiated	99.9539	6.20231	1.05547	3.66328e-10	3.1645e-09
ENSMUSG00000004707	Ly9	stromal_luminal-progenitors	99.9539	6.53854	1.05304	4.65242e-11	4.63292e-10
ENSMUSG00000038179	Slamf7	basal_adipocytes	742.608	2.35405	1.02098	0.00188431	0.00522665
ENSMUSG00000038179	Slamf7	luminal-differentiated_adipocytes	742.608	4.22435	0.995474	1.59039e-06	6.81524e-06
ENSMUSG00000038179	Slamf7	stromal_adipocytes	742.608	7.10627	0.990186	9.29735e-15	1.02762e-13
ENSMUSG00000038179	Slamf7	endothelial_basal	742.608	-4.3569	1.13309	2.08218e-05	0.000132885
ENSMUSG00000038179	Slamf7	stromal_basal	742.608	4.16482	0.867011	3.56577e-07	2.91847e-06
ENSMUSG00000038179	Slamf7	luminal-differentiated_endothelial	742.608	6.06016	1.12344	1.25762e-08	9.38392e-08
ENSMUSG00000038179	Slamf7	luminal-progenitors_endothelial	742.608	3.35981	1.30432	0.000507694	0.00206866
ENSMUSG00000038179	Slamf7	stromal_endothelial	742.608	9.00954	1.16434	2.59854e-16	6.0752e-15
ENSMUSG00000038179	Slamf7	luminal-progenitors_luminal-differentiated	742.608	-1.64119	1.07644	0.00452489	0.02318
ENSMUSG00000038179	Slamf7	stromal_luminal-differentiated	742.608	2.33837	1.01854	0.00113064	0.00386741
ENSMUSG00000038179	Slamf7	stromal_luminal-progenitors	742.608	5.06995	0.866756	1.28259e-09	1.10322e-08
ENSMUSG00000015355	Cd48	basal_adipocytes	191.209	10.0397	1.09873	3.26607e-21	6.16427e-20
ENSMUSG00000015355	Cd48	luminal-differentiated_adipocytes	191.209	10.4146	1.09086	1.91586e-22	3.33136e-21
ENSMUSG00000015355	Cd48	luminal-progenitors_adipocytes	191.209	9.35923	1.11019	1.71451e-18	2.40695e-17
ENSMUSG00000015355	Cd48	stromal_adipocytes	191.209	14.7895	1.07385	1.31398e-43	9.15933e-42
ENSMUSG00000015355	Cd48	endothelial_basal	191.209	-7.33581	1.18197	1.04394e-11	1.80288e-10
ENSMUSG00000015355	Cd48	stromal_basal	191.209	4.31369	0.936345	8.35832e-07	6.46154e-06
ENSMUSG00000015355	Cd48	luminal-differentiated_endothelial	191.209	7.82282	1.17668	1.4688e-12	1.64126e-11
ENSMUSG00000015355	Cd48	luminal-progenitors_endothelial	191.209	6.79447	1.16911	5.92448e-10	6.12117e-09
ENSMUSG00000015355	Cd48	stromal_endothelial	191.209	12.3736	1.15768	1.46341e-27	8.93213e-26
ENSMUSG00000015355	Cd48	stromal_luminal-differentiated	191.209	4.00526	0.955731	4.93841e-06	2.60102e-05
ENSMUSG00000015355	Cd48	stromal_luminal-progenitors	191.209	4.9949	0.944037	3.04736e-08	2.22509e-07
ENSMUSG00000015316	Slamf1	stromal_adipocytes	24.4666	4.0513	0.935404	1.46954e-06	7.00725e-06
ENSMUSG00000015316	Slamf1	stromal_basal	24.4666	5.31834	0.909463	7.8151e-10	9.48474e-09
ENSMUSG00000015316	Slamf1	stromal_endothelial	24.4666	5.43955	1.05504	2.43848e-08	2.46138e-07
ENSMUSG00000015316	Slamf1	stromal_luminal-differentiated	24.4666	5.38016	0.924512	9.47858e-10	7.87208e-09
ENSMUSG00000015316	Slamf1	stromal_luminal-progenitors	24.4666	5.28787	0.921802	2.18892e-09	1.82865e-08
ENSMUSG00000038147	Cd84	endothelial_adipocytes	424.295	-4.96278	1.15267	7.92229e-07	4.12064e-06
ENSMUSG00000038147	Cd84	luminal-differentiated_adipocytes	424.295	2.47318	1.02352	0.0011915	0.0033262
ENSMUSG00000038147	Cd84	stromal_adipocytes	424.295	6.71035	0.963873	6.75424e-14	6.89402e-13
ENSMUSG00000038147	Cd84	endothelial_basal	424.295	-7.03509	1.09344	3.58277e-12	6.5612e-11
ENSMUSG00000038147	Cd84	stromal_basal	424.295	4.78485	0.87642	1.03596e-08	1.06815e-07
ENSMUSG00000038147	Cd84	luminal-differentiated_endothelial	424.295	8.28756	1.09708	1.38539e-15	1.99391e-14
ENSMUSG00000038147	Cd84	luminal-progenitors_endothelial	424.295	6.51747	1.07866	1.81931e-10	1.9829e-09
ENSMUSG00000038147	Cd84	stromal_endothelial	424.295	12.476	1.08066	1.0857e-31	9.20134e-30
ENSMUSG00000038147	Cd84	stromal_luminal-differentiated	424.295	3.71997	0.904135	6.39183e-06	3.31606e-05
ENSMUSG00000038147	Cd84	stromal_luminal-progenitors	424.295	5.44936	0.88072	1.28394e-10	1.2249e-09
ENSMUSG00000073492	Gm10521	stromal_adipocytes	8.60693	3.97985	1.84182	0.00136554	0.00403974
ENSMUSG00000073492	Gm10521	stromal_basal	8.60693	5.65425	1.7562	5.63172e-05	0.000307459
ENSMUSG00000073492	Gm10521	stromal_endothelial	8.60693	4.14689	2.19674	0.00177192	0.00746662
ENSMUSG00000073492	Gm10521	stromal_luminal-progenitors	8.60693	5.24307	1.79917	0.000206825	0.000848462
ENSMUSG00000015314	Slamf6	basal_adipocytes	56.1099	8.37389	1.37743	3.33156e-11	2.61523e-10
ENSMUSG00000015314	Slamf6	luminal-differentiated_adipocytes	56.1099	10.6655	1.30975	5.28924e-17	6.19165e-16
ENSMUSG00000015314	Slamf6	luminal-progenitors_adipocytes	56.1099	8.70112	1.38665	1.69147e-11	1.30428e-10
ENSMUSG00000015314	Slamf6	stromal_adipocytes	56.1099	14.2479	1.29292	1.00922e-28	2.92796e-27
ENSMUSG00000015314	Slamf6	endothelial_basal	56.1099	-4.98217	1.3707	3.16617e-05	0.000194047
ENSMUSG00000015314	Slamf6	stromal_basal	56.1099	5.06862	1.17497	2.11205e-06	1.52337e-05
ENSMUSG00000015314	Slamf6	luminal-differentiated_endothelial	56.1099	7.306	1.36569	6.62223e-09	5.09274e-08
ENSMUSG00000015314	Slamf6	luminal-progenitors_endothelial	56.1099	5.40182	1.43008	1.62308e-05	8.83004e-05
ENSMUSG00000015314	Slamf6	stromal_endothelial	56.1099	11.0827	1.37307	3.82962e-17	9.70403e-16
ENSMUSG00000015314	Slamf6	stromal_luminal-differentiated	56.1099	2.71426	1.36155	0.00262342	0.00826592
ENSMUSG00000015314	Slamf6	stromal_luminal-progenitors	56.1099	4.7985	1.23051	1.39862e-05	7.08116e-05
ENSMUSG00000026556	Vangl2	basal_adipocytes	327.424	4.48771	0.45736	1.13049e-23	2.50009e-22
ENSMUSG00000026556	Vangl2	endothelial_adipocytes	327.424	3.2933	0.491487	4.12508e-12	4.19975e-11
ENSMUSG00000026556	Vangl2	luminal-differentiated_adipocytes	327.424	4.64069	0.457037	4.07057e-25	8.38774e-24
ENSMUSG00000026556	Vangl2	luminal-progenitors_adipocytes	327.424	3.95703	0.459349	7.82293e-19	1.13041e-17
ENSMUSG00000026556	Vangl2	stromal_adipocytes	327.424	2.97513	0.464689	1.67177e-11	1.37855e-10
ENSMUSG00000026556	Vangl2	stromal_basal	327.424	-1.20531	0.477535	0.00072046	0.00305915
ENSMUSG00000026556	Vangl2	luminal-differentiated_endothelial	327.424	1.01742	0.470481	0.00602806	0.0172764
ENSMUSG00000026556	Vangl2	stromal_luminal-differentiated	327.424	-1.40375	0.483135	0.00020429	0.00081847
ENSMUSG00000003458	Ncstn	luminal-differentiated_adipocytes	1673.87	1.09403	0.186394	1.6995e-09	1.01561e-08
ENSMUSG00000003458	Ncstn	stromal_adipocytes	1673.87	1.00865	0.186507	2.15311e-08	1.28118e-07
ENSMUSG00000102779	Gm38164	stromal_basal	6.0311	-3.91149	1.20639	9.41158e-05	0.000489934
ENSMUSG00000102779	Gm38164	stromal_endothelial	6.0311	-3.30602	1.46299	0.000975617	0.00442596
ENSMUSG00000102779	Gm38164	stromal_luminal-differentiated	6.0311	-4.03627	1.19253	7.30865e-05	0.000319393
ENSMUSG00000102779	Gm38164	stromal_luminal-progenitors	6.0311	-1.83421	1.3211	0.0131006	0.0351265
ENSMUSG00000003464	Pex19	basal_adipocytes	1013.31	-2.33461	0.197852	2.23376e-33	9.43303e-32
ENSMUSG00000003464	Pex19	endothelial_adipocytes	1013.31	-2.34151	0.214755	1.22206e-28	5.34087e-27
ENSMUSG00000003464	Pex19	luminal-differentiated_adipocytes	1013.31	-1.89283	0.197381	8.90438e-23	1.5838e-21
ENSMUSG00000003464	Pex19	luminal-progenitors_adipocytes	1013.31	-2.39957	0.198045	4.93951e-35	2.20339e-33
ENSMUSG00000003464	Pex19	stromal_adipocytes	1013.31	-2.52281	0.197799	2.86081e-38	1.50466e-36
ENSMUSG00000013698	Pea15a	endothelial_adipocytes	3075.86	2.77861	0.320882	7.96928e-19	1.60835e-17
ENSMUSG00000013698	Pea15a	stromal_adipocytes	3075.86	2.69363	0.298523	1.89886e-20	3.23573e-19
ENSMUSG00000013698	Pea15a	endothelial_basal	3075.86	3.63841	0.317864	1.29555e-30	1.66576e-28
ENSMUSG00000013698	Pea15a	stromal_basal	3075.86	3.55364	0.294914	8.33308e-34	1.11193e-31
ENSMUSG00000013698	Pea15a	luminal-differentiated_endothelial	3075.86	-3.04591	0.321807	4.82299e-22	1.15338e-20
ENSMUSG00000013698	Pea15a	luminal-progenitors_endothelial	3075.86	-2.86278	0.320941	9.12016e-20	2.4409e-18
ENSMUSG00000013698	Pea15a	stromal_luminal-differentiated	3075.86	2.96155	0.295604	4.31071e-24	1.02137e-22
ENSMUSG00000013698	Pea15a	stromal_luminal-progenitors	3075.86	2.7858	0.297425	1.61722e-21	3.69205e-20
ENSMUSG00000007122	Casq1	basal_adipocytes	20.6778	-2.71211	1.14876	0.00126902	0.00364529
ENSMUSG00000007122	Casq1	luminal-differentiated_adipocytes	20.6778	-11.9552	1.09768	2.47484e-28	6.26984e-27
ENSMUSG00000007122	Casq1	luminal-progenitors_adipocytes	20.6778	-3.65419	1.15848	8.21236e-05	0.000288149
ENSMUSG00000007122	Casq1	stromal_adipocytes	20.6778	2.80847	1.03382	0.000450134	0.00145273
ENSMUSG00000007122	Casq1	luminal-differentiated_basal	20.6778	-8.37356	1.20872	2.18499e-13	3.38977e-12
ENSMUSG00000007122	Casq1	stromal_basal	20.6778	6.33628	1.05481	1.12245e-10	1.51305e-09
ENSMUSG00000007122	Casq1	luminal-differentiated_endothelial	20.6778	-9.99778	1.28176	7.88832e-17	1.25802e-15
ENSMUSG00000007122	Casq1	stromal_endothelial	20.6778	4.67929	1.13593	4.02685e-06	2.934e-05
ENSMUSG00000007122	Casq1	luminal-progenitors_luminal-differentiated	20.6778	7.66101	1.23149	2.62417e-11	6.01158e-10
ENSMUSG00000007122	Casq1	stromal_luminal-differentiated	20.6778	15.3265	1.08167	3.05865e-46	2.54355e-44
ENSMUSG00000007122	Casq1	stromal_luminal-progenitors	20.6778	7.1962	1.06789	7.76967e-13	9.12395e-12
ENSMUSG00000007107	Atp1a4	basal_adipocytes	4.18755	-5.58029	2.15738	0.000233926	0.000763398
ENSMUSG00000007107	Atp1a4	endothelial_adipocytes	4.18755	-4.84455	2.32253	0.000997951	0.00305785
ENSMUSG00000007107	Atp1a4	luminal-differentiated_adipocytes	4.18755	-4.08793	2.11698	0.00223111	0.00594521
ENSMUSG00000007107	Atp1a4	luminal-progenitors_adipocytes	4.18755	-5.5199	2.15502	0.000318992	0.0010133
ENSMUSG00000038034	Igsf8	luminal-differentiated_adipocytes	1249.16	1.95743	0.292195	1.92104e-12	1.53569e-11
ENSMUSG00000038034	Igsf8	luminal-progenitors_adipocytes	1249.16	1.47891	0.289089	6.14238e-08	3.28549e-07
ENSMUSG00000038034	Igsf8	stromal_adipocytes	1249.16	2.169	0.29362	1.14433e-14	1.25368e-13
ENSMUSG00000038034	Igsf8	stromal_basal	1249.16	1.13855	0.297958	8.31993e-06	5.35301e-05
ENSMUSG00000038034	Igsf8	luminal-differentiated_endothelial	1249.16	1.06173	0.310675	0.000110645	0.00046681
ENSMUSG00000038034	Igsf8	stromal_endothelial	1249.16	1.25447	0.325486	6.81606e-06	4.77086e-05
ENSMUSG00000007097	Atp1a2	basal_adipocytes	4910.69	-7.07676	0.597844	7.0904e-34	3.10457e-32
ENSMUSG00000007097	Atp1a2	endothelial_adipocytes	4910.69	-9.12239	0.654586	1.98847e-45	2.69636e-43
ENSMUSG00000007097	Atp1a2	luminal-differentiated_adipocytes	4910.69	-13.0481	0.627023	6.89431e-97	7.35767e-94
ENSMUSG00000007097	Atp1a2	luminal-progenitors_adipocytes	4910.69	-11.5273	0.614433	1.0712e-79	5.38484e-77
ENSMUSG00000007097	Atp1a2	stromal_adipocytes	4910.69	-3.63993	0.596547	1.47586e-10	1.10763e-09
ENSMUSG00000007097	Atp1a2	endothelial_basal	4910.69	-1.59483	0.77915	0.00187842	0.0075735
ENSMUSG00000007097	Atp1a2	luminal-differentiated_basal	4910.69	-5.81927	0.629794	3.79615e-21	1.14185e-19
ENSMUSG00000007097	Atp1a2	luminal-progenitors_basal	4910.69	-4.2832	0.61783	6.44686e-13	1.33156e-11
ENSMUSG00000007097	Atp1a2	stromal_basal	4910.69	3.27789	0.596908	9.95426e-09	1.02805e-07
ENSMUSG00000007097	Atp1a2	luminal-differentiated_endothelial	4910.69	-3.78067	0.693844	1.14159e-08	8.54353e-08
ENSMUSG00000007097	Atp1a2	luminal-progenitors_endothelial	4910.69	-2.02249	0.770853	0.000367008	0.00154405
ENSMUSG00000007097	Atp1a2	stromal_endothelial	4910.69	5.27238	0.653899	8.49498e-17	2.07907e-15
ENSMUSG00000007097	Atp1a2	stromal_luminal-differentiated	4910.69	9.23443	0.634289	6.78135e-50	6.78479e-48
ENSMUSG00000007097	Atp1a2	stromal_luminal-progenitors	4910.69	7.69653	0.618436	4.16028e-37	2.71875e-35
ENSMUSG00000038026	Kcnj9	endothelial_adipocytes	12.9252	-7.78507	2.36618	1.23919e-05	5.34404e-05
ENSMUSG00000038026	Kcnj9	luminal-differentiated_adipocytes	12.9252	8.90786	1.92063	1.53454e-07	7.45245e-07
ENSMUSG00000038026	Kcnj9	luminal-progenitors_adipocytes	12.9252	10.8115	1.85156	2.4242e-10	1.68489e-09
ENSMUSG00000038026	Kcnj9	stromal_adipocytes	12.9252	9.32672	2.00753	3.9137e-08	2.25638e-07
ENSMUSG00000038026	Kcnj9	endothelial_basal	12.9252	-6.73946	2.15926	4.04059e-05	0.000241433
ENSMUSG00000038026	Kcnj9	luminal-differentiated_basal	12.9252	9.65435	1.83242	5.4846e-09	5.39344e-08
ENSMUSG00000038026	Kcnj9	luminal-progenitors_basal	12.9252	11.6419	1.79363	3.60302e-12	6.88048e-11
ENSMUSG00000038026	Kcnj9	stromal_basal	12.9252	10.0682	1.90751	1.15285e-09	1.37064e-08
ENSMUSG00000038026	Kcnj9	luminal-differentiated_endothelial	12.9252	18.1294	1.96838	5.06396e-21	1.12619e-19
ENSMUSG00000038026	Kcnj9	luminal-progenitors_endothelial	12.9252	20.0094	1.95677	2.16078e-25	8.71562e-24
ENSMUSG00000038026	Kcnj9	stromal_endothelial	12.9252	18.6162	1.97272	5.55135e-22	2.1862e-20
ENSMUSG00000044708	Kcnj10	basal_adipocytes	256.379	11.007	1.0646	3.63006e-26	9.41365e-25
ENSMUSG00000044708	Kcnj10	luminal-differentiated_adipocytes	256.379	10.8715	1.06257	2.44168e-25	5.10937e-24
ENSMUSG00000044708	Kcnj10	luminal-progenitors_adipocytes	256.379	8.94179	1.0955	1.6626e-17	2.16159e-16
ENSMUSG00000044708	Kcnj10	stromal_adipocytes	256.379	14.1598	1.05233	1.00143e-41	6.29267e-40
ENSMUSG00000044708	Kcnj10	endothelial_basal	256.379	-9.05535	1.23188	5.62906e-16	1.63516e-14
ENSMUSG00000044708	Kcnj10	stromal_basal	256.379	2.54267	1.07534	0.000758264	0.00320502
ENSMUSG00000044708	Kcnj10	luminal-differentiated_endothelial	256.379	8.97619	1.20627	1.9945e-15	2.83962e-14
ENSMUSG00000044708	Kcnj10	luminal-progenitors_endothelial	256.379	7.03555	1.19626	3.23288e-10	3.44298e-09
ENSMUSG00000044708	Kcnj10	stromal_endothelial	256.379	12.406	1.17613	6.60674e-27	3.81882e-25
ENSMUSG00000044708	Kcnj10	stromal_luminal-differentiated	256.379	2.80207	1.03787	0.000403777	0.00152521
ENSMUSG00000044708	Kcnj10	stromal_luminal-progenitors	256.379	4.78877	0.924287	5.88705e-08	4.14679e-07
ENSMUSG00000050229	Pigm	endothelial_adipocytes	630.544	1.17527	0.250827	8.30327e-07	4.30097e-06
ENSMUSG00000026548	Slamf9	basal_adipocytes	291.047	10.7248	1.03486	2.5509e-26	6.68812e-25
ENSMUSG00000026548	Slamf9	endothelial_adipocytes	291.047	7.2093	1.24973	7.90078e-11	7.03581e-10
ENSMUSG00000026548	Slamf9	luminal-differentiated_adipocytes	291.047	11.2311	1.02793	1.61969e-28	4.16518e-27
ENSMUSG00000026548	Slamf9	luminal-progenitors_adipocytes	291.047	8.93079	1.07003	3.577e-18	4.90057e-17
ENSMUSG00000026548	Slamf9	stromal_adipocytes	291.047	12.9617	1.02466	3.19228e-37	1.57446e-35
ENSMUSG00000026548	Slamf9	endothelial_basal	291.047	-2.61603	1.26114	0.00201486	0.00806009
ENSMUSG00000026548	Slamf9	stromal_basal	291.047	1.32645	0.961713	0.0147526	0.0427644
ENSMUSG00000026548	Slamf9	luminal-differentiated_endothelial	291.047	3.22565	1.21682	0.000399876	0.00150552
ENSMUSG00000026548	Slamf9	stromal_endothelial	291.047	5.00577	1.06242	2.77156e-07	2.42848e-06
ENSMUSG00000026548	Slamf9	stromal_luminal-progenitors	291.047	3.5931	0.959716	2.08675e-05	0.000102978
ENSMUSG00000037995	Igsf9	basal_adipocytes	217.898	9.63925	0.81981	3.04033e-33	1.27719e-31
ENSMUSG00000037995	Igsf9	endothelial_adipocytes	217.898	5.94613	0.877488	2.03778e-13	2.41701e-12
ENSMUSG00000037995	Igsf9	luminal-differentiated_adipocytes	217.898	10.1124	0.815061	3.54541e-36	1.45527e-34
ENSMUSG00000037995	Igsf9	luminal-progenitors_adipocytes	217.898	8.12961	0.820298	2.13915e-24	4.71081e-23
ENSMUSG00000037995	Igsf9	stromal_adipocytes	217.898	5.19208	0.817021	2.03528e-11	1.66361e-10
ENSMUSG00000037995	Igsf9	endothelial_basal	217.898	-3.38452	0.642301	5.33379e-08	5.37053e-07
ENSMUSG00000037995	Igsf9	stromal_basal	217.898	-4.1779	0.591356	5.32345e-13	9.59368e-12
ENSMUSG00000037995	Igsf9	luminal-differentiated_endothelial	217.898	3.84442	0.649762	8.85832e-10	7.49983e-09
ENSMUSG00000037995	Igsf9	luminal-progenitors_endothelial	217.898	1.59207	0.720786	0.0016591	0.00596835
ENSMUSG00000037995	Igsf9	luminal-progenitors_luminal-differentiated	217.898	-1.50135	0.718222	0.00116524	0.00716341
ENSMUSG00000037995	Igsf9	stromal_luminal-differentiated	217.898	-4.62724	0.593153	1.68695e-15	2.2717e-14
ENSMUSG00000037995	Igsf9	stromal_luminal-progenitors	217.898	-2.66894	0.644853	2.21472e-06	1.25991e-05
ENSMUSG00000026547	Tagln2	basal_adipocytes	3157.54	3.05664	0.339011	1.23449e-20	2.21708e-19
ENSMUSG00000026547	Tagln2	endothelial_adipocytes	3157.54	4.22581	0.360174	1.41618e-32	8.37883e-31
ENSMUSG00000026547	Tagln2	luminal-differentiated_adipocytes	3157.54	4.46007	0.334829	2.62432e-41	1.42665e-39
ENSMUSG00000026547	Tagln2	luminal-progenitors_adipocytes	3157.54	3.70974	0.335912	2.91172e-29	9.09346e-28
ENSMUSG00000026547	Tagln2	stromal_adipocytes	3157.54	3.58524	0.335234	1.93415e-27	5.19083e-26
ENSMUSG00000026547	Tagln2	luminal-differentiated_basal	3157.54	1.23126	0.351942	2.9713e-05	0.000173063
ENSMUSG00000104351	Gm37125	basal_adipocytes	31.3796	3.00782	0.939156	7.5099e-05	0.000265965
ENSMUSG00000104351	Gm37125	endothelial_adipocytes	31.3796	5.31516	0.932956	4.45506e-10	3.62267e-09
ENSMUSG00000104351	Gm37125	luminal-differentiated_adipocytes	31.3796	2.38071	0.946971	0.000937889	0.00267002
ENSMUSG00000104351	Gm37125	stromal_adipocytes	31.3796	3.18966	0.930165	4.4071e-05	0.000168917
ENSMUSG00000104351	Gm37125	endothelial_basal	31.3796	1.73905	0.908565	0.00273916	0.0105024
ENSMUSG00000104351	Gm37125	luminal-progenitors_basal	31.3796	-1.65971	0.8734	0.00223713	0.0100254
ENSMUSG00000104351	Gm37125	luminal-differentiated_endothelial	31.3796	-2.44246	0.870173	0.000195877	0.000787464
ENSMUSG00000104351	Gm37125	luminal-progenitors_endothelial	31.3796	-4.29849	0.782764	8.98374e-09	7.92626e-08
ENSMUSG00000104351	Gm37125	stromal_endothelial	31.3796	-1.52985	0.884345	0.00457953	0.0169493
ENSMUSG00000104351	Gm37125	stromal_luminal-progenitors	31.3796	1.87817	0.862216	0.00133952	0.00464392
ENSMUSG00000026546	Cfap45	basal_adipocytes	84.427	1.91222	0.619128	0.000250517	0.000812976
ENSMUSG00000026546	Cfap45	endothelial_adipocytes	84.427	4.01098	0.64259	6.8462e-11	6.12278e-10
ENSMUSG00000026546	Cfap45	luminal-differentiated_adipocytes	84.427	4.08003	0.606471	2.17903e-12	1.73167e-11
ENSMUSG00000026546	Cfap45	luminal-progenitors_adipocytes	84.427	1.33352	0.593273	0.00647697	0.0159229
ENSMUSG00000026546	Cfap45	stromal_adipocytes	84.427	2.45615	0.644683	1.00657e-05	4.26723e-05
ENSMUSG00000026546	Cfap45	endothelial_basal	84.427	1.61958	0.735423	0.00117127	0.00500418
ENSMUSG00000026546	Cfap45	luminal-differentiated_basal	84.427	1.65982	0.640913	0.000414756	0.00192713
ENSMUSG00000026546	Cfap45	luminal-progenitors_endothelial	84.427	-2.31478	0.692469	3.40114e-05	0.000174611
ENSMUSG00000026546	Cfap45	luminal-progenitors_luminal-differentiated	84.427	-2.37531	0.603109	6.78037e-06	6.93948e-05
ENSMUSG00000026546	Cfap45	stromal_luminal-differentiated	84.427	-1.12009	0.597599	0.00739573	0.0207659
ENSMUSG00000085184	4933439K11Rik	basal_adipocytes	12.8662	3.2557	1.16694	0.000276068	0.00088883
ENSMUSG00000085184	4933439K11Rik	luminal-differentiated_adipocytes	12.8662	5.46711	1.09964	3.77199e-08	1.96246e-07
ENSMUSG00000085184	4933439K11Rik	luminal-progenitors_adipocytes	12.8662	5.21481	1.103	1.43301e-07	7.3176e-07
ENSMUSG00000085184	4933439K11Rik	stromal_adipocytes	12.8662	4.37572	1.09528	5.34237e-06	2.35616e-05
ENSMUSG00000085184	4933439K11Rik	endothelial_basal	12.8662	-1.60193	1.23841	0.0163483	0.049027
ENSMUSG00000085184	4933439K11Rik	luminal-differentiated_endothelial	12.8662	4.18121	1.11428	2.04461e-05	9.79583e-05
ENSMUSG00000085184	4933439K11Rik	luminal-progenitors_endothelial	12.8662	3.86024	1.14206	5.82185e-05	0.00028676
ENSMUSG00000085184	4933439K11Rik	stromal_endothelial	12.8662	2.89117	1.25764	0.000922582	0.00421258
ENSMUSG00000049598	Vsig8	basal_adipocytes	6.81438	4.28459	1.41312	9.87854e-05	0.000342111
ENSMUSG00000049598	Vsig8	endothelial_adipocytes	6.81438	2.96104	1.5103	0.00413587	0.0110893
ENSMUSG00000049598	Vsig8	luminal-differentiated_adipocytes	6.81438	4.96284	1.38614	1.62383e-05	6.08059e-05
ENSMUSG00000049598	Vsig8	luminal-progenitors_adipocytes	6.81438	2.44355	1.41002	0.00762172	0.0184389
ENSMUSG00000049598	Vsig8	stromal_adipocytes	6.81438	2.85981	1.45202	0.00344799	0.00933801
ENSMUSG00000053318	Slamf8	stromal_adipocytes	73.8594	4.15106	1.08744	1.08377e-05	4.56784e-05
ENSMUSG00000053318	Slamf8	stromal_basal	73.8594	2.87357	1.16405	0.000616454	0.00266343
ENSMUSG00000053318	Slamf8	stromal_endothelial	73.8594	5.12023	1.20302	1.96353e-06	1.50312e-05
ENSMUSG00000053318	Slamf8	stromal_luminal-differentiated	73.8594	2.23207	1.17607	0.00341368	0.0104412
ENSMUSG00000053318	Slamf8	stromal_luminal-progenitors	73.8594	3.64458	1.07822	6.62553e-05	0.00029938
ENSMUSG00000026544	Dusp23	basal_adipocytes	90.1448	-3.86667	0.461199	5.53808e-18	7.915e-17
ENSMUSG00000026544	Dusp23	luminal-differentiated_adipocytes	90.1448	-2.15061	0.461123	2.32519e-07	1.10615e-06
ENSMUSG00000026544	Dusp23	luminal-progenitors_adipocytes	90.1448	-2.28663	0.462887	4.94742e-08	2.67478e-07
ENSMUSG00000026544	Dusp23	endothelial_basal	90.1448	4.16737	0.486755	4.68802e-18	1.71833e-16
ENSMUSG00000026544	Dusp23	luminal-differentiated_basal	90.1448	1.37841	0.504782	0.000346513	0.00163703
ENSMUSG00000026544	Dusp23	luminal-progenitors_basal	90.1448	1.2051	0.528683	0.000969602	0.00483777
ENSMUSG00000026544	Dusp23	stromal_basal	90.1448	3.86261	0.45473	7.64633e-18	2.24346e-16
ENSMUSG00000026544	Dusp23	luminal-differentiated_endothelial	90.1448	-2.46875	0.513632	6.04572e-08	4.11792e-07
ENSMUSG00000026544	Dusp23	luminal-progenitors_endothelial	90.1448	-2.61972	0.50052	1.3481e-08	1.16494e-07
ENSMUSG00000026544	Dusp23	stromal_luminal-differentiated	90.1448	2.16205	0.477767	2.9862e-07	1.87144e-06
ENSMUSG00000026544	Dusp23	stromal_luminal-progenitors	90.1448	2.29706	0.477922	6.40705e-08	4.47808e-07
ENSMUSG00000005339	Fcer1a	stromal_adipocytes	5.68029	3.27229	2.69573	0.0135066	0.0316702
ENSMUSG00000005339	Fcer1a	stromal_endothelial	5.68029	3.59008	3.25706	0.0101257	0.033511
ENSMUSG00000005339	Fcer1a	stromal_luminal-differentiated	5.68029	5.08192	3.06981	0.00292501	0.00909532
ENSMUSG00000005339	Fcer1a	stromal_luminal-progenitors	5.68029	4.98883	3.0873	0.00330468	0.0104683
ENSMUSG00000037872	Ackr1	endothelial_adipocytes	381.453	7.34785	1.03521	1.12208e-14	1.53398e-13
ENSMUSG00000037872	Ackr1	luminal-differentiated_adipocytes	381.453	-21.8241	1.16596	5.36197e-80	1.96194e-77
ENSMUSG00000037872	Ackr1	luminal-progenitors_adipocytes	381.453	-14.0664	1.16563	1.28778e-34	5.60109e-33
ENSMUSG00000037872	Ackr1	stromal_adipocytes	381.453	4.01092	0.939695	1.91319e-06	8.99477e-06
ENSMUSG00000037872	Ackr1	endothelial_basal	381.453	9.29719	1.04484	1.20755e-21	6.40495e-20
ENSMUSG00000037872	Ackr1	luminal-differentiated_basal	381.453	-19.8837	1.17414	2.34497e-65	1.10992e-62
ENSMUSG00000037872	Ackr1	luminal-progenitors_basal	381.453	-12.1126	1.18731	1.09419e-25	7.36197e-24
ENSMUSG00000037872	Ackr1	stromal_basal	381.453	5.99743	0.935567	1.25033e-11	1.90095e-10
ENSMUSG00000037872	Ackr1	luminal-differentiated_endothelial	381.453	-29.4252	1.20773	7.83222e-133	6.5493e-129
ENSMUSG00000037872	Ackr1	luminal-progenitors_endothelial	381.453	-21.729	1.20776	2.62977e-73	2.40558e-70
ENSMUSG00000037872	Ackr1	stromal_endothelial	381.453	-2.70654	1.1508	0.000810161	0.00375501
ENSMUSG00000037872	Ackr1	luminal-progenitors_luminal-differentiated	381.453	7.38175	1.43706	1.08763e-08	1.7815e-07
ENSMUSG00000037872	Ackr1	stromal_luminal-differentiated	381.453	26.2244	1.15307	3.58571e-116	9.18408e-113
ENSMUSG00000037872	Ackr1	stromal_luminal-progenitors	381.453	18.4879	1.15141	7.21409e-59	1.69889e-56
ENSMUSG00000005338	Cadm3	endothelial_adipocytes	1500.88	5.67952	0.880124	2.51066e-12	2.62317e-11
ENSMUSG00000005338	Cadm3	luminal-differentiated_adipocytes	1500.88	-1.87745	0.866524	0.00380369	0.00964785
ENSMUSG00000005338	Cadm3	stromal_adipocytes	1500.88	8.1735	0.82028	1.18486e-25	2.82078e-24
ENSMUSG00000005338	Cadm3	endothelial_basal	1500.88	4.90346	0.835688	1.15377e-09	1.48815e-08
ENSMUSG00000005338	Cadm3	luminal-differentiated_basal	1500.88	-2.86258	0.931572	8.28968e-05	0.000446735
ENSMUSG00000005338	Cadm3	luminal-progenitors_basal	1500.88	-1.99759	0.97809	0.00140405	0.00669526
ENSMUSG00000005338	Cadm3	stromal_basal	1500.88	7.27695	0.799149	1.6683e-21	7.28024e-20
ENSMUSG00000005338	Cadm3	luminal-differentiated_endothelial	1500.88	-8.19303	0.889876	1.15321e-21	2.68362e-20
ENSMUSG00000005338	Cadm3	luminal-progenitors_endothelial	1500.88	-7.51853	0.873202	4.00824e-19	1.01146e-17
ENSMUSG00000005338	Cadm3	stromal_endothelial	1500.88	1.6177	1.00355	0.00602845	0.0215243
ENSMUSG00000005338	Cadm3	stromal_luminal-differentiated	1500.88	10.6369	0.830553	3.10111e-39	1.70815e-37
ENSMUSG00000005338	Cadm3	stromal_luminal-progenitors	1500.88	9.97631	0.820522	8.15658e-36	4.86787e-34
ENSMUSG00000037860	Aim2	basal_adipocytes	151.991	9.56397	1.08118	3.81558e-20	6.55748e-19
ENSMUSG00000037860	Aim2	endothelial_adipocytes	151.991	14.2559	1.09254	5.2135e-40	5.04964e-38
ENSMUSG00000037860	Aim2	luminal-differentiated_adipocytes	151.991	13.981	1.03202	1.29713e-42	7.76246e-41
ENSMUSG00000037860	Aim2	luminal-progenitors_adipocytes	151.991	9.17267	1.07218	5.90818e-19	8.63757e-18
ENSMUSG00000037860	Aim2	stromal_adipocytes	151.991	14.6642	1.03339	3.72798e-46	2.99844e-44
ENSMUSG00000037860	Aim2	endothelial_basal	151.991	4.37303	0.961269	1.43722e-06	1.14372e-05
ENSMUSG00000037860	Aim2	luminal-differentiated_basal	151.991	4.08573	0.946288	1.54995e-06	1.10807e-05
ENSMUSG00000037860	Aim2	stromal_basal	151.991	4.66726	0.899445	4.63979e-08	4.35768e-07
ENSMUSG00000037860	Aim2	luminal-progenitors_endothelial	151.991	-4.79182	0.972679	1.66122e-07	1.24375e-06
ENSMUSG00000037860	Aim2	luminal-progenitors_luminal-differentiated	151.991	-4.36316	0.935166	1.49865e-07	2.05677e-06
ENSMUSG00000037860	Aim2	stromal_luminal-progenitors	151.991	5.08816	0.894631	3.2638e-09	2.67699e-08
ENSMUSG00000037849	Ifi206	basal_adipocytes	63.3004	7.5212	1.5175	1.91139e-08	1.11601e-07
ENSMUSG00000037849	Ifi206	luminal-differentiated_adipocytes	63.3004	10.9221	1.35429	1.06577e-16	1.21376e-15
ENSMUSG00000037849	Ifi206	luminal-progenitors_adipocytes	63.3004	7.17408	1.53654	1.45313e-07	7.41458e-07
ENSMUSG00000037849	Ifi206	stromal_adipocytes	63.3004	16.085	1.32888	3.13863e-34	1.30228e-32
ENSMUSG00000037849	Ifi206	endothelial_basal	63.3004	-3.7526	1.6702	0.00129858	0.00546821
ENSMUSG00000037849	Ifi206	luminal-differentiated_basal	63.3004	1.73801	1.42811	0.0148796	0.045035
ENSMUSG00000037849	Ifi206	stromal_basal	63.3004	7.61084	1.30036	7.60768e-11	1.04745e-09
ENSMUSG00000037849	Ifi206	luminal-differentiated_endothelial	63.3004	7.29107	1.40773	1.67873e-08	1.22459e-07
ENSMUSG00000037849	Ifi206	luminal-progenitors_endothelial	63.3004	3.24782	1.79592	0.00345445	0.0114506
ENSMUSG00000037849	Ifi206	stromal_endothelial	63.3004	12.7113	1.38711	6.59498e-21	2.32689e-19
ENSMUSG00000037849	Ifi206	luminal-progenitors_luminal-differentiated	63.3004	-1.81885	1.53727	0.00903238	0.0410626
ENSMUSG00000037849	Ifi206	stromal_luminal-differentiated	63.3004	4.61124	1.15893	9.97688e-06	5.04119e-05
ENSMUSG00000037849	Ifi206	stromal_luminal-progenitors	63.3004	8.01437	1.33695	5.61649e-11	5.54647e-10
ENSMUSG00000070501	Ifi214	basal_adipocytes	13.1903	3.23693	1.81864	0.00442129	0.0113373
ENSMUSG00000070501	Ifi214	luminal-differentiated_adipocytes	13.1903	6.69663	1.67056	2.0414e-06	8.63323e-06
ENSMUSG00000070501	Ifi214	luminal-progenitors_adipocytes	13.1903	8.2326	1.59027	1.03745e-08	6.05468e-08
ENSMUSG00000070501	Ifi214	stromal_adipocytes	13.1903	12.2992	1.53286	1.3398e-16	1.71008e-15
ENSMUSG00000070501	Ifi214	luminal-progenitors_basal	13.1903	2.15273	1.85879	0.0116622	0.0410255
ENSMUSG00000070501	Ifi214	stromal_basal	13.1903	6.85306	1.64354	9.64034e-07	7.37085e-06
ENSMUSG00000070501	Ifi214	luminal-differentiated_endothelial	13.1903	5.85734	1.85747	0.000105074	0.000445478
ENSMUSG00000070501	Ifi214	luminal-progenitors_endothelial	13.1903	7.29681	1.7946	2.31123e-06	1.45735e-05
ENSMUSG00000070501	Ifi214	stromal_endothelial	13.1903	11.5891	1.77852	4.35285e-12	6.84613e-11
ENSMUSG00000070501	Ifi214	stromal_luminal-differentiated	13.1903	4.29838	1.5967	0.00043208	0.00162271
ENSMUSG00000070501	Ifi214	stromal_luminal-progenitors	13.1903	2.41012	1.69229	0.0104202	0.0287228
ENSMUSG00000073491	Ifi213	luminal-progenitors_adipocytes	67.9831	-10.2326	1.25594	1.87244e-17	2.42545e-16
ENSMUSG00000073491	Ifi213	stromal_adipocytes	67.9831	3.01378	1.22248	0.000890874	0.00272783
ENSMUSG00000073491	Ifi213	endothelial_basal	67.9831	1.85418	1.42002	0.0150328	0.0457127
ENSMUSG00000073491	Ifi213	luminal-progenitors_basal	67.9831	-8.01227	1.27967	1.55784e-11	2.78438e-10
ENSMUSG00000073491	Ifi213	stromal_basal	67.9831	5.35619	1.11703	2.12483e-07	1.80323e-06
ENSMUSG00000073491	Ifi213	luminal-progenitors_endothelial	67.9831	-11.0479	1.32329	4.76757e-19	1.19366e-17
ENSMUSG00000073491	Ifi213	stromal_endothelial	67.9831	1.74404	1.33849	0.0129551	0.0413369
ENSMUSG00000073491	Ifi213	luminal-progenitors_luminal-differentiated	67.9831	-9.98278	1.21211	3.85444e-17	1.76767e-15
ENSMUSG00000073491	Ifi213	stromal_luminal-differentiated	67.9831	3.5845	1.18032	0.000189633	0.000764289
ENSMUSG00000073491	Ifi213	stromal_luminal-progenitors	67.9831	14.0751	1.18635	3.15265e-33	1.56972e-31
ENSMUSG00000043263	Ifi209	basal_adipocytes	150.921	9.87723	1.24656	1.03612e-16	1.33354e-15
ENSMUSG00000043263	Ifi209	luminal-differentiated_adipocytes	150.921	11.0914	1.21835	1.44472e-20	2.23452e-19
ENSMUSG00000043263	Ifi209	luminal-progenitors_adipocytes	150.921	7.63071	1.35062	8.33503e-10	5.45513e-09
ENSMUSG00000043263	Ifi209	stromal_adipocytes	150.921	15.9213	1.20751	3.42655e-40	1.95995e-38
ENSMUSG00000043263	Ifi209	endothelial_basal	150.921	-8.825	1.51359	2.34983e-11	3.8497e-10
ENSMUSG00000043263	Ifi209	stromal_basal	150.921	5.44982	1.06614	4.14276e-08	3.92319e-07
ENSMUSG00000043263	Ifi209	luminal-differentiated_endothelial	150.921	10.2161	1.47288	5.3197e-14	6.71426e-13
ENSMUSG00000043263	Ifi209	luminal-progenitors_endothelial	150.921	6.68229	1.50916	7.80448e-07	5.30651e-06
ENSMUSG00000043263	Ifi209	stromal_endothelial	150.921	15.1743	1.40711	9.48469e-28	5.87489e-26
ENSMUSG00000043263	Ifi209	luminal-progenitors_luminal-differentiated	150.921	-1.9021	1.42951	0.0062776	0.0304209
ENSMUSG00000043263	Ifi209	stromal_luminal-differentiated	150.921	4.36285	1.07926	8.35768e-06	4.26935e-05
ENSMUSG00000043263	Ifi209	stromal_luminal-progenitors	150.921	7.57189	1.20481	1.1964e-11	1.26462e-10
ENSMUSG00000066677	Ifi208	basal_adipocytes	92.0867	-1.83102	0.985611	0.010182	0.0241588
ENSMUSG00000066677	Ifi208	endothelial_adipocytes	92.0867	2.56927	1.04402	0.00136652	0.00406552
ENSMUSG00000066677	Ifi208	luminal-differentiated_adipocytes	92.0867	-5.12425	1.20909	1.26674e-06	5.49448e-06
ENSMUSG00000066677	Ifi208	luminal-progenitors_adipocytes	92.0867	-5.49045	1.20383	2.99319e-07	1.46801e-06
ENSMUSG00000066677	Ifi208	stromal_adipocytes	92.0867	4.11038	0.926189	9.28303e-07	4.54293e-06
ENSMUSG00000066677	Ifi208	endothelial_basal	92.0867	5.25632	1.00329	3.07844e-08	3.20205e-07
ENSMUSG00000066677	Ifi208	luminal-differentiated_basal	92.0867	-1.88536	1.39044	0.0097336	0.0313369
ENSMUSG00000066677	Ifi208	luminal-progenitors_basal	92.0867	-2.28178	1.46481	0.00429468	0.0175899
ENSMUSG00000066677	Ifi208	stromal_basal	92.0867	6.64348	0.965823	2.57395e-13	4.82586e-12
ENSMUSG00000066677	Ifi208	luminal-differentiated_endothelial	92.0867	-8.35509	1.21795	2.19824e-13	2.63851e-12
ENSMUSG00000066677	Ifi208	luminal-progenitors_endothelial	92.0867	-8.64881	1.22278	2.80299e-14	4.53525e-13
ENSMUSG00000066677	Ifi208	stromal_luminal-differentiated	92.0867	9.82287	1.17007	7.11517e-19	1.22064e-17
ENSMUSG00000066677	Ifi208	stromal_luminal-progenitors	92.0867	10.1665	1.16695	5.29805e-20	1.08027e-18
ENSMUSG00000073490	Ifi207	basal_adipocytes	1385.01	-3.06012	0.707902	8.39913e-07	3.94171e-06
ENSMUSG00000073490	Ifi207	endothelial_adipocytes	1385.01	-1.66937	0.75415	0.00452086	0.0120253
ENSMUSG00000073490	Ifi207	luminal-differentiated_adipocytes	1385.01	-2.40979	0.716232	5.26495e-05	0.000183172
ENSMUSG00000073490	Ifi207	luminal-progenitors_adipocytes	1385.01	-4.31087	0.689438	3.61633e-11	2.7164e-10
ENSMUSG00000073490	Ifi207	stromal_adipocytes	1385.01	2.85251	0.704242	3.97255e-06	1.78762e-05
ENSMUSG00000073490	Ifi207	stromal_basal	1385.01	6.23104	0.674091	1.66871e-21	7.28024e-20
ENSMUSG00000073490	Ifi207	luminal-progenitors_endothelial	1385.01	-1.97016	0.849955	0.000965518	0.00368681
ENSMUSG00000073490	Ifi207	stromal_endothelial	1385.01	4.97394	0.730626	1.29966e-12	2.19256e-11
ENSMUSG00000073490	Ifi207	luminal-progenitors_luminal-differentiated	1385.01	-1.07781	0.794534	0.0092462	0.0418762
ENSMUSG00000073490	Ifi207	stromal_luminal-differentiated	1385.01	5.65685	0.671925	5.22103e-18	8.43698e-17
ENSMUSG00000073490	Ifi207	stromal_luminal-progenitors	1385.01	7.4415	0.683388	4.68797e-29	1.79157e-27
ENSMUSG00000073489	Ifi204	basal_adipocytes	1127.13	-3.35637	0.761067	5.90347e-07	2.83358e-06
ENSMUSG00000073489	Ifi204	luminal-differentiated_adipocytes	1127.13	-2.86562	0.774077	1.28249e-05	4.87654e-05
ENSMUSG00000073489	Ifi204	luminal-progenitors_adipocytes	1127.13	-3.58265	0.758232	1.63256e-07	8.26556e-07
ENSMUSG00000073489	Ifi204	stromal_adipocytes	1127.13	4.05088	0.722532	2.82646e-09	1.8494e-08
ENSMUSG00000073489	Ifi204	endothelial_basal	1127.13	2.88694	0.852097	6.71936e-05	0.000383041
ENSMUSG00000073489	Ifi204	stromal_basal	1127.13	7.71572	0.737119	1.37619e-27	1.07549e-25
ENSMUSG00000073489	Ifi204	luminal-differentiated_endothelial	1127.13	-2.20611	0.913916	0.000675819	0.00241573
ENSMUSG00000073489	Ifi204	luminal-progenitors_endothelial	1127.13	-3.05491	0.858246	2.47201e-05	0.000130413
ENSMUSG00000073489	Ifi204	stromal_endothelial	1127.13	4.55952	0.779368	7.75334e-10	9.42346e-09
ENSMUSG00000073489	Ifi204	stromal_luminal-differentiated	1127.13	7.27088	0.731915	1.07509e-24	2.66567e-23
ENSMUSG00000073489	Ifi204	stromal_luminal-progenitors	1127.13	7.9437	0.738597	1.30863e-28	4.8868e-27
ENSMUSG00000090222	Ifi203-ps	basal_adipocytes	191.739	-2.89922	0.992705	0.000203967	0.000672091
ENSMUSG00000090222	Ifi203-ps	endothelial_adipocytes	191.739	4.01048	0.911234	1.14966e-06	5.84285e-06
ENSMUSG00000090222	Ifi203-ps	luminal-differentiated_adipocytes	191.739	-12.411	0.992264	1.34798e-36	5.67859e-35
ENSMUSG00000090222	Ifi203-ps	luminal-progenitors_adipocytes	191.739	-22.0567	1.10676	2.02071e-90	1.70391e-87
ENSMUSG00000090222	Ifi203-ps	endothelial_basal	191.739	7.44254	0.984172	6.45009e-16	1.86574e-14
ENSMUSG00000090222	Ifi203-ps	luminal-differentiated_basal	191.739	-8.89738	1.06756	3.36061e-18	8.07513e-17
ENSMUSG00000090222	Ifi203-ps	luminal-progenitors_basal	191.739	-18.6296	1.15216	7.19504e-60	6.54429e-57
ENSMUSG00000090222	Ifi203-ps	stromal_basal	191.739	3.83526	0.928982	5.75701e-06	3.83485e-05
ENSMUSG00000090222	Ifi203-ps	luminal-differentiated_endothelial	191.739	-16.8388	1.0374	5.89717e-60	1.6811e-57
ENSMUSG00000090222	Ifi203-ps	luminal-progenitors_endothelial	191.739	-26.4755	1.1434	5.29008e-120	2.25825e-116
ENSMUSG00000090222	Ifi203-ps	stromal_endothelial	191.739	-3.36133	0.955837	3.81553e-05	0.000234197
ENSMUSG00000090222	Ifi203-ps	luminal-progenitors_luminal-differentiated	191.739	-9.5342	1.22131	1.08253e-15	4.14901e-14
ENSMUSG00000090222	Ifi203-ps	stromal_luminal-differentiated	191.739	13.164	0.98941	2.4077e-41	1.49318e-39
ENSMUSG00000090222	Ifi203-ps	stromal_luminal-progenitors	191.739	22.8148	1.09685	1.7796e-97	3.57836e-94
ENSMUSG00000090272	Mndal	basal_adipocytes	660.891	-3.26541	0.68274	1.0043e-07	5.33584e-07
ENSMUSG00000090272	Mndal	luminal-differentiated_adipocytes	660.891	-4.47892	0.672005	3.07472e-12	2.41203e-11
ENSMUSG00000090272	Mndal	luminal-progenitors_adipocytes	660.891	-4.60429	0.672534	6.67046e-13	5.83358e-12
ENSMUSG00000090272	Mndal	stromal_adipocytes	660.891	1.18417	0.636354	0.0161356	0.0370214
ENSMUSG00000090272	Mndal	endothelial_basal	660.891	4.82719	0.696811	1.2246e-12	2.36428e-11
ENSMUSG00000090272	Mndal	stromal_basal	660.891	4.89238	0.649989	1.20455e-14	2.6072e-13
ENSMUSG00000090272	Mndal	luminal-differentiated_endothelial	660.891	-6.01894	0.713257	6.86119e-18	1.18949e-16
ENSMUSG00000090272	Mndal	luminal-progenitors_endothelial	660.891	-6.12323	0.710248	1.15258e-18	2.77976e-17
ENSMUSG00000090272	Mndal	stromal_luminal-differentiated	660.891	6.05896	0.667358	1.09502e-20	2.10245e-19
ENSMUSG00000090272	Mndal	stromal_luminal-progenitors	660.891	6.18315	0.662683	1.2871e-21	2.96169e-20
ENSMUSG00000026536	Ifi211	basal_adipocytes	578.316	-2.35605	0.839069	0.000400749	0.00125697
ENSMUSG00000026536	Ifi211	luminal-differentiated_adipocytes	578.316	-3.31337	0.84384	5.47208e-06	2.19474e-05
ENSMUSG00000026536	Ifi211	luminal-progenitors_adipocytes	578.316	-5.15965	0.899455	7.06597e-10	4.664e-09
ENSMUSG00000026536	Ifi211	stromal_adipocytes	578.316	4.09962	0.791342	2.77802e-08	1.62802e-07
ENSMUSG00000026536	Ifi211	endothelial_basal	578.316	1.27905	0.960059	0.0166515	0.0497599
ENSMUSG00000026536	Ifi211	luminal-progenitors_basal	578.316	-1.87384	1.07112	0.00304497	0.0130739
ENSMUSG00000026536	Ifi211	stromal_basal	578.316	6.92588	0.798008	1.20637e-19	4.31098e-18
ENSMUSG00000026536	Ifi211	luminal-differentiated_endothelial	578.316	-2.37005	1.01389	0.000845265	0.00295778
ENSMUSG00000026536	Ifi211	luminal-progenitors_endothelial	578.316	-4.39557	0.947628	6.26437e-07	4.32012e-06
ENSMUSG00000026536	Ifi211	stromal_endothelial	578.316	4.86625	0.853499	1.59732e-09	1.85425e-08
ENSMUSG00000026536	Ifi211	stromal_luminal-differentiated	578.316	7.80449	0.807824	1.08201e-23	2.48998e-22
ENSMUSG00000026536	Ifi211	stromal_luminal-progenitors	578.316	9.62753	0.894884	7.71488e-29	2.91848e-27
ENSMUSG00000039997	Ifi203	basal_adipocytes	929.6	-3.50644	0.676498	1.43219e-08	8.47961e-08
ENSMUSG00000039997	Ifi203	endothelial_adipocytes	929.6	1.99705	0.743786	0.000867351	0.00268555
ENSMUSG00000039997	Ifi203	luminal-differentiated_adipocytes	929.6	-2.85979	0.697209	2.4577e-06	1.03009e-05
ENSMUSG00000039997	Ifi203	luminal-progenitors_adipocytes	929.6	-3.68227	0.678348	4.66643e-09	2.82362e-08
ENSMUSG00000039997	Ifi203	stromal_adipocytes	929.6	2.57035	0.690955	1.44015e-05	5.97263e-05
ENSMUSG00000039997	Ifi203	endothelial_basal	929.6	5.84708	0.701549	9.99739e-18	3.50737e-16
ENSMUSG00000039997	Ifi203	stromal_basal	929.6	6.37039	0.656437	1.72365e-23	9.48235e-22
ENSMUSG00000039997	Ifi203	luminal-differentiated_endothelial	929.6	-5.3051	0.705309	1.69681e-14	2.22977e-13
ENSMUSG00000039997	Ifi203	luminal-progenitors_endothelial	929.6	-6.0506	0.708864	2.52721e-18	5.9006e-17
ENSMUSG00000039997	Ifi203	stromal_luminal-differentiated	929.6	5.78158	0.659115	2.19608e-19	3.8926e-18
ENSMUSG00000039997	Ifi203	stromal_luminal-progenitors	929.6	6.55615	0.662462	3.71647e-24	1.04013e-22
ENSMUSG00000026535	Ifi202b	luminal-differentiated_basal	10.3512	-7.53148	3.93871	0.000758054	0.00330017
ENSMUSG00000026535	Ifi202b	luminal-progenitors_basal	10.3512	-3.48347	3.50454	0.00913681	0.033565
ENSMUSG00000026535	Ifi202b	stromal_basal	10.3512	-6.09303	3.90489	0.00155466	0.00602972
ENSMUSG00000054203	Ifi205	basal_adipocytes	2274.96	-4.55043	0.795044	8.33374e-10	5.70123e-09
ENSMUSG00000054203	Ifi205	endothelial_adipocytes	2274.96	-1.81274	0.862119	0.00545929	0.0142436
ENSMUSG00000054203	Ifi205	luminal-differentiated_adipocytes	2274.96	-4.81566	0.783596	7.49153e-11	5.18456e-10
ENSMUSG00000054203	Ifi205	luminal-progenitors_adipocytes	2274.96	-5.28153	0.805728	4.18965e-12	3.4353e-11
ENSMUSG00000054203	Ifi205	stromal_adipocytes	2274.96	5.01408	0.761011	5.01551e-12	4.34557e-11
ENSMUSG00000054203	Ifi205	endothelial_basal	2274.96	1.94837	1.03113	0.00297153	0.0112772
ENSMUSG00000054203	Ifi205	stromal_basal	2274.96	9.93751	0.796908	6.866e-38	1.24812e-35
ENSMUSG00000054203	Ifi205	luminal-differentiated_endothelial	2274.96	-2.2342	0.982904	0.00103501	0.00355383
ENSMUSG00000054203	Ifi205	luminal-progenitors_endothelial	2274.96	-2.81844	0.970806	0.000180566	0.000811519
ENSMUSG00000054203	Ifi205	stromal_endothelial	2274.96	7.36559	0.838471	5.59508e-20	1.80178e-18
ENSMUSG00000054203	Ifi205	stromal_luminal-differentiated	2274.96	10.1894	0.783647	1.94491e-40	1.13993e-38
ENSMUSG00000054203	Ifi205	stromal_luminal-progenitors	2274.96	10.6472	0.800546	5.50221e-42	5.04659e-40
ENSMUSG00000026532	Spta1	basal_adipocytes	54.8026	-11.0722	1.29356	8.06769e-19	1.23738e-17
ENSMUSG00000026532	Spta1	luminal-differentiated_adipocytes	54.8026	-2.97915	1.38876	0.00203084	0.0054524
ENSMUSG00000026532	Spta1	luminal-progenitors_adipocytes	54.8026	-10.9729	1.29248	1.12637e-18	1.60018e-17
ENSMUSG00000026532	Spta1	stromal_adipocytes	54.8026	4.10958	1.21446	4.78788e-05	0.000182123
ENSMUSG00000026532	Spta1	endothelial_basal	54.8026	10.4158	1.44846	1.92664e-15	5.26886e-14
ENSMUSG00000026532	Spta1	luminal-differentiated_basal	54.8026	6.9969	1.3804	3.24662e-08	2.91082e-07
ENSMUSG00000026532	Spta1	stromal_basal	54.8026	15.8894	1.2611	4.16149e-37	7.19966e-35
ENSMUSG00000026532	Spta1	luminal-differentiated_endothelial	54.8026	-2.19923	1.55051	0.0117682	0.0311773
ENSMUSG00000026532	Spta1	luminal-progenitors_endothelial	54.8026	-10.3579	1.42491	2.6211e-15	4.61086e-14
ENSMUSG00000026532	Spta1	stromal_endothelial	54.8026	4.63511	1.31751	3.22977e-05	0.000201165
ENSMUSG00000026532	Spta1	luminal-progenitors_luminal-differentiated	54.8026	-6.97442	1.44222	4.16477e-08	6.18564e-07
ENSMUSG00000026532	Spta1	stromal_luminal-differentiated	54.8026	8.1842	1.28213	3.80144e-12	3.94036e-11
ENSMUSG00000026532	Spta1	stromal_luminal-progenitors	54.8026	15.7945	1.256	5.92178e-37	3.84108e-35
ENSMUSG00000028354	Fmn2	luminal-differentiated_adipocytes	55.4114	-4.23071	1.53718	0.000259884	0.000813642
ENSMUSG00000028354	Fmn2	stromal_adipocytes	55.4114	3.96968	1.26793	0.000108129	0.000387905
ENSMUSG00000028354	Fmn2	endothelial_basal	55.4114	-2.38759	1.5851	0.00827171	0.0274262
ENSMUSG00000028354	Fmn2	luminal-differentiated_basal	55.4114	-7.14169	1.37468	1.59393e-08	1.48479e-07
ENSMUSG00000028354	Fmn2	luminal-progenitors_basal	55.4114	-2.05961	1.4883	0.00703523	0.0269838
ENSMUSG00000028354	Fmn2	luminal-differentiated_endothelial	55.4114	-2.85198	1.78658	0.00651422	0.0185216
ENSMUSG00000028354	Fmn2	stromal_endothelial	55.4114	5.01189	1.388	2.14888e-05	0.000138035
ENSMUSG00000028354	Fmn2	luminal-progenitors_luminal-differentiated	55.4114	2.74584	1.77149	0.00264699	0.0146297
ENSMUSG00000028354	Fmn2	stromal_luminal-differentiated	55.4114	9.33221	1.3995	4.10651e-13	4.61114e-12
ENSMUSG00000028354	Fmn2	stromal_luminal-progenitors	55.4114	4.97497	1.24426	9.50681e-06	4.93855e-05
ENSMUSG00000050069	Grem2	basal_adipocytes	225.983	-3.74809	1.0982	3.18744e-05	0.00011954
ENSMUSG00000050069	Grem2	endothelial_adipocytes	225.983	-7.00588	1.22038	9.43003e-11	8.34433e-10
ENSMUSG00000050069	Grem2	luminal-differentiated_adipocytes	225.983	-13.4494	1.11896	4.82714e-34	1.78152e-32
ENSMUSG00000050069	Grem2	luminal-progenitors_adipocytes	225.983	-3.87221	1.12183	2.93608e-05	0.00010983
ENSMUSG00000050069	Grem2	stromal_adipocytes	225.983	4.9379	0.97069	3.46486e-08	2.00824e-07
ENSMUSG00000050069	Grem2	endothelial_basal	225.983	-2.20318	1.43928	0.00790524	0.0263728
ENSMUSG00000050069	Grem2	luminal-differentiated_basal	225.983	-9.0785	1.19223	1.10924e-15	2.11286e-14
ENSMUSG00000050069	Grem2	stromal_basal	225.983	9.35109	1.05765	5.08838e-21	2.10639e-19
ENSMUSG00000050069	Grem2	luminal-differentiated_endothelial	225.983	-5.71089	1.27649	1.30578e-06	7.43456e-06
ENSMUSG00000050069	Grem2	luminal-progenitors_endothelial	225.983	2.01789	1.38905	0.0109736	0.0315309
ENSMUSG00000050069	Grem2	stromal_endothelial	225.983	12.6427	1.15045	6.22366e-29	4.26576e-27
ENSMUSG00000050069	Grem2	luminal-progenitors_luminal-differentiated	225.983	9.06513	1.19544	5.0396e-15	1.77576e-13
ENSMUSG00000050069	Grem2	stromal_luminal-differentiated	225.983	18.801	1.11224	7.00868e-65	1.48358e-62
ENSMUSG00000050069	Grem2	stromal_luminal-progenitors	225.983	9.46715	1.0667	1.02664e-20	2.21605e-19
ENSMUSG00000026527	Rgs7	basal_adipocytes	149.674	-8.79658	1.17153	1.86179e-15	2.16587e-14
ENSMUSG00000026527	Rgs7	endothelial_adipocytes	149.674	-9.35395	1.33801	9.27042e-14	1.14055e-12
ENSMUSG00000026527	Rgs7	luminal-differentiated_adipocytes	149.674	-10.1403	1.22921	1.85435e-17	2.25097e-16
ENSMUSG00000026527	Rgs7	luminal-progenitors_adipocytes	149.674	-10.2786	1.21812	1.6392e-18	2.3099e-17
ENSMUSG00000026527	Rgs7	stromal_adipocytes	149.674	-3.50827	1.18434	0.00019484	0.000670587
ENSMUSG00000026527	Rgs7	stromal_basal	149.674	4.48014	1.1605	1.40339e-05	8.65634e-05
ENSMUSG00000026527	Rgs7	stromal_endothelial	149.674	4.99335	1.36111	1.79503e-05	0.000117174
ENSMUSG00000026527	Rgs7	stromal_luminal-differentiated	149.674	5.75887	1.22807	3.01899e-07	1.89106e-06
ENSMUSG00000026527	Rgs7	stromal_luminal-progenitors	149.674	5.99636	1.20673	8.57038e-08	5.9064e-07
ENSMUSG00000104343	5730408A14Rik	basal_adipocytes	6.20188	-6.25266	3.07261	0.000775265	0.00231182
ENSMUSG00000104343	5730408A14Rik	endothelial_adipocytes	6.20188	-4.74606	3.15408	0.00367252	0.00996958
ENSMUSG00000104343	5730408A14Rik	luminal-differentiated_adipocytes	6.20188	-3.55828	2.76492	0.0117224	0.0267076
ENSMUSG00000104343	5730408A14Rik	luminal-progenitors_adipocytes	6.20188	-6.21044	3.03679	0.000958482	0.00280035
ENSMUSG00000026526	Fh1	basal_adipocytes	1016.35	-1.75781	0.228121	1.88429e-15	2.18816e-14
ENSMUSG00000026526	Fh1	endothelial_adipocytes	1016.35	-2.53557	0.248592	2.68176e-25	8.91055e-24
ENSMUSG00000026526	Fh1	luminal-progenitors_adipocytes	1016.35	-1.49025	0.227676	1.13213e-11	8.87105e-11
ENSMUSG00000026526	Fh1	stromal_adipocytes	1016.35	-2.04629	0.230504	5.23552e-20	8.68566e-19
ENSMUSG00000026526	Fh1	luminal-differentiated_endothelial	1016.35	1.4898	0.252689	2.12111e-10	1.9168e-09
ENSMUSG00000039783	Kmo	basal_adipocytes	38.4709	2.18013	1.25133	0.00963023	0.0230126
ENSMUSG00000039783	Kmo	luminal-differentiated_adipocytes	38.4709	2.51103	1.31147	0.00464607	0.0115806
ENSMUSG00000039783	Kmo	stromal_adipocytes	38.4709	6.70832	1.25367	1.84319e-09	1.23036e-08
ENSMUSG00000039783	Kmo	endothelial_basal	38.4709	-3.27751	1.62319	0.00228473	0.00898454
ENSMUSG00000039783	Kmo	stromal_basal	38.4709	3.60645	1.15695	0.000129522	0.00065442
ENSMUSG00000039783	Kmo	luminal-differentiated_endothelial	38.4709	3.70805	1.6197	0.00110934	0.00379037
ENSMUSG00000039783	Kmo	luminal-progenitors_endothelial	38.4709	2.52181	1.64498	0.00775361	0.0233227
ENSMUSG00000039783	Kmo	stromal_endothelial	38.4709	7.86824	1.4471	1.69325e-09	1.95746e-08
ENSMUSG00000039783	Kmo	stromal_luminal-differentiated	38.4709	3.33205	1.17713	0.000319006	0.00122997
ENSMUSG00000039783	Kmo	stromal_luminal-progenitors	38.4709	4.23723	1.10831	1.88514e-05	9.37548e-05
ENSMUSG00000026525	Opn3	basal_adipocytes	140.094	-5.63907	0.501993	1.55303e-30	5.42005e-29
ENSMUSG00000026525	Opn3	endothelial_adipocytes	140.094	-5.35695	0.548681	5.43581e-24	1.66296e-22
ENSMUSG00000026525	Opn3	luminal-differentiated_adipocytes	140.094	-3.02914	0.502781	1.17254e-10	7.9619e-10
ENSMUSG00000026525	Opn3	luminal-progenitors_adipocytes	140.094	-4.39888	0.496549	8.03443e-20	1.26747e-18
ENSMUSG00000026525	Opn3	stromal_adipocytes	140.094	-3.73355	0.493105	6.08313e-15	6.81874e-14
ENSMUSG00000026525	Opn3	luminal-differentiated_basal	140.094	2.42361	0.532417	2.56146e-07	2.02639e-06
ENSMUSG00000026525	Opn3	stromal_basal	140.094	1.61868	0.574219	0.000161743	0.000797773
ENSMUSG00000026525	Opn3	luminal-differentiated_endothelial	140.094	2.11598	0.607437	1.68825e-05	8.18375e-05
ENSMUSG00000026525	Opn3	stromal_endothelial	140.094	1.26925	0.616645	0.00236163	0.00957088
ENSMUSG00000078185	Chml	basal_adipocytes	468.578	-1.69262	0.387721	2.13396e-06	9.47702e-06
ENSMUSG00000078185	Chml	luminal-differentiated_adipocytes	468.578	-1.23595	0.381989	0.000367839	0.0011216
ENSMUSG00000078185	Chml	luminal-progenitors_adipocytes	468.578	-1.23868	0.379981	0.000348904	0.0010995
ENSMUSG00000039748	Exo1	basal_adipocytes	63.6741	3.87411	1.01924	7.65921e-06	3.13271e-05
ENSMUSG00000039748	Exo1	endothelial_adipocytes	63.6741	3.59316	1.06761	6.58885e-05	0.000251427
ENSMUSG00000039748	Exo1	luminal-differentiated_adipocytes	63.6741	3.50947	1.03407	4.04397e-05	0.000143222
ENSMUSG00000039748	Exo1	luminal-progenitors_adipocytes	63.6741	5.63344	0.987675	7.93925e-10	5.20914e-09
ENSMUSG00000039748	Exo1	stromal_adipocytes	63.6741	2.2581	1.054	0.00282369	0.00779175
ENSMUSG00000039748	Exo1	stromal_luminal-progenitors	63.6741	-2.51748	1.11041	0.00105832	0.00375264
ENSMUSG00000055214	Pld5	endothelial_adipocytes	4.83605	2.47883	1.86803	0.0213575	0.047756
ENSMUSG00000055214	Pld5	stromal_adipocytes	4.83605	2.48353	1.84084	0.0174086	0.0395912
ENSMUSG00000055214	Pld5	stromal_luminal-differentiated	4.83605	2.46718	1.95062	0.0167172	0.0425071
ENSMUSG00000057335	Cep170	luminal-progenitors_adipocytes	1764.72	-1.45875	0.326734	1.64852e-06	7.31247e-06
ENSMUSG00000057335	Cep170	stromal_adipocytes	1764.72	1.17522	0.325814	7.4913e-05	0.000275768
ENSMUSG00000057335	Cep170	luminal-progenitors_basal	1764.72	-1.6832	0.340623	5.04124e-08	5.61463e-07
ENSMUSG00000057335	Cep170	luminal-differentiated_endothelial	1764.72	-1.46302	0.365662	3.99703e-06	2.11897e-05
ENSMUSG00000057335	Cep170	luminal-progenitors_endothelial	1764.72	-2.20382	0.367547	9.31463e-11	1.04822e-09
ENSMUSG00000057335	Cep170	stromal_luminal-differentiated	1764.72	2.13411	0.338013	1.5676e-11	1.54131e-10
ENSMUSG00000057335	Cep170	stromal_luminal-progenitors	1764.72	2.82043	0.328782	2.07526e-18	3.82024e-17
ENSMUSG00000104154	Gm38104	endothelial_adipocytes	11.2074	1.95083	1.13201	0.0132246	0.0313359
ENSMUSG00000104154	Gm38104	stromal_adipocytes	11.2074	1.58071	1.03685	0.0220085	0.0486883
ENSMUSG00000104154	Gm38104	luminal-differentiated_basal	11.2074	-2.37897	1.35842	0.00301894	0.0112832
ENSMUSG00000104154	Gm38104	luminal-progenitors_basal	11.2074	-1.93053	1.32397	0.00615678	0.0240393
ENSMUSG00000104154	Gm38104	luminal-differentiated_endothelial	11.2074	-4.75879	1.20446	1.1469e-05	5.69724e-05
ENSMUSG00000104154	Gm38104	luminal-progenitors_endothelial	11.2074	-4.41258	1.21212	2.78425e-05	0.000145329
ENSMUSG00000104154	Gm38104	stromal_luminal-differentiated	11.2074	4.37453	1.1318	1.56218e-05	7.63301e-05
ENSMUSG00000104154	Gm38104	stromal_luminal-progenitors	11.2074	4.10285	1.14284	3.90191e-05	0.000184108
ENSMUSG00000026504	Sdccag8	stromal_basal	436.481	1.17966	0.284831	1.85274e-06	1.34914e-05
ENSMUSG00000026504	Sdccag8	stromal_luminal-progenitors	436.481	1.08193	0.276729	1.11344e-05	5.717e-05
ENSMUSG00000103367	Gm38158	stromal_luminal-differentiated	1.97987	2.43311	1.93703	0.0172617	0.0437487
ENSMUSG00000102475	Gm37246	stromal_luminal-differentiated	10.27	1.56048	1.12122	0.0163412	0.041659
ENSMUSG00000102211	Gm37490	luminal-differentiated_adipocytes	6.3268	-2.01983	1.32653	0.0167436	0.0367169
ENSMUSG00000102211	Gm37490	luminal-differentiated_endothelial	6.3268	-2.15303	1.54237	0.0126645	0.0332636
ENSMUSG00000102211	Gm37490	stromal_luminal-differentiated	6.3268	3.08157	1.45344	0.00189551	0.00617367
ENSMUSG00000103251	Gm37519	stromal_luminal-progenitors	19.1109	1.13199	0.765903	0.0181893	0.0465779
ENSMUSG00000019699	Akt3	basal_adipocytes	1068.7	2.74208	0.429974	9.55179e-12	7.8591e-11
ENSMUSG00000019699	Akt3	endothelial_adipocytes	1068.7	3.6643	0.449752	8.25506e-17	1.41549e-15
ENSMUSG00000019699	Akt3	luminal-differentiated_adipocytes	1068.7	1.2956	0.416083	0.000508018	0.00151583
ENSMUSG00000019699	Akt3	luminal-progenitors_adipocytes	1068.7	2.83185	0.428401	2.58861e-12	2.16394e-11
ENSMUSG00000019699	Akt3	stromal_adipocytes	1068.7	3.08955	0.423443	3.70316e-14	3.88913e-13
ENSMUSG00000019699	Akt3	luminal-differentiated_basal	1068.7	-1.13933	0.446006	0.000790932	0.00342801
ENSMUSG00000019699	Akt3	luminal-differentiated_endothelial	1068.7	-2.15343	0.485179	2.87177e-07	1.79118e-06
ENSMUSG00000019699	Akt3	luminal-progenitors_luminal-differentiated	1068.7	1.21596	0.479881	0.000396062	0.0027776
ENSMUSG00000019699	Akt3	stromal_luminal-differentiated	1068.7	1.51383	0.454537	3.80468e-05	0.000174683
ENSMUSG00000104391	Gm37960	basal_adipocytes	21.7686	2.77531	0.936623	0.000185807	0.000616291
ENSMUSG00000104391	Gm37960	endothelial_adipocytes	21.7686	4.28002	0.927131	3.72801e-07	2.02997e-06
ENSMUSG00000104391	Gm37960	luminal-progenitors_adipocytes	21.7686	2.90017	0.942922	0.00012236	0.000418377
ENSMUSG00000104391	Gm37960	stromal_adipocytes	21.7686	2.14586	0.950338	0.00216571	0.00612814
ENSMUSG00000104391	Gm37960	luminal-differentiated_endothelial	21.7686	-2.58139	0.979185	0.000347744	0.00132717
ENSMUSG00000104391	Gm37960	stromal_endothelial	21.7686	-1.22311	0.921875	0.0160848	0.0495704
ENSMUSG00000102133	Gm37106	basal_adipocytes	10.3555	3.48626	1.31708	0.000395821	0.0012427
ENSMUSG00000102133	Gm37106	endothelial_adipocytes	10.3555	4.19249	1.31642	8.48039e-05	0.000317521
ENSMUSG00000102133	Gm37106	luminal-progenitors_adipocytes	10.3555	4.2213	1.30312	5.6994e-05	0.000204253
ENSMUSG00000102133	Gm37106	stromal_adipocytes	10.3555	1.90861	1.26337	0.0175126	0.0397964
ENSMUSG00000102749	Gm37598	basal_adipocytes	9.2662	2.886	1.27632	0.00153672	0.00434411
ENSMUSG00000102749	Gm37598	endothelial_adipocytes	9.2662	4.06955	1.28409	9.59292e-05	0.000355305
ENSMUSG00000102749	Gm37598	luminal-progenitors_adipocytes	9.2662	2.62603	1.28541	0.00308952	0.00816171
ENSMUSG00000102749	Gm37598	stromal_adipocytes	9.2662	2.07454	1.25627	0.0112049	0.0267828
ENSMUSG00000102749	Gm37598	luminal-differentiated_basal	9.2662	-2.47775	1.36828	0.00254209	0.00970343
ENSMUSG00000102749	Gm37598	luminal-differentiated_endothelial	9.2662	-4.00698	1.30721	0.000154652	0.00063361
ENSMUSG00000102749	Gm37598	luminal-progenitors_luminal-differentiated	9.2662	1.94355	1.37372	0.00512148	0.0257208
ENSMUSG00000102749	Gm37598	stromal_luminal-differentiated	9.2662	1.66968	1.25752	0.0184263	0.0462064
ENSMUSG00000103163	Gm38146	basal_adipocytes	7.25506	2.75856	1.42876	0.00399487	0.0103454
ENSMUSG00000103163	Gm38146	endothelial_adipocytes	7.25506	3.9812	1.47507	0.000378482	0.00126191
ENSMUSG00000103163	Gm38146	luminal-progenitors_adipocytes	7.25506	3.58043	1.47858	0.000750794	0.00223579
ENSMUSG00000103163	Gm38146	stromal_adipocytes	7.25506	3.67256	1.44116	0.000596718	0.00188566
ENSMUSG00000103163	Gm38146	luminal-differentiated_basal	7.25506	-1.7904	1.42261	0.0130377	0.0401306
ENSMUSG00000103163	Gm38146	luminal-differentiated_endothelial	7.25506	-3.4587	1.56151	0.00132283	0.00443762
ENSMUSG00000103163	Gm38146	luminal-progenitors_luminal-differentiated	7.25506	2.48147	1.53958	0.00264996	0.0146394
ENSMUSG00000103163	Gm38146	stromal_luminal-differentiated	7.25506	3.02768	1.45923	0.00212206	0.00683204
ENSMUSG00000103646	Gm37706	basal_adipocytes	29.4879	4.72472	0.893557	8.70582e-09	5.29849e-08
ENSMUSG00000103646	Gm37706	endothelial_adipocytes	29.4879	6.26257	0.947021	4.68485e-13	5.33473e-12
ENSMUSG00000103646	Gm37706	luminal-differentiated_adipocytes	29.4879	3.53344	0.930268	9.27653e-06	3.60054e-05
ENSMUSG00000103646	Gm37706	luminal-progenitors_adipocytes	29.4879	4.43451	0.904278	6.8159e-08	3.62277e-07
ENSMUSG00000103646	Gm37706	stromal_adipocytes	29.4879	5.55704	0.8798	1.90776e-11	1.56231e-10
ENSMUSG00000103646	Gm37706	luminal-differentiated_endothelial	29.4879	-2.37246	0.805014	0.00012112	0.000507843
ENSMUSG00000103646	Gm37706	luminal-progenitors_endothelial	29.4879	-1.32408	0.743715	0.00753077	0.0227809
ENSMUSG00000103646	Gm37706	stromal_luminal-differentiated	29.4879	1.52946	0.738862	0.00252379	0.00798837
ENSMUSG00000102427	Gm37463	basal_adipocytes	4.78436	2.08606	1.42321	0.019618	0.0432792
ENSMUSG00000102427	Gm37463	endothelial_adipocytes	4.78436	3.97647	1.60284	0.000660404	0.00210027
ENSMUSG00000102427	Gm37463	luminal-progenitors_adipocytes	4.78436	3.39544	1.59475	0.00175003	0.00487384
ENSMUSG00000102427	Gm37463	stromal_adipocytes	4.78436	2.35621	1.54107	0.012692	0.0299322
ENSMUSG00000102427	Gm37463	luminal-differentiated_basal	4.78436	-2.09213	1.63099	0.0107377	0.0340625
ENSMUSG00000102427	Gm37463	luminal-differentiated_endothelial	4.78436	-4.61008	1.61496	0.000279076	0.0010871
ENSMUSG00000102427	Gm37463	luminal-progenitors_luminal-differentiated	4.78436	3.46838	1.70251	0.000750467	0.00491804
ENSMUSG00000102427	Gm37463	stromal_luminal-differentiated	4.78436	2.69605	1.66873	0.00675711	0.0191895
ENSMUSG00000103767	Gm37858	luminal-differentiated_endothelial	6.80566	-3.5303	2.29204	0.00659579	0.0187323
ENSMUSG00000015961	Adss	stromal_luminal-progenitors	1485.3	-1.03221	0.18994	7.99972e-09	6.2515e-08
ENSMUSG00000102483	Catspere1	basal_adipocytes	8.43005	-3.34951	1.62825	0.00211432	0.00580367
ENSMUSG00000102483	Catspere1	endothelial_adipocytes	8.43005	-2.43851	1.6267	0.0158349	0.036733
ENSMUSG00000102483	Catspere1	luminal-differentiated_basal	8.43005	6.88326	1.47876	2.54269e-07	2.01281e-06
ENSMUSG00000102483	Catspere1	luminal-progenitors_basal	8.43005	3.79701	1.75759	0.000794448	0.0040553
ENSMUSG00000102483	Catspere1	luminal-differentiated_endothelial	8.43005	6.03225	1.61453	1.82311e-05	8.79173e-05
ENSMUSG00000102483	Catspere1	luminal-progenitors_endothelial	8.43005	2.80009	1.86607	0.00790094	0.0237214
ENSMUSG00000102483	Catspere1	stromal_luminal-differentiated	8.43005	-3.6543	1.4968	0.000851896	0.00300256
ENSMUSG00000091476	Catspere2	luminal-differentiated_adipocytes	29.9057	1.29583	0.668628	0.0139604	0.0312123
ENSMUSG00000091476	Catspere2	luminal-differentiated_basal	29.9057	1.88541	0.800196	0.000711302	0.00311572
ENSMUSG00000091476	Catspere2	luminal-differentiated_endothelial	29.9057	2.37011	0.885037	0.000293694	0.00113803
ENSMUSG00000091476	Catspere2	luminal-progenitors_endothelial	29.9057	1.46467	0.835815	0.00683675	0.0209511
ENSMUSG00000026502	Desi2	stromal_adipocytes	543.766	1.02711	0.236499	4.56988e-06	2.04025e-05
ENSMUSG00000104126	Gm37486	luminal-differentiated_adipocytes	2.59315	1.53498	0.812606	0.011361	0.0259858
ENSMUSG00000086350	B230369F24Rik	basal_adipocytes	27.1287	-1.4217	0.627654	0.006381	0.0158404
ENSMUSG00000086350	B230369F24Rik	luminal-differentiated_adipocytes	27.1287	-1.70081	0.661863	0.00150556	0.0041331
ENSMUSG00000086350	B230369F24Rik	luminal-progenitors_adipocytes	27.1287	-1.87271	0.67268	0.000616132	0.00186473
ENSMUSG00000086350	B230369F24Rik	stromal_adipocytes	27.1287	-2.18684	0.69847	0.000135214	0.000476731
ENSMUSG00000026500	Cox20	basal_adipocytes	455.455	-1.56636	0.401347	2.02394e-05	7.80899e-05
ENSMUSG00000026500	Cox20	endothelial_adipocytes	455.455	-1.46713	0.443866	0.000173677	0.000615463
ENSMUSG00000026500	Cox20	luminal-differentiated_adipocytes	455.455	-1.22929	0.397731	0.000607249	0.00178858
ENSMUSG00000026500	Cox20	luminal-progenitors_adipocytes	455.455	-1.13869	0.392232	0.00137228	0.00389865
ENSMUSG00000026495	Efcab2	basal_adipocytes	89.9366	-1.48044	0.508401	0.000889768	0.00262838
ENSMUSG00000026495	Efcab2	luminal-differentiated_adipocytes	89.9366	-1.10586	0.49764	0.00924152	0.0215714
ENSMUSG00000026494	Kif26b	basal_adipocytes	135.918	7.58509	0.829909	1.68537e-21	3.27065e-20
ENSMUSG00000026494	Kif26b	endothelial_adipocytes	135.918	4.19766	0.876192	1.76899e-07	1.00719e-06
ENSMUSG00000026494	Kif26b	luminal-differentiated_adipocytes	135.918	1.87192	0.854946	0.00359623	0.00915886
ENSMUSG00000026494	Kif26b	luminal-progenitors_adipocytes	135.918	4.74808	0.833701	9.64107e-10	6.28159e-09
ENSMUSG00000026494	Kif26b	stromal_adipocytes	135.918	3.54495	0.843661	2.45974e-06	1.14144e-05
ENSMUSG00000026494	Kif26b	endothelial_basal	135.918	-2.90585	0.920133	0.000132141	0.000706075
ENSMUSG00000026494	Kif26b	luminal-differentiated_basal	135.918	-5.20041	0.781715	4.70395e-12	6.43421e-11
ENSMUSG00000026494	Kif26b	luminal-progenitors_basal	135.918	-2.33207	0.901838	0.000332836	0.00186361
ENSMUSG00000026494	Kif26b	stromal_basal	135.918	-3.71187	0.778089	4.10983e-07	3.32686e-06
ENSMUSG00000026494	Kif26b	luminal-differentiated_endothelial	135.918	-1.49674	0.909453	0.00938861	0.0256309
ENSMUSG00000026494	Kif26b	luminal-progenitors_luminal-differentiated	135.918	2.06982	0.938112	0.000827953	0.00535862
ENSMUSG00000026492	Tfb2m	endothelial_adipocytes	370.539	-1.56339	0.26649	6.2518e-10	4.99308e-09
ENSMUSG00000026492	Tfb2m	luminal-differentiated_adipocytes	370.539	-1.40205	0.240466	1.39424e-09	8.41636e-09
ENSMUSG00000026492	Tfb2m	luminal-progenitors_adipocytes	370.539	-1.16853	0.238818	3.60809e-07	1.74723e-06
ENSMUSG00000026492	Tfb2m	stromal_adipocytes	370.539	-1.81492	0.245562	1.23389e-14	1.34841e-13
ENSMUSG00000038949	Cnst	basal_adipocytes	1318.47	-1.56269	0.223143	5.35444e-13	4.96506e-12
ENSMUSG00000038949	Cnst	endothelial_adipocytes	1318.47	-1.25536	0.24177	5.24249e-08	3.21705e-07
ENSMUSG00000038949	Cnst	luminal-differentiated_adipocytes	1318.47	-2.38654	0.225965	2.3385e-27	5.51021e-26
ENSMUSG00000038949	Cnst	luminal-progenitors_adipocytes	1318.47	-2.15946	0.225982	7.50237e-23	1.46462e-21
ENSMUSG00000038949	Cnst	stromal_adipocytes	1318.47	-1.97069	0.226382	2.46033e-19	3.90724e-18
ENSMUSG00000038949	Cnst	luminal-differentiated_endothelial	1318.47	-1.02212	0.241305	4.44743e-06	2.34043e-05
ENSMUSG00000038936	Sccpdh	basal_adipocytes	389.184	-1.74594	0.315812	4.85421e-09	3.0349e-08
ENSMUSG00000038936	Sccpdh	endothelial_adipocytes	389.184	-2.62209	0.344895	3.96042e-15	5.67396e-14
ENSMUSG00000038936	Sccpdh	luminal-differentiated_adipocytes	389.184	-1.63196	0.315574	3.87727e-08	2.01356e-07
ENSMUSG00000038936	Sccpdh	luminal-progenitors_adipocytes	389.184	-1.92823	0.319832	1.39631e-10	9.91568e-10
ENSMUSG00000038936	Sccpdh	stromal_adipocytes	389.184	-2.4084	0.320062	4.37518e-15	4.94241e-14
ENSMUSG00000026491	Ahctf1	endothelial_adipocytes	2104.53	1.00183	0.233184	7.20864e-06	3.22231e-05
ENSMUSG00000073486	Gm10518	luminal-progenitors_adipocytes	1.47388	-7.56369	2.7375	0.000128995	0.00043957
ENSMUSG00000073486	Gm10518	stromal_luminal-progenitors	1.47388	5.48801	2.85876	0.00157534	0.00537569
ENSMUSG00000026490	Cdc42bpa	basal_adipocytes	2875.31	1.30943	0.28926	2.03312e-06	9.04762e-06
ENSMUSG00000026490	Cdc42bpa	endothelial_adipocytes	2875.31	2.05639	0.322316	1.64231e-11	1.57911e-10
ENSMUSG00000026490	Cdc42bpa	luminal-differentiated_endothelial	2875.31	-1.46728	0.325953	4.1495e-07	2.5284e-06
ENSMUSG00000102194	Gm38169	endothelial_adipocytes	23.4907	2.51972	0.916776	0.000590315	0.00189538
ENSMUSG00000102194	Gm38169	luminal-progenitors_adipocytes	23.4907	1.3775	0.782	0.0195963	0.0431476
ENSMUSG00000026489	Coq8a	basal_adipocytes	1005.27	-3.59193	0.442768	4.61186e-17	6.11328e-16
ENSMUSG00000026489	Coq8a	endothelial_adipocytes	1005.27	-4.31133	0.475569	1.77441e-20	4.11775e-19
ENSMUSG00000026489	Coq8a	luminal-differentiated_adipocytes	1005.27	-3.64466	0.441671	2.06011e-17	2.49483e-16
ENSMUSG00000026489	Coq8a	luminal-progenitors_adipocytes	1005.27	-2.70497	0.450943	1.23464e-10	8.81787e-10
ENSMUSG00000026489	Coq8a	stromal_adipocytes	1005.27	-3.21171	0.443117	5.64124e-14	5.80559e-13
ENSMUSG00000026489	Coq8a	luminal-progenitors_endothelial	1005.27	1.30952	0.504105	0.000768825	0.00300136
ENSMUSG00000010609	Psen2	basal_adipocytes	530.103	-2.09217	0.283774	1.33746e-14	1.45006e-13
ENSMUSG00000010609	Psen2	luminal-progenitors_adipocytes	530.103	-1.38201	0.278791	1.71435e-07	8.65619e-07
ENSMUSG00000010609	Psen2	endothelial_basal	530.103	2.53322	0.302862	2.36458e-17	8.04285e-16
ENSMUSG00000010609	Psen2	luminal-differentiated_basal	530.103	1.60318	0.287778	1.62143e-09	1.69763e-08
ENSMUSG00000010609	Psen2	stromal_basal	530.103	1.53064	0.297202	6.32693e-09	6.73387e-08
ENSMUSG00000010609	Psen2	luminal-progenitors_endothelial	530.103	-1.76844	0.317156	6.50744e-10	6.67768e-09
ENSMUSG00000102923	Gm31728	basal_adipocytes	4.35389	-3.30898	1.97549	0.00541986	0.013641
ENSMUSG00000102923	Gm31728	luminal-progenitors_adipocytes	4.35389	-3.62997	2.04638	0.00387674	0.0100166
ENSMUSG00000055676	Gm5069	luminal-differentiated_adipocytes	17.4834	-3.17766	0.974801	6.53215e-05	0.000224153
ENSMUSG00000055676	Gm5069	luminal-progenitors_adipocytes	17.4834	-1.69874	0.87229	0.00835182	0.0200401
ENSMUSG00000055676	Gm5069	luminal-differentiated_basal	17.4834	-2.44737	1.0725	0.000758148	0.00330017
ENSMUSG00000055676	Gm5069	luminal-differentiated_endothelial	17.4834	-3.37889	1.09013	0.000114763	0.000483451
ENSMUSG00000055676	Gm5069	luminal-progenitors_endothelial	17.4834	-1.63345	1.04152	0.00969501	0.0284247
ENSMUSG00000038855	Itpkb	basal_adipocytes	5323.31	1.28746	0.386035	0.00029509	0.000945417
ENSMUSG00000038855	Itpkb	endothelial_adipocytes	5323.31	4.19657	0.422892	5.40191e-24	1.65461e-22
ENSMUSG00000038855	Itpkb	luminal-differentiated_adipocytes	5323.31	-2.73981	0.405657	8.40172e-13	6.96337e-12
ENSMUSG00000038855	Itpkb	stromal_adipocytes	5323.31	2.24157	0.405444	2.41739e-09	1.5909e-08
ENSMUSG00000038855	Itpkb	endothelial_basal	5323.31	2.81614	0.424721	1.40363e-11	2.37891e-10
ENSMUSG00000038855	Itpkb	luminal-differentiated_basal	5323.31	-4.20369	0.395928	4.9814e-27	2.21174e-25
ENSMUSG00000038855	Itpkb	luminal-progenitors_basal	5323.31	-1.06475	0.439054	0.000711874	0.00367814
ENSMUSG00000038855	Itpkb	luminal-differentiated_endothelial	5323.31	-7.05764	0.426162	1.30672e-62	4.42979e-60
ENSMUSG00000038855	Itpkb	luminal-progenitors_endothelial	5323.31	-4.14006	0.424089	4.63571e-23	1.56435e-21
ENSMUSG00000038855	Itpkb	stromal_endothelial	5323.31	-1.78269	0.467729	4.6162e-06	3.32001e-05
ENSMUSG00000038855	Itpkb	luminal-progenitors_luminal-differentiated	5323.31	2.84131	0.39443	1.40096e-13	4.17698e-12
ENSMUSG00000038855	Itpkb	stromal_luminal-differentiated	5323.31	5.12038	0.39441	3.18699e-39	1.75168e-37
ENSMUSG00000038855	Itpkb	stromal_luminal-progenitors	5323.31	2.15443	0.419894	9.79598e-09	7.59617e-08
ENSMUSG00000104388	Gm37033	endothelial_adipocytes	361.52	4.48177	0.593266	4.75103e-15	6.75648e-14
ENSMUSG00000104388	Gm37033	luminal-differentiated_adipocytes	361.52	-3.04348	0.696894	7.88217e-07	3.52209e-06
ENSMUSG00000104388	Gm37033	stromal_adipocytes	361.52	2.91575	0.569662	2.84167e-08	1.66326e-07
ENSMUSG00000104388	Gm37033	endothelial_basal	361.52	3.62089	0.579022	1.90345e-10	2.76597e-09
ENSMUSG00000104388	Gm37033	luminal-differentiated_basal	361.52	-4.07261	0.662651	1.27667e-10	1.50713e-09
ENSMUSG00000104388	Gm37033	stromal_basal	361.52	1.87582	0.623134	8.2195e-05	0.000433
ENSMUSG00000104388	Gm37033	luminal-differentiated_endothelial	361.52	-7.78909	0.69213	1.08988e-30	4.81352e-29
ENSMUSG00000104388	Gm37033	luminal-progenitors_endothelial	361.52	-4.34798	0.586787	3.423e-14	5.47616e-13
ENSMUSG00000104388	Gm37033	stromal_endothelial	361.52	-1.11755	0.639523	0.00641162	0.0227114
ENSMUSG00000104388	Gm37033	luminal-progenitors_luminal-differentiated	361.52	3.25713	0.66134	1.11562e-07	1.56232e-06
ENSMUSG00000104388	Gm37033	stromal_luminal-differentiated	361.52	6.1988	0.654964	2.63252e-22	5.60022e-21
ENSMUSG00000104388	Gm37033	stromal_luminal-progenitors	361.52	2.74963	0.574394	1.49638e-07	9.99625e-07
ENSMUSG00000103123	Gm37390	endothelial_adipocytes	27.7476	4.67326	0.960161	8.06154e-08	4.81031e-07
ENSMUSG00000103123	Gm37390	stromal_adipocytes	27.7476	2.989	0.979814	0.000155943	0.000544819
ENSMUSG00000103123	Gm37390	endothelial_basal	27.7476	3.24656	0.850566	2.15242e-05	0.000136834
ENSMUSG00000103123	Gm37390	luminal-differentiated_basal	27.7476	-2.55475	1.13009	0.000793611	0.00343665
ENSMUSG00000103123	Gm37390	luminal-differentiated_endothelial	27.7476	-6.3576	0.971007	9.53335e-12	9.8215e-11
ENSMUSG00000103123	Gm37390	luminal-progenitors_endothelial	27.7476	-4.7704	0.86129	6.94588e-09	6.21176e-08
ENSMUSG00000103123	Gm37390	stromal_luminal-differentiated	27.7476	4.68369	0.92832	9.85264e-08	6.57861e-07
ENSMUSG00000103123	Gm37390	stromal_luminal-progenitors	27.7476	3.05602	0.896088	4.50582e-05	0.000210325
ENSMUSG00000103772	Gm36933	endothelial_adipocytes	128.595	4.15531	0.661026	4.65679e-11	4.2511e-10
ENSMUSG00000103772	Gm36933	luminal-differentiated_adipocytes	128.595	-2.70488	0.769968	2.71438e-05	9.85868e-05
ENSMUSG00000103772	Gm36933	stromal_adipocytes	128.595	2.09663	0.661333	0.000122433	0.000434897
ENSMUSG00000103772	Gm36933	endothelial_basal	128.595	3.73623	0.643229	2.77124e-09	3.39262e-08
ENSMUSG00000103772	Gm36933	luminal-differentiated_basal	128.595	-3.32147	0.743777	6.34392e-07	4.75055e-06
ENSMUSG00000103772	Gm36933	stromal_basal	128.595	1.43456	0.689288	0.00192765	0.00730359
ENSMUSG00000103772	Gm36933	luminal-differentiated_endothelial	128.595	-7.22162	0.745602	2.89904e-23	7.62321e-22
ENSMUSG00000103772	Gm36933	luminal-progenitors_endothelial	128.595	-5.15059	0.66207	1.86268e-15	3.33628e-14
ENSMUSG00000103772	Gm36933	stromal_endothelial	128.595	-1.533	0.757425	0.00206168	0.0084897
ENSMUSG00000103772	Gm36933	luminal-progenitors_luminal-differentiated	128.595	1.46979	0.886076	0.00347357	0.018529
ENSMUSG00000103772	Gm36933	stromal_luminal-differentiated	128.595	5.23265	0.702365	1.73651e-14	2.16224e-13
ENSMUSG00000103772	Gm36933	stromal_luminal-progenitors	128.595	3.17812	0.638346	1.08365e-07	7.38056e-07
ENSMUSG00000053963	Stum	basal_adipocytes	52.4059	3.41414	1.09336	9.05851e-05	0.000316014
ENSMUSG00000053963	Stum	luminal-progenitors_adipocytes	52.4059	3.58724	1.09431	5.5021e-05	0.000197752
ENSMUSG00000053963	Stum	stromal_adipocytes	52.4059	4.13787	1.04095	6.04477e-06	2.64674e-05
ENSMUSG00000053963	Stum	luminal-differentiated_basal	52.4059	-5.30032	1.09234	1.52929e-07	1.24963e-06
ENSMUSG00000053963	Stum	luminal-differentiated_endothelial	52.4059	-2.8563	1.3703	0.00179486	0.00585207
ENSMUSG00000053963	Stum	stromal_endothelial	52.4059	1.74453	1.21077	0.00904484	0.0304685
ENSMUSG00000053963	Stum	luminal-progenitors_luminal-differentiated	52.4059	5.33457	1.14268	8.27485e-08	1.17944e-06
ENSMUSG00000053963	Stum	stromal_luminal-differentiated	52.4059	5.87115	1.07812	5.71033e-09	4.37115e-08
ENSMUSG00000104210	Gm37984	basal_adipocytes	2.78253	7.26838	2.0242	7.33226e-06	3.01029e-05
ENSMUSG00000104210	Gm37984	luminal-differentiated_adipocytes	2.78253	5.53698	2.17082	0.000308118	0.000952198
ENSMUSG00000104210	Gm37984	luminal-progenitors_adipocytes	2.78253	7.00472	2.02328	1.79498e-05	6.91231e-05
ENSMUSG00000104210	Gm37984	stromal_adipocytes	2.78253	7.98004	2.06926	1.37549e-06	6.58401e-06
ENSMUSG00000104210	Gm37984	endothelial_basal	2.78253	-2.72339	2.15561	0.0131855	0.0409782
ENSMUSG00000104210	Gm37984	stromal_endothelial	2.78253	3.45287	2.33951	0.00504689	0.0184181
ENSMUSG00000058729	Lin9	basal_adipocytes	169.512	1.09214	0.364444	0.00127338	0.00365661
ENSMUSG00000058729	Lin9	luminal-differentiated_adipocytes	169.512	1.64756	0.377806	2.07448e-06	8.76069e-06
ENSMUSG00000058729	Lin9	luminal-progenitors_adipocytes	169.512	2.46824	0.383949	7.54795e-12	6.03744e-11
ENSMUSG00000058729	Lin9	luminal-progenitors_basal	169.512	1.13394	0.412398	0.00022754	0.00132698
ENSMUSG00000058729	Lin9	luminal-progenitors_endothelial	169.512	1.51401	0.428122	1.84116e-05	9.91958e-05
ENSMUSG00000058729	Lin9	stromal_luminal-differentiated	169.512	-1.43344	0.397635	1.43992e-05	7.0761e-05
ENSMUSG00000058729	Lin9	stromal_luminal-progenitors	169.512	-2.32138	0.387173	1.01931e-10	9.84652e-10
ENSMUSG00000026499	Acbd3	basal_adipocytes	1973.02	1.11592	0.147758	2.02242e-14	2.15692e-13
ENSMUSG00000026499	Acbd3	stromal_adipocytes	1973.02	1.21472	0.148753	6.9009e-17	9.06025e-16
ENSMUSG00000103156	Gm38293	basal_adipocytes	2.41312	14.697	2.37665	4.93812e-11	3.80214e-10
ENSMUSG00000103156	Gm38293	luminal-differentiated_adipocytes	2.41312	16.6233	2.34604	9.2957e-14	8.36287e-13
ENSMUSG00000103156	Gm38293	luminal-progenitors_adipocytes	2.41312	16.7887	2.35134	3.79016e-14	3.68308e-13
ENSMUSG00000103156	Gm38293	stromal_adipocytes	2.41312	15.9419	2.39795	6.88134e-12	5.90346e-11
ENSMUSG00000103156	Gm38293	endothelial_basal	2.41312	-15.6703	2.62234	1.21093e-10	1.81218e-09
ENSMUSG00000103156	Gm38293	luminal-differentiated_endothelial	2.41312	17.691	2.55041	4.60003e-13	5.39235e-12
ENSMUSG00000103156	Gm38293	luminal-progenitors_endothelial	2.41312	17.9488	2.54682	2.07332e-13	3.0696e-12
ENSMUSG00000103156	Gm38293	stromal_endothelial	2.41312	16.6504	2.59306	2.04499e-11	2.96535e-10
ENSMUSG00000060743	H3f3a	luminal-differentiated_adipocytes	5255.05	1.02615	0.161514	8.91674e-11	6.13278e-10
ENSMUSG00000060743	H3f3a	luminal-progenitors_adipocytes	5255.05	1.10993	0.161227	2.37212e-12	1.98996e-11
ENSMUSG00000066652	Lefty2	luminal-differentiated_endothelial	1.83818	8.92851	6.9139	0.00209875	0.00673954
ENSMUSG00000066652	Lefty2	luminal-progenitors_endothelial	1.83818	8.23763	6.91393	0.00207313	0.00727385
ENSMUSG00000038793	Lefty1	basal_adipocytes	11.3138	3.64975	1.33554	0.000291571	0.000935518
ENSMUSG00000038793	Lefty1	stromal_adipocytes	11.3138	6.54742	1.25914	4.88329e-09	3.10733e-08
ENSMUSG00000038793	Lefty1	endothelial_basal	11.3138	-3.63627	1.5059	0.000928781	0.00408544
ENSMUSG00000038793	Lefty1	luminal-differentiated_basal	11.3138	-4.82805	1.29054	1.37833e-05	8.46019e-05
ENSMUSG00000038793	Lefty1	stromal_basal	11.3138	1.80795	1.17221	0.00733242	0.023438
ENSMUSG00000038793	Lefty1	stromal_endothelial	11.3138	6.57952	1.38088	9.78888e-08	9.16283e-07
ENSMUSG00000038793	Lefty1	stromal_luminal-differentiated	11.3138	7.53793	1.24539	4.58869e-11	4.32096e-10
ENSMUSG00000038793	Lefty1	stromal_luminal-progenitors	11.3138	4.67424	1.05541	1.97074e-06	1.12848e-05
ENSMUSG00000026519	Tmem63a	basal_adipocytes	912.747	1.62026	0.296394	8.7771e-09	5.33939e-08
ENSMUSG00000026519	Tmem63a	endothelial_adipocytes	912.747	2.24435	0.325376	5.15672e-13	5.84025e-12
ENSMUSG00000026519	Tmem63a	luminal-progenitors_adipocytes	912.747	1.57592	0.297868	1.96355e-08	1.11026e-07
ENSMUSG00000026519	Tmem63a	stromal_adipocytes	912.747	2.55602	0.299523	1.31928e-18	1.98082e-17
ENSMUSG00000026519	Tmem63a	luminal-differentiated_basal	912.747	-1.87649	0.302607	3.15805e-11	3.96908e-10
ENSMUSG00000026519	Tmem63a	luminal-differentiated_endothelial	912.747	-2.50923	0.327257	8.55489e-16	1.25136e-14
ENSMUSG00000026519	Tmem63a	luminal-progenitors_luminal-differentiated	912.747	1.85523	0.303459	8.00059e-11	1.709e-09
ENSMUSG00000026519	Tmem63a	stromal_luminal-differentiated	912.747	2.83069	0.29549	2.85756e-22	6.05381e-21
ENSMUSG00000038776	Ephx1	luminal-differentiated_adipocytes	1898.78	-3.49117	0.279057	9.44342e-37	4.03124e-35
ENSMUSG00000038776	Ephx1	luminal-differentiated_basal	1898.78	-4.43954	0.278019	4.31343e-58	1.48228e-55
ENSMUSG00000038776	Ephx1	luminal-differentiated_endothelial	1898.78	-4.57006	0.299074	4.58908e-53	8.16465e-51
ENSMUSG00000038776	Ephx1	luminal-progenitors_luminal-differentiated	1898.78	4.22172	0.278712	4.30929e-53	2.95876e-50
ENSMUSG00000038776	Ephx1	stromal_luminal-differentiated	1898.78	4.46995	0.277463	6.79578e-59	1.08112e-56
ENSMUSG00000054135	A430110L20Rik	endothelial_adipocytes	23.0538	2.03475	0.810349	0.00145872	0.00431679
ENSMUSG00000054135	A430110L20Rik	endothelial_basal	23.0538	2.07807	0.907412	0.000983311	0.00428767
ENSMUSG00000054135	A430110L20Rik	luminal-differentiated_endothelial	23.0538	-2.60762	0.866466	0.000105852	0.000448455
ENSMUSG00000054135	A430110L20Rik	luminal-progenitors_endothelial	23.0538	-2.30953	0.885648	0.000390762	0.00163192
ENSMUSG00000047369	Dnah14	basal_adipocytes	21.4604	6.93029	1.76294	2.16288e-06	9.59891e-06
ENSMUSG00000047369	Dnah14	endothelial_adipocytes	21.4604	9.44737	1.80691	4.13293e-09	2.95129e-08
ENSMUSG00000047369	Dnah14	luminal-progenitors_adipocytes	21.4604	8.94692	1.64567	2.42332e-09	1.514e-08
ENSMUSG00000047369	Dnah14	stromal_adipocytes	21.4604	11.9154	1.62265	1.8171e-14	1.9563e-13
ENSMUSG00000047369	Dnah14	luminal-differentiated_basal	21.4604	-8.17796	1.68835	6.72321e-08	5.77993e-07
ENSMUSG00000047369	Dnah14	stromal_basal	21.4604	3.04292	1.81627	0.00414497	0.014293
ENSMUSG00000047369	Dnah14	luminal-differentiated_endothelial	21.4604	-10.547	1.80533	7.43432e-11	7.03498e-10
ENSMUSG00000047369	Dnah14	luminal-progenitors_luminal-differentiated	21.4604	10.185	1.59555	2.9287e-11	6.66474e-10
ENSMUSG00000047369	Dnah14	stromal_luminal-differentiated	21.4604	12.8938	1.60539	6.3952e-17	9.5122e-16
ENSMUSG00000004880	Lbr	basal_adipocytes	1340.66	1.72532	0.315822	7.32054e-09	4.49727e-08
ENSMUSG00000004880	Lbr	endothelial_adipocytes	1340.66	2.91137	0.34008	2.11359e-18	4.13907e-17
ENSMUSG00000004880	Lbr	luminal-progenitors_adipocytes	1340.66	2.00942	0.320235	2.63774e-11	1.99915e-10
ENSMUSG00000004880	Lbr	stromal_adipocytes	1340.66	2.08158	0.321348	7.05155e-12	6.04155e-11
ENSMUSG00000004880	Lbr	luminal-differentiated_basal	1340.66	-1.02057	0.328041	0.000157222	0.000803764
ENSMUSG00000004880	Lbr	luminal-differentiated_endothelial	1340.66	-2.2532	0.351662	4.86409e-12	5.15072e-11
ENSMUSG00000004880	Lbr	luminal-progenitors_luminal-differentiated	1340.66	1.33283	0.337146	3.05528e-06	3.31773e-05
ENSMUSG00000004880	Lbr	stromal_luminal-differentiated	1340.66	1.3879	0.329734	1.17424e-06	6.7891e-06
ENSMUSG00000022995	Enah	basal_adipocytes	1121.53	1.48289	0.485948	0.00056185	0.00172016
ENSMUSG00000022995	Enah	endothelial_adipocytes	1121.53	3.72548	0.526748	3.05311e-13	3.55407e-12
ENSMUSG00000022995	Enah	luminal-differentiated_adipocytes	1121.53	4.47935	0.491812	1.1446e-20	1.78542e-19
ENSMUSG00000022995	Enah	luminal-progenitors_adipocytes	1121.53	3.52862	0.497064	1.24752e-13	1.15927e-12
ENSMUSG00000022995	Enah	stromal_adipocytes	1121.53	2.78151	0.504391	3.16474e-09	2.06043e-08
ENSMUSG00000022995	Enah	endothelial_basal	1121.53	1.97955	0.599833	3.68125e-05	0.000222069
ENSMUSG00000022995	Enah	luminal-differentiated_basal	1121.53	2.76263	0.505403	3.07851e-09	3.13941e-08
ENSMUSG00000022995	Enah	luminal-progenitors_basal	1121.53	1.71199	0.54516	6.36286e-05	0.000417248
ENSMUSG00000022995	Enah	stromal_luminal-differentiated	1121.53	-1.37697	0.530865	0.000598921	0.00217745
ENSMUSG00000103722	2700078F05Rik	endothelial_adipocytes	24.7278	1.97665	0.910442	0.00404846	0.0108841
ENSMUSG00000103722	2700078F05Rik	luminal-differentiated_adipocytes	24.7278	2.33412	0.861035	0.00052453	0.00156182
ENSMUSG00000103317	Gm38359	basal_adipocytes	11.0955	2.21656	1.13621	0.00554937	0.0139401
ENSMUSG00000103317	Gm38359	endothelial_adipocytes	11.0955	4.41185	1.16761	1.02401e-05	4.46522e-05
ENSMUSG00000103317	Gm38359	luminal-differentiated_adipocytes	11.0955	4.19409	1.14463	1.47468e-05	5.55783e-05
ENSMUSG00000103317	Gm38359	luminal-progenitors_adipocytes	11.0955	2.89814	1.19542	0.000940489	0.00275239
ENSMUSG00000103317	Gm38359	stromal_adipocytes	11.0955	2.69082	1.19858	0.00179133	0.00516379
ENSMUSG00000102950	Gm37018	basal_adipocytes	25.5064	2.33613	0.935297	0.00108382	0.00315808
ENSMUSG00000102950	Gm37018	endothelial_adipocytes	25.5064	3.72901	0.949944	8.83209e-06	3.89521e-05
ENSMUSG00000102950	Gm37018	luminal-differentiated_adipocytes	25.5064	4.21422	0.904255	2.60279e-07	1.23317e-06
ENSMUSG00000102950	Gm37018	luminal-progenitors_adipocytes	25.5064	2.7334	0.957183	0.000266794	0.00085882
ENSMUSG00000102950	Gm37018	stromal_adipocytes	25.5064	2.59977	0.964027	0.000498715	0.00159725
ENSMUSG00000102760	Gm37258	basal_adipocytes	20.7175	3.37198	1.01841	4.78621e-05	0.000174883
ENSMUSG00000102760	Gm37258	endothelial_adipocytes	20.7175	4.34197	1.00713	1.34725e-06	6.77295e-06
ENSMUSG00000102760	Gm37258	luminal-differentiated_adipocytes	20.7175	4.3034	0.979201	8.33449e-07	3.7061e-06
ENSMUSG00000102760	Gm37258	luminal-progenitors_adipocytes	20.7175	1.93938	0.991533	0.00635165	0.0156486
ENSMUSG00000102760	Gm37258	stromal_adipocytes	20.7175	2.7378	1.04075	0.000590442	0.00186714
ENSMUSG00000102760	Gm37258	luminal-progenitors_endothelial	20.7175	-1.53828	0.931991	0.00836951	0.0249294
ENSMUSG00000102760	Gm37258	luminal-progenitors_luminal-differentiated	20.7175	-1.25801	0.930928	0.00826797	0.0381651
ENSMUSG00000038633	Degs1	luminal-differentiated_adipocytes	1251.28	-2.41332	0.195517	2.6954e-36	1.11351e-34
ENSMUSG00000038633	Degs1	luminal-progenitors_adipocytes	1251.28	-2.53206	0.195466	1.35008e-39	7.85992e-38
ENSMUSG00000038633	Degs1	luminal-differentiated_basal	1251.28	-2.03485	0.195862	1.44218e-26	6.22693e-25
ENSMUSG00000038633	Degs1	luminal-progenitors_basal	1251.28	-2.15751	0.194786	2.12687e-29	1.92737e-27
ENSMUSG00000038633	Degs1	luminal-differentiated_endothelial	1251.28	-2.57459	0.211236	2.26906e-35	1.37161e-33
ENSMUSG00000038633	Degs1	luminal-progenitors_endothelial	1251.28	-2.69354	0.209917	2.14465e-38	2.13739e-36
ENSMUSG00000038633	Degs1	stromal_luminal-differentiated	1251.28	2.64883	0.194022	5.11846e-43	3.54322e-41
ENSMUSG00000038633	Degs1	stromal_luminal-progenitors	1251.28	2.76686	0.194303	1.30046e-46	1.45898e-44
ENSMUSG00000073482	Gm10517	luminal-progenitors_adipocytes	5.40055	1.99197	1.33558	0.0186781	0.0413418
ENSMUSG00000073482	Gm10517	endothelial_basal	5.40055	-2.18613	1.65856	0.0137216	0.042339
ENSMUSG00000073482	Gm10517	luminal-progenitors_endothelial	5.40055	2.45407	1.66439	0.00915049	0.026992
ENSMUSG00000026510	Trp53bp2	basal_adipocytes	1824.58	2.372	0.218809	1.23291e-28	3.80947e-27
ENSMUSG00000026510	Trp53bp2	luminal-differentiated_adipocytes	1824.58	1.96382	0.218665	2.36396e-20	3.59763e-19
ENSMUSG00000026510	Trp53bp2	luminal-progenitors_adipocytes	1824.58	2.83945	0.218072	7.44922e-40	4.41548e-38
ENSMUSG00000026510	Trp53bp2	endothelial_basal	1824.58	-1.77644	0.243621	7.92606e-15	2.01917e-13
ENSMUSG00000026510	Trp53bp2	stromal_basal	1824.58	-1.4723	0.224417	1.26509e-12	2.18417e-11
ENSMUSG00000026510	Trp53bp2	luminal-differentiated_endothelial	1824.58	1.33579	0.237314	1.49408e-09	1.2317e-08
ENSMUSG00000026510	Trp53bp2	luminal-progenitors_endothelial	1824.58	2.24274	0.237335	2.28466e-22	7.3885e-21
ENSMUSG00000026510	Trp53bp2	stromal_luminal-differentiated	1824.58	-1.0532	0.218486	1.65161e-07	1.06825e-06
ENSMUSG00000026510	Trp53bp2	stromal_luminal-progenitors	1824.58	-1.95579	0.221884	3.07625e-20	6.39724e-19
ENSMUSG00000026509	Capn2	basal_adipocytes	3871.76	-1.16149	0.180489	5.4196e-11	4.16113e-10
ENSMUSG00000026509	Capn2	luminal-differentiated_adipocytes	3871.76	-2.03447	0.182854	7.1091e-30	2.01422e-28
ENSMUSG00000026509	Capn2	luminal-progenitors_adipocytes	3871.76	-1.87177	0.182874	1.19785e-25	2.95394e-24
ENSMUSG00000026509	Capn2	luminal-differentiated_endothelial	3871.76	-1.33488	0.198503	1.44308e-12	1.61395e-11
ENSMUSG00000026509	Capn2	luminal-progenitors_endothelial	3871.76	-1.16661	0.197622	3.82508e-10	4.03176e-09
ENSMUSG00000026509	Capn2	stromal_luminal-differentiated	3871.76	1.5543	0.185978	1.89041e-18	3.16051e-17
ENSMUSG00000026509	Capn2	stromal_luminal-progenitors	3871.76	1.38224	0.184963	3.30305e-15	4.73624e-14
ENSMUSG00000038599	Capn8	luminal-differentiated_adipocytes	170.004	11.0201	1.2678	5.60607e-19	7.63362e-18
ENSMUSG00000038599	Capn8	luminal-progenitors_adipocytes	170.004	6.19794	1.3127	1.29254e-07	6.64052e-07
ENSMUSG00000038599	Capn8	luminal-differentiated_basal	170.004	10.0735	1.1904	1.01375e-18	2.53549e-17
ENSMUSG00000038599	Capn8	luminal-progenitors_basal	170.004	5.29672	1.20262	8.74192e-07	7.9542e-06
ENSMUSG00000038599	Capn8	luminal-differentiated_endothelial	170.004	11.5302	1.43617	1.51224e-17	2.5529e-16
ENSMUSG00000038599	Capn8	luminal-progenitors_endothelial	170.004	6.65725	1.39396	1.64262e-07	1.23199e-06
ENSMUSG00000038599	Capn8	luminal-progenitors_luminal-differentiated	170.004	-3.9471	1.21023	3.82059e-05	0.000334351
ENSMUSG00000038599	Capn8	stromal_luminal-differentiated	170.004	-11.499	1.27154	4.93762e-21	9.75075e-20
ENSMUSG00000038599	Capn8	stromal_luminal-progenitors	170.004	-6.66397	1.26144	9.8582e-09	7.64215e-08
ENSMUSG00000038576	Susd4	basal_adipocytes	75.3162	2.00656	0.869722	0.00258409	0.00693797
ENSMUSG00000038576	Susd4	endothelial_adipocytes	75.3162	5.43415	0.900609	5.04103e-11	4.57523e-10
ENSMUSG00000038576	Susd4	luminal-differentiated_adipocytes	75.3162	5.07077	0.852576	2.16913e-10	1.43117e-09
ENSMUSG00000038576	Susd4	luminal-progenitors_adipocytes	75.3162	6.05862	0.851533	7.74909e-14	7.3094e-13
ENSMUSG00000038576	Susd4	stromal_adipocytes	75.3162	2.48123	0.917645	0.00050262	0.00160912
ENSMUSG00000038576	Susd4	endothelial_basal	75.3162	3.08786	0.745441	6.39975e-06	4.53893e-05
ENSMUSG00000038576	Susd4	luminal-differentiated_basal	75.3162	2.50275	0.743817	3.01178e-05	0.000175257
ENSMUSG00000038576	Susd4	luminal-progenitors_basal	75.3162	3.55537	0.684089	2.32543e-08	2.74651e-07
ENSMUSG00000038576	Susd4	stromal_endothelial	75.3162	-2.58625	0.802436	7.26016e-05	0.000422866
ENSMUSG00000038576	Susd4	stromal_luminal-differentiated	75.3162	-2.07051	0.77291	0.00033815	0.00129773
ENSMUSG00000038576	Susd4	stromal_luminal-progenitors	75.3162	-3.20049	0.693887	5.82344e-07	3.59954e-06
ENSMUSG00000079164	Tlr5	endothelial_adipocytes	152.634	-4.24885	0.753474	2.08173e-09	1.54367e-08
ENSMUSG00000079164	Tlr5	luminal-progenitors_adipocytes	152.634	2.73657	0.597633	2.80128e-07	1.37849e-06
ENSMUSG00000079164	Tlr5	endothelial_basal	152.634	-3.34359	0.765224	3.0861e-06	2.32337e-05
ENSMUSG00000079164	Tlr5	luminal-progenitors_basal	152.634	3.81738	0.576189	5.03112e-12	9.50417e-11
ENSMUSG00000079164	Tlr5	luminal-differentiated_endothelial	152.634	3.43398	0.795917	1.68757e-06	9.47291e-06
ENSMUSG00000079164	Tlr5	luminal-progenitors_endothelial	152.634	7.26899	0.754248	3.94755e-23	1.34453e-21
ENSMUSG00000079164	Tlr5	stromal_endothelial	152.634	4.5168	0.757303	3.98474e-10	5.01813e-09
ENSMUSG00000079164	Tlr5	luminal-progenitors_luminal-differentiated	152.634	3.67591	0.573567	1.58957e-11	3.73767e-10
ENSMUSG00000079164	Tlr5	stromal_luminal-progenitors	152.634	-2.59929	0.615474	1.42729e-06	8.3597e-06
ENSMUSG00000104367	Gm38079	luminal-progenitors_adipocytes	9.85367	4.78256	1.28572	1.01456e-05	4.0391e-05
ENSMUSG00000104367	Gm38079	stromal_adipocytes	9.85367	1.98657	1.27287	0.0147554	0.0342181
ENSMUSG00000104367	Gm38079	endothelial_basal	9.85367	-2.2564	1.66822	0.012404	0.0388544
ENSMUSG00000104367	Gm38079	luminal-progenitors_basal	9.85367	2.6686	1.33643	0.00139003	0.00663743
ENSMUSG00000104367	Gm38079	luminal-differentiated_endothelial	9.85367	2.38091	1.66527	0.0109263	0.0292371
ENSMUSG00000104367	Gm38079	luminal-progenitors_endothelial	9.85367	6.42061	1.41691	5.83488e-07	4.04572e-06
ENSMUSG00000104367	Gm38079	stromal_endothelial	9.85367	3.72779	1.66291	0.00094341	0.00429128
ENSMUSG00000104367	Gm38079	luminal-progenitors_luminal-differentiated	9.85367	2.44919	1.34594	0.00175957	0.0102941
ENSMUSG00000030768	Disp1	basal_adipocytes	475.339	1.93046	0.435925	1.05795e-06	4.90161e-06
ENSMUSG00000030768	Disp1	endothelial_adipocytes	475.339	1.30245	0.464722	0.00124292	0.00373423
ENSMUSG00000030768	Disp1	luminal-differentiated_adipocytes	475.339	-1.29886	0.429862	0.000685343	0.00200088
ENSMUSG00000030768	Disp1	stromal_adipocytes	475.339	3.09275	0.433048	1.1425e-13	1.14293e-12
ENSMUSG00000030768	Disp1	luminal-differentiated_basal	475.339	-3.49426	0.433508	1.23995e-16	2.60514e-15
ENSMUSG00000030768	Disp1	luminal-progenitors_basal	475.339	-1.67358	0.467228	1.40997e-05	0.000104896
ENSMUSG00000030768	Disp1	luminal-differentiated_endothelial	475.339	-2.88433	0.481205	1.71752e-10	1.56789e-09
ENSMUSG00000030768	Disp1	stromal_endothelial	475.339	1.42147	0.512665	0.000246503	0.00127949
ENSMUSG00000030768	Disp1	luminal-progenitors_luminal-differentiated	475.339	1.503	0.48837	7.226e-05	0.000597375
ENSMUSG00000030768	Disp1	stromal_luminal-differentiated	475.339	4.58501	0.428634	3.05269e-27	8.75573e-26
ENSMUSG00000030768	Disp1	stromal_luminal-progenitors	475.339	2.88279	0.433241	5.27584e-12	5.75587e-11
ENSMUSG00000102478	BC085271	luminal-differentiated_basal	7.4373	-3.37101	1.24029	0.000241351	0.00118484
ENSMUSG00000102478	BC085271	luminal-differentiated_endothelial	7.4373	-2.27072	1.36628	0.00595319	0.0170832
ENSMUSG00000102478	BC085271	luminal-progenitors_luminal-differentiated	7.4373	1.57749	1.29573	0.00962705	0.0432992
ENSMUSG00000102478	BC085271	stromal_luminal-differentiated	7.4373	3.93082	1.12427	5.24617e-05	0.000234258
ENSMUSG00000042901	Aida	luminal-differentiated_adipocytes	949.711	-1.08408	0.27397	2.92073e-05	0.00010546
ENSMUSG00000042901	Aida	stromal_adipocytes	949.711	1.40311	0.278748	7.31281e-08	4.06026e-07
ENSMUSG00000042901	Aida	endothelial_basal	949.711	1.04466	0.307235	5.17904e-05	0.000301963
ENSMUSG00000042901	Aida	stromal_basal	949.711	1.63826	0.290404	3.9021e-10	4.93138e-09
ENSMUSG00000042901	Aida	luminal-differentiated_endothelial	949.711	-2.04649	0.308959	1.02954e-12	1.16811e-11
ENSMUSG00000042901	Aida	luminal-progenitors_endothelial	949.711	-1.62758	0.312966	5.88881e-09	5.32028e-08
ENSMUSG00000042901	Aida	stromal_luminal-differentiated	949.711	2.61095	0.277238	9.75026e-22	2.00912e-20
ENSMUSG00000042901	Aida	stromal_luminal-progenitors	949.711	2.20569	0.283338	3.07524e-16	4.78209e-15
ENSMUSG00000056050	Mia3	stromal_luminal-differentiated	4156.09	1.02078	0.210616	1.62767e-07	1.05356e-06
ENSMUSG00000072258	Taf1a	basal_adipocytes	203.521	1.61376	0.320203	9.03946e-08	4.82917e-07
ENSMUSG00000072258	Taf1a	endothelial_adipocytes	203.521	1.14475	0.343715	0.000275389	0.000941585
ENSMUSG00000072258	Taf1a	luminal-differentiated_adipocytes	203.521	1.64062	0.321767	5.60866e-08	2.86965e-07
ENSMUSG00000072258	Taf1a	luminal-progenitors_adipocytes	203.521	1.83492	0.324932	1.61226e-09	1.02791e-08
ENSMUSG00000053461	Hhipl2	luminal-progenitors_adipocytes	600.336	6.99918	0.892925	2.9259e-16	3.41137e-15
ENSMUSG00000053461	Hhipl2	luminal-progenitors_basal	600.336	5.98867	0.784755	2.00594e-15	5.52264e-14
ENSMUSG00000053461	Hhipl2	luminal-progenitors_endothelial	600.336	5.24969	0.836793	8.06625e-11	9.13759e-10
ENSMUSG00000053461	Hhipl2	stromal_endothelial	600.336	-1.54602	1.01521	0.00786591	0.0270641
ENSMUSG00000053461	Hhipl2	luminal-progenitors_luminal-differentiated	600.336	6.88062	0.800711	3.08059e-19	1.67488e-17
ENSMUSG00000053461	Hhipl2	stromal_luminal-progenitors	600.336	-7.58343	0.804208	1.33355e-22	3.3073e-21
ENSMUSG00000104022	Gm37214	basal_adipocytes	135.807	-1.23069	0.619753	0.0169734	0.0381772
ENSMUSG00000104022	Gm37214	endothelial_adipocytes	135.807	-2.46568	0.752525	0.000103274	0.000379816
ENSMUSG00000104022	Gm37214	luminal-differentiated_endothelial	135.807	1.77307	0.804673	0.00154822	0.00512179
ENSMUSG00000039384	Dusp10	basal_adipocytes	710.454	-2.98347	0.311493	5.98642e-23	1.27017e-21
ENSMUSG00000039384	Dusp10	endothelial_adipocytes	710.454	-3.59363	0.333938	1.31361e-27	5.23067e-26
ENSMUSG00000039384	Dusp10	luminal-differentiated_adipocytes	710.454	-1.97027	0.312227	2.5108e-11	1.80898e-10
ENSMUSG00000039384	Dusp10	luminal-progenitors_adipocytes	710.454	-3.99297	0.309612	5.66801e-39	3.20004e-37
ENSMUSG00000039384	Dusp10	stromal_adipocytes	710.454	-1.62027	0.314086	2.67193e-08	1.57059e-07
ENSMUSG00000039384	Dusp10	stromal_basal	710.454	1.16838	0.322197	1.66621e-05	0.00010128
ENSMUSG00000039384	Dusp10	luminal-differentiated_endothelial	710.454	1.45061	0.347555	1.93421e-06	1.07372e-05
ENSMUSG00000039384	Dusp10	stromal_endothelial	710.454	1.84943	0.357629	7.48907e-09	8.07006e-08
ENSMUSG00000039384	Dusp10	luminal-progenitors_luminal-differentiated	710.454	-1.91891	0.317872	1.44646e-10	2.99913e-09
ENSMUSG00000039384	Dusp10	stromal_luminal-progenitors	710.454	2.2745	0.319689	5.627e-14	7.34714e-13
ENSMUSG00000044854	1700056E22Rik	basal_adipocytes	38.6932	-2.30749	0.709831	8.97998e-05	0.000313442
ENSMUSG00000044854	1700056E22Rik	endothelial_adipocytes	38.6932	-4.39189	0.874299	4.88573e-08	3.01287e-07
ENSMUSG00000044854	1700056E22Rik	luminal-differentiated_adipocytes	38.6932	-1.49002	0.672579	0.00535883	0.0131964
ENSMUSG00000044854	1700056E22Rik	luminal-progenitors_adipocytes	38.6932	-1.75828	0.691919	0.00151371	0.00426751
ENSMUSG00000044854	1700056E22Rik	endothelial_basal	38.6932	-1.33594	0.996851	0.0157696	0.0475997
ENSMUSG00000044854	1700056E22Rik	luminal-differentiated_endothelial	38.6932	2.3769	1.03318	0.00094447	0.0032707
ENSMUSG00000044854	1700056E22Rik	luminal-progenitors_endothelial	38.6932	2.01183	1.02433	0.00270562	0.00919939
ENSMUSG00000044854	1700056E22Rik	stromal_endothelial	38.6932	3.3051	0.929884	3.37448e-05	0.000209379
ENSMUSG00000103308	Gm37800	basal_adipocytes	9.01799	-2.44145	1.53751	0.0113169	0.0265718
ENSMUSG00000103308	Gm37800	endothelial_adipocytes	9.01799	-4.77949	1.90035	0.000367097	0.00122689
ENSMUSG00000103308	Gm37800	luminal-differentiated_adipocytes	9.01799	-3.56988	1.7109	0.0018691	0.00504833
ENSMUSG00000103308	Gm37800	luminal-progenitors_adipocytes	9.01799	-5.73398	1.72912	3.49342e-05	0.0001294
ENSMUSG00000103308	Gm37800	stromal_adipocytes	9.01799	-2.24859	1.56813	0.0167822	0.038317
ENSMUSG00000102606	Rpl21-ps1	basal_adipocytes	1.5489	3.05757	2.71087	0.0192278	0.0425331
ENSMUSG00000102606	Rpl21-ps1	luminal-progenitors_adipocytes	1.5489	4.27433	3.04584	0.00693187	0.0169298
ENSMUSG00000102606	Rpl21-ps1	luminal-progenitors_endothelial	1.5489	4.81683	3.36478	0.0044533	0.0143764
ENSMUSG00000102606	Rpl21-ps1	stromal_luminal-differentiated	1.5489	5.11738	3.23306	0.00331141	0.010166
ENSMUSG00000039377	Hlx	basal_adipocytes	848.299	-3.28331	0.657745	3.5607e-08	1.99993e-07
ENSMUSG00000039377	Hlx	endothelial_adipocytes	848.299	3.77629	0.670119	2.84918e-09	2.07956e-08
ENSMUSG00000039377	Hlx	luminal-differentiated_adipocytes	848.299	-2.62132	0.672616	5.92009e-06	2.36259e-05
ENSMUSG00000039377	Hlx	luminal-progenitors_adipocytes	848.299	-3.2227	0.663892	8.22226e-08	4.33326e-07
ENSMUSG00000039377	Hlx	endothelial_basal	848.299	7.28789	0.685123	4.04369e-28	4.10351e-26
ENSMUSG00000039377	Hlx	stromal_basal	848.299	3.46567	0.635491	1.33339e-08	1.35313e-07
ENSMUSG00000039377	Hlx	luminal-differentiated_endothelial	848.299	-6.72384	0.681166	7.13618e-24	1.94585e-22
ENSMUSG00000039377	Hlx	luminal-progenitors_endothelial	848.299	-7.26295	0.686898	2.84647e-27	1.32077e-25
ENSMUSG00000039377	Hlx	stromal_endothelial	848.299	-3.72758	0.673609	6.88442e-09	7.45693e-08
ENSMUSG00000039377	Hlx	stromal_luminal-differentiated	848.299	2.82209	0.669835	2.62683e-06	1.44287e-05
ENSMUSG00000039377	Hlx	stromal_luminal-progenitors	848.299	3.41729	0.647951	3.18779e-08	2.32217e-07
ENSMUSG00000026621	Mtarc1	basal_adipocytes	157.443	-4.55386	1.14962	3.78296e-06	1.62162e-05
ENSMUSG00000026621	Mtarc1	endothelial_adipocytes	157.443	-7.90473	1.3215	2.57758e-11	2.41995e-10
ENSMUSG00000026621	Mtarc1	luminal-differentiated_adipocytes	157.443	-11.0022	1.29961	3.91759e-18	5.01706e-17
ENSMUSG00000026621	Mtarc1	luminal-progenitors_adipocytes	157.443	-10.6981	1.28239	3.83004e-18	5.23078e-17
ENSMUSG00000026621	Mtarc1	stromal_adipocytes	157.443	-10.0563	1.27835	6.60435e-17	8.67962e-16
ENSMUSG00000026621	Mtarc1	endothelial_basal	157.443	-2.19901	1.49648	0.00927521	0.0302257
ENSMUSG00000026621	Mtarc1	luminal-differentiated_basal	157.443	-5.69354	1.33898	1.98703e-06	1.40018e-05
ENSMUSG00000026621	Mtarc1	luminal-progenitors_basal	157.443	-5.39537	1.31978	3.02959e-06	2.51864e-05
ENSMUSG00000026621	Mtarc1	stromal_basal	157.443	-4.617	1.25945	2.52264e-05	0.00014765
ENSMUSG00000073481	Mtarc2	basal_adipocytes	1768.87	-1.93306	0.189922	2.53191e-25	6.21447e-24
ENSMUSG00000073481	Mtarc2	endothelial_adipocytes	1768.87	-1.13521	0.203883	8.29457e-09	5.68829e-08
ENSMUSG00000073481	Mtarc2	luminal-differentiated_adipocytes	1768.87	-2.48615	0.190774	4.09034e-40	2.05827e-38
ENSMUSG00000073481	Mtarc2	luminal-progenitors_adipocytes	1768.87	-1.34935	0.188639	2.18062e-13	1.98819e-12
ENSMUSG00000073481	Mtarc2	stromal_adipocytes	1768.87	-2.01236	0.190914	4.32094e-27	1.13176e-25
ENSMUSG00000073481	Mtarc2	luminal-differentiated_endothelial	1768.87	-1.27241	0.206881	7.48327e-11	7.07863e-10
ENSMUSG00000073481	Mtarc2	luminal-progenitors_luminal-differentiated	1768.87	1.06441	0.195801	2.93416e-09	5.18309e-08
ENSMUSG00000039349	C130074G19Rik	basal_adipocytes	3821.71	-5.98662	0.351592	2.26995e-66	5.87489e-64
ENSMUSG00000039349	C130074G19Rik	luminal-differentiated_adipocytes	3821.71	-5.546	0.350499	1.30018e-57	1.57082e-55
ENSMUSG00000039349	C130074G19Rik	luminal-progenitors_adipocytes	3821.71	-1.10701	0.341041	0.000463317	0.00143208
ENSMUSG00000039349	C130074G19Rik	stromal_adipocytes	3821.71	-5.33001	0.349884	2.28494e-53	2.58564e-51
ENSMUSG00000039349	C130074G19Rik	endothelial_basal	3821.71	6.62751	0.378001	4.42489e-70	1.81111e-66
ENSMUSG00000039349	C130074G19Rik	luminal-progenitors_basal	3821.71	4.77028	0.3507	6.52628e-43	1.76124e-40
ENSMUSG00000039349	C130074G19Rik	luminal-differentiated_endothelial	3821.71	-6.20577	0.376681	1.08307e-61	3.52855e-59
ENSMUSG00000039349	C130074G19Rik	luminal-progenitors_endothelial	3821.71	-1.734	0.404983	5.75398e-07	3.99287e-06
ENSMUSG00000039349	C130074G19Rik	stromal_endothelial	3821.71	-5.99572	0.378471	1.28698e-57	7.01851e-55
ENSMUSG00000039349	C130074G19Rik	luminal-progenitors_luminal-differentiated	3821.71	4.31126	0.351368	6.47894e-36	1.48281e-33
ENSMUSG00000039349	C130074G19Rik	stromal_luminal-progenitors	3821.71	-4.12979	0.349038	1.22829e-32	5.90211e-31
ENSMUSG00000026620	Mark1	basal_adipocytes	284.574	3.65151	0.733892	4.32153e-08	2.40606e-07
ENSMUSG00000026620	Mark1	luminal-differentiated_adipocytes	284.574	-4.36672	0.761274	1.01446e-09	6.22801e-09
ENSMUSG00000026620	Mark1	stromal_adipocytes	284.574	2.06159	0.764994	0.000612334	0.00193291
ENSMUSG00000026620	Mark1	endothelial_basal	284.574	-3.12986	0.797197	1.40984e-05	9.27481e-05
ENSMUSG00000026620	Mark1	luminal-differentiated_basal	284.574	-8.35004	0.754352	8.76771e-30	4.58222e-28
ENSMUSG00000026620	Mark1	luminal-progenitors_basal	284.574	-4.07845	0.718473	1.86188e-09	2.58037e-08
ENSMUSG00000026620	Mark1	luminal-differentiated_endothelial	284.574	-4.97709	0.797878	1.45354e-10	1.33762e-09
ENSMUSG00000026620	Mark1	stromal_endothelial	284.574	1.16464	0.840992	0.0146814	0.0459853
ENSMUSG00000026620	Mark1	luminal-progenitors_luminal-differentiated	284.574	3.94027	0.762758	1.81727e-08	2.85244e-07
ENSMUSG00000026620	Mark1	stromal_luminal-differentiated	284.574	6.84186	0.75446	6.26155e-21	1.22612e-19
ENSMUSG00000026620	Mark1	stromal_luminal-progenitors	284.574	2.53189	0.809196	7.70502e-05	0.000345056
ENSMUSG00000077571	Snora36b	basal_adipocytes	70.0849	-2.79638	0.481008	3.27136e-10	2.33835e-09
ENSMUSG00000077571	Snora36b	endothelial_adipocytes	70.0849	-2.23418	0.524914	2.01116e-06	9.84814e-06
ENSMUSG00000077571	Snora36b	luminal-differentiated_adipocytes	70.0849	-3.61705	0.479509	5.61695e-15	5.55042e-14
ENSMUSG00000077571	Snora36b	luminal-progenitors_adipocytes	70.0849	-2.74462	0.480741	7.07538e-10	4.66811e-09
ENSMUSG00000077571	Snora36b	stromal_adipocytes	70.0849	-1.00089	0.447563	0.00868091	0.0213832
ENSMUSG00000077571	Snora36b	stromal_basal	70.0849	1.44641	0.521778	0.000216971	0.00103822
ENSMUSG00000077571	Snora36b	stromal_luminal-differentiated	70.0849	2.40053	0.502842	1.3328e-07	8.71512e-07
ENSMUSG00000077571	Snora36b	stromal_luminal-progenitors	70.0849	1.38262	0.503363	0.000348724	0.00136913
ENSMUSG00000026618	Iars2	endothelial_adipocytes	1389.81	-1.35258	0.167276	1.25287e-16	2.10371e-15
ENSMUSG00000026618	Iars2	stromal_adipocytes	1389.81	-1.28474	0.154565	1.75714e-17	2.41238e-16
ENSMUSG00000102526	Gm37785	luminal-differentiated_adipocytes	9.75297	-1.57086	0.908077	0.0157784	0.034835
ENSMUSG00000026617	Bpnt1	basal_adipocytes	736.394	-2.18423	0.22741	5.21583e-23	1.11028e-21
ENSMUSG00000026617	Bpnt1	endothelial_adipocytes	736.394	-1.59087	0.247327	1.67166e-11	1.60548e-10
ENSMUSG00000026617	Bpnt1	luminal-progenitors_adipocytes	736.394	-1.5105	0.225636	3.95902e-12	3.25539e-11
ENSMUSG00000026617	Bpnt1	stromal_adipocytes	736.394	-2.07467	0.228666	8.86605e-21	1.54609e-19
ENSMUSG00000026617	Bpnt1	luminal-differentiated_basal	736.394	1.34467	0.230672	3.89985e-10	4.39298e-09
ENSMUSG00000026617	Bpnt1	stromal_luminal-differentiated	736.394	-1.21614	0.231357	9.61627e-09	7.15315e-08
ENSMUSG00000039246	Lyplal1	basal_adipocytes	222.897	-2.90178	0.439243	2.17255e-12	1.89808e-11
ENSMUSG00000039246	Lyplal1	endothelial_adipocytes	222.897	-4.57298	0.477665	1.09424e-22	3.04326e-21
ENSMUSG00000039246	Lyplal1	luminal-differentiated_adipocytes	222.897	-2.27837	0.442177	1.66227e-08	8.95199e-08
ENSMUSG00000039246	Lyplal1	luminal-progenitors_adipocytes	222.897	-2.68934	0.440361	6.26886e-11	4.59272e-10
ENSMUSG00000039246	Lyplal1	stromal_adipocytes	222.897	-3.1605	0.434518	4.55254e-14	4.73929e-13
ENSMUSG00000039246	Lyplal1	endothelial_basal	222.897	-1.38943	0.549064	0.000464597	0.0021988
ENSMUSG00000039246	Lyplal1	luminal-differentiated_endothelial	222.897	2.09288	0.52298	2.03372e-06	1.12449e-05
ENSMUSG00000039246	Lyplal1	luminal-progenitors_endothelial	222.897	1.63839	0.527766	8.18193e-05	0.000392662
ENSMUSG00000039246	Lyplal1	stromal_endothelial	222.897	1.1006	0.520898	0.00266903	0.0106396
ENSMUSG00000039239	Tgfb2	basal_adipocytes	805.153	2.5383	0.538485	1.40694e-07	7.33204e-07
ENSMUSG00000039239	Tgfb2	endothelial_adipocytes	805.153	2.35454	0.583212	5.30133e-06	2.42327e-05
ENSMUSG00000039239	Tgfb2	luminal-differentiated_adipocytes	805.153	-1.08545	0.509849	0.0120113	0.0272928
ENSMUSG00000039239	Tgfb2	luminal-progenitors_adipocytes	805.153	4.54312	0.521178	2.70508e-19	4.06151e-18
ENSMUSG00000039239	Tgfb2	stromal_adipocytes	805.153	3.98028	0.517855	2.59016e-15	2.97481e-14
ENSMUSG00000039239	Tgfb2	luminal-differentiated_basal	805.153	-3.95719	0.525417	9.05821e-15	1.58462e-13
ENSMUSG00000039239	Tgfb2	luminal-progenitors_basal	805.153	1.64241	0.586489	0.000180595	0.00107647
ENSMUSG00000039239	Tgfb2	luminal-differentiated_endothelial	805.153	-3.78318	0.564938	6.49669e-12	6.80484e-11
ENSMUSG00000039239	Tgfb2	luminal-progenitors_endothelial	805.153	1.80961	0.622709	0.000148755	0.000679518
ENSMUSG00000039239	Tgfb2	stromal_endothelial	805.153	1.11356	0.606567	0.00519868	0.0189143
ENSMUSG00000039239	Tgfb2	luminal-progenitors_luminal-differentiated	805.153	5.8814	0.529925	2.7309e-30	3.86037e-28
ENSMUSG00000039239	Tgfb2	stromal_luminal-differentiated	805.153	5.31767	0.520876	3.22458e-25	8.23442e-24
ENSMUSG00000102619	Gm37849	basal_adipocytes	5.68127	2.87018	1.48648	0.00374081	0.00974438
ENSMUSG00000102619	Gm37849	luminal-differentiated_basal	5.68127	-4.46069	1.54052	0.000156051	0.000798754
ENSMUSG00000102619	Gm37849	stromal_basal	5.68127	-2.72296	1.57716	0.00391443	0.0136026
ENSMUSG00000001305	Rrp15	luminal-progenitors_adipocytes	375.243	1.00969	0.243276	1.57155e-05	6.09862e-05
ENSMUSG00000039224	D1Pas1	endothelial_adipocytes	2.36751	-3.81658	3.96821	0.0147702	0.0346157
ENSMUSG00000039224	D1Pas1	luminal-progenitors_adipocytes	2.36751	-5.55701	4.35679	0.00563943	0.0140408
ENSMUSG00000026611	Spata17	stromal_adipocytes	9.77611	-2.22614	1.47132	0.0142092	0.03311
ENSMUSG00000104394	Gm37254	endothelial_adipocytes	65.0474	1.18076	0.515818	0.00675128	0.0172573
ENSMUSG00000104394	Gm37254	endothelial_basal	65.0474	1.08558	0.564014	0.00428798	0.0154996
ENSMUSG00000104394	Gm37254	stromal_endothelial	65.0474	-1.0795	0.563603	0.00453042	0.0167954
ENSMUSG00000026610	Esrrg	basal_adipocytes	124.26	1.79285	0.859245	0.00600837	0.014988
ENSMUSG00000026610	Esrrg	luminal-differentiated_adipocytes	124.26	6.05903	0.869693	1.41195e-13	1.25483e-12
ENSMUSG00000026610	Esrrg	luminal-progenitors_adipocytes	124.26	4.85048	0.869825	1.86225e-09	1.17824e-08
ENSMUSG00000026610	Esrrg	luminal-differentiated_basal	124.26	3.73445	0.791382	2.48333e-07	1.97267e-06
ENSMUSG00000026610	Esrrg	luminal-progenitors_basal	124.26	2.33805	0.889445	0.000297248	0.00168587
ENSMUSG00000026610	Esrrg	stromal_basal	124.26	-3.03858	1.01302	0.000155812	0.000772015
ENSMUSG00000026610	Esrrg	luminal-differentiated_endothelial	124.26	5.11756	0.842056	3.77079e-10	3.30632e-09
ENSMUSG00000026610	Esrrg	luminal-progenitors_endothelial	124.26	3.90935	0.870545	1.0841e-06	7.21413e-06
ENSMUSG00000026610	Esrrg	stromal_luminal-differentiated	124.26	-7.10547	0.913564	3.12269e-16	4.41399e-15
ENSMUSG00000026610	Esrrg	stromal_luminal-progenitors	124.26	-5.92466	0.899919	6.82272e-12	7.36966e-11
ENSMUSG00000103732	Gm38315	endothelial_adipocytes	5.63295	6.88481	1.94671	5.51121e-06	2.51143e-05
ENSMUSG00000103732	Gm38315	luminal-differentiated_adipocytes	5.63295	11.7471	1.56508	9.40848e-15	9.13492e-14
ENSMUSG00000103732	Gm38315	luminal-progenitors_adipocytes	5.63295	10.4083	1.59935	3.63867e-12	2.99857e-11
ENSMUSG00000103732	Gm38315	endothelial_basal	5.63295	7.88378	1.81866	1.70451e-07	1.58318e-06
ENSMUSG00000103732	Gm38315	luminal-differentiated_basal	5.63295	12.7784	1.5412	7.04586e-18	1.65344e-16
ENSMUSG00000103732	Gm38315	luminal-progenitors_basal	5.63295	11.4899	1.55475	6.48299e-15	1.69012e-13
ENSMUSG00000103732	Gm38315	luminal-differentiated_endothelial	5.63295	2.65991	1.89879	0.0111106	0.0296701
ENSMUSG00000103732	Gm38315	stromal_endothelial	5.63295	-8.8043	1.85381	5.70304e-08	5.4689e-07
ENSMUSG00000103732	Gm38315	stromal_luminal-differentiated	5.63295	-13.3029	1.5658	1.68733e-18	2.83394e-17
ENSMUSG00000103732	Gm38315	stromal_luminal-progenitors	5.63295	-12.0371	1.58746	1.60054e-15	2.34914e-14
ENSMUSG00000026608	Kctd3	luminal-progenitors_endothelial	818.283	1.18712	0.237787	5.95748e-08	4.72997e-07
ENSMUSG00000026608	Kctd3	stromal_luminal-progenitors	818.283	-1.19303	0.220248	5.01203e-09	4.0275e-08
ENSMUSG00000037624	Kcnk2	basal_adipocytes	161.565	-2.15036	0.859175	0.00125806	0.00361659
ENSMUSG00000037624	Kcnk2	endothelial_adipocytes	161.565	-5.35272	0.91785	1.91497e-10	1.62623e-09
ENSMUSG00000037624	Kcnk2	luminal-differentiated_adipocytes	161.565	-8.26221	0.940005	6.73453e-20	9.92471e-19
ENSMUSG00000037624	Kcnk2	luminal-progenitors_adipocytes	161.565	-6.41683	0.846673	2.36507e-15	2.5494e-14
ENSMUSG00000037624	Kcnk2	stromal_adipocytes	161.565	-2.12699	0.89031	0.00149903	0.00438896
ENSMUSG00000037624	Kcnk2	endothelial_basal	161.565	-2.66764	1.04925	0.000621778	0.00285681
ENSMUSG00000037624	Kcnk2	luminal-differentiated_basal	161.565	-5.53121	0.929934	3.93134e-10	4.42448e-09
ENSMUSG00000037624	Kcnk2	luminal-progenitors_basal	161.565	-3.68434	0.87093	2.07265e-06	1.7643e-05
ENSMUSG00000037624	Kcnk2	luminal-differentiated_endothelial	161.565	-1.89783	1.14157	0.00669221	0.018961
ENSMUSG00000037624	Kcnk2	stromal_endothelial	161.565	2.64408	1.04965	0.000528498	0.00255307
ENSMUSG00000037624	Kcnk2	stromal_luminal-differentiated	161.565	5.52735	0.922243	2.99964e-10	2.60794e-09
ENSMUSG00000037624	Kcnk2	stromal_luminal-progenitors	161.565	3.80159	0.852291	1.6432e-06	9.52612e-06
ENSMUSG00000102824	Pdcd5-ps	basal_adipocytes	29.4227	8.67123	2.86718	4.07361e-05	0.000150508
ENSMUSG00000102824	Pdcd5-ps	luminal-differentiated_adipocytes	29.4227	9.93229	2.72384	9.53265e-06	3.69156e-05
ENSMUSG00000102824	Pdcd5-ps	luminal-progenitors_adipocytes	29.4227	8.63999	2.79916	4.59479e-05	0.000167188
ENSMUSG00000102824	Pdcd5-ps	stromal_adipocytes	29.4227	11.1345	2.82462	1.62094e-06	7.68432e-06
ENSMUSG00000102824	Pdcd5-ps	luminal-differentiated_endothelial	29.4227	4.25148	3.08481	0.00733626	0.0205353
ENSMUSG00000102824	Pdcd5-ps	luminal-progenitors_endothelial	29.4227	3.01546	2.80706	0.0185812	0.0497824
ENSMUSG00000102824	Pdcd5-ps	stromal_endothelial	29.4227	5.26573	3.39517	0.00249788	0.0100646
ENSMUSG00000104507	A430027H14Rik	luminal-progenitors_adipocytes	3.08627	-3.06843	2.85516	0.0229464	0.0496621
ENSMUSG00000026605	Cenpf	basal_adipocytes	445.901	3.903	0.785205	4.65479e-08	2.58281e-07
ENSMUSG00000026605	Cenpf	endothelial_adipocytes	445.901	3.67811	0.828504	1.12127e-06	5.70318e-06
ENSMUSG00000026605	Cenpf	luminal-differentiated_adipocytes	445.901	3.98181	0.780144	3.09665e-08	1.62831e-07
ENSMUSG00000026605	Cenpf	luminal-progenitors_adipocytes	445.901	4.46448	0.778632	8.10879e-10	5.31371e-09
ENSMUSG00000026605	Cenpf	stromal_adipocytes	445.901	2.87771	0.811814	2.85699e-05	0.000113103
ENSMUSG00000026604	Ptpn14	basal_adipocytes	2949.5	2.58157	0.383369	8.78964e-13	7.98336e-12
ENSMUSG00000026604	Ptpn14	endothelial_adipocytes	2949.5	2.21768	0.416575	9.73269e-09	6.59876e-08
ENSMUSG00000026604	Ptpn14	luminal-differentiated_adipocytes	2949.5	-1.27175	0.372283	0.000183649	0.000589081
ENSMUSG00000026604	Ptpn14	luminal-progenitors_adipocytes	2949.5	-1.39471	0.37385	4.46684e-05	0.000162804
ENSMUSG00000026604	Ptpn14	stromal_adipocytes	2949.5	-1.00648	0.368722	0.00214782	0.00608674
ENSMUSG00000026604	Ptpn14	luminal-differentiated_basal	2949.5	-4.03371	0.375454	1.28678e-27	5.89053e-26
ENSMUSG00000026604	Ptpn14	luminal-progenitors_basal	2949.5	-4.15653	0.375107	2.89433e-29	2.59412e-27
ENSMUSG00000026604	Ptpn14	stromal_basal	2949.5	-3.78057	0.373208	1.64778e-24	9.96051e-23
ENSMUSG00000026604	Ptpn14	luminal-differentiated_endothelial	2949.5	-3.68123	0.404924	3.57774e-20	7.52946e-19
ENSMUSG00000026604	Ptpn14	luminal-progenitors_endothelial	2949.5	-3.8005	0.405262	1.80709e-21	5.43888e-20
ENSMUSG00000026604	Ptpn14	stromal_endothelial	2949.5	-3.41014	0.404144	9.66595e-18	2.58232e-16
ENSMUSG00000102248	Gm30280	endothelial_adipocytes	5.27094	3.10683	1.72575	0.00537409	0.0140359
ENSMUSG00000102248	Gm30280	luminal-progenitors_basal	5.27094	-3.55905	1.93606	0.00166054	0.00774689
ENSMUSG00000102248	Gm30280	stromal_basal	5.27094	-3.24983	1.84111	0.0032356	0.011492
ENSMUSG00000102248	Gm30280	luminal-differentiated_endothelial	5.27094	-3.99791	1.90099	0.00170594	0.00560074
ENSMUSG00000102248	Gm30280	luminal-progenitors_endothelial	5.27094	-5.87499	1.72887	4.50371e-05	0.000226627
ENSMUSG00000102248	Gm30280	stromal_endothelial	5.27094	-5.50514	1.82073	9.78153e-05	0.000553654
ENSMUSG00000104435	Gm37422	basal_adipocytes	16.0617	3.83677	0.955178	3.2996e-06	1.42659e-05
ENSMUSG00000104435	Gm37422	endothelial_adipocytes	16.0617	3.6434	0.994339	2.35975e-05	9.72585e-05
ENSMUSG00000104435	Gm37422	luminal-differentiated_basal	16.0617	-2.38381	1.01502	0.000638636	0.00283003
ENSMUSG00000104435	Gm37422	luminal-progenitors_basal	16.0617	-4.97474	0.914986	6.30128e-09	8.085e-08
ENSMUSG00000104435	Gm37422	stromal_basal	16.0617	-5.61921	0.984944	1.3958e-09	1.63775e-08
ENSMUSG00000104435	Gm37422	luminal-differentiated_endothelial	16.0617	-2.17922	1.091	0.00235517	0.00746265
ENSMUSG00000104435	Gm37422	luminal-progenitors_endothelial	16.0617	-4.85101	0.969538	1.13655e-07	8.69303e-07
ENSMUSG00000104435	Gm37422	stromal_endothelial	16.0617	-5.51777	1.06562	2.08236e-08	2.11747e-07
ENSMUSG00000104435	Gm37422	luminal-progenitors_luminal-differentiated	16.0617	-1.31337	1.06969	0.0109043	0.0480459
ENSMUSG00000104435	Gm37422	stromal_luminal-differentiated	16.0617	-2.45308	1.18241	0.00211044	0.00679933
ENSMUSG00000026603	Smyd2	stromal_basal	566.928	-1.05287	0.176869	2.13209e-10	2.77703e-09
ENSMUSG00000103467	Gm38245	basal_adipocytes	25.4057	1.32017	0.621402	0.0106493	0.0251535
ENSMUSG00000103467	Gm38245	stromal_basal	25.4057	-1.27038	0.703881	0.00507437	0.0170409
ENSMUSG00000010175	Prox1	basal_adipocytes	280.052	1.2456	0.564035	0.00970744	0.0231716
ENSMUSG00000010175	Prox1	endothelial_adipocytes	280.052	6.27679	0.634612	4.51636e-25	1.47523e-23
ENSMUSG00000010175	Prox1	luminal-differentiated_adipocytes	280.052	4.99523	0.587028	1.67362e-18	2.2062e-17
ENSMUSG00000010175	Prox1	luminal-progenitors_adipocytes	280.052	2.73959	0.613167	4.72453e-07	2.25199e-06
ENSMUSG00000010175	Prox1	stromal_adipocytes	280.052	4.34612	0.583625	1.55169e-14	1.68373e-13
ENSMUSG00000010175	Prox1	endothelial_basal	280.052	4.78903	0.572667	1.8404e-17	6.33004e-16
ENSMUSG00000010175	Prox1	luminal-differentiated_basal	280.052	3.49885	0.54483	1.85463e-11	2.37616e-10
ENSMUSG00000010175	Prox1	stromal_basal	280.052	2.86215	0.551464	3.2582e-08	3.13763e-07
ENSMUSG00000010175	Prox1	luminal-progenitors_endothelial	280.052	-3.38386	0.583038	1.21304e-09	1.19775e-08
ENSMUSG00000010175	Prox1	stromal_endothelial	280.052	-1.59943	0.665201	0.000672625	0.00316992
ENSMUSG00000010175	Prox1	luminal-progenitors_luminal-differentiated	280.052	-1.95557	0.591678	4.29691e-05	0.000373046
ENSMUSG00000010175	Prox1	stromal_luminal-progenitors	280.052	1.15858	0.553129	0.00380497	0.011852
ENSMUSG00000093064	Gm23153	basal_adipocytes	8.1793	-2.84642	0.512937	1.54587e-09	1.02302e-08
ENSMUSG00000093064	Gm23153	endothelial_adipocytes	8.1793	-1.82062	0.542465	9.57564e-05	0.000354777
ENSMUSG00000093064	Gm23153	luminal-differentiated_adipocytes	8.1793	-1.61583	0.459671	7.31558e-05	0.000249466
ENSMUSG00000093064	Gm23153	luminal-progenitors_adipocytes	8.1793	-2.06839	0.489974	1.90128e-06	8.37256e-06
ENSMUSG00000093064	Gm23153	stromal_adipocytes	8.1793	-2.47999	0.503924	6.58966e-08	3.68063e-07
ENSMUSG00000037568	Vash2	basal_adipocytes	42.1386	8.6069	1.16419	4.26359e-15	4.81427e-14
ENSMUSG00000037568	Vash2	endothelial_adipocytes	42.1386	5.47477	1.24263	3.09825e-07	1.70932e-06
ENSMUSG00000037568	Vash2	luminal-differentiated_adipocytes	42.1386	5.04406	1.1843	1.19641e-06	5.20353e-06
ENSMUSG00000037568	Vash2	luminal-progenitors_adipocytes	42.1386	6.19049	1.16798	6.98341e-09	4.14973e-08
ENSMUSG00000037568	Vash2	stromal_adipocytes	42.1386	8.13428	1.19737	7.96478e-14	8.08227e-13
ENSMUSG00000037568	Vash2	endothelial_basal	42.1386	-2.1329	1.17186	0.00366644	0.0135297
ENSMUSG00000037568	Vash2	luminal-differentiated_basal	42.1386	-2.94721	1.01596	0.000139559	0.00072096
ENSMUSG00000037568	Vash2	luminal-progenitors_basal	42.1386	-1.44864	1.02578	0.00876313	0.0324152
ENSMUSG00000037568	Vash2	stromal_endothelial	42.1386	1.45221	1.09438	0.0137882	0.0436069
ENSMUSG00000037568	Vash2	stromal_luminal-differentiated	42.1386	2.49057	1.03873	0.000870333	0.00306172
ENSMUSG00000066595	Flvcr1	basal_adipocytes	543.439	2.15842	0.312603	3.69793e-13	3.47213e-12
ENSMUSG00000066595	Flvcr1	endothelial_adipocytes	543.439	1.14496	0.331486	0.000175231	0.00062062
ENSMUSG00000066595	Flvcr1	luminal-progenitors_adipocytes	543.439	2.72732	0.312	1.5498e-19	2.37133e-18
ENSMUSG00000066595	Flvcr1	luminal-differentiated_basal	543.439	-1.74035	0.315442	2.0188e-09	2.08668e-08
ENSMUSG00000066595	Flvcr1	stromal_basal	543.439	-1.60862	0.32703	2.09326e-08	2.07064e-07
ENSMUSG00000066595	Flvcr1	luminal-progenitors_endothelial	543.439	1.38202	0.345414	3.52063e-06	2.15212e-05
ENSMUSG00000066595	Flvcr1	luminal-progenitors_luminal-differentiated	543.439	2.32967	0.306962	7.06857e-15	2.45115e-13
ENSMUSG00000066595	Flvcr1	stromal_luminal-progenitors	543.439	-2.20711	0.317227	1.45735e-13	1.83062e-12
ENSMUSG00000026632	Tatdn3	luminal-differentiated_adipocytes	131.159	-1.51458	0.487186	0.000364834	0.00111337
ENSMUSG00000026632	Tatdn3	stromal_adipocytes	131.159	-1.55029	0.501297	0.000261391	0.000880057
ENSMUSG00000026632	Tatdn3	luminal-differentiated_endothelial	131.159	-1.12378	0.52377	0.00490055	0.0143666
ENSMUSG00000026632	Tatdn3	stromal_endothelial	131.159	-1.11878	0.570997	0.00379985	0.0143927
ENSMUSG00000062510	Nsl1	basal_adipocytes	62.9009	2.33928	0.945446	0.00116057	0.00336222
ENSMUSG00000062510	Nsl1	endothelial_adipocytes	62.9009	3.4115	0.985014	5.03794e-05	0.000196611
ENSMUSG00000062510	Nsl1	luminal-differentiated_adipocytes	62.9009	2.2666	0.958232	0.00156648	0.00428976
ENSMUSG00000062510	Nsl1	luminal-progenitors_adipocytes	62.9009	3.74155	0.93974	4.14285e-06	1.74218e-05
ENSMUSG00000062510	Nsl1	stromal_adipocytes	62.9009	2.36892	0.9763	0.00120201	0.00359133
ENSMUSG00000026630	Batf3	basal_adipocytes	78.129	1.63579	0.897617	0.0139394	0.0320415
ENSMUSG00000026630	Batf3	endothelial_adipocytes	78.129	2.68902	1.02395	0.000816769	0.00254433
ENSMUSG00000026630	Batf3	luminal-differentiated_adipocytes	78.129	2.49243	0.99152	0.000882856	0.00252626
ENSMUSG00000026630	Batf3	luminal-progenitors_adipocytes	78.129	2.82836	0.992242	0.000262667	0.00084704
ENSMUSG00000026630	Batf3	stromal_adipocytes	78.129	4.34355	0.919317	2.49352e-07	1.30205e-06
ENSMUSG00000026630	Batf3	stromal_basal	78.129	1.97399	0.889613	0.00104372	0.0042477
ENSMUSG00000091017	Fam71a	basal_adipocytes	281.682	-1.3681	0.509464	0.00215877	0.00591575
ENSMUSG00000091017	Fam71a	endothelial_adipocytes	281.682	-1.68176	0.585743	0.000601429	0.00192589
ENSMUSG00000091017	Fam71a	luminal-differentiated_adipocytes	281.682	-4.65873	0.526427	1.07196e-19	1.5477e-18
ENSMUSG00000091017	Fam71a	luminal-progenitors_adipocytes	281.682	-4.42622	0.529438	6.10321e-18	8.17723e-17
ENSMUSG00000091017	Fam71a	stromal_adipocytes	281.682	-1.94487	0.549959	3.44253e-05	0.00013413
ENSMUSG00000091017	Fam71a	luminal-differentiated_basal	281.682	-3.0488	0.541765	1.60417e-09	1.68026e-08
ENSMUSG00000091017	Fam71a	luminal-progenitors_basal	281.682	-2.7956	0.54156	2.33336e-08	2.75228e-07
ENSMUSG00000091017	Fam71a	luminal-differentiated_endothelial	281.682	-2.67752	0.612592	5.88296e-07	3.51391e-06
ENSMUSG00000091017	Fam71a	luminal-progenitors_endothelial	281.682	-2.41194	0.619936	4.62678e-06	2.77271e-05
ENSMUSG00000091017	Fam71a	stromal_luminal-differentiated	281.682	2.47891	0.559496	7.0961e-07	4.23659e-06
ENSMUSG00000091017	Fam71a	stromal_luminal-progenitors	281.682	2.18862	0.586145	6.43096e-06	3.4215e-05
ENSMUSG00000073478	D730003I15Rik	endothelial_adipocytes	100.855	-1.16783	0.480144	0.00465672	0.0123395
ENSMUSG00000103685	Gm37074	endothelial_basal	3.89308	-3.24991	2.09376	0.00605644	0.0209869
ENSMUSG00000103174	Gm37168	basal_adipocytes	25.436	16.2772	1.33644	4.11069e-35	1.97889e-33
ENSMUSG00000103174	Gm37168	endothelial_adipocytes	25.436	14.277	1.5448	1.82625e-21	4.61361e-20
ENSMUSG00000103174	Gm37168	luminal-differentiated_adipocytes	25.436	17.9271	1.32898	9.12563e-43	5.52564e-41
ENSMUSG00000103174	Gm37168	luminal-progenitors_adipocytes	25.436	19.3831	1.26415	1.03992e-54	1.33909e-52
ENSMUSG00000103174	Gm37168	stromal_adipocytes	25.436	21.0422	1.25741	1.14205e-63	2.05885e-61
ENSMUSG00000103174	Gm37168	luminal-progenitors_basal	25.436	1.89423	1.37188	0.00756191	0.0286937
ENSMUSG00000103174	Gm37168	stromal_basal	25.436	4.06586	1.19847	6.19445e-05	0.000334901
ENSMUSG00000103174	Gm37168	luminal-differentiated_endothelial	25.436	2.13494	1.63346	0.0161725	0.0412301
ENSMUSG00000103174	Gm37168	luminal-progenitors_endothelial	25.436	4.17317	1.54184	0.000373863	0.00157108
ENSMUSG00000103174	Gm37168	stromal_endothelial	25.436	5.8203	1.43219	3.11425e-06	2.31068e-05
ENSMUSG00000103174	Gm37168	stromal_luminal-differentiated	25.436	2.05818	1.31481	0.00860989	0.0237789
ENSMUSG00000037499	Nenf	stromal_adipocytes	707.798	1.24469	0.278951	1.68711e-06	7.98933e-06
ENSMUSG00000037499	Nenf	stromal_endothelial	707.798	2.09502	0.310703	1.02977e-12	1.75854e-11
ENSMUSG00000037499	Nenf	stromal_luminal-differentiated	707.798	1.36385	0.289351	1.11577e-07	7.39028e-07
ENSMUSG00000037499	Nenf	stromal_luminal-progenitors	707.798	1.63865	0.290648	4.45709e-10	4.01753e-09
ENSMUSG00000026627	Pacc1	basal_adipocytes	299.323	1.41897	0.278353	9.63595e-08	5.13001e-07
ENSMUSG00000026627	Pacc1	endothelial_adipocytes	299.323	1.22147	0.30247	1.46972e-05	6.25966e-05
ENSMUSG00000026627	Pacc1	luminal-differentiated_adipocytes	299.323	1.44284	0.279697	5.78991e-08	2.95589e-07
ENSMUSG00000026627	Pacc1	luminal-progenitors_adipocytes	299.323	1.31272	0.278657	6.78784e-07	3.16056e-06
ENSMUSG00000026627	Pacc1	stromal_adipocytes	299.323	1.05877	0.279014	4.50856e-05	0.000172275
ENSMUSG00000026626	Ppp2r5a	basal_adipocytes	6532.75	-3.83057	0.178306	3.1174e-103	2.80996e-100
ENSMUSG00000026626	Ppp2r5a	endothelial_adipocytes	6532.75	-1.57713	0.19387	5.46499e-17	9.47442e-16
ENSMUSG00000026626	Ppp2r5a	luminal-differentiated_adipocytes	6532.75	-4.19206	0.178257	4.8542e-123	1.03609e-119
ENSMUSG00000026626	Ppp2r5a	luminal-progenitors_adipocytes	6532.75	-3.75494	0.178325	2.67583e-99	3.49731e-96
ENSMUSG00000026626	Ppp2r5a	stromal_adipocytes	6532.75	-3.31614	0.178311	5.89625e-78	2.028e-75
ENSMUSG00000026626	Ppp2r5a	endothelial_basal	6532.75	2.22329	0.193649	3.98898e-31	5.53454e-29
ENSMUSG00000026626	Ppp2r5a	luminal-differentiated_endothelial	6532.75	-2.57856	0.194349	2.30785e-41	2.04216e-39
ENSMUSG00000026626	Ppp2r5a	luminal-progenitors_endothelial	6532.75	-2.13615	0.195166	3.6517e-29	1.91662e-27
ENSMUSG00000026626	Ppp2r5a	stromal_endothelial	6532.75	-1.6845	0.19837	4.22318e-19	1.25673e-17
ENSMUSG00000103114	Gm32200	basal_adipocytes	6.14453	-3.08557	1.71243	0.00455699	0.0116567
ENSMUSG00000103114	Gm32200	luminal-differentiated_adipocytes	6.14453	-4.84421	1.80651	0.000262233	0.000820093
ENSMUSG00000103114	Gm32200	luminal-progenitors_adipocytes	6.14453	-4.63373	1.84546	0.000445407	0.00137982
ENSMUSG00000103114	Gm32200	stromal_adipocytes	6.14453	-5.61668	1.76792	4.58208e-05	0.000174906
ENSMUSG00000037474	Dtl	basal_adipocytes	155.896	1.97215	0.542893	3.07191e-05	0.00011538
ENSMUSG00000037474	Dtl	luminal-differentiated_adipocytes	155.896	1.45989	0.530304	0.00123867	0.00344698
ENSMUSG00000037474	Dtl	luminal-progenitors_adipocytes	155.896	2.80528	0.549219	2.01906e-08	1.13992e-07
ENSMUSG00000037474	Dtl	stromal_basal	155.896	-1.43649	0.596041	0.000711261	0.00302521
ENSMUSG00000037474	Dtl	luminal-progenitors_endothelial	155.896	1.33618	0.607037	0.00237001	0.00816121
ENSMUSG00000037474	Dtl	stromal_luminal-progenitors	155.896	-2.40091	0.575473	1.3484e-06	7.93317e-06
ENSMUSG00000037461	Ints7	stromal_basal	777.988	-1.21504	0.230587	6.16723e-09	6.58346e-08
ENSMUSG00000037461	Ints7	stromal_luminal-progenitors	777.988	-1.43623	0.230029	1.58446e-11	1.65804e-10
ENSMUSG00000026623	Lpgat1	basal_adipocytes	3429.34	-2.13595	0.24184	7.56209e-20	1.26713e-18
ENSMUSG00000026623	Lpgat1	endothelial_adipocytes	3429.34	-3.28766	0.258847	1.5456e-37	1.3011e-35
ENSMUSG00000026623	Lpgat1	luminal-differentiated_adipocytes	3429.34	-2.43687	0.242534	4.88286e-25	1.00293e-23
ENSMUSG00000026623	Lpgat1	luminal-progenitors_adipocytes	3429.34	-1.65307	0.241069	9.51732e-13	8.21879e-12
ENSMUSG00000026623	Lpgat1	stromal_adipocytes	3429.34	-2.61027	0.241384	3.00674e-28	8.47855e-27
ENSMUSG00000026623	Lpgat1	endothelial_basal	3429.34	-1.01081	0.264973	1.20574e-05	8.05288e-05
ENSMUSG00000026623	Lpgat1	luminal-progenitors_endothelial	3429.34	1.5238	0.26967	5.34399e-10	5.54826e-09
ENSMUSG00000026622	Nek2	basal_adipocytes	119.706	2.45682	0.688314	2.38853e-05	9.11211e-05
ENSMUSG00000026622	Nek2	endothelial_adipocytes	119.706	2.41237	0.744352	0.000117638	0.000428748
ENSMUSG00000026622	Nek2	luminal-differentiated_adipocytes	119.706	2.95443	0.687098	1.04392e-06	4.57763e-06
ENSMUSG00000026622	Nek2	luminal-progenitors_adipocytes	119.706	3.72437	0.667911	2.07682e-09	1.30815e-08
ENSMUSG00000026622	Nek2	stromal_adipocytes	119.706	1.47817	0.67205	0.00453415	0.0119358
ENSMUSG00000026622	Nek2	stromal_luminal-progenitors	119.706	-1.62046	0.734877	0.0014059	0.00485215
ENSMUSG00000055833	1700034H15Rik	endothelial_adipocytes	23.4461	2.30546	1.01215	0.00253805	0.00712666
ENSMUSG00000055833	1700034H15Rik	stromal_basal	23.4461	-1.37582	0.979188	0.0132411	0.0390002
ENSMUSG00000055833	1700034H15Rik	luminal-differentiated_endothelial	23.4461	-2.9344	1.10029	0.000350208	0.00133597
ENSMUSG00000055833	1700034H15Rik	luminal-progenitors_endothelial	23.4461	-1.5474	1.02455	0.0120183	0.0340626
ENSMUSG00000055833	1700034H15Rik	stromal_endothelial	23.4461	-3.19987	1.04683	0.000139487	0.000763343
ENSMUSG00000037434	Slc30a1	basal_adipocytes	1374.36	1.76065	0.257813	1.23461e-12	1.10751e-11
ENSMUSG00000037434	Slc30a1	endothelial_adipocytes	1374.36	2.52664	0.279318	1.93304e-20	4.46112e-19
ENSMUSG00000037434	Slc30a1	luminal-differentiated_basal	1374.36	-1.69689	0.2612	5.41191e-12	7.35046e-11
ENSMUSG00000037434	Slc30a1	luminal-progenitors_basal	1374.36	-1.16546	0.27687	6.87631e-07	6.36039e-06
ENSMUSG00000037434	Slc30a1	stromal_basal	1374.36	-1.48352	0.269184	8.78581e-10	1.06013e-08
ENSMUSG00000037434	Slc30a1	luminal-differentiated_endothelial	1374.36	-2.46914	0.282538	1.10052e-19	2.21925e-18
ENSMUSG00000037434	Slc30a1	luminal-progenitors_endothelial	1374.36	-1.95289	0.287059	3.02299e-13	4.40431e-12
ENSMUSG00000037434	Slc30a1	stromal_endothelial	1374.36	-2.27982	0.28012	5.74315e-17	1.43499e-15
ENSMUSG00000049353	Rd3	basal_adipocytes	13.412	6.75294	1.62183	8.7188e-07	4.07855e-06
ENSMUSG00000049353	Rd3	endothelial_adipocytes	13.412	11.9089	1.4978	1.95454e-16	3.21179e-15
ENSMUSG00000049353	Rd3	stromal_adipocytes	13.412	10.1997	1.53771	6.17457e-13	5.77885e-12
ENSMUSG00000049353	Rd3	endothelial_basal	13.412	3.92326	1.59791	0.000809629	0.00362297
ENSMUSG00000049353	Rd3	luminal-differentiated_basal	13.412	-6.01613	1.50137	4.75025e-06	3.16339e-05
ENSMUSG00000049353	Rd3	luminal-progenitors_basal	13.412	-7.19173	1.51607	1.00067e-07	1.05971e-06
ENSMUSG00000049353	Rd3	luminal-differentiated_endothelial	13.412	-11.0949	1.47621	7.6321e-16	1.12359e-14
ENSMUSG00000049353	Rd3	luminal-progenitors_endothelial	13.412	-12.317	1.48841	1.64813e-18	3.90504e-17
ENSMUSG00000049353	Rd3	stromal_luminal-differentiated	13.412	9.20262	1.44296	2.93579e-12	3.09315e-11
ENSMUSG00000049353	Rd3	stromal_luminal-progenitors	13.412	10.4703	1.44997	1.05346e-14	1.45547e-13
ENSMUSG00000097416	Gm26670	stromal_adipocytes	15.1618	-5.75604	1.38589	1.37002e-06	6.56025e-06
ENSMUSG00000097416	Gm26670	stromal_basal	15.1618	-3.69739	1.51443	0.000675227	0.00288712
ENSMUSG00000097416	Gm26670	stromal_endothelial	15.1618	-3.27121	1.72222	0.00217652	0.00890703
ENSMUSG00000097416	Gm26670	stromal_luminal-differentiated	15.1618	-5.04232	1.36385	2.28029e-05	0.000108459
ENSMUSG00000097416	Gm26670	stromal_luminal-progenitors	15.1618	-3.26747	1.58062	0.00193516	0.00648695
ENSMUSG00000026637	Traf5	basal_adipocytes	255.907	1.44294	0.386132	4.95282e-05	0.000180416
ENSMUSG00000026637	Traf5	luminal-differentiated_adipocytes	255.907	-1.43484	0.393924	6.08133e-05	0.00020961
ENSMUSG00000026637	Traf5	luminal-progenitors_adipocytes	255.907	-2.05366	0.405688	3.11908e-08	1.72593e-07
ENSMUSG00000026637	Traf5	luminal-differentiated_basal	255.907	-3.09783	0.396761	6.87693e-16	1.3394e-14
ENSMUSG00000026637	Traf5	luminal-progenitors_basal	255.907	-3.70417	0.393461	7.75443e-22	3.64117e-20
ENSMUSG00000026637	Traf5	luminal-differentiated_endothelial	255.907	-2.10626	0.453979	1.08763e-07	7.17442e-07
ENSMUSG00000026637	Traf5	luminal-progenitors_endothelial	255.907	-2.77855	0.432036	1.68471e-11	2.05773e-10
ENSMUSG00000026637	Traf5	stromal_luminal-differentiated	255.907	2.56629	0.400703	2.11792e-11	2.05634e-10
ENSMUSG00000026637	Traf5	stromal_luminal-progenitors	255.907	3.1856	0.393296	1.89958e-16	3.0003e-15
ENSMUSG00000103653	Gstp-ps	luminal-differentiated_basal	4.89064	-3.33959	2.06255	0.0034178	0.0125864
ENSMUSG00000103653	Gstp-ps	stromal_basal	4.89064	-2.40752	1.88734	0.012414	0.0368716
ENSMUSG00000097316	Gm10516	endothelial_adipocytes	30.1113	-1.78286	0.913245	0.00834244	0.0208092
ENSMUSG00000097316	Gm10516	luminal-differentiated_endothelial	30.1113	2.25029	1.03832	0.00141622	0.00472312
ENSMUSG00000058248	Kcnh1	basal_adipocytes	860.539	8.52516	0.863801	1.72111e-24	4.00621e-23
ENSMUSG00000058248	Kcnh1	endothelial_adipocytes	860.539	7.07124	0.929762	2.32046e-16	3.78979e-15
ENSMUSG00000058248	Kcnh1	luminal-differentiated_adipocytes	860.539	11.323	0.850309	3.76601e-41	2.02291e-39
ENSMUSG00000058248	Kcnh1	luminal-progenitors_adipocytes	860.539	6.45225	0.862665	5.02781e-15	5.24239e-14
ENSMUSG00000058248	Kcnh1	stromal_adipocytes	860.539	2.18487	0.931527	0.0016511	0.00479712
ENSMUSG00000058248	Kcnh1	luminal-differentiated_basal	860.539	2.43663	0.753124	4.58846e-05	0.000259657
ENSMUSG00000058248	Kcnh1	luminal-progenitors_basal	860.539	-1.4917	0.79471	0.00256166	0.0112471
ENSMUSG00000058248	Kcnh1	stromal_basal	860.539	-5.81037	0.680027	1.41173e-18	4.47155e-17
ENSMUSG00000058248	Kcnh1	luminal-differentiated_endothelial	860.539	3.95526	0.734268	1.77116e-08	1.28824e-07
ENSMUSG00000058248	Kcnh1	stromal_endothelial	860.539	-4.4488	0.737606	2.73464e-10	3.50542e-09
ENSMUSG00000058248	Kcnh1	luminal-progenitors_luminal-differentiated	860.539	-4.56539	0.688446	1.34463e-12	3.61441e-11
ENSMUSG00000058248	Kcnh1	stromal_luminal-differentiated	860.539	-8.61689	0.68976	1.25066e-37	6.29335e-36
ENSMUSG00000058248	Kcnh1	stromal_luminal-progenitors	860.539	-3.83598	0.681848	6.09464e-09	4.85417e-08
ENSMUSG00000094131	Gm22265	endothelial_adipocytes	18.7007	-2.41853	0.762669	0.000150107	0.000537212
ENSMUSG00000094131	Gm22265	endothelial_basal	18.7007	-1.95477	0.862264	0.00100862	0.00438171
ENSMUSG00000094131	Gm22265	luminal-differentiated_endothelial	18.7007	2.97396	0.779108	7.74185e-06	3.93779e-05
ENSMUSG00000094131	Gm22265	luminal-progenitors_endothelial	18.7007	3.30485	0.740833	9.46116e-07	6.35366e-06
ENSMUSG00000094131	Gm22265	stromal_endothelial	18.7007	2.31968	0.821335	0.00021034	0.00110899
ENSMUSG00000016262	Sertad4	basal_adipocytes	425.566	3.91735	0.544012	5.93248e-14	6.01532e-13
ENSMUSG00000016262	Sertad4	luminal-differentiated_adipocytes	425.566	2.02926	0.560951	2.72609e-05	9.89699e-05
ENSMUSG00000016262	Sertad4	luminal-progenitors_adipocytes	425.566	5.44192	0.542377	8.46081e-25	1.94175e-23
ENSMUSG00000016262	Sertad4	stromal_adipocytes	425.566	3.55321	0.543289	8.87599e-12	7.53551e-11
ENSMUSG00000016262	Sertad4	endothelial_basal	425.566	-3.23534	0.568031	5.23486e-09	6.17175e-08
ENSMUSG00000016262	Sertad4	luminal-differentiated_basal	425.566	-1.44879	0.577369	0.000624758	0.0027754
ENSMUSG00000016262	Sertad4	luminal-progenitors_basal	425.566	1.06387	0.581805	0.00413542	0.0170085
ENSMUSG00000016262	Sertad4	luminal-differentiated_endothelial	425.566	1.14651	0.573763	0.00675396	0.0191144
ENSMUSG00000016262	Sertad4	luminal-progenitors_endothelial	425.566	4.72292	0.56838	2.67912e-17	5.70409e-16
ENSMUSG00000016262	Sertad4	stromal_endothelial	425.566	2.82962	0.585809	2.08214e-07	1.86279e-06
ENSMUSG00000016262	Sertad4	luminal-progenitors_luminal-differentiated	425.566	3.13186	0.520906	3.26563e-10	6.50717e-09
ENSMUSG00000016262	Sertad4	stromal_luminal-differentiated	425.566	1.05012	0.532508	0.00666547	0.0189629
ENSMUSG00000016262	Sertad4	stromal_luminal-progenitors	425.566	-1.54692	0.579857	0.000351702	0.0013802
ENSMUSG00000089812	Gm15867	basal_adipocytes	73.5906	5.0121	0.871357	6.05486e-10	4.21053e-09
ENSMUSG00000089812	Gm15867	luminal-differentiated_adipocytes	73.5906	-3.04962	1.04905	0.000214866	0.00068246
ENSMUSG00000089812	Gm15867	luminal-progenitors_adipocytes	73.5906	3.67582	0.901355	2.81173e-06	1.21065e-05
ENSMUSG00000089812	Gm15867	endothelial_basal	73.5906	-5.49535	0.91301	2.92213e-10	4.13612e-09
ENSMUSG00000089812	Gm15867	luminal-differentiated_basal	73.5906	-8.6696	0.952799	4.12643e-21	1.23822e-19
ENSMUSG00000089812	Gm15867	stromal_basal	73.5906	-3.21483	0.891769	2.78936e-05	0.000161752
ENSMUSG00000089812	Gm15867	luminal-differentiated_endothelial	73.5906	-2.29454	1.21937	0.00321007	0.00984207
ENSMUSG00000089812	Gm15867	luminal-progenitors_endothelial	73.5906	4.28683	0.941552	8.99882e-07	6.05906e-06
ENSMUSG00000089812	Gm15867	stromal_endothelial	73.5906	1.48649	1.07206	0.0115855	0.0375935
ENSMUSG00000089812	Gm15867	luminal-progenitors_luminal-differentiated	73.5906	7.41476	0.964381	7.75645e-16	3.0259e-14
ENSMUSG00000089812	Gm15867	stromal_luminal-differentiated	73.5906	5.07945	0.940185	1.23683e-08	9.09265e-08
ENSMUSG00000089812	Gm15867	stromal_luminal-progenitors	73.5906	-1.51931	0.939062	0.00817096	0.0231658
ENSMUSG00000016200	Syt14	basal_adipocytes	34.7035	-2.72743	1.16727	0.00134979	0.00385779
ENSMUSG00000016200	Syt14	endothelial_adipocytes	34.7035	-11.1677	1.3165	2.34105e-18	4.56314e-17
ENSMUSG00000016200	Syt14	luminal-progenitors_adipocytes	34.7035	-2.22209	1.14395	0.00520209	0.0130652
ENSMUSG00000016200	Syt14	stromal_adipocytes	34.7035	-3.42223	1.18014	0.000237536	0.000806073
ENSMUSG00000016200	Syt14	endothelial_basal	34.7035	-7.3162	1.35785	1.42896e-09	1.81826e-08
ENSMUSG00000016200	Syt14	luminal-differentiated_endothelial	34.7035	10.0259	1.36251	2.43817e-15	3.45364e-14
ENSMUSG00000016200	Syt14	luminal-progenitors_endothelial	34.7035	7.92875	1.34661	1.41977e-10	1.56474e-09
ENSMUSG00000016200	Syt14	stromal_endothelial	34.7035	6.95602	1.39024	2.47413e-08	2.49361e-07
ENSMUSG00000016200	Syt14	stromal_luminal-differentiated	34.7035	-2.10019	1.28749	0.0071526	0.0201739
ENSMUSG00000026638	Irf6	basal_adipocytes	1079.86	6.76005	0.614027	1.06181e-29	3.51783e-28
ENSMUSG00000026638	Irf6	endothelial_adipocytes	1079.86	3.39267	0.656575	3.72178e-08	2.33587e-07
ENSMUSG00000026638	Irf6	luminal-differentiated_adipocytes	1079.86	6.2195	0.615292	1.88451e-25	3.97595e-24
ENSMUSG00000026638	Irf6	luminal-progenitors_adipocytes	1079.86	6.52171	0.611404	1.0552e-27	2.9532e-26
ENSMUSG00000026638	Irf6	endothelial_basal	1079.86	-3.16022	0.637959	2.30028e-07	2.09456e-06
ENSMUSG00000026638	Irf6	stromal_basal	1079.86	-6.15075	0.593601	2.8626e-26	1.95671e-24
ENSMUSG00000026638	Irf6	luminal-differentiated_endothelial	1079.86	2.50195	0.708343	1.57472e-05	7.67353e-05
ENSMUSG00000026638	Irf6	luminal-progenitors_endothelial	1079.86	2.85551	0.674563	1.75431e-06	1.12445e-05
ENSMUSG00000026638	Irf6	stromal_endothelial	1079.86	-2.83927	0.669494	2.55423e-06	1.92361e-05
ENSMUSG00000026638	Irf6	stromal_luminal-differentiated	1079.86	-5.62808	0.593185	3.32693e-22	7.02495e-21
ENSMUSG00000026638	Irf6	stromal_luminal-progenitors	1079.86	-5.92633	0.592673	2.35218e-24	6.71477e-23
ENSMUSG00000079144	A130010J15Rik	stromal_adipocytes	100.058	-1.10659	0.427125	0.00269565	0.00747077
ENSMUSG00000079144	A130010J15Rik	stromal_basal	100.058	-1.36338	0.472192	0.000163778	0.000806542
ENSMUSG00000079144	A130010J15Rik	stromal_luminal-differentiated	100.058	-1.11723	0.4453	0.00129958	0.00438496
ENSMUSG00000079144	A130010J15Rik	stromal_luminal-progenitors	100.058	-1.57404	0.469194	2.9661e-05	0.000142526
ENSMUSG00000037318	Traf3ip3	endothelial_adipocytes	151.537	-12.3642	1.21044	2.0748e-25	6.93054e-24
ENSMUSG00000037318	Traf3ip3	stromal_adipocytes	151.537	5.82894	0.943203	3.44623e-11	2.75151e-10
ENSMUSG00000037318	Traf3ip3	endothelial_basal	151.537	-13.1139	1.21127	1.34254e-28	1.43348e-26
ENSMUSG00000037318	Traf3ip3	stromal_basal	151.537	5.18572	0.907441	1.88972e-09	2.17757e-08
ENSMUSG00000037318	Traf3ip3	luminal-differentiated_endothelial	151.537	13.3417	1.20846	1.22122e-29	5.04704e-28
ENSMUSG00000037318	Traf3ip3	luminal-progenitors_endothelial	151.537	12.4562	1.23411	9.00561e-26	3.72635e-24
ENSMUSG00000037318	Traf3ip3	stromal_endothelial	151.537	18.6523	1.18539	1.32925e-56	6.17511e-54
ENSMUSG00000037318	Traf3ip3	stromal_luminal-differentiated	151.537	5.02514	0.90573	5.70105e-09	4.36535e-08
ENSMUSG00000037318	Traf3ip3	stromal_luminal-progenitors	151.537	5.87462	0.922849	2.98934e-11	3.0512e-10
ENSMUSG00000026639	Lamb3	basal_adipocytes	1294.99	4.95247	0.525118	3.56391e-22	7.21616e-21
ENSMUSG00000026639	Lamb3	luminal-differentiated_adipocytes	1294.99	-1.19365	0.513588	0.00624497	0.0151427
ENSMUSG00000026639	Lamb3	luminal-progenitors_adipocytes	1294.99	1.9393	0.542499	3.36542e-05	0.000124925
ENSMUSG00000026639	Lamb3	endothelial_basal	1294.99	-4.21604	0.557008	1.52818e-14	3.79464e-13
ENSMUSG00000026639	Lamb3	luminal-differentiated_basal	1294.99	-6.42006	0.522698	1.43383e-35	1.10334e-33
ENSMUSG00000026639	Lamb3	luminal-progenitors_basal	1294.99	-2.75613	0.536883	2.69092e-08	3.126e-07
ENSMUSG00000026639	Lamb3	stromal_basal	1294.99	-5.34644	0.52075	1.69827e-25	1.09801e-23
ENSMUSG00000026639	Lamb3	luminal-differentiated_endothelial	1294.99	-1.87194	0.628467	0.000118828	0.000498816
ENSMUSG00000026639	Lamb3	luminal-progenitors_endothelial	1294.99	1.02851	0.556153	0.0109987	0.0315819
ENSMUSG00000026639	Lamb3	luminal-progenitors_luminal-differentiated	1294.99	3.45868	0.522768	5.13352e-12	1.27838e-10
ENSMUSG00000026639	Lamb3	stromal_luminal-progenitors	1294.99	-2.4199	0.568629	9.68699e-07	5.80775e-06
ENSMUSG00000016194	Hsd11b1	basal_adipocytes	976.381	-7.39501	0.692671	3.56965e-28	1.06641e-26
ENSMUSG00000016194	Hsd11b1	endothelial_adipocytes	976.381	-8.27426	0.802817	1.11914e-26	4.14693e-25
ENSMUSG00000016194	Hsd11b1	luminal-differentiated_adipocytes	976.381	-8.02685	0.694888	2.9716e-32	9.84627e-31
ENSMUSG00000016194	Hsd11b1	luminal-progenitors_adipocytes	976.381	-6.28188	0.6779	1.38184e-21	2.47746e-20
ENSMUSG00000016194	Hsd11b1	stromal_basal	976.381	5.8698	0.682765	8.41059e-19	2.71892e-17
ENSMUSG00000016194	Hsd11b1	luminal-progenitors_endothelial	976.381	1.35364	0.846078	0.0114857	0.0327526
ENSMUSG00000016194	Hsd11b1	stromal_endothelial	976.381	6.76577	0.797823	1.1087e-18	3.1859e-17
ENSMUSG00000016194	Hsd11b1	stromal_luminal-differentiated	976.381	6.4904	0.690141	3.6477e-22	7.68959e-21
ENSMUSG00000016194	Hsd11b1	stromal_luminal-progenitors	976.381	4.80683	0.667446	1.91621e-13	2.38522e-12
ENSMUSG00000103089	Gm38118	basal_adipocytes	9.50385	-15.0579	1.59793	4.86407e-22	9.74304e-21
ENSMUSG00000103089	Gm38118	endothelial_adipocytes	9.50385	-8.47701	1.77996	2.81116e-08	1.78579e-07
ENSMUSG00000103089	Gm38118	luminal-differentiated_adipocytes	9.50385	-13.6589	1.54269	1.29421e-19	1.8602e-18
ENSMUSG00000103089	Gm38118	luminal-progenitors_adipocytes	9.50385	-2.61691	1.60303	0.00876212	0.0209285
ENSMUSG00000103089	Gm38118	endothelial_basal	9.50385	4.98587	1.9106	0.000396835	0.00190677
ENSMUSG00000103089	Gm38118	luminal-progenitors_basal	9.50385	11.1112	1.68868	1.8679e-12	3.68152e-11
ENSMUSG00000103089	Gm38118	stromal_basal	9.50385	13.5358	1.63253	1.07455e-17	3.13808e-16
ENSMUSG00000103089	Gm38118	luminal-differentiated_endothelial	9.50385	-3.39692	2.05932	0.00527342	0.0153183
ENSMUSG00000103089	Gm38118	luminal-progenitors_endothelial	9.50385	3.98327	1.96761	0.00186444	0.00662143
ENSMUSG00000103089	Gm38118	stromal_endothelial	9.50385	6.6751	1.76763	6.47895e-06	4.55142e-05
ENSMUSG00000103089	Gm38118	luminal-progenitors_luminal-differentiated	9.50385	9.73506	1.60806	1.98612e-10	4.02394e-09
ENSMUSG00000103089	Gm38118	stromal_luminal-differentiated	9.50385	12.0147	1.59736	2.12454e-15	2.83416e-14
ENSMUSG00000009633	G0s2	basal_adipocytes	1097.49	-4.01825	0.525159	2.10203e-15	2.43129e-14
ENSMUSG00000009633	G0s2	endothelial_adipocytes	1097.49	-7.48563	0.606937	4.81468e-37	3.96003e-35
ENSMUSG00000009633	G0s2	luminal-differentiated_adipocytes	1097.49	-7.13509	0.532381	1.66938e-42	9.85201e-41
ENSMUSG00000009633	G0s2	luminal-progenitors_adipocytes	1097.49	-1.41662	0.517565	0.0014078	0.00399218
ENSMUSG00000009633	G0s2	stromal_adipocytes	1097.49	-3.02144	0.532535	1.45316e-09	9.79011e-09
ENSMUSG00000009633	G0s2	endothelial_basal	1097.49	-3.35007	0.594252	7.43245e-09	8.55963e-08
ENSMUSG00000009633	G0s2	luminal-differentiated_basal	1097.49	-2.94232	0.54829	6.17701e-09	6.03413e-08
ENSMUSG00000009633	G0s2	luminal-progenitors_basal	1097.49	2.29927	0.551683	2.07997e-06	1.76931e-05
ENSMUSG00000009633	G0s2	luminal-progenitors_endothelial	1097.49	5.8118	0.594596	3.07181e-23	1.05326e-21
ENSMUSG00000009633	G0s2	stromal_endothelial	1097.49	4.31078	0.598208	1.06536e-13	1.98262e-12
ENSMUSG00000009633	G0s2	luminal-progenitors_luminal-differentiated	1097.49	5.44243	0.536653	7.76635e-26	7.77638e-24
ENSMUSG00000009633	G0s2	stromal_luminal-differentiated	1097.49	3.96713	0.525369	1.5688e-14	1.95722e-13
ENSMUSG00000009633	G0s2	stromal_luminal-progenitors	1097.49	-1.11697	0.535152	0.0042623	0.0131067
ENSMUSG00000104348	Gm37691	basal_adipocytes	21.1032	-2.50318	1.02626	0.00114448	0.00331843
ENSMUSG00000104348	Gm37691	endothelial_adipocytes	21.1032	-7.45704	1.40012	1.07238e-09	8.30041e-09
ENSMUSG00000104348	Gm37691	luminal-differentiated_adipocytes	21.1032	-7.80123	1.22622	7.16434e-12	5.42259e-11
ENSMUSG00000104348	Gm37691	luminal-progenitors_adipocytes	21.1032	-1.83209	0.976366	0.00863434	0.0206609
ENSMUSG00000104348	Gm37691	endothelial_basal	21.1032	-4.16773	1.38762	0.000226392	0.00114705
ENSMUSG00000104348	Gm37691	luminal-differentiated_basal	21.1032	-4.48897	1.28337	2.96611e-05	0.000172881
ENSMUSG00000104348	Gm37691	luminal-progenitors_endothelial	21.1032	4.90653	1.35891	3.02043e-05	0.000156604
ENSMUSG00000104348	Gm37691	stromal_endothelial	21.1032	6.35186	1.35163	1.5008e-07	1.37006e-06
ENSMUSG00000104348	Gm37691	luminal-progenitors_luminal-differentiated	21.1032	5.043	1.28279	2.406e-06	2.66323e-05
ENSMUSG00000104348	Gm37691	stromal_luminal-differentiated	21.1032	6.54147	1.1991	3.26168e-09	2.56341e-08
ENSMUSG00000016179	Camk1g	stromal_luminal-differentiated	2.75045	4.25172	2.78619	0.0050605	0.0148453
ENSMUSG00000097850	Mir205hg	basal_adipocytes	38.8565	24.8676	1.349	1.99041e-78	7.65138e-76
ENSMUSG00000097850	Mir205hg	endothelial_adipocytes	38.8565	19.8216	1.43904	4.73895e-45	6.15966e-43
ENSMUSG00000097850	Mir205hg	luminal-differentiated_adipocytes	38.8565	17.9794	1.36941	1.10818e-40	5.76905e-39
ENSMUSG00000097850	Mir205hg	luminal-progenitors_adipocytes	38.8565	22.34	1.35387	2.91213e-63	6.50626e-61
ENSMUSG00000097850	Mir205hg	stromal_adipocytes	38.8565	6.86755	1.60633	3.5602e-07	1.83016e-06
ENSMUSG00000097850	Mir205hg	endothelial_basal	38.8565	-4.48656	1.25873	4.78828e-05	0.000281183
ENSMUSG00000097850	Mir205hg	luminal-differentiated_basal	38.8565	-6.67271	1.18597	1.79137e-09	1.86389e-08
ENSMUSG00000097850	Mir205hg	stromal_basal	38.8565	-17.4978	1.31673	4.12388e-41	1.01423e-38
ENSMUSG00000097850	Mir205hg	stromal_endothelial	38.8565	-12.4237	1.42358	2.94036e-19	8.87629e-18
ENSMUSG00000097850	Mir205hg	luminal-progenitors_luminal-differentiated	38.8565	3.6263	1.33468	0.00017052	0.00131465
ENSMUSG00000097850	Mir205hg	stromal_luminal-differentiated	38.8565	-10.3596	1.38835	1.52825e-15	2.0645e-14
ENSMUSG00000097850	Mir205hg	stromal_luminal-progenitors	38.8565	-14.8613	1.31763	3.20722e-30	1.31612e-28
ENSMUSG00000026640	Plxna2	basal_adipocytes	2201.62	-1.1986	0.392925	0.00090726	0.00267583
ENSMUSG00000026640	Plxna2	endothelial_adipocytes	2201.62	2.48465	0.445109	2.59158e-09	1.90061e-08
ENSMUSG00000026640	Plxna2	luminal-differentiated_adipocytes	2201.62	-3.95617	0.406628	3.58736e-23	6.55838e-22
ENSMUSG00000026640	Plxna2	luminal-progenitors_adipocytes	2201.62	-4.76561	0.409794	2.63245e-32	1.01493e-30
ENSMUSG00000026640	Plxna2	endothelial_basal	2201.62	3.86309	0.431657	1.71764e-19	7.27274e-18
ENSMUSG00000026640	Plxna2	luminal-differentiated_basal	2201.62	-2.59764	0.419233	3.56003e-11	4.44756e-10
ENSMUSG00000026640	Plxna2	luminal-progenitors_basal	2201.62	-3.42493	0.411311	1.15509e-17	3.91266e-16
ENSMUSG00000026640	Plxna2	luminal-differentiated_endothelial	2201.62	-6.54903	0.436902	1.2885e-51	1.99527e-49
ENSMUSG00000026640	Plxna2	luminal-progenitors_endothelial	2201.62	-7.34699	0.439533	6.85311e-64	3.44174e-61
ENSMUSG00000026640	Plxna2	stromal_endothelial	2201.62	-3.05768	0.434876	6.22934e-13	1.07921e-11
ENSMUSG00000026640	Plxna2	stromal_luminal-differentiated	2201.62	3.43572	0.404974	8.65868e-18	1.36983e-16
ENSMUSG00000026640	Plxna2	stromal_luminal-progenitors	2201.62	4.24089	0.406283	7.26319e-26	2.29854e-24
ENSMUSG00000102523	Gm37783	basal_adipocytes	151.158	-1.32602	0.605395	0.00896412	0.0215607
ENSMUSG00000102523	Gm37783	endothelial_adipocytes	151.158	2.44865	0.709267	5.46361e-05	0.000211741
ENSMUSG00000102523	Gm37783	luminal-differentiated_adipocytes	151.158	-7.13409	0.84356	8.37888e-19	1.12537e-17
ENSMUSG00000102523	Gm37783	luminal-progenitors_adipocytes	151.158	-5.52966	0.7114	5.74946e-16	6.5572e-15
ENSMUSG00000102523	Gm37783	endothelial_basal	151.158	4.20527	0.665344	1.02753e-10	1.5584e-09
ENSMUSG00000102523	Gm37783	luminal-differentiated_basal	151.158	-5.46653	0.830217	7.04738e-12	9.45883e-11
ENSMUSG00000102523	Gm37783	luminal-progenitors_basal	151.158	-3.86044	0.716405	8.96833e-09	1.12657e-07
ENSMUSG00000102523	Gm37783	luminal-differentiated_endothelial	151.158	-9.84857	0.874955	2.43525e-31	1.12093e-29
ENSMUSG00000102523	Gm37783	luminal-progenitors_endothelial	151.158	-8.22737	0.75014	1.4204e-29	7.69147e-28
ENSMUSG00000102523	Gm37783	stromal_endothelial	151.158	-3.6283	0.676944	1.81737e-08	1.86161e-07
ENSMUSG00000102523	Gm37783	stromal_luminal-differentiated	151.158	5.99714	0.827382	4.40022e-14	5.35914e-13
ENSMUSG00000102523	Gm37783	stromal_luminal-progenitors	151.158	4.47032	0.697845	5.34088e-11	5.29229e-10
ENSMUSG00000102621	Gm37674	endothelial_adipocytes	97.703	2.49526	0.761113	0.000102416	0.000376936
ENSMUSG00000102621	Gm37674	luminal-differentiated_adipocytes	97.703	-8.54175	0.999706	6.73447e-19	9.10237e-18
ENSMUSG00000102621	Gm37674	luminal-progenitors_adipocytes	97.703	-5.65728	0.860252	3.43134e-12	2.83756e-11
ENSMUSG00000102621	Gm37674	stromal_adipocytes	97.703	-1.21625	0.664999	0.0165863	0.0379125
ENSMUSG00000102621	Gm37674	endothelial_basal	97.703	3.68983	0.71355	8.97112e-08	8.71146e-07
ENSMUSG00000102621	Gm37674	luminal-differentiated_basal	97.703	-7.41975	0.991721	5.5241e-15	9.8984e-14
ENSMUSG00000102621	Gm37674	luminal-progenitors_basal	97.703	-4.58551	0.855839	1.05468e-08	1.30945e-07
ENSMUSG00000102621	Gm37674	luminal-differentiated_endothelial	97.703	-11.3375	1.03434	8.1327e-30	3.40028e-28
ENSMUSG00000102621	Gm37674	luminal-progenitors_endothelial	97.703	-8.43978	0.895768	9.35941e-23	3.09319e-21
ENSMUSG00000102621	Gm37674	stromal_endothelial	97.703	-4.23272	0.72558	1.00294e-09	1.19866e-08
ENSMUSG00000102621	Gm37674	luminal-progenitors_luminal-differentiated	97.703	1.53717	1.29257	0.0105199	0.046682
ENSMUSG00000102621	Gm37674	stromal_luminal-differentiated	97.703	6.78628	0.995812	5.19617e-13	5.78147e-12
ENSMUSG00000102621	Gm37674	stromal_luminal-progenitors	97.703	4.05977	0.852046	4.77618e-07	2.98825e-06
ENSMUSG00000102841	Gm38036	endothelial_adipocytes	117.957	2.70326	0.768837	4.36551e-05	0.000172055
ENSMUSG00000102841	Gm38036	luminal-differentiated_adipocytes	117.957	-5.83573	0.822031	6.26056e-14	5.70444e-13
ENSMUSG00000102841	Gm38036	luminal-progenitors_adipocytes	117.957	-4.92263	0.785955	2.99131e-11	2.2573e-10
ENSMUSG00000102841	Gm38036	endothelial_basal	117.957	4.10869	0.723799	5.34569e-09	6.29034e-08
ENSMUSG00000102841	Gm38036	luminal-differentiated_basal	117.957	-4.56456	0.817075	3.56669e-09	3.60492e-08
ENSMUSG00000102841	Gm38036	luminal-progenitors_basal	117.957	-3.60466	0.799864	6.44268e-07	5.98862e-06
ENSMUSG00000102841	Gm38036	luminal-differentiated_endothelial	117.957	-8.8561	0.860766	1.54122e-26	5.1414e-25
ENSMUSG00000102841	Gm38036	luminal-progenitors_endothelial	117.957	-7.91627	0.822323	2.25675e-23	7.81111e-22
ENSMUSG00000102841	Gm38036	stromal_endothelial	117.957	-4.30367	0.740414	1.09869e-09	1.30748e-08
ENSMUSG00000102841	Gm38036	stromal_luminal-differentiated	117.957	4.34442	0.805676	1.84642e-08	1.33218e-07
ENSMUSG00000102841	Gm38036	stromal_luminal-progenitors	117.957	3.45178	0.80502	2.72529e-06	1.52874e-05
ENSMUSG00000103776	2900035J10Rik	luminal-differentiated_adipocytes	8.6382	-4.61267	1.83871	0.000446005	0.00134284
ENSMUSG00000103776	2900035J10Rik	luminal-progenitors_adipocytes	8.6382	-4.49468	1.84369	0.000559165	0.00170495
ENSMUSG00000103776	2900035J10Rik	endothelial_basal	8.6382	4.41198	1.71323	0.000546633	0.00254343
ENSMUSG00000103776	2900035J10Rik	luminal-differentiated_endothelial	8.6382	-8.3177	1.7754	1.0105e-07	6.68868e-07
ENSMUSG00000103776	2900035J10Rik	luminal-progenitors_endothelial	8.6382	-8.12537	1.77312	1.38626e-07	1.04769e-06
ENSMUSG00000103776	2900035J10Rik	stromal_endothelial	8.6382	-3.53016	1.91621	0.00231044	0.00938316
ENSMUSG00000103776	2900035J10Rik	stromal_luminal-differentiated	8.6382	2.76561	1.89465	0.00966045	0.0262752
ENSMUSG00000103776	2900035J10Rik	stromal_luminal-progenitors	8.6382	2.61432	1.90895	0.0114828	0.0313321
ENSMUSG00000016494	Cd34	endothelial_adipocytes	4675.44	5.35596	0.74477	2.20987e-14	2.90549e-13
ENSMUSG00000016494	Cd34	luminal-differentiated_adipocytes	4675.44	-4.26779	0.703221	1.45524e-10	9.79324e-10
ENSMUSG00000016494	Cd34	luminal-progenitors_adipocytes	4675.44	-4.7119	0.707248	2.28945e-12	1.92432e-11
ENSMUSG00000016494	Cd34	stromal_adipocytes	4675.44	6.44467	0.688254	2.09542e-22	4.06338e-21
ENSMUSG00000016494	Cd34	endothelial_basal	4675.44	4.16422	0.722585	3.17867e-09	3.8511e-08
ENSMUSG00000016494	Cd34	luminal-differentiated_basal	4675.44	-5.58967	0.696822	1.66235e-16	3.44927e-15
ENSMUSG00000016494	Cd34	luminal-progenitors_basal	4675.44	-6.00262	0.700436	8.95414e-19	3.28693e-17
ENSMUSG00000016494	Cd34	stromal_basal	4675.44	5.18343	0.675175	3.06214e-15	7.06037e-14
ENSMUSG00000016494	Cd34	luminal-differentiated_endothelial	4675.44	-9.94546	0.757418	2.31194e-41	2.04216e-39
ENSMUSG00000016494	Cd34	luminal-progenitors_endothelial	4675.44	-10.3728	0.760096	1.10404e-44	1.62516e-42
ENSMUSG00000016494	Cd34	stromal_luminal-differentiated	4675.44	11.0144	0.69982	2.21494e-57	3.24178e-55
ENSMUSG00000016494	Cd34	stromal_luminal-progenitors	4675.44	11.4497	0.699415	1.47038e-61	4.08892e-59
ENSMUSG00000096929	A330023F24Rik	endothelial_adipocytes	230.421	1.27683	0.421206	0.000615666	0.00196915
ENSMUSG00000096929	A330023F24Rik	luminal-differentiated_adipocytes	230.421	-2.95845	0.408425	3.03126e-14	2.83047e-13
ENSMUSG00000096929	A330023F24Rik	endothelial_basal	230.421	2.49077	0.430415	1.48269e-09	1.88272e-08
ENSMUSG00000096929	A330023F24Rik	luminal-differentiated_basal	230.421	-1.77528	0.425727	1.46368e-06	1.05209e-05
ENSMUSG00000096929	A330023F24Rik	luminal-differentiated_endothelial	230.421	-4.43027	0.427452	1.59735e-25	4.98396e-24
ENSMUSG00000096929	A330023F24Rik	luminal-progenitors_endothelial	230.421	-1.60867	0.45546	1.64054e-05	8.91749e-05
ENSMUSG00000096929	A330023F24Rik	stromal_endothelial	230.421	-1.25274	0.455815	0.000343282	0.00172888
ENSMUSG00000096929	A330023F24Rik	luminal-progenitors_luminal-differentiated	230.421	2.58583	0.401229	2.57642e-11	5.90782e-10
ENSMUSG00000096929	A330023F24Rik	stromal_luminal-differentiated	230.421	2.9272	0.402951	1.01092e-13	1.19102e-12
ENSMUSG00000104525	Gm37334	basal_adipocytes	68.4767	-1.04095	0.504236	0.0187143	0.0415519
ENSMUSG00000104525	Gm37334	luminal-differentiated_adipocytes	68.4767	-3.6041	0.575949	4.07676e-11	2.88209e-10
ENSMUSG00000104525	Gm37334	endothelial_basal	68.4767	2.41343	0.617771	7.44739e-06	5.20617e-05
ENSMUSG00000104525	Gm37334	luminal-differentiated_basal	68.4767	-2.25378	0.621023	1.13649e-05	7.10261e-05
ENSMUSG00000104525	Gm37334	stromal_basal	68.4767	1.084	0.556194	0.00478014	0.0161959
ENSMUSG00000104525	Gm37334	luminal-differentiated_endothelial	68.4767	-4.93976	0.597451	5.05707e-17	8.17408e-16
ENSMUSG00000104525	Gm37334	luminal-progenitors_endothelial	68.4767	-2.19244	0.635595	2.15536e-05	0.000115107
ENSMUSG00000104525	Gm37334	luminal-progenitors_luminal-differentiated	68.4767	2.42717	0.593136	3.98245e-06	4.23836e-05
ENSMUSG00000104525	Gm37334	stromal_luminal-differentiated	68.4767	3.88411	0.560765	1.54238e-12	1.65639e-11
ENSMUSG00000103867	9630010A21Rik	endothelial_adipocytes	39.5717	2.00795	0.72944	0.000694149	0.00219755
ENSMUSG00000103867	9630010A21Rik	luminal-differentiated_adipocytes	39.5717	-2.22316	0.724842	0.000173542	0.000559112
ENSMUSG00000103867	9630010A21Rik	endothelial_basal	39.5717	2.95263	0.711928	5.69497e-06	4.08007e-05
ENSMUSG00000103867	9630010A21Rik	luminal-differentiated_basal	39.5717	-1.20879	0.734639	0.00815612	0.0268863
ENSMUSG00000103867	9630010A21Rik	luminal-differentiated_endothelial	39.5717	-4.76459	0.711803	7.84247e-12	8.15318e-11
ENSMUSG00000103867	9630010A21Rik	luminal-progenitors_endothelial	39.5717	-2.41023	0.772085	7.67934e-05	0.000370626
ENSMUSG00000103867	9630010A21Rik	stromal_endothelial	39.5717	-1.31334	0.776745	0.00588174	0.0210694
ENSMUSG00000103867	9630010A21Rik	luminal-progenitors_luminal-differentiated	39.5717	1.71969	0.825243	0.0011465	0.00706633
ENSMUSG00000103867	9630010A21Rik	stromal_luminal-differentiated	39.5717	2.8492	0.717748	6.90845e-06	3.5689e-05
ENSMUSG00000016493	Cd46	endothelial_adipocytes	51.9091	2.79929	0.852952	0.000100229	0.000369865
ENSMUSG00000016493	Cd46	endothelial_basal	51.9091	1.23525	0.893938	0.0149882	0.0455997
ENSMUSG00000016493	Cd46	luminal-differentiated_endothelial	51.9091	-2.99181	0.89833	4.45741e-05	0.000201912
ENSMUSG00000016493	Cd46	luminal-progenitors_endothelial	51.9091	-2.44825	0.923085	0.000348951	0.00147494
ENSMUSG00000016493	Cd46	stromal_endothelial	51.9091	-1.39666	0.918156	0.00857363	0.0291276
ENSMUSG00000104010	Gm37366	luminal-differentiated_adipocytes	2.82465	-3.37715	2.11908	0.00651549	0.0157257
ENSMUSG00000104010	Gm37366	luminal-progenitors_adipocytes	2.82465	-2.47841	1.93847	0.0212148	0.0463017
ENSMUSG00000016481	Cr1l	endothelial_basal	1088.96	1.23983	0.231492	3.1149e-09	3.78293e-08
ENSMUSG00000016481	Cr1l	luminal-differentiated_endothelial	1088.96	-1.20904	0.225108	9.03745e-09	6.83696e-08
ENSMUSG00000026616	Cr2	luminal-progenitors_adipocytes	31.6323	8.09238	1.80985	3.20866e-07	1.56716e-06
ENSMUSG00000026616	Cr2	stromal_adipocytes	31.6323	15.6632	1.66569	1.61439e-21	2.95934e-20
ENSMUSG00000026616	Cr2	luminal-progenitors_basal	31.6323	7.94565	1.76088	2.43596e-07	2.43081e-06
ENSMUSG00000026616	Cr2	stromal_basal	31.6323	15.4494	1.61946	2.49302e-22	1.19579e-20
ENSMUSG00000026616	Cr2	luminal-progenitors_endothelial	31.6323	3.103	2.06632	0.00731335	0.0221861
ENSMUSG00000026616	Cr2	stromal_endothelial	31.6323	11.4607	1.77168	5.6148e-12	8.74863e-11
ENSMUSG00000026616	Cr2	luminal-progenitors_luminal-differentiated	31.6323	7.99244	1.794	3.60657e-07	4.61137e-06
ENSMUSG00000026616	Cr2	stromal_luminal-differentiated	31.6323	15.3139	1.61724	4.93917e-22	1.03609e-20
ENSMUSG00000026616	Cr2	stromal_luminal-progenitors	31.6323	6.30042	1.61882	7.51587e-06	3.96418e-05
ENSMUSG00000050530	Fam171a1	basal_adipocytes	1242.23	1.17878	0.33207	0.000160012	0.000535765
ENSMUSG00000050530	Fam171a1	endothelial_adipocytes	1242.23	3.91596	0.363741	1.06044e-27	4.27003e-26
ENSMUSG00000050530	Fam171a1	stromal_adipocytes	1242.23	2.36364	0.345371	6.15093e-13	5.75878e-12
ENSMUSG00000050530	Fam171a1	endothelial_basal	1242.23	2.66932	0.365007	1.06573e-13	2.37283e-12
ENSMUSG00000050530	Fam171a1	luminal-differentiated_endothelial	1242.23	-3.81597	0.363904	4.20379e-26	1.35374e-24
ENSMUSG00000050530	Fam171a1	luminal-progenitors_endothelial	1242.23	-2.87691	0.367623	9.12853e-16	1.68329e-14
ENSMUSG00000050530	Fam171a1	stromal_endothelial	1242.23	-1.37055	0.3918	2.106e-05	0.00013543
ENSMUSG00000050530	Fam171a1	stromal_luminal-differentiated	1242.23	2.24641	0.348905	8.94811e-12	9.02315e-11
ENSMUSG00000050530	Fam171a1	stromal_luminal-progenitors	1242.23	1.20495	0.347694	4.34141e-05	0.000203341
ENSMUSG00000049950	Rpp38	luminal-differentiated_adipocytes	88.5932	1.13924	0.404636	0.00167245	0.00455224
ENSMUSG00000049950	Rpp38	endothelial_basal	88.5932	-1.44269	0.511127	0.00016773	0.000874175
ENSMUSG00000049950	Rpp38	stromal_basal	88.5932	-1.09764	0.431024	0.000872869	0.00363553
ENSMUSG00000049950	Rpp38	luminal-differentiated_endothelial	88.5932	2.05699	0.485055	7.0946e-07	4.19654e-06
ENSMUSG00000049950	Rpp38	luminal-progenitors_endothelial	88.5932	1.78233	0.492156	1.00653e-05	5.67973e-05
ENSMUSG00000049950	Rpp38	stromal_luminal-differentiated	88.5932	-1.74554	0.449039	3.59818e-06	1.93046e-05
ENSMUSG00000049950	Rpp38	stromal_luminal-progenitors	88.5932	-1.43996	0.44232	5.32988e-05	0.000245547
ENSMUSG00000026644	Acbd7	luminal-differentiated_adipocytes	9.46143	4.3047	1.61485	0.000322861	0.000994282
ENSMUSG00000026644	Acbd7	luminal-progenitors_adipocytes	9.46143	5.91071	1.54279	5.76207e-06	2.37497e-05
ENSMUSG00000026644	Acbd7	stromal_adipocytes	9.46143	2.9831	1.60626	0.00429441	0.0113711
ENSMUSG00000026644	Acbd7	luminal-differentiated_basal	9.46143	1.79672	1.49367	0.0149581	0.0452185
ENSMUSG00000026644	Acbd7	luminal-progenitors_basal	9.46143	3.68939	1.56834	0.000531417	0.00284016
ENSMUSG00000026644	Acbd7	luminal-differentiated_endothelial	9.46143	5.25564	1.69898	0.000142374	0.000587626
ENSMUSG00000026644	Acbd7	luminal-progenitors_endothelial	9.46143	6.60851	1.61454	3.18853e-06	1.96223e-05
ENSMUSG00000026644	Acbd7	stromal_endothelial	9.46143	3.74616	1.92267	0.00174966	0.00738923
ENSMUSG00000026645	Olah	basal_adipocytes	899.621	-2.50539	0.974892	0.000768344	0.00229328
ENSMUSG00000026645	Olah	endothelial_adipocytes	899.621	-3.61954	1.1543	0.000134105	0.000483563
ENSMUSG00000026645	Olah	luminal-progenitors_adipocytes	899.621	2.31829	0.887934	0.000716423	0.00214051
ENSMUSG00000026645	Olah	stromal_adipocytes	899.621	-3.02834	1.06304	0.00029187	0.000975763
ENSMUSG00000026645	Olah	luminal-differentiated_basal	899.621	4.3445	0.902959	1.87749e-07	1.51784e-06
ENSMUSG00000026645	Olah	luminal-progenitors_basal	899.621	5.61742	0.888384	2.54264e-11	4.43797e-10
ENSMUSG00000026645	Olah	luminal-differentiated_endothelial	899.621	5.44257	1.08264	1.1378e-07	7.48962e-07
ENSMUSG00000026645	Olah	luminal-progenitors_endothelial	899.621	6.66846	1.08685	9.16149e-11	1.03281e-09
ENSMUSG00000026645	Olah	stromal_luminal-differentiated	899.621	-4.77738	0.947919	9.71455e-08	6.49827e-07
ENSMUSG00000026645	Olah	stromal_luminal-progenitors	899.621	-6.06199	0.95028	2.35102e-11	2.41951e-10
ENSMUSG00000103786	Gm37525	luminal-progenitors_basal	11.0996	2.87173	2.07516	0.00534199	0.0212761
ENSMUSG00000103786	Gm37525	stromal_luminal-progenitors	11.0996	-2.80987	1.98098	0.00974911	0.0271426
ENSMUSG00000026650	Meig1	basal_adipocytes	6.37666	-2.21751	1.45873	0.0156269	0.0354897
ENSMUSG00000026650	Meig1	luminal-differentiated_basal	6.37666	5.68234	1.41324	4.82066e-06	3.20602e-05
ENSMUSG00000026650	Meig1	luminal-progenitors_basal	6.37666	5.24764	1.4448	1.53164e-05	0.000113227
ENSMUSG00000026650	Meig1	luminal-differentiated_endothelial	6.37666	3.96665	1.6805	0.000935475	0.00324403
ENSMUSG00000026650	Meig1	luminal-progenitors_endothelial	6.37666	3.45729	1.71833	0.00207243	0.0072724
ENSMUSG00000026650	Meig1	stromal_luminal-differentiated	6.37666	-2.83983	1.5011	0.00336508	0.0103135
ENSMUSG00000026650	Meig1	stromal_luminal-progenitors	6.37666	-2.34838	1.51777	0.00760572	0.0217585
ENSMUSG00000026646	Suv39h2	basal_adipocytes	42.7554	1.98964	0.663587	0.00030796	0.000983517
ENSMUSG00000026646	Suv39h2	endothelial_adipocytes	42.7554	1.42425	0.700845	0.00949998	0.0233644
ENSMUSG00000026646	Suv39h2	luminal-differentiated_adipocytes	42.7554	1.62781	0.654888	0.00212015	0.00567314
ENSMUSG00000026646	Suv39h2	luminal-progenitors_adipocytes	42.7554	2.53327	0.682322	1.272e-05	4.99446e-05
ENSMUSG00000026646	Suv39h2	stromal_basal	42.7554	-1.19054	0.687866	0.00691562	0.022296
ENSMUSG00000026646	Suv39h2	stromal_luminal-progenitors	42.7554	-1.82787	0.736462	0.000527797	0.00199546
ENSMUSG00000039496	Cdnf	basal_adipocytes	76.0673	-3.19912	0.688	1.87868e-07	9.63105e-07
ENSMUSG00000039496	Cdnf	endothelial_adipocytes	76.0673	-3.55635	0.745761	2.60915e-07	1.45322e-06
ENSMUSG00000039496	Cdnf	luminal-differentiated_adipocytes	76.0673	-1.46517	0.653516	0.00517901	0.0127966
ENSMUSG00000039496	Cdnf	luminal-progenitors_adipocytes	76.0673	-3.08723	0.687059	4.41831e-07	2.11684e-06
ENSMUSG00000039496	Cdnf	stromal_adipocytes	76.0673	-2.54982	0.697523	1.84805e-05	7.54813e-05
ENSMUSG00000039496	Cdnf	luminal-differentiated_basal	76.0673	1.02613	0.682773	0.0148794	0.045035
ENSMUSG00000039496	Cdnf	luminal-differentiated_endothelial	76.0673	1.41547	0.792774	0.0072315	0.0202806
ENSMUSG00000026655	Fam107b	stromal_adipocytes	1224.67	1.22598	0.4011	0.000498728	0.00159725
ENSMUSG00000026655	Fam107b	stromal_basal	1224.67	1.03386	0.411494	0.00115558	0.00465013
ENSMUSG00000026655	Fam107b	stromal_endothelial	1224.67	2.331	0.450485	2.02856e-08	2.06528e-07
ENSMUSG00000026655	Fam107b	stromal_luminal-differentiated	1224.67	1.54667	0.434438	1.50478e-05	7.3722e-05
ENSMUSG00000026655	Fam107b	stromal_luminal-progenitors	1224.67	1.45254	0.428733	3.16525e-05	0.000151538
ENSMUSG00000026657	Frmd4a	basal_adipocytes	1842.11	1.69504	0.429803	1.35372e-05	5.34858e-05
ENSMUSG00000026657	Frmd4a	endothelial_adipocytes	1842.11	2.81119	0.467186	2.53174e-10	2.12058e-09
ENSMUSG00000026657	Frmd4a	stromal_adipocytes	1842.11	1.45645	0.437705	0.000129743	0.000459053
ENSMUSG00000026657	Frmd4a	luminal-differentiated_basal	1842.11	-2.91609	0.435391	1.87175e-12	2.66636e-11
ENSMUSG00000026657	Frmd4a	luminal-differentiated_endothelial	1842.11	-4.00072	0.458517	1.10136e-18	2.04204e-17
ENSMUSG00000026657	Frmd4a	luminal-progenitors_endothelial	1842.11	-1.91099	0.50406	4.95644e-06	2.95506e-05
ENSMUSG00000026657	Frmd4a	luminal-progenitors_luminal-differentiated	1842.11	1.81357	0.460072	4.17671e-06	4.42746e-05
ENSMUSG00000026657	Frmd4a	stromal_luminal-differentiated	1842.11	2.7101	0.433762	7.17397e-11	6.62628e-10
ENSMUSG00000102136	Gm37107	endothelial_adipocytes	4.06164	-3.06354	2.1903	0.0120733	0.028958
ENSMUSG00000102136	Gm37107	luminal-differentiated_adipocytes	4.06164	-8.34824	2.1954	4.65531e-06	1.88337e-05
ENSMUSG00000102136	Gm37107	luminal-progenitors_adipocytes	4.06164	-8.66764	2.14946	1.90867e-06	8.40086e-06
ENSMUSG00000102136	Gm37107	stromal_adipocytes	4.06164	-7.11226	2.2938	2.8471e-05	0.000112728
ENSMUSG00000102136	Gm37107	endothelial_basal	4.06164	-7.85309	2.2812	6.84331e-06	4.82094e-05
ENSMUSG00000102136	Gm37107	luminal-differentiated_basal	4.06164	-12.627	1.97964	9.30803e-12	1.23285e-10
ENSMUSG00000102136	Gm37107	luminal-progenitors_basal	4.06164	-12.9811	1.97823	2.71173e-12	5.23133e-11
ENSMUSG00000102136	Gm37107	stromal_basal	4.06164	-11.8493	2.04654	1.43955e-10	1.91072e-09
ENSMUSG00000102357	Gm38348	basal_adipocytes	4.27566	2.9456	2.17711	0.0134079	0.0309395
ENSMUSG00000102357	Gm38348	luminal-differentiated_basal	4.27566	-4.30554	2.60817	0.00257916	0.00982995
ENSMUSG00000102357	Gm38348	luminal-progenitors_basal	4.27566	-5.79748	2.59493	0.000426386	0.00233129
ENSMUSG00000102357	Gm38348	stromal_basal	4.27566	-2.76201	2.30473	0.0125901	0.0373196
ENSMUSG00000102494	Gm36988	basal_adipocytes	12.8099	4.03353	1.192	3.36761e-05	0.000125954
ENSMUSG00000102494	Gm36988	endothelial_adipocytes	12.8099	4.72016	1.214	5.33898e-06	2.43826e-05
ENSMUSG00000102494	Gm36988	luminal-progenitors_adipocytes	12.8099	-8.13504	1.26218	5.96685e-12	4.82293e-11
ENSMUSG00000102494	Gm36988	luminal-differentiated_basal	12.8099	-4.42559	1.15861	1.0463e-05	6.57223e-05
ENSMUSG00000102494	Gm36988	luminal-progenitors_basal	12.8099	-12.9222	1.12237	7.68052e-32	8.70929e-30
ENSMUSG00000102494	Gm36988	stromal_basal	12.8099	-3.39759	1.17751	0.000231302	0.00110124
ENSMUSG00000102494	Gm36988	luminal-differentiated_endothelial	12.8099	-5.20754	1.16772	1.60477e-06	9.03642e-06
ENSMUSG00000102494	Gm36988	luminal-progenitors_endothelial	12.8099	-13.7209	1.1993	1.22001e-31	7.81204e-30
ENSMUSG00000102494	Gm36988	stromal_endothelial	12.8099	-4.17438	1.19086	3.75207e-05	0.000230685
ENSMUSG00000102494	Gm36988	luminal-progenitors_luminal-differentiated	12.8099	-8.03881	1.25388	1.0043e-11	2.43535e-10
ENSMUSG00000102494	Gm36988	stromal_luminal-progenitors	12.8099	8.89925	1.22663	6.7747e-15	9.51589e-14
ENSMUSG00000086018	Gm13179	luminal-differentiated_adipocytes	2.50289	-9.90368	2.04418	7.46366e-08	3.76757e-07
ENSMUSG00000086018	Gm13179	luminal-progenitors_adipocytes	2.50289	-6.98625	2.07398	2.43705e-05	9.2205e-05
ENSMUSG00000086018	Gm13179	luminal-differentiated_basal	2.50289	-12.4984	1.92354	4.20434e-12	5.78235e-11
ENSMUSG00000086018	Gm13179	luminal-progenitors_basal	2.50289	-9.82664	1.89864	7.49333e-09	9.51014e-08
ENSMUSG00000086018	Gm13179	luminal-differentiated_endothelial	2.50289	-9.17113	2.23667	9.87607e-07	5.7125e-06
ENSMUSG00000086018	Gm13179	luminal-progenitors_endothelial	2.50289	-6.29411	2.19608	0.000152056	0.000693732
ENSMUSG00000086018	Gm13179	stromal_luminal-differentiated	2.50289	12.2398	1.96358	1.70622e-11	1.67246e-10
ENSMUSG00000086018	Gm13179	stromal_luminal-progenitors	2.50289	9.49091	1.95554	2.46594e-08	1.82347e-07
ENSMUSG00000048186	Bend7	endothelial_adipocytes	187.11	1.24457	0.482263	0.00268676	0.00750224
ENSMUSG00000048186	Bend7	luminal-differentiated_adipocytes	187.11	1.14509	0.439576	0.0030994	0.0080009
ENSMUSG00000048186	Bend7	luminal-progenitors_adipocytes	187.11	1.60725	0.452839	6.11542e-05	0.000218473
ENSMUSG00000048186	Bend7	stromal_adipocytes	187.11	-2.8757	0.478153	1.80372e-10	1.34061e-09
ENSMUSG00000048186	Bend7	endothelial_basal	187.11	2.38339	0.509109	3.03933e-07	2.70238e-06
ENSMUSG00000048186	Bend7	luminal-differentiated_basal	187.11	2.19782	0.472778	1.53943e-07	1.25751e-06
ENSMUSG00000048186	Bend7	luminal-progenitors_basal	187.11	2.71137	0.456653	2.95824e-10	4.56335e-09
ENSMUSG00000048186	Bend7	stromal_basal	187.11	-1.74979	0.527334	2.63537e-05	0.000153568
ENSMUSG00000048186	Bend7	stromal_endothelial	187.11	-4.34488	0.49938	6.05504e-19	1.78282e-17
ENSMUSG00000048186	Bend7	stromal_luminal-differentiated	187.11	-4.23843	0.462437	1.691e-20	3.2178e-19
ENSMUSG00000048186	Bend7	stromal_luminal-progenitors	187.11	-4.71131	0.462146	7.43929e-25	2.19981e-23
ENSMUSG00000026662	Sephs1	luminal-differentiated_adipocytes	563.418	1.07935	0.241625	3.09537e-06	1.28184e-05
ENSMUSG00000026664	Phyh	basal_adipocytes	2035.1	-3.33928	0.275409	6.9014e-35	3.28005e-33
ENSMUSG00000026664	Phyh	endothelial_adipocytes	2035.1	-3.89471	0.297341	7.47617e-40	7.07725e-38
ENSMUSG00000026664	Phyh	luminal-progenitors_adipocytes	2035.1	-2.79323	0.276402	3.80827e-25	8.99262e-24
ENSMUSG00000026664	Phyh	stromal_adipocytes	2035.1	-2.77762	0.275859	8.60868e-25	1.91842e-23
ENSMUSG00000026664	Phyh	luminal-differentiated_basal	2035.1	3.65656	0.274319	3.1839e-41	3.58168e-39
ENSMUSG00000026664	Phyh	luminal-differentiated_endothelial	2035.1	4.22186	0.297437	4.7282e-46	5.4409e-44
ENSMUSG00000026664	Phyh	luminal-progenitors_luminal-differentiated	2035.1	-3.10089	0.273116	1.57574e-30	2.3231e-28
ENSMUSG00000026664	Phyh	stromal_luminal-differentiated	2035.1	-3.09933	0.273701	3.91468e-30	1.30726e-28
ENSMUSG00000026669	Mcm10	basal_adipocytes	89.217	1.64602	0.606235	0.00125658	0.00361354
ENSMUSG00000026669	Mcm10	endothelial_adipocytes	89.217	1.72745	0.683188	0.00171176	0.00498447
ENSMUSG00000026669	Mcm10	luminal-differentiated_adipocytes	89.217	1.865	0.627813	0.000346948	0.00106258
ENSMUSG00000026669	Mcm10	luminal-progenitors_adipocytes	89.217	2.71638	0.637188	1.20119e-06	5.41922e-06
ENSMUSG00000026669	Mcm10	stromal_luminal-progenitors	89.217	-1.6482	0.681625	0.000712824	0.00262071
ENSMUSG00000026672	Optn	basal_adipocytes	1026.54	-2.79059	0.292544	7.72893e-23	1.62538e-21
ENSMUSG00000026672	Optn	endothelial_adipocytes	1026.54	-2.75899	0.31433	2.76896e-19	5.79818e-18
ENSMUSG00000026672	Optn	luminal-differentiated_adipocytes	1026.54	-3.08376	0.291398	3.19112e-27	7.45749e-26
ENSMUSG00000026672	Optn	luminal-progenitors_adipocytes	1026.54	-2.98732	0.291481	1.04822e-25	2.59966e-24
ENSMUSG00000026672	Optn	stromal_adipocytes	1026.54	-2.46001	0.292767	3.80521e-18	5.49245e-17
ENSMUSG00000026676	Ccdc3	basal_adipocytes	634.531	-5.78114	0.673338	4.55659e-19	7.11524e-18
ENSMUSG00000026676	Ccdc3	luminal-differentiated_adipocytes	634.531	-7.91543	0.693476	1.36044e-31	4.34475e-30
ENSMUSG00000026676	Ccdc3	luminal-progenitors_adipocytes	634.531	-11.8977	0.962109	2.72937e-36	1.30431e-34
ENSMUSG00000026676	Ccdc3	endothelial_basal	634.531	5.34191	0.710714	1.1245e-14	2.82342e-13
ENSMUSG00000026676	Ccdc3	luminal-differentiated_basal	634.531	-1.52588	0.785075	0.00273655	0.0103559
ENSMUSG00000026676	Ccdc3	luminal-progenitors_basal	634.531	-5.83085	0.974754	1.95293e-10	3.08029e-09
ENSMUSG00000026676	Ccdc3	stromal_basal	634.531	5.48117	0.663134	2.06497e-17	5.82699e-16
ENSMUSG00000026676	Ccdc3	luminal-differentiated_endothelial	634.531	-7.45062	0.738591	4.24746e-25	1.2776e-23
ENSMUSG00000026676	Ccdc3	luminal-progenitors_endothelial	634.531	-11.4939	1.01738	1.0365e-31	6.66556e-30
ENSMUSG00000026676	Ccdc3	luminal-progenitors_luminal-differentiated	634.531	-3.54784	1.04213	3.14545e-05	0.000282151
ENSMUSG00000026676	Ccdc3	stromal_luminal-differentiated	634.531	7.57932	0.69179	1.76119e-29	5.67413e-28
ENSMUSG00000026676	Ccdc3	stromal_luminal-progenitors	634.531	11.651	0.968122	1.16432e-34	6.43455e-33
ENSMUSG00000081005	Gm13198	luminal-differentiated_adipocytes	2.42549	-3.53471	2.11818	0.00512183	0.0126651
ENSMUSG00000081005	Gm13198	luminal-progenitors_adipocytes	2.42549	-3.09573	2.03814	0.00887353	0.0211753
ENSMUSG00000081005	Gm13198	luminal-differentiated_endothelial	2.42549	-3.85637	2.35926	0.00496021	0.0145144
ENSMUSG00000081005	Gm13198	luminal-progenitors_endothelial	2.42549	-3.25873	2.29185	0.00835862	0.0249057
ENSMUSG00000081005	Gm13198	stromal_luminal-differentiated	2.42549	2.89071	2.13438	0.0118203	0.031396
ENSMUSG00000081005	Gm13198	stromal_luminal-progenitors	2.42549	2.42008	2.06489	0.0196926	0.0499432
ENSMUSG00000039145	Camk1d	basal_adipocytes	724.658	3.38987	0.768974	5.98632e-07	2.87019e-06
ENSMUSG00000039145	Camk1d	luminal-differentiated_adipocytes	724.658	2.35753	0.786624	0.000201443	0.000642694
ENSMUSG00000039145	Camk1d	stromal_adipocytes	724.658	5.88294	0.739316	9.60337e-17	1.24396e-15
ENSMUSG00000039145	Camk1d	endothelial_basal	724.658	-2.11518	0.943994	0.00114662	0.00490912
ENSMUSG00000039145	Camk1d	luminal-progenitors_basal	724.658	-2.00944	0.849882	0.000609705	0.00321036
ENSMUSG00000039145	Camk1d	stromal_basal	724.658	2.01779	0.849867	0.000659331	0.00282735
ENSMUSG00000039145	Camk1d	stromal_endothelial	724.658	4.76254	0.784965	1.87277e-10	2.4469e-09
ENSMUSG00000039145	Camk1d	stromal_luminal-differentiated	724.658	3.19507	0.741336	2.42304e-06	1.33753e-05
ENSMUSG00000039145	Camk1d	stromal_luminal-progenitors	724.658	4.74446	0.712882	9.19063e-12	9.79385e-11
ENSMUSG00000025817	Nudt5	basal_adipocytes	539.704	-1.54067	0.233521	9.33226e-12	7.68816e-11
ENSMUSG00000025817	Nudt5	endothelial_adipocytes	539.704	-1.85917	0.25741	4.95794e-14	6.28474e-13
ENSMUSG00000025817	Nudt5	stromal_adipocytes	539.704	-1.54699	0.236993	7.79356e-12	6.64461e-11
ENSMUSG00000025817	Nudt5	luminal-differentiated_endothelial	539.704	1.28435	0.256923	5.45129e-08	3.73127e-07
ENSMUSG00000025816	Sec61a2	stromal_adipocytes	197.59	-1.00908	0.360902	0.00174387	0.00504146
ENSMUSG00000025815	Dhtkd1	basal_adipocytes	152.487	-1.7411	0.554352	0.000269954	0.000870457
ENSMUSG00000025815	Dhtkd1	endothelial_adipocytes	152.487	-4.60407	0.61292	5.68017e-15	7.98279e-14
ENSMUSG00000025815	Dhtkd1	luminal-differentiated_adipocytes	152.487	-2.51876	0.576574	7.56408e-07	3.38586e-06
ENSMUSG00000025815	Dhtkd1	luminal-progenitors_adipocytes	152.487	-3.28078	0.564444	4.8669e-10	3.2713e-09
ENSMUSG00000025815	Dhtkd1	stromal_adipocytes	152.487	-2.267	0.580802	6.97338e-06	3.02346e-05
ENSMUSG00000025815	Dhtkd1	endothelial_basal	152.487	-2.65727	0.651318	5.43704e-06	3.91448e-05
ENSMUSG00000025815	Dhtkd1	luminal-differentiated_endothelial	152.487	1.68737	0.68146	0.000733907	0.0026004
ENSMUSG00000025815	Dhtkd1	stromal_endothelial	152.487	2.03362	0.708494	0.000162265	0.000874079
ENSMUSG00000045319	Proser2	endothelial_adipocytes	233.329	1.19053	0.577744	0.0120137	0.0288343
ENSMUSG00000045319	Proser2	luminal-differentiated_adipocytes	233.329	2.22543	0.569412	6.84584e-06	2.70799e-05
ENSMUSG00000045319	Proser2	luminal-progenitors_adipocytes	233.329	3.66404	0.551526	2.9734e-12	2.47531e-11
ENSMUSG00000045319	Proser2	stromal_adipocytes	233.329	-1.28892	0.556462	0.00430215	0.0113882
ENSMUSG00000045319	Proser2	luminal-differentiated_basal	233.329	1.95224	0.597089	4.20613e-05	0.000239698
ENSMUSG00000045319	Proser2	luminal-progenitors_basal	233.329	3.44429	0.548762	4.36719e-11	7.39651e-10
ENSMUSG00000045319	Proser2	stromal_basal	233.329	-1.43585	0.623231	0.000988367	0.00405332
ENSMUSG00000045319	Proser2	luminal-progenitors_endothelial	233.329	2.04667	0.657931	7.05034e-05	0.000341943
ENSMUSG00000045319	Proser2	stromal_endothelial	233.329	-2.91571	0.606537	2.46274e-07	2.17613e-06
ENSMUSG00000045319	Proser2	stromal_luminal-differentiated	233.329	-3.93123	0.545965	2.16165e-13	2.48614e-12
ENSMUSG00000045319	Proser2	stromal_luminal-progenitors	233.329	-5.27516	0.546165	1.13778e-22	2.83793e-21
ENSMUSG00000039063	Echdc3	basal_adipocytes	181.912	-2.14778	0.52821	4.02178e-06	1.71836e-05
ENSMUSG00000039063	Echdc3	endothelial_adipocytes	181.912	-4.0041	0.557734	1.22011e-13	1.48508e-12
ENSMUSG00000039063	Echdc3	luminal-differentiated_adipocytes	181.912	-2.4084	0.534526	4.1249e-07	1.90775e-06
ENSMUSG00000039063	Echdc3	luminal-progenitors_adipocytes	181.912	-1.37291	0.505293	0.0016141	0.00452564
ENSMUSG00000039063	Echdc3	stromal_adipocytes	181.912	-4.14883	0.518223	2.05122e-16	2.58405e-15
ENSMUSG00000039063	Echdc3	endothelial_basal	181.912	-1.42886	0.65555	0.00134595	0.00564924
ENSMUSG00000039063	Echdc3	stromal_basal	181.912	-1.60136	0.59426	0.000248124	0.00117221
ENSMUSG00000039063	Echdc3	luminal-differentiated_endothelial	181.912	1.17996	0.569765	0.00524531	0.0152455
ENSMUSG00000039063	Echdc3	luminal-progenitors_endothelial	181.912	2.35727	0.615224	5.57224e-06	3.29764e-05
ENSMUSG00000039063	Echdc3	stromal_luminal-differentiated	181.912	-1.33907	0.566746	0.0013011	0.00438952
ENSMUSG00000039063	Echdc3	stromal_luminal-progenitors	181.912	-2.52819	0.556475	3.21192e-07	2.05431e-06
ENSMUSG00000118578	AL845275.1	stromal_luminal-progenitors	3.66631	-3.63196	2.02763	0.00350473	0.0110179
ENSMUSG00000039046	Usp6nl	basal_adipocytes	1098.62	1.75347	0.31408	3.50155e-09	2.22269e-08
ENSMUSG00000039046	Usp6nl	endothelial_adipocytes	1098.62	1.51787	0.343223	1.54723e-06	7.70574e-06
ENSMUSG00000039046	Usp6nl	luminal-differentiated_adipocytes	1098.62	1.79773	0.315558	1.50436e-09	9.04485e-09
ENSMUSG00000039046	Usp6nl	luminal-progenitors_adipocytes	1098.62	2.45851	0.317883	6.06392e-16	6.90378e-15
ENSMUSG00000039046	Usp6nl	stromal_basal	1098.62	-1.21875	0.328024	1.00772e-05	6.38858e-05
ENSMUSG00000039046	Usp6nl	stromal_luminal-differentiated	1098.62	-1.27932	0.326257	5.27633e-06	2.77102e-05
ENSMUSG00000039046	Usp6nl	stromal_luminal-progenitors	1098.62	-1.98203	0.328021	4.06031e-11	4.07121e-10
ENSMUSG00000086109	Gm13391	basal_adipocytes	20.6735	9.50047	1.47984	4.85119e-12	4.09725e-11
ENSMUSG00000086109	Gm13391	endothelial_adipocytes	20.6735	3.29306	1.66416	0.00324137	0.00890321
ENSMUSG00000086109	Gm13391	luminal-differentiated_adipocytes	20.6735	10.7446	1.42839	7.01296e-15	6.88738e-14
ENSMUSG00000086109	Gm13391	stromal_adipocytes	20.6735	9.97418	1.52135	8.61429e-13	7.98785e-12
ENSMUSG00000086109	Gm13391	endothelial_basal	20.6735	-4.44552	1.50405	0.000235322	0.00118837
ENSMUSG00000086109	Gm13391	luminal-progenitors_basal	20.6735	-10.2181	1.46918	1.2998e-13	2.89659e-12
ENSMUSG00000086109	Gm13391	luminal-differentiated_endothelial	20.6735	5.81225	1.43053	6.3833e-06	3.28273e-05
ENSMUSG00000086109	Gm13391	luminal-progenitors_endothelial	20.6735	-4.34635	1.77696	0.000683187	0.00270205
ENSMUSG00000086109	Gm13391	stromal_endothelial	20.6735	4.88208	1.55323	8.70439e-05	0.000498421
ENSMUSG00000086109	Gm13391	luminal-progenitors_luminal-differentiated	20.6735	-11.4442	1.41182	1.16676e-16	4.99795e-15
ENSMUSG00000086109	Gm13391	stromal_luminal-progenitors	20.6735	10.6465	1.4913	2.06517e-14	2.79418e-13
ENSMUSG00000102599	Gm38386	basal_adipocytes	9.46836	2.29929	1.52013	0.0149069	0.0340171
ENSMUSG00000102599	Gm38386	endothelial_adipocytes	9.46836	4.81409	1.6935	0.00015036	0.000538
ENSMUSG00000102599	Gm38386	stromal_adipocytes	9.46836	2.61332	1.60844	0.00884078	0.0217238
ENSMUSG00000102599	Gm38386	luminal-differentiated_endothelial	9.46836	-2.3656	1.68167	0.0116582	0.0309184
ENSMUSG00000102599	Gm38386	luminal-progenitors_endothelial	9.46836	-2.00251	1.59694	0.0185963	0.0498143
ENSMUSG00000002107	Celf2	basal_adipocytes	2374.39	-1.11777	0.354369	0.000726273	0.0021769
ENSMUSG00000002107	Celf2	endothelial_adipocytes	2374.39	-3.12908	0.393544	3.88533e-16	6.20183e-15
ENSMUSG00000002107	Celf2	luminal-differentiated_adipocytes	2374.39	-3.40921	0.366233	1.55282e-21	2.57593e-20
ENSMUSG00000002107	Celf2	luminal-progenitors_adipocytes	2374.39	-1.98362	0.372241	7.96091e-09	4.69641e-08
ENSMUSG00000002107	Celf2	endothelial_basal	2374.39	-1.8652	0.432303	5.18325e-07	4.44294e-06
ENSMUSG00000002107	Celf2	luminal-differentiated_basal	2374.39	-2.13955	0.37799	7.44485e-10	8.09894e-09
ENSMUSG00000002107	Celf2	stromal_basal	2374.39	1.23803	0.387871	7.15931e-05	0.0003818
ENSMUSG00000002107	Celf2	stromal_endothelial	2374.39	3.35894	0.392672	3.65058e-18	1.00415e-16
ENSMUSG00000002107	Celf2	luminal-progenitors_luminal-differentiated	2374.39	1.16528	0.409493	0.000165479	0.00127989
ENSMUSG00000002107	Celf2	stromal_luminal-differentiated	2374.39	3.64122	0.362774	4.37026e-24	1.03452e-22
ENSMUSG00000002107	Celf2	stromal_luminal-progenitors	2374.39	2.23779	0.382345	2.00543e-10	1.87825e-09
ENSMUSG00000075538	Gm10855	luminal-differentiated_adipocytes	57.2975	-12.7105	1.17744	6.78254e-28	1.66081e-26
ENSMUSG00000075538	Gm10855	luminal-progenitors_adipocytes	57.2975	-1.67094	1.02832	0.0185972	0.0411941
ENSMUSG00000075538	Gm10855	stromal_adipocytes	57.2975	3.65407	1.04354	3.44857e-05	0.000134345
ENSMUSG00000075538	Gm10855	luminal-differentiated_basal	57.2975	-12.8111	1.17942	1.24547e-28	6.04332e-27
ENSMUSG00000075538	Gm10855	luminal-progenitors_basal	57.2975	-1.43531	1.15928	0.0137123	0.0470449
ENSMUSG00000075538	Gm10855	stromal_basal	57.2975	3.64513	1.04035	4.3874e-05	0.000245237
ENSMUSG00000075538	Gm10855	luminal-differentiated_endothelial	57.2975	-11.3531	1.29527	2.64789e-20	5.61495e-19
ENSMUSG00000075538	Gm10855	stromal_endothelial	57.2975	5.00458	1.10477	6.38148e-07	5.29559e-06
ENSMUSG00000075538	Gm10855	luminal-progenitors_luminal-differentiated	57.2975	10.2693	1.20235	3.08409e-18	1.53763e-16
ENSMUSG00000075538	Gm10855	stromal_luminal-differentiated	57.2975	16.8694	1.1645	3.16968e-48	2.95366e-46
ENSMUSG00000075538	Gm10855	stromal_luminal-progenitors	57.2975	6.22289	1.02405	1.40481e-10	1.33533e-09
ENSMUSG00000062319	Gm10115	endothelial_adipocytes	23.6699	-16.7713	1.70982	3.53422e-24	1.09863e-22
ENSMUSG00000062319	Gm10115	luminal-differentiated_adipocytes	23.6699	-8.84561	1.64808	3.83073e-09	2.20884e-08
ENSMUSG00000062319	Gm10115	stromal_adipocytes	23.6699	5.8292	1.47065	2.75179e-06	1.26774e-05
ENSMUSG00000062319	Gm10115	endothelial_basal	23.6699	-19.8871	1.61246	4.60871e-36	9.59159e-34
ENSMUSG00000062319	Gm10115	luminal-differentiated_basal	23.6699	-11.9123	1.50325	1.1645e-16	2.46105e-15
ENSMUSG00000062319	Gm10115	luminal-progenitors_basal	23.6699	-3.57123	1.79021	0.00118625	0.00577213
ENSMUSG00000062319	Gm10115	stromal_basal	23.6699	2.57666	1.55514	0.00473847	0.016083
ENSMUSG00000062319	Gm10115	luminal-differentiated_endothelial	23.6699	7.1814	1.81196	4.69399e-06	2.46501e-05
ENSMUSG00000062319	Gm10115	luminal-progenitors_endothelial	23.6699	15.22	1.7662	5.78612e-19	1.43466e-17
ENSMUSG00000062319	Gm10115	stromal_endothelial	23.6699	23.6614	1.61684	6.78493e-50	1.8704e-47
ENSMUSG00000062319	Gm10115	luminal-progenitors_luminal-differentiated	23.6699	6.83261	1.80078	3.62117e-06	3.8831e-05
ENSMUSG00000062319	Gm10115	stromal_luminal-differentiated	23.6699	15.6675	1.46954	3.03018e-27	8.70091e-26
ENSMUSG00000062319	Gm10115	stromal_luminal-progenitors	23.6699	7.81765	1.51308	7.92482e-09	6.19667e-08
ENSMUSG00000079604	Gm13219	basal_adipocytes	19.9152	5.82777	1.43929	1.82097e-06	8.16052e-06
ENSMUSG00000079604	Gm13219	endothelial_basal	19.9152	-5.05005	1.44133	4.49904e-05	0.000265978
ENSMUSG00000079604	Gm13219	luminal-differentiated_basal	19.9152	-8.57663	1.46487	2.31408e-10	2.65923e-09
ENSMUSG00000079604	Gm13219	luminal-progenitors_basal	19.9152	-2.93664	1.5479	0.00166947	0.00778409
ENSMUSG00000079604	Gm13219	stromal_basal	19.9152	-9.39134	1.53447	6.55013e-12	1.03932e-10
ENSMUSG00000079604	Gm13219	stromal_endothelial	19.9152	-2.31262	1.85642	0.0122964	0.0395526
ENSMUSG00000079604	Gm13219	luminal-progenitors_luminal-differentiated	19.9152	3.94806	1.73634	0.000386599	0.00272161
ENSMUSG00000079604	Gm13219	stromal_luminal-progenitors	19.9152	-5.25743	1.4924	4.08566e-05	0.000192292
ENSMUSG00000015619	Gata3	basal_adipocytes	2707.61	6.23178	0.623889	6.63756e-25	1.5918e-23
ENSMUSG00000015619	Gata3	endothelial_adipocytes	2707.61	2.37511	0.702612	7.1406e-05	0.00027071
ENSMUSG00000015619	Gata3	luminal-differentiated_adipocytes	2707.61	8.37685	0.622113	1.31977e-42	7.86124e-41
ENSMUSG00000015619	Gata3	luminal-progenitors_adipocytes	2707.61	7.36571	0.620696	1.16883e-33	4.84974e-32
ENSMUSG00000015619	Gata3	stromal_adipocytes	2707.61	4.6994	0.616584	3.63623e-15	4.14527e-14
ENSMUSG00000015619	Gata3	endothelial_basal	2707.61	-3.59088	0.640225	8.81547e-09	1.00366e-07
ENSMUSG00000015619	Gata3	luminal-differentiated_basal	2707.61	1.7087	0.674626	0.000473947	0.0021704
ENSMUSG00000015619	Gata3	stromal_basal	2707.61	-1.00923	0.610245	0.0116111	0.0348082
ENSMUSG00000015619	Gata3	luminal-differentiated_endothelial	2707.61	5.67762	0.643094	2.8097e-19	5.48515e-18
ENSMUSG00000015619	Gata3	luminal-progenitors_endothelial	2707.61	4.69493	0.644692	8.79084e-14	1.35802e-12
ENSMUSG00000015619	Gata3	stromal_endothelial	2707.61	1.83858	0.760673	0.000618813	0.00294173
ENSMUSG00000015619	Gata3	stromal_luminal-differentiated	2707.61	-3.48026	0.59784	1.76347e-09	1.42305e-08
ENSMUSG00000015619	Gata3	stromal_luminal-progenitors	2707.61	-2.41035	0.665593	1.22692e-05	6.25543e-05
ENSMUSG00000025783	4930412O13Rik	basal_adipocytes	51.1483	2.9456	1.1155	0.000490248	0.00151658
ENSMUSG00000025783	4930412O13Rik	endothelial_adipocytes	51.1483	-2.42554	1.41408	0.0100051	0.0244723
ENSMUSG00000025783	4930412O13Rik	luminal-differentiated_adipocytes	51.1483	6.42231	1.06185	5.53814e-11	3.87352e-10
ENSMUSG00000025783	4930412O13Rik	luminal-progenitors_adipocytes	51.1483	3.5146	1.11513	8.46696e-05	0.000296406
ENSMUSG00000025783	4930412O13Rik	endothelial_basal	51.1483	-6.43943	1.26669	2.14115e-08	2.28222e-07
ENSMUSG00000025783	4930412O13Rik	luminal-differentiated_basal	51.1483	2.62534	1.04816	0.000411925	0.00191539
ENSMUSG00000025783	4930412O13Rik	stromal_basal	51.1483	-3.2547	1.02505	0.000102627	0.000529297
ENSMUSG00000025783	4930412O13Rik	luminal-differentiated_endothelial	51.1483	9.88344	1.31039	6.14589e-16	9.12822e-15
ENSMUSG00000025783	4930412O13Rik	luminal-progenitors_endothelial	51.1483	7.03774	1.27332	2.51382e-09	2.37764e-08
ENSMUSG00000025783	4930412O13Rik	stromal_endothelial	51.1483	2.27441	1.55458	0.00739198	0.0255949
ENSMUSG00000025783	4930412O13Rik	luminal-progenitors_luminal-differentiated	51.1483	-1.90971	1.10008	0.00252813	0.0140617
ENSMUSG00000025783	4930412O13Rik	stromal_luminal-differentiated	51.1483	-6.49004	0.940913	3.69618e-13	4.16683e-12
ENSMUSG00000025783	4930412O13Rik	stromal_luminal-progenitors	51.1483	-3.81319	0.970635	1.21986e-05	6.22431e-05
ENSMUSG00000079602	9230102O04Rik	basal_adipocytes	16.083	11.1741	1.16401	6.3047e-23	1.33662e-21
ENSMUSG00000079602	9230102O04Rik	luminal-differentiated_adipocytes	16.083	13.9152	1.15013	1.6882e-34	6.36818e-33
ENSMUSG00000079602	9230102O04Rik	luminal-progenitors_adipocytes	16.083	12.7672	1.15676	1.90245e-29	6.05725e-28
ENSMUSG00000079602	9230102O04Rik	stromal_adipocytes	16.083	8.44886	1.27112	2.18208e-13	2.13232e-12
ENSMUSG00000079602	9230102O04Rik	endothelial_basal	16.083	-9.21768	1.38657	8.84471e-14	1.99824e-12
ENSMUSG00000079602	9230102O04Rik	luminal-differentiated_basal	16.083	1.80595	1.16868	0.00626937	0.0214298
ENSMUSG00000079602	9230102O04Rik	stromal_basal	16.083	-1.62935	1.19866	0.0129243	0.0381839
ENSMUSG00000079602	9230102O04Rik	luminal-differentiated_endothelial	16.083	12.221	1.33445	1.16423e-21	2.70675e-20
ENSMUSG00000079602	9230102O04Rik	luminal-progenitors_endothelial	16.083	11.0064	1.35673	3.44651e-18	7.90292e-17
ENSMUSG00000079602	9230102O04Rik	stromal_endothelial	16.083	6.6113	1.39447	1.08195e-07	1.00787e-06
ENSMUSG00000079602	9230102O04Rik	stromal_luminal-differentiated	16.083	-4.97108	1.04347	3.37652e-07	2.10267e-06
ENSMUSG00000079602	9230102O04Rik	stromal_luminal-progenitors	16.083	-3.83777	1.11368	5.74927e-05	0.000263244
ENSMUSG00000025782	Taf3	basal_adipocytes	875.468	1.10391	0.252127	5.64357e-06	2.36112e-05
ENSMUSG00000025782	Taf3	endothelial_adipocytes	875.468	1.18436	0.275826	5.13979e-06	2.35673e-05
ENSMUSG00000025782	Taf3	stromal_adipocytes	875.468	1.15983	0.256004	1.45223e-06	6.92978e-06
ENSMUSG00000025781	Atp5c1	basal_adipocytes	3610.88	-1.79148	0.141115	8.41238e-38	4.70877e-36
ENSMUSG00000025781	Atp5c1	endothelial_adipocytes	3610.88	-2.28756	0.153251	2.33898e-51	4.62013e-49
ENSMUSG00000025781	Atp5c1	luminal-differentiated_adipocytes	3610.88	-1.06921	0.140463	1.09076e-14	1.05386e-13
ENSMUSG00000025781	Atp5c1	luminal-progenitors_adipocytes	3610.88	-1.41547	0.140817	2.01816e-24	4.4594e-23
ENSMUSG00000025781	Atp5c1	stromal_adipocytes	3610.88	-1.95852	0.141724	1.52005e-44	1.11613e-42
ENSMUSG00000025781	Atp5c1	luminal-differentiated_endothelial	3610.88	1.17825	0.153245	1.85823e-15	2.65616e-14
ENSMUSG00000037254	Itih2	basal_adipocytes	41.7868	5.5358	1.28313	6.73709e-07	3.20429e-06
ENSMUSG00000037254	Itih2	endothelial_adipocytes	41.7868	5.64231	1.37493	1.01204e-06	5.18321e-06
ENSMUSG00000037254	Itih2	luminal-differentiated_adipocytes	41.7868	10.6785	1.22917	5.38816e-19	7.35645e-18
ENSMUSG00000037254	Itih2	luminal-progenitors_adipocytes	41.7868	6.08341	1.27105	9.64928e-08	5.03558e-07
ENSMUSG00000037254	Itih2	stromal_adipocytes	41.7868	6.50231	1.27479	8.62718e-09	5.34015e-08
ENSMUSG00000037254	Itih2	luminal-differentiated_basal	41.7868	4.48562	1.03024	1.41717e-06	1.01983e-05
ENSMUSG00000037254	Itih2	luminal-differentiated_endothelial	41.7868	4.15037	1.15352	3.33701e-05	0.000154565
ENSMUSG00000037254	Itih2	luminal-progenitors_luminal-differentiated	41.7868	-3.85572	1.05183	1.20338e-05	0.000117794
ENSMUSG00000037254	Itih2	stromal_luminal-differentiated	41.7868	-3.4611	1.07431	0.000111058	0.000469935
ENSMUSG00000025780	Itih5	basal_adipocytes	5515.99	-3.1217	0.344475	8.57483e-21	1.56199e-19
ENSMUSG00000025780	Itih5	luminal-progenitors_adipocytes	5515.99	-2.82646	0.345197	1.90173e-17	2.46095e-16
ENSMUSG00000025780	Itih5	stromal_adipocytes	5515.99	2.27653	0.347395	4.33521e-12	3.77741e-11
ENSMUSG00000025780	Itih5	endothelial_basal	5515.99	3.84743	0.365591	3.27451e-26	2.76341e-24
ENSMUSG00000025780	Itih5	luminal-differentiated_basal	5515.99	3.56566	0.341532	3.06824e-26	1.30679e-24
ENSMUSG00000025780	Itih5	stromal_basal	5515.99	5.48705	0.339671	1.6503e-59	1.9714e-56
ENSMUSG00000025780	Itih5	luminal-progenitors_endothelial	5515.99	-3.55761	0.368121	1.10664e-22	3.64322e-21
ENSMUSG00000025780	Itih5	stromal_endothelial	5515.99	1.47997	0.398126	7.43783e-06	5.16995e-05
ENSMUSG00000025780	Itih5	luminal-progenitors_luminal-differentiated	5515.99	-3.25094	0.339591	1.93416e-22	1.41706e-20
ENSMUSG00000025780	Itih5	stromal_luminal-differentiated	5515.99	1.83448	0.361494	1.32762e-08	9.72108e-08
ENSMUSG00000025780	Itih5	stromal_luminal-progenitors	5515.99	5.20401	0.339355	1.19797e-53	2.02032e-51
ENSMUSG00000086748	Gm13261	luminal-differentiated_adipocytes	5.58332	6.20036	1.90992	3.53546e-05	0.00012626
ENSMUSG00000086748	Gm13261	luminal-differentiated_basal	5.58332	4.4613	1.92013	0.000597692	0.00266982
ENSMUSG00000086748	Gm13261	luminal-differentiated_endothelial	5.58332	7.25031	1.95245	1.11136e-05	5.52838e-05
ENSMUSG00000086748	Gm13261	luminal-progenitors_endothelial	5.58332	2.62332	2.10993	0.0154202	0.0423003
ENSMUSG00000086748	Gm13261	stromal_luminal-differentiated	5.58332	-7.63027	1.81929	8.78504e-07	5.17744e-06
ENSMUSG00000086748	Gm13261	stromal_luminal-progenitors	5.58332	-3.27194	2.0515	0.00584101	0.0173111
ENSMUSG00000061186	Sfmbt2	basal_adipocytes	41.6441	3.2869	0.974666	3.89662e-05	0.000144458
ENSMUSG00000061186	Sfmbt2	stromal_adipocytes	41.6441	2.96675	0.982751	0.000172891	0.000600422
ENSMUSG00000061186	Sfmbt2	luminal-differentiated_basal	41.6441	-4.47751	0.918086	1.39724e-07	1.15073e-06
ENSMUSG00000061186	Sfmbt2	luminal-progenitors_basal	41.6441	-1.38683	1.00135	0.00979005	0.0355184
ENSMUSG00000061186	Sfmbt2	luminal-differentiated_endothelial	41.6441	-2.56604	1.15349	0.00118847	0.004036
ENSMUSG00000061186	Sfmbt2	luminal-progenitors_luminal-differentiated	41.6441	1.54823	1.09889	0.00620377	0.0301604
ENSMUSG00000061186	Sfmbt2	stromal_luminal-differentiated	41.6441	4.1455	0.902462	9.4685e-07	5.54577e-06
ENSMUSG00000026778	Prkcq	basal_adipocytes	207.535	3.24869	0.598331	3.44704e-09	2.19075e-08
ENSMUSG00000026778	Prkcq	endothelial_adipocytes	207.535	2.6126	0.649556	5.94854e-06	2.70042e-05
ENSMUSG00000026778	Prkcq	luminal-differentiated_adipocytes	207.535	-1.38424	0.60029	0.0049265	0.0122199
ENSMUSG00000026778	Prkcq	stromal_adipocytes	207.535	5.55839	0.579568	7.11759e-23	1.41593e-21
ENSMUSG00000026778	Prkcq	luminal-differentiated_basal	207.535	-5.025	0.586653	1.94102e-18	4.75977e-17
ENSMUSG00000026778	Prkcq	luminal-progenitors_basal	207.535	-3.26955	0.580728	2.02934e-09	2.79667e-08
ENSMUSG00000026778	Prkcq	stromal_basal	207.535	2.03785	0.637299	4.6028e-05	0.00025654
ENSMUSG00000026778	Prkcq	luminal-differentiated_endothelial	207.535	-4.42563	0.626662	6.33957e-13	7.3491e-12
ENSMUSG00000026778	Prkcq	luminal-progenitors_endothelial	207.535	-2.61825	0.665959	4.73159e-06	2.8289e-05
ENSMUSG00000026778	Prkcq	stromal_endothelial	207.535	2.71149	0.634884	2.05163e-06	1.56721e-05
ENSMUSG00000026778	Prkcq	luminal-progenitors_luminal-differentiated	207.535	1.19804	0.714189	0.00378537	0.019975
ENSMUSG00000026778	Prkcq	stromal_luminal-differentiated	207.535	7.29125	0.588009	9.21846e-37	4.40508e-35
ENSMUSG00000026778	Prkcq	stromal_luminal-progenitors	207.535	5.57595	0.565848	1.33489e-23	3.57928e-22
ENSMUSG00000103774	Gm36932	stromal_luminal-progenitors	2.83395	2.90371	2.64275	0.0193515	0.0492071
ENSMUSG00000102992	Gm37766	stromal_luminal-differentiated	3.24419	3.20134	2.75702	0.0154897	0.0397573
ENSMUSG00000086006	Gm13293	basal_adipocytes	4.56061	2.49325	1.79467	0.0168469	0.0379113
ENSMUSG00000086006	Gm13293	endothelial_basal	4.56061	-4.0807	2.20022	0.00246804	0.00959172
ENSMUSG00000086006	Gm13293	luminal-differentiated_basal	4.56061	-2.5338	2.03965	0.010191	0.0325712
ENSMUSG00000086006	Gm13293	stromal_basal	4.56061	-2.48544	1.96315	0.01233	0.0366698
ENSMUSG00000103223	Gm37730	luminal-differentiated_basal	3.6358	4.97327	1.78873	0.000198045	0.000992442
ENSMUSG00000103223	Gm37730	luminal-progenitors_basal	3.6358	3.456	1.96413	0.00201215	0.0091661
ENSMUSG00000103223	Gm37730	stromal_luminal-differentiated	3.6358	-4.10772	1.78233	0.00108251	0.00372186
ENSMUSG00000103223	Gm37730	stromal_luminal-progenitors	3.6358	-2.77683	1.86968	0.00834937	0.0236153
ENSMUSG00000026773	Pfkfb3	basal_adipocytes	5893.4	-4.28044	0.312912	1.77316e-43	1.35925e-41
ENSMUSG00000026773	Pfkfb3	endothelial_adipocytes	5893.4	-1.79065	0.346158	2.49879e-08	1.59828e-07
ENSMUSG00000026773	Pfkfb3	luminal-differentiated_adipocytes	5893.4	-3.99418	0.312801	4.21459e-38	1.9627e-36
ENSMUSG00000026773	Pfkfb3	luminal-progenitors_adipocytes	5893.4	-4.14867	0.313448	6.24631e-41	3.94393e-39
ENSMUSG00000026773	Pfkfb3	stromal_adipocytes	5893.4	-4.73488	0.31251	1.23385e-52	1.36088e-50
ENSMUSG00000026773	Pfkfb3	endothelial_basal	5893.4	2.40803	0.342322	4.8874e-13	1.00021e-11
ENSMUSG00000026773	Pfkfb3	luminal-differentiated_endothelial	5893.4	-2.06069	0.354485	1.83194e-10	1.66447e-09
ENSMUSG00000026773	Pfkfb3	luminal-progenitors_endothelial	5893.4	-2.24162	0.350562	8.37407e-12	1.05554e-10
ENSMUSG00000026773	Pfkfb3	stromal_endothelial	5893.4	-2.85436	0.338092	1.04447e-17	2.78147e-16
ENSMUSG00000102329	Gm10851	basal_adipocytes	15.0209	-7.70118	1.49102	6.36106e-09	3.92814e-08
ENSMUSG00000102329	Gm10851	endothelial_adipocytes	15.0209	-2.23016	1.4128	0.0154361	0.0359345
ENSMUSG00000102329	Gm10851	luminal-differentiated_adipocytes	15.0209	-5.34247	1.409	6.75116e-06	2.67219e-05
ENSMUSG00000102329	Gm10851	luminal-progenitors_adipocytes	15.0209	-2.87123	1.41696	0.00285107	0.00757926
ENSMUSG00000102329	Gm10851	stromal_adipocytes	15.0209	-8.61484	1.58075	4.45298e-10	3.1691e-09
ENSMUSG00000102329	Gm10851	endothelial_basal	15.0209	3.79791	1.71671	0.00137896	0.00577301
ENSMUSG00000102329	Gm10851	luminal-progenitors_basal	15.0209	3.15679	1.76771	0.00204354	0.00928325
ENSMUSG00000102329	Gm10851	stromal_endothelial	15.0209	-4.7921	1.74368	0.000237107	0.00123584
ENSMUSG00000102329	Gm10851	stromal_luminal-progenitors	15.0209	-4.48618	1.60968	0.00033279	0.00131288
ENSMUSG00000102376	Gm37975	luminal-differentiated_adipocytes	28.5813	-1.81379	0.802098	0.00314705	0.00810185
ENSMUSG00000102376	Gm37975	endothelial_basal	28.5813	2.89412	0.880296	9.06867e-05	0.000502614
ENSMUSG00000102376	Gm37975	luminal-differentiated_endothelial	28.5813	-3.87663	0.838644	6.49931e-07	3.86446e-06
ENSMUSG00000102376	Gm37975	luminal-progenitors_endothelial	28.5813	-1.87233	0.924674	0.00238433	0.00820389
ENSMUSG00000102376	Gm37975	stromal_endothelial	28.5813	-2.03953	0.963571	0.00144043	0.00622687
ENSMUSG00000026770	Il2ra	basal_adipocytes	148.336	-2.86478	0.990605	0.000227162	0.000742623
ENSMUSG00000026770	Il2ra	luminal-differentiated_adipocytes	148.336	-2.48977	0.99411	0.000908943	0.00259367
ENSMUSG00000026770	Il2ra	luminal-progenitors_adipocytes	148.336	-3.63604	0.996091	1.47544e-05	5.74443e-05
ENSMUSG00000026770	Il2ra	stromal_adipocytes	148.336	4.02357	0.907066	9.42241e-07	4.60722e-06
ENSMUSG00000026770	Il2ra	endothelial_basal	148.336	2.30896	1.2056	0.00290377	0.0110542
ENSMUSG00000026770	Il2ra	stromal_basal	148.336	7.45676	0.930699	1.83349e-17	5.19717e-16
ENSMUSG00000026770	Il2ra	luminal-differentiated_endothelial	148.336	-1.78975	1.12029	0.00845357	0.0233194
ENSMUSG00000026770	Il2ra	luminal-progenitors_endothelial	148.336	-3.13177	1.14907	0.000327607	0.00139283
ENSMUSG00000026770	Il2ra	stromal_endothelial	148.336	4.46963	0.977146	6.53597e-07	5.41662e-06
ENSMUSG00000026770	Il2ra	stromal_luminal-differentiated	148.336	7.1462	0.922388	3.8411e-16	5.3849e-15
ENSMUSG00000026770	Il2ra	stromal_luminal-progenitors	148.336	8.18237	0.947213	1.20098e-19	2.39463e-18
ENSMUSG00000023206	Il15ra	basal_adipocytes	537.692	-2.40941	0.298013	3.4764e-17	4.64112e-16
ENSMUSG00000023206	Il15ra	endothelial_adipocytes	537.692	-2.07446	0.324487	1.50868e-11	1.45508e-10
ENSMUSG00000023206	Il15ra	luminal-differentiated_adipocytes	537.692	-4.02159	0.296375	1.06428e-42	6.4291e-41
ENSMUSG00000023206	Il15ra	luminal-progenitors_adipocytes	537.692	-1.90222	0.2979	1.48734e-11	1.15402e-10
ENSMUSG00000023206	Il15ra	stromal_adipocytes	537.692	-2.00545	0.299729	1.70462e-12	1.53598e-11
ENSMUSG00000023206	Il15ra	luminal-differentiated_basal	537.692	-1.48045	0.30811	9.49973e-08	7.99699e-07
ENSMUSG00000023206	Il15ra	luminal-differentiated_endothelial	537.692	-1.8107	0.335723	2.34886e-09	1.89648e-08
ENSMUSG00000023206	Il15ra	luminal-progenitors_luminal-differentiated	537.692	2.02602	0.302204	2.49613e-12	6.52714e-11
ENSMUSG00000023206	Il15ra	stromal_luminal-differentiated	537.692	1.92256	0.310598	2.31013e-11	2.23618e-10
ENSMUSG00000026768	Itga8	basal_adipocytes	783.778	6.93911	0.707615	3.10923e-24	7.11692e-23
ENSMUSG00000026768	Itga8	endothelial_adipocytes	783.778	2.6735	0.778397	5.86023e-05	0.000225891
ENSMUSG00000026768	Itga8	luminal-progenitors_adipocytes	783.778	4.08876	0.712344	8.21545e-10	5.38225e-09
ENSMUSG00000026768	Itga8	stromal_adipocytes	783.778	4.954	0.697426	1.49024e-13	1.47668e-12
ENSMUSG00000026768	Itga8	endothelial_basal	783.778	-3.96821	0.643339	2.96298e-10	4.18188e-09
ENSMUSG00000026768	Itga8	luminal-differentiated_basal	783.778	-7.11647	0.615027	5.18726e-32	3.12057e-30
ENSMUSG00000026768	Itga8	luminal-progenitors_basal	783.778	-2.59599	0.637947	3.21011e-06	2.65792e-05
ENSMUSG00000026768	Itga8	stromal_basal	783.778	-1.51224	0.692067	0.00132334	0.00525525
ENSMUSG00000026768	Itga8	luminal-differentiated_endothelial	783.778	-2.92698	0.718216	2.69644e-06	1.46303e-05
ENSMUSG00000026768	Itga8	stromal_endothelial	783.778	1.77793	0.769287	0.000845231	0.00389483
ENSMUSG00000026768	Itga8	luminal-progenitors_luminal-differentiated	783.778	4.23286	0.622516	5.97201e-13	1.64769e-11
ENSMUSG00000026768	Itga8	stromal_luminal-differentiated	783.778	5.15808	0.611524	6.57234e-18	1.05343e-16
ENSMUSG00000086843	E030013I19Rik	basal_adipocytes	34.0437	6.81046	1.05828	3.84862e-12	3.2909e-11
ENSMUSG00000086843	E030013I19Rik	luminal-progenitors_adipocytes	34.0437	5.69711	1.05786	4.7036e-09	2.84414e-08
ENSMUSG00000086843	E030013I19Rik	endothelial_basal	34.0437	-5.32111	0.977462	9.66227e-09	1.09047e-07
ENSMUSG00000086843	E030013I19Rik	luminal-differentiated_basal	34.0437	-6.53263	0.937117	3.49665e-13	5.31618e-12
ENSMUSG00000086843	E030013I19Rik	stromal_basal	34.0437	-6.68755	1.0243	2.68044e-12	4.47316e-11
ENSMUSG00000086843	E030013I19Rik	luminal-progenitors_endothelial	34.0437	4.29349	1.02279	3.85766e-06	2.3436e-05
ENSMUSG00000086843	E030013I19Rik	luminal-progenitors_luminal-differentiated	34.0437	5.34679	0.979916	1.26621e-09	2.34606e-08
ENSMUSG00000086843	E030013I19Rik	stromal_luminal-progenitors	34.0437	-5.64989	1.00963	3.85248e-09	3.13036e-08
ENSMUSG00000102630	Gm37289	endothelial_adipocytes	13.2622	1.66038	0.918755	0.0133176	0.0315354
ENSMUSG00000104449	Gm37255	basal_adipocytes	19.3953	1.6874	0.7813	0.00569007	0.0142688
ENSMUSG00000104449	Gm37255	endothelial_adipocytes	19.3953	1.90229	0.882819	0.00444157	0.011842
ENSMUSG00000104449	Gm37255	stromal_adipocytes	19.3953	1.36042	0.785031	0.0171261	0.0390075
ENSMUSG00000026730	Pter	stromal_endothelial	105.522	1.41827	0.513178	0.000254598	0.00131742
ENSMUSG00000026730	Pter	stromal_luminal-differentiated	105.522	1.36725	0.456717	0.000159244	0.000653328
ENSMUSG00000049630	C1ql3	basal_adipocytes	12.4643	4.28271	1.58364	0.00025892	0.000837542
ENSMUSG00000049630	C1ql3	stromal_adipocytes	12.4643	5.34597	1.50174	1.60812e-05	6.62613e-05
ENSMUSG00000049630	C1ql3	endothelial_basal	12.4643	-5.0855	1.61373	0.000112764	0.000613077
ENSMUSG00000049630	C1ql3	luminal-differentiated_basal	12.4643	-5.98929	1.49321	4.70942e-06	3.13786e-05
ENSMUSG00000049630	C1ql3	luminal-progenitors_basal	12.4643	-4.97581	1.56822	6.09581e-05	0.000401343
ENSMUSG00000049630	C1ql3	stromal_endothelial	12.4643	6.27228	1.66997	8.12502e-06	5.61499e-05
ENSMUSG00000049630	C1ql3	stromal_luminal-differentiated	12.4643	6.88332	1.47745	1.61726e-07	1.04735e-06
ENSMUSG00000049630	C1ql3	stromal_luminal-progenitors	12.4643	6.04852	1.44917	2.98644e-06	1.66735e-05
ENSMUSG00000102900	Gm37811	basal_adipocytes	5.52272	4.34088	2.49725	0.00286715	0.00764223
ENSMUSG00000102900	Gm37811	luminal-progenitors_adipocytes	5.52272	5.52403	2.53522	0.000827176	0.00244376
ENSMUSG00000102900	Gm37811	stromal_adipocytes	5.52272	7.82557	2.49921	2.15138e-05	8.70138e-05
ENSMUSG00000102900	Gm37811	luminal-differentiated_basal	5.52272	-7.0141	2.50449	0.000130565	0.000678407
ENSMUSG00000102900	Gm37811	stromal_endothelial	5.52272	4.25482	2.82615	0.00365348	0.0138971
ENSMUSG00000102900	Gm37811	luminal-progenitors_luminal-differentiated	5.52272	8.07216	2.52707	2.78677e-05	0.000253095
ENSMUSG00000102900	Gm37811	stromal_luminal-differentiated	5.52272	10.0809	2.34781	3.3128e-07	2.065e-06
ENSMUSG00000026727	Rsu1	basal_adipocytes	1392.73	1.38097	0.18142	8.19458e-15	9.04733e-14
ENSMUSG00000026727	Rsu1	luminal-differentiated_basal	1392.73	-2.11995	0.183428	3.33407e-32	2.02514e-30
ENSMUSG00000026727	Rsu1	luminal-progenitors_basal	1392.73	-1.57626	0.183387	9.14597e-19	3.34734e-17
ENSMUSG00000026727	Rsu1	luminal-differentiated_endothelial	1392.73	-1.58216	0.199593	1.03797e-16	1.64384e-15
ENSMUSG00000026727	Rsu1	luminal-progenitors_endothelial	1392.73	-1.02607	0.195579	2.84171e-08	2.35855e-07
ENSMUSG00000026727	Rsu1	stromal_luminal-differentiated	1392.73	1.39558	0.185953	2.31373e-15	3.07692e-14
ENSMUSG00000103360	Gm38156	basal_adipocytes	14.2977	3.91046	1.11834	2.32524e-05	8.89142e-05
ENSMUSG00000103360	Gm38156	endothelial_adipocytes	14.2977	2.82599	1.18491	0.00153462	0.00451742
ENSMUSG00000103360	Gm38156	stromal_adipocytes	14.2977	2.6679	1.15856	0.00154039	0.00449848
ENSMUSG00000103360	Gm38156	luminal-differentiated_basal	14.2977	-1.74094	1.06604	0.00520153	0.0181735
ENSMUSG00000103360	Gm38156	luminal-progenitors_basal	14.2977	-1.45087	1.04947	0.0094351	0.0344495
ENSMUSG00000102691	Gm37780	luminal-differentiated_basal	37.6152	-1.53534	0.687758	0.00125721	0.0051881
ENSMUSG00000102691	Gm37780	luminal-differentiated_endothelial	37.6152	-1.38507	0.698607	0.00452986	0.0134116
ENSMUSG00000103232	Gm37160	luminal-differentiated_adipocytes	10.3385	-4.01499	1.11732	1.94281e-05	7.20027e-05
ENSMUSG00000103232	Gm37160	luminal-differentiated_basal	10.3385	-4.74945	1.06852	9.84432e-07	7.23358e-06
ENSMUSG00000103232	Gm37160	luminal-differentiated_endothelial	10.3385	-5.42679	1.09131	1.49346e-07	9.65341e-07
ENSMUSG00000103232	Gm37160	luminal-progenitors_endothelial	10.3385	-2.16134	1.15164	0.00333371	0.0110762
ENSMUSG00000103232	Gm37160	luminal-progenitors_luminal-differentiated	10.3385	1.75989	1.28653	0.00620076	0.0301604
ENSMUSG00000103232	Gm37160	stromal_luminal-differentiated	10.3385	3.7838	1.10425	6.41001e-05	0.000281853
ENSMUSG00000086358	Gm13270	stromal_adipocytes	15.0863	-1.8594	1.019	0.00840377	0.0207651
ENSMUSG00000086358	Gm13270	endothelial_basal	15.0863	-2.26189	1.20424	0.00318179	0.0119697
ENSMUSG00000086358	Gm13270	stromal_basal	15.0863	-3.09937	1.05791	0.000192651	0.000934786
ENSMUSG00000086358	Gm13270	luminal-progenitors_endothelial	15.0863	1.9327	1.14752	0.00606712	0.0188749
ENSMUSG00000086358	Gm13270	stromal_luminal-differentiated	15.0863	-2.23989	1.12162	0.00259803	0.00819398
ENSMUSG00000086358	Gm13270	stromal_luminal-progenitors	15.0863	-2.87291	1.10166	0.000447856	0.0017206
ENSMUSG00000026726	Cubn	endothelial_adipocytes	31.9458	1.67318	1.00135	0.0183779	0.0418546
ENSMUSG00000026726	Cubn	luminal-differentiated_adipocytes	31.9458	-3.52336	1.20825	0.000191667	0.000613417
ENSMUSG00000026726	Cubn	stromal_adipocytes	31.9458	2.69871	1.00766	0.000516297	0.00164827
ENSMUSG00000026726	Cubn	luminal-differentiated_basal	31.9458	-4.21161	1.14648	1.67041e-05	0.000100973
ENSMUSG00000026726	Cubn	luminal-progenitors_basal	31.9458	-1.43937	1.12064	0.0121726	0.0425348
ENSMUSG00000026726	Cubn	stromal_basal	31.9458	2.12722	1.06122	0.00193963	0.00734231
ENSMUSG00000026726	Cubn	luminal-differentiated_endothelial	31.9458	-6.097	1.11911	9.16686e-09	6.9265e-08
ENSMUSG00000026726	Cubn	luminal-progenitors_endothelial	31.9458	-3.93818	1.10666	3.40024e-05	0.0001746
ENSMUSG00000026726	Cubn	stromal_luminal-differentiated	31.9458	6.9831	1.08694	6.26947e-12	6.39251e-11
ENSMUSG00000026726	Cubn	stromal_luminal-progenitors	31.9458	4.90189	0.972634	1.14895e-07	7.80498e-07
ENSMUSG00000026728	Vim	basal_adipocytes	16915.8	-1.78085	0.431149	5.23244e-06	2.20074e-05
ENSMUSG00000026728	Vim	endothelial_adipocytes	16915.8	1.40137	0.4674	0.000562434	0.00181399
ENSMUSG00000026728	Vim	luminal-differentiated_adipocytes	16915.8	-5.71365	0.429344	1.08786e-41	6.08368e-40
ENSMUSG00000026728	Vim	luminal-progenitors_adipocytes	16915.8	-4.16409	0.428874	3.00291e-23	6.01041e-22
ENSMUSG00000026728	Vim	endothelial_basal	16915.8	3.46839	0.457286	1.76642e-14	4.35103e-13
ENSMUSG00000026728	Vim	luminal-differentiated_basal	16915.8	-3.77512	0.429332	2.73376e-19	7.12879e-18
ENSMUSG00000026728	Vim	luminal-progenitors_basal	16915.8	-2.17476	0.441864	7.48581e-08	8.13077e-07
ENSMUSG00000026728	Vim	stromal_basal	16915.8	3.02588	0.428501	4.75652e-13	8.62154e-12
ENSMUSG00000026728	Vim	luminal-differentiated_endothelial	16915.8	-7.29775	0.46155	2.03494e-57	4.81591e-55
ENSMUSG00000026728	Vim	luminal-progenitors_endothelial	16915.8	-5.75575	0.459474	1.19781e-36	1.08792e-34
ENSMUSG00000026728	Vim	luminal-progenitors_luminal-differentiated	16915.8	1.28616	0.493947	0.000311846	0.00225112
ENSMUSG00000026728	Vim	stromal_luminal-differentiated	16915.8	6.85697	0.428164	5.09709e-59	8.15949e-57
ENSMUSG00000026728	Vim	stromal_luminal-progenitors	16915.8	5.31877	0.425574	1.89472e-36	1.18205e-34
ENSMUSG00000003418	St8sia6	basal_adipocytes	291.589	14.8607	0.891309	2.72078e-63	5.92678e-61
ENSMUSG00000003418	St8sia6	endothelial_adipocytes	291.589	13.2638	0.940786	4.1632e-46	6.00219e-44
ENSMUSG00000003418	St8sia6	luminal-differentiated_adipocytes	291.589	8.63662	0.912423	1.66834e-22	2.90688e-21
ENSMUSG00000003418	St8sia6	luminal-progenitors_adipocytes	291.589	14.5517	0.892888	8.90894e-61	1.77771e-58
ENSMUSG00000003418	St8sia6	stromal_adipocytes	291.589	11.8568	0.89861	1.58963e-40	9.25457e-39
ENSMUSG00000003418	St8sia6	luminal-differentiated_basal	291.589	-6.08046	0.741938	3.44432e-17	7.55281e-16
ENSMUSG00000003418	St8sia6	stromal_basal	291.589	-2.84648	0.799768	2.58112e-05	0.000150686
ENSMUSG00000003418	St8sia6	luminal-differentiated_endothelial	291.589	-4.4931	0.795809	5.14065e-09	3.99129e-08
ENSMUSG00000003418	St8sia6	luminal-progenitors_luminal-differentiated	291.589	5.74608	0.76332	1.1402e-15	4.34922e-14
ENSMUSG00000003418	St8sia6	stromal_luminal-differentiated	291.589	2.92473	0.796778	2.14143e-05	0.000102482
ENSMUSG00000003418	St8sia6	stromal_luminal-progenitors	291.589	-2.46219	0.848257	0.000153867	0.000647677
ENSMUSG00000063275	Hacd1	endothelial_adipocytes	154.695	-1.88743	0.587101	0.000153363	0.000548113
ENSMUSG00000063275	Hacd1	luminal-differentiated_adipocytes	154.695	-6.22882	0.559123	2.89764e-30	8.40512e-29
ENSMUSG00000063275	Hacd1	luminal-progenitors_adipocytes	154.695	-1.37344	0.509031	0.00170746	0.004769
ENSMUSG00000063275	Hacd1	endothelial_basal	154.695	-2.76374	0.574015	3.08617e-07	2.74106e-06
ENSMUSG00000063275	Hacd1	luminal-differentiated_basal	154.695	-6.98323	0.553847	1.83011e-37	1.58859e-35
ENSMUSG00000063275	Hacd1	luminal-progenitors_basal	154.695	-2.17179	0.548446	4.49771e-06	3.63817e-05
ENSMUSG00000063275	Hacd1	luminal-differentiated_endothelial	154.695	-4.11628	0.595575	1.76073e-12	1.95182e-11
ENSMUSG00000063275	Hacd1	stromal_endothelial	154.695	1.29419	0.632122	0.0023588	0.00956097
ENSMUSG00000063275	Hacd1	luminal-progenitors_luminal-differentiated	154.695	4.57024	0.56295	1.82969e-17	8.58774e-16
ENSMUSG00000063275	Hacd1	stromal_luminal-differentiated	154.695	5.80088	0.55324	1.24767e-26	3.466e-25
ENSMUSG00000102553	D930036K23Rik	luminal-differentiated_adipocytes	5.91779	-5.53128	1.60477	2.14804e-05	7.91851e-05
ENSMUSG00000102553	D930036K23Rik	luminal-progenitors_adipocytes	5.91779	-2.48333	1.49436	0.00884408	0.0211108
ENSMUSG00000102553	D930036K23Rik	luminal-differentiated_basal	5.91779	-5.57891	1.56604	2.27482e-05	0.000134781
ENSMUSG00000102553	D930036K23Rik	luminal-progenitors_basal	5.91779	-2.07592	1.64608	0.00941408	0.0343778
ENSMUSG00000102553	D930036K23Rik	luminal-differentiated_endothelial	5.91779	-3.3167	1.89593	0.0042028	0.0125216
ENSMUSG00000103926	Gm37894	luminal-differentiated_adipocytes	8.38077	-7.17194	1.39985	1.02494e-08	5.65285e-08
ENSMUSG00000103926	Gm37894	luminal-progenitors_adipocytes	8.38077	-2.31488	1.22806	0.00565448	0.0140689
ENSMUSG00000103926	Gm37894	stromal_adipocytes	8.38077	-2.09568	1.23334	0.00983305	0.0238482
ENSMUSG00000103926	Gm37894	luminal-differentiated_basal	8.38077	-6.20794	1.35824	4.60073e-07	3.50483e-06
ENSMUSG00000103926	Gm37894	luminal-differentiated_endothelial	8.38077	-4.20252	1.63034	0.00055389	0.00202284
ENSMUSG00000103926	Gm37894	luminal-progenitors_luminal-differentiated	8.38077	3.21669	1.66056	0.00101351	0.00638086
ENSMUSG00000103926	Gm37894	stromal_luminal-differentiated	8.38077	3.86396	1.51325	0.000640853	0.00231708
ENSMUSG00000086657	Stamos	endothelial_adipocytes	32.9731	-1.42142	0.725808	0.0115051	0.027733
ENSMUSG00000086657	Stamos	stromal_adipocytes	32.9731	-3.09895	0.72733	1.74597e-06	8.25013e-06
ENSMUSG00000086657	Stamos	stromal_basal	32.9731	-1.6986	0.825002	0.0017453	0.00668131
ENSMUSG00000086657	Stamos	luminal-differentiated_endothelial	32.9731	1.10574	0.706713	0.0199193	0.049426
ENSMUSG00000086657	Stamos	stromal_luminal-differentiated	32.9731	-3.01059	0.731564	4.54702e-06	2.40825e-05
ENSMUSG00000086657	Stamos	stromal_luminal-progenitors	32.9731	-2.96763	0.747668	6.05205e-06	3.23452e-05
ENSMUSG00000026712	Mrc1	stromal_adipocytes	1530.77	1.7837	0.834799	0.00390737	0.0104586
ENSMUSG00000026712	Mrc1	stromal_luminal-progenitors	1530.77	1.20848	0.820548	0.0164672	0.0427716
ENSMUSG00000103475	Gm37697	luminal-progenitors_endothelial	3.20207	-1.91663	1.49068	0.0177074	0.047741
ENSMUSG00000057914	Cacnb2	basal_adipocytes	29.5137	1.59213	0.940608	0.0197131	0.0434633
ENSMUSG00000057914	Cacnb2	luminal-differentiated_adipocytes	29.5137	1.80399	0.999498	0.0103261	0.0238595
ENSMUSG00000057914	Cacnb2	stromal_adipocytes	29.5137	3.96903	0.99952	6.25382e-06	2.73141e-05
ENSMUSG00000057914	Cacnb2	stromal_luminal-progenitors	29.5137	1.93616	1.12947	0.00512524	0.015417
ENSMUSG00000104034	2900092N22Rik	stromal_luminal-differentiated	3.4452	2.6668	2.09249	0.0152682	0.0392556
ENSMUSG00000104034	2900092N22Rik	stromal_luminal-progenitors	3.4452	4.78896	2.2157	0.00121877	0.00425976
ENSMUSG00000103885	Gm37006	luminal-differentiated_basal	3.579	-2.77469	2.18555	0.00885591	0.0288444
ENSMUSG00000103885	Gm37006	luminal-progenitors_basal	3.579	-2.91962	2.22484	0.00613679	0.0239751
ENSMUSG00000103885	Gm37006	stromal_luminal-differentiated	3.579	4.64848	2.06761	0.00105359	0.0036354
ENSMUSG00000103885	Gm37006	stromal_luminal-progenitors	3.579	4.97252	2.05462	0.000676457	0.0024986
ENSMUSG00000017418	Arl5b	basal_adipocytes	1223.32	1.40151	0.268442	5.15795e-08	2.85204e-07
ENSMUSG00000017418	Arl5b	endothelial_adipocytes	1223.32	1.73402	0.297083	5.95125e-10	4.76366e-09
ENSMUSG00000017418	Arl5b	luminal-progenitors_adipocytes	1223.32	1.0053	0.265455	7.22685e-05	0.000255837
ENSMUSG00000017418	Arl5b	luminal-differentiated_endothelial	1223.32	-1.15924	0.293473	1.04473e-05	5.21761e-05
ENSMUSG00000102258	Gm38257	basal_adipocytes	181.799	1.1197	0.394519	0.00202102	0.00557096
ENSMUSG00000083860	Gm13313	luminal-differentiated_adipocytes	1.59266	-5.47616	3.82826	0.00462409	0.0115357
ENSMUSG00000083860	Gm13313	luminal-progenitors_adipocytes	1.59266	-3.55082	3.25802	0.0175204	0.0390637
ENSMUSG00000083860	Gm13313	stromal_adipocytes	1.59266	-15.1825	3.30865	3.7577e-07	1.92714e-06
ENSMUSG00000083860	Gm13313	luminal-progenitors_endothelial	1.59266	-6.64082	4.05905	0.00159353	0.00575591
ENSMUSG00000083860	Gm13313	stromal_luminal-progenitors	1.59266	-4.8807	3.72146	0.00602055	0.0177807
ENSMUSG00000075520	Malrd1	endothelial_adipocytes	17.4344	-7.3167	1.86338	1.07624e-06	5.49422e-06
ENSMUSG00000075520	Malrd1	luminal-progenitors_adipocytes	17.4344	13.2448	1.39627	1.76398e-22	3.36818e-21
ENSMUSG00000075520	Malrd1	stromal_adipocytes	17.4344	-8.02475	1.70827	2.76583e-08	1.62251e-07
ENSMUSG00000075520	Malrd1	endothelial_basal	17.4344	-6.61287	1.68662	3.35552e-06	2.51311e-05
ENSMUSG00000075520	Malrd1	luminal-progenitors_basal	17.4344	13.8083	1.36196	2.78857e-25	1.81649e-23
ENSMUSG00000075520	Malrd1	stromal_basal	17.4344	-7.36868	1.6089	9.91347e-08	8.84071e-07
ENSMUSG00000075520	Malrd1	luminal-differentiated_endothelial	17.4344	7.55715	1.67082	3.56888e-07	2.19757e-06
ENSMUSG00000075520	Malrd1	luminal-progenitors_endothelial	17.4344	21.4741	1.52348	4.77814e-46	7.50813e-44
ENSMUSG00000075520	Malrd1	luminal-progenitors_luminal-differentiated	17.4344	13.2135	1.321	2.48222e-24	2.20927e-22
ENSMUSG00000075520	Malrd1	stromal_luminal-differentiated	17.4344	-8.16825	1.57945	5.59038e-09	4.28189e-08
ENSMUSG00000075520	Malrd1	stromal_luminal-progenitors	17.4344	-21.96	1.38879	1.37901e-57	2.97912e-55
ENSMUSG00000026748	Plxdc2	basal_adipocytes	2792.58	2.29292	0.464315	5.34261e-08	2.94819e-07
ENSMUSG00000026748	Plxdc2	endothelial_adipocytes	2792.58	-1.65264	0.504207	0.000150492	0.000538398
ENSMUSG00000026748	Plxdc2	luminal-differentiated_adipocytes	2792.58	-2.28621	0.467807	6.6905e-08	3.39603e-07
ENSMUSG00000026748	Plxdc2	stromal_adipocytes	2792.58	2.34879	0.467056	3.69696e-08	2.1366e-07
ENSMUSG00000026748	Plxdc2	endothelial_basal	2792.58	-4.21356	0.4831	1.12844e-18	4.37793e-17
ENSMUSG00000026748	Plxdc2	luminal-differentiated_basal	2792.58	-4.82346	0.451425	2.288e-27	1.03675e-25
ENSMUSG00000026748	Plxdc2	luminal-progenitors_basal	2792.58	-1.39542	0.514286	0.000233777	0.00135916
ENSMUSG00000026748	Plxdc2	luminal-progenitors_endothelial	2792.58	2.52352	0.513684	5.89122e-08	4.67881e-07
ENSMUSG00000026748	Plxdc2	stromal_endothelial	2792.58	4.2389	0.487374	6.5771e-19	1.92974e-17
ENSMUSG00000026748	Plxdc2	luminal-progenitors_luminal-differentiated	2792.58	3.1214	0.449954	7.84415e-13	2.14451e-11
ENSMUSG00000026748	Plxdc2	stromal_luminal-differentiated	2792.58	4.84411	0.449583	1.122e-27	3.30319e-26
ENSMUSG00000026748	Plxdc2	stromal_luminal-progenitors	2792.58	1.42343	0.487299	0.000180582	0.00074951
ENSMUSG00000053702	Nebl	basal_adipocytes	213.171	3.41188	0.693595	5.34565e-08	2.94924e-07
ENSMUSG00000053702	Nebl	endothelial_adipocytes	213.171	3.23632	0.733376	1.30539e-06	6.57701e-06
ENSMUSG00000053702	Nebl	luminal-differentiated_adipocytes	213.171	-1.82166	0.711633	0.00133047	0.00368005
ENSMUSG00000053702	Nebl	luminal-differentiated_basal	213.171	-5.71119	0.683743	1.03771e-17	2.39484e-16
ENSMUSG00000053702	Nebl	luminal-progenitors_basal	213.171	-2.24321	0.75272	0.000112437	0.000703316
ENSMUSG00000053702	Nebl	stromal_basal	213.171	-2.04567	0.782748	0.000318687	0.00147284
ENSMUSG00000053702	Nebl	luminal-differentiated_endothelial	213.171	-5.54085	0.729	8.25033e-15	1.11453e-13
ENSMUSG00000053702	Nebl	luminal-progenitors_endothelial	213.171	-1.99353	0.830047	0.000742793	0.00291083
ENSMUSG00000053702	Nebl	stromal_endothelial	213.171	-1.76147	0.856835	0.00174217	0.00736078
ENSMUSG00000053702	Nebl	luminal-progenitors_luminal-differentiated	213.171	3.02196	0.6958	1.62017e-06	1.8461e-05
ENSMUSG00000053702	Nebl	stromal_luminal-differentiated	213.171	3.29458	0.698304	4.58948e-07	2.81086e-06
ENSMUSG00000054057	A930004D18Rik	endothelial_adipocytes	47.8594	1.6346	0.876725	0.0117938	0.0283635
ENSMUSG00000054057	A930004D18Rik	stromal_adipocytes	47.8594	1.99954	0.85734	0.00190904	0.00546259
ENSMUSG00000054057	A930004D18Rik	stromal_luminal-progenitors	47.8594	1.26921	0.835074	0.0135551	0.0362006
ENSMUSG00000054074	Skida1	basal_adipocytes	72.8588	1.18564	0.526482	0.00953679	0.0228101
ENSMUSG00000054074	Skida1	luminal-differentiated_adipocytes	72.8588	2.61904	0.575766	3.17827e-07	1.49093e-06
ENSMUSG00000054074	Skida1	luminal-progenitors_adipocytes	72.8588	1.12378	0.52654	0.0121691	0.0281778
ENSMUSG00000054074	Skida1	luminal-differentiated_endothelial	72.8588	1.34684	0.617425	0.00283246	0.00879286
ENSMUSG00000054074	Skida1	stromal_luminal-differentiated	72.8588	-2.61523	0.574968	5.06937e-07	3.09368e-06
ENSMUSG00000026740	Dnajc1	luminal-differentiated_adipocytes	1305.12	1.4542	0.224703	2.27027e-11	1.64076e-10
ENSMUSG00000083070	Gm13350	basal_adipocytes	3.15851	2.35289	1.6092	0.015986	0.0362036
ENSMUSG00000051154	Commd3	luminal-differentiated_basal	1007.48	1.13484	0.214401	8.45755e-09	8.12586e-08
ENSMUSG00000051154	Commd3	luminal-differentiated_endothelial	1007.48	1.67318	0.231221	1.81311e-14	2.37338e-13
ENSMUSG00000051154	Commd3	stromal_luminal-differentiated	1007.48	-1.05014	0.210592	7.14744e-08	4.874e-07
ENSMUSG00000026739	Bmi1	luminal-differentiated_basal	1069.23	1.56677	0.278528	1.21405e-09	1.28777e-08
ENSMUSG00000026739	Bmi1	luminal-progenitors_luminal-differentiated	1069.23	-1.23622	0.288621	7.8326e-07	9.49673e-06
ENSMUSG00000026739	Bmi1	stromal_luminal-differentiated	1069.23	-1.63072	0.284838	3.19825e-10	2.77214e-09
ENSMUSG00000037708	Spag6	luminal-differentiated_adipocytes	7.29578	9.83569	1.50249	4.88184e-12	3.75265e-11
ENSMUSG00000037708	Spag6	luminal-progenitors_adipocytes	7.29578	6.40886	1.64675	4.28118e-06	1.79717e-05
ENSMUSG00000037708	Spag6	stromal_adipocytes	7.29578	8.56973	1.61116	9.38489e-10	6.48483e-09
ENSMUSG00000037708	Spag6	endothelial_basal	7.29578	3.73061	1.97881	0.00268673	0.0103288
ENSMUSG00000037708	Spag6	luminal-differentiated_basal	7.29578	12.4603	1.54771	4.74565e-17	1.03521e-15
ENSMUSG00000037708	Spag6	luminal-progenitors_basal	7.29578	9.19569	1.66206	1.08423e-09	1.55892e-08
ENSMUSG00000037708	Spag6	stromal_basal	7.29578	11.3669	1.60408	2.49015e-14	5.17118e-13
ENSMUSG00000037708	Spag6	luminal-differentiated_endothelial	7.29578	6.8619	1.61448	1.83103e-06	1.02074e-05
ENSMUSG00000037708	Spag6	luminal-progenitors_endothelial	7.29578	3.0855	1.95749	0.0061734	0.0191521
ENSMUSG00000037708	Spag6	stromal_endothelial	7.29578	5.64577	1.73139	4.92892e-05	0.000296302
ENSMUSG00000026737	Pip4k2a	basal_adipocytes	812.898	1.35459	0.469972	0.00120832	0.00348664
ENSMUSG00000026737	Pip4k2a	endothelial_adipocytes	812.898	3.31701	0.517202	2.74491e-11	2.56936e-10
ENSMUSG00000026737	Pip4k2a	stromal_adipocytes	812.898	3.7501	0.480452	9.95947e-16	1.17961e-14
ENSMUSG00000026737	Pip4k2a	endothelial_basal	812.898	1.62352	0.599389	0.000232182	0.00117372
ENSMUSG00000026737	Pip4k2a	stromal_basal	812.898	2.14972	0.519853	1.40231e-06	1.04325e-05
ENSMUSG00000026737	Pip4k2a	luminal-differentiated_endothelial	812.898	-2.10556	0.566008	6.61336e-06	3.39339e-05
ENSMUSG00000026737	Pip4k2a	luminal-progenitors_endothelial	812.898	-3.07789	0.524675	7.01006e-10	7.17047e-09
ENSMUSG00000026737	Pip4k2a	stromal_luminal-differentiated	812.898	2.63175	0.492177	1.09962e-08	8.13065e-08
ENSMUSG00000026737	Pip4k2a	stromal_luminal-progenitors	812.898	3.51511	0.47601	6.14462e-14	7.9752e-13
ENSMUSG00000026736	4930426L09Rik	basal_adipocytes	11.4382	10.9612	1.20298	5.78527e-21	1.07025e-19
ENSMUSG00000026736	4930426L09Rik	endothelial_adipocytes	11.4382	12.5166	1.25786	2.9461e-24	9.22669e-23
ENSMUSG00000026736	4930426L09Rik	luminal-differentiated_adipocytes	11.4382	9.37158	1.23199	2.16024e-15	2.2221e-14
ENSMUSG00000026736	4930426L09Rik	stromal_adipocytes	11.4382	11.4493	1.21041	2.73716e-22	5.27261e-21
ENSMUSG00000026736	4930426L09Rik	luminal-progenitors_basal	11.4382	-13.6075	1.25817	2.17193e-28	1.82666e-26
ENSMUSG00000026736	4930426L09Rik	luminal-differentiated_endothelial	11.4382	-2.35026	1.34951	0.00470977	0.013882
ENSMUSG00000026736	4930426L09Rik	luminal-progenitors_endothelial	11.4382	-15.2743	1.32313	9.44881e-32	6.09603e-30
ENSMUSG00000026736	4930426L09Rik	luminal-progenitors_luminal-differentiated	11.4382	-12.0108	1.26614	5.24821e-22	3.60342e-20
ENSMUSG00000026736	4930426L09Rik	stromal_luminal-progenitors	11.4382	14.0491	1.25507	7.2739e-30	2.92523e-28
ENSMUSG00000037683	Armc3	stromal_adipocytes	4.95155	2.51815	1.68448	0.0124883	0.029513
ENSMUSG00000037683	Armc3	endothelial_basal	4.95155	3.45038	1.9795	0.00388947	0.0142564
ENSMUSG00000037683	Armc3	luminal-differentiated_basal	4.95155	4.07379	1.93914	0.0010295	0.00433944
ENSMUSG00000037683	Armc3	luminal-progenitors_basal	4.95155	2.40656	1.92036	0.0084388	0.0314095
ENSMUSG00000037683	Armc3	stromal_basal	4.95155	4.61571	1.75186	0.000355097	0.0016211
ENSMUSG00000023094	Msrb2	basal_adipocytes	166.479	-1.08593	0.331565	0.00050137	0.0015486
ENSMUSG00000023094	Msrb2	luminal-differentiated_basal	166.479	2.01696	0.34956	4.04126e-10	4.54411e-09
ENSMUSG00000023094	Msrb2	luminal-differentiated_endothelial	166.479	1.85845	0.389999	6.31723e-08	4.29449e-07
ENSMUSG00000023094	Msrb2	luminal-progenitors_luminal-differentiated	166.479	-1.56378	0.361715	6.84845e-07	8.39669e-06
ENSMUSG00000023094	Msrb2	stromal_luminal-differentiated	166.479	-1.73759	0.361986	5.19314e-08	3.58619e-07
ENSMUSG00000043415	Otud1	luminal-differentiated_adipocytes	436.551	-4.45081	0.369561	3.09895e-34	1.15201e-32
ENSMUSG00000043415	Otud1	luminal-differentiated_basal	436.551	-3.70832	0.370698	2.84561e-24	1.04517e-22
ENSMUSG00000043415	Otud1	stromal_basal	436.551	1.21918	0.38036	7.14078e-05	0.000380973
ENSMUSG00000043415	Otud1	luminal-differentiated_endothelial	436.551	-4.04493	0.396729	9.22008e-25	2.67084e-23
ENSMUSG00000043415	Otud1	luminal-progenitors_luminal-differentiated	436.551	3.95542	0.370594	1.05687e-27	1.26357e-25
ENSMUSG00000043415	Otud1	stromal_luminal-differentiated	436.551	5.1258	0.368373	1.065e-44	8.07034e-43
ENSMUSG00000036617	Etl4	basal_adipocytes	5822.63	3.837	0.360184	2.03291e-27	5.76358e-26
ENSMUSG00000036617	Etl4	endothelial_adipocytes	5822.63	4.08422	0.386255	7.27475e-27	2.73605e-25
ENSMUSG00000036617	Etl4	luminal-differentiated_adipocytes	5822.63	3.56044	0.360583	7.48564e-24	1.43296e-22
ENSMUSG00000036617	Etl4	luminal-progenitors_adipocytes	5822.63	3.3485	0.361609	2.20742e-21	3.90141e-20
ENSMUSG00000036617	Etl4	stromal_basal	5822.63	-3.30625	0.358179	1.06266e-20	4.27212e-19
ENSMUSG00000036617	Etl4	stromal_endothelial	5822.63	-3.55652	0.387066	1.11865e-20	3.87602e-19
ENSMUSG00000036617	Etl4	stromal_luminal-differentiated	5822.63	-3.02898	0.35963	1.22025e-17	1.90925e-16
ENSMUSG00000036617	Etl4	stromal_luminal-progenitors	5822.63	-2.82274	0.363149	1.52116e-15	2.23513e-14
ENSMUSG00000036591	Arhgap21	luminal-progenitors_luminal-differentiated	3256	1.02442	0.281511	1.30773e-05	0.000126667
ENSMUSG00000036591	Arhgap21	stromal_luminal-differentiated	3256	1.28868	0.272873	1.27372e-07	8.36079e-07
ENSMUSG00000085206	Gm13380	endothelial_adipocytes	7.95034	-2.33455	1.21591	0.00646003	0.0165753
ENSMUSG00000085206	Gm13380	luminal-differentiated_adipocytes	7.95034	-2.46289	1.14044	0.00248683	0.00654695
ENSMUSG00000085206	Gm13380	luminal-progenitors_adipocytes	7.95034	-1.56104	0.97382	0.0220557	0.0479248
ENSMUSG00000085206	Gm13380	luminal-differentiated_basal	7.95034	-1.61516	1.18565	0.0111109	0.0350425
ENSMUSG00000085206	Gm13380	stromal_endothelial	7.95034	1.66406	1.32014	0.0149172	0.0466245
ENSMUSG00000085206	Gm13380	stromal_luminal-differentiated	7.95034	2.03398	1.22776	0.00675828	0.0191907
ENSMUSG00000075514	Gm13375	luminal-differentiated_adipocytes	98.5207	-1.10377	0.434635	0.00396511	0.0100285
ENSMUSG00000075514	Gm13375	luminal-differentiated_basal	98.5207	-1.76404	0.474379	9.00933e-06	5.72462e-05
ENSMUSG00000075514	Gm13375	luminal-progenitors_luminal-differentiated	98.5207	1.16818	0.51606	0.000859719	0.0055344
ENSMUSG00000075514	Gm13375	stromal_luminal-differentiated	98.5207	2.32327	0.465967	4.2111e-08	2.93254e-07
ENSMUSG00000026679	Enkur	basal_adipocytes	20.3233	13.5529	0.983658	4.61527e-44	3.7121e-42
ENSMUSG00000026679	Enkur	endothelial_adipocytes	20.3233	14.3751	1.02657	1.16561e-45	1.64272e-43
ENSMUSG00000026679	Enkur	luminal-differentiated_adipocytes	20.3233	14.5089	0.98135	2.59058e-50	2.24164e-48
ENSMUSG00000026679	Enkur	luminal-progenitors_adipocytes	20.3233	13.9778	0.984451	8.06542e-47	6.9352e-45
ENSMUSG00000026679	Enkur	stromal_adipocytes	20.3233	13.7933	0.985112	5.27618e-45	3.95184e-43
ENSMUSG00000048550	Thnsl1	luminal-progenitors_adipocytes	76.1818	1.26219	0.534558	0.00539904	0.0135053
ENSMUSG00000048550	Thnsl1	luminal-differentiated_basal	76.1818	1.36332	0.610709	0.0014907	0.00603808
ENSMUSG00000048550	Thnsl1	luminal-progenitors_basal	76.1818	2.56297	0.577181	7.01341e-07	6.48233e-06
ENSMUSG00000048550	Thnsl1	luminal-progenitors_endothelial	76.1818	2.02693	0.674314	0.000101788	0.000479159
ENSMUSG00000025716	Myo3a	endothelial_adipocytes	7.02364	-2.78575	2.07907	0.0164551	0.0379963
ENSMUSG00000025716	Myo3a	stromal_adipocytes	7.02364	-3.30613	2.09096	0.00667656	0.0169081
ENSMUSG00000025716	Myo3a	luminal-progenitors_endothelial	7.02364	4.86963	2.3958	0.0014563	0.00531192
ENSMUSG00000025716	Myo3a	stromal_luminal-progenitors	7.02364	-5.57514	2.11591	0.000352775	0.00138399
ENSMUSG00000083863	Gm13341	basal_adipocytes	16592.4	-3.11818	0.587537	6.4087e-09	3.95569e-08
ENSMUSG00000083863	Gm13341	endothelial_adipocytes	16592.4	-4.76654	0.619152	1.09195e-15	1.65835e-14
ENSMUSG00000083863	Gm13341	luminal-differentiated_adipocytes	16592.4	-2.0505	0.585718	4.18565e-05	0.000147831
ENSMUSG00000083863	Gm13341	luminal-progenitors_adipocytes	16592.4	-2.20809	0.591827	1.38668e-05	5.41902e-05
ENSMUSG00000083863	Gm13341	stromal_adipocytes	16592.4	-2.91676	0.583701	5.28634e-08	2.99685e-07
ENSMUSG00000083863	Gm13341	endothelial_basal	16592.4	-1.15064	0.693172	0.00776489	0.0259902
ENSMUSG00000083863	Gm13341	luminal-differentiated_endothelial	16592.4	2.41833	0.693056	1.77073e-05	8.55722e-05
ENSMUSG00000083863	Gm13341	luminal-progenitors_endothelial	16592.4	2.2434	0.699429	5.3145e-05	0.000263493
ENSMUSG00000083863	Gm13341	stromal_endothelial	16592.4	1.42206	0.720531	0.00254375	0.0102164
ENSMUSG00000083563	Gm13340	basal_adipocytes	97023.7	-2.93527	0.535264	2.28172e-09	1.48369e-08
ENSMUSG00000083563	Gm13340	endothelial_adipocytes	97023.7	-4.63865	0.5597	1.0986e-17	2.01754e-16
ENSMUSG00000083563	Gm13340	luminal-differentiated_adipocytes	97023.7	-1.96452	0.534123	2.32251e-05	8.51752e-05
ENSMUSG00000083563	Gm13340	luminal-progenitors_adipocytes	97023.7	-1.93511	0.535098	2.87087e-05	0.000107468
ENSMUSG00000083563	Gm13340	stromal_adipocytes	97023.7	-2.81376	0.532407	1.1289e-08	6.89313e-08
ENSMUSG00000083563	Gm13340	endothelial_basal	97023.7	-1.30047	0.643306	0.00239749	0.0093605
ENSMUSG00000083563	Gm13340	luminal-differentiated_endothelial	97023.7	2.42276	0.616621	3.11341e-06	1.67603e-05
ENSMUSG00000083563	Gm13340	luminal-progenitors_endothelial	97023.7	2.46384	0.607857	2.52583e-06	1.58254e-05
ENSMUSG00000083563	Gm13340	stromal_endothelial	97023.7	1.47833	0.645798	0.00101106	0.00456564
ENSMUSG00000082884	Gm13339	basal_adipocytes	17728.1	-2.95035	0.648666	2.93665e-07	1.46748e-06
ENSMUSG00000082884	Gm13339	endothelial_adipocytes	17728.1	-5.48314	0.723141	9.71618e-16	1.48532e-14
ENSMUSG00000082884	Gm13339	luminal-differentiated_adipocytes	17728.1	-2.22909	0.644391	4.14478e-05	0.000146509
ENSMUSG00000082884	Gm13339	luminal-progenitors_adipocytes	17728.1	-1.61273	0.614579	0.00144457	0.00408846
ENSMUSG00000082884	Gm13339	stromal_adipocytes	17728.1	-2.36407	0.653915	2.17868e-05	8.80772e-05
ENSMUSG00000082884	Gm13339	endothelial_basal	17728.1	-2.22244	0.853801	0.000426048	0.00203321
ENSMUSG00000082884	Gm13339	luminal-differentiated_endothelial	17728.1	3.00914	0.779858	6.82835e-06	3.49584e-05
ENSMUSG00000082884	Gm13339	luminal-progenitors_endothelial	17728.1	3.62725	0.72637	9.97626e-08	7.71038e-07
ENSMUSG00000082884	Gm13339	stromal_endothelial	17728.1	2.88348	0.765199	1.47684e-05	9.79586e-05
ENSMUSG00000026786	Apbb1ip	luminal-progenitors_adipocytes	1108.28	-2.41091	0.633215	9.03263e-06	3.62025e-05
ENSMUSG00000026786	Apbb1ip	stromal_adipocytes	1108.28	3.97415	0.593825	3.46562e-12	3.04918e-11
ENSMUSG00000026786	Apbb1ip	luminal-differentiated_basal	1108.28	-1.07954	0.629531	0.00831675	0.0273379
ENSMUSG00000026786	Apbb1ip	luminal-progenitors_basal	1108.28	-2.80799	0.624861	5.77629e-07	5.40191e-06
ENSMUSG00000026786	Apbb1ip	stromal_basal	1108.28	3.67701	0.588539	1.39481e-10	1.85526e-09
ENSMUSG00000026786	Apbb1ip	luminal-progenitors_endothelial	1108.28	-1.06742	0.644272	0.0156699	0.0428935
ENSMUSG00000026786	Apbb1ip	stromal_endothelial	1108.28	5.07051	0.644165	4.42867e-16	1.01924e-14
ENSMUSG00000026786	Apbb1ip	stromal_luminal-differentiated	1108.28	5.23833	0.592307	1.7356e-19	3.09784e-18
ENSMUSG00000026786	Apbb1ip	stromal_luminal-progenitors	1108.28	6.66338	0.598977	7.40244e-30	2.95871e-28
ENSMUSG00000058835	Abi1	stromal_adipocytes	1661.52	1.19955	0.189381	5.36724e-11	4.19808e-10
ENSMUSG00000026781	Acbd5	basal_adipocytes	1158.52	-1.24846	0.217219	3.44848e-09	2.19113e-08
ENSMUSG00000026781	Acbd5	endothelial_adipocytes	1158.52	-1.10206	0.235586	9.95853e-07	5.10565e-06
ENSMUSG00000026781	Acbd5	luminal-differentiated_adipocytes	1158.52	-1.03392	0.217345	8.15017e-07	3.63297e-06
ENSMUSG00000026781	Acbd5	luminal-progenitors_adipocytes	1158.52	-1.48413	0.21917	2.46282e-12	2.06406e-11
ENSMUSG00000026781	Acbd5	stromal_adipocytes	1158.52	-1.13425	0.218835	5.65968e-08	3.19464e-07
ENSMUSG00000026779	Mastl	basal_adipocytes	62.7036	1.98908	0.755942	0.00101183	0.00296151
ENSMUSG00000026779	Mastl	luminal-differentiated_adipocytes	62.7036	1.80205	0.758344	0.00231641	0.00614311
ENSMUSG00000026779	Mastl	luminal-progenitors_adipocytes	62.7036	2.89244	0.779171	1.20343e-05	4.74617e-05
ENSMUSG00000026779	Mastl	stromal_luminal-progenitors	62.7036	-1.28229	0.772962	0.00938985	0.0262514
ENSMUSG00000081648	Gm13423	endothelial_adipocytes	6.41311	-2.25227	1.39444	0.0140174	0.0330241
ENSMUSG00000081648	Gm13423	endothelial_basal	6.41311	-2.68807	1.60871	0.0053645	0.0188552
ENSMUSG00000026986	Hnmt	basal_adipocytes	162.207	-5.56458	0.667307	4.34133e-18	6.26628e-17
ENSMUSG00000026986	Hnmt	endothelial_adipocytes	162.207	-5.82919	0.745753	9.70721e-17	1.65095e-15
ENSMUSG00000026986	Hnmt	luminal-differentiated_adipocytes	162.207	-7.64154	0.710982	2.02895e-28	5.1709e-27
ENSMUSG00000026986	Hnmt	luminal-progenitors_adipocytes	162.207	-4.85826	0.660334	1.58238e-14	1.58968e-13
ENSMUSG00000026986	Hnmt	stromal_adipocytes	162.207	-1.58226	0.671903	0.00258801	0.00720607
ENSMUSG00000026986	Hnmt	luminal-differentiated_basal	162.207	-1.42048	0.803686	0.0047372	0.0167359
ENSMUSG00000026986	Hnmt	stromal_basal	162.207	3.63933	0.661085	1.06022e-08	1.09003e-07
ENSMUSG00000026986	Hnmt	stromal_endothelial	162.207	3.93089	0.733795	1.68611e-08	1.73423e-07
ENSMUSG00000026986	Hnmt	luminal-progenitors_luminal-differentiated	162.207	2.3942	0.788863	0.000109057	0.000871256
ENSMUSG00000026986	Hnmt	stromal_luminal-differentiated	162.207	5.63496	0.701131	1.28333e-16	1.874e-15
ENSMUSG00000026986	Hnmt	stromal_luminal-progenitors	162.207	2.90681	0.697801	2.66612e-06	1.49683e-05
ENSMUSG00000083116	Gm13410	basal_adipocytes	3.4328	2.16486	1.37569	0.0144646	0.0331061
ENSMUSG00000083116	Gm13410	luminal-differentiated_adipocytes	3.4328	3.42656	1.49942	0.0011845	0.00330954
ENSMUSG00000083116	Gm13410	endothelial_basal	3.4328	-2.30753	1.72894	0.0128356	0.0400115
ENSMUSG00000083116	Gm13410	luminal-differentiated_endothelial	3.4328	3.83485	1.72999	0.00132221	0.00443613
ENSMUSG00000044103	Il1f9	luminal-progenitors_adipocytes	16.6292	-3.7468	1.61477	0.000938938	0.00274908
ENSMUSG00000044103	Il1f9	stromal_basal	16.6292	3.74164	1.50813	0.000614206	0.00265609
ENSMUSG00000044103	Il1f9	stromal_endothelial	16.6292	3.58828	1.73072	0.00139649	0.0060578
ENSMUSG00000044103	Il1f9	stromal_luminal-differentiated	16.6292	2.97953	1.53069	0.00290931	0.00905091
ENSMUSG00000044103	Il1f9	stromal_luminal-progenitors	16.6292	5.76449	1.43518	6.40871e-06	3.41328e-05
ENSMUSG00000026981	Il1rn	basal_adipocytes	332.855	2.454	0.931612	0.00065134	0.00197174
ENSMUSG00000026981	Il1rn	luminal-differentiated_adipocytes	332.855	1.60966	0.881064	0.0120357	0.0273386
ENSMUSG00000026981	Il1rn	luminal-progenitors_adipocytes	332.855	6.28356	0.885627	8.73173e-14	8.21034e-13
ENSMUSG00000026981	Il1rn	stromal_adipocytes	332.855	5.42785	0.876437	4.67501e-11	3.67754e-10
ENSMUSG00000026981	Il1rn	luminal-progenitors_basal	332.855	3.20989	0.880027	1.62629e-05	0.000119397
ENSMUSG00000026981	Il1rn	stromal_basal	332.855	2.298	0.975943	0.000736976	0.00312135
ENSMUSG00000026981	Il1rn	luminal-progenitors_endothelial	332.855	5.00753	0.890098	4.14035e-09	3.80915e-08
ENSMUSG00000026981	Il1rn	stromal_endothelial	332.855	4.20077	0.903521	5.12248e-07	4.31796e-06
ENSMUSG00000026981	Il1rn	luminal-progenitors_luminal-differentiated	332.855	3.976	0.839376	1.50343e-07	2.06215e-06
ENSMUSG00000026981	Il1rn	stromal_luminal-differentiated	332.855	3.30064	0.863019	1.56907e-05	7.66518e-05
ENSMUSG00000026979	Psd4	endothelial_adipocytes	549.794	-3.79038	0.725171	2.5697e-08	1.64239e-07
ENSMUSG00000026979	Psd4	luminal-differentiated_adipocytes	549.794	1.13048	0.622124	0.0232483	0.0493419
ENSMUSG00000026979	Psd4	endothelial_basal	549.794	-3.85359	0.714428	2.75451e-08	2.8812e-07
ENSMUSG00000026979	Psd4	luminal-differentiated_endothelial	549.794	5.37022	0.718131	2.2929e-14	2.97412e-13
ENSMUSG00000026979	Psd4	luminal-progenitors_endothelial	549.794	4.45766	0.72336	1.78803e-10	1.95379e-09
ENSMUSG00000026979	Psd4	stromal_endothelial	549.794	5.13973	0.727044	1.88007e-13	3.43756e-12
ENSMUSG00000004113	Cacna1b	luminal-progenitors_luminal-differentiated	17.6973	1.90751	1.47325	0.0067628	0.0323868
ENSMUSG00000004113	Cacna1b	stromal_luminal-differentiated	17.6973	1.98012	1.39995	0.0131425	0.0344895
ENSMUSG00000103162	Gm38147	basal_adipocytes	27.9179	1.39909	0.665241	0.00994685	0.0236912
ENSMUSG00000103162	Gm38147	endothelial_adipocytes	27.9179	1.92373	0.780222	0.00178508	0.00518294
ENSMUSG00000103162	Gm38147	luminal-progenitors_adipocytes	27.9179	1.56398	0.691266	0.00437214	0.0111544
ENSMUSG00000103162	Gm38147	stromal_adipocytes	27.9179	1.53637	0.71249	0.00475076	0.0124508
ENSMUSG00000026972	Arrdc1	basal_adipocytes	372.217	1.97202	0.323648	1.09738e-10	8.16788e-10
ENSMUSG00000026972	Arrdc1	endothelial_adipocytes	372.217	2.50102	0.347634	7.48257e-14	9.32015e-13
ENSMUSG00000026972	Arrdc1	luminal-differentiated_adipocytes	372.217	3.69368	0.319167	8.99783e-32	2.89161e-30
ENSMUSG00000026972	Arrdc1	luminal-progenitors_adipocytes	372.217	4.35843	0.319187	1.98687e-43	1.44269e-41
ENSMUSG00000026972	Arrdc1	stromal_adipocytes	372.217	1.82744	0.328127	2.1831e-09	1.44435e-08
ENSMUSG00000026972	Arrdc1	luminal-differentiated_basal	372.217	1.57294	0.313095	3.07254e-08	2.76165e-07
ENSMUSG00000026972	Arrdc1	luminal-progenitors_basal	372.217	2.28095	0.305913	1.03956e-14	2.64007e-13
ENSMUSG00000026972	Arrdc1	luminal-differentiated_endothelial	372.217	1.02013	0.325064	0.000333112	0.00127638
ENSMUSG00000026972	Arrdc1	luminal-progenitors_endothelial	372.217	1.72481	0.34718	1.91502e-08	1.62523e-07
ENSMUSG00000026972	Arrdc1	stromal_luminal-differentiated	372.217	-1.73703	0.320106	1.82763e-09	1.47251e-08
ENSMUSG00000026972	Arrdc1	stromal_luminal-progenitors	372.217	-2.44721	0.309622	2.28972e-16	3.58833e-15
ENSMUSG00000026974	Zmynd19	luminal-differentiated_adipocytes	387.756	1.39195	0.2489	5.71686e-09	3.23022e-08
ENSMUSG00000026974	Zmynd19	luminal-progenitors_adipocytes	387.756	1.66611	0.251014	4.21995e-12	3.45906e-11
ENSMUSG00000026974	Zmynd19	luminal-differentiated_endothelial	387.756	1.17392	0.272559	2.11802e-06	1.1675e-05
ENSMUSG00000026974	Zmynd19	luminal-progenitors_endothelial	387.756	1.45696	0.280456	8.31892e-09	7.35747e-08
ENSMUSG00000026975	Dph7	basal_adipocytes	93.7951	1.08348	0.375485	0.00183961	0.00511659
ENSMUSG00000026975	Dph7	endothelial_adipocytes	93.7951	1.21193	0.416372	0.00102376	0.00312967
ENSMUSG00000026975	Dph7	luminal-differentiated_adipocytes	93.7951	1.75884	0.391703	9.40938e-07	4.14735e-06
ENSMUSG00000026975	Dph7	luminal-progenitors_adipocytes	93.7951	1.38555	0.385175	7.66034e-05	0.000270158
ENSMUSG00000026975	Dph7	stromal_adipocytes	93.7951	1.34372	0.392562	0.000109923	0.000393937
ENSMUSG00000036850	Mrpl41	basal_adipocytes	289.673	-1.06658	0.280104	6.9256e-05	0.000246575
ENSMUSG00000036850	Mrpl41	endothelial_adipocytes	289.673	-1.98223	0.31821	4.39732e-11	4.03037e-10
ENSMUSG00000036850	Mrpl41	stromal_adipocytes	289.673	-1.13938	0.285736	1.72643e-05	7.0835e-05
ENSMUSG00000036850	Mrpl41	luminal-differentiated_endothelial	289.673	1.22666	0.316145	1.16835e-05	5.79579e-05
ENSMUSG00000036850	Mrpl41	luminal-progenitors_endothelial	289.673	1.24403	0.319132	8.20131e-06	4.72017e-05
ENSMUSG00000036833	Pnpla7	basal_adipocytes	1033.25	-1.25732	0.355883	0.000150166	0.000505516
ENSMUSG00000036833	Pnpla7	luminal-progenitors_basal	1033.25	1.6263	0.387392	1.27862e-06	1.12991e-05
ENSMUSG00000036833	Pnpla7	stromal_basal	1033.25	1.10497	0.377915	0.000259305	0.00121952
ENSMUSG00000006476	Nsmf	basal_adipocytes	971.994	1.42141	0.344181	1.00648e-05	4.04946e-05
ENSMUSG00000006476	Nsmf	endothelial_adipocytes	971.994	1.26606	0.375974	0.000193209	0.000678544
ENSMUSG00000006476	Nsmf	luminal-progenitors_adipocytes	971.994	2.63887	0.353501	5.17464e-15	5.39119e-14
ENSMUSG00000006476	Nsmf	luminal-progenitors_endothelial	971.994	1.11082	0.377251	0.000431333	0.00178218
ENSMUSG00000006476	Nsmf	luminal-progenitors_luminal-differentiated	971.994	1.83668	0.361668	2.63465e-08	4.04817e-07
ENSMUSG00000006476	Nsmf	stromal_luminal-progenitors	971.994	-1.73121	0.371023	8.06725e-08	5.57141e-07
ENSMUSG00000036813	Entpd8	luminal-progenitors_adipocytes	15.6971	6.00878	2.22398	0.000199448	0.000655795
ENSMUSG00000036813	Entpd8	luminal-differentiated_basal	15.6971	-2.85844	2.40071	0.010363	0.0330326
ENSMUSG00000036813	Entpd8	luminal-progenitors_basal	15.6971	4.20248	2.38627	0.00164416	0.00768066
ENSMUSG00000036813	Entpd8	stromal_basal	15.6971	-2.55521	2.22416	0.015371	0.0442451
ENSMUSG00000036813	Entpd8	luminal-progenitors_endothelial	15.6971	5.23598	2.38601	0.000937194	0.0035897
ENSMUSG00000036813	Entpd8	luminal-progenitors_luminal-differentiated	15.6971	10.6162	2.05229	2.83479e-08	4.32527e-07
ENSMUSG00000036813	Entpd8	stromal_luminal-progenitors	15.6971	-10.1934	2.18162	6.28776e-08	4.40295e-07
ENSMUSG00000087028	Gm13387	basal_adipocytes	20.522	1.82848	1.1484	0.0188732	0.0418337
ENSMUSG00000087028	Gm13387	endothelial_adipocytes	20.522	6.00028	1.28286	5.41756e-08	3.31799e-07
ENSMUSG00000087028	Gm13387	luminal-differentiated_adipocytes	20.522	2.30863	1.24043	0.00601509	0.014631
ENSMUSG00000087028	Gm13387	luminal-progenitors_adipocytes	20.522	4.2367	1.23304	2.95957e-05	0.000110629
ENSMUSG00000087028	Gm13387	endothelial_basal	20.522	3.37437	1.20663	0.000388846	0.00187204
ENSMUSG00000087028	Gm13387	luminal-differentiated_endothelial	20.522	-2.76754	1.29256	0.00152708	0.00505455
ENSMUSG00000087028	Gm13387	stromal_endothelial	20.522	-4.41688	1.13988	1.07256e-05	7.29957e-05
ENSMUSG00000087028	Gm13387	stromal_luminal-progenitors	20.522	-2.32831	1.24001	0.00309878	0.00989158
ENSMUSG00000078202	Nrarp	endothelial_adipocytes	321.337	4.48008	0.580721	1.38052e-15	2.08124e-14
ENSMUSG00000078202	Nrarp	luminal-differentiated_adipocytes	321.337	1.22795	0.531117	0.00612532	0.0148808
ENSMUSG00000078202	Nrarp	luminal-progenitors_adipocytes	321.337	3.70047	0.547575	1.38119e-12	1.17796e-11
ENSMUSG00000078202	Nrarp	endothelial_basal	321.337	3.84006	0.570894	8.0542e-12	1.4098e-10
ENSMUSG00000078202	Nrarp	luminal-progenitors_basal	321.337	2.99127	0.548826	5.161e-09	6.70958e-08
ENSMUSG00000078202	Nrarp	luminal-differentiated_endothelial	321.337	-3.04965	0.60361	3.87669e-08	2.70667e-07
ENSMUSG00000078202	Nrarp	stromal_endothelial	321.337	-3.83112	0.578128	7.99041e-12	1.21778e-10
ENSMUSG00000078202	Nrarp	luminal-progenitors_luminal-differentiated	321.337	2.15255	0.573268	1.11952e-05	0.000110259
ENSMUSG00000078202	Nrarp	stromal_luminal-progenitors	321.337	-3.0437	0.548441	5.09961e-09	4.09284e-08
ENSMUSG00000059555	Tor4a	basal_adipocytes	468.948	2.66722	0.408045	3.32331e-12	2.85198e-11
ENSMUSG00000059555	Tor4a	endothelial_adipocytes	468.948	3.55004	0.424836	1.49673e-17	2.72152e-16
ENSMUSG00000059555	Tor4a	luminal-differentiated_adipocytes	468.948	3.64751	0.399271	9.16107e-21	1.44041e-19
ENSMUSG00000059555	Tor4a	luminal-progenitors_adipocytes	468.948	3.4617	0.40065	6.12506e-19	8.93466e-18
ENSMUSG00000059555	Tor4a	stromal_adipocytes	468.948	2.97509	0.402777	1.77222e-14	1.90956e-13
ENSMUSG00000036770	Stpg3	basal_adipocytes	4.70509	2.17218	1.47983	0.0181809	0.0405183
ENSMUSG00000036770	Stpg3	endothelial_adipocytes	4.70509	2.42264	1.59306	0.0153164	0.0356989
ENSMUSG00000036770	Stpg3	luminal-differentiated_basal	4.70509	-2.90993	1.78594	0.00364168	0.013321
ENSMUSG00000036770	Stpg3	luminal-progenitors_basal	4.70509	-2.80373	1.81091	0.00378729	0.0157508
ENSMUSG00000036770	Stpg3	stromal_basal	4.70509	-3.11383	1.73974	0.003161	0.0112654
ENSMUSG00000036770	Stpg3	luminal-differentiated_endothelial	4.70509	-3.39302	1.84544	0.00335919	0.0102554
ENSMUSG00000036770	Stpg3	luminal-progenitors_endothelial	4.70509	-3.33411	1.85102	0.00346627	0.0114853
ENSMUSG00000036770	Stpg3	stromal_endothelial	4.70509	-3.31701	1.88779	0.00292392	0.0114932
ENSMUSG00000036731	Cysrt1	luminal-differentiated_adipocytes	9.04001	3.19295	2.08309	0.00815004	0.0192429
ENSMUSG00000036731	Cysrt1	luminal-progenitors_adipocytes	9.04001	3.45371	2.11748	0.00582509	0.0144535
ENSMUSG00000036731	Cysrt1	luminal-differentiated_basal	9.04001	4.01961	2.31905	0.00230988	0.00890377
ENSMUSG00000036731	Cysrt1	luminal-progenitors_basal	9.04001	4.15874	2.32513	0.00157523	0.00741224
ENSMUSG00000036731	Cysrt1	luminal-differentiated_endothelial	9.04001	4.48906	2.41122	0.00263279	0.00824239
ENSMUSG00000036731	Cysrt1	luminal-progenitors_endothelial	9.04001	4.6384	2.3871	0.00187058	0.00663867
ENSMUSG00000036731	Cysrt1	stromal_luminal-differentiated	9.04001	-2.4379	2.01613	0.0192509	0.0479738
ENSMUSG00000036731	Cysrt1	stromal_luminal-progenitors	9.04001	-2.67821	2.0932	0.0140564	0.0373219
ENSMUSG00000044628	Rnf208	basal_adipocytes	76.7433	2.3695	0.806999	0.000258451	0.00083637
ENSMUSG00000044628	Rnf208	luminal-differentiated_adipocytes	76.7433	5.66653	0.772497	1.23891e-14	1.19294e-13
ENSMUSG00000044628	Rnf208	luminal-progenitors_adipocytes	76.7433	5.00751	0.772928	7.30787e-12	5.85615e-11
ENSMUSG00000044628	Rnf208	endothelial_basal	76.7433	-2.02017	0.980362	0.00185731	0.00749949
ENSMUSG00000044628	Rnf208	luminal-differentiated_basal	76.7433	2.79352	0.793035	1.90362e-05	0.000114026
ENSMUSG00000044628	Rnf208	luminal-progenitors_basal	76.7433	1.95161	0.854281	0.000758232	0.00389183
ENSMUSG00000044628	Rnf208	luminal-differentiated_endothelial	76.7433	5.4	0.797189	3.65633e-12	3.9248e-11
ENSMUSG00000044628	Rnf208	luminal-progenitors_endothelial	76.7433	4.73595	0.801967	8.46566e-10	8.54413e-09
ENSMUSG00000044628	Rnf208	stromal_luminal-differentiated	76.7433	-4.32946	0.722398	5.98006e-10	5.06505e-09
ENSMUSG00000044628	Rnf208	stromal_luminal-progenitors	76.7433	-3.69584	0.733819	1.21776e-07	8.24028e-07
ENSMUSG00000115018	Ndor1	basal_adipocytes	72.6938	10.5536	1.49346	8.33052e-14	8.3369e-13
ENSMUSG00000115018	Ndor1	endothelial_adipocytes	72.6938	11.1717	1.57861	1.22364e-13	1.48866e-12
ENSMUSG00000115018	Ndor1	luminal-differentiated_adipocytes	72.6938	12.9044	1.45949	1.60069e-19	2.27715e-18
ENSMUSG00000115018	Ndor1	luminal-progenitors_adipocytes	72.6938	13.5291	1.46625	2.03787e-21	3.60663e-20
ENSMUSG00000115018	Ndor1	stromal_adipocytes	72.6938	10.1595	1.55103	1.0374e-12	9.52498e-12
ENSMUSG00000115018	Ndor1	stromal_luminal-progenitors	72.6938	-2.21369	1.60135	0.0120913	0.0327328
ENSMUSG00000006471	Ndor1	luminal-progenitors_adipocytes	403.552	1.11293	0.298261	7.53409e-05	0.000265993
ENSMUSG00000048707	Tprn	basal_adipocytes	259.979	1.44682	0.364421	1.89931e-05	7.35742e-05
ENSMUSG00000048707	Tprn	endothelial_adipocytes	259.979	1.92017	0.409019	2.70599e-07	1.50249e-06
ENSMUSG00000048707	Tprn	luminal-differentiated_adipocytes	259.979	2.12557	0.375619	1.11871e-09	6.83367e-09
ENSMUSG00000048707	Tprn	luminal-progenitors_adipocytes	259.979	3.09843	0.370484	5.42133e-18	7.28979e-17
ENSMUSG00000048707	Tprn	stromal_adipocytes	259.979	1.70097	0.379032	7.15968e-07	3.55738e-06
ENSMUSG00000048707	Tprn	luminal-progenitors_basal	259.979	1.44421	0.397005	9.56932e-06	7.30504e-05
ENSMUSG00000048707	Tprn	stromal_luminal-progenitors	259.979	-1.14219	0.370293	0.00020447	0.00083933
ENSMUSG00000026961	Lrrc26	luminal-differentiated_adipocytes	35.5638	3.95633	1.23708	7.35656e-05	0.00025083
ENSMUSG00000026961	Lrrc26	luminal-progenitors_adipocytes	35.5638	5.43107	1.19064	3.00872e-07	1.4753e-06
ENSMUSG00000026961	Lrrc26	luminal-differentiated_basal	35.5638	7.18455	1.25429	8.1073e-10	8.77393e-09
ENSMUSG00000026961	Lrrc26	luminal-progenitors_basal	35.5638	8.52873	1.26077	5.01228e-13	1.05477e-11
ENSMUSG00000026961	Lrrc26	luminal-differentiated_endothelial	35.5638	4.46531	1.31757	6.6549e-05	0.000291913
ENSMUSG00000026961	Lrrc26	luminal-progenitors_endothelial	35.5638	5.77927	1.23604	4.22967e-07	2.99019e-06
ENSMUSG00000026961	Lrrc26	stromal_luminal-differentiated	35.5638	-6.7516	1.25725	4.47941e-09	3.4662e-08
ENSMUSG00000026961	Lrrc26	stromal_luminal-progenitors	35.5638	-8.14483	1.27184	3.73103e-12	4.13785e-11
ENSMUSG00000026959	Grin1	luminal-differentiated_basal	10.2965	-1.83995	1.58838	0.0163898	0.0489352
ENSMUSG00000085830	Grin1os	endothelial_adipocytes	11.1839	4.59185	1.37466	3.97927e-05	0.000157999
ENSMUSG00000085830	Grin1os	luminal-progenitors_adipocytes	11.1839	5.18635	1.31315	4.06392e-06	1.71119e-05
ENSMUSG00000085830	Grin1os	endothelial_basal	11.1839	5.3711	1.26644	2.9735e-06	2.2448e-05
ENSMUSG00000085830	Grin1os	luminal-progenitors_basal	11.1839	5.86177	1.239	1.68571e-07	1.72346e-06
ENSMUSG00000085830	Grin1os	luminal-differentiated_endothelial	11.1839	-2.83087	1.43615	0.002437	0.00768891
ENSMUSG00000085830	Grin1os	stromal_endothelial	11.1839	-7.59428	1.439	4.47207e-09	4.95522e-08
ENSMUSG00000085830	Grin1os	luminal-progenitors_luminal-differentiated	11.1839	3.13623	1.30028	0.000402707	0.00282224
ENSMUSG00000085830	Grin1os	stromal_luminal-differentiated	11.1839	-3.69969	1.48827	0.000763945	0.00272292
ENSMUSG00000085830	Grin1os	stromal_luminal-progenitors	11.1839	-7.9101	1.34625	1.24763e-10	1.1933e-09
ENSMUSG00000026958	Dpp7	luminal-progenitors_adipocytes	328.031	-1.95048	0.335181	4.88058e-10	3.2788e-09
ENSMUSG00000026958	Dpp7	stromal_adipocytes	328.031	1.10424	0.323665	0.000180183	0.000624004
ENSMUSG00000026958	Dpp7	luminal-progenitors_basal	328.031	-1.15568	0.3641	4.96987e-05	0.00033347
ENSMUSG00000026958	Dpp7	stromal_basal	328.031	1.846	0.344601	2.37281e-09	2.69707e-08
ENSMUSG00000026958	Dpp7	luminal-progenitors_endothelial	328.031	-1.13706	0.359063	0.000188954	0.000844472
ENSMUSG00000026958	Dpp7	stromal_endothelial	328.031	1.84045	0.376583	3.29391e-08	3.26864e-07
ENSMUSG00000026958	Dpp7	luminal-progenitors_luminal-differentiated	328.031	-1.58401	0.348814	2.60711e-07	3.41798e-06
ENSMUSG00000026958	Dpp7	stromal_luminal-differentiated	328.031	1.44445	0.343986	1.11568e-06	6.46952e-06
ENSMUSG00000026958	Dpp7	stromal_luminal-progenitors	328.031	3.23366	0.326804	1.78492e-23	4.7513e-22
ENSMUSG00000026956	Uap1l1	stromal_adipocytes	337.685	1.99002	0.459507	1.17805e-06	5.6984e-06
ENSMUSG00000026956	Uap1l1	stromal_basal	337.685	1.16179	0.456459	0.000745061	0.00315453
ENSMUSG00000026956	Uap1l1	stromal_endothelial	337.685	1.14568	0.505899	0.00165672	0.00704174
ENSMUSG00000026956	Uap1l1	stromal_luminal-progenitors	337.685	1.40715	0.46174	0.000120108	0.000516471
ENSMUSG00000026955	Sapcd2	basal_adipocytes	40.4538	3.78483	0.952898	3.94878e-06	1.68828e-05
ENSMUSG00000026955	Sapcd2	endothelial_adipocytes	40.4538	3.13439	1.01608	0.000183326	0.000646187
ENSMUSG00000026955	Sapcd2	luminal-differentiated_adipocytes	40.4538	3.16665	0.976867	6.96004e-05	0.000238134
ENSMUSG00000026955	Sapcd2	luminal-progenitors_adipocytes	40.4538	4.16694	0.943297	6.63212e-07	3.09247e-06
ENSMUSG00000026955	Sapcd2	stromal_adipocytes	40.4538	2.28071	0.991102	0.00179098	0.00516377
ENSMUSG00000015085	Entpd2	endothelial_adipocytes	525.733	-2.63324	0.598698	1.17392e-06	5.96372e-06
ENSMUSG00000015085	Entpd2	luminal-differentiated_adipocytes	525.733	-1.35844	0.517186	0.00210811	0.00564388
ENSMUSG00000015085	Entpd2	stromal_adipocytes	525.733	3.46372	0.522249	4.67576e-12	4.06602e-11
ENSMUSG00000015085	Entpd2	endothelial_basal	525.733	-2.87119	0.589568	2.71073e-07	2.4278e-06
ENSMUSG00000015085	Entpd2	luminal-differentiated_basal	525.733	-1.42051	0.574011	0.000710065	0.00311084
ENSMUSG00000015085	Entpd2	stromal_basal	525.733	3.33714	0.516612	3.36199e-11	4.84701e-10
ENSMUSG00000015085	Entpd2	luminal-progenitors_endothelial	525.733	2.5463	0.624986	2.51484e-06	1.57642e-05
ENSMUSG00000015085	Entpd2	stromal_endothelial	525.733	6.28678	0.580446	1.63351e-28	1.08696e-26
ENSMUSG00000015085	Entpd2	luminal-progenitors_luminal-differentiated	525.733	1.05863	0.611722	0.00371786	0.0196533
ENSMUSG00000015085	Entpd2	stromal_luminal-differentiated	525.733	5.08658	0.517056	1.62803e-23	3.71977e-22
ENSMUSG00000015085	Entpd2	stromal_luminal-progenitors	525.733	3.60222	0.51579	1.13863e-12	1.31582e-11
ENSMUSG00000015094	Npdc1	endothelial_adipocytes	1049.9	1.36322	0.300784	1.20539e-06	6.11126e-06
ENSMUSG00000015094	Npdc1	luminal-differentiated_adipocytes	1049.9	1.26469	0.275038	1.29203e-06	5.59566e-06
ENSMUSG00000015094	Npdc1	stromal_adipocytes	1049.9	1.51385	0.280558	8.5183e-09	5.27525e-08
ENSMUSG00000036587	Fut7	basal_adipocytes	12.4343	6.39214	1.42321	2.29774e-07	1.16695e-06
ENSMUSG00000036587	Fut7	endothelial_adipocytes	12.4343	3.81556	1.52516	0.000692145	0.00219204
ENSMUSG00000036587	Fut7	luminal-differentiated_adipocytes	12.4343	2.54718	1.46866	0.00715319	0.0171085
ENSMUSG00000036587	Fut7	luminal-progenitors_adipocytes	12.4343	3.93581	1.50953	0.000405994	0.00126568
ENSMUSG00000036587	Fut7	stromal_adipocytes	12.4343	4.49785	1.43395	9.02255e-05	0.000328252
ENSMUSG00000036587	Fut7	luminal-differentiated_basal	12.4343	-2.29389	1.41806	0.00432217	0.0154651
ENSMUSG00000026944	Abca2	basal_adipocytes	2051.78	-1.23943	0.285257	5.31413e-06	2.23258e-05
ENSMUSG00000026944	Abca2	endothelial_adipocytes	2051.78	-2.95328	0.313549	9.26775e-22	2.39681e-20
ENSMUSG00000026944	Abca2	luminal-differentiated_adipocytes	2051.78	-1.34431	0.287965	8.17893e-07	3.64515e-06
ENSMUSG00000026944	Abca2	endothelial_basal	2051.78	-1.58275	0.340323	7.23958e-08	7.14015e-07
ENSMUSG00000026944	Abca2	luminal-differentiated_endothelial	2051.78	1.44796	0.323246	4.80463e-07	2.90431e-06
ENSMUSG00000026944	Abca2	luminal-progenitors_endothelial	2051.78	2.19948	0.323687	5.33146e-13	7.54446e-12
ENSMUSG00000026944	Abca2	stromal_endothelial	2051.78	2.28298	0.319093	1.04653e-13	1.95192e-12
ENSMUSG00000047617	Paxx	stromal_basal	197.731	1.08761	0.284591	9.85793e-06	6.26066e-05
ENSMUSG00000047617	Paxx	luminal-progenitors_endothelial	197.731	1.3371	0.31392	1.26493e-06	8.32014e-06
ENSMUSG00000047617	Paxx	stromal_endothelial	197.731	1.59077	0.323457	2.41185e-08	2.43672e-07
ENSMUSG00000015093	Clic3	luminal-differentiated_basal	4.37462	2.66918	2.25898	0.0112694	0.0354444
ENSMUSG00000015093	Clic3	luminal-progenitors_basal	4.37462	5.10848	2.33304	0.000552984	0.00294007
ENSMUSG00000015093	Clic3	luminal-differentiated_endothelial	4.37462	2.75879	2.32132	0.018271	0.0458539
ENSMUSG00000015093	Clic3	luminal-progenitors_endothelial	4.37462	4.94962	2.41088	0.00136296	0.00500493
ENSMUSG00000015090	Ptgds	basal_adipocytes	9.77911	-2.60867	1.53747	0.00782109	0.019057
ENSMUSG00000015090	Ptgds	endothelial_adipocytes	9.77911	-10.4297	1.71121	5.41596e-11	4.89427e-10
ENSMUSG00000015090	Ptgds	luminal-differentiated_adipocytes	9.77911	-10.9958	1.4775	1.35485e-14	1.30213e-13
ENSMUSG00000015090	Ptgds	endothelial_basal	9.77911	-5.88415	1.76318	4.19659e-05	0.00024966
ENSMUSG00000015090	Ptgds	luminal-differentiated_basal	9.77911	-6.80473	1.58864	1.3211e-06	9.52879e-06
ENSMUSG00000015090	Ptgds	luminal-progenitors_basal	9.77911	4.01472	1.71369	0.000513966	0.00275769
ENSMUSG00000015090	Ptgds	stromal_basal	9.77911	2.81577	1.72455	0.00480853	0.0162749
ENSMUSG00000015090	Ptgds	luminal-progenitors_endothelial	9.77911	11.6098	1.75171	3.08908e-13	4.49548e-12
ENSMUSG00000015090	Ptgds	stromal_endothelial	9.77911	10.8006	1.73098	1.86251e-11	2.70858e-10
ENSMUSG00000015090	Ptgds	luminal-progenitors_luminal-differentiated	9.77911	12.117	1.44771	1.18866e-17	5.71296e-16
ENSMUSG00000015090	Ptgds	stromal_luminal-differentiated	9.77911	11.1988	1.50887	2.93575e-15	3.87794e-14
ENSMUSG00000015083	C8g	endothelial_adipocytes	6.61119	-3.36098	1.44015	0.00135969	0.00404808
ENSMUSG00000015083	C8g	stromal_adipocytes	6.61119	-4.89527	1.33056	1.37411e-05	5.71234e-05
ENSMUSG00000015083	C8g	stromal_basal	6.61119	-1.91004	1.48233	0.0141249	0.0411698
ENSMUSG00000015083	C8g	stromal_luminal-differentiated	6.61119	-1.88752	1.44795	0.0181429	0.0456078
ENSMUSG00000015083	C8g	stromal_luminal-progenitors	6.61119	-3.50041	1.49521	0.00100281	0.00357328
ENSMUSG00000015095	Fbxw5	endothelial_adipocytes	706.898	-1.25388	0.279733	1.88198e-06	9.25167e-06
ENSMUSG00000015095	Fbxw5	luminal-differentiated_adipocytes	706.898	-1.01591	0.255613	2.96875e-05	0.000107071
ENSMUSG00000015095	Fbxw5	luminal-progenitors_adipocytes	706.898	-1.02253	0.253872	2.60754e-05	9.81583e-05
ENSMUSG00000015095	Fbxw5	stromal_adipocytes	706.898	-1.29622	0.259866	1.13565e-07	6.16528e-07
ENSMUSG00000026942	Traf2	basal_adipocytes	536.686	1.26108	0.233857	2.5828e-08	1.48253e-07
ENSMUSG00000026942	Traf2	luminal-progenitors_adipocytes	536.686	2.57248	0.237574	1.56087e-28	4.63649e-27
ENSMUSG00000026942	Traf2	stromal_adipocytes	536.686	1.06107	0.235287	1.96749e-06	9.23673e-06
ENSMUSG00000026942	Traf2	luminal-progenitors_basal	536.686	1.21719	0.2485	2.53956e-08	2.96419e-07
ENSMUSG00000026942	Traf2	luminal-progenitors_endothelial	536.686	1.57133	0.262132	6.06038e-11	6.9858e-10
ENSMUSG00000026942	Traf2	luminal-progenitors_luminal-differentiated	536.686	1.5619	0.240462	4.27888e-12	1.07784e-10
ENSMUSG00000026942	Traf2	stromal_luminal-progenitors	536.686	-1.40688	0.239903	1.83918e-10	1.72873e-09
ENSMUSG00000015092	Edf1	basal_adipocytes	2161.9	-1.24006	0.213208	2.32487e-09	1.50874e-08
ENSMUSG00000015092	Edf1	endothelial_adipocytes	2161.9	-1.21025	0.232234	5.18585e-08	3.185e-07
ENSMUSG00000015092	Edf1	stromal_adipocytes	2161.9	-1.03811	0.21398	3.8947e-07	1.99427e-06
ENSMUSG00000026941	Mamdc4	stromal_adipocytes	33.5693	-1.68667	0.921991	0.00957434	0.0232964
ENSMUSG00000026941	Mamdc4	stromal_luminal-differentiated	33.5693	-1.50822	0.977624	0.0112289	0.0300121
ENSMUSG00000036504	Phpt1	basal_adipocytes	217.395	1.06068	0.316418	0.00039563	0.00124226
ENSMUSG00000036504	Phpt1	endothelial_basal	217.395	-1.96647	0.376476	7.67307e-09	8.8095e-08
ENSMUSG00000036504	Phpt1	luminal-differentiated_endothelial	217.395	1.60168	0.369998	7.14379e-07	4.22364e-06
ENSMUSG00000036504	Phpt1	luminal-progenitors_endothelial	217.395	1.57792	0.376266	9.97938e-07	6.67891e-06
ENSMUSG00000029419	Ajm1	basal_adipocytes	22.841	1.82737	1.10345	0.0163819	0.0369955
ENSMUSG00000029419	Ajm1	luminal-differentiated_basal	22.841	-1.77692	1.25034	0.0087119	0.0284455
ENSMUSG00000029419	Ajm1	stromal_basal	22.841	-2.61265	1.30799	0.00200983	0.00756807
ENSMUSG00000026939	Tmem141	endothelial_adipocytes	100.544	-1.68143	0.491619	8.57912e-05	0.000320924
ENSMUSG00000026939	Tmem141	stromal_adipocytes	100.544	-1.12799	0.42263	0.00205525	0.0058485
ENSMUSG00000026939	Tmem141	endothelial_basal	100.544	-1.05858	0.508645	0.00299421	0.0113563
ENSMUSG00000026938	Fcna	basal_adipocytes	291.04	-7.4656	1.41842	3.83395e-09	2.42721e-08
ENSMUSG00000026938	Fcna	endothelial_adipocytes	291.04	-6.12125	1.65204	3.77051e-06	1.76435e-05
ENSMUSG00000026938	Fcna	luminal-differentiated_basal	291.04	8.41666	1.31478	7.78252e-12	1.03958e-10
ENSMUSG00000026938	Fcna	luminal-progenitors_basal	291.04	7.73055	1.36429	6.30126e-10	9.29407e-09
ENSMUSG00000026938	Fcna	stromal_basal	291.04	8.56612	1.36105	2.43061e-12	4.08402e-11
ENSMUSG00000026938	Fcna	luminal-differentiated_endothelial	291.04	7.23903	1.48025	7.70331e-08	5.18084e-07
ENSMUSG00000026938	Fcna	luminal-progenitors_endothelial	291.04	6.53677	1.50715	1.2526e-06	8.24117e-06
ENSMUSG00000026938	Fcna	stromal_endothelial	291.04	7.5612	1.54224	3.27743e-08	3.25485e-07
ENSMUSG00000087612	A230005M16Rik	endothelial_adipocytes	3.34604	-3.88278	2.47943	0.00513809	0.013484
ENSMUSG00000087612	A230005M16Rik	luminal-differentiated_adipocytes	3.34604	-2.82405	2.16645	0.0162524	0.0357554
ENSMUSG00000087612	A230005M16Rik	luminal-progenitors_adipocytes	3.34604	-5.04899	2.45687	0.00125556	0.00359202
ENSMUSG00000087612	A230005M16Rik	stromal_adipocytes	3.34604	-2.67396	2.10057	0.0178734	0.0405178
ENSMUSG00000058740	Kcnt1	endothelial_adipocytes	13.0452	-2.53997	1.58467	0.0118953	0.028572
ENSMUSG00000058740	Kcnt1	luminal-differentiated_endothelial	13.0452	3.20699	1.81452	0.00406778	0.0121902
ENSMUSG00000058740	Kcnt1	luminal-progenitors_endothelial	13.0452	4.46759	1.68742	0.000420677	0.00174378
ENSMUSG00000058740	Kcnt1	stromal_endothelial	13.0452	2.86519	1.83475	0.00503825	0.0183973
ENSMUSG00000026933	Camsap1	basal_adipocytes	1084.38	1.48622	0.313684	5.33204e-07	2.573e-06
ENSMUSG00000026933	Camsap1	luminal-differentiated_adipocytes	1084.38	1.26521	0.313234	1.60084e-05	5.99889e-05
ENSMUSG00000036352	Ubac1	basal_adipocytes	548.488	-1.13901	0.241951	1.12679e-06	5.20118e-06
ENSMUSG00000036352	Ubac1	endothelial_adipocytes	548.488	-1.33055	0.266846	1.34206e-07	7.74845e-07
ENSMUSG00000036352	Ubac1	luminal-differentiated_adipocytes	548.488	-1.19243	0.243662	3.34336e-07	1.56377e-06
ENSMUSG00000036352	Ubac1	stromal_adipocytes	548.488	-1.16332	0.245388	5.20947e-07	2.62837e-06
ENSMUSG00000026932	Nacc2	endothelial_adipocytes	977.361	-1.00037	0.314239	0.000600126	0.00192197
ENSMUSG00000026932	Nacc2	luminal-differentiated_adipocytes	977.361	-2.32285	0.300867	6.54786e-16	7.03778e-15
ENSMUSG00000026932	Nacc2	luminal-progenitors_adipocytes	977.361	-1.26923	0.29292	4.39669e-06	1.84241e-05
ENSMUSG00000026932	Nacc2	stromal_adipocytes	977.361	-1.03009	0.292666	0.000139682	0.00049149
ENSMUSG00000026932	Nacc2	endothelial_basal	977.361	-1.34546	0.345283	3.0232e-06	2.28021e-05
ENSMUSG00000026932	Nacc2	luminal-differentiated_basal	977.361	-2.73912	0.299281	4.56773e-21	1.36575e-19
ENSMUSG00000026932	Nacc2	luminal-progenitors_basal	977.361	-1.67452	0.304844	3.00686e-09	4.05728e-08
ENSMUSG00000026932	Nacc2	stromal_basal	977.361	-1.39467	0.313418	2.63099e-07	2.19418e-06
ENSMUSG00000026932	Nacc2	luminal-differentiated_endothelial	977.361	-1.14588	0.322614	5.32943e-05	0.00023789
ENSMUSG00000026932	Nacc2	stromal_luminal-differentiated	977.361	1.1268	0.303657	1.92832e-05	9.30131e-05
ENSMUSG00000048038	Ccdc187	basal_adipocytes	271.619	7.43011	0.972057	5.76158e-16	7.00501e-15
ENSMUSG00000048038	Ccdc187	endothelial_adipocytes	271.619	2.82411	1.08045	0.000813326	0.00253455
ENSMUSG00000048038	Ccdc187	luminal-differentiated_adipocytes	271.619	-2.56509	1.18297	0.00229915	0.00610621
ENSMUSG00000048038	Ccdc187	endothelial_basal	271.619	-3.93449	0.982525	1.29953e-05	8.60911e-05
ENSMUSG00000048038	Ccdc187	luminal-differentiated_basal	271.619	-10.7947	1.05859	8.65907e-26	3.51491e-24
ENSMUSG00000048038	Ccdc187	luminal-progenitors_basal	271.619	-7.30389	0.930735	2.10619e-16	6.26954e-15
ENSMUSG00000048038	Ccdc187	stromal_basal	271.619	-6.22435	0.91733	7.91728e-13	1.40263e-11
ENSMUSG00000048038	Ccdc187	luminal-differentiated_endothelial	271.619	-6.35221	1.10578	1.44736e-09	1.19541e-08
ENSMUSG00000048038	Ccdc187	luminal-progenitors_endothelial	271.619	-2.69712	1.16473	0.000957465	0.00366187
ENSMUSG00000048038	Ccdc187	luminal-progenitors_luminal-differentiated	271.619	2.59052	1.28263	0.00110572	0.00686073
ENSMUSG00000048038	Ccdc187	stromal_luminal-differentiated	271.619	4.05437	1.08951	2.59405e-05	0.000122225
ENSMUSG00000026930	Gpsm1	basal_adipocytes	343.758	5.18423	0.434622	6.49515e-34	2.84871e-32
ENSMUSG00000026930	Gpsm1	endothelial_adipocytes	343.758	3.66667	0.463818	5.83572e-16	9.14968e-15
ENSMUSG00000026930	Gpsm1	luminal-differentiated_adipocytes	343.758	2.91258	0.445268	3.97576e-12	3.0774e-11
ENSMUSG00000026930	Gpsm1	luminal-progenitors_adipocytes	343.758	1.16815	0.426667	0.00217233	0.00592309
ENSMUSG00000026930	Gpsm1	stromal_adipocytes	343.758	4.73516	0.432763	1.15438e-28	3.33062e-27
ENSMUSG00000026930	Gpsm1	endothelial_basal	343.758	-1.1937	0.493152	0.000864581	0.00384088
ENSMUSG00000026930	Gpsm1	luminal-differentiated_basal	343.758	-2.11404	0.435659	5.73082e-08	4.96592e-07
ENSMUSG00000026930	Gpsm1	luminal-progenitors_basal	343.758	-3.85412	0.419002	6.16217e-21	2.77162e-19
ENSMUSG00000026930	Gpsm1	luminal-progenitors_endothelial	343.758	-2.30977	0.480564	7.304e-08	5.74033e-07
ENSMUSG00000026930	Gpsm1	luminal-progenitors_luminal-differentiated	343.758	-1.47109	0.472884	6.47682e-05	0.000540808
ENSMUSG00000026930	Gpsm1	stromal_luminal-differentiated	343.758	1.62193	0.45408	1.36033e-05	6.71592e-05
ENSMUSG00000026930	Gpsm1	stromal_luminal-progenitors	343.758	3.42818	0.417446	9.02512e-17	1.46169e-15
ENSMUSG00000075467	Dnlz	basal_adipocytes	307.317	-1.06774	0.230618	1.8254e-06	8.17754e-06
ENSMUSG00000075467	Dnlz	endothelial_adipocytes	307.317	-1.455	0.256595	2.4217e-09	1.78155e-08
ENSMUSG00000026928	Card9	endothelial_adipocytes	106.916	-3.96791	1.15969	4.62699e-05	0.000181676
ENSMUSG00000026928	Card9	stromal_adipocytes	106.916	2.39613	0.905643	0.000616863	0.00194603
ENSMUSG00000026928	Card9	endothelial_basal	106.916	-1.88178	1.35059	0.0117707	0.0371263
ENSMUSG00000026928	Card9	stromal_basal	106.916	4.33686	0.836179	5.3522e-08	4.98386e-07
ENSMUSG00000026928	Card9	luminal-differentiated_endothelial	106.916	3.48696	1.29079	0.000371801	0.00141043
ENSMUSG00000026928	Card9	luminal-progenitors_endothelial	106.916	2.13933	1.33078	0.0069848	0.0213458
ENSMUSG00000026928	Card9	stromal_endothelial	106.916	7.10512	1.1526	2.91296e-11	4.15904e-10
ENSMUSG00000026928	Card9	stromal_luminal-differentiated	106.916	3.18145	0.884162	3.17444e-05	0.000147696
ENSMUSG00000026928	Card9	stromal_luminal-progenitors	106.916	4.1775	0.843879	2.04975e-07	1.34692e-06
ENSMUSG00000086779	Gm13562	stromal_luminal-differentiated	2.50067	-3.03184	2.10456	0.00933238	0.0255183
ENSMUSG00000085767	Gm13563	endothelial_adipocytes	8.48494	-2.16222	1.17229	0.00859888	0.0213701
ENSMUSG00000026926	Pmpca	endothelial_adipocytes	1152.22	-1.17936	0.212998	9.05589e-09	6.17494e-08
ENSMUSG00000026926	Pmpca	stromal_adipocytes	1152.22	-1.5385	0.198986	1.24082e-15	1.46104e-14
ENSMUSG00000026926	Pmpca	stromal_luminal-differentiated	1152.22	-1.09093	0.199414	4.46721e-09	3.4578e-08
ENSMUSG00000026925	Inpp5e	basal_adipocytes	448.673	1.06267	0.221956	8.48865e-07	3.98015e-06
ENSMUSG00000026923	Notch1	basal_adipocytes	6271.45	1.19152	0.319161	7.7175e-05	0.000272542
ENSMUSG00000026923	Notch1	endothelial_adipocytes	6271.45	2.64525	0.354329	1.14985e-14	1.56938e-13
ENSMUSG00000026923	Notch1	luminal-progenitors_adipocytes	6271.45	2.19144	0.331759	2.49085e-12	2.08555e-11
ENSMUSG00000026923	Notch1	endothelial_basal	6271.45	1.23586	0.378983	4.83269e-05	0.000283519
ENSMUSG00000026923	Notch1	stromal_basal	6271.45	-1.03132	0.332876	0.000181706	0.00088562
ENSMUSG00000026923	Notch1	luminal-differentiated_endothelial	6271.45	-2.13296	0.368441	2.15189e-10	1.94321e-09
ENSMUSG00000026923	Notch1	stromal_endothelial	6271.45	-2.59189	0.353085	5.14809e-14	9.84337e-13
ENSMUSG00000026923	Notch1	luminal-progenitors_luminal-differentiated	6271.45	1.70519	0.341479	3.34259e-08	5.03926e-07
ENSMUSG00000026923	Notch1	stromal_luminal-progenitors	6271.45	-2.14001	0.340017	1.08381e-11	1.15025e-10
ENSMUSG00000026921	Egfl7	basal_adipocytes	1799.14	-1.16635	0.598148	0.0202867	0.0445925
ENSMUSG00000026921	Egfl7	endothelial_adipocytes	1799.14	5.55503	0.689906	2.08861e-17	3.75053e-16
ENSMUSG00000026921	Egfl7	luminal-progenitors_adipocytes	1799.14	-4.16475	0.675025	6.21661e-11	4.55571e-10
ENSMUSG00000026921	Egfl7	stromal_adipocytes	1799.14	-1.77183	0.675142	0.000947754	0.00288476
ENSMUSG00000026921	Egfl7	endothelial_basal	1799.14	7.04073	0.684571	2.43172e-26	2.08804e-24
ENSMUSG00000026921	Egfl7	luminal-progenitors_basal	1799.14	-2.61127	0.722113	1.64669e-05	0.000120787
ENSMUSG00000026921	Egfl7	luminal-differentiated_endothelial	1799.14	-7.0275	0.682301	7.02807e-26	2.22328e-24
ENSMUSG00000026921	Egfl7	luminal-progenitors_endothelial	1799.14	-9.98546	0.719649	5.03875e-46	7.86935e-44
ENSMUSG00000026921	Egfl7	stromal_endothelial	1799.14	-7.76209	0.694404	1.52403e-30	1.18365e-28
ENSMUSG00000026921	Egfl7	luminal-progenitors_luminal-differentiated	1799.14	-2.68323	0.696473	1.00596e-05	9.98909e-05
ENSMUSG00000026921	Egfl7	stromal_luminal-progenitors	1799.14	1.81405	0.780204	0.000870492	0.00314161
ENSMUSG00000092356	Gm20532	luminal-differentiated_adipocytes	11.9934	-11.6682	2.68873	8.81606e-07	3.90465e-06
ENSMUSG00000092356	Gm20532	luminal-progenitors_adipocytes	11.9934	-12.6278	2.69143	1.03321e-07	5.3737e-07
ENSMUSG00000092356	Gm20532	stromal_adipocytes	11.9934	-11.8422	2.88047	1.06274e-06	5.1655e-06
ENSMUSG00000092356	Gm20532	luminal-differentiated_basal	11.9934	-5.92113	3.28942	0.0013159	0.00540286
ENSMUSG00000092356	Gm20532	luminal-progenitors_basal	11.9934	-7.33596	3.24884	0.000287464	0.00163897
ENSMUSG00000092356	Gm20532	stromal_basal	11.9934	-5.42874	3.16457	0.00148898	0.00581365
ENSMUSG00000092356	Gm20532	luminal-differentiated_endothelial	11.9934	-9.23892	3.20015	6.79975e-05	0.000297694
ENSMUSG00000092356	Gm20532	luminal-progenitors_endothelial	11.9934	-10.4836	3.22715	1.2592e-05	6.97338e-05
ENSMUSG00000092356	Gm20532	stromal_endothelial	11.9934	-9.43507	3.3361	7.82754e-05	0.000453177
ENSMUSG00000026922	Agpat2	basal_adipocytes	3682.07	-7.16694	0.336209	2.1791e-102	1.89873e-99
ENSMUSG00000026922	Agpat2	endothelial_adipocytes	3682.07	-7.22712	0.367632	3.1439e-88	3.5849e-85
ENSMUSG00000026922	Agpat2	luminal-differentiated_adipocytes	3682.07	-5.5016	0.334613	6.05017e-62	9.1694e-60
ENSMUSG00000026922	Agpat2	luminal-progenitors_adipocytes	3682.07	-6.35024	0.334782	2.43144e-81	1.2971e-78
ENSMUSG00000026922	Agpat2	stromal_adipocytes	3682.07	-6.39909	0.335518	1.23736e-82	5.05385e-80
ENSMUSG00000026922	Agpat2	luminal-differentiated_basal	3682.07	1.5291	0.352057	7.90405e-07	5.85072e-06
ENSMUSG00000026922	Agpat2	luminal-differentiated_endothelial	3682.07	1.56744	0.384222	2.31982e-06	1.27312e-05
ENSMUSG00000036186	Dipk1b	endothelial_adipocytes	95.6415	-3.32611	0.757685	1.45114e-06	7.25311e-06
ENSMUSG00000036186	Dipk1b	luminal-differentiated_adipocytes	95.6415	-1.89211	0.709594	0.000887794	0.00253841
ENSMUSG00000036186	Dipk1b	luminal-progenitors_adipocytes	95.6415	-3.9245	0.704804	2.1886e-09	1.37392e-08
ENSMUSG00000036186	Dipk1b	stromal_adipocytes	95.6415	-1.48198	0.69972	0.00562139	0.0144957
ENSMUSG00000036186	Dipk1b	endothelial_basal	95.6415	-1.69626	0.903804	0.00305754	0.0115653
ENSMUSG00000036186	Dipk1b	luminal-progenitors_basal	95.6415	-2.42146	0.771121	7.1625e-05	0.000465089
ENSMUSG00000036186	Dipk1b	luminal-progenitors_luminal-differentiated	95.6415	-1.18127	0.822913	0.00702168	0.0334069
ENSMUSG00000036186	Dipk1b	stromal_luminal-progenitors	95.6415	1.7918	0.804273	0.00118532	0.00415282
ENSMUSG00000097052	Snora43	endothelial_adipocytes	10.8395	-3.03995	1.30571	0.00162317	0.00475355
ENSMUSG00000097052	Snora43	endothelial_basal	10.8395	-2.17324	1.47229	0.00913933	0.0298233
ENSMUSG00000097052	Snora43	luminal-progenitors_endothelial	10.8395	1.78297	1.36063	0.017608	0.047523
ENSMUSG00000077192	Snora17	basal_adipocytes	134.841	-1.71772	0.366747	4.50837e-07	2.19703e-06
ENSMUSG00000077192	Snora17	endothelial_adipocytes	134.841	-2.95167	0.400564	3.09919e-14	4.00754e-13
ENSMUSG00000077192	Snora17	luminal-differentiated_adipocytes	134.841	-2.61568	0.375431	1.79049e-13	1.57702e-12
ENSMUSG00000077192	Snora17	luminal-progenitors_adipocytes	134.841	-2.54442	0.37465	6.59162e-13	5.77429e-12
ENSMUSG00000077192	Snora17	stromal_adipocytes	134.841	-1.85989	0.376389	6.54492e-08	3.65799e-07
ENSMUSG00000086775	Snhg7os	basal_adipocytes	8.8646	-6.72896	1.8284	5.83369e-06	2.43365e-05
ENSMUSG00000086775	Snhg7os	luminal-differentiated_adipocytes	8.8646	-4.35018	1.82519	0.000670715	0.00196085
ENSMUSG00000086775	Snhg7os	luminal-progenitors_adipocytes	8.8646	-6.0127	1.8101	3.2824e-05	0.000121999
ENSMUSG00000086775	Snhg7os	stromal_adipocytes	8.8646	-3.17515	1.74649	0.00430165	0.011388
ENSMUSG00000086775	Snhg7os	endothelial_basal	8.8646	2.86693	2.09658	0.0100899	0.0325523
ENSMUSG00000015776	Med22	luminal-differentiated_adipocytes	494.01	1.09432	0.272252	2.21565e-05	8.14856e-05
ENSMUSG00000015776	Med22	stromal_luminal-differentiated	494.01	-1.23408	0.283507	8.7422e-07	5.15337e-06
ENSMUSG00000062647	Rpl7a	basal_adipocytes	8781.48	1.19145	0.160592	4.96516e-14	5.08607e-13
ENSMUSG00000062647	Rpl7a	luminal-differentiated_adipocytes	8781.48	1.50769	0.161319	1.99871e-21	3.29639e-20
ENSMUSG00000062647	Rpl7a	luminal-progenitors_adipocytes	8781.48	1.47529	0.161447	1.25135e-20	2.09681e-19
ENSMUSG00000062647	Rpl7a	stromal_adipocytes	8781.48	1.04928	0.161113	2.29028e-11	1.85868e-10
ENSMUSG00000065258	Gm23969	luminal-differentiated_endothelial	33.6162	-1.06834	0.566309	0.010452	0.0281394
ENSMUSG00000065258	Gm23969	stromal_luminal-differentiated	33.6162	1.49734	0.593347	0.000648348	0.00234219
ENSMUSG00000064829	Gm22879	basal_adipocytes	258.5	1.23222	0.478412	0.00370355	0.0096579
ENSMUSG00000064829	Gm22879	luminal-progenitors_adipocytes	258.5	1.25697	0.483688	0.00280659	0.00747167
ENSMUSG00000064829	Gm22879	stromal_adipocytes	258.5	1.30736	0.499865	0.00176604	0.00510003
ENSMUSG00000065295	Gm24134	luminal-differentiated_adipocytes	239.203	-1.3241	0.527511	0.00309772	0.00799818
ENSMUSG00000065295	Gm24134	luminal-differentiated_basal	239.203	-1.29911	0.584214	0.00164529	0.00657122
ENSMUSG00000065295	Gm24134	stromal_luminal-differentiated	239.203	2.35432	0.574899	2.49764e-06	1.37692e-05
ENSMUSG00000015790	Surf1	basal_adipocytes	405.971	-1.20749	0.183915	2.12125e-11	1.69363e-10
ENSMUSG00000014867	Surf4	stromal_endothelial	3087.8	1.18394	0.210422	1.4208e-09	1.65932e-08
ENSMUSG00000014867	Surf4	stromal_luminal-progenitors	3087.8	1.01283	0.191775	1.99014e-08	1.4872e-07
ENSMUSG00000049897	Stkld1	basal_adipocytes	4.53078	-5.53608	2.39318	0.000479807	0.00148656
ENSMUSG00000049897	Stkld1	endothelial_adipocytes	4.53078	-5.57552	2.6062	0.000627859	0.00200388
ENSMUSG00000049897	Stkld1	luminal-differentiated_adipocytes	4.53078	-3.03811	2.14671	0.0114087	0.0260809
ENSMUSG00000049897	Stkld1	luminal-progenitors_adipocytes	4.53078	-5.47275	2.35818	0.000593455	0.00180257
ENSMUSG00000049897	Stkld1	stromal_adipocytes	4.53078	-4.8325	2.31039	0.00105448	0.0031833
ENSMUSG00000015488	Cacfd1	luminal-differentiated_adipocytes	367.16	1.26495	0.256517	2.49495e-07	1.18422e-06
ENSMUSG00000015488	Cacfd1	luminal-differentiated_basal	367.16	1.12667	0.266441	1.64724e-06	1.17427e-05
ENSMUSG00000015488	Cacfd1	luminal-differentiated_endothelial	367.16	1.52661	0.286659	5.34097e-09	4.14297e-08
ENSMUSG00000036067	Slc2a6	basal_adipocytes	88.7702	11.3165	1.30554	3.39255e-19	5.35191e-18
ENSMUSG00000036067	Slc2a6	endothelial_adipocytes	88.7702	4.28495	1.51728	0.000224048	0.000778242
ENSMUSG00000036067	Slc2a6	luminal-differentiated_adipocytes	88.7702	10.4624	1.36327	2.03146e-15	2.09467e-14
ENSMUSG00000036067	Slc2a6	luminal-progenitors_adipocytes	88.7702	11.0805	1.31448	1.90817e-18	2.67021e-17
ENSMUSG00000036067	Slc2a6	stromal_adipocytes	88.7702	15.8835	1.27839	6.1571e-36	2.80884e-34
ENSMUSG00000036067	Slc2a6	endothelial_basal	88.7702	-5.65027	1.24325	6.5621e-07	5.55122e-06
ENSMUSG00000036067	Slc2a6	stromal_basal	88.7702	3.97272	1.12743	4.25879e-05	0.00023874
ENSMUSG00000036067	Slc2a6	luminal-differentiated_endothelial	88.7702	4.89023	1.37506	4.11034e-05	0.000187374
ENSMUSG00000036067	Slc2a6	luminal-progenitors_endothelial	88.7702	5.57015	1.27201	1.6546e-06	1.06829e-05
ENSMUSG00000036067	Slc2a6	stromal_endothelial	88.7702	10.4979	1.28009	9.86798e-18	2.63349e-16
ENSMUSG00000036067	Slc2a6	stromal_luminal-differentiated	88.7702	4.84673	1.15498	4.09979e-06	2.18721e-05
ENSMUSG00000036067	Slc2a6	stromal_luminal-progenitors	88.7702	4.2546	1.11965	2.03641e-05	0.000100703
ENSMUSG00000009214	Mymk	stromal_luminal-differentiated	5.75662	4.28206	4.233	0.0126031	0.0332103
ENSMUSG00000009214	Mymk	stromal_luminal-progenitors	5.75662	4.19482	4.21511	0.013506	0.0360804
ENSMUSG00000036040	Adamtsl2	luminal-differentiated_adipocytes	131.307	-4.3951	1.22785	1.90622e-05	7.06979e-05
ENSMUSG00000036040	Adamtsl2	stromal_adipocytes	131.307	5.03564	1.0218	7.19419e-08	3.99524e-07
ENSMUSG00000036040	Adamtsl2	luminal-differentiated_basal	131.307	-4.13827	1.25695	5.34508e-05	0.000298634
ENSMUSG00000036040	Adamtsl2	stromal_basal	131.307	5.3974	0.994157	8.01233e-09	8.39238e-08
ENSMUSG00000036040	Adamtsl2	luminal-differentiated_endothelial	131.307	-4.83354	1.243	1.42197e-05	6.97134e-05
ENSMUSG00000036040	Adamtsl2	stromal_endothelial	131.307	4.73542	1.098	1.81958e-06	1.40363e-05
ENSMUSG00000036040	Adamtsl2	stromal_luminal-differentiated	131.307	10.1743	1.17065	5.98023e-20	1.09958e-18
ENSMUSG00000036040	Adamtsl2	stromal_luminal-progenitors	131.307	7.1068	1.07121	1.71713e-12	1.9507e-11
ENSMUSG00000009216	Fam163b	luminal-differentiated_adipocytes	1.78099	-4.01186	3.89636	0.0168002	0.0368315
ENSMUSG00000009216	Fam163b	luminal-progenitors_adipocytes	1.78099	7.04754	4.37111	0.00194609	0.00536215
ENSMUSG00000009216	Fam163b	stromal_adipocytes	1.78099	-3.34402	3.62163	0.021351	0.0474186
ENSMUSG00000009216	Fam163b	luminal-progenitors_endothelial	1.78099	16.9036	4.11606	9.03973e-07	6.08341e-06
ENSMUSG00000009216	Fam163b	stromal_luminal-progenitors	1.78099	-17.694	3.59953	5.33695e-08	3.78583e-07
ENSMUSG00000009614	Sardh	luminal-progenitors_adipocytes	488.116	-1.42346	0.389162	5.63523e-05	0.000202148
ENSMUSG00000009614	Sardh	luminal-progenitors_basal	488.116	-1.41069	0.435575	4.03613e-05	0.000275484
ENSMUSG00000109946	Brd3os	basal_adipocytes	31.1259	2.81666	0.788726	2.0141e-05	7.77331e-05
ENSMUSG00000109946	Brd3os	luminal-differentiated_adipocytes	31.1259	1.71208	0.762397	0.00369595	0.0093997
ENSMUSG00000109946	Brd3os	luminal-progenitors_adipocytes	31.1259	1.86338	0.772136	0.00194832	0.00536717
ENSMUSG00000109946	Brd3os	stromal_adipocytes	31.1259	2.90566	0.786252	1.63421e-05	6.72728e-05
ENSMUSG00000109946	Brd3os	endothelial_basal	31.1259	-1.28872	0.864045	0.010685	0.0341582
ENSMUSG00000109946	Brd3os	stromal_endothelial	31.1259	1.30564	0.861861	0.00930701	0.03118
ENSMUSG00000026918	Brd3	basal_adipocytes	1830.58	1.81773	0.195277	1.65724e-21	3.22324e-20
ENSMUSG00000026918	Brd3	luminal-differentiated_adipocytes	1830.58	1.82317	0.195503	1.28706e-21	2.14899e-20
ENSMUSG00000026918	Brd3	luminal-progenitors_adipocytes	1830.58	2.20273	0.196239	1.81485e-30	6.12922e-29
ENSMUSG00000026918	Brd3	stromal_adipocytes	1830.58	1.07064	0.194482	1.09436e-08	6.69161e-08
ENSMUSG00000026918	Brd3	luminal-progenitors_endothelial	1830.58	1.12794	0.210274	1.01632e-08	8.92696e-08
ENSMUSG00000026918	Brd3	stromal_luminal-progenitors	1830.58	-1.05551	0.194252	7.40707e-09	5.81618e-08
ENSMUSG00000085929	Gm13421	basal_adipocytes	6.2993	-2.07272	1.30152	0.014984	0.0341722
ENSMUSG00000085929	Gm13421	endothelial_adipocytes	6.2993	-2.76878	1.54499	0.00679872	0.0173643
ENSMUSG00000085929	Gm13421	luminal-differentiated_basal	6.2993	3.57958	1.48786	0.000531185	0.00240529
ENSMUSG00000085929	Gm13421	luminal-differentiated_endothelial	6.2993	4.47447	1.59859	0.000321708	0.00123665
ENSMUSG00000085929	Gm13421	luminal-progenitors_endothelial	6.2993	2.37047	1.68228	0.0110556	0.0317275
ENSMUSG00000085929	Gm13421	stromal_endothelial	6.2993	2.40219	1.73422	0.00859806	0.0291908
ENSMUSG00000015846	Rxra	endothelial_adipocytes	2347.35	-1.14512	0.25471	2.18957e-06	1.06718e-05
ENSMUSG00000015846	Rxra	luminal-differentiated_adipocytes	2347.35	-1.86165	0.238225	5.96667e-16	6.44285e-15
ENSMUSG00000015846	Rxra	luminal-progenitors_adipocytes	2347.35	-1.30065	0.235482	9.40718e-09	5.5123e-08
ENSMUSG00000015846	Rxra	stromal_adipocytes	2347.35	-1.22417	0.237339	5.36792e-08	3.04047e-07
ENSMUSG00000015846	Rxra	luminal-differentiated_basal	2347.35	-1.07496	0.245193	8.56415e-07	6.32069e-06
ENSMUSG00000085766	2810430I11Rik	endothelial_adipocytes	20.1909	-3.26632	1.15258	0.00037451	0.00124966
ENSMUSG00000085766	2810430I11Rik	luminal-differentiated_adipocytes	20.1909	-22.9302	1.16214	1.32445e-88	8.69823e-86
ENSMUSG00000085766	2810430I11Rik	luminal-progenitors_adipocytes	20.1909	-4.84487	1.08337	4.85863e-07	2.3117e-06
ENSMUSG00000085766	2810430I11Rik	endothelial_basal	20.1909	-2.82138	1.29901	0.00162571	0.00667184
ENSMUSG00000085766	2810430I11Rik	luminal-differentiated_basal	20.1909	-22.4762	1.15545	1.60334e-85	2.51383e-82
ENSMUSG00000085766	2810430I11Rik	luminal-progenitors_basal	20.1909	-4.38788	1.08128	4.10084e-06	3.33914e-05
ENSMUSG00000085766	2810430I11Rik	luminal-differentiated_endothelial	20.1909	-19.0428	1.3036	4.23789e-49	5.80938e-47
ENSMUSG00000085766	2810430I11Rik	stromal_endothelial	20.1909	3.98114	1.16183	4.893e-05	0.000294354
ENSMUSG00000085766	2810430I11Rik	luminal-progenitors_luminal-differentiated	20.1909	17.6319	1.25781	5.10193e-46	2.31329e-43
ENSMUSG00000085766	2810430I11Rik	stromal_luminal-differentiated	20.1909	23.5149	1.15648	3.49268e-93	3.4407e-90
ENSMUSG00000085766	2810430I11Rik	stromal_luminal-progenitors	20.1909	5.44552	1.03202	2.5613e-08	1.88811e-07
ENSMUSG00000026837	Col5a1	luminal-differentiated_adipocytes	16091.3	-6.68501	0.678398	2.02353e-24	4.00221e-23
ENSMUSG00000026837	Col5a1	luminal-progenitors_adipocytes	16091.3	-5.57131	0.673091	9.4874e-18	1.2538e-16
ENSMUSG00000026837	Col5a1	stromal_adipocytes	16091.3	5.12166	0.662954	1.25918e-15	1.48199e-14
ENSMUSG00000026837	Col5a1	endothelial_basal	16091.3	-1.486	0.849871	0.00464592	0.01661
ENSMUSG00000026837	Col5a1	luminal-differentiated_basal	16091.3	-7.71811	0.67136	9.02723e-32	5.35126e-30
ENSMUSG00000026837	Col5a1	luminal-progenitors_basal	16091.3	-6.60182	0.670658	4.73881e-24	2.79749e-22
ENSMUSG00000026837	Col5a1	stromal_basal	16091.3	4.13322	0.657888	1.05734e-10	1.42989e-09
ENSMUSG00000026837	Col5a1	luminal-differentiated_endothelial	16091.3	-5.64935	0.716384	8.291e-16	1.21488e-14
ENSMUSG00000026837	Col5a1	luminal-progenitors_endothelial	16091.3	-4.55206	0.718346	5.94953e-11	6.86111e-10
ENSMUSG00000026837	Col5a1	stromal_endothelial	16091.3	6.14844	0.722855	1.27855e-18	3.64887e-17
ENSMUSG00000026837	Col5a1	stromal_luminal-differentiated	16091.3	12.0584	0.670213	1.37324e-73	4.56789e-71
ENSMUSG00000026837	Col5a1	stromal_luminal-progenitors	16091.3	10.9529	0.670387	1.64142e-61	4.5165e-59
ENSMUSG00000026833	Olfm1	endothelial_adipocytes	728.804	1.73051	0.39746	1.60671e-06	7.97709e-06
ENSMUSG00000026833	Olfm1	luminal-differentiated_adipocytes	728.804	1.741	0.361777	2.03661e-07	9.73929e-07
ENSMUSG00000026833	Olfm1	luminal-progenitors_adipocytes	728.804	-2.16609	0.370081	3.16345e-10	2.17326e-09
ENSMUSG00000026833	Olfm1	stromal_adipocytes	728.804	1.50505	0.365652	5.06738e-06	2.24435e-05
ENSMUSG00000026833	Olfm1	endothelial_basal	728.804	1.29326	0.424577	9.28899e-05	0.000513781
ENSMUSG00000026833	Olfm1	luminal-differentiated_basal	728.804	1.34419	0.379109	2.26292e-05	0.000134139
ENSMUSG00000026833	Olfm1	luminal-progenitors_basal	728.804	-2.54326	0.365562	3.70237e-13	7.85849e-12
ENSMUSG00000026833	Olfm1	stromal_basal	728.804	1.07097	0.369928	0.000315712	0.00146044
ENSMUSG00000026833	Olfm1	luminal-progenitors_endothelial	728.804	-4.07501	0.387967	2.36619e-26	1.0307e-24
ENSMUSG00000026833	Olfm1	luminal-progenitors_luminal-differentiated	728.804	-4.05818	0.361005	1.73665e-30	2.5293e-28
ENSMUSG00000026833	Olfm1	stromal_luminal-progenitors	728.804	3.86365	0.358468	2.11871e-27	7.29684e-26
ENSMUSG00000087196	Gm13373	luminal-differentiated_adipocytes	7.82074	6.45493	2.28283	0.00012057	0.000398574
ENSMUSG00000087196	Gm13373	luminal-differentiated_basal	7.82074	4.3414	2.35292	0.00170646	0.0067874
ENSMUSG00000087196	Gm13373	luminal-differentiated_endothelial	7.82074	6.55828	2.37731	0.000216922	0.000863213
ENSMUSG00000087196	Gm13373	luminal-progenitors_luminal-differentiated	7.82074	-2.18545	2.15606	0.0101734	0.0453997
ENSMUSG00000087196	Gm13373	stromal_luminal-differentiated	7.82074	-3.02008	2.15645	0.0102279	0.027625
ENSMUSG00000035829	Ppp1r26	basal_adipocytes	313.949	3.5921	0.651428	2.48843e-09	1.60691e-08
ENSMUSG00000035829	Ppp1r26	luminal-differentiated_adipocytes	313.949	2.75268	0.671042	2.44071e-06	1.02331e-05
ENSMUSG00000035829	Ppp1r26	luminal-progenitors_adipocytes	313.949	3.63277	0.64983	1.89784e-09	1.20004e-08
ENSMUSG00000035829	Ppp1r26	endothelial_basal	313.949	-4.46085	0.673383	1.22573e-11	2.10206e-10
ENSMUSG00000035829	Ppp1r26	stromal_basal	313.949	-3.84188	0.625394	2.66547e-10	3.43378e-09
ENSMUSG00000035829	Ppp1r26	luminal-differentiated_endothelial	313.949	3.70855	0.695135	1.95835e-08	1.41536e-07
ENSMUSG00000035829	Ppp1r26	luminal-progenitors_endothelial	313.949	4.51587	0.681984	9.22135e-12	1.15778e-10
ENSMUSG00000035829	Ppp1r26	stromal_luminal-differentiated	313.949	-3.04569	0.648957	4.27812e-07	2.63023e-06
ENSMUSG00000035829	Ppp1r26	stromal_luminal-progenitors	313.949	-3.89286	0.62683	1.99646e-10	1.87093e-09
ENSMUSG00000026831	1700007K13Rik	luminal-progenitors_basal	3.09947	-2.42394	2.08352	0.0102838	0.0370254
ENSMUSG00000035772	Mrps2	basal_adipocytes	428.687	-1.08233	0.220691	4.5946e-07	2.2378e-06
ENSMUSG00000035772	Mrps2	endothelial_adipocytes	428.687	-1.64451	0.245838	2.7406e-12	2.85036e-11
ENSMUSG00000035772	Mrps2	stromal_adipocytes	428.687	-1.34469	0.225288	4.00235e-10	2.87027e-09
ENSMUSG00000082895	Rpsa-ps9	basal_adipocytes	12.6736	1.68836	0.623596	0.0012052	0.0034784
ENSMUSG00000082895	Rpsa-ps9	luminal-differentiated_adipocytes	12.6736	1.20567	0.606045	0.0141005	0.0314925
ENSMUSG00000082895	Rpsa-ps9	luminal-progenitors_adipocytes	12.6736	1.80881	0.640481	0.000585671	0.00177975
ENSMUSG00000082895	Rpsa-ps9	stromal_adipocytes	12.6736	1.68715	0.653023	0.00116873	0.00350231
ENSMUSG00000082895	Rpsa-ps9	endothelial_basal	12.6736	-1.95903	0.857999	0.000962932	0.00421377
ENSMUSG00000082895	Rpsa-ps9	luminal-differentiated_endothelial	12.6736	1.31421	0.745006	0.00882566	0.0242428
ENSMUSG00000082895	Rpsa-ps9	luminal-progenitors_endothelial	12.6736	2.06858	0.821052	0.000509539	0.00207452
ENSMUSG00000082895	Rpsa-ps9	stromal_endothelial	12.6736	1.92321	0.846102	0.000936126	0.00426278
ENSMUSG00000026829	Gbgt1	basal_adipocytes	130.148	10.5916	0.99817	1.78828e-27	5.09766e-26
ENSMUSG00000026829	Gbgt1	endothelial_adipocytes	130.148	3.91432	1.17543	6.38324e-05	0.000244249
ENSMUSG00000026829	Gbgt1	luminal-differentiated_adipocytes	130.148	11.9942	0.981725	5.0655e-35	1.94809e-33
ENSMUSG00000026829	Gbgt1	luminal-progenitors_adipocytes	130.148	10.78	0.997864	1.85782e-28	5.48121e-27
ENSMUSG00000026829	Gbgt1	stromal_adipocytes	130.148	14.5964	0.974991	4.0902e-51	4.19286e-49
ENSMUSG00000026829	Gbgt1	endothelial_basal	130.148	-5.76103	1.00792	1.39233e-09	1.77533e-08
ENSMUSG00000026829	Gbgt1	stromal_basal	130.148	3.66908	0.844188	2.43711e-06	1.73686e-05
ENSMUSG00000026829	Gbgt1	luminal-differentiated_endothelial	130.148	7.25252	1.01889	8.82278e-14	1.09569e-12
ENSMUSG00000026829	Gbgt1	luminal-progenitors_endothelial	130.148	6.05468	1.01569	3.98632e-10	4.19826e-09
ENSMUSG00000026829	Gbgt1	stromal_endothelial	130.148	9.94472	1.02681	1.14643e-23	5.22895e-22
ENSMUSG00000026829	Gbgt1	stromal_luminal-differentiated	130.148	2.02521	0.966212	0.00197328	0.00639849
ENSMUSG00000026829	Gbgt1	stromal_luminal-progenitors	130.148	3.48779	0.869034	7.80612e-06	4.10733e-05
ENSMUSG00000063611	Gm10134	endothelial_adipocytes	236.918	-2.61165	1.13583	0.00210695	0.00602335
ENSMUSG00000063611	Gm10134	luminal-differentiated_adipocytes	236.918	2.99864	0.978259	0.000129125	0.0004251
ENSMUSG00000063611	Gm10134	luminal-progenitors_adipocytes	236.918	1.57495	0.906999	0.0160675	0.0361388
ENSMUSG00000063611	Gm10134	stromal_adipocytes	236.918	6.0616	0.912955	1.34313e-12	1.2229e-11
ENSMUSG00000063611	Gm10134	endothelial_basal	236.918	-4.80429	0.951673	1.12833e-07	1.07988e-06
ENSMUSG00000063611	Gm10134	stromal_basal	236.918	4.30417	0.775868	7.90629e-09	8.28476e-08
ENSMUSG00000063611	Gm10134	luminal-differentiated_endothelial	236.918	6.46591	0.958441	2.29666e-12	2.5214e-11
ENSMUSG00000063611	Gm10134	luminal-progenitors_endothelial	236.918	5.20178	0.970749	1.73131e-08	1.47863e-07
ENSMUSG00000063611	Gm10134	stromal_endothelial	236.918	9.51823	0.978487	6.41883e-24	2.95998e-22
ENSMUSG00000063611	Gm10134	stromal_luminal-differentiated	236.918	2.629	0.867454	0.000142151	0.00058962
ENSMUSG00000063611	Gm10134	stromal_luminal-progenitors	236.918	4.002	0.788433	1.1025e-07	7.50505e-07
ENSMUSG00000026821	Ralgds	basal_adipocytes	3215.47	2.43355	0.264245	1.77967e-21	3.44086e-20
ENSMUSG00000026821	Ralgds	endothelial_adipocytes	3215.47	1.74949	0.287143	1.21231e-10	1.05268e-09
ENSMUSG00000026821	Ralgds	luminal-differentiated_adipocytes	3215.47	1.14657	0.259517	3.55263e-06	1.45987e-05
ENSMUSG00000026821	Ralgds	luminal-progenitors_adipocytes	3215.47	1.63603	0.262839	6.82194e-11	4.98116e-10
ENSMUSG00000026821	Ralgds	luminal-differentiated_basal	3215.47	-1.17384	0.271397	1.02928e-06	7.54763e-06
ENSMUSG00000026821	Ralgds	stromal_basal	3215.47	-3.1215	0.260781	2.03557e-33	2.65959e-31
ENSMUSG00000026821	Ralgds	stromal_endothelial	3215.47	-2.44326	0.283774	1.66166e-18	4.69947e-17
ENSMUSG00000026821	Ralgds	stromal_luminal-differentiated	3215.47	-1.8137	0.271491	7.89539e-13	8.64577e-12
ENSMUSG00000026821	Ralgds	stromal_luminal-progenitors	3215.47	-2.33128	0.266425	1.39847e-19	2.77571e-18
ENSMUSG00000026818	Cel	endothelial_adipocytes	1392.76	-3.60252	1.18735	0.000183045	0.00064538
ENSMUSG00000026818	Cel	luminal-differentiated_adipocytes	1392.76	3.44338	1.055	6.3296e-05	0.000217534
ENSMUSG00000026818	Cel	luminal-progenitors_adipocytes	1392.76	5.98014	0.994477	1.20235e-10	8.60135e-10
ENSMUSG00000026818	Cel	endothelial_basal	1392.76	-4.0624	1.06237	2.3578e-05	0.000148889
ENSMUSG00000026818	Cel	luminal-differentiated_basal	1392.76	3.41893	0.951414	1.84598e-05	0.000110759
ENSMUSG00000026818	Cel	luminal-progenitors_basal	1392.76	5.85514	0.875752	2.07279e-12	4.0496e-11
ENSMUSG00000026818	Cel	luminal-differentiated_endothelial	1392.76	7.89678	1.03593	1.13527e-15	1.64621e-14
ENSMUSG00000026818	Cel	luminal-progenitors_endothelial	1392.76	10.3117	1.04475	3.37188e-25	1.34523e-23
ENSMUSG00000026818	Cel	stromal_endothelial	1392.76	2.98328	1.28474	0.000870194	0.00399299
ENSMUSG00000026818	Cel	luminal-progenitors_luminal-differentiated	1392.76	1.55533	1.0186	0.0046495	0.0236771
ENSMUSG00000026818	Cel	stromal_luminal-differentiated	1392.76	-4.28494	0.923952	7.64617e-07	4.54494e-06
ENSMUSG00000026818	Cel	stromal_luminal-progenitors	1392.76	-6.64243	0.920907	4.36255e-14	5.75364e-13
ENSMUSG00000087667	Gm13381	stromal_basal	6.26018	-2.16949	1.80792	0.0162083	0.0463259
ENSMUSG00000026816	Gtf3c5	basal_adipocytes	477.283	1.10374	0.239487	1.91766e-06	8.56738e-06
ENSMUSG00000026816	Gtf3c5	luminal-differentiated_adipocytes	477.283	1.40217	0.241992	1.73006e-09	1.03364e-08
ENSMUSG00000026816	Gtf3c5	luminal-progenitors_adipocytes	477.283	1.95459	0.244969	1.15246e-16	1.39598e-15
ENSMUSG00000026816	Gtf3c5	stromal_luminal-progenitors	477.283	-1.02314	0.240723	3.14719e-06	1.75261e-05
ENSMUSG00000026807	Ak8	basal_adipocytes	12.5176	8.54349	1.73797	2.33424e-08	1.34695e-07
ENSMUSG00000026807	Ak8	stromal_adipocytes	12.5176	11.6989	1.67026	1.7027e-13	1.68084e-12
ENSMUSG00000026807	Ak8	endothelial_basal	12.5176	-4.31302	1.88601	0.0010086	0.00438171
ENSMUSG00000026807	Ak8	luminal-differentiated_basal	12.5176	-7.85033	1.62877	8.36062e-08	7.09762e-07
ENSMUSG00000026807	Ak8	luminal-progenitors_basal	12.5176	-7.88649	1.642	6.23942e-08	6.85889e-07
ENSMUSG00000026807	Ak8	stromal_endothelial	12.5176	7.68009	1.80375	6.75921e-07	5.58687e-06
ENSMUSG00000026807	Ak8	stromal_luminal-differentiated	12.5176	10.8251	1.62066	5.05609e-13	5.63295e-12
ENSMUSG00000026807	Ak8	stromal_luminal-progenitors	12.5176	10.911	1.61409	3.39003e-13	4.1159e-12
ENSMUSG00000035666	Gtf3c4	basal_adipocytes	659.817	1.05782	0.239662	5.12613e-06	2.15985e-05
ENSMUSG00000035666	Gtf3c4	endothelial_basal	659.817	-1.29936	0.277602	8.9567e-08	8.70089e-07
ENSMUSG00000035666	Gtf3c4	luminal-differentiated_endothelial	659.817	1.06083	0.262934	9.58427e-06	4.80958e-05
ENSMUSG00000035666	Gtf3c4	luminal-progenitors_endothelial	659.817	1.10648	0.263956	3.7388e-06	2.27679e-05
ENSMUSG00000026806	Ddx31	basal_adipocytes	257.86	1.4314	0.348287	1.07801e-05	4.32196e-05
ENSMUSG00000026806	Ddx31	luminal-differentiated_adipocytes	257.86	1.5276	0.351898	2.79547e-06	1.1631e-05
ENSMUSG00000026806	Ddx31	luminal-progenitors_adipocytes	257.86	1.9369	0.358236	5.4796e-09	3.29053e-08
ENSMUSG00000026806	Ddx31	stromal_adipocytes	257.86	1.3926	0.356614	1.50367e-05	6.21831e-05
ENSMUSG00000026806	Ddx31	luminal-progenitors_endothelial	257.86	1.25304	0.387033	0.000104087	0.000489179
ENSMUSG00000079502	Cfap77	basal_adipocytes	3.19042	2.83697	1.79715	0.00886912	0.0213558
ENSMUSG00000079502	Cfap77	luminal-progenitors_adipocytes	3.19042	3.81159	1.92658	0.00220843	0.00601336
ENSMUSG00000079502	Cfap77	stromal_basal	3.19042	-4.11592	1.95313	0.00124511	0.00496752
ENSMUSG00000079502	Cfap77	stromal_luminal-progenitors	3.19042	-5.23969	1.83745	0.000240095	0.000974093
ENSMUSG00000083773	Gm13394	basal_adipocytes	3.74275	-1.86281	1.19474	0.0196118	0.0432692
ENSMUSG00000083773	Gm13394	endothelial_adipocytes	3.74275	-2.07422	1.36544	0.0195747	0.044183
ENSMUSG00000026803	Ttf1	luminal-differentiated_adipocytes	513.501	1.1534	0.270327	6.99224e-06	2.76036e-05
ENSMUSG00000035513	Ntng2	basal_adipocytes	147.508	1.19205	0.579727	0.0152669	0.0347416
ENSMUSG00000035513	Ntng2	luminal-differentiated_adipocytes	147.508	-2.11099	0.654956	0.000110202	0.000366476
ENSMUSG00000035513	Ntng2	luminal-progenitors_adipocytes	147.508	-4.10928	0.663439	5.38627e-11	3.97395e-10
ENSMUSG00000035513	Ntng2	stromal_adipocytes	147.508	1.36666	0.61946	0.00516944	0.0134524
ENSMUSG00000035513	Ntng2	endothelial_basal	147.508	-1.35699	0.767672	0.00471591	0.016826
ENSMUSG00000035513	Ntng2	luminal-differentiated_basal	147.508	-3.7593	0.629998	3.47934e-10	3.92988e-09
ENSMUSG00000035513	Ntng2	luminal-progenitors_basal	147.508	-5.62376	0.65284	7.39465e-19	2.76404e-17
ENSMUSG00000035513	Ntng2	luminal-differentiated_endothelial	147.508	-1.54615	0.734295	0.00258577	0.0081053
ENSMUSG00000035513	Ntng2	luminal-progenitors_endothelial	147.508	-3.74347	0.709528	2.52606e-08	2.113e-07
ENSMUSG00000035513	Ntng2	stromal_endothelial	147.508	1.64593	0.779176	0.00153391	0.00657324
ENSMUSG00000035513	Ntng2	luminal-progenitors_luminal-differentiated	147.508	-1.26611	0.800865	0.00462635	0.0235842
ENSMUSG00000035513	Ntng2	stromal_luminal-differentiated	147.508	3.99631	0.616948	3.14007e-11	3.00099e-10
ENSMUSG00000035513	Ntng2	stromal_luminal-progenitors	147.508	5.85025	0.648678	3.09201e-20	6.4249e-19
ENSMUSG00000079499	6530402F18Rik	luminal-differentiated_adipocytes	154.403	-4.82003	0.637012	4.01242e-15	4.0225e-14
ENSMUSG00000079499	6530402F18Rik	luminal-progenitors_adipocytes	154.403	-3.54985	0.608412	4.62225e-10	3.11406e-09
ENSMUSG00000079499	6530402F18Rik	stromal_adipocytes	154.403	1.22129	0.576341	0.00808112	0.0200342
ENSMUSG00000079499	6530402F18Rik	luminal-differentiated_basal	154.403	-5.71208	0.632854	2.81789e-20	7.9785e-19
ENSMUSG00000079499	6530402F18Rik	luminal-progenitors_basal	154.403	-4.44065	0.596221	1.51365e-14	3.77001e-13
ENSMUSG00000079499	6530402F18Rik	luminal-differentiated_endothelial	154.403	-4.22683	0.676854	1.44682e-10	1.33241e-09
ENSMUSG00000079499	6530402F18Rik	luminal-progenitors_endothelial	154.403	-2.90927	0.682149	1.6124e-06	1.04553e-05
ENSMUSG00000079499	6530402F18Rik	stromal_endothelial	154.403	1.79845	0.73674	0.000577131	0.00276138
ENSMUSG00000079499	6530402F18Rik	stromal_luminal-differentiated	154.403	6.37037	0.633449	6.63022e-25	1.66327e-23
ENSMUSG00000079499	6530402F18Rik	stromal_luminal-progenitors	154.403	5.13378	0.590833	1.00124e-18	1.88156e-17
ENSMUSG00000039844	Rapgef1	endothelial_adipocytes	4242.59	1.0459	0.194611	2.9505e-08	1.87146e-07
ENSMUSG00000039844	Rapgef1	endothelial_basal	4242.59	1.02507	0.197655	1.92887e-08	2.07033e-07
ENSMUSG00000039844	Rapgef1	luminal-differentiated_endothelial	4242.59	-1.86074	0.198981	2.63899e-22	6.50288e-21
ENSMUSG00000039844	Rapgef1	luminal-progenitors_endothelial	4242.59	-1.64966	0.200548	4.55574e-18	1.02807e-16
ENSMUSG00000039844	Rapgef1	stromal_luminal-differentiated	4242.59	1.3711	0.184955	4.91678e-15	6.38284e-14
ENSMUSG00000039844	Rapgef1	stromal_luminal-progenitors	4242.59	1.15678	0.182437	2.15137e-11	2.22368e-10
ENSMUSG00000039826	Trub2	basal_adipocytes	371.792	-1.03578	0.358943	0.00196915	0.00544176
ENSMUSG00000026798	Coq4	stromal_adipocytes	134.193	-1.35375	0.526193	0.001864	0.00534852
ENSMUSG00000026798	Coq4	stromal_luminal-differentiated	134.193	-1.67321	0.581756	0.000176818	0.000717792
ENSMUSG00000026798	Coq4	stromal_luminal-progenitors	134.193	-1.14535	0.534689	0.0034572	0.0108842
ENSMUSG00000039798	2600006K01Rik	endothelial_adipocytes	6.89707	-4.62303	1.6002	0.000149888	0.00053662
ENSMUSG00000039798	2600006K01Rik	endothelial_basal	6.89707	-3.88259	1.67665	0.00109289	0.00470287
ENSMUSG00000039798	2600006K01Rik	luminal-progenitors_endothelial	6.89707	4.56249	1.64535	0.000308031	0.00131779
ENSMUSG00000039798	2600006K01Rik	stromal_endothelial	6.89707	6.39433	1.56494	2.214e-06	1.68304e-05
ENSMUSG00000039798	2600006K01Rik	stromal_luminal-differentiated	6.89707	3.07386	1.39923	0.00157103	0.0052062
ENSMUSG00000039787	Cercam	endothelial_adipocytes	459.692	-2.74626	0.68243	6.0969e-06	2.76277e-05
ENSMUSG00000039787	Cercam	stromal_adipocytes	459.692	4.04387	0.548368	2.7626e-14	2.93196e-13
ENSMUSG00000039787	Cercam	endothelial_basal	459.692	-3.50347	0.652169	3.17994e-08	3.30063e-07
ENSMUSG00000039787	Cercam	stromal_basal	459.692	3.41696	0.545992	1.24299e-10	1.66925e-09
ENSMUSG00000039787	Cercam	luminal-differentiated_endothelial	459.692	2.23361	0.750925	0.000108363	0.00045801
ENSMUSG00000039787	Cercam	luminal-progenitors_endothelial	459.692	3.64269	0.666152	8.8097e-09	7.77811e-08
ENSMUSG00000039787	Cercam	stromal_endothelial	459.692	7.02034	0.662694	1.36084e-27	8.32633e-26
ENSMUSG00000039787	Cercam	stromal_luminal-differentiated	459.692	4.49769	0.545674	5.01698e-17	7.51022e-16
ENSMUSG00000039787	Cercam	stromal_luminal-progenitors	459.692	3.28503	0.551746	6.95625e-10	6.16186e-09
ENSMUSG00000057738	Sptan1	endothelial_adipocytes	17817.8	1.34292	0.188981	2.48526e-13	2.91333e-12
ENSMUSG00000057738	Sptan1	luminal-progenitors_endothelial	17817.8	-1.35205	0.191437	8.3689e-14	1.29675e-12
ENSMUSG00000039715	Wdr34	endothelial_adipocytes	159.183	-2.39556	0.503395	1.9564e-07	1.10836e-06
ENSMUSG00000039715	Wdr34	endothelial_basal	159.183	-3.31186	0.482197	3.3649e-12	6.19919e-11
ENSMUSG00000039715	Wdr34	luminal-differentiated_endothelial	159.183	3.44653	0.490148	4.83196e-13	5.64314e-12
ENSMUSG00000039715	Wdr34	luminal-progenitors_endothelial	159.183	3.50151	0.488366	1.75393e-13	2.61829e-12
ENSMUSG00000039715	Wdr34	stromal_endothelial	159.183	2.08276	0.533604	4.22895e-06	3.06434e-05
ENSMUSG00000039715	Wdr34	stromal_luminal-differentiated	159.183	-1.00562	0.429733	0.00281921	0.00881343
ENSMUSG00000039715	Wdr34	stromal_luminal-progenitors	159.183	-1.06817	0.430914	0.00167198	0.00566794
ENSMUSG00000054766	Set	luminal-differentiated_adipocytes	3995.48	1.04424	0.200134	7.44878e-08	3.76154e-07
ENSMUSG00000054766	Set	stromal_basal	3995.48	-1.00961	0.203136	6.51217e-08	5.98627e-07
ENSMUSG00000054766	Set	stromal_luminal-differentiated	3995.48	-1.3647	0.206272	1.52696e-12	1.64258e-11
ENSMUSG00000054766	Set	stromal_luminal-progenitors	3995.48	-1.29926	0.204579	1.21083e-11	1.27884e-10
ENSMUSG00000026785	Pkn3	endothelial_adipocytes	478.432	5.92619	0.631145	8.96451e-23	2.50986e-21
ENSMUSG00000026785	Pkn3	luminal-differentiated_adipocytes	478.432	1.27863	0.568155	0.00666158	0.0160511
ENSMUSG00000026785	Pkn3	luminal-progenitors_adipocytes	478.432	1.7071	0.590526	0.000541845	0.00165562
ENSMUSG00000026785	Pkn3	endothelial_basal	478.432	5.34554	0.607817	2.91835e-19	1.20452e-17
ENSMUSG00000026785	Pkn3	luminal-differentiated_endothelial	478.432	-4.43329	0.609358	1.36098e-13	1.66301e-12
ENSMUSG00000026785	Pkn3	luminal-progenitors_endothelial	478.432	-3.98914	0.613955	2.01688e-11	2.44827e-10
ENSMUSG00000026785	Pkn3	stromal_endothelial	478.432	-5.95072	0.619469	6.04653e-23	2.57965e-21
ENSMUSG00000026785	Pkn3	stromal_luminal-differentiated	478.432	-1.12912	0.597249	0.0069764	0.0197357
ENSMUSG00000026785	Pkn3	stromal_luminal-progenitors	478.432	-1.61969	0.647428	0.000559381	0.00210482
ENSMUSG00000015335	Zdhhc12	luminal-differentiated_adipocytes	125.047	1.15746	0.315234	8.31933e-05	0.000281521
ENSMUSG00000015335	Zdhhc12	endothelial_basal	125.047	1.12747	0.3651	0.000119198	0.000644773
ENSMUSG00000015335	Zdhhc12	luminal-differentiated_basal	125.047	1.58044	0.329358	9.36471e-08	7.89392e-07
ENSMUSG00000015335	Zdhhc12	luminal-progenitors_basal	125.047	1.0581	0.350377	9.57668e-05	0.00060834
ENSMUSG00000015335	Zdhhc12	stromal_luminal-differentiated	125.047	-1.02955	0.32076	0.0001726	0.000702162
ENSMUSG00000039678	Tbc1d13	basal_adipocytes	876.957	-2.16346	0.304563	8.84494e-14	8.80787e-13
ENSMUSG00000039678	Tbc1d13	endothelial_basal	876.957	1.77017	0.350454	1.15794e-08	1.29024e-07
ENSMUSG00000039678	Tbc1d13	luminal-differentiated_basal	876.957	1.22046	0.315229	6.97932e-06	4.51944e-05
ENSMUSG00000039678	Tbc1d13	stromal_basal	876.957	1.45164	0.320366	1.63252e-07	1.40637e-06
ENSMUSG00000015337	Endog	basal_adipocytes	166.102	-1.43225	0.320228	2.10607e-06	9.35633e-06
ENSMUSG00000015337	Endog	endothelial_adipocytes	166.102	-1.12443	0.346462	0.000386866	0.00128729
ENSMUSG00000015337	Endog	luminal-differentiated_adipocytes	166.102	-1.39327	0.321567	3.6338e-06	1.49179e-05
ENSMUSG00000015337	Endog	luminal-progenitors_adipocytes	166.102	-1.25028	0.31887	2.72349e-05	0.000102199
ENSMUSG00000015337	Endog	stromal_adipocytes	166.102	-1.02629	0.318935	0.00042081	0.00136561
ENSMUSG00000039660	Spout1	luminal-progenitors_basal	321.749	1.28867	0.233181	9.89271e-10	1.42657e-08
ENSMUSG00000039660	Spout1	luminal-differentiated_endothelial	321.749	1.14041	0.243101	3.8044e-07	2.33457e-06
ENSMUSG00000039660	Spout1	luminal-progenitors_endothelial	321.749	1.44948	0.249222	2.38058e-10	2.5749e-09
ENSMUSG00000039660	Spout1	stromal_luminal-progenitors	321.749	-1.11092	0.223263	7.15094e-08	4.97143e-07
ENSMUSG00000039648	Kyat1	basal_adipocytes	281.581	-1.00742	0.323168	0.000963795	0.00283233
ENSMUSG00000039648	Kyat1	endothelial_adipocytes	281.581	-1.16913	0.358129	0.000333358	0.00112466
ENSMUSG00000039648	Kyat1	stromal_adipocytes	281.581	-2.86904	0.340006	3.72074e-18	5.37645e-17
ENSMUSG00000039648	Kyat1	luminal-progenitors_basal	281.581	1.36119	0.363418	5.82919e-06	4.61934e-05
ENSMUSG00000039648	Kyat1	stromal_basal	281.581	-1.71812	0.362706	5.41989e-08	5.04503e-07
ENSMUSG00000039648	Kyat1	luminal-differentiated_endothelial	281.581	1.02656	0.356766	0.000772089	0.00272376
ENSMUSG00000039648	Kyat1	luminal-progenitors_endothelial	281.581	1.53768	0.382562	2.3247e-06	1.46404e-05
ENSMUSG00000039648	Kyat1	stromal_endothelial	281.581	-1.47122	0.394909	7.27614e-06	5.06744e-05
ENSMUSG00000039648	Kyat1	stromal_luminal-differentiated	281.581	-2.80572	0.338084	2.74331e-17	4.19238e-16
ENSMUSG00000039648	Kyat1	stromal_luminal-progenitors	281.581	-3.29962	0.335736	3.62499e-23	9.44738e-22
ENSMUSG00000100747	1700084E18Rik	luminal-differentiated_endothelial	17.1663	-1.59908	0.946347	0.00757741	0.0211419
ENSMUSG00000007476	Lrrc8a	endothelial_adipocytes	3307.14	1.54716	0.251804	1.15181e-10	1.00432e-09
ENSMUSG00000007476	Lrrc8a	endothelial_basal	3307.14	1.79861	0.260268	1.34826e-13	2.95895e-12
ENSMUSG00000007476	Lrrc8a	luminal-differentiated_endothelial	3307.14	-2.46453	0.253408	1.11427e-23	3.00243e-22
ENSMUSG00000007476	Lrrc8a	luminal-progenitors_endothelial	3307.14	-1.98696	0.256497	2.99774e-16	5.77302e-15
ENSMUSG00000007476	Lrrc8a	stromal_endothelial	3307.14	-1.704	0.260428	1.42759e-12	2.38909e-11
ENSMUSG00000099041	Gm28035	luminal-differentiated_adipocytes	86.1757	-2.21303	0.992614	0.00239666	0.00633494
ENSMUSG00000099041	Gm28035	luminal-progenitors_adipocytes	86.1757	-2.89408	1.01177	0.000249223	0.000806572
ENSMUSG00000099041	Gm28035	stromal_adipocytes	86.1757	-2.16344	1.00657	0.00290882	0.00800723
ENSMUSG00000099041	Gm28035	luminal-differentiated_endothelial	86.1757	-1.45781	1.05924	0.0192215	0.0479334
ENSMUSG00000099041	Gm28035	luminal-progenitors_endothelial	86.1757	-2.20358	1.18382	0.00344847	0.0114356
ENSMUSG00000079484	Phyhd1	basal_adipocytes	215.291	-4.05959	0.445314	9.17401e-21	1.66534e-19
ENSMUSG00000079484	Phyhd1	endothelial_adipocytes	215.291	-2.07728	0.496726	2.84181e-06	1.35971e-05
ENSMUSG00000079484	Phyhd1	luminal-differentiated_adipocytes	215.291	-3.60272	0.446098	8.52271e-17	9.77574e-16
ENSMUSG00000079484	Phyhd1	luminal-progenitors_adipocytes	215.291	-2.62835	0.454587	4.44867e-10	3.00409e-09
ENSMUSG00000079484	Phyhd1	stromal_adipocytes	215.291	-3.0022	0.449543	2.74658e-12	2.4354e-11
ENSMUSG00000079484	Phyhd1	endothelial_basal	215.291	1.6983	0.554503	6.88626e-05	0.000391737
ENSMUSG00000079484	Phyhd1	luminal-progenitors_basal	215.291	1.06624	0.49898	0.00171421	0.00797303
ENSMUSG00000079484	Phyhd1	luminal-differentiated_endothelial	215.291	-1.15379	0.484915	0.00245186	0.00772707
ENSMUSG00000075419	Dolk	basal_adipocytes	300.169	-2.72859	0.359671	1.72961e-15	2.0202e-14
ENSMUSG00000075419	Dolk	endothelial_adipocytes	300.169	-2.61257	0.387389	1.98742e-12	2.09745e-11
ENSMUSG00000075419	Dolk	luminal-differentiated_adipocytes	300.169	-3.01036	0.357983	3.14735e-18	4.05295e-17
ENSMUSG00000075419	Dolk	luminal-progenitors_adipocytes	300.169	-2.69871	0.359361	3.8076e-15	4.01819e-14
ENSMUSG00000075419	Dolk	stromal_adipocytes	300.169	-2.12877	0.362168	3.12233e-10	2.26088e-09
ENSMUSG00000026860	Sh3glb2	basal_adipocytes	1243.26	-2.66299	0.24715	2.33122e-28	7.08583e-27
ENSMUSG00000026860	Sh3glb2	endothelial_adipocytes	1243.26	-1.2724	0.26494	3.83631e-07	2.08374e-06
ENSMUSG00000026860	Sh3glb2	luminal-differentiated_adipocytes	1243.26	-1.45938	0.244299	5.33844e-10	3.38115e-09
ENSMUSG00000026860	Sh3glb2	luminal-progenitors_adipocytes	1243.26	-2.7499	0.246779	5.52137e-30	1.81774e-28
ENSMUSG00000026860	Sh3glb2	stromal_adipocytes	1243.26	-2.56044	0.24686	3.22491e-26	8.01323e-25
ENSMUSG00000026860	Sh3glb2	endothelial_basal	1243.26	1.25029	0.278473	2.63801e-07	2.36785e-06
ENSMUSG00000026860	Sh3glb2	luminal-differentiated_basal	1243.26	1.09167	0.254374	1.284e-06	9.27455e-06
ENSMUSG00000026860	Sh3glb2	luminal-progenitors_endothelial	1243.26	-1.3418	0.272393	4.86136e-08	3.92418e-07
ENSMUSG00000026860	Sh3glb2	stromal_endothelial	1243.26	-1.14009	0.270693	2.20011e-06	1.6735e-05
ENSMUSG00000026860	Sh3glb2	luminal-progenitors_luminal-differentiated	1243.26	-1.17841	0.258169	2.27039e-07	2.99944e-06
ENSMUSG00000026858	Miga2	basal_adipocytes	827.132	-2.59941	0.324514	5.97089e-17	7.82743e-16
ENSMUSG00000026858	Miga2	endothelial_adipocytes	827.132	-3.17558	0.346017	1.01773e-20	2.39951e-19
ENSMUSG00000026858	Miga2	luminal-differentiated_adipocytes	827.132	-2.2361	0.325477	3.98276e-13	3.40262e-12
ENSMUSG00000026858	Miga2	luminal-progenitors_adipocytes	827.132	-3.2157	0.321421	1.50625e-24	3.36237e-23
ENSMUSG00000026858	Miga2	stromal_adipocytes	827.132	-3.30533	0.320719	1.05716e-25	2.52828e-24
ENSMUSG00000026856	Dolpp1	basal_adipocytes	204.373	-1.96406	0.324715	1.46904e-10	1.08201e-09
ENSMUSG00000026856	Dolpp1	endothelial_adipocytes	204.373	-1.9152	0.359574	9.89734e-09	6.70496e-08
ENSMUSG00000026856	Dolpp1	luminal-progenitors_adipocytes	204.373	-1.06664	0.313517	0.000284479	0.000910752
ENSMUSG00000026853	Crat	basal_adipocytes	2280.73	-5.36458	0.280948	1.89893e-82	9.19221e-80
ENSMUSG00000026853	Crat	endothelial_adipocytes	2280.73	-3.98098	0.302133	2.50331e-40	2.48213e-38
ENSMUSG00000026853	Crat	luminal-differentiated_adipocytes	2280.73	-4.65086	0.28033	1.0923e-62	1.71639e-60
ENSMUSG00000026853	Crat	luminal-progenitors_adipocytes	2280.73	-4.96921	0.280965	4.57973e-71	1.42517e-68
ENSMUSG00000026853	Crat	stromal_adipocytes	2280.73	-3.41034	0.280256	7.91903e-35	3.3935e-33
ENSMUSG00000026853	Crat	endothelial_basal	2280.73	1.22284	0.323415	6.64336e-06	4.69625e-05
ENSMUSG00000026853	Crat	stromal_basal	2280.73	1.89309	0.293788	3.67242e-12	6.00954e-11
ENSMUSG00000026853	Crat	stromal_luminal-differentiated	2280.73	1.11399	0.287307	1.01684e-05	5.12984e-05
ENSMUSG00000026853	Crat	stromal_luminal-progenitors	2280.73	1.44637	0.2932	3.12399e-08	2.27785e-07
ENSMUSG00000039515	Ptpa	basal_adipocytes	1663.89	-1.1743	0.170036	2.15009e-12	1.87908e-11
ENSMUSG00000039515	Ptpa	endothelial_adipocytes	1663.89	-1.36651	0.185849	3.84565e-14	4.93715e-13
ENSMUSG00000039515	Ptpa	luminal-differentiated_adipocytes	1663.89	-1.05695	0.170323	2.22127e-10	1.46406e-09
ENSMUSG00000039515	Ptpa	luminal-progenitors_adipocytes	1663.89	-1.1979	0.170314	7.00559e-13	6.11643e-12
ENSMUSG00000039515	Ptpa	stromal_adipocytes	1663.89	-1.25127	0.171557	6.05683e-14	6.21128e-13
ENSMUSG00000089762	Ier5l	basal_adipocytes	424.102	2.40112	0.406761	2.11381e-10	1.53742e-09
ENSMUSG00000089762	Ier5l	endothelial_adipocytes	424.102	3.01427	0.429525	4.10788e-13	4.71625e-12
ENSMUSG00000089762	Ier5l	luminal-progenitors_adipocytes	424.102	2.50565	0.407391	4.55032e-11	3.37721e-10
ENSMUSG00000089762	Ier5l	stromal_adipocytes	424.102	1.40336	0.40441	8.31564e-05	0.000303675
ENSMUSG00000089762	Ier5l	luminal-differentiated_basal	424.102	-3.34281	0.399648	9.2033e-18	2.13772e-16
ENSMUSG00000089762	Ier5l	luminal-differentiated_endothelial	424.102	-3.93796	0.426817	1.17111e-20	2.5348e-19
ENSMUSG00000089762	Ier5l	stromal_endothelial	424.102	-1.29007	0.463999	0.000290769	0.00148498
ENSMUSG00000089762	Ier5l	luminal-progenitors_luminal-differentiated	424.102	3.40763	0.396053	1.18963e-18	6.16122e-17
ENSMUSG00000089762	Ier5l	stromal_luminal-differentiated	424.102	2.37423	0.411942	7.1629e-10	6.02705e-09
ENSMUSG00000047363	Cstad	basal_adipocytes	11.815	20.5212	1.16118	2.13002e-71	6.62842e-69
ENSMUSG00000047363	Cstad	endothelial_adipocytes	11.815	20.174	1.23668	9.44458e-62	2.96158e-59
ENSMUSG00000047363	Cstad	luminal-differentiated_adipocytes	11.815	19.2694	1.17307	4.05769e-62	6.22332e-60
ENSMUSG00000047363	Cstad	luminal-progenitors_adipocytes	11.815	21.7084	1.16403	1.26852e-79	6.25645e-77
ENSMUSG00000047363	Cstad	stromal_adipocytes	11.815	19.5436	1.17413	6.46656e-63	1.12691e-60
ENSMUSG00000047363	Cstad	luminal-progenitors_luminal-differentiated	11.815	1.46233	1.11548	0.00819213	0.0378733
ENSMUSG00000047363	Cstad	stromal_luminal-progenitors	11.815	-1.48876	1.03544	0.0135725	0.0362397
ENSMUSG00000075416	Gm14488	basal_adipocytes	4.19378	3.95229	1.86224	0.0013705	0.00391185
ENSMUSG00000075416	Gm14488	endothelial_adipocytes	4.19378	5.53926	1.92502	8.81414e-05	0.000328937
ENSMUSG00000075416	Gm14488	luminal-differentiated_adipocytes	4.19378	-2.79289	1.84188	0.0104047	0.0240258
ENSMUSG00000075416	Gm14488	luminal-progenitors_adipocytes	4.19378	8.83197	1.62062	2.27134e-09	1.42415e-08
ENSMUSG00000075416	Gm14488	stromal_adipocytes	4.19378	10.2656	1.66661	1.38146e-11	1.14968e-10
ENSMUSG00000075416	Gm14488	luminal-differentiated_basal	4.19378	-9.07836	1.79545	1.84116e-08	1.69994e-07
ENSMUSG00000075416	Gm14488	luminal-progenitors_basal	4.19378	2.21395	1.85547	0.0104663	0.0375558
ENSMUSG00000075416	Gm14488	stromal_basal	4.19378	4.11537	1.79818	0.00086139	0.00359249
ENSMUSG00000075416	Gm14488	luminal-differentiated_endothelial	4.19378	-10.5749	1.91359	4.89463e-10	4.25015e-09
ENSMUSG00000075416	Gm14488	luminal-progenitors_luminal-differentiated	4.19378	13.3263	1.62598	3.87237e-17	1.77251e-15
ENSMUSG00000075416	Gm14488	stromal_luminal-differentiated	4.19378	14.6952	1.63981	4.75825e-20	8.7995e-19
ENSMUSG00000044320	1700001O22Rik	basal_adipocytes	20.7393	1.57056	0.953771	0.0223681	0.0486038
ENSMUSG00000044320	1700001O22Rik	luminal-differentiated_adipocytes	20.7393	3.64708	1.05033	3.05916e-05	0.000110141
ENSMUSG00000044320	1700001O22Rik	luminal-progenitors_adipocytes	20.7393	4.20408	1.03277	2.82925e-06	1.217e-05
ENSMUSG00000044320	1700001O22Rik	endothelial_basal	20.7393	-3.03692	1.25971	0.000941094	0.00413294
ENSMUSG00000044320	1700001O22Rik	luminal-progenitors_basal	20.7393	1.53281	1.00884	0.00634381	0.024674
ENSMUSG00000044320	1700001O22Rik	luminal-differentiated_endothelial	20.7393	5.11498	1.08138	5.05551e-07	3.04131e-06
ENSMUSG00000044320	1700001O22Rik	luminal-progenitors_endothelial	20.7393	5.57482	1.0766	3.99239e-08	3.25349e-07
ENSMUSG00000044320	1700001O22Rik	stromal_endothelial	20.7393	1.5689	1.25947	0.0161401	0.0496981
ENSMUSG00000044320	1700001O22Rik	stromal_luminal-differentiated	20.7393	-2.25205	1.04351	0.00165578	0.00546128
ENSMUSG00000044320	1700001O22Rik	stromal_luminal-progenitors	20.7393	-2.9163	1.0074	0.000200628	0.000824985
ENSMUSG00000039483	Asb6	basal_adipocytes	238.314	1.03491	0.276396	9.33262e-05	0.00032471
ENSMUSG00000039476	Prrx2	endothelial_adipocytes	66.3235	-5.41419	1.26424	5.68438e-07	3.0084e-06
ENSMUSG00000039476	Prrx2	stromal_adipocytes	66.3235	5.8419	1.03918	9.59258e-10	6.61959e-09
ENSMUSG00000039476	Prrx2	endothelial_basal	66.3235	-4.76827	1.19394	1.08309e-05	7.31735e-05
ENSMUSG00000039476	Prrx2	stromal_basal	66.3235	6.62513	1.0291	5.26115e-12	8.46576e-11
ENSMUSG00000039476	Prrx2	luminal-differentiated_endothelial	66.3235	4.03929	1.36228	0.00020423	0.00081803
ENSMUSG00000039476	Prrx2	luminal-progenitors_endothelial	66.3235	6.72598	1.1929	1.70578e-09	1.65118e-08
ENSMUSG00000039476	Prrx2	stromal_endothelial	66.3235	12.1861	1.19798	2.97095e-25	1.53546e-23
ENSMUSG00000039476	Prrx2	stromal_luminal-differentiated	66.3235	7.42852	1.06795	1.18027e-13	1.3848e-12
ENSMUSG00000039476	Prrx2	stromal_luminal-progenitors	66.3235	4.84396	0.993276	2.58981e-07	1.67901e-06
ENSMUSG00000050737	Ptges	basal_adipocytes	1279.17	-3.39939	0.456364	7.3392e-15	8.1429e-14
ENSMUSG00000050737	Ptges	endothelial_adipocytes	1279.17	-5.71349	0.504052	1.68048e-31	9.22465e-30
ENSMUSG00000050737	Ptges	luminal-differentiated_adipocytes	1279.17	-5.74217	0.454518	7.04771e-38	3.22345e-36
ENSMUSG00000050737	Ptges	luminal-progenitors_adipocytes	1279.17	-1.55034	0.453102	0.000109518	0.000377182
ENSMUSG00000050737	Ptges	stromal_adipocytes	1279.17	-2.30865	0.46699	5.70302e-08	3.21563e-07
ENSMUSG00000050737	Ptges	endothelial_basal	1279.17	-2.21298	0.545342	3.01377e-06	2.2738e-05
ENSMUSG00000050737	Ptges	luminal-differentiated_basal	1279.17	-2.16163	0.480015	3.03187e-07	2.37457e-06
ENSMUSG00000050737	Ptges	luminal-progenitors_basal	1279.17	1.53041	0.508472	9.16314e-05	0.000583731
ENSMUSG00000050737	Ptges	luminal-progenitors_endothelial	1279.17	4.01804	0.500077	2.51935e-16	4.89963e-15
ENSMUSG00000050737	Ptges	stromal_endothelial	1279.17	3.29999	0.499779	1.1429e-11	1.71067e-10
ENSMUSG00000050737	Ptges	luminal-progenitors_luminal-differentiated	1279.17	3.96926	0.454595	1.93397e-19	1.06351e-17
ENSMUSG00000050737	Ptges	stromal_luminal-differentiated	1279.17	3.31248	0.452282	8.55851e-14	1.01674e-12
ENSMUSG00000084143	Gm13400	basal_adipocytes	5.57841	-2.56885	1.47185	0.00714966	0.0175634
ENSMUSG00000084143	Gm13400	endothelial_adipocytes	5.57841	-4.22491	1.76581	0.000699804	0.00221322
ENSMUSG00000084143	Gm13400	luminal-differentiated_adipocytes	5.57841	-3.70329	1.59536	0.000979295	0.00278048
ENSMUSG00000084143	Gm13400	stromal_endothelial	5.57841	3.4556	1.98142	0.00289646	0.0113977
ENSMUSG00000084143	Gm13400	stromal_luminal-differentiated	5.57841	2.92907	1.67894	0.00475646	0.0140711
ENSMUSG00000026854	Usp20	luminal-differentiated_endothelial	317.181	1.22736	0.428763	0.000485876	0.00179907
ENSMUSG00000026854	Usp20	luminal-progenitors_endothelial	317.181	1.04139	0.417942	0.00207819	0.00728462
ENSMUSG00000075415	Fnbp1	stromal_luminal-differentiated	3473.8	1.23561	0.275156	4.5608e-07	2.79464e-06
ENSMUSG00000087269	D330023K18Rik	basal_adipocytes	39.4538	-1.14185	0.575502	0.0194669	0.042993
ENSMUSG00000062661	Ncs1	basal_adipocytes	156.72	4.05404	0.568818	1.03461e-13	1.02287e-12
ENSMUSG00000062661	Ncs1	luminal-differentiated_adipocytes	156.72	4.32837	0.566073	2.76542e-15	2.81969e-14
ENSMUSG00000062661	Ncs1	luminal-progenitors_adipocytes	156.72	3.78338	0.571846	3.6036e-12	2.97343e-11
ENSMUSG00000062661	Ncs1	stromal_adipocytes	156.72	3.54529	0.56952	6.69606e-11	5.19238e-10
ENSMUSG00000062661	Ncs1	endothelial_basal	156.72	-2.98774	0.603701	2.09555e-07	1.91809e-06
ENSMUSG00000062661	Ncs1	luminal-differentiated_endothelial	156.72	3.2435	0.617144	1.8018e-08	1.30938e-07
ENSMUSG00000062661	Ncs1	luminal-progenitors_endothelial	156.72	2.64657	0.640945	2.21549e-06	1.40147e-05
ENSMUSG00000062661	Ncs1	stromal_endothelial	156.72	2.38751	0.651939	1.47785e-05	9.79999e-05
ENSMUSG00000055632	Hmcn2	stromal_adipocytes	4285.82	8.77848	0.877794	9.28604e-26	2.22694e-24
ENSMUSG00000055632	Hmcn2	luminal-differentiated_basal	4285.82	-1.50202	0.966171	0.00748496	0.0249691
ENSMUSG00000055632	Hmcn2	stromal_basal	4285.82	8.3433	0.866111	3.80744e-24	2.23162e-22
ENSMUSG00000055632	Hmcn2	luminal-differentiated_endothelial	4285.82	-1.96487	1.06837	0.00396636	0.011919
ENSMUSG00000055632	Hmcn2	stromal_endothelial	4285.82	7.99303	0.931886	2.70368e-19	8.19136e-18
ENSMUSG00000055632	Hmcn2	stromal_luminal-differentiated	4285.82	10.7298	0.863204	3.90782e-37	1.91379e-35
ENSMUSG00000055632	Hmcn2	stromal_luminal-progenitors	4285.82	9.13542	0.864819	6.06435e-28	2.18249e-26
ENSMUSG00000076441	Ass1	basal_adipocytes	264.939	4.5911	0.605155	3.21446e-15	3.65967e-14
ENSMUSG00000076441	Ass1	endothelial_adipocytes	264.939	7.5073	0.641259	9.64584e-34	6.40147e-32
ENSMUSG00000076441	Ass1	luminal-differentiated_adipocytes	264.939	4.86022	0.604403	9.24924e-17	1.05901e-15
ENSMUSG00000076441	Ass1	luminal-progenitors_adipocytes	264.939	4.04032	0.61092	3.6276e-12	2.99039e-11
ENSMUSG00000076441	Ass1	stromal_adipocytes	264.939	7.1434	0.608431	8.25645e-34	3.36174e-32
ENSMUSG00000076441	Ass1	endothelial_basal	264.939	2.81003	0.512924	1.28686e-08	1.42162e-07
ENSMUSG00000076441	Ass1	stromal_basal	264.939	2.43006	0.495535	6.94941e-08	6.36456e-07
ENSMUSG00000076441	Ass1	luminal-differentiated_endothelial	264.939	-2.48355	0.546487	2.16496e-07	1.37181e-06
ENSMUSG00000076441	Ass1	luminal-progenitors_endothelial	264.939	-3.35125	0.513651	1.41949e-11	1.74209e-10
ENSMUSG00000076441	Ass1	stromal_luminal-differentiated	264.939	2.1398	0.509425	1.23867e-06	7.14071e-06
ENSMUSG00000076441	Ass1	stromal_luminal-progenitors	264.939	3.02022	0.4787	5.97346e-11	5.87679e-10
ENSMUSG00000026843	Fubp3	basal_adipocytes	954.434	1.07623	0.241296	4.02803e-06	1.72075e-05
ENSMUSG00000026843	Fubp3	luminal-differentiated_adipocytes	954.434	1.20121	0.243393	2.67513e-07	1.26534e-06
ENSMUSG00000026843	Fubp3	luminal-progenitors_adipocytes	954.434	1.16455	0.242358	5.65708e-07	2.66012e-06
ENSMUSG00000039356	Exosc2	luminal-progenitors_adipocytes	280.629	1.12298	0.257708	5.15947e-06	2.14179e-05
ENSMUSG00000026842	Abl1	basal_adipocytes	2947.44	2.01784	0.192142	7.41633e-27	2.02998e-25
ENSMUSG00000026842	Abl1	endothelial_adipocytes	2947.44	1.16702	0.206328	4.67028e-09	3.31425e-08
ENSMUSG00000026842	Abl1	luminal-differentiated_adipocytes	2947.44	1.18699	0.190624	1.64986e-10	1.10075e-09
ENSMUSG00000026842	Abl1	luminal-progenitors_adipocytes	2947.44	1.44326	0.191256	9.44609e-15	9.64157e-14
ENSMUSG00000026842	Abl1	stromal_adipocytes	2947.44	1.66212	0.192961	6.91999e-19	1.06155e-17
ENSMUSG00000043102	Qrfp	stromal_luminal-differentiated	3.61435	2.93952	2.67954	0.0197461	0.0490369
ENSMUSG00000026840	Lamc3	luminal-differentiated_adipocytes	336.995	-2.31631	0.864934	0.000588508	0.00173717
ENSMUSG00000026840	Lamc3	luminal-progenitors_adipocytes	336.995	-15.2415	1.02611	5.14636e-51	5.40264e-49
ENSMUSG00000026840	Lamc3	stromal_adipocytes	336.995	3.73294	0.809134	4.24238e-07	2.16129e-06
ENSMUSG00000026840	Lamc3	luminal-differentiated_basal	336.995	-2.84711	0.905611	6.65104e-05	0.000365895
ENSMUSG00000026840	Lamc3	luminal-progenitors_basal	336.995	-15.6925	1.02428	5.57925e-54	2.91522e-51
ENSMUSG00000026840	Lamc3	stromal_basal	336.995	3.33945	0.822353	6.31783e-06	4.17406e-05
ENSMUSG00000026840	Lamc3	luminal-differentiated_endothelial	336.995	-2.15535	1.02213	0.00171186	0.0056165
ENSMUSG00000026840	Lamc3	luminal-progenitors_endothelial	336.995	-15.2606	1.07973	3.20904e-46	5.10516e-44
ENSMUSG00000026840	Lamc3	stromal_endothelial	336.995	3.77357	0.874996	2.37373e-06	1.79522e-05
ENSMUSG00000026840	Lamc3	luminal-progenitors_luminal-differentiated	336.995	-12.4921	1.03211	2.08667e-34	4.0768e-32
ENSMUSG00000026840	Lamc3	stromal_luminal-differentiated	336.995	6.5631	0.80873	3.18343e-17	4.839e-16
ENSMUSG00000026840	Lamc3	stromal_luminal-progenitors	336.995	19.2785	1.02279	3.54735e-80	2.89774e-77
ENSMUSG00000001864	Aif1l	basal_adipocytes	348.134	4.32106	0.646587	2.24528e-12	1.95785e-11
ENSMUSG00000001864	Aif1l	endothelial_adipocytes	348.134	3.70256	0.688487	1.19588e-08	8.00851e-08
ENSMUSG00000001864	Aif1l	luminal-differentiated_adipocytes	348.134	4.24606	0.645396	5.78864e-12	4.42448e-11
ENSMUSG00000001864	Aif1l	luminal-progenitors_adipocytes	348.134	1.7867	0.661502	0.000893298	0.00262581
ENSMUSG00000001864	Aif1l	stromal_adipocytes	348.134	6.46013	0.646493	4.37421e-25	9.96878e-24
ENSMUSG00000001864	Aif1l	luminal-progenitors_basal	348.134	-2.03961	0.713855	0.000157878	0.000955436
ENSMUSG00000001864	Aif1l	stromal_basal	348.134	1.74337	0.731444	0.000643931	0.00276841
ENSMUSG00000001864	Aif1l	luminal-progenitors_endothelial	348.134	-1.27853	0.71184	0.00773207	0.0232712
ENSMUSG00000001864	Aif1l	stromal_endothelial	348.134	2.43105	0.753558	6.58331e-05	0.000387219
ENSMUSG00000001864	Aif1l	luminal-progenitors_luminal-differentiated	348.134	-1.93705	0.729265	0.000271194	0.00198752
ENSMUSG00000001864	Aif1l	stromal_luminal-differentiated	348.134	1.89007	0.718204	0.00038504	0.00146104
ENSMUSG00000001864	Aif1l	stromal_luminal-progenitors	348.134	4.37813	0.620718	6.72763e-13	7.97191e-12
ENSMUSG00000050592	Fam78a	endothelial_adipocytes	159.924	4.22222	1.08542	7.78333e-06	3.4607e-05
ENSMUSG00000050592	Fam78a	stromal_adipocytes	159.924	6.03041	1.01577	1.24373e-10	9.41802e-10
ENSMUSG00000050592	Fam78a	endothelial_basal	159.924	3.54405	1.0969	0.00013198	0.000705368
ENSMUSG00000050592	Fam78a	stromal_basal	159.924	5.24382	0.950373	5.53988e-09	5.96196e-08
ENSMUSG00000050592	Fam78a	luminal-differentiated_endothelial	159.924	-3.15004	1.19418	0.000406293	0.00152807
ENSMUSG00000050592	Fam78a	luminal-progenitors_endothelial	159.924	-2.75863	1.21281	0.00107593	0.00405501
ENSMUSG00000050592	Fam78a	stromal_luminal-differentiated	159.924	4.98173	0.951694	3.22066e-08	2.2681e-07
ENSMUSG00000050592	Fam78a	stromal_luminal-progenitors	159.924	4.73587	0.949825	1.58766e-07	1.05709e-06
ENSMUSG00000051373	Plpp7	basal_adipocytes	36.3983	-1.93189	0.695891	0.000689145	0.00207561
ENSMUSG00000051373	Plpp7	endothelial_adipocytes	36.3983	-1.34591	0.755613	0.019336	0.0437152
ENSMUSG00000051373	Plpp7	stromal_adipocytes	36.3983	1.8752	0.689471	0.000642079	0.00201981
ENSMUSG00000051373	Plpp7	luminal-differentiated_basal	36.3983	1.8803	0.768874	0.000554615	0.00250266
ENSMUSG00000051373	Plpp7	stromal_basal	36.3983	4.35512	0.658746	1.1477e-11	1.7545e-10
ENSMUSG00000051373	Plpp7	luminal-differentiated_endothelial	36.3983	1.18201	0.757022	0.0175697	0.0443192
ENSMUSG00000051373	Plpp7	stromal_endothelial	36.3983	3.78978	0.756714	1.05831e-07	9.87313e-07
ENSMUSG00000051373	Plpp7	stromal_luminal-differentiated	36.3983	1.85659	0.736323	0.000549169	0.0020169
ENSMUSG00000051373	Plpp7	stromal_luminal-progenitors	36.3983	3.30049	0.661195	1.15191e-07	7.82306e-07
ENSMUSG00000039262	Prrc2b	basal_adipocytes	7770.8	1.03964	0.168417	3.51535e-10	2.50795e-09
ENSMUSG00000039262	Prrc2b	luminal-differentiated_adipocytes	7770.8	1.33307	0.16935	1.00904e-15	1.06929e-14
ENSMUSG00000094382	Gm22192	stromal_basal	81.257	1.41966	0.469477	9.36437e-05	0.000487779
ENSMUSG00000094382	Gm22192	stromal_luminal-differentiated	81.257	1.56169	0.467318	3.48453e-05	0.000161013
ENSMUSG00000094251	Gm25632	stromal_basal	81.257	1.41966	0.469477	9.36437e-05	0.000487779
ENSMUSG00000094251	Gm25632	stromal_luminal-differentiated	81.257	1.56169	0.467318	3.48453e-05	0.000161013
ENSMUSG00000086216	Gm13610	basal_adipocytes	28.7459	-4.57747	1.0377	5.98122e-07	2.86879e-06
ENSMUSG00000086216	Gm13610	endothelial_adipocytes	28.7459	-9.26918	1.19091	2.57236e-16	4.17671e-15
ENSMUSG00000086216	Gm13610	luminal-differentiated_adipocytes	28.7459	-4.31193	1.03628	2.20064e-06	9.26902e-06
ENSMUSG00000086216	Gm13610	luminal-progenitors_adipocytes	28.7459	-4.9499	1.04113	1.31097e-07	6.72993e-07
ENSMUSG00000086216	Gm13610	stromal_adipocytes	28.7459	-5.10742	1.02786	5.63743e-08	3.18346e-07
ENSMUSG00000086216	Gm13610	endothelial_basal	28.7459	-4.01162	1.23005	0.000121848	0.000656935
ENSMUSG00000086216	Gm13610	luminal-differentiated_endothelial	28.7459	4.39633	1.24156	4.19655e-05	0.000190957
ENSMUSG00000086216	Gm13610	luminal-progenitors_endothelial	28.7459	3.63758	1.3398	0.000361985	0.00152542
ENSMUSG00000086216	Gm13610	stromal_endothelial	28.7459	3.26817	1.39853	0.000822645	0.00380367
ENSMUSG00000039254	Pomt1	basal_adipocytes	580.972	-1.82877	0.31627	9.45213e-10	6.41097e-09
ENSMUSG00000039254	Pomt1	endothelial_adipocytes	580.972	-2.06185	0.348043	2.93123e-10	2.44052e-09
ENSMUSG00000039254	Pomt1	luminal-differentiated_adipocytes	580.972	-1.41735	0.313036	1.42283e-06	6.13106e-06
ENSMUSG00000039254	Pomt1	luminal-progenitors_adipocytes	580.972	-1.57208	0.315513	1.02264e-07	5.32293e-07
ENSMUSG00000039254	Pomt1	stromal_adipocytes	580.972	-1.82628	0.321251	1.11609e-09	7.63335e-09
ENSMUSG00000002550	Uck1	basal_adipocytes	821.873	-3.54462	0.244566	1.47798e-48	1.48594e-46
ENSMUSG00000002550	Uck1	endothelial_adipocytes	821.873	-3.90357	0.266622	3.44882e-49	5.88552e-47
ENSMUSG00000002550	Uck1	luminal-differentiated_adipocytes	821.873	-2.30133	0.246277	5.11235e-22	8.68897e-21
ENSMUSG00000002550	Uck1	luminal-progenitors_adipocytes	821.873	-2.34625	0.246279	9.27341e-23	1.80362e-21
ENSMUSG00000002550	Uck1	stromal_adipocytes	821.873	-2.53986	0.245554	4.28381e-26	1.05243e-24
ENSMUSG00000002550	Uck1	luminal-differentiated_basal	821.873	1.13735	0.253702	5.11438e-07	3.87377e-06
ENSMUSG00000002550	Uck1	luminal-progenitors_basal	821.873	1.07713	0.264141	1.28169e-06	1.13141e-05
ENSMUSG00000002550	Uck1	luminal-differentiated_endothelial	821.873	1.50256	0.2749	2.56438e-09	2.05856e-08
ENSMUSG00000002550	Uck1	luminal-progenitors_endothelial	821.873	1.45422	0.278037	6.90234e-09	6.17498e-08
ENSMUSG00000002550	Uck1	stromal_endothelial	821.873	1.25766	0.277533	3.39953e-07	2.94681e-06
ENSMUSG00000066068	Gm13611	stromal_adipocytes	2.46077	-8.61967	2.05933	3.10393e-07	1.60349e-06
ENSMUSG00000066068	Gm13611	stromal_basal	2.46077	-8.29886	1.94513	2.45965e-07	2.06364e-06
ENSMUSG00000066068	Gm13611	stromal_endothelial	2.46077	-8.09715	2.14478	4.43636e-06	3.2026e-05
ENSMUSG00000066068	Gm13611	stromal_luminal-differentiated	2.46077	-9.65513	1.89971	6.6144e-09	5.01672e-08
ENSMUSG00000066068	Gm13611	stromal_luminal-progenitors	2.46077	-8.81376	1.92225	1.05546e-07	7.1998e-07
ENSMUSG00000044627	Swi5	basal_adipocytes	1477.69	-1.23736	0.198039	1.6158e-10	1.18577e-09
ENSMUSG00000044627	Swi5	endothelial_adipocytes	1477.69	-1.80289	0.218462	1.5469e-17	2.80997e-16
ENSMUSG00000044627	Swi5	luminal-progenitors_adipocytes	1477.69	-1.05578	0.197549	4.03281e-08	2.20447e-07
ENSMUSG00000044627	Swi5	luminal-differentiated_endothelial	1477.69	1.00805	0.215478	5.88313e-07	3.51391e-06
ENSMUSG00000002546	Golga2	stromal_endothelial	3053.39	1.04202	0.172992	2.46724e-10	3.18381e-09
ENSMUSG00000026825	Dnm1	luminal-progenitors_adipocytes	1101.54	1.30092	0.6338	0.0111545	0.0260733
ENSMUSG00000026825	Dnm1	stromal_adipocytes	1101.54	6.07143	0.657118	1.10073e-21	2.04936e-20
ENSMUSG00000026825	Dnm1	endothelial_basal	1101.54	-1.58858	0.892531	0.00411272	0.0149652
ENSMUSG00000026825	Dnm1	stromal_basal	1101.54	5.63787	0.647402	3.9888e-19	1.32534e-17
ENSMUSG00000026825	Dnm1	luminal-differentiated_endothelial	1101.54	2.7798	0.835636	3.94305e-05	0.000180207
ENSMUSG00000026825	Dnm1	luminal-progenitors_endothelial	1101.54	3.1315	0.792327	6.40117e-06	3.74665e-05
ENSMUSG00000026825	Dnm1	stromal_endothelial	1101.54	7.80042	0.752717	1.05819e-26	6.03314e-25
ENSMUSG00000026825	Dnm1	stromal_luminal-differentiated	1101.54	4.74581	0.64508	4.7877e-14	5.80897e-13
ENSMUSG00000026825	Dnm1	stromal_luminal-progenitors	1101.54	4.46508	0.6432	1.43611e-12	1.64288e-11
ENSMUSG00000039205	Ciz1	basal_adipocytes	1484.59	1.23339	0.196539	1.36383e-10	1.00793e-09
ENSMUSG00000039205	Ciz1	endothelial_adipocytes	1484.59	1.32333	0.214453	1.48323e-10	1.276e-09
ENSMUSG00000039205	Ciz1	luminal-differentiated_adipocytes	1484.59	1.43116	0.197555	1.06868e-13	9.58072e-13
ENSMUSG00000039205	Ciz1	luminal-progenitors_adipocytes	1484.59	1.54076	0.19817	1.28966e-15	1.4321e-14
ENSMUSG00000039205	Ciz1	stromal_adipocytes	1484.59	1.32528	0.1989	4.64032e-12	4.03654e-11
ENSMUSG00000039195	1110008P14Rik	basal_adipocytes	284.242	-1.04462	0.314429	0.000450304	0.0013998
ENSMUSG00000039195	1110008P14Rik	stromal_adipocytes	284.242	-1.23655	0.325172	3.05784e-05	0.000120616
ENSMUSG00000026822	Lcn2	basal_adipocytes	6715.69	4.82318	0.548632	1.37981e-19	2.26559e-18
ENSMUSG00000026822	Lcn2	endothelial_adipocytes	6715.69	1.46997	0.602031	0.0029214	0.0080872
ENSMUSG00000026822	Lcn2	luminal-progenitors_adipocytes	6715.69	5.09821	0.550435	1.64211e-21	2.92203e-20
ENSMUSG00000026822	Lcn2	stromal_adipocytes	6715.69	-1.54401	0.570137	0.000938238	0.00285812
ENSMUSG00000026822	Lcn2	endothelial_basal	6715.69	-3.08835	0.591284	6.00542e-08	5.99517e-07
ENSMUSG00000026822	Lcn2	luminal-differentiated_basal	6715.69	-6.00816	0.547039	6.85136e-29	3.38333e-27
ENSMUSG00000026822	Lcn2	stromal_basal	6715.69	-6.64413	0.550098	5.9308e-35	8.75176e-33
ENSMUSG00000026822	Lcn2	luminal-differentiated_endothelial	6715.69	-2.74434	0.638013	8.59384e-07	5.02295e-06
ENSMUSG00000026822	Lcn2	luminal-progenitors_endothelial	6715.69	3.3305	0.599377	4.73165e-09	4.31288e-08
ENSMUSG00000026822	Lcn2	stromal_endothelial	6715.69	-3.44826	0.593616	1.55444e-09	1.80699e-08
ENSMUSG00000026822	Lcn2	luminal-progenitors_luminal-differentiated	6715.69	6.27063	0.554613	3.05983e-31	4.74392e-29
ENSMUSG00000026822	Lcn2	stromal_luminal-progenitors	6715.69	-6.92333	0.550204	1.56097e-37	1.04091e-35
ENSMUSG00000026820	Ptges2	basal_adipocytes	372.989	-1.84525	0.362001	4.34059e-08	2.41617e-07
ENSMUSG00000026820	Ptges2	endothelial_adipocytes	372.989	-2.55767	0.395439	1.20282e-11	1.17089e-10
ENSMUSG00000026820	Ptges2	luminal-differentiated_adipocytes	372.989	-1.12474	0.353456	0.000520314	0.00155017
ENSMUSG00000026820	Ptges2	luminal-progenitors_adipocytes	372.989	-1.45408	0.358146	1.02096e-05	4.06268e-05
ENSMUSG00000026820	Ptges2	stromal_adipocytes	372.989	-2.08737	0.369167	1.18074e-09	8.04602e-09
ENSMUSG00000026820	Ptges2	luminal-differentiated_endothelial	372.989	1.18836	0.395286	0.000334212	0.00127962
ENSMUSG00000026819	Slc25a25	luminal-differentiated_adipocytes	1597.1	-1.39494	0.238412	1.24803e-09	7.58329e-09
ENSMUSG00000026819	Slc25a25	luminal-progenitors_adipocytes	1597.1	-1.01447	0.235539	7.79256e-06	3.15517e-05
ENSMUSG00000026819	Slc25a25	stromal_adipocytes	1597.1	-2.14756	0.242217	5.8158e-20	9.60967e-19
ENSMUSG00000026819	Slc25a25	luminal-differentiated_basal	1597.1	-1.38603	0.244645	1.01221e-09	1.08329e-08
ENSMUSG00000026819	Slc25a25	stromal_basal	1597.1	-2.16549	0.243321	4.15642e-20	1.5703e-18
ENSMUSG00000026819	Slc25a25	stromal_endothelial	1597.1	-1.42837	0.270629	4.29026e-09	4.76218e-08
ENSMUSG00000026819	Slc25a25	stromal_luminal-progenitors	1597.1	-1.02542	0.23974	2.76966e-06	1.5513e-05
ENSMUSG00000039157	Fam102a	basal_adipocytes	1507.05	1.1963	0.349343	0.000248003	0.000806018
ENSMUSG00000039157	Fam102a	luminal-differentiated_adipocytes	1507.05	1.42599	0.356242	1.44812e-05	5.46495e-05
ENSMUSG00000039157	Fam102a	endothelial_basal	1507.05	-2.18397	0.40414	5.5615e-09	6.52865e-08
ENSMUSG00000039157	Fam102a	luminal-differentiated_endothelial	1507.05	2.40002	0.404213	1.1087e-10	1.03278e-09
ENSMUSG00000039157	Fam102a	luminal-progenitors_endothelial	1507.05	1.89423	0.414654	1.47747e-07	1.11138e-06
ENSMUSG00000039157	Fam102a	stromal_endothelial	1507.05	1.51068	0.421212	1.21821e-05	8.22613e-05
ENSMUSG00000046854	Pip5kl1	basal_adipocytes	5.41654	2.37857	1.48157	0.0113823	0.0266966
ENSMUSG00000079442	St6galnac4	basal_adipocytes	416.708	4.20469	0.53932	6.89986e-16	8.32313e-15
ENSMUSG00000079442	St6galnac4	endothelial_adipocytes	416.708	5.68066	0.582076	3.46799e-24	1.07938e-22
ENSMUSG00000079442	St6galnac4	luminal-progenitors_adipocytes	416.708	3.23521	0.550242	3.21998e-10	2.20919e-09
ENSMUSG00000079442	St6galnac4	stromal_adipocytes	416.708	4.83369	0.535091	2.39312e-20	4.03849e-19
ENSMUSG00000079442	St6galnac4	endothelial_basal	416.708	1.06858	0.599024	0.00637731	0.0219475
ENSMUSG00000079442	St6galnac4	luminal-differentiated_basal	416.708	-4.00528	0.528454	6.33793e-15	1.13082e-13
ENSMUSG00000079442	St6galnac4	luminal-differentiated_endothelial	416.708	-5.50797	0.562407	3.52808e-23	9.20014e-22
ENSMUSG00000079442	St6galnac4	luminal-progenitors_endothelial	416.708	-2.25576	0.611996	9.10036e-06	5.17627e-05
ENSMUSG00000079442	St6galnac4	luminal-progenitors_luminal-differentiated	416.708	2.9972	0.526456	2.29533e-09	4.12868e-08
ENSMUSG00000079442	St6galnac4	stromal_luminal-differentiated	416.708	4.6291	0.523	2.41578e-19	4.26432e-18
ENSMUSG00000079442	St6galnac4	stromal_luminal-progenitors	416.708	1.22213	0.540858	0.00211699	0.00702618
ENSMUSG00000026811	St6galnac6	luminal-differentiated_adipocytes	352.349	-4.32242	0.476695	1.7704e-20	2.71854e-19
ENSMUSG00000026811	St6galnac6	stromal_adipocytes	352.349	2.2162	0.453801	7.72118e-08	4.27609e-07
ENSMUSG00000026811	St6galnac6	luminal-differentiated_basal	352.349	-4.56854	0.47442	1.1594e-22	3.86251e-21
ENSMUSG00000026811	St6galnac6	stromal_basal	352.349	1.98131	0.476179	1.0165e-06	7.74603e-06
ENSMUSG00000026811	St6galnac6	luminal-differentiated_endothelial	352.349	-4.96369	0.504308	2.79342e-23	7.36865e-22
ENSMUSG00000026811	St6galnac6	stromal_endothelial	352.349	1.45609	0.527622	0.000247661	0.00128417
ENSMUSG00000026811	St6galnac6	luminal-progenitors_luminal-differentiated	352.349	3.93529	0.477324	1.33366e-17	6.34636e-16
ENSMUSG00000026811	St6galnac6	stromal_luminal-differentiated	352.349	6.68191	0.473751	2.1103e-46	1.77217e-44
ENSMUSG00000026811	St6galnac6	stromal_luminal-progenitors	352.349	2.63692	0.4515	5.05284e-10	4.52024e-09
ENSMUSG00000026817	Ak1	luminal-differentiated_adipocytes	290.504	-2.37461	0.579706	2.74609e-06	1.14423e-05
ENSMUSG00000026817	Ak1	luminal-progenitors_adipocytes	290.504	-3.31681	0.570374	4.85295e-10	3.26276e-09
ENSMUSG00000026817	Ak1	stromal_adipocytes	290.504	3.16438	0.555475	1.36507e-09	9.21801e-09
ENSMUSG00000026817	Ak1	endothelial_basal	290.504	-2.16132	0.674306	6.23651e-05	0.000357758
ENSMUSG00000026817	Ak1	luminal-differentiated_basal	290.504	-3.6167	0.557888	1.32641e-11	1.72406e-10
ENSMUSG00000026817	Ak1	luminal-progenitors_basal	290.504	-4.49182	0.556673	1.16141e-16	3.57597e-15
ENSMUSG00000026817	Ak1	stromal_basal	290.504	1.91746	0.622446	6.52605e-05	0.000350712
ENSMUSG00000026817	Ak1	luminal-progenitors_endothelial	290.504	-1.91651	0.682708	0.000202785	0.000899226
ENSMUSG00000026817	Ak1	stromal_endothelial	290.504	4.40719	0.591423	1.62459e-14	3.26037e-13
ENSMUSG00000026817	Ak1	stromal_luminal-differentiated	290.504	5.78387	0.549913	8.96428e-27	2.51206e-25
ENSMUSG00000026817	Ak1	stromal_luminal-progenitors	290.504	6.66522	0.555973	3.17115e-34	1.70213e-32
ENSMUSG00000026814	Eng	endothelial_adipocytes	5372.77	5.5054	0.562767	3.57188e-24	1.10896e-22
ENSMUSG00000026814	Eng	luminal-differentiated_adipocytes	5372.77	-1.47628	0.519573	0.000920481	0.00262352
ENSMUSG00000026814	Eng	luminal-progenitors_adipocytes	5372.77	-3.56551	0.528873	1.51053e-12	1.28282e-11
ENSMUSG00000026814	Eng	stromal_adipocytes	5372.77	2.01884	0.544384	1.67395e-05	6.88111e-05
ENSMUSG00000026814	Eng	endothelial_basal	5372.77	6.13033	0.555254	2.40637e-29	2.71081e-27
ENSMUSG00000026814	Eng	luminal-progenitors_basal	5372.77	-2.94802	0.53435	3.52973e-09	4.71617e-08
ENSMUSG00000026814	Eng	stromal_basal	5372.77	2.73299	0.534083	3.96018e-08	3.76022e-07
ENSMUSG00000026814	Eng	luminal-differentiated_endothelial	5372.77	-7.27188	0.558675	7.92284e-40	6.43212e-38
ENSMUSG00000026814	Eng	luminal-progenitors_endothelial	5372.77	-9.2486	0.565376	3.27855e-62	1.42328e-59
ENSMUSG00000026814	Eng	stromal_endothelial	5372.77	-3.31905	0.558156	7.07359e-10	8.64335e-09
ENSMUSG00000026814	Eng	luminal-progenitors_luminal-differentiated	5372.77	-1.70615	0.60246	0.000158591	0.00122978
ENSMUSG00000026814	Eng	stromal_luminal-differentiated	5372.77	3.85654	0.514887	2.56066e-14	3.1547e-13
ENSMUSG00000026814	Eng	stromal_luminal-progenitors	5372.77	5.81946	0.519612	6.89624e-30	2.78191e-28
ENSMUSG00000009566	Fpgs	basal_adipocytes	340.9	1.53054	0.315478	2.78509e-07	1.39601e-06
ENSMUSG00000009566	Fpgs	luminal-differentiated_adipocytes	340.9	2.43289	0.321964	2.24435e-15	2.30491e-14
ENSMUSG00000009566	Fpgs	luminal-progenitors_adipocytes	340.9	2.24564	0.322317	1.95467e-13	1.7947e-12
ENSMUSG00000009566	Fpgs	stromal_adipocytes	340.9	1.73074	0.323661	8.36494e-09	5.18396e-08
ENSMUSG00000009566	Fpgs	luminal-differentiated_endothelial	340.9	1.33189	0.346821	1.05597e-05	5.26955e-05
ENSMUSG00000009566	Fpgs	luminal-progenitors_endothelial	340.9	1.13545	0.341609	0.000109091	0.000510815
ENSMUSG00000059013	Sh2d3c	basal_adipocytes	715.581	-2.12577	0.582219	2.33799e-05	8.93102e-05
ENSMUSG00000059013	Sh2d3c	endothelial_adipocytes	715.581	3.24206	0.605942	1.39763e-08	9.30737e-08
ENSMUSG00000059013	Sh2d3c	luminal-differentiated_adipocytes	715.581	-1.68617	0.572478	0.000480862	0.00143966
ENSMUSG00000059013	Sh2d3c	luminal-progenitors_adipocytes	715.581	-1.55973	0.565951	0.00104609	0.00303831
ENSMUSG00000059013	Sh2d3c	endothelial_basal	715.581	5.6394	0.59969	8.38925e-22	4.56814e-20
ENSMUSG00000059013	Sh2d3c	stromal_basal	715.581	3.53203	0.55883	8.6721e-11	1.18426e-09
ENSMUSG00000059013	Sh2d3c	luminal-differentiated_endothelial	715.581	-5.26974	0.599404	4.83155e-19	9.24517e-18
ENSMUSG00000059013	Sh2d3c	luminal-progenitors_endothelial	715.581	-5.14288	0.600694	2.93181e-18	6.78342e-17
ENSMUSG00000059013	Sh2d3c	stromal_endothelial	715.581	-1.84064	0.697926	0.000319459	0.00162061
ENSMUSG00000059013	Sh2d3c	stromal_luminal-differentiated	715.581	3.11525	0.566908	8.84712e-09	6.61224e-08
ENSMUSG00000059013	Sh2d3c	stromal_luminal-progenitors	715.581	2.99726	0.577496	3.10228e-08	2.26329e-07
ENSMUSG00000039021	Ttc16	basal_adipocytes	27.9096	-1.79599	1.0479	0.014847	0.0339011
ENSMUSG00000039021	Ttc16	endothelial_adipocytes	27.9096	-4.07553	1.20838	5.08927e-05	0.00019846
ENSMUSG00000039021	Ttc16	luminal-differentiated_adipocytes	27.9096	-3.77723	1.13366	4.88839e-05	0.00017086
ENSMUSG00000039021	Ttc16	luminal-progenitors_adipocytes	27.9096	-3.92835	1.17125	4.07255e-05	0.000149308
ENSMUSG00000039021	Ttc16	stromal_adipocytes	27.9096	-3.81423	1.1159	4.50467e-05	0.000172164
ENSMUSG00000009563	Tor2a	basal_adipocytes	344.888	-1.07843	0.265002	2.29776e-05	8.7889e-05
ENSMUSG00000009563	Tor2a	luminal-differentiated_basal	344.888	1.01437	0.27957	2.33897e-05	0.000138386
ENSMUSG00000053746	Ptrh1	endothelial_adipocytes	55.5084	-2.8986	0.658009	1.25289e-06	6.33031e-06
ENSMUSG00000053746	Ptrh1	luminal-progenitors_adipocytes	55.5084	-1.13234	0.542105	0.0134035	0.0307687
ENSMUSG00000053746	Ptrh1	endothelial_basal	55.5084	-2.30461	0.728899	8.31787e-05	0.000464567
ENSMUSG00000053746	Ptrh1	luminal-differentiated_endothelial	55.5084	1.7402	0.716716	0.000807932	0.00284061
ENSMUSG00000053746	Ptrh1	luminal-progenitors_endothelial	55.5084	1.21958	0.666932	0.00784213	0.0235614
ENSMUSG00000053746	Ptrh1	stromal_endothelial	55.5084	1.46224	0.747086	0.00258341	0.0103543
ENSMUSG00000038987	Cfap157	basal_adipocytes	8.07248	3.16081	1.80875	0.00497278	0.0126227
ENSMUSG00000038987	Cfap157	luminal-differentiated_adipocytes	8.07248	3.55004	1.86843	0.00296894	0.00769593
ENSMUSG00000038987	Cfap157	stromal_luminal-differentiated	8.07248	-2.22614	1.76864	0.0183399	0.0460124
ENSMUSG00000026797	Stxbp1	endothelial_adipocytes	520.748	2.21013	0.293971	5.34832e-15	7.55025e-14
ENSMUSG00000026797	Stxbp1	stromal_adipocytes	520.748	1.38028	0.271416	5.80358e-08	3.26952e-07
ENSMUSG00000026797	Stxbp1	endothelial_basal	520.748	1.36011	0.307286	2.66119e-07	2.38778e-06
ENSMUSG00000026797	Stxbp1	luminal-differentiated_endothelial	520.748	-2.20988	0.297042	3.19883e-15	4.48051e-14
ENSMUSG00000026797	Stxbp1	luminal-progenitors_endothelial	520.748	-2.44275	0.29226	6.47642e-18	1.43744e-16
ENSMUSG00000026797	Stxbp1	stromal_luminal-differentiated	520.748	1.3636	0.278013	4.22443e-08	2.93943e-07
ENSMUSG00000026797	Stxbp1	stromal_luminal-progenitors	520.748	1.58913	0.278924	3.35053e-10	3.06448e-09
ENSMUSG00000087496	Gm13523	basal_adipocytes	2.30502	6.57564	2.49101	0.000157498	0.000527751
ENSMUSG00000087496	Gm13523	endothelial_adipocytes	2.30502	7.12934	2.70379	0.000105972	0.000389053
ENSMUSG00000087496	Gm13523	luminal-progenitors_adipocytes	2.30502	5.46837	2.55051	0.000911335	0.00267306
ENSMUSG00000087496	Gm13523	stromal_adipocytes	2.30502	5.88544	2.52134	0.000379289	0.00124103
ENSMUSG00000087496	Gm13523	luminal-differentiated_basal	2.30502	-8.89806	2.31056	4.22167e-06	2.83395e-05
ENSMUSG00000087496	Gm13523	luminal-differentiated_endothelial	2.30502	-9.47742	2.51024	3.41545e-06	1.8296e-05
ENSMUSG00000087496	Gm13523	luminal-progenitors_luminal-differentiated	2.30502	7.90638	2.56688	3.69162e-05	0.000324957
ENSMUSG00000087496	Gm13523	stromal_luminal-differentiated	2.30502	8.2694	2.39169	1.23781e-05	6.15373e-05
ENSMUSG00000026796	Fam129b	basal_adipocytes	2448.64	1.59909	0.315904	8.27854e-08	4.44629e-07
ENSMUSG00000026796	Fam129b	endothelial_adipocytes	2448.64	1.61457	0.348338	4.85304e-07	2.59415e-06
ENSMUSG00000026796	Fam129b	luminal-differentiated_adipocytes	2448.64	1.26971	0.314065	1.56584e-05	5.87805e-05
ENSMUSG00000026796	Fam129b	luminal-progenitors_adipocytes	2448.64	1.75622	0.320034	4.62866e-09	2.80207e-08
ENSMUSG00000026796	Fam129b	stromal_basal	2448.64	-1.58305	0.338368	7.13009e-08	6.50893e-07
ENSMUSG00000026796	Fam129b	stromal_endothelial	2448.64	-1.59549	0.367539	4.28525e-07	3.65646e-06
ENSMUSG00000026796	Fam129b	stromal_luminal-differentiated	2448.64	-1.22235	0.328402	1.39698e-05	6.88227e-05
ENSMUSG00000026796	Fam129b	stromal_luminal-progenitors	2448.64	-1.75489	0.334774	3.91441e-09	3.17772e-08
ENSMUSG00000026792	Lrsam1	basal_adipocytes	474.682	-1.06941	0.315412	0.000340244	0.00108081
ENSMUSG00000026792	Lrsam1	stromal_basal	474.682	1.19683	0.339306	2.26262e-05	0.000133931
ENSMUSG00000038900	Rpl12	basal_adipocytes	781.468	1.44472	0.243389	7.83983e-10	5.38024e-09
ENSMUSG00000038900	Rpl12	luminal-differentiated_adipocytes	781.468	1.20252	0.243177	2.53972e-07	1.20418e-06
ENSMUSG00000038900	Rpl12	luminal-progenitors_adipocytes	781.468	1.26358	0.242977	6.04436e-08	3.23504e-07
ENSMUSG00000038900	Rpl12	stromal_adipocytes	781.468	1.05779	0.243524	4.27604e-06	1.91265e-05
ENSMUSG00000065124	Snora65	basal_adipocytes	16.4408	-11.2645	1.95303	4.16239e-10	2.94864e-09
ENSMUSG00000065124	Snora65	luminal-progenitors_adipocytes	16.4408	-11.1008	1.9547	6.23354e-10	4.14091e-09
ENSMUSG00000065124	Snora65	endothelial_basal	16.4408	9.82871	2.289	8.27865e-08	8.08501e-07
ENSMUSG00000065124	Snora65	luminal-differentiated_basal	16.4408	8.18856	2.02341	2.31853e-06	1.61563e-05
ENSMUSG00000065124	Snora65	stromal_basal	16.4408	8.9616	2.11426	2.29388e-07	1.93426e-06
ENSMUSG00000065124	Snora65	luminal-progenitors_endothelial	16.4408	-9.83387	2.21776	1.14449e-07	8.7452e-07
ENSMUSG00000065124	Snora65	luminal-progenitors_luminal-differentiated	16.4408	-8.20017	2.09349	3.15259e-06	3.41877e-05
ENSMUSG00000065124	Snora65	stromal_luminal-progenitors	16.4408	8.9537	2.06027	3.20629e-07	2.05171e-06
ENSMUSG00000026791	Slc2a8	endothelial_adipocytes	198.136	-1.45009	0.436589	0.000168066	0.000597182
ENSMUSG00000026791	Slc2a8	luminal-differentiated_adipocytes	198.136	-1.07719	0.388463	0.00208083	0.00557551
ENSMUSG00000026791	Slc2a8	luminal-progenitors_adipocytes	198.136	-1.0882	0.384845	0.00189466	0.0052348
ENSMUSG00000026791	Slc2a8	stromal_endothelial	198.136	1.248	0.467	0.000435669	0.00214593
ENSMUSG00000038860	Garnl3	basal_adipocytes	249.377	-1.02288	0.397699	0.00512595	0.0129749
ENSMUSG00000038860	Garnl3	endothelial_adipocytes	249.377	-2.31699	0.464002	5.8275e-08	3.54913e-07
ENSMUSG00000038860	Garnl3	luminal-differentiated_adipocytes	249.377	-1.02002	0.403777	0.00463192	0.011553
ENSMUSG00000038860	Garnl3	luminal-progenitors_adipocytes	249.377	-1.4849	0.414904	6.81171e-05	0.000241894
ENSMUSG00000038860	Garnl3	luminal-differentiated_endothelial	249.377	1.00187	0.441176	0.00474245	0.0139602
ENSMUSG00000038831	Ralgps1	basal_adipocytes	202.043	-2.40246	0.416647	4.82312e-10	3.39063e-09
ENSMUSG00000038831	Ralgps1	endothelial_basal	202.043	2.11835	0.473516	4.33432e-07	3.7559e-06
ENSMUSG00000038831	Ralgps1	luminal-differentiated_basal	202.043	3.14005	0.409069	1.99817e-15	3.72131e-14
ENSMUSG00000038831	Ralgps1	luminal-progenitors_basal	202.043	3.0657	0.409022	7.65571e-15	1.97281e-13
ENSMUSG00000038831	Ralgps1	stromal_basal	202.043	3.02491	0.405431	2.60295e-14	5.38315e-13
ENSMUSG00000004105	Angptl2	endothelial_adipocytes	2448.96	-2.26983	0.6373	3.64077e-05	0.000145318
ENSMUSG00000004105	Angptl2	luminal-differentiated_adipocytes	2448.96	-9.25293	0.601512	2.15565e-54	2.23533e-52
ENSMUSG00000004105	Angptl2	luminal-progenitors_adipocytes	2448.96	-5.73546	0.566952	3.54424e-25	8.39189e-24
ENSMUSG00000004105	Angptl2	stromal_adipocytes	2448.96	1.11676	0.548739	0.0118063	0.0280587
ENSMUSG00000004105	Angptl2	endothelial_basal	2448.96	-1.28142	0.693335	0.00400416	0.0146178
ENSMUSG00000004105	Angptl2	luminal-differentiated_basal	2448.96	-8.46728	0.602578	3.50723e-46	5.71315e-44
ENSMUSG00000004105	Angptl2	luminal-progenitors_basal	2448.96	-4.9695	0.564324	1.87752e-19	7.44879e-18
ENSMUSG00000004105	Angptl2	stromal_basal	2448.96	1.89451	0.646268	0.000108304	0.000556061
ENSMUSG00000004105	Angptl2	luminal-differentiated_endothelial	2448.96	-6.68067	0.641403	2.80448e-26	9.20854e-25
ENSMUSG00000004105	Angptl2	luminal-progenitors_endothelial	2448.96	-3.205	0.625257	4.15904e-08	3.38284e-07
ENSMUSG00000004105	Angptl2	stromal_endothelial	2448.96	3.77811	0.605977	1.05602e-10	1.41665e-09
ENSMUSG00000004105	Angptl2	luminal-progenitors_luminal-differentiated	2448.96	3.28403	0.603837	7.85173e-09	1.3085e-07
ENSMUSG00000004105	Angptl2	stromal_luminal-differentiated	2448.96	10.6611	0.603362	1.54409e-71	4.88258e-69
ENSMUSG00000004105	Angptl2	stromal_luminal-progenitors	2448.96	7.14421	0.565402	6.41185e-38	4.41068e-36
ENSMUSG00000068966	Zbtb34	endothelial_adipocytes	343.519	1.19129	0.399462	0.000840405	0.00260985
ENSMUSG00000068966	Zbtb34	luminal-progenitors_adipocytes	343.519	1.39431	0.369812	3.81579e-05	0.000140505
ENSMUSG00000026788	Zbtb43	endothelial_adipocytes	499.461	-1.55954	0.305891	4.95406e-08	3.05125e-07
ENSMUSG00000026788	Zbtb43	endothelial_basal	499.461	-1.14548	0.315832	1.56551e-05	0.000102086
ENSMUSG00000026788	Zbtb43	luminal-differentiated_endothelial	499.461	2.195	0.311037	5.32088e-14	6.71426e-13
ENSMUSG00000026788	Zbtb43	luminal-progenitors_endothelial	499.461	1.49086	0.314854	8.61019e-08	6.70313e-07
ENSMUSG00000026788	Zbtb43	stromal_luminal-differentiated	499.461	-1.10974	0.282714	8.43605e-06	4.30595e-05
ENSMUSG00000038765	Lmx1b	basal_adipocytes	1056.1	4.41623	0.525111	4.47252e-18	6.44852e-17
ENSMUSG00000038765	Lmx1b	luminal-differentiated_adipocytes	1056.1	5.05731	0.525218	5.59841e-23	1.01409e-21
ENSMUSG00000038765	Lmx1b	luminal-progenitors_adipocytes	1056.1	3.03101	0.538357	1.25817e-09	8.10063e-09
ENSMUSG00000038765	Lmx1b	endothelial_basal	1056.1	-4.96075	0.56194	2.87935e-19	1.19042e-17
ENSMUSG00000038765	Lmx1b	stromal_basal	1056.1	-4.58221	0.518815	2.95938e-19	1.00459e-17
ENSMUSG00000038765	Lmx1b	luminal-differentiated_endothelial	1056.1	5.61981	0.564407	6.5059e-24	1.78174e-22
ENSMUSG00000038765	Lmx1b	luminal-progenitors_endothelial	1056.1	3.63128	0.571348	4.66658e-11	5.44534e-10
ENSMUSG00000038765	Lmx1b	luminal-progenitors_luminal-differentiated	1056.1	-1.72683	0.598375	0.000136547	0.00107409
ENSMUSG00000038765	Lmx1b	stromal_luminal-differentiated	1056.1	-5.21703	0.520949	2.52581e-24	6.10317e-23
ENSMUSG00000038765	Lmx1b	stromal_luminal-progenitors	1056.1	-3.25197	0.527088	1.86056e-10	1.74821e-09
ENSMUSG00000052951	C130021I20Rik	basal_adipocytes	477.693	4.39332	0.565024	7.91496e-16	9.50377e-15
ENSMUSG00000052951	C130021I20Rik	endothelial_adipocytes	477.693	-1.52772	0.634383	0.00300407	0.00829774
