## Supplementary table 4 for "Dynamic Allelic Expression in Mouse Mammary Gland Across the Adult Developmental Cycle" (part 2 of 3)

### Sheet: renamed-t1 (1) (continued)
Gene_ID	Gene_Name	Comparison	baseMean	log2FoldChange	lfcSE	pvalue	padj
ENSMUSG00000052951	C130021I20Rik	luminal-differentiated_adipocytes	477.693	5.01194	0.564734	6.66421e-20	9.82674e-19
ENSMUSG00000052951	C130021I20Rik	luminal-progenitors_adipocytes	477.693	2.75482	0.587101	1.6289e-07	8.25022e-07
ENSMUSG00000052951	C130021I20Rik	endothelial_basal	477.693	-6.19565	0.61198	3.93074e-25	3.0072e-23
ENSMUSG00000052951	C130021I20Rik	luminal-progenitors_basal	477.693	-1.11314	0.628097	0.00454037	0.0184271
ENSMUSG00000052951	C130021I20Rik	stromal_basal	477.693	-5.35183	0.56209	2.88753e-22	1.37974e-20
ENSMUSG00000052951	C130021I20Rik	luminal-differentiated_endothelial	477.693	6.84622	0.613898	8.16134e-30	3.40658e-28
ENSMUSG00000052951	C130021I20Rik	luminal-progenitors_endothelial	477.693	4.66511	0.612918	7.39806e-15	1.25322e-13
ENSMUSG00000052951	C130021I20Rik	luminal-progenitors_luminal-differentiated	477.693	-1.93236	0.630189	8.72578e-05	0.000709608
ENSMUSG00000052951	C130021I20Rik	stromal_luminal-differentiated	477.693	-5.97098	0.564892	4.41731e-27	1.25433e-25
ENSMUSG00000052951	C130021I20Rik	stromal_luminal-progenitors	477.693	-3.80892	0.562719	5.25985e-12	5.74321e-11
ENSMUSG00000038740	Mvb12b	luminal-progenitors_adipocytes	845.563	-4.08203	0.455251	3.35642e-20	5.43936e-19
ENSMUSG00000038740	Mvb12b	luminal-progenitors_basal	845.563	-4.82375	0.452152	2.28114e-27	1.76164e-25
ENSMUSG00000038740	Mvb12b	luminal-progenitors_endothelial	845.563	-4.60258	0.485809	7.77365e-22	2.41634e-20
ENSMUSG00000038740	Mvb12b	luminal-progenitors_luminal-differentiated	845.563	-3.56315	0.452649	4.45581e-16	1.78166e-14
ENSMUSG00000038740	Mvb12b	stromal_luminal-progenitors	845.563	3.99428	0.449929	3.12319e-19	6.10166e-18
ENSMUSG00000087461	C230014O12Rik	luminal-differentiated_adipocytes	4.34404	-10.6241	2.85758	7.89638e-06	3.09345e-05
ENSMUSG00000087461	C230014O12Rik	luminal-progenitors_adipocytes	4.34404	-10.1701	2.88437	1.04912e-05	4.1665e-05
ENSMUSG00000087461	C230014O12Rik	luminal-differentiated_basal	4.34404	-7.45731	3.22496	0.000347734	0.00164156
ENSMUSG00000087461	C230014O12Rik	luminal-progenitors_basal	4.34404	-6.94569	3.33069	0.000438498	0.00238667
ENSMUSG00000087461	C230014O12Rik	luminal-differentiated_endothelial	4.34404	-13.048	3.0826	4.81816e-07	2.91039e-06
ENSMUSG00000087461	C230014O12Rik	luminal-progenitors_endothelial	4.34404	-12.76	3.15209	6.48248e-07	4.45853e-06
ENSMUSG00000087461	C230014O12Rik	stromal_luminal-differentiated	4.34404	6.97411	3.18382	0.000553163	0.00202953
ENSMUSG00000087461	C230014O12Rik	stromal_luminal-progenitors	4.34404	6.80059	3.18657	0.000692114	0.00255102
ENSMUSG00000038718	Pbx3	basal_adipocytes	223.144	3.23524	0.415223	4.65537e-16	5.70203e-15
ENSMUSG00000038718	Pbx3	endothelial_adipocytes	223.144	2.96169	0.443395	4.07952e-12	4.15674e-11
ENSMUSG00000038718	Pbx3	luminal-progenitors_adipocytes	223.144	1.71518	0.416992	4.99572e-06	2.07612e-05
ENSMUSG00000038718	Pbx3	stromal_adipocytes	223.144	1.77958	0.425424	2.67215e-06	1.23279e-05
ENSMUSG00000038718	Pbx3	luminal-differentiated_basal	223.144	-3.1544	0.406556	1.06622e-15	2.03556e-14
ENSMUSG00000038718	Pbx3	luminal-progenitors_basal	223.144	-1.21155	0.450262	0.000263062	0.00151365
ENSMUSG00000038718	Pbx3	stromal_basal	223.144	-1.1434	0.420986	0.000457912	0.00204167
ENSMUSG00000038718	Pbx3	luminal-differentiated_endothelial	223.144	-2.8833	0.446686	9.72178e-12	1.00115e-10
ENSMUSG00000038718	Pbx3	luminal-progenitors_luminal-differentiated	223.144	1.60959	0.442187	1.10536e-05	0.000109081
ENSMUSG00000038718	Pbx3	stromal_luminal-differentiated	223.144	1.65793	0.43977	5.96494e-06	3.10528e-05
ENSMUSG00000107167	Gm34653	luminal-progenitors_adipocytes	7.84471	-3.99564	1.70297	0.000814155	0.00240883
ENSMUSG00000107167	Gm34653	stromal_adipocytes	7.84471	-2.46581	1.55127	0.0103787	0.0250322
ENSMUSG00000107167	Gm34653	luminal-progenitors_endothelial	7.84471	-4.4242	1.83714	0.00073538	0.0028839
ENSMUSG00000107167	Gm34653	stromal_endothelial	7.84471	-2.57715	1.866	0.00822864	0.0281333
ENSMUSG00000107167	Gm34653	luminal-progenitors_luminal-differentiated	7.84471	-3.67979	1.82783	0.000723922	0.00476719
ENSMUSG00000107167	Gm34653	stromal_luminal-differentiated	7.84471	-2.43478	1.6431	0.00991524	0.0268797
ENSMUSG00000026870	Cutal	basal_adipocytes	90.2521	2.30992	0.895364	0.000860977	0.00254909
ENSMUSG00000026870	Cutal	endothelial_adipocytes	90.2521	4.80245	0.897518	5.83176e-09	4.07736e-08
ENSMUSG00000026870	Cutal	luminal-differentiated_adipocytes	90.2521	6.84238	0.857243	4.53214e-17	5.3273e-16
ENSMUSG00000026870	Cutal	luminal-progenitors_adipocytes	90.2521	3.56117	0.886181	3.57583e-06	1.51814e-05
ENSMUSG00000026870	Cutal	endothelial_basal	90.2521	1.81741	0.976072	0.00318418	0.0119769
ENSMUSG00000026870	Cutal	luminal-differentiated_basal	90.2521	4.02798	0.756606	1.3911e-08	1.30311e-07
ENSMUSG00000026870	Cutal	stromal_basal	90.2521	-4.56589	0.913092	1.25213e-07	1.09905e-06
ENSMUSG00000026870	Cutal	luminal-differentiated_endothelial	90.2521	1.18946	0.793624	0.0199706	0.0495335
ENSMUSG00000026870	Cutal	stromal_endothelial	90.2521	-6.97287	0.982349	5.54907e-14	1.05778e-12
ENSMUSG00000026870	Cutal	luminal-progenitors_luminal-differentiated	90.2521	-2.8186	0.774757	2.01431e-05	0.000188415
ENSMUSG00000026870	Cutal	stromal_luminal-differentiated	90.2521	-8.87856	0.932811	2.63684e-23	5.94518e-22
ENSMUSG00000026870	Cutal	stromal_luminal-progenitors	90.2521	-5.67998	0.912458	8.57831e-11	8.32975e-10
ENSMUSG00000026875	Traf1	basal_adipocytes	395.651	2.41413	0.686159	3.00411e-05	0.000113038
ENSMUSG00000026875	Traf1	endothelial_adipocytes	395.651	6.35061	0.707619	2.75681e-21	6.86084e-20
ENSMUSG00000026875	Traf1	luminal-differentiated_adipocytes	395.651	1.80887	0.673957	0.000929329	0.00264683
ENSMUSG00000026875	Traf1	luminal-progenitors_adipocytes	395.651	4.14067	0.660144	3.27916e-11	2.47024e-10
ENSMUSG00000026875	Traf1	stromal_adipocytes	395.651	6.10783	0.653799	4.01213e-22	7.61081e-21
ENSMUSG00000026875	Traf1	endothelial_basal	395.651	3.70377	0.6191	9.95295e-10	1.29806e-08
ENSMUSG00000026875	Traf1	luminal-progenitors_basal	395.651	1.08543	0.648303	0.00610133	0.0238517
ENSMUSG00000026875	Traf1	stromal_basal	395.651	3.45331	0.58037	8.1625e-10	9.87769e-09
ENSMUSG00000026875	Traf1	luminal-differentiated_endothelial	395.651	-4.28603	0.624174	2.47496e-12	2.70766e-11
ENSMUSG00000026875	Traf1	luminal-progenitors_endothelial	395.651	-1.88356	0.710811	0.000345594	0.00146285
ENSMUSG00000026875	Traf1	luminal-progenitors_luminal-differentiated	395.651	1.85017	0.673535	0.00020881	0.00157351
ENSMUSG00000026875	Traf1	stromal_luminal-differentiated	395.651	4.01815	0.577339	1.18442e-12	1.28436e-11
ENSMUSG00000026875	Traf1	stromal_luminal-progenitors	395.651	1.60653	0.653724	0.00065161	0.00241536
ENSMUSG00000026874	Hc	basal_adipocytes	117.999	-2.69954	1.28779	0.00268043	0.00717674
ENSMUSG00000026874	Hc	luminal-progenitors_adipocytes	117.999	-2.67712	1.28071	0.00264803	0.00709072
ENSMUSG00000026874	Hc	stromal_adipocytes	117.999	3.82237	1.13918	5.52112e-05	0.000207777
ENSMUSG00000026874	Hc	endothelial_basal	117.999	3.13702	1.48522	0.00188513	0.00759933
ENSMUSG00000026874	Hc	luminal-differentiated_basal	117.999	4.15188	1.30481	7.31307e-05	0.000398557
ENSMUSG00000026874	Hc	stromal_basal	117.999	7.47456	1.21831	1.48745e-11	2.24109e-10
ENSMUSG00000026874	Hc	luminal-progenitors_endothelial	117.999	-3.05146	1.47796	0.00187362	0.00664759
ENSMUSG00000026874	Hc	stromal_endothelial	117.999	3.32847	1.34406	0.000592624	0.00282903
ENSMUSG00000026874	Hc	luminal-progenitors_luminal-differentiated	117.999	-3.92134	1.28077	6.56297e-05	0.00054724
ENSMUSG00000026874	Hc	stromal_luminal-differentiated	117.999	2.6109	1.26032	0.00214103	0.00688403
ENSMUSG00000026874	Hc	stromal_luminal-progenitors	117.999	7.49732	1.18014	8.12139e-12	8.70054e-11
ENSMUSG00000057110	Cntrl	basal_adipocytes	1576.6	1.08066	0.296135	0.00012694	0.000432624
ENSMUSG00000057110	Cntrl	endothelial_adipocytes	1576.6	1.54153	0.331778	5.11234e-07	2.72289e-06
ENSMUSG00000057110	Cntrl	luminal-differentiated_adipocytes	1576.6	1.38206	0.301241	1.13355e-06	4.9464e-06
ENSMUSG00000057110	Cntrl	luminal-progenitors_adipocytes	1576.6	1.55781	0.30355	4.80098e-08	2.60096e-07
ENSMUSG00000057110	Cntrl	stromal_adipocytes	1576.6	1.67264	0.308347	5.80631e-09	3.65904e-08
ENSMUSG00000026879	Gsn	basal_adipocytes	82410.7	-4.08793	0.497148	2.22159e-17	3.03092e-16
ENSMUSG00000026879	Gsn	endothelial_adipocytes	82410.7	-5.29041	0.53754	2.76724e-24	8.68824e-23
ENSMUSG00000026879	Gsn	luminal-differentiated_adipocytes	82410.7	-4.76918	0.495889	7.82075e-23	1.39786e-21
ENSMUSG00000026879	Gsn	luminal-progenitors_adipocytes	82410.7	-6.90038	0.496347	4.44357e-45	3.55214e-43
ENSMUSG00000026879	Gsn	stromal_adipocytes	82410.7	1.5819	0.512713	0.000257042	0.0008672
ENSMUSG00000026879	Gsn	luminal-progenitors_basal	82410.7	-2.64545	0.509961	2.01245e-08	2.40145e-07
ENSMUSG00000026879	Gsn	stromal_basal	82410.7	5.90082	0.49385	6.76363e-34	9.12217e-32
ENSMUSG00000026879	Gsn	luminal-progenitors_endothelial	82410.7	-1.1683	0.54887	0.00401792	0.013113
ENSMUSG00000026879	Gsn	stromal_endothelial	82410.7	7.15565	0.53759	7.89143e-42	1.37475e-39
ENSMUSG00000026879	Gsn	luminal-progenitors_luminal-differentiated	82410.7	-1.9145	0.543779	2.08338e-05	0.000194129
ENSMUSG00000026879	Gsn	stromal_luminal-differentiated	82410.7	6.5863	0.495676	1.75488e-41	1.09897e-39
ENSMUSG00000026879	Gsn	stromal_luminal-progenitors	82410.7	8.71236	0.497897	1.98081e-70	8.09035e-68
ENSMUSG00000106961	Gm43128	basal_adipocytes	6.22172	2.91495	1.39721	0.00243758	0.00657772
ENSMUSG00000106961	Gm43128	luminal-differentiated_adipocytes	6.22172	2.59576	1.39891	0.00515545	0.0127433
ENSMUSG00000106961	Gm43128	stromal_basal	6.22172	-2.13232	1.44155	0.00805071	0.0253846
ENSMUSG00000106961	Gm43128	stromal_luminal-differentiated	6.22172	-1.84951	1.37128	0.0162888	0.0415378
ENSMUSG00000026880	Stom	basal_adipocytes	1514.79	-3.28147	0.316698	2.98032e-26	7.78277e-25
ENSMUSG00000026880	Stom	luminal-differentiated_adipocytes	1514.79	-2.1659	0.319745	8.42121e-13	6.97582e-12
ENSMUSG00000026880	Stom	luminal-progenitors_adipocytes	1514.79	-5.07099	0.318816	4.83773e-58	7.57235e-56
ENSMUSG00000026880	Stom	stromal_adipocytes	1514.79	-1.40761	0.31813	1.47654e-06	7.0355e-06
ENSMUSG00000026880	Stom	endothelial_basal	1514.79	4.07424	0.337634	7.04129e-34	1.20923e-31
ENSMUSG00000026880	Stom	luminal-progenitors_basal	1514.79	-1.68924	0.332397	2.56349e-08	2.98786e-07
ENSMUSG00000026880	Stom	stromal_basal	1514.79	1.72624	0.336033	6.88678e-09	7.28338e-08
ENSMUSG00000026880	Stom	luminal-differentiated_endothelial	1514.79	-2.99153	0.342977	3.828e-19	7.39824e-18
ENSMUSG00000026880	Stom	luminal-progenitors_endothelial	1514.79	-5.85061	0.34201	2.90835e-66	1.65537e-63
ENSMUSG00000026880	Stom	stromal_endothelial	1514.79	-2.23789	0.348136	1.24277e-11	1.84802e-10
ENSMUSG00000026880	Stom	luminal-progenitors_luminal-differentiated	1514.79	-2.81036	0.317741	2.43974e-19	1.33552e-17
ENSMUSG00000026880	Stom	stromal_luminal-progenitors	1514.79	3.57192	0.317646	1.20552e-29	4.78182e-28
ENSMUSG00000035778	Ggta1	endothelial_adipocytes	1456.65	3.82737	0.530391	1.03984e-13	1.27246e-12
ENSMUSG00000035778	Ggta1	luminal-differentiated_adipocytes	1456.65	2.95279	0.509588	4.45784e-10	2.84948e-09
ENSMUSG00000035778	Ggta1	stromal_adipocytes	1456.65	1.15016	0.490054	0.00497112	0.0129802
ENSMUSG00000035778	Ggta1	endothelial_basal	1456.65	2.70193	0.545197	1.49681e-07	1.40461e-06
ENSMUSG00000035778	Ggta1	luminal-differentiated_basal	1456.65	1.6415	0.540464	0.000105832	0.000557988
ENSMUSG00000035778	Ggta1	luminal-progenitors_basal	1456.65	-1.82716	0.547753	3.51791e-05	0.000242472
ENSMUSG00000035778	Ggta1	luminal-progenitors_endothelial	1456.65	-4.74791	0.531492	1.17167e-19	3.08745e-18
ENSMUSG00000035778	Ggta1	stromal_endothelial	1456.65	-2.43743	0.563608	1.21856e-06	9.65232e-06
ENSMUSG00000035778	Ggta1	luminal-progenitors_luminal-differentiated	1456.65	-3.82398	0.496393	1.22308e-15	4.65797e-14
ENSMUSG00000035778	Ggta1	stromal_luminal-differentiated	1456.65	-1.4008	0.53935	0.000572847	0.00209425
ENSMUSG00000035778	Ggta1	stromal_luminal-progenitors	1456.65	2.07922	0.549882	4.87689e-06	2.63828e-05
ENSMUSG00000106856	Gm43761	luminal-progenitors_adipocytes	20.4708	-2.48248	1.2918	0.00461659	0.0117049
ENSMUSG00000106856	Gm43761	stromal_basal	20.4708	1.46053	1.12288	0.0165188	0.0470845
ENSMUSG00000106856	Gm43761	luminal-progenitors_endothelial	20.4708	-4.27946	1.31575	8.87484e-05	0.000422905
ENSMUSG00000106856	Gm43761	luminal-progenitors_luminal-differentiated	20.4708	-2.97831	1.40092	0.000769651	0.00502593
ENSMUSG00000106856	Gm43761	stromal_luminal-progenitors	20.4708	4.32214	1.20883	4.13031e-05	0.000194324
ENSMUSG00000086555	Gm13446	basal_adipocytes	6.74341	9.12634	2.02998	1.82709e-07	9.38314e-07
ENSMUSG00000086555	Gm13446	endothelial_adipocytes	6.74341	-8.38928	2.46813	8.5697e-06	3.78818e-05
ENSMUSG00000086555	Gm13446	stromal_adipocytes	6.74341	9.38706	2.1249	1.19555e-07	6.47437e-07
ENSMUSG00000086555	Gm13446	endothelial_basal	6.74341	-18.9082	2.08662	1.17767e-20	5.57247e-19
ENSMUSG00000086555	Gm13446	luminal-differentiated_basal	6.74341	-12.2662	1.98249	2.94636e-11	3.71419e-10
ENSMUSG00000086555	Gm13446	luminal-progenitors_basal	6.74341	-12.165	1.97968	3.48271e-11	5.97266e-10
ENSMUSG00000086555	Gm13446	luminal-differentiated_endothelial	6.74341	4.91131	2.56394	0.00210552	0.00675781
ENSMUSG00000086555	Gm13446	luminal-progenitors_endothelial	6.74341	4.79156	2.55592	0.00203253	0.00714904
ENSMUSG00000086555	Gm13446	stromal_endothelial	6.74341	19.2759	2.10285	6.06363e-21	2.14848e-19
ENSMUSG00000086555	Gm13446	stromal_luminal-differentiated	6.74341	12.5182	2.00312	1.74441e-11	1.70728e-10
ENSMUSG00000086555	Gm13446	stromal_luminal-progenitors	6.74341	12.466	1.9973	2.06721e-11	2.13923e-10
ENSMUSG00000026883	Dab2ip	basal_adipocytes	3244.88	1.77923	0.271068	7.32825e-12	6.09483e-11
ENSMUSG00000026883	Dab2ip	endothelial_adipocytes	3244.88	1.49491	0.295124	6.55342e-08	3.96333e-07
ENSMUSG00000026883	Dab2ip	luminal-differentiated_basal	3244.88	-1.29512	0.279821	2.37305e-07	1.88865e-06
ENSMUSG00000026883	Dab2ip	luminal-progenitors_basal	3244.88	-2.16905	0.27208	1.95325e-16	5.82134e-15
ENSMUSG00000026883	Dab2ip	stromal_basal	3244.88	-1.44481	0.284735	1.03792e-08	1.06929e-07
ENSMUSG00000026883	Dab2ip	luminal-progenitors_endothelial	3244.88	-1.8679	0.305143	2.48652e-11	2.98581e-10
ENSMUSG00000026883	Dab2ip	stromal_endothelial	3244.88	-1.13397	0.299635	1.3025e-05	8.74352e-05
ENSMUSG00000026895	Ndufa8	basal_adipocytes	788.161	-1.19368	0.200835	1.16246e-09	7.78745e-09
ENSMUSG00000026895	Ndufa8	luminal-progenitors_adipocytes	788.161	-1.06629	0.200485	4.56809e-08	2.48098e-07
ENSMUSG00000026895	Ndufa8	stromal_adipocytes	788.161	-1.05173	0.201951	5.89946e-08	3.31781e-07
ENSMUSG00000026890	Lhx6	endothelial_adipocytes	505.158	6.82567	0.988859	4.57434e-14	5.81022e-13
ENSMUSG00000026890	Lhx6	luminal-differentiated_adipocytes	505.158	-6.6406	1.16852	4.75292e-10	3.02526e-09
ENSMUSG00000026890	Lhx6	luminal-progenitors_adipocytes	505.158	-3.53804	0.994175	2.07436e-05	7.92281e-05
ENSMUSG00000026890	Lhx6	endothelial_basal	505.158	7.66752	0.967695	2.70549e-17	9.11406e-16
ENSMUSG00000026890	Lhx6	luminal-differentiated_basal	505.158	-5.7417	1.14144	5.90742e-08	5.11189e-07
ENSMUSG00000026890	Lhx6	luminal-progenitors_basal	505.158	-2.41774	1.1272	0.0010106	0.00501729
ENSMUSG00000026890	Lhx6	luminal-differentiated_endothelial	505.158	-13.9624	1.17977	1.96948e-33	1.04674e-31
ENSMUSG00000026890	Lhx6	luminal-progenitors_endothelial	505.158	-10.9012	1.01363	3.3844e-29	1.78363e-27
ENSMUSG00000026890	Lhx6	stromal_endothelial	505.158	-6.35584	0.961811	2.38899e-12	3.88401e-11
ENSMUSG00000026890	Lhx6	luminal-progenitors_luminal-differentiated	505.158	1.6847	1.37075	0.00882854	0.0403113
ENSMUSG00000026890	Lhx6	stromal_luminal-differentiated	505.158	7.11102	1.14518	2.29562e-11	2.22381e-10
ENSMUSG00000026890	Lhx6	stromal_luminal-progenitors	505.158	4.21456	0.93603	1.50635e-06	8.78146e-06
ENSMUSG00000026889	Rbm18	endothelial_adipocytes	648.85	1.86343	0.250705	1.02746e-14	1.4131e-13
ENSMUSG00000026889	Rbm18	endothelial_basal	648.85	1.00967	0.250355	4.95134e-06	3.59005e-05
ENSMUSG00000026889	Rbm18	luminal-differentiated_endothelial	648.85	-1.3951	0.250626	1.84814e-09	1.5092e-08
ENSMUSG00000026889	Rbm18	luminal-progenitors_endothelial	648.85	-2.06096	0.252726	1.33275e-17	2.88309e-16
ENSMUSG00000026889	Rbm18	stromal_endothelial	648.85	-2.02715	0.252418	5.77861e-17	1.44098e-15
ENSMUSG00000026887	Mrrf	endothelial_adipocytes	534.134	1.25936	0.317874	1.89114e-05	7.92535e-05
ENSMUSG00000026887	Mrrf	endothelial_basal	534.134	2.05627	0.32982	3.1015e-11	5.01756e-10
ENSMUSG00000026887	Mrrf	luminal-differentiated_endothelial	534.134	-2.3368	0.328009	3.81009e-14	4.85177e-13
ENSMUSG00000026887	Mrrf	luminal-progenitors_endothelial	534.134	-2.17454	0.328274	1.60245e-12	2.16932e-11
ENSMUSG00000026887	Mrrf	stromal_endothelial	534.134	-2.30186	0.32317	1.38052e-13	2.55208e-12
ENSMUSG00000085141	Gm13429	luminal-differentiated_endothelial	2.00201	-3.37724	3.11627	0.0178657	0.0449791
ENSMUSG00000047250	Ptgs1	basal_adipocytes	563.811	2.13335	0.659691	0.000113477	0.000389379
ENSMUSG00000047250	Ptgs1	endothelial_adipocytes	563.811	6.82136	0.698917	1.2164e-24	3.88227e-23
ENSMUSG00000047250	Ptgs1	stromal_adipocytes	563.811	4.5702	0.632449	7.42527e-14	7.55827e-13
ENSMUSG00000047250	Ptgs1	endothelial_basal	563.811	4.38139	0.662864	1.41082e-11	2.38779e-10
ENSMUSG00000047250	Ptgs1	luminal-differentiated_basal	563.811	-1.83345	0.713666	0.000397688	0.00185435
ENSMUSG00000047250	Ptgs1	luminal-progenitors_basal	563.811	-1.37589	0.731987	0.00271304	0.011839
ENSMUSG00000047250	Ptgs1	stromal_basal	563.811	1.96673	0.727764	0.000235442	0.00111925
ENSMUSG00000047250	Ptgs1	luminal-differentiated_endothelial	563.811	-6.61657	0.673725	1.28175e-23	3.4426e-22
ENSMUSG00000047250	Ptgs1	luminal-progenitors_endothelial	563.811	-6.26689	0.672321	1.8538e-21	5.5664e-20
ENSMUSG00000047250	Ptgs1	stromal_endothelial	563.811	-1.84871	0.793663	0.000798039	0.00370459
ENSMUSG00000047250	Ptgs1	stromal_luminal-differentiated	563.811	4.38134	0.622075	5.7373e-13	6.34496e-12
ENSMUSG00000047250	Ptgs1	stromal_luminal-progenitors	563.811	4.05886	0.622054	2.68788e-11	2.75426e-10
ENSMUSG00000083716	Gm13436	luminal-differentiated_endothelial	2.4582	1.66011	1.17294	0.014875	0.0383549
ENSMUSG00000083716	Gm13436	stromal_endothelial	2.4582	1.70858	1.25066	0.0111309	0.0363012
ENSMUSG00000050714	Zbtb26	luminal-differentiated_endothelial	125.928	1.06687	0.446384	0.00293413	0.00907926
ENSMUSG00000050714	Zbtb26	luminal-progenitors_endothelial	125.928	1.02416	0.445407	0.00367518	0.0121195
ENSMUSG00000026915	Strbp	luminal-differentiated_adipocytes	960.186	1.46252	0.335736	2.91555e-06	1.2107e-05
ENSMUSG00000026915	Strbp	luminal-progenitors_adipocytes	960.186	1.26861	0.332379	4.02934e-05	0.00014789
ENSMUSG00000026915	Strbp	endothelial_basal	960.186	-1.11989	0.385859	0.000226998	0.00114917
ENSMUSG00000026915	Strbp	luminal-differentiated_endothelial	960.186	1.81726	0.383014	7.26197e-08	4.9011e-07
ENSMUSG00000026915	Strbp	luminal-progenitors_endothelial	960.186	1.60649	0.387596	1.20052e-06	7.93114e-06
ENSMUSG00000026915	Strbp	stromal_luminal-differentiated	960.186	-1.57703	0.358614	3.84005e-07	2.37114e-06
ENSMUSG00000026915	Strbp	stromal_luminal-progenitors	960.186	-1.34925	0.351527	6.6343e-06	3.52338e-05
ENSMUSG00000107491	Gm17893	basal_adipocytes	6.29728	2.27211	1.25365	0.00752767	0.0184055
ENSMUSG00000107491	Gm17893	luminal-differentiated_adipocytes	6.29728	2.69944	1.31693	0.00296101	0.00767848
ENSMUSG00000107491	Gm17893	luminal-progenitors_adipocytes	6.29728	3.48589	1.32688	0.000431134	0.00133846
ENSMUSG00000107491	Gm17893	stromal_basal	6.29728	-2.83716	1.41725	0.00198602	0.00749757
ENSMUSG00000107491	Gm17893	stromal_luminal-differentiated	6.29728	-3.39558	1.33756	0.000678498	0.00244147
ENSMUSG00000107491	Gm17893	stromal_luminal-progenitors	6.29728	-4.19718	1.24655	7.57273e-05	0.000339423
ENSMUSG00000053164	Gpr21	stromal_endothelial	68.5776	-1.36477	0.805073	0.00557114	0.0200715
ENSMUSG00000035403	Crb2	endothelial_adipocytes	9.45405	-17.3702	1.86738	3.81137e-22	1.01715e-20
ENSMUSG00000035403	Crb2	luminal-progenitors_adipocytes	9.45405	-8.75111	1.73851	2.07481e-08	1.16937e-07
ENSMUSG00000035403	Crb2	endothelial_basal	9.45405	-19.8296	1.80819	4.21445e-29	4.62047e-27
ENSMUSG00000035403	Crb2	luminal-progenitors_basal	9.45405	-11.2025	1.65629	5.47252e-13	1.14378e-11
ENSMUSG00000035403	Crb2	luminal-differentiated_endothelial	9.45405	17.0884	1.84466	3.04707e-21	6.86165e-20
ENSMUSG00000035403	Crb2	luminal-progenitors_endothelial	9.45405	7.59254	1.99002	4.95229e-06	2.95327e-05
ENSMUSG00000035403	Crb2	stromal_endothelial	9.45405	18.7282	1.82922	1.91486e-25	1.00075e-23
ENSMUSG00000035403	Crb2	luminal-progenitors_luminal-differentiated	9.45405	-8.29555	1.7418	1.0314e-07	1.4537e-06
ENSMUSG00000035403	Crb2	stromal_luminal-progenitors	9.45405	9.8747	1.72467	1.92456e-10	1.80704e-09
ENSMUSG00000035392	Dennd1a	luminal-differentiated_adipocytes	1041.94	-1.58594	0.273633	1.24667e-09	7.57734e-09
ENSMUSG00000035392	Dennd1a	luminal-progenitors_adipocytes	1041.94	-1.14653	0.269532	7.89544e-06	3.19473e-05
ENSMUSG00000035392	Dennd1a	luminal-differentiated_endothelial	1041.94	-1.28003	0.300387	1.96515e-06	1.08946e-05
ENSMUSG00000035392	Dennd1a	stromal_luminal-differentiated	1041.94	1.48586	0.285904	7.22876e-09	5.45844e-08
ENSMUSG00000035392	Dennd1a	stromal_luminal-progenitors	1041.94	1.01594	0.272898	2.94588e-05	0.000141606
ENSMUSG00000107586	Gm44283	luminal-differentiated_endothelial	62.4885	-1.08273	0.639225	0.0156975	0.040203
ENSMUSG00000107529	Gm44291	luminal-differentiated_adipocytes	45.8454	-1.36865	0.599606	0.00536097	0.0132004
ENSMUSG00000107529	Gm44291	luminal-progenitors_adipocytes	45.8454	-1.91424	0.634614	0.000270356	0.000869377
ENSMUSG00000107529	Gm44291	luminal-progenitors_basal	45.8454	-1.08332	0.676829	0.00742439	0.0282504
ENSMUSG00000107529	Gm44291	stromal_luminal-progenitors	45.8454	1.4467	0.675643	0.00203028	0.00676503
ENSMUSG00000000247	Lhx2	endothelial_adipocytes	4.99117	4.11567	2.66108	0.00465357	0.0123333
ENSMUSG00000000247	Lhx2	luminal-differentiated_adipocytes	4.99117	9.60303	2.4109	2.77829e-06	1.1567e-05
ENSMUSG00000000247	Lhx2	luminal-progenitors_adipocytes	4.99117	10.185	2.34876	5.09653e-07	2.41523e-06
ENSMUSG00000000247	Lhx2	stromal_adipocytes	4.99117	10.4858	2.50129	4.73775e-07	2.40149e-06
ENSMUSG00000000247	Lhx2	endothelial_basal	4.99117	2.96012	2.52534	0.0136964	0.0422898
ENSMUSG00000000247	Lhx2	luminal-differentiated_basal	4.99117	8.38971	2.38293	1.42294e-05	8.7042e-05
ENSMUSG00000000247	Lhx2	luminal-progenitors_basal	4.99117	9.11011	2.35082	2.8223e-06	2.35508e-05
ENSMUSG00000000247	Lhx2	stromal_basal	4.99117	9.01404	2.45826	2.63388e-06	1.86332e-05
ENSMUSG00000026749	Nek6	luminal-differentiated_adipocytes	895.374	1.71681	0.301328	1.74438e-09	1.04195e-08
ENSMUSG00000026749	Nek6	luminal-differentiated_basal	895.374	1.85157	0.306234	8.42076e-11	1.00592e-09
ENSMUSG00000026749	Nek6	stromal_luminal-differentiated	895.374	-1.08209	0.30414	4.0474e-05	0.000184722
ENSMUSG00000108210	Gm35808	luminal-progenitors_endothelial	5.59689	-2.52049	1.92253	0.0135485	0.0377643
ENSMUSG00000108210	Gm35808	stromal_luminal-progenitors	5.59689	5.11749	1.62211	0.000118004	0.000508512
ENSMUSG00000107535	Gm44183	luminal-differentiated_adipocytes	67.1383	-1.74311	0.40296	2.06415e-06	8.71997e-06
ENSMUSG00000107535	Gm44183	luminal-progenitors_adipocytes	67.1383	-1.67508	0.403816	4.59428e-06	1.9212e-05
ENSMUSG00000107535	Gm44183	stromal_adipocytes	67.1383	-1.60851	0.411125	1.04638e-05	4.42307e-05
ENSMUSG00000026750	Psmb7	basal_adipocytes	964.398	-1.07964	0.145456	5.73257e-14	5.82845e-13
ENSMUSG00000026750	Psmb7	endothelial_adipocytes	964.398	-1.19148	0.158546	1.62764e-14	2.18002e-13
ENSMUSG00000026750	Psmb7	stromal_adipocytes	964.398	-1.26231	0.146864	1.62576e-18	2.42841e-17
ENSMUSG00000026751	Nr5a1	basal_adipocytes	2.68793	10.3332	2.66565	2.57969e-06	1.136e-05
ENSMUSG00000026751	Nr5a1	endothelial_adipocytes	2.68793	9.02449	3.09983	4.08528e-05	0.000161901
ENSMUSG00000026751	Nr5a1	luminal-differentiated_adipocytes	2.68793	-7.4991	3.05081	0.000293533	0.000910202
ENSMUSG00000026751	Nr5a1	luminal-progenitors_adipocytes	2.68793	4.37844	2.91133	0.00539201	0.0134904
ENSMUSG00000026751	Nr5a1	stromal_adipocytes	2.68793	-6.65237	3.14304	0.000500322	0.00160216
ENSMUSG00000026751	Nr5a1	luminal-differentiated_basal	2.68793	-19.829	2.43224	2.61544e-17	5.80627e-16
ENSMUSG00000026751	Nr5a1	stromal_basal	2.68793	-19.7462	2.46478	9.03761e-17	2.40933e-15
ENSMUSG00000026751	Nr5a1	luminal-differentiated_endothelial	2.68793	-19.2588	2.64013	3.56312e-14	4.55346e-13
ENSMUSG00000026751	Nr5a1	stromal_endothelial	2.68793	-19.0396	2.6611	9.96366e-14	1.8639e-12
ENSMUSG00000026751	Nr5a1	luminal-progenitors_luminal-differentiated	2.68793	15.1775	2.51604	1.28543e-10	2.67679e-09
ENSMUSG00000026751	Nr5a1	stromal_luminal-progenitors	2.68793	-15.1403	2.56283	3.22522e-10	2.95296e-09
ENSMUSG00000063972	Nr6a1	basal_adipocytes	260.912	1.56802	0.473725	0.000198693	0.000656035
ENSMUSG00000063972	Nr6a1	luminal-progenitors_adipocytes	260.912	1.23196	0.46464	0.00251356	0.00675972
ENSMUSG00000063972	Nr6a1	stromal_basal	260.912	-2.27728	0.51085	4.20769e-07	3.40059e-06
ENSMUSG00000063972	Nr6a1	stromal_endothelial	260.912	-1.32222	0.576145	0.00115912	0.00514013
ENSMUSG00000063972	Nr6a1	stromal_luminal-differentiated	260.912	-1.1456	0.496735	0.0021944	0.0070362
ENSMUSG00000063972	Nr6a1	stromal_luminal-progenitors	260.912	-1.86452	0.529962	1.30552e-05	6.63806e-05
ENSMUSG00000085201	Nr6a1os	basal_adipocytes	4.08604	4.02501	1.62676	0.000534331	0.00164187
ENSMUSG00000085201	Nr6a1os	endothelial_basal	4.08604	-4.36176	1.74818	0.000655949	0.00299142
ENSMUSG00000085201	Nr6a1os	luminal-progenitors_basal	4.08604	-3.06632	1.75003	0.00224754	0.0100648
ENSMUSG00000107884	Gm44144	basal_adipocytes	28.4354	2.20447	0.705915	0.000156656	0.000525403
ENSMUSG00000107884	Gm44144	endothelial_adipocytes	28.4354	1.65571	0.751683	0.00471912	0.0124917
ENSMUSG00000107884	Gm44144	luminal-differentiated_adipocytes	28.4354	1.62954	0.687072	0.00291157	0.00756482
ENSMUSG00000107884	Gm44144	luminal-progenitors_adipocytes	28.4354	1.71739	0.69145	0.00189386	0.00523314
ENSMUSG00000107884	Gm44144	stromal_basal	28.4354	-3.81395	0.689729	9.44156e-09	9.78319e-08
ENSMUSG00000107884	Gm44144	stromal_endothelial	28.4354	-3.25987	0.765261	2.86588e-06	2.13714e-05
ENSMUSG00000107884	Gm44144	stromal_luminal-differentiated	28.4354	-3.27586	0.710152	7.20787e-07	4.29838e-06
ENSMUSG00000107884	Gm44144	stromal_luminal-progenitors	28.4354	-3.3794	0.711482	3.74836e-07	2.3713e-06
ENSMUSG00000107468	5730507A11Rik	luminal-differentiated_basal	2.90232	-3.73224	1.83562	0.00125311	0.00517457
ENSMUSG00000107468	5730507A11Rik	luminal-progenitors_basal	2.90232	-4.87778	1.7708	0.000173723	0.00104082
ENSMUSG00000107468	5730507A11Rik	stromal_basal	2.90232	-2.3007	1.71818	0.0110385	0.0333226
ENSMUSG00000046618	Olfml2a	basal_adipocytes	1090.21	6.27558	0.603042	8.77134e-27	2.38836e-25
ENSMUSG00000046618	Olfml2a	endothelial_adipocytes	1090.21	7.45388	0.655676	4.79826e-32	2.74189e-30
ENSMUSG00000046618	Olfml2a	luminal-differentiated_adipocytes	1090.21	2.73884	0.629203	7.96156e-07	3.55446e-06
ENSMUSG00000046618	Olfml2a	luminal-progenitors_adipocytes	1090.21	2.58836	0.63014	2.40745e-06	1.04658e-05
ENSMUSG00000046618	Olfml2a	stromal_adipocytes	1090.21	5.73391	0.59874	6.73099e-23	1.34311e-21
ENSMUSG00000046618	Olfml2a	luminal-differentiated_basal	1090.21	-3.31348	0.601806	3.85026e-09	3.86815e-08
ENSMUSG00000046618	Olfml2a	luminal-progenitors_basal	1090.21	-3.44028	0.596024	9.43106e-10	1.36561e-08
ENSMUSG00000046618	Olfml2a	luminal-differentiated_endothelial	1090.21	-4.52001	0.628436	2.47671e-13	2.96284e-12
ENSMUSG00000046618	Olfml2a	luminal-progenitors_endothelial	1090.21	-4.63744	0.63018	5.00667e-14	7.92557e-13
ENSMUSG00000046618	Olfml2a	stromal_endothelial	1090.21	-1.16683	0.700109	0.00730915	0.0253466
ENSMUSG00000046618	Olfml2a	stromal_luminal-differentiated	1090.21	2.80378	0.61145	5.41314e-07	3.29015e-06
ENSMUSG00000046618	Olfml2a	stromal_luminal-progenitors	1090.21	2.95012	0.610299	1.61401e-07	1.07327e-06
ENSMUSG00000062997	Rpl35	basal_adipocytes	8697.53	1.79027	0.245426	4.07665e-14	4.20701e-13
ENSMUSG00000062997	Rpl35	endothelial_adipocytes	8697.53	1.2858	0.264839	2.86942e-07	1.58936e-06
ENSMUSG00000062997	Rpl35	luminal-differentiated_adipocytes	8697.53	2.11043	0.247138	9.33399e-19	1.25168e-17
ENSMUSG00000062997	Rpl35	luminal-progenitors_adipocytes	8697.53	2.14406	0.247436	2.82242e-19	4.23524e-18
ENSMUSG00000062997	Rpl35	stromal_adipocytes	8697.53	1.17709	0.244785	3.61077e-07	1.85543e-06
ENSMUSG00000026755	Arpc5l	basal_adipocytes	595.121	-1.01165	0.212237	1.01116e-06	4.69563e-06
ENSMUSG00000026755	Arpc5l	luminal-differentiated_basal	595.121	1.23107	0.219597	1.43348e-09	1.50903e-08
ENSMUSG00000082315	Gm16523	basal_adipocytes	23.0559	1.60019	0.81555	0.0104964	0.0248282
ENSMUSG00000082315	Gm16523	endothelial_adipocytes	23.0559	1.69514	0.926763	0.012252	0.0293277
ENSMUSG00000082315	Gm16523	stromal_adipocytes	23.0559	1.76793	0.878834	0.00555498	0.0143457
ENSMUSG00000107955	Gm44027	basal_adipocytes	28.0625	1.60871	0.659575	0.00299156	0.0079471
ENSMUSG00000107955	Gm44027	stromal_basal	28.0625	-1.46316	0.753331	0.00281169	0.010181
ENSMUSG00000082536	Gm13456	basal_adipocytes	46.433	1.82122	0.510153	4.9299e-05	0.000179657
ENSMUSG00000082536	Gm13456	luminal-differentiated_adipocytes	46.433	1.82319	0.5157	4.9107e-05	0.00017157
ENSMUSG00000082536	Gm13456	luminal-progenitors_adipocytes	46.433	1.77114	0.515912	7.29361e-05	0.00025813
ENSMUSG00000082536	Gm13456	stromal_adipocytes	46.433	1.06296	0.495877	0.00986671	0.0239276
ENSMUSG00000049252	Lrp1b	basal_adipocytes	19.9001	12.5441	1.54599	4.71233e-17	6.2433e-16
ENSMUSG00000049252	Lrp1b	luminal-progenitors_adipocytes	19.9001	7.533	1.69485	3.84569e-07	1.85644e-06
ENSMUSG00000049252	Lrp1b	stromal_adipocytes	19.9001	7.77595	1.75653	1.12196e-07	6.09476e-07
ENSMUSG00000049252	Lrp1b	endothelial_basal	19.9001	-10.6538	1.81229	1.57638e-11	2.64432e-10
ENSMUSG00000049252	Lrp1b	luminal-differentiated_basal	19.9001	-11.9779	1.51117	1.16369e-16	2.46105e-15
ENSMUSG00000049252	Lrp1b	luminal-progenitors_basal	19.9001	-3.5114	1.81399	0.00136409	0.00653009
ENSMUSG00000049252	Lrp1b	stromal_basal	19.9001	-3.28301	1.72604	0.00238236	0.00879269
ENSMUSG00000049252	Lrp1b	luminal-progenitors_endothelial	19.9001	5.50394	1.86846	0.000166659	0.000754576
ENSMUSG00000049252	Lrp1b	stromal_endothelial	19.9001	5.87474	1.90431	7.39531e-05	0.000430139
ENSMUSG00000049252	Lrp1b	luminal-progenitors_luminal-differentiated	19.9001	6.99972	1.71508	1.24589e-06	1.45552e-05
ENSMUSG00000049252	Lrp1b	stromal_luminal-differentiated	19.9001	7.16556	1.61185	3.67957e-07	2.27754e-06
ENSMUSG00000026866	Kynu	basal_adipocytes	43.791	8.77382	1.57374	7.04982e-10	4.86842e-09
ENSMUSG00000026866	Kynu	luminal-differentiated_adipocytes	43.791	12.788	1.41201	2.33908e-20	3.56272e-19
ENSMUSG00000026866	Kynu	luminal-progenitors_adipocytes	43.791	9.91047	1.47976	1.0059e-12	8.65508e-12
ENSMUSG00000026866	Kynu	stromal_adipocytes	43.791	14.9393	1.41157	1.16763e-26	2.98648e-25
ENSMUSG00000026866	Kynu	endothelial_basal	43.791	-5.49715	1.62267	4.77867e-05	0.000280686
ENSMUSG00000026866	Kynu	luminal-differentiated_basal	43.791	2.58839	1.62987	0.00431446	0.0154441
ENSMUSG00000026866	Kynu	stromal_basal	43.791	5.13908	1.34295	1.22004e-05	7.61339e-05
ENSMUSG00000026866	Kynu	luminal-differentiated_endothelial	43.791	9.81375	1.59457	1.16186e-11	1.18771e-10
ENSMUSG00000026866	Kynu	luminal-progenitors_endothelial	43.791	6.81166	1.57156	1.06869e-06	7.11339e-06
ENSMUSG00000026866	Kynu	stromal_endothelial	43.791	12.0945	1.54708	4.76643e-16	1.09597e-14
ENSMUSG00000026866	Kynu	stromal_luminal-progenitors	43.791	4.19892	1.36263	0.000164259	0.000686776
ENSMUSG00000049744	Arhgap15	basal_adipocytes	287.279	2.78721	1.16892	0.00113795	0.00330328
ENSMUSG00000049744	Arhgap15	endothelial_adipocytes	287.279	2.57142	1.22491	0.00363391	0.00987901
ENSMUSG00000049744	Arhgap15	luminal-differentiated_adipocytes	287.279	4.68489	1.10911	1.56211e-06	6.69629e-06
ENSMUSG00000049744	Arhgap15	luminal-progenitors_adipocytes	287.279	2.25494	1.14908	0.00482144	0.0121759
ENSMUSG00000049744	Arhgap15	stromal_adipocytes	287.279	9.1979	1.10978	9.84514e-19	1.49103e-17
ENSMUSG00000049744	Arhgap15	stromal_basal	287.279	5.59619	0.874633	2.00225e-11	2.96332e-10
ENSMUSG00000049744	Arhgap15	stromal_endothelial	287.279	5.73496	0.985385	5.021e-10	6.25406e-09
ENSMUSG00000049744	Arhgap15	stromal_luminal-differentiated	287.279	4.04237	0.866981	7.04363e-07	4.2063e-06
ENSMUSG00000049744	Arhgap15	stromal_luminal-progenitors	287.279	6.12344	0.876939	3.66454e-13	4.43067e-12
ENSMUSG00000036890	Gtdc1	endothelial_adipocytes	227.971	1.36693	0.375112	5.6638e-05	0.000218958
ENSMUSG00000036890	Gtdc1	luminal-differentiated_basal	227.971	-1.24668	0.363177	3.73734e-05	0.000214493
ENSMUSG00000036890	Gtdc1	luminal-differentiated_endothelial	227.971	-1.74708	0.391105	3.02592e-07	1.88125e-06
ENSMUSG00000036890	Gtdc1	stromal_endothelial	227.971	-1.06419	0.387461	0.000524192	0.00253614
ENSMUSG00000026872	Zeb2	basal_adipocytes	4400.71	-4.91974	0.550035	3.31502e-20	5.75015e-19
ENSMUSG00000026872	Zeb2	endothelial_adipocytes	4400.71	-3.0743	0.598728	4.09793e-08	2.55886e-07
ENSMUSG00000026872	Zeb2	luminal-differentiated_adipocytes	4400.71	-6.07842	0.55391	2.04595e-29	5.5885e-28
ENSMUSG00000026872	Zeb2	luminal-progenitors_adipocytes	4400.71	-6.45669	0.551839	9.38478e-33	3.72258e-31
ENSMUSG00000026872	Zeb2	endothelial_basal	4400.71	1.37447	0.688129	0.00240563	0.00938782
ENSMUSG00000026872	Zeb2	luminal-progenitors_basal	4400.71	-1.02907	0.607154	0.00621719	0.0242429
ENSMUSG00000026872	Zeb2	stromal_basal	4400.71	4.73882	0.544053	7.94544e-19	2.57852e-17
ENSMUSG00000026872	Zeb2	luminal-differentiated_endothelial	4400.71	-2.77389	0.639558	7.60153e-07	4.47634e-06
ENSMUSG00000026872	Zeb2	luminal-progenitors_endothelial	4400.71	-3.17532	0.609521	2.676e-08	2.2304e-07
ENSMUSG00000026872	Zeb2	stromal_endothelial	4400.71	2.916	0.60595	2.4063e-07	2.12701e-06
ENSMUSG00000026872	Zeb2	stromal_luminal-differentiated	4400.71	5.88058	0.548732	9.86255e-28	2.92034e-26
ENSMUSG00000026872	Zeb2	stromal_luminal-progenitors	4400.71	6.25299	0.549173	5.64851e-31	2.45677e-29
ENSMUSG00000052248	Zeb2os	basal_adipocytes	65.701	-7.65538	0.966756	6.46343e-17	8.4477e-16
ENSMUSG00000052248	Zeb2os	endothelial_adipocytes	65.701	-4.59383	0.890245	2.00667e-08	1.30076e-07
ENSMUSG00000052248	Zeb2os	luminal-differentiated_adipocytes	65.701	-4.9392	0.822152	1.62921e-10	1.08754e-09
ENSMUSG00000052248	Zeb2os	luminal-progenitors_adipocytes	65.701	-14.3373	0.923751	2.18355e-55	2.92708e-53
ENSMUSG00000052248	Zeb2os	endothelial_basal	65.701	2.13829	1.27469	0.00537588	0.0188898
ENSMUSG00000052248	Zeb2os	luminal-differentiated_basal	65.701	1.81327	1.15559	0.00587938	0.0202652
ENSMUSG00000052248	Zeb2os	luminal-progenitors_basal	65.701	-6.23371	1.09852	1.01487e-09	1.46177e-08
ENSMUSG00000052248	Zeb2os	stromal_basal	65.701	6.86344	0.957036	2.44089e-14	5.08572e-13
ENSMUSG00000052248	Zeb2os	luminal-progenitors_endothelial	65.701	-9.21414	1.05441	2.5181e-20	7.04105e-19
ENSMUSG00000052248	Zeb2os	stromal_endothelial	65.701	3.99677	0.900251	1.35529e-06	1.06546e-05
ENSMUSG00000052248	Zeb2os	luminal-progenitors_luminal-differentiated	65.701	-9.17371	0.968426	5.18422e-22	3.57994e-20
ENSMUSG00000052248	Zeb2os	stromal_luminal-differentiated	65.701	4.28009	0.807118	3.02692e-08	2.13636e-07
ENSMUSG00000052248	Zeb2os	stromal_luminal-progenitors	65.701	13.6961	0.924537	2.06448e-50	2.98152e-48
ENSMUSG00000052155	Acvr2a	basal_adipocytes	734.786	2.05455	0.28589	5.64825e-14	5.74719e-13
ENSMUSG00000052155	Acvr2a	endothelial_adipocytes	734.786	1.06202	0.302435	0.000164777	0.000586825
ENSMUSG00000052155	Acvr2a	stromal_adipocytes	734.786	1.28425	0.284979	1.2659e-06	6.08621e-06
ENSMUSG00000052155	Acvr2a	luminal-differentiated_basal	734.786	-2.28456	0.287785	1.04091e-16	2.21478e-15
ENSMUSG00000052155	Acvr2a	luminal-progenitors_basal	734.786	-2.1275	0.28456	9.60138e-15	2.4485e-13
ENSMUSG00000052155	Acvr2a	luminal-differentiated_endothelial	734.786	-1.23377	0.309677	7.42446e-06	3.78096e-05
ENSMUSG00000052155	Acvr2a	luminal-progenitors_endothelial	734.786	-1.06454	0.30451	7.34647e-05	0.000355632
ENSMUSG00000052155	Acvr2a	stromal_luminal-differentiated	734.786	1.4876	0.296585	1.90803e-08	1.37238e-07
ENSMUSG00000052155	Acvr2a	stromal_luminal-progenitors	734.786	1.30733	0.291194	4.12364e-07	2.5974e-06
ENSMUSG00000081272	Ap2m1-ps	basal_adipocytes	6.93107	2.16082	1.4648	0.0180611	0.0402864
ENSMUSG00000084177	Gm13508	luminal-differentiated_adipocytes	5.81498	-4.83555	3.86911	0.00811832	0.0191733
ENSMUSG00000084177	Gm13508	luminal-differentiated_basal	5.81498	-4.75775	4.03653	0.00578339	0.019981
ENSMUSG00000084177	Gm13508	stromal_endothelial	5.81498	4.15142	4.14726	0.0102716	0.0338732
ENSMUSG00000084177	Gm13508	stromal_luminal-differentiated	5.81498	6.23444	4.08014	0.00259965	0.00819706
ENSMUSG00000069495	Epc2	basal_adipocytes	1023.59	2.04867	0.291367	1.76023e-13	1.70164e-12
ENSMUSG00000069495	Epc2	endothelial_adipocytes	1023.59	1.76781	0.317803	2.8988e-09	2.11455e-08
ENSMUSG00000069495	Epc2	luminal-differentiated_adipocytes	1023.59	1.56519	0.288773	1.12664e-08	6.18445e-08
ENSMUSG00000069495	Epc2	luminal-progenitors_adipocytes	1023.59	1.67285	0.290636	1.13879e-09	7.35921e-09
ENSMUSG00000069495	Epc2	stromal_adipocytes	1023.59	1.51923	0.292875	2.65371e-08	1.56129e-07
ENSMUSG00000026764	Kif5c	basal_adipocytes	255.869	3.44261	0.734449	1.66609e-07	8.59003e-07
ENSMUSG00000026764	Kif5c	endothelial_adipocytes	255.869	2.24365	0.809808	0.000593535	0.00190475
ENSMUSG00000026764	Kif5c	luminal-differentiated_adipocytes	255.869	3.21077	0.740439	9.49244e-07	4.17964e-06
ENSMUSG00000026764	Kif5c	stromal_adipocytes	255.869	1.25924	0.700319	0.0167773	0.0383122
ENSMUSG00000026764	Kif5c	luminal-progenitors_basal	255.869	-1.90232	0.824339	0.00071861	0.00370748
ENSMUSG00000026764	Kif5c	stromal_basal	255.869	-1.44905	0.797935	0.00407218	0.0140709
ENSMUSG00000026764	Kif5c	luminal-progenitors_luminal-differentiated	255.869	-1.55332	0.857191	0.00231468	0.0130328
ENSMUSG00000026764	Kif5c	stromal_luminal-differentiated	255.869	-1.22102	0.741	0.0111857	0.0299153
ENSMUSG00000026765	Lypd6b	endothelial_adipocytes	6.9134	-5.85013	1.79237	2.19125e-05	9.09191e-05
ENSMUSG00000026765	Lypd6b	luminal-differentiated_adipocytes	6.9134	-6.84052	1.59877	6.39094e-07	2.88748e-06
ENSMUSG00000026765	Lypd6b	stromal_adipocytes	6.9134	-2.13317	1.42112	0.015461	0.0356741
ENSMUSG00000026765	Lypd6b	endothelial_basal	6.9134	-4.75161	1.73113	0.000334722	0.00163389
ENSMUSG00000026765	Lypd6b	luminal-differentiated_basal	6.9134	-5.69004	1.58587	2.06749e-05	0.000123224
ENSMUSG00000026765	Lypd6b	luminal-progenitors_endothelial	6.9134	4.84224	1.79999	0.00035864	0.00151207
ENSMUSG00000026765	Lypd6b	luminal-progenitors_luminal-differentiated	6.9134	5.52752	1.70343	2.25383e-05	0.000208877
ENSMUSG00000026765	Lypd6b	stromal_luminal-differentiated	6.9134	2.87377	1.78764	0.00664998	0.0189243
ENSMUSG00000050447	Lypd6	luminal-differentiated_adipocytes	16.1215	-2.16116	1.45695	0.016524	0.0362945
ENSMUSG00000050447	Lypd6	luminal-progenitors_adipocytes	16.1215	4.99575	1.28873	5.51277e-06	2.27912e-05
ENSMUSG00000050447	Lypd6	luminal-differentiated_basal	16.1215	-4.92935	1.40888	2.94467e-05	0.000171791
ENSMUSG00000050447	Lypd6	luminal-progenitors_basal	16.1215	2.53726	1.35812	0.00192803	0.00883861
ENSMUSG00000050447	Lypd6	luminal-differentiated_endothelial	16.1215	-4.07402	1.58959	0.000573387	0.00208554
ENSMUSG00000050447	Lypd6	luminal-progenitors_endothelial	16.1215	3.43309	1.38898	0.00066882	0.00264891
ENSMUSG00000050447	Lypd6	luminal-progenitors_luminal-differentiated	16.1215	8.65467	1.32552	6.73081e-12	1.66066e-10
ENSMUSG00000050447	Lypd6	stromal_luminal-differentiated	16.1215	5.33023	1.32429	6.41075e-06	3.32521e-05
ENSMUSG00000050447	Lypd6	stromal_luminal-progenitors	16.1215	-2.16664	1.30987	0.00582295	0.0172634
ENSMUSG00000026766	Mmadhc	endothelial_adipocytes	520.201	-1.03455	0.21184	4.07885e-07	2.20552e-06
ENSMUSG00000083270	Gm13498	basal_adipocytes	2.01854	5.59546	2.37969	0.000428396	0.00133758
ENSMUSG00000083270	Gm13498	endothelial_adipocytes	2.01854	-8.13623	2.64534	2.51877e-05	0.000103329
ENSMUSG00000083270	Gm13498	luminal-differentiated_adipocytes	2.01854	4.69989	2.43214	0.00180364	0.00488699
ENSMUSG00000083270	Gm13498	luminal-progenitors_adipocytes	2.01854	5.15349	2.41218	0.00100574	0.0029299
ENSMUSG00000083270	Gm13498	endothelial_basal	2.01854	-16.1552	2.26442	8.92276e-14	2.00848e-12
ENSMUSG00000083270	Gm13498	stromal_basal	2.01854	-6.61101	2.25781	7.16636e-05	0.000382094
ENSMUSG00000083270	Gm13498	luminal-differentiated_endothelial	2.01854	15.5168	2.31703	1.62541e-12	1.80741e-11
ENSMUSG00000083270	Gm13498	luminal-progenitors_endothelial	2.01854	15.8692	2.31692	5.42431e-13	7.67161e-12
ENSMUSG00000083270	Gm13498	stromal_endothelial	2.01854	7.38697	2.66631	0.00011247	0.000629221
ENSMUSG00000083270	Gm13498	stromal_luminal-differentiated	2.01854	-5.86471	2.3072	0.00036826	0.00140361
ENSMUSG00000083270	Gm13498	stromal_luminal-progenitors	2.01854	-6.34265	2.27795	0.000190754	0.000787727
ENSMUSG00000017144	Rnd3	endothelial_adipocytes	2047.6	-1.46603	0.338135	2.51612e-06	1.2129e-05
ENSMUSG00000017144	Rnd3	luminal-differentiated_adipocytes	2047.6	-2.29084	0.31448	1.88896e-14	1.79192e-13
ENSMUSG00000017144	Rnd3	endothelial_basal	2047.6	-1.90166	0.355782	3.31674e-09	4.00258e-08
ENSMUSG00000017144	Rnd3	luminal-differentiated_basal	2047.6	-2.71726	0.313078	3.12069e-19	8.10411e-18
ENSMUSG00000017144	Rnd3	luminal-progenitors_basal	2047.6	-1.07899	0.33965	5.23523e-05	0.000349271
ENSMUSG00000017144	Rnd3	luminal-progenitors_luminal-differentiated	2047.6	1.4075	0.330792	8.59127e-07	1.03383e-05
ENSMUSG00000017144	Rnd3	stromal_luminal-differentiated	2047.6	1.78482	0.32583	1.40559e-09	1.14874e-08
ENSMUSG00000036249	Rbm43	luminal-differentiated_adipocytes	206.707	1.09871	0.290348	5.79743e-05	0.000200499
ENSMUSG00000026946	Nmi	endothelial_adipocytes	461.095	1.76216	0.349816	5.28709e-08	3.24204e-07
ENSMUSG00000026946	Nmi	luminal-differentiated_adipocytes	461.095	1.29994	0.314681	1.02579e-05	3.95329e-05
ENSMUSG00000026946	Nmi	luminal-progenitors_adipocytes	461.095	1.07556	0.310287	0.00022146	0.000722538
ENSMUSG00000026946	Nmi	stromal_adipocytes	461.095	1.03237	0.313567	0.000319855	0.00106171
ENSMUSG00000026946	Nmi	endothelial_basal	461.095	2.27858	0.348676	9.75315e-12	1.69151e-10
ENSMUSG00000026946	Nmi	luminal-differentiated_basal	461.095	1.75762	0.325755	3.90979e-09	3.91854e-08
ENSMUSG00000026946	Nmi	luminal-progenitors_basal	461.095	1.528	0.335454	2.38367e-07	2.38251e-06
ENSMUSG00000026946	Nmi	stromal_basal	461.095	1.46964	0.338617	3.9636e-07	3.21367e-06
ENSMUSG00000053475	Tnfaip6	basal_adipocytes	748.374	-3.53613	0.748792	1.44229e-07	7.50429e-07
ENSMUSG00000053475	Tnfaip6	endothelial_adipocytes	748.374	-2.45186	0.829047	0.000307498	0.0010427
ENSMUSG00000053475	Tnfaip6	luminal-differentiated_adipocytes	748.374	-8.8385	0.835953	2.69656e-27	6.31904e-26
ENSMUSG00000053475	Tnfaip6	luminal-progenitors_adipocytes	748.374	-7.0658	0.763443	1.42054e-21	2.54335e-20
ENSMUSG00000053475	Tnfaip6	stromal_adipocytes	748.374	1.90254	0.767959	0.00133136	0.00394622
ENSMUSG00000053475	Tnfaip6	luminal-differentiated_basal	748.374	-4.95836	0.836489	4.88029e-10	5.44666e-09
ENSMUSG00000053475	Tnfaip6	luminal-progenitors_basal	748.374	-3.15518	0.806007	6.35665e-06	5.00984e-05
ENSMUSG00000053475	Tnfaip6	stromal_basal	748.374	5.89357	0.719708	2.6329e-17	7.35511e-16
ENSMUSG00000053475	Tnfaip6	luminal-differentiated_endothelial	748.374	-5.90327	0.876117	3.56094e-12	3.8306e-11
ENSMUSG00000053475	Tnfaip6	luminal-progenitors_endothelial	748.374	-4.19532	0.823415	7.07837e-08	5.57669e-07
ENSMUSG00000053475	Tnfaip6	stromal_endothelial	748.374	4.91297	0.785287	5.27996e-11	7.30172e-10
ENSMUSG00000053475	Tnfaip6	stromal_luminal-differentiated	748.374	11.1581	0.835542	3.26536e-42	2.13356e-40
ENSMUSG00000053475	Tnfaip6	stromal_luminal-progenitors	748.374	9.4024	0.767608	2.26309e-36	1.39851e-34
ENSMUSG00000036202	Rif1	endothelial_adipocytes	1497.64	1.09124	0.340531	0.000474121	0.0015511
ENSMUSG00000036202	Rif1	luminal-differentiated_adipocytes	1497.64	1.8134	0.32221	2.1859e-09	1.29242e-08
ENSMUSG00000036202	Rif1	luminal-progenitors_adipocytes	1497.64	1.74099	0.322742	8.04853e-09	4.74382e-08
ENSMUSG00000036202	Rif1	stromal_luminal-differentiated	1497.64	-1.2609	0.332761	9.60386e-06	4.86447e-05
ENSMUSG00000036202	Rif1	stromal_luminal-progenitors	1497.64	-1.181	0.326003	2.55766e-05	0.000124501
ENSMUSG00000026950	Neb	basal_adipocytes	168.638	-1.83962	0.805657	0.00335351	0.00882076
ENSMUSG00000026950	Neb	luminal-differentiated_adipocytes	168.638	1.62499	0.789131	0.00669131	0.0161121
ENSMUSG00000026950	Neb	stromal_adipocytes	168.638	3.5283	0.800392	1.02329e-06	4.98302e-06
ENSMUSG00000026950	Neb	luminal-differentiated_basal	168.638	4.23946	0.803731	1.87108e-08	1.7263e-07
ENSMUSG00000026950	Neb	luminal-progenitors_basal	168.638	1.25778	0.894168	0.0102427	0.0369045
ENSMUSG00000026950	Neb	stromal_basal	168.638	5.88445	0.787535	7.85909e-15	1.74164e-13
ENSMUSG00000026950	Neb	luminal-differentiated_endothelial	168.638	2.2344	0.997125	0.00114011	0.00388914
ENSMUSG00000026950	Neb	stromal_endothelial	168.638	4.19323	0.854535	1.53202e-07	1.39652e-06
ENSMUSG00000026950	Neb	luminal-progenitors_luminal-differentiated	168.638	-1.77906	0.95755	0.00196432	0.0113296
ENSMUSG00000026950	Neb	stromal_luminal-progenitors	168.638	3.92426	0.779437	1.326e-07	8.91276e-07
ENSMUSG00000085315	A430018G15Rik	basal_adipocytes	26.0017	-2.74937	0.867903	9.2397e-05	0.000321734
ENSMUSG00000085315	A430018G15Rik	endothelial_adipocytes	26.0017	-1.99925	0.923338	0.00405903	0.0109079
ENSMUSG00000085315	A430018G15Rik	luminal-differentiated_adipocytes	26.0017	-4.10543	0.862951	1.67324e-07	8.08617e-07
ENSMUSG00000085315	A430018G15Rik	luminal-progenitors_adipocytes	26.0017	-1.67637	0.812453	0.00638214	0.0157149
ENSMUSG00000085315	A430018G15Rik	stromal_adipocytes	26.0017	-1.66539	0.836425	0.00643918	0.0163624
ENSMUSG00000085315	A430018G15Rik	luminal-progenitors_luminal-differentiated	26.0017	1.30615	1.00646	0.00919739	0.0417181
ENSMUSG00000085315	A430018G15Rik	stromal_luminal-differentiated	26.0017	1.55037	0.956435	0.00884353	0.0243245
ENSMUSG00000017412	Cacnb4	basal_adipocytes	255.599	4.75809	1.06356	4.36614e-07	2.13289e-06
ENSMUSG00000017412	Cacnb4	luminal-progenitors_adipocytes	255.599	-1.79332	1.06162	0.0141382	0.0322715
ENSMUSG00000017412	Cacnb4	endothelial_basal	255.599	-6.28597	1.09439	6.7205e-10	8.91156e-09
ENSMUSG00000017412	Cacnb4	luminal-differentiated_basal	255.599	-4.13603	1.06504	8.10755e-06	5.19239e-05
ENSMUSG00000017412	Cacnb4	luminal-progenitors_basal	255.599	-7.49717	1.02509	1.21363e-14	3.05371e-13
ENSMUSG00000017412	Cacnb4	stromal_basal	255.599	-3.90138	1.01347	1.53274e-05	9.37357e-05
ENSMUSG00000017412	Cacnb4	luminal-progenitors_luminal-differentiated	255.599	-2.41563	1.25848	0.00144689	0.00866223
ENSMUSG00000017412	Cacnb4	stromal_luminal-progenitors	255.599	3.02972	1.17175	0.000499833	0.0018999
ENSMUSG00000025201	Bloc1s2-ps	basal_adipocytes	33.2888	-2.63712	1.72106	0.0111983	0.0263309
ENSMUSG00000025201	Bloc1s2-ps	endothelial_basal	33.2888	3.06863	2.03669	0.00707383	0.0239778
ENSMUSG00000025201	Bloc1s2-ps	luminal-differentiated_basal	33.2888	3.29333	2.04145	0.00349774	0.0128525
ENSMUSG00000025201	Bloc1s2-ps	luminal-progenitors_basal	33.2888	2.97683	2.03552	0.00435097	0.0177702
ENSMUSG00000025201	Bloc1s2-ps	stromal_basal	33.2888	3.95204	1.90616	0.00140464	0.0055369
ENSMUSG00000036053	Fmnl2	basal_adipocytes	1445.2	1.35515	0.257142	4.29947e-08	2.39582e-07
ENSMUSG00000036053	Fmnl2	luminal-differentiated_adipocytes	1445.2	1.66885	0.259937	2.15215e-11	1.56249e-10
ENSMUSG00000036053	Fmnl2	stromal_adipocytes	1445.2	1.33901	0.261154	5.0252e-08	2.85625e-07
ENSMUSG00000036053	Fmnl2	endothelial_basal	1445.2	-1.34349	0.297962	1.85449e-07	1.70699e-06
ENSMUSG00000036053	Fmnl2	luminal-differentiated_endothelial	1445.2	1.68213	0.288848	2.27924e-10	2.05303e-09
ENSMUSG00000036053	Fmnl2	stromal_endothelial	1445.2	1.33782	0.29235	2.12752e-07	1.89797e-06
ENSMUSG00000083287	Gm13502	basal_adipocytes	156.296	-1.49797	0.866934	0.0205763	0.0451644
ENSMUSG00000083287	Gm13502	endothelial_adipocytes	156.296	-2.96079	1.03457	0.000378056	0.00126066
ENSMUSG00000083287	Gm13502	stromal_adipocytes	156.296	-2.48629	0.989505	0.000895069	0.00273907
ENSMUSG00000083287	Gm13502	luminal-progenitors_endothelial	156.296	1.65639	1.09538	0.0110881	0.031797
ENSMUSG00000075334	Rprm	stromal_basal	2.60595	3.38059	2.35647	0.00603953	0.0198153
ENSMUSG00000075334	Rprm	stromal_endothelial	2.60595	3.49544	2.66819	0.00694775	0.0242712
ENSMUSG00000060988	Galnt13	luminal-progenitors_adipocytes	5.23471	-8.53063	2.59722	2.5975e-05	9.78257e-05
ENSMUSG00000060988	Galnt13	stromal_adipocytes	5.23471	11.6326	2.43457	5.80785e-08	3.27122e-07
ENSMUSG00000060988	Galnt13	luminal-progenitors_basal	5.23471	-5.1926	2.98598	0.00130325	0.00627555
ENSMUSG00000060988	Galnt13	stromal_basal	5.23471	13.9198	2.32509	1.26948e-10	1.69937e-09
ENSMUSG00000060988	Galnt13	luminal-progenitors_endothelial	5.23471	-11.9747	2.7297	1.30435e-07	9.88999e-07
ENSMUSG00000060988	Galnt13	stromal_endothelial	5.23471	7.46176	2.82894	0.00015396	0.000833637
ENSMUSG00000060988	Galnt13	luminal-progenitors_luminal-differentiated	5.23471	-6.56644	3.07248	0.000318185	0.00229412
ENSMUSG00000060988	Galnt13	stromal_luminal-differentiated	5.23471	13.0855	2.32117	8.01946e-10	6.71689e-09
ENSMUSG00000060988	Galnt13	stromal_luminal-progenitors	5.23471	21.3307	2.24479	1.21475e-22	3.02415e-21
ENSMUSG00000026826	Nr4a2	basal_adipocytes	772.855	2.47258	0.576631	1.11211e-06	5.13703e-06
ENSMUSG00000026826	Nr4a2	endothelial_adipocytes	772.855	4.37008	0.59371	2.32072e-14	3.04326e-13
ENSMUSG00000026826	Nr4a2	luminal-progenitors_adipocytes	772.855	1.28059	0.539388	0.00505451	0.0127165
ENSMUSG00000026826	Nr4a2	stromal_adipocytes	772.855	3.30101	0.560739	4.79239e-10	3.40323e-09
ENSMUSG00000026826	Nr4a2	endothelial_basal	772.855	1.45633	0.697174	0.00173992	0.00708135
ENSMUSG00000026826	Nr4a2	luminal-differentiated_basal	772.855	-3.22778	0.56947	1.47152e-09	1.54778e-08
ENSMUSG00000026826	Nr4a2	luminal-differentiated_endothelial	772.855	-5.10693	0.594082	2.88871e-18	5.16508e-17
ENSMUSG00000026826	Nr4a2	luminal-progenitors_endothelial	772.855	-2.84943	0.625136	4.40789e-07	3.10846e-06
ENSMUSG00000026826	Nr4a2	luminal-progenitors_luminal-differentiated	772.855	1.96552	0.621906	6.71088e-05	0.000558605
ENSMUSG00000026826	Nr4a2	stromal_luminal-differentiated	772.855	4.00206	0.551301	1.38173e-13	1.61305e-12
ENSMUSG00000026826	Nr4a2	stromal_luminal-progenitors	772.855	1.54217	0.614834	0.000592349	0.00221422
ENSMUSG00000054181	A930012O16Rik	basal_adipocytes	27.9722	-1.5796	0.62067	0.00231257	0.00627275
ENSMUSG00000054181	A930012O16Rik	endothelial_adipocytes	27.9722	-2.74142	0.736028	2.00437e-05	8.36771e-05
ENSMUSG00000054181	A930012O16Rik	luminal-differentiated_adipocytes	27.9722	-1.72248	0.642561	0.00104997	0.00296503
ENSMUSG00000054181	A930012O16Rik	luminal-progenitors_adipocytes	27.9722	-1.48089	0.622899	0.00361343	0.0093901
ENSMUSG00000026827	Gpd2	basal_adipocytes	1625.35	-2.04185	0.241428	2.3333e-18	3.4362e-17
ENSMUSG00000026827	Gpd2	endothelial_adipocytes	1625.35	-2.25683	0.261958	6.97399e-19	1.41889e-17
ENSMUSG00000026827	Gpd2	luminal-differentiated_adipocytes	1625.35	-3.56421	0.240053	1.14687e-50	1.00599e-48
ENSMUSG00000026827	Gpd2	luminal-progenitors_adipocytes	1625.35	-2.72243	0.241415	1.18881e-30	4.04628e-29
ENSMUSG00000026827	Gpd2	stromal_adipocytes	1625.35	-3.0812	0.240658	2.31985e-38	1.22507e-36
ENSMUSG00000026827	Gpd2	luminal-differentiated_basal	1625.35	-1.42747	0.24581	4.42223e-10	4.95471e-09
ENSMUSG00000026827	Gpd2	luminal-differentiated_endothelial	1625.35	-1.19443	0.262117	6.27159e-07	3.73703e-06
ENSMUSG00000026828	Galnt5	luminal-differentiated_adipocytes	21.945	-9.24301	1.28304	4.0543e-14	3.74749e-13
ENSMUSG00000026828	Galnt5	stromal_adipocytes	21.945	4.49311	1.17881	1.01685e-05	4.30791e-05
ENSMUSG00000026828	Galnt5	luminal-differentiated_basal	21.945	-9.66534	1.25837	6.1645e-16	1.20909e-14
ENSMUSG00000026828	Galnt5	stromal_basal	21.945	4.1171	1.16238	4.01594e-05	0.000226441
ENSMUSG00000026828	Galnt5	luminal-differentiated_endothelial	21.945	-7.21477	1.40786	2.37231e-08	1.69985e-07
ENSMUSG00000026828	Galnt5	luminal-progenitors_endothelial	21.945	2.23294	1.50862	0.00954656	0.0280432
ENSMUSG00000026828	Galnt5	stromal_endothelial	21.945	6.25524	1.33754	1.75527e-07	1.58391e-06
ENSMUSG00000026828	Galnt5	luminal-progenitors_luminal-differentiated	21.945	10.9368	1.22247	8.93083e-20	5.10992e-18
ENSMUSG00000026828	Galnt5	stromal_luminal-differentiated	21.945	14.398	1.2231	9.22505e-33	3.60185e-31
ENSMUSG00000026828	Galnt5	stromal_luminal-progenitors	21.945	2.68102	1.33932	0.00223931	0.00739247
ENSMUSG00000026832	Cytip	luminal-differentiated_adipocytes	1781.79	1.54714	0.736359	0.0066463	0.0160158
ENSMUSG00000026832	Cytip	luminal-progenitors_adipocytes	1781.79	7.25432	0.736713	4.63557e-24	9.97314e-23
ENSMUSG00000026832	Cytip	stromal_adipocytes	1781.79	5.59291	0.733357	1.78788e-15	2.07896e-14
ENSMUSG00000026832	Cytip	luminal-progenitors_basal	1781.79	6.23622	0.718393	3.02461e-19	1.17343e-17
ENSMUSG00000026832	Cytip	stromal_basal	1781.79	4.63076	0.70645	1.45948e-11	2.20292e-10
ENSMUSG00000026832	Cytip	luminal-differentiated_endothelial	1781.79	1.5475	0.850805	0.00565637	0.0163268
ENSMUSG00000026832	Cytip	luminal-progenitors_endothelial	1781.79	7.35465	0.777347	1.98524e-22	6.44461e-21
ENSMUSG00000026832	Cytip	stromal_endothelial	1781.79	5.77935	0.782476	1.30337e-14	2.63681e-13
ENSMUSG00000026832	Cytip	luminal-progenitors_luminal-differentiated	1781.79	5.21407	0.733872	3.01775e-14	9.77353e-13
ENSMUSG00000026832	Cytip	stromal_luminal-differentiated	1781.79	3.67057	0.71523	7.53442e-08	5.12017e-07
ENSMUSG00000086862	Gm13546	luminal-progenitors_adipocytes	4.45672	4.19892	1.78153	0.000747743	0.00222772
ENSMUSG00000086862	Gm13546	luminal-progenitors_basal	4.45672	4.11581	1.82204	0.000603707	0.00318151
ENSMUSG00000086862	Gm13546	luminal-progenitors_endothelial	4.45672	5.05103	1.89369	0.000361145	0.00152238
ENSMUSG00000026834	Acvr1c	basal_adipocytes	655.385	-9.6728	1.12811	4.3071e-19	6.74985e-18
ENSMUSG00000026834	Acvr1c	endothelial_adipocytes	655.385	-11.5137	1.27706	2.30238e-20	5.26986e-19
ENSMUSG00000026834	Acvr1c	luminal-differentiated_adipocytes	655.385	-11.5977	1.19713	6.21152e-23	1.12197e-21
ENSMUSG00000026834	Acvr1c	luminal-progenitors_adipocytes	655.385	-6.68253	1.0885	5.07112e-11	3.74884e-10
ENSMUSG00000026834	Acvr1c	stromal_adipocytes	655.385	-12.189	1.18821	1.83958e-25	4.32045e-24
ENSMUSG00000026834	Acvr1c	luminal-progenitors_basal	655.385	1.75201	1.31236	0.00901771	0.0331771
ENSMUSG00000026834	Acvr1c	luminal-progenitors_endothelial	655.385	4.20659	1.39538	0.000169996	0.000767922
ENSMUSG00000026834	Acvr1c	luminal-progenitors_luminal-differentiated	655.385	4.08464	1.33875	6.24676e-05	0.000523782
ENSMUSG00000026834	Acvr1c	stromal_luminal-progenitors	655.385	-4.867	1.19455	7.4469e-06	3.93018e-05
ENSMUSG00000026836	Acvr1	basal_adipocytes	800.916	2.04381	0.225803	1.19504e-20	2.14991e-19
ENSMUSG00000026836	Acvr1	endothelial_basal	800.916	-1.24896	0.252023	2.59938e-08	2.73268e-07
ENSMUSG00000026836	Acvr1	luminal-differentiated_basal	800.916	-1.61504	0.226573	7.41246e-14	1.19813e-12
ENSMUSG00000026836	Acvr1	luminal-progenitors_basal	800.916	-1.58194	0.227514	3.17105e-13	6.77761e-12
ENSMUSG00000026836	Acvr1	stromal_basal	800.916	-1.08272	0.227549	1.4319e-07	1.24379e-06
ENSMUSG00000026839	Upp2	basal_adipocytes	48.3135	-1.51217	0.677488	0.00605513	0.0150931
ENSMUSG00000026839	Upp2	stromal_adipocytes	48.3135	-1.30143	0.693037	0.013095	0.0307799
ENSMUSG00000036641	Ccdc148	basal_adipocytes	27.6033	5.82989	1.05411	1.45263e-09	9.63748e-09
ENSMUSG00000036641	Ccdc148	endothelial_adipocytes	27.6033	5.32287	1.11763	6.69984e-08	4.04311e-07
ENSMUSG00000036641	Ccdc148	luminal-differentiated_adipocytes	27.6033	2.67533	1.12833	0.001234	0.00343547
ENSMUSG00000036641	Ccdc148	luminal-progenitors_adipocytes	27.6033	4.4017	1.07903	2.68294e-06	1.15844e-05
ENSMUSG00000036641	Ccdc148	luminal-differentiated_basal	27.6033	-2.28899	1.03291	0.000924953	0.00394548
ENSMUSG00000036641	Ccdc148	stromal_basal	27.6033	-4.87273	0.9939	1.73862e-07	1.49264e-06
ENSMUSG00000036641	Ccdc148	luminal-differentiated_endothelial	27.6033	-1.77729	1.06344	0.00697087	0.0196352
ENSMUSG00000036641	Ccdc148	stromal_endothelial	27.6033	-4.49489	1.08946	4.17882e-06	3.0324e-05
ENSMUSG00000036641	Ccdc148	stromal_luminal-differentiated	27.6033	-1.49564	1.10615	0.0188298	0.0470707
ENSMUSG00000036641	Ccdc148	stromal_luminal-progenitors	27.6033	-3.4804	1.10552	0.000122739	0.000526918
ENSMUSG00000026991	Pkp4	basal_adipocytes	2965.67	3.30522	0.377679	1.63747e-19	2.67021e-18
ENSMUSG00000026991	Pkp4	endothelial_adipocytes	2965.67	3.88527	0.401577	8.14949e-23	2.28423e-21
ENSMUSG00000026991	Pkp4	luminal-differentiated_adipocytes	2965.67	2.33139	0.383869	7.45328e-11	5.16227e-10
ENSMUSG00000026991	Pkp4	luminal-progenitors_adipocytes	2965.67	2.78607	0.380697	1.69554e-14	1.69749e-13
ENSMUSG00000026991	Pkp4	stromal_basal	2965.67	-3.0851	0.37332	4.79535e-17	1.31042e-15
ENSMUSG00000026991	Pkp4	luminal-differentiated_endothelial	2965.67	-1.31909	0.415827	0.000138448	0.000572838
ENSMUSG00000026991	Pkp4	stromal_endothelial	2965.67	-3.65922	0.402393	2.54035e-20	8.5197e-19
ENSMUSG00000026991	Pkp4	stromal_luminal-differentiated	2965.67	-2.10341	0.393729	4.53752e-09	3.51011e-08
ENSMUSG00000026991	Pkp4	stromal_luminal-progenitors	2965.67	-2.56772	0.383555	2.12686e-12	2.40571e-11
ENSMUSG00000026989	Dapl1	luminal-differentiated_adipocytes	5.29399	3.52189	2.40911	0.00816686	0.0192808
ENSMUSG00000026989	Dapl1	stromal_adipocytes	5.29399	3.27734	2.30984	0.00931651	0.0227559
ENSMUSG00000026989	Dapl1	luminal-progenitors_luminal-differentiated	5.29399	-2.41154	2.45807	0.00959064	0.0431677
ENSMUSG00000026989	Dapl1	stromal_luminal-progenitors	5.29399	3.20428	2.43175	0.010941	0.0300177
ENSMUSG00000035168	Tanc1	basal_adipocytes	4400.23	1.07211	0.33232	0.00060695	0.00184785
ENSMUSG00000035168	Tanc1	endothelial_adipocytes	4400.23	1.73018	0.377905	5.55544e-07	2.9495e-06
ENSMUSG00000035168	Tanc1	luminal-differentiated_adipocytes	4400.23	-1.16604	0.337405	0.000185827	0.000595769
ENSMUSG00000035168	Tanc1	luminal-differentiated_basal	4400.23	-2.36692	0.350363	7.49096e-13	1.1067e-11
ENSMUSG00000035168	Tanc1	stromal_basal	4400.23	-1.99195	0.360318	1.16877e-09	1.38824e-08
ENSMUSG00000035168	Tanc1	luminal-differentiated_endothelial	4400.23	-3.07352	0.372422	2.44032e-17	4.03546e-16
ENSMUSG00000035168	Tanc1	luminal-progenitors_endothelial	4400.23	-1.19194	0.376232	0.000158989	0.00072343
ENSMUSG00000035168	Tanc1	stromal_endothelial	4400.23	-2.69489	0.369633	8.32225e-14	1.5615e-12
ENSMUSG00000035168	Tanc1	luminal-progenitors_luminal-differentiated	4400.23	1.61965	0.36343	3.96201e-07	5.04029e-06
ENSMUSG00000035168	Tanc1	stromal_luminal-progenitors	4400.23	-1.17945	0.350141	6.71551e-05	0.000303184
ENSMUSG00000087181	Gm13570	endothelial_adipocytes	5.11209	2.84352	1.72606	0.00881453	0.0218542
ENSMUSG00000086603	Gm13620	luminal-progenitors_endothelial	6.15816	-1.73804	1.25506	0.0148118	0.040828
ENSMUSG00000060703	Cd302	basal_adipocytes	683.551	-3.1379	0.409132	1.12147e-15	1.3319e-14
ENSMUSG00000060703	Cd302	endothelial_adipocytes	683.551	-2.92334	0.439685	4.88684e-12	4.93325e-11
ENSMUSG00000060703	Cd302	luminal-differentiated_adipocytes	683.551	-3.96906	0.404378	1.54121e-23	2.88771e-22
ENSMUSG00000060703	Cd302	luminal-progenitors_adipocytes	683.551	-4.91391	0.409299	2.86436e-34	1.21945e-32
ENSMUSG00000060703	Cd302	luminal-progenitors_basal	683.551	-1.57444	0.451885	1.86624e-05	0.000135235
ENSMUSG00000060703	Cd302	stromal_basal	683.551	3.50304	0.400977	9.6425e-19	3.10915e-17
ENSMUSG00000060703	Cd302	luminal-progenitors_endothelial	683.551	-1.76475	0.485018	9.44868e-06	5.35893e-05
ENSMUSG00000060703	Cd302	stromal_endothelial	683.551	3.27613	0.435841	1.71718e-14	3.44067e-13
ENSMUSG00000060703	Cd302	stromal_luminal-differentiated	683.551	4.31248	0.40217	2.66416e-27	7.68435e-26
ENSMUSG00000060703	Cd302	stromal_luminal-progenitors	683.551	5.25055	0.406371	8.93068e-39	6.36098e-37
ENSMUSG00000080198	Rpl10a-ps4	basal_adipocytes	7.05334	-3.02344	1.13153	0.000431322	0.00134621
ENSMUSG00000080198	Rpl10a-ps4	endothelial_adipocytes	7.05334	-10.3159	1.22587	3.15757e-18	6.08377e-17
ENSMUSG00000080198	Rpl10a-ps4	luminal-differentiated_adipocytes	7.05334	-3.57876	1.15106	0.000103767	0.000346741
ENSMUSG00000080198	Rpl10a-ps4	luminal-progenitors_adipocytes	7.05334	-2.50101	1.11574	0.00192028	0.00529718
ENSMUSG00000080198	Rpl10a-ps4	stromal_adipocytes	7.05334	-4.21671	1.14901	1.80483e-05	7.382e-05
ENSMUSG00000080198	Rpl10a-ps4	endothelial_basal	7.05334	-6.28073	1.23877	2.75473e-08	2.8812e-07
ENSMUSG00000080198	Rpl10a-ps4	luminal-differentiated_endothelial	7.05334	5.98815	1.25897	3.28728e-07	2.03365e-06
ENSMUSG00000080198	Rpl10a-ps4	luminal-progenitors_endothelial	7.05334	6.90352	1.23637	2.03217e-09	1.94071e-08
ENSMUSG00000080198	Rpl10a-ps4	stromal_endothelial	7.05334	5.24804	1.35059	7.75698e-06	5.37546e-05
ENSMUSG00000026980	Ly75	basal_adipocytes	220.653	9.16427	0.723381	3.46645e-38	1.98278e-36
ENSMUSG00000026980	Ly75	endothelial_adipocytes	220.653	7.39232	0.764576	3.27454e-24	1.0217e-22
ENSMUSG00000026980	Ly75	luminal-differentiated_adipocytes	220.653	7.16657	0.730377	2.97248e-24	5.80734e-23
ENSMUSG00000026980	Ly75	luminal-progenitors_adipocytes	220.653	7.07052	0.723544	9.96676e-24	2.08759e-22
ENSMUSG00000026980	Ly75	stromal_adipocytes	220.653	6.45615	0.727343	1.85656e-20	3.16573e-19
ENSMUSG00000026980	Ly75	endothelial_basal	220.653	-1.37095	0.600469	0.00102751	0.00444958
ENSMUSG00000026980	Ly75	luminal-differentiated_basal	220.653	-1.73946	0.526817	4.12209e-05	0.000235229
ENSMUSG00000026980	Ly75	luminal-progenitors_basal	220.653	-1.86308	0.528747	1.90731e-05	0.000137804
ENSMUSG00000026980	Ly75	stromal_basal	220.653	-2.5109	0.507052	6.31675e-08	5.82153e-07
ENSMUSG00000054580	Pla2r1	basal_adipocytes	239.886	2.66358	0.875287	0.000148764	0.000501151
ENSMUSG00000054580	Pla2r1	luminal-differentiated_adipocytes	239.886	-5.1297	0.942292	3.78423e-09	2.18448e-08
ENSMUSG00000054580	Pla2r1	luminal-progenitors_adipocytes	239.886	-1.38471	0.806036	0.0213686	0.0466024
ENSMUSG00000054580	Pla2r1	stromal_adipocytes	239.886	3.52682	0.845862	2.80285e-06	1.28922e-05
ENSMUSG00000054580	Pla2r1	luminal-differentiated_basal	239.886	-8.34335	0.928456	1.29135e-20	3.74507e-19
ENSMUSG00000054580	Pla2r1	luminal-progenitors_basal	239.886	-4.79	0.838125	1.39342e-09	1.96891e-08
ENSMUSG00000054580	Pla2r1	luminal-differentiated_endothelial	239.886	-6.16248	0.972258	4.29309e-11	4.15816e-10
ENSMUSG00000054580	Pla2r1	luminal-progenitors_endothelial	239.886	-2.39643	1.05438	0.00106439	0.00401862
ENSMUSG00000054580	Pla2r1	stromal_endothelial	239.886	2.26418	1.05554	0.00134148	0.0058465
ENSMUSG00000054580	Pla2r1	luminal-progenitors_luminal-differentiated	239.886	2.96763	1.04476	0.000165991	0.00128303
ENSMUSG00000054580	Pla2r1	stromal_luminal-differentiated	239.886	9.07577	0.937674	5.31913e-24	1.2545e-22
ENSMUSG00000054580	Pla2r1	stromal_luminal-progenitors	239.886	5.53697	0.825851	4.06183e-12	4.48001e-11
ENSMUSG00000026971	Itgb6	basal_adipocytes	102.031	5.81966	0.974576	1.10809e-10	8.24054e-10
ENSMUSG00000026971	Itgb6	luminal-differentiated_adipocytes	102.031	5.30529	0.975442	3.52838e-09	2.04185e-08
ENSMUSG00000026971	Itgb6	luminal-progenitors_adipocytes	102.031	7.11578	0.966403	1.11339e-14	1.13289e-13
ENSMUSG00000026971	Itgb6	endothelial_basal	102.031	-3.95839	0.883204	2.10527e-06	1.63611e-05
ENSMUSG00000026971	Itgb6	stromal_basal	102.031	-3.89334	0.82467	5.24445e-07	4.18764e-06
ENSMUSG00000026971	Itgb6	luminal-differentiated_endothelial	102.031	3.41577	0.973021	3.19959e-05	0.000148749
ENSMUSG00000026971	Itgb6	luminal-progenitors_endothelial	102.031	5.1912	0.885598	1.01964e-09	1.01382e-08
ENSMUSG00000026971	Itgb6	stromal_luminal-differentiated	102.031	-3.36949	0.85985	1.16373e-05	5.81368e-05
ENSMUSG00000026971	Itgb6	stromal_luminal-progenitors	102.031	-5.13015	0.815999	8.38998e-11	8.15597e-10
ENSMUSG00000026970	Rbms1	basal_adipocytes	2660.81	2.09951	0.239903	1.63563e-19	2.66887e-18
ENSMUSG00000026970	Rbms1	endothelial_adipocytes	2660.81	2.33647	0.259469	2.31317e-20	5.28973e-19
ENSMUSG00000026970	Rbms1	stromal_adipocytes	2660.81	1.98974	0.241129	1.20454e-17	1.67304e-16
ENSMUSG00000026970	Rbms1	luminal-differentiated_basal	2660.81	-2.0029	0.241452	5.79852e-18	1.3697e-16
ENSMUSG00000026970	Rbms1	luminal-progenitors_basal	2660.81	-1.24484	0.253308	2.44128e-08	2.86445e-07
ENSMUSG00000026970	Rbms1	luminal-differentiated_endothelial	2660.81	-2.23235	0.263028	6.87728e-19	1.29717e-17
ENSMUSG00000026970	Rbms1	luminal-progenitors_endothelial	2660.81	-1.46048	0.265566	1.49521e-09	1.45934e-08
ENSMUSG00000026970	Rbms1	stromal_luminal-differentiated	2660.81	1.89465	0.244549	3.55068e-16	4.99141e-15
ENSMUSG00000026970	Rbms1	stromal_luminal-progenitors	2660.81	1.11591	0.239727	3.49915e-07	2.22603e-06
ENSMUSG00000064289	Tank	endothelial_adipocytes	1062.46	-1.11065	0.305309	9.29505e-05	0.000345241
ENSMUSG00000064289	Tank	luminal-progenitors_endothelial	1062.46	1.96877	0.321665	2.82599e-11	3.36661e-10
ENSMUSG00000064289	Tank	luminal-progenitors_luminal-differentiated	1062.46	1.4695	0.299626	4.17608e-08	6.19171e-07
ENSMUSG00000064289	Tank	stromal_luminal-progenitors	1062.46	-1.32716	0.293834	3.4187e-07	2.17644e-06
ENSMUSG00000026914	Psmd14	basal_adipocytes	846.437	-1.26693	0.242716	6.58387e-08	3.58472e-07
ENSMUSG00000026914	Psmd14	endothelial_adipocytes	846.437	-1.15303	0.264192	3.96631e-06	1.84873e-05
ENSMUSG00000026904	Slc4a10	basal_adipocytes	19.324	14.4002	2.04241	1.67427e-13	1.62094e-12
ENSMUSG00000026904	Slc4a10	luminal-progenitors_adipocytes	19.324	14.0135	2.08154	9.70313e-13	8.36267e-12
ENSMUSG00000026904	Slc4a10	stromal_adipocytes	19.324	21.8396	1.98015	3.65414e-29	1.0904e-27
ENSMUSG00000026904	Slc4a10	endothelial_basal	19.324	-15.6166	2.23186	2.10901e-13	4.49983e-12
ENSMUSG00000026904	Slc4a10	luminal-differentiated_basal	19.324	-16.0063	2.05268	5.83409e-16	1.14788e-14
ENSMUSG00000026904	Slc4a10	stromal_basal	19.324	5.59998	2.13724	0.000240957	0.00114266
ENSMUSG00000026904	Slc4a10	luminal-progenitors_endothelial	19.324	15.3584	2.28365	1.02861e-12	1.42102e-11
ENSMUSG00000026904	Slc4a10	stromal_endothelial	19.324	22.8567	2.16395	2.18382e-27	1.31061e-25
ENSMUSG00000026904	Slc4a10	luminal-progenitors_luminal-differentiated	19.324	15.4861	2.05805	4.20058e-15	1.50663e-13
ENSMUSG00000026904	Slc4a10	stromal_luminal-differentiated	19.324	23.1229	1.97414	6.04319e-33	2.38865e-31
ENSMUSG00000026904	Slc4a10	stromal_luminal-progenitors	19.324	6.24562	2.11555	0.000131472	0.000560907
ENSMUSG00000035000	Dpp4	luminal-differentiated_adipocytes	1875.95	2.05233	0.795832	0.000983982	0.00279286
ENSMUSG00000035000	Dpp4	luminal-progenitors_adipocytes	1875.95	1.79715	0.776289	0.00278896	0.00742851
ENSMUSG00000035000	Dpp4	stromal_adipocytes	1875.95	8.02998	0.772363	1.40166e-27	3.80077e-26
ENSMUSG00000035000	Dpp4	luminal-differentiated_basal	1875.95	3.10331	0.804565	6.51872e-06	4.24199e-05
ENSMUSG00000035000	Dpp4	luminal-progenitors_basal	1875.95	2.82968	0.813246	2.66005e-05	0.00018727
ENSMUSG00000035000	Dpp4	stromal_basal	1875.95	8.91726	0.760278	4.20407e-34	5.79468e-32
ENSMUSG00000035000	Dpp4	luminal-differentiated_endothelial	1875.95	1.32464	0.831534	0.0131715	0.0344836
ENSMUSG00000035000	Dpp4	stromal_endothelial	1875.95	7.51653	0.810504	5.92922e-22	2.31683e-20
ENSMUSG00000035000	Dpp4	stromal_luminal-differentiated	1875.95	5.52105	0.73232	7.1566e-15	9.19268e-14
ENSMUSG00000035000	Dpp4	stromal_luminal-progenitors	1875.95	5.76011	0.731056	5.70485e-16	8.69026e-15
ENSMUSG00000000392	Fap	basal_adipocytes	420.671	-3.19925	0.708401	3.52901e-07	1.74614e-06
ENSMUSG00000000392	Fap	luminal-differentiated_adipocytes	420.671	-1.7606	0.68123	0.00133351	0.00368728
ENSMUSG00000000392	Fap	stromal_adipocytes	420.671	5.01386	0.650574	1.57234e-15	1.83568e-14
ENSMUSG00000000392	Fap	endothelial_basal	420.671	3.65573	0.720707	1.46804e-07	1.37919e-06
ENSMUSG00000000392	Fap	luminal-progenitors_basal	420.671	1.87909	0.801938	0.000656019	0.00342267
ENSMUSG00000000392	Fap	stromal_basal	420.671	8.50427	0.684241	9.66656e-38	1.73211e-35
ENSMUSG00000000392	Fap	luminal-differentiated_endothelial	420.671	-2.08565	0.820282	0.000461636	0.00171717
ENSMUSG00000000392	Fap	stromal_endothelial	420.671	4.64512	0.705203	6.94536e-12	1.06825e-10
ENSMUSG00000000392	Fap	stromal_luminal-differentiated	420.671	7.17522	0.661832	8.54626e-29	2.69244e-27
ENSMUSG00000000392	Fap	stromal_luminal-progenitors	420.671	6.1841	0.653811	3.8124e-22	9.15116e-21
ENSMUSG00000026896	Ifih1	basal_adipocytes	878.781	-2.1583	0.244685	8.11259e-20	1.35677e-18
ENSMUSG00000026896	Ifih1	endothelial_basal	878.781	2.92434	0.259884	1.35131e-29	1.55072e-27
ENSMUSG00000026896	Ifih1	luminal-differentiated_basal	878.781	2.19756	0.245543	1.76767e-20	5.07948e-19
ENSMUSG00000026896	Ifih1	luminal-progenitors_basal	878.781	2.83162	0.242643	2.01452e-32	2.40159e-30
ENSMUSG00000026896	Ifih1	stromal_basal	878.781	2.50846	0.24319	1.13574e-25	7.41961e-24
ENSMUSG00000026893	Gca	basal_adipocytes	152.462	-3.36076	0.548268	6.02762e-11	4.59498e-10
ENSMUSG00000026893	Gca	endothelial_adipocytes	152.462	-2.0575	0.612243	8.20417e-05	0.000308137
ENSMUSG00000026893	Gca	stromal_adipocytes	152.462	-2.3941	0.563456	1.57477e-06	7.48039e-06
ENSMUSG00000026893	Gca	luminal-differentiated_basal	152.462	3.3614	0.545183	8.56051e-11	1.02213e-09
ENSMUSG00000026893	Gca	luminal-progenitors_basal	152.462	3.37678	0.543127	6.20352e-11	1.03778e-09
ENSMUSG00000026893	Gca	luminal-differentiated_endothelial	152.462	1.95452	0.650274	0.000102901	0.000437005
ENSMUSG00000026893	Gca	luminal-progenitors_endothelial	152.462	2.00061	0.655082	8.57967e-05	0.000409754
ENSMUSG00000026893	Gca	stromal_luminal-differentiated	152.462	-2.39727	0.577436	2.08607e-06	1.16381e-05
ENSMUSG00000026893	Gca	stromal_luminal-progenitors	152.462	-2.41571	0.584982	1.64476e-06	9.53307e-06
ENSMUSG00000059742	Kcnh7	luminal-progenitors_adipocytes	5.84542	6.90923	2.43703	0.00011841	0.000405719
ENSMUSG00000059742	Kcnh7	stromal_adipocytes	5.84542	10.2849	2.37332	2.38029e-07	1.24791e-06
ENSMUSG00000059742	Kcnh7	luminal-progenitors_basal	5.84542	9.54038	2.31951	1.08859e-06	9.69663e-06
ENSMUSG00000059742	Kcnh7	stromal_basal	5.84542	12.6554	2.25082	5.65971e-10	6.99062e-09
ENSMUSG00000059742	Kcnh7	stromal_endothelial	5.84542	6.22128	2.74298	0.000459649	0.0022521
ENSMUSG00000059742	Kcnh7	luminal-progenitors_luminal-differentiated	5.84542	9.87088	2.26541	9.03602e-07	1.08302e-05
ENSMUSG00000059742	Kcnh7	stromal_luminal-differentiated	5.84542	12.743	2.22738	4.42746e-10	3.79012e-09
ENSMUSG00000075324	Fign	basal_adipocytes	112.689	-2.67571	0.808858	5.73958e-05	0.000207085
ENSMUSG00000075324	Fign	luminal-differentiated_adipocytes	112.689	-9.92701	1.01417	1.52621e-23	2.86171e-22
ENSMUSG00000075324	Fign	luminal-progenitors_adipocytes	112.689	-10.671	1.05158	1.85048e-25	4.49967e-24
ENSMUSG00000075324	Fign	stromal_adipocytes	112.689	-1.91603	0.811878	0.00186612	0.00535402
ENSMUSG00000075324	Fign	luminal-differentiated_basal	112.689	-6.75651	1.01862	3.27919e-12	4.54736e-11
ENSMUSG00000075324	Fign	luminal-progenitors_basal	112.689	-7.53383	1.06384	6.56963e-14	1.52061e-12
ENSMUSG00000075324	Fign	luminal-differentiated_endothelial	112.689	-8.53188	1.07336	5.02757e-17	8.13163e-16
ENSMUSG00000075324	Fign	luminal-progenitors_endothelial	112.689	-9.3115	1.11728	7.94741e-19	1.94605e-17
ENSMUSG00000075324	Fign	stromal_luminal-differentiated	112.689	7.41409	1.02837	1.89829e-14	2.35794e-13
ENSMUSG00000075324	Fign	stromal_luminal-progenitors	112.689	8.23169	1.07078	3.21606e-16	4.99511e-15
ENSMUSG00000082127	Gm13577	basal_adipocytes	36.0553	5.95464	2.80402	0.000678013	0.00204633
ENSMUSG00000082127	Gm13577	endothelial_adipocytes	36.0553	7.60749	3.01116	0.000134338	0.000484334
ENSMUSG00000082127	Gm13577	luminal-differentiated_adipocytes	36.0553	6.3212	2.8221	0.000586053	0.00173072
ENSMUSG00000082127	Gm13577	luminal-progenitors_adipocytes	36.0553	6.50921	2.74254	0.000415737	0.00129404
ENSMUSG00000082127	Gm13577	stromal_adipocytes	36.0553	12.2476	2.50996	4.81556e-08	2.74485e-07
ENSMUSG00000026888	Grb14	luminal-differentiated_adipocytes	142.677	3.39585	0.563071	1.46144e-10	9.82979e-10
ENSMUSG00000026888	Grb14	luminal-differentiated_basal	142.677	2.2188	0.597606	8.29478e-06	5.30688e-05
ENSMUSG00000026888	Grb14	luminal-progenitors_basal	142.677	-1.95293	0.616988	6.25291e-05	0.000410695
ENSMUSG00000026888	Grb14	luminal-differentiated_endothelial	142.677	3.43153	0.609817	3.14705e-09	2.49753e-08
ENSMUSG00000026888	Grb14	luminal-progenitors_luminal-differentiated	142.677	-4.50904	0.559397	3.13347e-17	1.44254e-15
ENSMUSG00000026888	Grb14	stromal_luminal-differentiated	142.677	-3.46884	0.550173	9.49931e-11	8.67401e-10
ENSMUSG00000034903	Cobll1	luminal-differentiated_adipocytes	1589.93	1.1496	0.328648	0.000162844	0.000527699
ENSMUSG00000034903	Cobll1	stromal_adipocytes	1589.93	-1.8407	0.341319	5.87589e-09	3.70012e-08
ENSMUSG00000034903	Cobll1	stromal_basal	1589.93	-2.27971	0.342136	2.14084e-12	3.62382e-11
ENSMUSG00000034903	Cobll1	luminal-differentiated_endothelial	1589.93	1.31687	0.368684	3.19258e-05	0.000148505
ENSMUSG00000034903	Cobll1	stromal_endothelial	1589.93	-1.54891	0.389369	2.29719e-06	1.74101e-05
ENSMUSG00000034903	Cobll1	luminal-progenitors_luminal-differentiated	1589.93	-1.09261	0.367519	0.000119729	0.000949749
ENSMUSG00000034903	Cobll1	stromal_luminal-differentiated	1589.93	-3.15253	0.331964	8.24022e-22	1.7062e-20
ENSMUSG00000034903	Cobll1	stromal_luminal-progenitors	1589.93	-1.80491	0.3544	8.74379e-09	6.81869e-08
ENSMUSG00000086881	Gm13594	endothelial_adipocytes	9.13661	-2.12874	1.32828	0.0156406	0.0363466
ENSMUSG00000086881	Gm13594	stromal_adipocytes	9.13661	-5.38351	1.36127	3.87112e-06	1.74739e-05
ENSMUSG00000086881	Gm13594	stromal_basal	9.13661	-4.75068	1.35172	3.80092e-05	0.000215431
ENSMUSG00000086881	Gm13594	luminal-differentiated_endothelial	9.13661	3.24	1.53977	0.00173731	0.00568808
ENSMUSG00000086881	Gm13594	stromal_luminal-differentiated	9.13661	-6.44662	1.334	9.39245e-08	6.29926e-07
ENSMUSG00000086881	Gm13594	stromal_luminal-progenitors	9.13661	-3.96348	1.47954	0.0004488	0.00172397
ENSMUSG00000061171	Slc38a11	basal_adipocytes	28.5906	6.70856	1.66174	1.48471e-06	6.73792e-06
ENSMUSG00000061171	Slc38a11	endothelial_adipocytes	28.5906	19.0703	1.52275	9.08466e-38	7.77808e-36
ENSMUSG00000061171	Slc38a11	luminal-differentiated_adipocytes	28.5906	23.7608	1.42493	1.83845e-64	3.18164e-62
ENSMUSG00000061171	Slc38a11	luminal-progenitors_adipocytes	28.5906	18.5801	1.43538	7.50052e-40	4.43583e-38
ENSMUSG00000061171	Slc38a11	stromal_adipocytes	28.5906	20.0997	1.42949	1.18648e-45	9.25809e-44
ENSMUSG00000061171	Slc38a11	endothelial_basal	28.5906	11.7016	1.54584	3.03065e-16	9.10974e-15
ENSMUSG00000061171	Slc38a11	luminal-differentiated_basal	28.5906	16.3984	1.37533	1.04128e-33	7.1176e-32
ENSMUSG00000061171	Slc38a11	luminal-progenitors_basal	28.5906	11.1562	1.4137	1.28845e-16	3.93066e-15
ENSMUSG00000061171	Slc38a11	stromal_basal	28.5906	12.6029	1.4068	2.0456e-20	7.96831e-19
ENSMUSG00000061171	Slc38a11	luminal-differentiated_endothelial	28.5906	3.8629	1.54261	0.000656836	0.00235829
ENSMUSG00000061171	Slc38a11	luminal-progenitors_luminal-differentiated	28.5906	-4.45987	1.38304	3.30583e-05	0.000294887
ENSMUSG00000061171	Slc38a11	stromal_luminal-differentiated	28.5906	-3.0721	1.44971	0.00190116	0.00618972
ENSMUSG00000057182	Scn3a	endothelial_adipocytes	29.651	4.27257	1.37085	9.8643e-05	0.00036471
ENSMUSG00000057182	Scn3a	stromal_adipocytes	29.651	3.64189	1.33412	0.000369432	0.0012103
ENSMUSG00000057182	Scn3a	endothelial_basal	29.651	3.28035	1.43469	0.00126758	0.00535235
ENSMUSG00000057182	Scn3a	stromal_basal	29.651	2.35172	1.39867	0.00458471	0.0156203
ENSMUSG00000057182	Scn3a	luminal-differentiated_endothelial	29.651	-3.72078	1.42831	0.000501426	0.00185227
ENSMUSG00000057182	Scn3a	luminal-progenitors_endothelial	29.651	-3.01014	1.48016	0.00203037	0.00714438
ENSMUSG00000057182	Scn3a	stromal_luminal-differentiated	29.651	2.8999	1.36264	0.00186363	0.00608144
ENSMUSG00000057182	Scn3a	stromal_luminal-progenitors	29.651	2.1776	1.38172	0.0072072	0.0207845
ENSMUSG00000075318	Scn2a	luminal-differentiated_adipocytes	59.5644	-1.69192	0.913137	0.0103156	0.0238396
ENSMUSG00000075318	Scn2a	stromal_adipocytes	59.5644	1.82283	0.925276	0.00592817	0.0151924
ENSMUSG00000075318	Scn2a	luminal-differentiated_basal	59.5644	-2.41225	1.05549	0.000754223	0.00328537
ENSMUSG00000075318	Scn2a	luminal-differentiated_endothelial	59.5644	-2.17899	1.13186	0.0028995	0.00898429
ENSMUSG00000075318	Scn2a	stromal_luminal-differentiated	59.5644	4.45329	0.882314	1.06448e-07	7.08353e-07
ENSMUSG00000075318	Scn2a	stromal_luminal-progenitors	59.5644	3.59096	0.913474	1.1046e-05	5.67497e-05
ENSMUSG00000044647	Csrnp3	basal_adipocytes	15.5644	5.67377	1.92392	8.28747e-05	0.000291058
ENSMUSG00000044647	Csrnp3	endothelial_adipocytes	15.5644	-9.11017	2.11028	2.69615e-07	1.49835e-06
ENSMUSG00000044647	Csrnp3	luminal-differentiated_adipocytes	15.5644	8.4912	1.77109	6.60468e-08	3.3558e-07
ENSMUSG00000044647	Csrnp3	luminal-progenitors_adipocytes	15.5644	10.7291	1.68691	9.69203e-12	7.65869e-11
ENSMUSG00000044647	Csrnp3	stromal_adipocytes	15.5644	8.71086	1.83539	2.08421e-08	1.24216e-07
ENSMUSG00000044647	Csrnp3	endothelial_basal	15.5644	-16.2625	1.92564	3.73199e-18	1.37201e-16
ENSMUSG00000044647	Csrnp3	luminal-progenitors_basal	15.5644	2.62046	1.98401	0.00669326	0.0258083
ENSMUSG00000044647	Csrnp3	luminal-differentiated_endothelial	15.5644	18.5946	1.87526	5.63741e-24	1.55236e-22
ENSMUSG00000044647	Csrnp3	luminal-progenitors_endothelial	15.5644	20.7697	1.85355	4.95005e-30	2.80499e-28
ENSMUSG00000044647	Csrnp3	stromal_endothelial	15.5644	18.9425	1.87539	7.50078e-25	3.77083e-23
ENSMUSG00000026994	Galnt3	basal_adipocytes	676.395	7.2432	0.865121	1.57044e-18	2.34847e-17
ENSMUSG00000026994	Galnt3	endothelial_adipocytes	676.395	3.72558	0.912893	4.85434e-06	2.23442e-05
ENSMUSG00000026994	Galnt3	luminal-differentiated_adipocytes	676.395	8.92385	0.856692	1.48319e-26	3.35887e-25
ENSMUSG00000026994	Galnt3	luminal-progenitors_adipocytes	676.395	8.59042	0.855558	5.41433e-25	1.25996e-23
ENSMUSG00000026994	Galnt3	stromal_adipocytes	676.395	4.67874	0.852141	4.69932e-09	2.9983e-08
ENSMUSG00000026994	Galnt3	endothelial_basal	676.395	-3.13649	0.776749	9.59589e-06	6.54781e-05
ENSMUSG00000026994	Galnt3	stromal_basal	676.395	-2.11692	0.806762	0.000315135	0.00145804
ENSMUSG00000026994	Galnt3	luminal-differentiated_endothelial	676.395	4.7655	0.745525	5.71872e-11	5.45889e-10
ENSMUSG00000026994	Galnt3	luminal-progenitors_endothelial	676.395	4.45973	0.750859	6.96122e-10	7.12336e-09
ENSMUSG00000026994	Galnt3	stromal_luminal-differentiated	676.395	-3.91919	0.683704	3.06444e-09	2.4158e-08
ENSMUSG00000026994	Galnt3	stromal_luminal-progenitors	676.395	-3.6462	0.691023	3.63196e-08	2.62917e-07
ENSMUSG00000034848	Ttc21b	basal_adipocytes	276.747	1.08392	0.285918	7.22666e-05	0.000256455
ENSMUSG00000034848	Ttc21b	luminal-differentiated_adipocytes	276.747	1.90072	0.294312	1.07662e-11	7.9975e-11
ENSMUSG00000034848	Ttc21b	endothelial_basal	276.747	-1.06473	0.327853	8.34173e-05	0.000465477
ENSMUSG00000034848	Ttc21b	luminal-differentiated_endothelial	276.747	1.97097	0.328216	5.74029e-11	5.4774e-10
ENSMUSG00000064329	Scn1a	basal_adipocytes	5.29189	2.68554	1.82968	0.0124843	0.0290208
ENSMUSG00000064329	Scn1a	luminal-differentiated_basal	5.29189	-2.58733	2.05362	0.00960151	0.0309553
ENSMUSG00000075316	Scn9a	stromal_luminal-progenitors	10.3894	2.5381	2.14337	0.0184064	0.047074
ENSMUSG00000034810	Scn7a	endothelial_adipocytes	2473.21	-4.1946	0.652551	1.81672e-11	1.73484e-10
ENSMUSG00000034810	Scn7a	luminal-differentiated_adipocytes	2473.21	-8.20814	0.62235	4.73754e-41	2.52272e-39
ENSMUSG00000034810	Scn7a	luminal-progenitors_adipocytes	2473.21	-9.08267	0.631945	4.00628e-48	3.66168e-46
ENSMUSG00000034810	Scn7a	endothelial_basal	2473.21	-3.08817	0.666206	9.10546e-07	7.50376e-06
ENSMUSG00000034810	Scn7a	luminal-differentiated_basal	2473.21	-6.9911	0.619194	1.39718e-30	7.61951e-29
ENSMUSG00000034810	Scn7a	luminal-progenitors_basal	2473.21	-7.8794	0.633385	6.75646e-37	1.15226e-34
ENSMUSG00000034810	Scn7a	luminal-differentiated_endothelial	2473.21	-3.75661	0.675248	6.07396e-09	4.69123e-08
ENSMUSG00000034810	Scn7a	luminal-progenitors_endothelial	2473.21	-4.62692	0.67608	2.02707e-12	2.71829e-11
ENSMUSG00000034810	Scn7a	stromal_endothelial	2473.21	4.3441	0.65701	6.84283e-12	1.05312e-10
ENSMUSG00000034810	Scn7a	stromal_luminal-differentiated	2473.21	8.26756	0.623063	6.1837e-42	3.96498e-40
ENSMUSG00000034810	Scn7a	stromal_luminal-progenitors	2473.21	9.17231	0.635868	4.58657e-49	6.08594e-47
ENSMUSG00000027022	Xirp2	stromal_adipocytes	115.704	6.88997	1.24105	5.01011e-10	3.54629e-09
ENSMUSG00000027022	Xirp2	stromal_basal	115.704	5.96732	1.17201	2.90784e-08	2.82299e-07
ENSMUSG00000027022	Xirp2	luminal-differentiated_endothelial	115.704	-1.95459	1.45197	0.0154603	0.0396805
ENSMUSG00000027022	Xirp2	stromal_endothelial	115.704	5.34209	1.29416	2.99215e-06	2.22403e-05
ENSMUSG00000027022	Xirp2	stromal_luminal-differentiated	115.704	8.64699	1.23057	3.71195e-14	4.54248e-13
ENSMUSG00000027022	Xirp2	stromal_luminal-progenitors	115.704	7.06303	1.18437	1.37119e-10	1.30575e-09
ENSMUSG00000034780	B3galt1	basal_adipocytes	73.6995	-3.65483	0.921488	4.03266e-06	1.72216e-05
ENSMUSG00000034780	B3galt1	endothelial_adipocytes	73.6995	-3.76797	1.0549	3.0964e-05	0.000125123
ENSMUSG00000034780	B3galt1	luminal-differentiated_adipocytes	73.6995	-4.40077	0.902103	9.14385e-08	4.56266e-07
ENSMUSG00000034780	B3galt1	luminal-progenitors_adipocytes	73.6995	-7.74902	1.04855	8.33612e-15	8.53864e-14
ENSMUSG00000034780	B3galt1	luminal-progenitors_basal	73.6995	-3.45769	1.16818	0.000125506	0.00077872
ENSMUSG00000034780	B3galt1	stromal_basal	73.6995	4.13639	0.872694	4.78475e-07	3.83238e-06
ENSMUSG00000034780	B3galt1	luminal-progenitors_endothelial	73.6995	-2.96109	1.38824	0.00157553	0.00569569
ENSMUSG00000034780	B3galt1	stromal_endothelial	73.6995	4.28387	1.05893	6.0167e-06	4.26611e-05
ENSMUSG00000034780	B3galt1	luminal-progenitors_luminal-differentiated	73.6995	-2.41927	1.27697	0.00152265	0.00904596
ENSMUSG00000034780	B3galt1	stromal_luminal-differentiated	73.6995	4.8232	0.876237	8.14648e-09	6.11715e-08
ENSMUSG00000034780	B3galt1	stromal_luminal-progenitors	73.6995	8.09299	1.05731	4.54085e-16	6.96175e-15
ENSMUSG00000104398	Gm37964	basal_adipocytes	14.2291	-6.63094	1.37752	4.6605e-08	2.58543e-07
ENSMUSG00000104398	Gm37964	endothelial_adipocytes	14.2291	-3.82458	1.42906	0.000440886	0.00144993
ENSMUSG00000104398	Gm37964	luminal-differentiated_adipocytes	14.2291	-4.31357	1.30585	4.87662e-05	0.000170472
ENSMUSG00000104398	Gm37964	luminal-progenitors_adipocytes	14.2291	-8.24426	1.42117	3.22307e-10	2.21074e-09
ENSMUSG00000104398	Gm37964	stromal_basal	14.2291	5.42311	1.31976	3.78641e-06	2.62175e-05
ENSMUSG00000104398	Gm37964	luminal-progenitors_endothelial	14.2291	-2.50431	1.77237	0.010561	0.0305167
ENSMUSG00000104398	Gm37964	stromal_endothelial	14.2291	2.40991	1.63092	0.00689148	0.0241048
ENSMUSG00000104398	Gm37964	luminal-progenitors_luminal-differentiated	14.2291	-2.02017	1.6727	0.00761696	0.0357088
ENSMUSG00000104398	Gm37964	stromal_luminal-differentiated	14.2291	3.09851	1.41769	0.00161458	0.00533465
ENSMUSG00000104398	Gm37964	stromal_luminal-progenitors	14.2291	7.02521	1.41586	4.04078e-08	2.90501e-07
ENSMUSG00000027030	Stk39	luminal-differentiated_adipocytes	998.384	-1.84655	0.324058	1.36659e-09	8.26506e-09
ENSMUSG00000027030	Stk39	luminal-progenitors_adipocytes	998.384	1.7982	0.323826	2.959e-09	1.8303e-08
ENSMUSG00000027030	Stk39	endothelial_basal	998.384	-1.26287	0.373136	2.86148e-05	0.000177366
ENSMUSG00000027030	Stk39	luminal-differentiated_basal	998.384	-2.74057	0.324258	2.29557e-18	5.60182e-17
ENSMUSG00000027030	Stk39	luminal-differentiated_endothelial	998.384	-1.18087	0.349986	9.44135e-05	0.000403073
ENSMUSG00000027030	Stk39	luminal-progenitors_endothelial	998.384	2.42504	0.353562	5.65686e-13	7.98727e-12
ENSMUSG00000027030	Stk39	luminal-progenitors_luminal-differentiated	998.384	3.77545	0.319571	3.24116e-33	5.64408e-31
ENSMUSG00000027030	Stk39	stromal_luminal-differentiated	998.384	1.92554	0.336033	3.81834e-10	3.28958e-09
ENSMUSG00000027030	Stk39	stromal_luminal-progenitors	998.384	-1.7253	0.338624	8.80415e-09	6.86372e-08
ENSMUSG00000075312	Gm13597	basal_adipocytes	33.4396	-13.2047	2.00729	4.00233e-12	3.41393e-11
ENSMUSG00000075312	Gm13597	endothelial_basal	33.4396	11.1539	2.38859	1.57837e-08	1.7174e-07
ENSMUSG00000075312	Gm13597	luminal-differentiated_basal	33.4396	10.306	2.10139	3.55225e-08	3.17124e-07
ENSMUSG00000075312	Gm13597	luminal-progenitors_basal	33.4396	10.473	2.09498	1.87943e-08	2.26028e-07
ENSMUSG00000075312	Gm13597	stromal_basal	33.4396	12.4107	2.10201	1.01895e-10	1.38096e-09
ENSMUSG00000027035	Cers6	endothelial_adipocytes	734.964	-1.26418	0.469845	0.00187195	0.00540885
ENSMUSG00000027035	Cers6	luminal-progenitors_adipocytes	734.964	-4.05424	0.439156	2.96126e-21	5.19512e-20
ENSMUSG00000027035	Cers6	luminal-progenitors_basal	734.964	-3.71964	0.438773	3.64146e-18	1.27571e-16
ENSMUSG00000027035	Cers6	luminal-progenitors_endothelial	734.964	-2.56739	0.493779	1.49702e-08	1.28798e-07
ENSMUSG00000027035	Cers6	stromal_endothelial	734.964	1.14999	0.510574	0.00169786	0.00719226
ENSMUSG00000027035	Cers6	luminal-progenitors_luminal-differentiated	734.964	-3.28449	0.435893	8.454e-15	2.90641e-13
ENSMUSG00000027035	Cers6	stromal_luminal-progenitors	734.964	4.09115	0.43445	2.10484e-21	4.78438e-20
ENSMUSG00000103233	Gm37159	basal_adipocytes	38.9824	-1.56821	0.751408	0.00807396	0.0196274
ENSMUSG00000103233	Gm37159	endothelial_adipocytes	38.9824	-2.92629	0.872124	7.75137e-05	0.000292012
ENSMUSG00000103233	Gm37159	luminal-differentiated_adipocytes	38.9824	-3.58571	0.802367	5.84663e-07	2.65749e-06
ENSMUSG00000103233	Gm37159	luminal-progenitors_adipocytes	38.9824	-7.18437	0.940237	1.33951e-15	1.48368e-14
ENSMUSG00000103233	Gm37159	stromal_adipocytes	38.9824	-1.81776	0.81493	0.00292267	0.00804195
ENSMUSG00000103233	Gm37159	luminal-progenitors_basal	38.9824	-5.09576	0.940084	6.64279e-09	8.49655e-08
ENSMUSG00000103233	Gm37159	luminal-progenitors_endothelial	38.9824	-3.75943	1.05275	3.13531e-05	0.000162199
ENSMUSG00000103233	Gm37159	luminal-progenitors_luminal-differentiated	38.9824	-3.01776	1.03958	0.0001412	0.00110852
ENSMUSG00000103233	Gm37159	stromal_luminal-progenitors	38.9824	4.86992	0.922625	3.44348e-08	2.49966e-07
ENSMUSG00000103747	Gm38236	basal_adipocytes	26.1888	-1.6954	0.804124	0.00642814	0.0159453
ENSMUSG00000103747	Gm38236	endothelial_adipocytes	26.1888	-3.22722	0.913678	4.11188e-05	0.000162826
ENSMUSG00000103747	Gm38236	luminal-differentiated_adipocytes	26.1888	-3.58555	0.853864	1.87516e-06	7.96227e-06
ENSMUSG00000103747	Gm38236	luminal-progenitors_adipocytes	26.1888	-6.48668	0.904803	5.00052e-14	4.79859e-13
ENSMUSG00000103747	Gm38236	stromal_adipocytes	26.1888	-1.94773	0.867933	0.00254639	0.00709623
ENSMUSG00000103747	Gm38236	luminal-progenitors_basal	26.1888	-4.22193	0.915461	4.26757e-07	4.06686e-06
ENSMUSG00000103747	Gm38236	luminal-progenitors_endothelial	26.1888	-2.4818	1.13959	0.00139345	0.00510665
ENSMUSG00000103747	Gm38236	luminal-progenitors_luminal-differentiated	26.1888	-2.08086	1.10851	0.00175289	0.0102615
ENSMUSG00000103747	Gm38236	stromal_luminal-progenitors	26.1888	4.03691	0.905849	1.78237e-06	1.02805e-05
ENSMUSG00000103734	Gm37651	basal_adipocytes	17.1964	-1.64999	0.979571	0.018721	0.0415567
ENSMUSG00000103734	Gm37651	endothelial_adipocytes	17.1964	-2.8091	1.16995	0.00147938	0.0043702
ENSMUSG00000103734	Gm37651	luminal-differentiated_adipocytes	17.1964	-3.9798	1.08513	1.49832e-05	5.64195e-05
ENSMUSG00000103734	Gm37651	luminal-progenitors_adipocytes	17.1964	-23.2682	1.23226	9.82726e-82	5.35176e-79
ENSMUSG00000103734	Gm37651	stromal_adipocytes	17.1964	-2.07537	1.08721	0.00584111	0.0150031
ENSMUSG00000103734	Gm37651	luminal-progenitors_basal	17.1964	-20.8917	1.22697	2.96731e-66	4.55445e-63
ENSMUSG00000103734	Gm37651	luminal-progenitors_endothelial	17.1964	-19.8401	1.30789	8.9613e-53	1.97867e-50
ENSMUSG00000103734	Gm37651	luminal-progenitors_luminal-differentiated	17.1964	-18.8284	1.24835	6.06105e-53	4.04592e-50
ENSMUSG00000103734	Gm37651	stromal_luminal-progenitors	17.1964	20.5558	1.23331	1.89151e-63	5.8862e-61
ENSMUSG00000104262	Gm37747	basal_adipocytes	29.0105	-1.7924	0.872575	0.00653348	0.0161805
ENSMUSG00000104262	Gm37747	endothelial_adipocytes	29.0105	-3.00431	0.994395	0.000229713	0.000796046
ENSMUSG00000104262	Gm37747	luminal-differentiated_adipocytes	29.0105	-3.94885	0.911196	1.10473e-06	4.82444e-06
ENSMUSG00000104262	Gm37747	luminal-progenitors_adipocytes	29.0105	-7.65047	1.03618	8.89912e-15	9.10462e-14
ENSMUSG00000104262	Gm37747	stromal_adipocytes	29.0105	-3.09819	0.933273	6.39725e-05	0.000238483
ENSMUSG00000104262	Gm37747	luminal-progenitors_basal	29.0105	-5.20296	1.03892	5.52919e-08	6.13583e-07
ENSMUSG00000104262	Gm37747	luminal-progenitors_endothelial	29.0105	-3.99671	1.16377	5.05865e-05	0.000251978
ENSMUSG00000104262	Gm37747	luminal-progenitors_luminal-differentiated	29.0105	-2.91906	1.20311	0.000423146	0.00295342
ENSMUSG00000104262	Gm37747	stromal_luminal-progenitors	29.0105	4.08534	1.06176	1.71052e-05	8.57064e-05
ENSMUSG00000103546	Gm37666	basal_adipocytes	15.6513	-1.70881	0.892924	0.0102582	0.0243223
ENSMUSG00000103546	Gm37666	endothelial_adipocytes	15.6513	-3.95135	1.10765	2.87855e-05	0.000116979
ENSMUSG00000103546	Gm37666	luminal-differentiated_adipocytes	15.6513	-2.41171	0.976651	0.00105335	0.00297391
ENSMUSG00000103546	Gm37666	luminal-progenitors_adipocytes	15.6513	-6.90994	1.08201	1.02736e-11	8.0816e-11
ENSMUSG00000103546	Gm37666	luminal-progenitors_basal	15.6513	-4.48998	1.10781	4.13852e-06	3.36647e-05
ENSMUSG00000103546	Gm37666	luminal-progenitors_luminal-differentiated	15.6513	-3.64062	1.1705	6.62984e-05	0.000552241
ENSMUSG00000103546	Gm37666	stromal_luminal-progenitors	15.6513	4.84955	1.06346	1.08458e-06	6.45807e-06
ENSMUSG00000102662	Gm38377	endothelial_adipocytes	38.6919	-3.75042	0.881688	2.40123e-06	1.16243e-05
ENSMUSG00000102662	Gm38377	luminal-differentiated_adipocytes	38.6919	-1.84517	0.819178	0.00311552	0.00803685
ENSMUSG00000102662	Gm38377	luminal-progenitors_adipocytes	38.6919	-5.53018	0.850432	5.69338e-12	4.60901e-11
ENSMUSG00000102662	Gm38377	stromal_adipocytes	38.6919	-1.32754	0.782	0.0193644	0.0435129
ENSMUSG00000102662	Gm38377	endothelial_basal	38.6919	-1.74896	1.05908	0.00580439	0.0202104
ENSMUSG00000102662	Gm38377	luminal-progenitors_basal	38.6919	-3.76799	0.867678	1.32586e-06	1.16496e-05
ENSMUSG00000102662	Gm38377	stromal_endothelial	38.6919	1.50216	1.01962	0.00915418	0.0307748
ENSMUSG00000102662	Gm38377	luminal-progenitors_luminal-differentiated	38.6919	-3.01765	0.896495	4.31485e-05	0.000374332
ENSMUSG00000102662	Gm38377	stromal_luminal-progenitors	38.6919	3.70286	0.860503	2.95437e-06	1.65015e-05
ENSMUSG00000034738	Nostrin	basal_adipocytes	149.151	3.25762	0.972624	4.24885e-05	0.000156566
ENSMUSG00000034738	Nostrin	endothelial_adipocytes	149.151	7.17351	0.985085	2.77749e-15	4.06038e-14
ENSMUSG00000034738	Nostrin	stromal_adipocytes	149.151	6.01184	0.911132	1.87586e-12	1.68563e-11
ENSMUSG00000034738	Nostrin	endothelial_basal	149.151	3.55988	0.774367	1.28883e-06	1.03536e-05
ENSMUSG00000034738	Nostrin	luminal-differentiated_basal	149.151	-2.20541	1.05345	0.00130372	0.00535886
ENSMUSG00000034738	Nostrin	luminal-progenitors_basal	149.151	-2.41697	0.906712	0.000269219	0.00154402
ENSMUSG00000034738	Nostrin	stromal_basal	149.151	2.27362	0.8415	0.000263552	0.00123903
ENSMUSG00000034738	Nostrin	luminal-differentiated_endothelial	149.151	-6.32696	0.916054	8.34223e-13	9.57772e-12
ENSMUSG00000034738	Nostrin	luminal-progenitors_endothelial	149.151	-6.37106	0.820837	1.21235e-15	2.21168e-14
ENSMUSG00000034738	Nostrin	stromal_luminal-differentiated	149.151	5.20174	0.87079	4.23514e-10	3.63277e-09
ENSMUSG00000034738	Nostrin	stromal_luminal-progenitors	149.151	5.28269	0.767523	1.41536e-12	1.62056e-11
ENSMUSG00000005233	Spc25	basal_adipocytes	89.4097	2.77798	0.651475	1.10553e-06	5.10847e-06
ENSMUSG00000005233	Spc25	endothelial_adipocytes	89.4097	2.20588	0.706795	0.000185895	0.000654692
ENSMUSG00000005233	Spc25	luminal-differentiated_adipocytes	89.4097	3.01555	0.647877	2.05294e-07	9.8119e-07
ENSMUSG00000005233	Spc25	luminal-progenitors_adipocytes	89.4097	3.22566	0.641597	3.46733e-08	1.90933e-07
ENSMUSG00000005233	Spc25	stromal_adipocytes	89.4097	1.71308	0.653901	0.00101778	0.00308176
ENSMUSG00000027048	Abcb11	stromal_basal	6.26178	2.85043	1.94923	0.00700939	0.0225577
ENSMUSG00000027048	Abcb11	stromal_endothelial	6.26178	3.33324	2.2181	0.00496749	0.0181813
ENSMUSG00000027048	Abcb11	stromal_luminal-progenitors	6.26178	4.43934	1.92148	0.000976859	0.00348919
ENSMUSG00000027068	Dhrs9	basal_adipocytes	147.687	3.12418	0.81021	6.21132e-06	2.57925e-05
ENSMUSG00000027068	Dhrs9	endothelial_adipocytes	147.687	-2.25906	1.01425	0.00298245	0.00824165
ENSMUSG00000027068	Dhrs9	luminal-differentiated_adipocytes	147.687	-1.83617	0.856519	0.00422031	0.0106069
ENSMUSG00000027068	Dhrs9	stromal_adipocytes	147.687	5.34404	0.765233	2.60816e-13	2.52696e-12
ENSMUSG00000027068	Dhrs9	endothelial_basal	147.687	-5.92683	0.923323	1.53511e-11	2.58037e-10
ENSMUSG00000027068	Dhrs9	luminal-differentiated_basal	147.687	-5.63603	0.802855	3.3661e-13	5.13014e-12
ENSMUSG00000027068	Dhrs9	luminal-progenitors_basal	147.687	-4.31385	0.768793	2.70148e-09	3.66333e-08
ENSMUSG00000027068	Dhrs9	stromal_basal	147.687	1.55603	0.855987	0.00375762	0.0131122
ENSMUSG00000027068	Dhrs9	stromal_endothelial	147.687	8.22271	0.953125	1.65133e-19	5.12449e-18
ENSMUSG00000027068	Dhrs9	stromal_luminal-differentiated	147.687	7.76068	0.809954	2.41751e-23	5.45548e-22
ENSMUSG00000027068	Dhrs9	stromal_luminal-progenitors	147.687	6.46402	0.761194	1.91176e-18	3.5392e-17
ENSMUSG00000027070	Lrp2	basal_adipocytes	13.1803	2.27453	1.64769	0.0201948	0.0444129
ENSMUSG00000027070	Lrp2	endothelial_adipocytes	13.1803	-6.12237	2.15844	7.64607e-05	0.000288348
ENSMUSG00000027070	Lrp2	stromal_adipocytes	13.1803	-6.26885	1.88973	2.05377e-05	8.3311e-05
ENSMUSG00000027070	Lrp2	endothelial_basal	13.1803	-10.5886	2.02455	6.89593e-10	9.12448e-09
ENSMUSG00000027070	Lrp2	stromal_basal	13.1803	-10.7336	1.7694	1.45639e-11	2.19957e-10
ENSMUSG00000027070	Lrp2	luminal-differentiated_endothelial	13.1803	9.45316	1.96055	2.91683e-08	2.06699e-07
ENSMUSG00000027070	Lrp2	luminal-progenitors_endothelial	13.1803	8.08493	1.94334	9.40031e-07	6.31777e-06
ENSMUSG00000027070	Lrp2	stromal_luminal-differentiated	13.1803	-9.49111	1.76786	1.37621e-09	1.12652e-08
ENSMUSG00000027070	Lrp2	stromal_luminal-progenitors	13.1803	-8.2126	1.76635	9.44004e-08	6.48011e-07
ENSMUSG00000063145	Bbs5	endothelial_basal	67.4457	-1.38632	0.58737	0.00079884	0.00357795
ENSMUSG00000063145	Bbs5	luminal-differentiated_endothelial	67.4457	1.51999	0.547417	0.000353832	0.00134918
ENSMUSG00000075307	Klhl41	endothelial_adipocytes	26.3192	-4.53857	1.43745	7.29159e-05	0.000275672
ENSMUSG00000075307	Klhl41	stromal_adipocytes	26.3192	6.61696	1.2347	1.91911e-09	1.27745e-08
ENSMUSG00000075307	Klhl41	endothelial_basal	26.3192	-6.3011	1.27059	4.73423e-08	4.81421e-07
ENSMUSG00000075307	Klhl41	stromal_basal	26.3192	5.1841	1.06405	1.66287e-07	1.43153e-06
ENSMUSG00000075307	Klhl41	luminal-differentiated_endothelial	26.3192	5.3174	1.33173	9.44394e-06	4.74296e-05
ENSMUSG00000075307	Klhl41	luminal-progenitors_endothelial	26.3192	5.37779	1.30457	4.8191e-06	2.8772e-05
ENSMUSG00000075307	Klhl41	stromal_endothelial	26.3192	12.4202	1.2737	2.22249e-23	9.78128e-22
ENSMUSG00000075307	Klhl41	stromal_luminal-differentiated	26.3192	6.35104	1.13092	1.51476e-09	1.23363e-08
ENSMUSG00000075307	Klhl41	stromal_luminal-progenitors	26.3192	6.29547	1.0975	1.03374e-09	9.00733e-09
ENSMUSG00000027086	Fastkd1	basal_adipocytes	217.965	-1.01425	0.218249	1.80761e-06	8.10698e-06
ENSMUSG00000027086	Fastkd1	endothelial_adipocytes	217.965	-1.45218	0.243422	4.14151e-10	3.38416e-09
ENSMUSG00000027086	Fastkd1	stromal_adipocytes	217.965	-1.81745	0.226354	8.25651e-17	1.07643e-15
ENSMUSG00000027086	Fastkd1	stromal_luminal-differentiated	217.965	-1.28884	0.228837	9.27456e-10	7.71264e-09
ENSMUSG00000027086	Fastkd1	stromal_luminal-progenitors	217.965	-1.15033	0.225383	3.19253e-08	2.32394e-07
ENSMUSG00000070883	Ccdc173	luminal-differentiated_adipocytes	58.2684	1.82223	0.572005	0.000176361	0.000567337
ENSMUSG00000070883	Ccdc173	luminal-differentiated_endothelial	58.2684	2.20024	0.674777	3.90886e-05	0.000178774
ENSMUSG00000070883	Ccdc173	luminal-progenitors_endothelial	58.2684	1.16855	0.616588	0.00729876	0.022146
ENSMUSG00000070883	Ccdc173	stromal_luminal-differentiated	58.2684	-1.45547	0.61343	0.00108758	0.00373408
ENSMUSG00000042155	Klhl23	basal_adipocytes	162.038	4.59373	0.654085	2.02752e-13	1.94703e-12
ENSMUSG00000042155	Klhl23	endothelial_adipocytes	162.038	2.89709	0.718534	6.11635e-06	2.77108e-05
ENSMUSG00000042155	Klhl23	luminal-differentiated_adipocytes	162.038	3.93748	0.657678	2.38132e-10	1.56753e-09
ENSMUSG00000042155	Klhl23	luminal-progenitors_adipocytes	162.038	4.56657	0.657324	3.32373e-13	2.99078e-12
ENSMUSG00000042155	Klhl23	stromal_adipocytes	162.038	3.33551	0.664989	5.66682e-08	3.19798e-07
ENSMUSG00000042155	Klhl23	endothelial_basal	162.038	-1.04966	0.705686	0.013874	0.0427287
ENSMUSG00000042155	Klhl23	luminal-progenitors_endothelial	162.038	1.06541	0.652462	0.0165958	0.0451288
ENSMUSG00000044308	Ubr3	basal_adipocytes	3453.49	-1.14188	0.208439	1.93597e-08	1.12935e-07
ENSMUSG00000044308	Ubr3	endothelial_adipocytes	3453.49	-1.00314	0.225383	3.545e-06	1.66692e-05
ENSMUSG00000044308	Ubr3	luminal-differentiated_adipocytes	3453.49	-1.08399	0.209263	8.6774e-08	4.34345e-07
ENSMUSG00000044308	Ubr3	luminal-progenitors_adipocytes	3453.49	-1.22086	0.209188	1.76937e-09	1.12288e-08
ENSMUSG00000044308	Ubr3	stromal_adipocytes	3453.49	-1.33077	0.211643	5.52432e-11	4.31706e-10
ENSMUSG00000042064	Myo3b	stromal_adipocytes	14.2735	4.97092	1.78077	0.000187779	0.000648249
ENSMUSG00000042064	Myo3b	stromal_basal	14.2735	2.12161	1.71176	0.0149614	0.0432648
ENSMUSG00000042064	Myo3b	stromal_luminal-differentiated	14.2735	2.46276	1.75961	0.012083	0.031991
ENSMUSG00000047965	Rpl9-ps7	stromal_basal	5.30822	-1.44345	1.07414	0.0148708	0.0430325
ENSMUSG00000047965	Rpl9-ps7	stromal_luminal-progenitors	5.30822	-1.63693	1.09447	0.010586	0.0291276
ENSMUSG00000075302	Erich2	luminal-progenitors_adipocytes	12.2369	3.81745	1.4435	0.00037624	0.00118024
ENSMUSG00000075302	Erich2	luminal-progenitors_basal	12.2369	4.06822	1.40369	0.000141403	0.000865333
ENSMUSG00000075302	Erich2	stromal_luminal-progenitors	12.2369	-3.90398	1.49898	0.000536769	0.00202587
ENSMUSG00000070880	Gad1	endothelial_adipocytes	7.01574	7.36806	1.72014	2.21623e-07	1.24516e-06
ENSMUSG00000070880	Gad1	luminal-differentiated_adipocytes	7.01574	-11.8332	1.5734	8.46237e-15	8.24759e-14
ENSMUSG00000070880	Gad1	luminal-progenitors_adipocytes	7.01574	11.6039	1.41627	1.47557e-17	1.92472e-16
ENSMUSG00000070880	Gad1	stromal_adipocytes	7.01574	11.3477	1.44118	2.15488e-16	2.7055e-15
ENSMUSG00000070880	Gad1	endothelial_basal	7.01574	8.62241	1.6733	1.43947e-09	1.82974e-08
ENSMUSG00000070880	Gad1	luminal-differentiated_basal	7.01574	-10.452	1.60552	2.94917e-12	4.11244e-11
ENSMUSG00000070880	Gad1	luminal-progenitors_basal	7.01574	12.9464	1.39932	1.38947e-21	6.42612e-20
ENSMUSG00000070880	Gad1	stromal_basal	7.01574	12.6137	1.4141	2.90743e-20	1.11352e-18
ENSMUSG00000070880	Gad1	luminal-differentiated_endothelial	7.01574	-19.9757	1.62678	1.69019e-35	1.03163e-33
ENSMUSG00000070880	Gad1	luminal-progenitors_endothelial	7.01574	2.47365	1.71102	0.00979882	0.02867
ENSMUSG00000070880	Gad1	luminal-progenitors_luminal-differentiated	7.01574	23.6949	1.47058	1.79034e-60	2.53081e-57
ENSMUSG00000070880	Gad1	stromal_luminal-differentiated	7.01574	23.3957	1.47048	2.8981e-58	4.55393e-56
ENSMUSG00000097025	Gm26558	luminal-progenitors_basal	2.95806	-2.8442	2.12927	0.00598918	0.0234956
ENSMUSG00000097025	Gm26558	stromal_luminal-progenitors	2.95806	3.58356	2.06728	0.00401637	0.0124334
ENSMUSG00000041966	Dcaf17	stromal_luminal-progenitors	356.886	-1.07037	0.296562	3.83423e-05	0.000181111
ENSMUSG00000027015	Cybrd1	basal_adipocytes	51.6853	15.6634	1.01129	4.94255e-55	7.3408e-53
ENSMUSG00000027015	Cybrd1	endothelial_adipocytes	51.6853	10.4615	1.09658	1.41688e-22	3.90591e-21
ENSMUSG00000027015	Cybrd1	luminal-differentiated_adipocytes	51.6853	9.32062	1.0463	4.33268e-20	6.49724e-19
ENSMUSG00000027015	Cybrd1	luminal-progenitors_adipocytes	51.6853	16.035	1.0135	1.49542e-57	2.27268e-55
ENSMUSG00000027015	Cybrd1	stromal_adipocytes	51.6853	13.5341	1.01641	6.21923e-41	3.72016e-39
ENSMUSG00000027015	Cybrd1	endothelial_basal	51.6853	-4.84274	0.927743	4.55685e-08	4.63576e-07
ENSMUSG00000027015	Cybrd1	luminal-differentiated_basal	51.6853	-6.15737	0.884094	4.23473e-13	6.38033e-12
ENSMUSG00000027015	Cybrd1	stromal_basal	51.6853	-1.49322	0.980806	0.00888827	0.0276399
ENSMUSG00000027015	Cybrd1	luminal-progenitors_endothelial	51.6853	5.27053	0.94201	4.65049e-09	4.24504e-08
ENSMUSG00000027015	Cybrd1	stromal_endothelial	51.6853	2.28406	1.14537	0.00197619	0.00819263
ENSMUSG00000027015	Cybrd1	luminal-progenitors_luminal-differentiated	51.6853	6.55145	0.910077	1.72258e-14	5.73343e-13
ENSMUSG00000027015	Cybrd1	stromal_luminal-differentiated	51.6853	3.87248	0.893136	2.78071e-06	1.52022e-05
ENSMUSG00000027015	Cybrd1	stromal_luminal-progenitors	51.6853	-2.03391	1.02362	0.00230083	0.00757734
ENSMUSG00000027010	Slc25a12	basal_adipocytes	643.612	5.09568	0.415307	1.08226e-35	5.39892e-34
ENSMUSG00000027010	Slc25a12	endothelial_adipocytes	643.612	5.11741	0.445923	8.48647e-32	4.80568e-30
ENSMUSG00000027010	Slc25a12	luminal-differentiated_adipocytes	643.612	5.45526	0.415783	1.65796e-40	8.52719e-39
ENSMUSG00000027010	Slc25a12	luminal-progenitors_adipocytes	643.612	4.52897	0.416499	1.49261e-28	4.44383e-27
ENSMUSG00000027010	Slc25a12	stromal_adipocytes	643.612	5.71277	0.414442	2.27919e-44	1.65036e-42
ENSMUSG00000027018	Hat1	basal_adipocytes	354.195	1.35984	0.297297	1.48766e-06	6.74778e-06
ENSMUSG00000027018	Hat1	luminal-differentiated_adipocytes	354.195	1.25528	0.298206	7.79334e-06	3.05589e-05
ENSMUSG00000027018	Hat1	luminal-progenitors_adipocytes	354.195	1.74009	0.303305	1.12017e-09	7.24242e-09
ENSMUSG00000027018	Hat1	stromal_luminal-progenitors	354.195	-1.04863	0.298866	6.02843e-05	0.000274679
ENSMUSG00000041921	Metap1d	luminal-progenitors_endothelial	284.851	1.01207	0.269646	3.26665e-05	0.000168449
ENSMUSG00000041921	Metap1d	stromal_luminal-progenitors	284.851	-1.05263	0.251738	3.86192e-06	2.11859e-05
ENSMUSG00000027111	Itga6	basal_adipocytes	8047.63	3.10337	0.35638	2.02319e-19	3.26659e-18
ENSMUSG00000027111	Itga6	endothelial_adipocytes	8047.63	2.18732	0.39033	1.99108e-09	1.48038e-08
ENSMUSG00000027111	Itga6	stromal_adipocytes	8047.63	-3.25325	0.354681	6.96031e-21	1.22109e-19
ENSMUSG00000027111	Itga6	luminal-differentiated_basal	8047.63	-2.22858	0.36374	4.47743e-11	5.54671e-10
ENSMUSG00000027111	Itga6	luminal-progenitors_basal	8047.63	-2.05291	0.359534	1.18918e-09	1.69494e-08
ENSMUSG00000027111	Itga6	stromal_basal	8047.63	-6.42504	0.352835	2.46783e-75	3.0954e-71
ENSMUSG00000027111	Itga6	luminal-differentiated_endothelial	8047.63	-1.22774	0.387612	0.000175129	0.000709168
ENSMUSG00000027111	Itga6	luminal-progenitors_endothelial	8047.63	-1.03641	0.378116	0.00102247	0.00388092
ENSMUSG00000027111	Itga6	stromal_endothelial	8047.63	-5.5355	0.381326	9.85237e-49	2.54801e-46
ENSMUSG00000027111	Itga6	stromal_luminal-differentiated	8047.63	-4.12124	0.351799	3.95608e-32	1.47923e-30
ENSMUSG00000027111	Itga6	stromal_luminal-progenitors	8047.63	-4.30256	0.351652	8.72283e-35	4.89302e-33
ENSMUSG00000006494	Pdk1	basal_adipocytes	1218.81	-3.58671	0.269254	1.9667e-41	1.35289e-39
ENSMUSG00000006494	Pdk1	endothelial_adipocytes	1218.81	-3.56339	0.291025	4.69334e-35	3.34481e-33
ENSMUSG00000006494	Pdk1	luminal-differentiated_adipocytes	1218.81	-2.21295	0.271989	2.50394e-17	3.01237e-16
ENSMUSG00000006494	Pdk1	luminal-progenitors_adipocytes	1218.81	-1.73838	0.27057	1.52069e-11	1.17811e-10
ENSMUSG00000006494	Pdk1	stromal_adipocytes	1218.81	-3.57556	0.269138	5.25997e-41	3.16082e-39
ENSMUSG00000006494	Pdk1	luminal-differentiated_basal	1218.81	1.25149	0.279632	4.95144e-07	3.75603e-06
ENSMUSG00000006494	Pdk1	luminal-progenitors_basal	1218.81	1.75652	0.273691	1.47862e-11	2.65438e-10
ENSMUSG00000006494	Pdk1	luminal-differentiated_endothelial	1218.81	1.21359	0.296135	4.8046e-06	2.51835e-05
ENSMUSG00000006494	Pdk1	luminal-progenitors_endothelial	1218.81	1.70715	0.307259	7.39242e-10	7.54051e-09
ENSMUSG00000006494	Pdk1	stromal_luminal-differentiated	1218.81	-1.22833	0.278368	6.72982e-07	4.0283e-06
ENSMUSG00000006494	Pdk1	stromal_luminal-progenitors	1218.81	-1.72378	0.281881	2.26201e-11	2.33251e-10
ENSMUSG00000049044	Rapgef4	endothelial_adipocytes	310.08	3.6577	0.612464	4.1961e-10	3.42543e-09
ENSMUSG00000049044	Rapgef4	luminal-differentiated_adipocytes	310.08	2.29665	0.599519	8.9686e-06	3.48578e-05
ENSMUSG00000049044	Rapgef4	luminal-progenitors_adipocytes	310.08	1.45491	0.56848	0.00224574	0.00610225
ENSMUSG00000049044	Rapgef4	stromal_adipocytes	310.08	1.40979	0.583464	0.00271073	0.00750777
ENSMUSG00000049044	Rapgef4	endothelial_basal	310.08	4.33091	0.602942	2.60455e-13	5.48565e-12
ENSMUSG00000049044	Rapgef4	luminal-differentiated_basal	310.08	3.01303	0.588691	2.3991e-08	2.18453e-07
ENSMUSG00000049044	Rapgef4	luminal-progenitors_basal	310.08	2.12892	0.622145	2.88167e-05	0.000201649
ENSMUSG00000049044	Rapgef4	stromal_basal	310.08	2.10622	0.643749	3.71453e-05	0.000210916
ENSMUSG00000049044	Rapgef4	luminal-progenitors_endothelial	310.08	-1.72757	0.685988	0.000569911	0.00229154
ENSMUSG00000049044	Rapgef4	stromal_endothelial	310.08	-1.78193	0.710566	0.000473397	0.00231359
ENSMUSG00000086231	Rapgef4os3	basal_adipocytes	2.62323	9.96619	3.08443	2.12713e-05	8.17453e-05
ENSMUSG00000086231	Rapgef4os3	endothelial_adipocytes	2.62323	-4.79254	3.4528	0.00452952	0.0120458
ENSMUSG00000086231	Rapgef4os3	luminal-progenitors_adipocytes	2.62323	5.47608	3.29995	0.0027142	0.00725155
ENSMUSG00000086231	Rapgef4os3	stromal_adipocytes	2.62323	-6.48741	3.54972	0.00104053	0.00314481
ENSMUSG00000086231	Rapgef4os3	endothelial_basal	2.62323	-18.8582	2.93518	8.39736e-12	1.46778e-10
ENSMUSG00000086231	Rapgef4os3	luminal-differentiated_basal	2.62323	-10.8455	2.95278	6.47644e-06	4.21666e-05
ENSMUSG00000086231	Rapgef4os3	stromal_basal	2.62323	-19.9995	2.74561	2.30135e-14	4.81499e-13
ENSMUSG00000086231	Rapgef4os3	luminal-differentiated_endothelial	2.62323	4.54271	3.46232	0.00741972	0.0207458
ENSMUSG00000086231	Rapgef4os3	luminal-progenitors_endothelial	2.62323	15.7927	3.13277	1.63806e-08	1.40273e-07
ENSMUSG00000086231	Rapgef4os3	luminal-progenitors_luminal-differentiated	2.62323	5.84559	3.81643	0.00120089	0.00735813
ENSMUSG00000086231	Rapgef4os3	stromal_luminal-differentiated	2.62323	-5.90819	3.37746	0.00185871	0.00606769
ENSMUSG00000086231	Rapgef4os3	stromal_luminal-progenitors	2.62323	-16.5855	2.77903	2.45827e-10	2.27547e-09
ENSMUSG00000004085	Map3k20	luminal-differentiated_adipocytes	2127.42	-1.33464	0.311956	5.09237e-06	2.0479e-05
ENSMUSG00000004085	Map3k20	luminal-progenitors_adipocytes	2127.42	-1.33701	0.311577	4.65545e-06	1.94492e-05
ENSMUSG00000004085	Map3k20	luminal-differentiated_basal	2127.42	-2.17189	0.321593	7.235e-13	1.07015e-11
ENSMUSG00000004085	Map3k20	luminal-progenitors_basal	2127.42	-2.1868	0.317074	6.31969e-13	1.30749e-11
ENSMUSG00000004085	Map3k20	stromal_basal	2127.42	-1.75062	0.333471	3.82436e-09	4.20596e-08
ENSMUSG00000004085	Map3k20	luminal-differentiated_endothelial	2127.42	-1.11796	0.339983	0.000151835	0.000623089
ENSMUSG00000004085	Map3k20	luminal-progenitors_endothelial	2127.42	-1.11479	0.340943	0.000141471	0.000648792
ENSMUSG00000088302	Zakit	luminal-differentiated_basal	2.98247	-2.6607	2.06181	0.00872231	0.0284758
ENSMUSG00000088302	Zakit	stromal_basal	2.98247	-3.87986	2.05522	0.00208155	0.00780884
ENSMUSG00000084261	Rpl36a-ps4	basal_adipocytes	5.9426	3.01995	1.44229	0.00226104	0.00615725
ENSMUSG00000084261	Rpl36a-ps4	endothelial_basal	5.9426	-3.42369	1.64062	0.00193344	0.00777238
ENSMUSG00000084261	Rpl36a-ps4	stromal_basal	5.9426	-5.23792	1.37616	1.23993e-05	7.72027e-05
ENSMUSG00000084261	Rpl36a-ps4	stromal_luminal-differentiated	5.9426	-3.96657	1.51253	0.000537678	0.00197952
ENSMUSG00000055612	Cdca7	basal_adipocytes	319.406	4.88729	0.483879	5.10734e-25	1.2316e-23
ENSMUSG00000055612	Cdca7	endothelial_adipocytes	319.406	4.85423	0.518966	6.09303e-22	1.59384e-20
ENSMUSG00000055612	Cdca7	luminal-differentiated_adipocytes	319.406	3.89663	0.484767	1.29601e-16	1.46554e-15
ENSMUSG00000055612	Cdca7	luminal-progenitors_adipocytes	319.406	4.82592	0.485324	2.36177e-24	5.17492e-23
ENSMUSG00000055612	Cdca7	stromal_adipocytes	319.406	2.86979	0.494653	6.40024e-10	4.49134e-09
ENSMUSG00000055612	Cdca7	stromal_basal	319.406	-1.79319	0.522184	1.71358e-05	0.000103858
ENSMUSG00000055612	Cdca7	stromal_endothelial	319.406	-1.77312	0.568098	6.45956e-05	0.000380654
ENSMUSG00000055612	Cdca7	stromal_luminal-progenitors	319.406	-1.69578	0.515743	3.39052e-05	0.000161289
ENSMUSG00000063714	Sp3os	luminal-differentiated_basal	57.7847	1.053	0.454948	0.00182064	0.00719705
ENSMUSG00000027108	Ola1	luminal-differentiated_endothelial	777.719	1.06479	0.265181	1.02874e-05	5.14393e-05
ENSMUSG00000008226	Scrn3	basal_adipocytes	232.565	-2.04753	0.351439	5.01629e-10	3.52394e-09
ENSMUSG00000008226	Scrn3	endothelial_adipocytes	232.565	-1.40211	0.37838	4.18047e-05	0.000165308
ENSMUSG00000008226	Scrn3	luminal-progenitors_adipocytes	232.565	-1.39912	0.343924	1.09822e-05	4.35096e-05
ENSMUSG00000008226	Scrn3	luminal-differentiated_basal	232.565	1.77323	0.359594	4.38745e-08	3.86564e-07
ENSMUSG00000008226	Scrn3	luminal-differentiated_endothelial	232.565	1.07597	0.372921	0.000661233	0.00237068
ENSMUSG00000008226	Scrn3	luminal-progenitors_luminal-differentiated	232.565	-1.04942	0.384621	0.000264725	0.00194843
ENSMUSG00000041762	Gpr155	luminal-progenitors_adipocytes	205.478	-2.47978	0.484511	1.83738e-08	1.0423e-07
ENSMUSG00000041762	Gpr155	luminal-progenitors_basal	205.478	-1.5229	0.529669	0.000140957	0.000862817
ENSMUSG00000041762	Gpr155	luminal-progenitors_endothelial	205.478	-1.75519	0.559021	6.59318e-05	0.000321231
ENSMUSG00000041762	Gpr155	luminal-progenitors_luminal-differentiated	205.478	-1.74621	0.519703	3.17954e-05	0.000284784
ENSMUSG00000041762	Gpr155	stromal_luminal-progenitors	205.478	2.56662	0.489396	1.15135e-08	8.83622e-08
ENSMUSG00000087176	D230022J07Rik	endothelial_adipocytes	3.7187	-3.08582	1.86142	0.00730391	0.0185114
ENSMUSG00000087176	D230022J07Rik	stromal_adipocytes	3.7187	-3.21073	1.75958	0.00416589	0.0110757
ENSMUSG00000075284	Wipf1	basal_adipocytes	2255.22	3.55312	0.42712	8.16814e-18	1.15521e-16
ENSMUSG00000075284	Wipf1	endothelial_adipocytes	2255.22	4.02931	0.453956	1.28865e-19	2.77009e-18
ENSMUSG00000075284	Wipf1	luminal-differentiated_adipocytes	2255.22	2.93286	0.433051	8.4384e-13	6.98592e-12
ENSMUSG00000075284	Wipf1	luminal-progenitors_adipocytes	2255.22	1.2426	0.416444	0.000880962	0.00259182
ENSMUSG00000075284	Wipf1	stromal_adipocytes	2255.22	5.71509	0.42322	1.0625e-42	7.0313e-41
ENSMUSG00000075284	Wipf1	luminal-progenitors_basal	2255.22	-2.10852	0.43314	9.5669e-08	1.0184e-06
ENSMUSG00000075284	Wipf1	stromal_basal	2255.22	2.03564	0.45164	2.31993e-07	1.9536e-06
ENSMUSG00000075284	Wipf1	luminal-progenitors_endothelial	2255.22	-2.63363	0.466909	1.5594e-09	1.51983e-08
ENSMUSG00000075284	Wipf1	stromal_endothelial	2255.22	1.40411	0.500495	0.000226593	0.00118695
ENSMUSG00000075284	Wipf1	luminal-progenitors_luminal-differentiated	2255.22	-1.40305	0.475447	0.000107296	0.000857763
ENSMUSG00000075284	Wipf1	stromal_luminal-differentiated	2255.22	2.70576	0.424692	3.29474e-11	3.14178e-10
ENSMUSG00000075284	Wipf1	stromal_luminal-progenitors	2255.22	4.33212	0.415817	8.65058e-26	2.72113e-24
ENSMUSG00000027107	Chrna1	stromal_adipocytes	14.7878	7.26295	1.4177	4.11932e-09	2.64308e-08
ENSMUSG00000027107	Chrna1	stromal_basal	14.7878	5.46803	1.21665	7.66115e-07	5.96485e-06
ENSMUSG00000027107	Chrna1	stromal_endothelial	14.7878	4.43232	1.4086	9.73983e-05	0.000551418
ENSMUSG00000027107	Chrna1	stromal_luminal-differentiated	14.7878	5.36714	1.21654	1.3322e-06	7.65746e-06
ENSMUSG00000027107	Chrna1	stromal_luminal-progenitors	14.7878	7.30789	1.33513	2.04354e-09	1.71487e-08
ENSMUSG00000086382	Chrna1os	basal_adipocytes	8.33669	-1.80991	1.03432	0.0134586	0.03104
ENSMUSG00000086382	Chrna1os	endothelial_adipocytes	8.33669	-4.68682	1.34253	2.26306e-05	9.35946e-05
ENSMUSG00000086382	Chrna1os	luminal-differentiated_endothelial	8.33669	3.67204	1.49555	0.000731596	0.00259331
ENSMUSG00000086382	Chrna1os	luminal-progenitors_endothelial	8.33669	2.60132	1.53972	0.00510837	0.0162293
ENSMUSG00000086382	Chrna1os	stromal_endothelial	8.33669	2.04976	1.53197	0.0107155	0.0351292
ENSMUSG00000086544	Chn1os3	endothelial_adipocytes	6.9141	-2.64912	1.48811	0.00752091	0.0190114
ENSMUSG00000056486	Chn1	basal_adipocytes	182.886	-4.86985	0.56781	8.82537e-19	1.35067e-17
ENSMUSG00000056486	Chn1	stromal_adipocytes	182.886	-2.94631	0.569159	2.12863e-08	1.26777e-07
ENSMUSG00000056486	Chn1	endothelial_basal	182.886	3.92842	0.601121	2.82815e-11	4.59959e-10
ENSMUSG00000056486	Chn1	luminal-differentiated_basal	182.886	5.43781	0.565275	1.12873e-22	3.77035e-21
ENSMUSG00000056486	Chn1	luminal-progenitors_basal	182.886	4.20602	0.567529	2.02849e-14	4.96668e-13
ENSMUSG00000056486	Chn1	stromal_basal	182.886	1.52424	0.65293	0.000830916	0.00348044
ENSMUSG00000056486	Chn1	luminal-differentiated_endothelial	182.886	1.0582	0.582113	0.0125133	0.0329493
ENSMUSG00000056486	Chn1	stromal_endothelial	182.886	-1.8285	0.694658	0.000324194	0.00164187
ENSMUSG00000056486	Chn1	stromal_luminal-differentiated	182.886	-3.53681	0.552111	5.07718e-11	4.76343e-10
ENSMUSG00000056486	Chn1	stromal_luminal-progenitors	182.886	-2.2193	0.62037	1.21734e-05	6.21389e-05
ENSMUSG00000018770	Atp5g3	basal_adipocytes	1339.68	-1.51142	0.175819	1.94782e-18	2.8946e-17
ENSMUSG00000018770	Atp5g3	endothelial_adipocytes	1339.68	-2.34718	0.192179	2.93819e-35	2.14266e-33
ENSMUSG00000018770	Atp5g3	luminal-differentiated_adipocytes	1339.68	-1.2523	0.175498	3.08975e-13	2.66457e-12
ENSMUSG00000018770	Atp5g3	luminal-progenitors_adipocytes	1339.68	-1.48297	0.176173	7.42524e-18	9.9079e-17
ENSMUSG00000018770	Atp5g3	stromal_adipocytes	1339.68	-1.93438	0.177665	1.03436e-28	2.99759e-27
ENSMUSG00000018770	Atp5g3	luminal-differentiated_endothelial	1339.68	1.03015	0.191136	1.34833e-08	1.00102e-07
ENSMUSG00000009207	Lnpk	stromal_adipocytes	287.47	1.35451	0.368753	4.12543e-05	0.000158937
ENSMUSG00000050368	Hoxd10	basal_adipocytes	370.766	-11.2931	1.0555	8.82223e-28	2.56522e-26
ENSMUSG00000050368	Hoxd10	endothelial_adipocytes	370.766	4.5991	0.977852	1.89574e-07	1.0757e-06
ENSMUSG00000050368	Hoxd10	luminal-differentiated_adipocytes	370.766	-2.05904	1.03703	0.00521775	0.0128849
ENSMUSG00000050368	Hoxd10	luminal-progenitors_adipocytes	370.766	-12.1437	1.09704	1.22358e-29	3.94382e-28
ENSMUSG00000050368	Hoxd10	endothelial_basal	370.766	16.3606	1.07588	5.55645e-53	4.87341e-50
ENSMUSG00000050368	Hoxd10	luminal-differentiated_basal	370.766	8.46454	1.1076	1.04883e-15	2.00388e-14
ENSMUSG00000050368	Hoxd10	stromal_basal	370.766	11.2773	1.05225	1.91923e-28	1.62107e-26
ENSMUSG00000050368	Hoxd10	luminal-differentiated_endothelial	370.766	-7.48947	1.01915	1.31286e-14	1.73888e-13
ENSMUSG00000050368	Hoxd10	luminal-progenitors_endothelial	370.766	-17.2571	1.11775	1.80742e-54	4.40889e-52
ENSMUSG00000050368	Hoxd10	stromal_endothelial	370.766	-4.79324	0.960405	7.86112e-08	7.43045e-07
ENSMUSG00000050368	Hoxd10	luminal-progenitors_luminal-differentiated	370.766	-9.42838	1.13407	1.75064e-17	8.23283e-16
ENSMUSG00000050368	Hoxd10	stromal_luminal-differentiated	370.766	1.98747	1.13238	0.00520156	0.015226
ENSMUSG00000050368	Hoxd10	stromal_luminal-progenitors	370.766	12.158	1.08527	2.72455e-30	1.12868e-28
ENSMUSG00000043342	Hoxd9	basal_adipocytes	539.301	-5.1647	0.781781	2.74324e-12	2.37523e-11
ENSMUSG00000043342	Hoxd9	endothelial_adipocytes	539.301	3.21209	0.748688	2.20514e-06	1.07414e-05
ENSMUSG00000043342	Hoxd9	luminal-differentiated_adipocytes	539.301	-5.23234	0.825958	1.7645e-11	1.28758e-10
ENSMUSG00000043342	Hoxd9	luminal-progenitors_adipocytes	539.301	-23.7731	0.990639	1.61446e-129	2.1101e-125
ENSMUSG00000043342	Hoxd9	endothelial_basal	539.301	8.63711	0.836045	1.52838e-27	1.50136e-25
ENSMUSG00000043342	Hoxd9	luminal-progenitors_basal	539.301	-18.3707	1.04767	7.05407e-70	1.73234e-66
ENSMUSG00000043342	Hoxd9	stromal_basal	539.301	4.81852	0.763936	6.5645e-11	9.1335e-10
ENSMUSG00000043342	Hoxd9	luminal-differentiated_endothelial	539.301	-8.74871	0.867228	1.32073e-25	4.1363e-24
ENSMUSG00000043342	Hoxd9	luminal-progenitors_endothelial	539.301	-27.2553	1.02247	5.16838e-158	4.41259e-154
ENSMUSG00000043342	Hoxd9	stromal_endothelial	539.301	-3.64156	0.741347	1.73585e-07	1.56808e-06
ENSMUSG00000043342	Hoxd9	luminal-progenitors_luminal-differentiated	539.301	-18.271	1.08104	1.51859e-65	3.64932e-62
ENSMUSG00000043342	Hoxd9	stromal_luminal-differentiated	539.301	4.89239	0.808728	3.22757e-10	2.79566e-09
ENSMUSG00000043342	Hoxd9	stromal_luminal-progenitors	539.301	23.4468	0.98854	7.68881e-126	1.00493e-121
ENSMUSG00000052371	Hoxd3os1	basal_adipocytes	41.5182	-7.27143	0.96025	1.02039e-15	1.21627e-14
ENSMUSG00000052371	Hoxd3os1	luminal-differentiated_adipocytes	41.5182	-5.62118	0.847072	1.85643e-12	1.48729e-11
ENSMUSG00000052371	Hoxd3os1	luminal-progenitors_adipocytes	41.5182	-6.93461	0.94344	1.25358e-14	1.26863e-13
ENSMUSG00000052371	Hoxd3os1	stromal_adipocytes	41.5182	-1.42969	0.760738	0.0110612	0.0264706
ENSMUSG00000052371	Hoxd3os1	endothelial_basal	41.5182	6.0861	0.979329	4.8084e-11	7.60365e-10
ENSMUSG00000052371	Hoxd3os1	stromal_basal	41.5182	5.28184	0.93368	2.44713e-09	2.77526e-08
ENSMUSG00000052371	Hoxd3os1	luminal-differentiated_endothelial	41.5182	-4.61718	0.886418	5.30095e-08	3.6373e-07
ENSMUSG00000052371	Hoxd3os1	luminal-progenitors_endothelial	41.5182	-5.83547	0.973984	3.72153e-10	3.92908e-09
ENSMUSG00000052371	Hoxd3os1	stromal_luminal-differentiated	41.5182	3.72362	0.850608	2.30025e-06	1.27552e-05
ENSMUSG00000052371	Hoxd3os1	stromal_luminal-progenitors	41.5182	4.999	0.926584	1.74413e-08	1.30972e-07
ENSMUSG00000027102	Hoxd8	basal_adipocytes	974.947	-4.56078	0.668337	8.19558e-13	7.45935e-12
ENSMUSG00000027102	Hoxd8	endothelial_adipocytes	974.947	1.90484	0.741505	0.00131924	0.00393983
ENSMUSG00000027102	Hoxd8	luminal-differentiated_adipocytes	974.947	-5.60091	0.678828	9.24233e-18	1.15306e-16
ENSMUSG00000027102	Hoxd8	luminal-progenitors_adipocytes	974.947	-9.00399	0.856045	3.68488e-27	9.97131e-26
ENSMUSG00000027102	Hoxd8	endothelial_basal	974.947	6.77793	0.714033	9.66309e-23	5.82446e-21
ENSMUSG00000027102	Hoxd8	luminal-progenitors_basal	974.947	-4.15154	0.877126	2.45907e-07	2.45089e-06
ENSMUSG00000027102	Hoxd8	stromal_basal	974.947	4.59945	0.656536	6.70397e-13	1.19358e-11
ENSMUSG00000027102	Hoxd8	luminal-differentiated_endothelial	974.947	-7.85753	0.724797	1.01465e-28	3.9341e-27
ENSMUSG00000027102	Hoxd8	luminal-progenitors_endothelial	974.947	-11.2703	0.905079	9.09434e-38	8.62716e-36
ENSMUSG00000027102	Hoxd8	stromal_endothelial	974.947	-1.77862	0.836298	0.00142601	0.00616988
ENSMUSG00000027102	Hoxd8	luminal-progenitors_luminal-differentiated	974.947	-2.95867	0.940491	7.87856e-05	0.000645956
ENSMUSG00000027102	Hoxd8	stromal_luminal-differentiated	974.947	5.61867	0.670206	7.26541e-18	1.16016e-16
ENSMUSG00000027102	Hoxd8	stromal_luminal-progenitors	974.947	9.01149	0.865064	2.90588e-27	9.8906e-26
ENSMUSG00000079277	Hoxd3	basal_adipocytes	35.5283	-6.09206	1.464	1.05861e-06	4.90293e-06
ENSMUSG00000079277	Hoxd3	luminal-differentiated_adipocytes	35.5283	-6.90143	1.46964	9.19476e-08	4.58449e-07
ENSMUSG00000079277	Hoxd3	luminal-progenitors_adipocytes	35.5283	-5.94101	1.45154	2.08671e-06	9.14291e-06
ENSMUSG00000079277	Hoxd3	endothelial_basal	35.5283	7.23034	1.49978	3.19498e-08	3.31344e-07
ENSMUSG00000079277	Hoxd3	stromal_basal	35.5283	5.12408	1.41219	2.31809e-05	0.000136888
ENSMUSG00000079277	Hoxd3	luminal-differentiated_endothelial	35.5283	-8.13841	1.50236	2.41704e-09	1.94713e-08
ENSMUSG00000079277	Hoxd3	luminal-progenitors_endothelial	35.5283	-7.18766	1.47088	6.54388e-08	5.18109e-07
ENSMUSG00000079277	Hoxd3	stromal_luminal-differentiated	35.5283	5.88224	1.4096	2.67071e-06	1.46572e-05
ENSMUSG00000079277	Hoxd3	stromal_luminal-progenitors	35.5283	5.03006	1.42366	4.24188e-05	0.000199071
ENSMUSG00000101174	Hoxd4	basal_adipocytes	380.798	-4.3182	0.701557	6.68405e-11	5.08058e-10
ENSMUSG00000101174	Hoxd4	endothelial_adipocytes	380.798	2.34255	0.76228	0.000212815	0.000741793
ENSMUSG00000101174	Hoxd4	luminal-differentiated_adipocytes	380.798	-4.87524	0.716615	9.88885e-13	8.12326e-12
ENSMUSG00000101174	Hoxd4	luminal-progenitors_adipocytes	380.798	-14.8911	0.865264	1.88392e-67	4.97431e-65
ENSMUSG00000101174	Hoxd4	endothelial_basal	380.798	6.94531	0.744636	3.66591e-22	2.08397e-20
ENSMUSG00000101174	Hoxd4	luminal-progenitors_basal	380.798	-10.3571	0.892624	1.65904e-32	1.98745e-30
ENSMUSG00000101174	Hoxd4	stromal_basal	380.798	3.28676	0.709505	6.36537e-07	5.0246e-06
ENSMUSG00000101174	Hoxd4	luminal-differentiated_endothelial	380.798	-7.55103	0.761693	2.24585e-24	6.30899e-23
ENSMUSG00000101174	Hoxd4	luminal-progenitors_endothelial	380.798	-17.5865	0.904523	7.04513e-85	1.20298e-81
ENSMUSG00000101174	Hoxd4	stromal_endothelial	380.798	-3.5394	0.727718	2.2068e-07	1.96242e-06
ENSMUSG00000101174	Hoxd4	luminal-progenitors_luminal-differentiated	380.798	-9.84925	0.898444	1.4535e-28	1.8481e-26
ENSMUSG00000101174	Hoxd4	stromal_luminal-differentiated	380.798	3.83975	0.710621	1.89144e-08	1.36159e-07
ENSMUSG00000101174	Hoxd4	stromal_luminal-progenitors	380.798	13.8712	0.866784	2.28076e-58	5.18426e-56
ENSMUSG00000100642	Gm28230	basal_adipocytes	89.236	-2.84381	1.39848	0.00291355	0.00775958
ENSMUSG00000100642	Gm28230	endothelial_adipocytes	89.236	4.0657	1.23062	6.36503e-05	0.000243627
ENSMUSG00000100642	Gm28230	luminal-differentiated_adipocytes	89.236	-10.7124	1.24616	1.19892e-18	1.59605e-17
ENSMUSG00000100642	Gm28230	luminal-progenitors_adipocytes	89.236	-19.7887	1.32077	1.84501e-52	2.08782e-50
ENSMUSG00000100642	Gm28230	endothelial_basal	89.236	7.9402	1.39582	1.21072e-10	1.81218e-09
ENSMUSG00000100642	Gm28230	luminal-differentiated_basal	89.236	-6.56853	1.41237	2.87316e-07	2.25802e-06
ENSMUSG00000100642	Gm28230	luminal-progenitors_basal	89.236	-15.9142	1.44779	3.82932e-29	3.38275e-27
ENSMUSG00000100642	Gm28230	stromal_basal	89.236	5.66286	1.26845	7.51803e-07	5.8607e-06
ENSMUSG00000100642	Gm28230	luminal-differentiated_endothelial	89.236	-15.5205	1.2902	3.62749e-34	2.04034e-32
ENSMUSG00000100642	Gm28230	luminal-progenitors_endothelial	89.236	-24.5953	1.3608	3.17844e-74	3.01516e-71
ENSMUSG00000100642	Gm28230	luminal-progenitors_luminal-differentiated	89.236	-8.88995	1.43464	6.14253e-11	1.33827e-09
ENSMUSG00000100642	Gm28230	stromal_luminal-differentiated	89.236	13.1943	1.22252	3.72788e-28	1.13805e-26
ENSMUSG00000100642	Gm28230	stromal_luminal-progenitors	89.236	22.2792	1.29314	7.91074e-68	2.91249e-65
ENSMUSG00000027099	Mtx2	stromal_adipocytes	377.058	-1.46313	0.272201	1.03922e-08	6.36931e-08
ENSMUSG00000087333	Gm13652	endothelial_adipocytes	24.6916	7.13887	1.57635	6.99973e-08	4.21496e-07
ENSMUSG00000087333	Gm13652	endothelial_basal	24.6916	8.05252	1.52508	1.14082e-09	1.47221e-08
ENSMUSG00000087333	Gm13652	stromal_basal	24.6916	2.91633	1.69	0.00380066	0.013244
ENSMUSG00000087333	Gm13652	luminal-differentiated_endothelial	24.6916	-8.95627	1.5071	6.33732e-11	6.02418e-10
ENSMUSG00000087333	Gm13652	luminal-progenitors_endothelial	24.6916	-8.78787	1.50777	9.96588e-11	1.11778e-09
ENSMUSG00000087333	Gm13652	stromal_endothelial	24.6916	-3.989	1.47645	0.000320464	0.00162473
ENSMUSG00000087333	Gm13652	stromal_luminal-differentiated	24.6916	3.92191	1.5928	0.000786517	0.00279366
ENSMUSG00000087333	Gm13652	stromal_luminal-progenitors	24.6916	3.81554	1.63344	0.00100983	0.00359582
ENSMUSG00000100303	2600014E21Rik	basal_adipocytes	32.4396	6.87836	1.37095	1.56612e-08	9.23281e-08
ENSMUSG00000100303	2600014E21Rik	endothelial_adipocytes	32.4396	14.1828	1.32209	6.05557e-28	2.49442e-26
ENSMUSG00000100303	2600014E21Rik	stromal_adipocytes	32.4396	9.46753	1.34404	2.00267e-14	2.14989e-13
ENSMUSG00000100303	2600014E21Rik	endothelial_basal	32.4396	6.45217	1.27648	2.45041e-08	2.58938e-07
ENSMUSG00000100303	2600014E21Rik	luminal-differentiated_basal	32.4396	-8.41892	1.34051	1.70969e-11	2.19945e-10
ENSMUSG00000100303	2600014E21Rik	luminal-progenitors_basal	32.4396	-8.74436	1.37237	6.80832e-12	1.27244e-10
ENSMUSG00000100303	2600014E21Rik	luminal-differentiated_endothelial	32.4396	-15.7352	1.32662	2.87146e-33	1.50383e-31
ENSMUSG00000100303	2600014E21Rik	luminal-progenitors_endothelial	32.4396	-16.0762	1.35122	1.92694e-33	1.41824e-31
ENSMUSG00000100303	2600014E21Rik	stromal_endothelial	32.4396	-4.17011	1.34422	0.000115819	0.00064612
ENSMUSG00000100303	2600014E21Rik	stromal_luminal-differentiated	32.4396	10.9012	1.31084	2.05458e-18	3.42826e-17
ENSMUSG00000100303	2600014E21Rik	stromal_luminal-progenitors	32.4396	11.2554	1.33163	9.10458e-19	1.72085e-17
ENSMUSG00000059005	Hnrnpa3	luminal-progenitors_adipocytes	7953.57	1.1375	0.213827	4.00893e-08	2.19279e-07
ENSMUSG00000015839	Nfe2l2	basal_adipocytes	3288.43	1.0907	0.221877	4.28051e-07	2.09223e-06
ENSMUSG00000015839	Nfe2l2	endothelial_adipocytes	3288.43	1.11262	0.241335	1.3538e-06	6.80195e-06
ENSMUSG00000015839	Nfe2l2	luminal-differentiated_basal	3288.43	-1.89562	0.22755	4.72996e-18	1.12684e-16
ENSMUSG00000015839	Nfe2l2	luminal-progenitors_basal	3288.43	-1.78152	0.226248	4.66458e-16	1.35245e-14
ENSMUSG00000015839	Nfe2l2	luminal-differentiated_endothelial	3288.43	-1.92331	0.248768	3.15853e-16	4.79631e-15
ENSMUSG00000015839	Nfe2l2	luminal-progenitors_endothelial	3288.43	-1.80108	0.251005	1.75408e-14	2.88921e-13
ENSMUSG00000015839	Nfe2l2	stromal_luminal-differentiated	3288.43	1.59284	0.232035	1.99501e-13	2.29965e-12
ENSMUSG00000015839	Nfe2l2	stromal_luminal-progenitors	3288.43	1.45699	0.230918	9.79368e-12	1.04237e-10
ENSMUSG00000086813	Gm13657	luminal-differentiated_basal	5.15126	-3.38401	1.73064	0.00156574	0.00630193
ENSMUSG00000086813	Gm13657	luminal-progenitors_basal	5.15126	-4.25439	1.64982	0.000292226	0.00166161
ENSMUSG00000086813	Gm13657	luminal-differentiated_endothelial	5.15126	-4.42671	1.67278	0.000466999	0.00173449
ENSMUSG00000086813	Gm13657	luminal-progenitors_endothelial	5.15126	-5.15067	1.5871	8.43481e-05	0.000403513
ENSMUSG00000086813	Gm13657	stromal_luminal-differentiated	5.15126	3.64812	1.61713	0.00131194	0.00442374
ENSMUSG00000086813	Gm13657	stromal_luminal-progenitors	5.15126	4.51424	1.54569	0.000240601	0.000975995
ENSMUSG00000042410	Agps	basal_adipocytes	3467.65	1.42186	0.295059	4.01893e-07	1.97397e-06
ENSMUSG00000042410	Agps	luminal-differentiated_adipocytes	3467.65	1.25717	0.295249	6.26982e-06	2.49207e-05
ENSMUSG00000042410	Agps	luminal-progenitors_adipocytes	3467.65	1.09551	0.292091	7.19679e-05	0.000254911
ENSMUSG00000042410	Agps	stromal_basal	3467.65	-1.1893	0.310045	6.68391e-06	4.39279e-05
ENSMUSG00000042410	Agps	stromal_luminal-differentiated	3467.65	-1.0302	0.300317	7.7547e-05	0.000337389
ENSMUSG00000075273	Ttc30b	endothelial_adipocytes	144.584	-1.31782	0.46858	0.00117597	0.00355212
ENSMUSG00000075271	Ttc30a1	luminal-progenitors_adipocytes	47.0638	2.29884	0.615993	1.30134e-05	5.09923e-05
ENSMUSG00000075271	Ttc30a1	luminal-progenitors_endothelial	47.0638	1.72484	0.714571	0.000795968	0.00309741
ENSMUSG00000075271	Ttc30a1	stromal_luminal-progenitors	47.0638	-2.00862	0.662823	8.20842e-05	0.000365142
ENSMUSG00000075270	Pde11a	endothelial_adipocytes	36.9551	-6.63982	1.36223	1.36936e-08	9.12883e-08
ENSMUSG00000075270	Pde11a	stromal_adipocytes	36.9551	4.88604	1.06564	3.87728e-07	1.98574e-06
ENSMUSG00000075270	Pde11a	endothelial_basal	36.9551	-8.68375	1.29137	7.08164e-14	1.62534e-12
ENSMUSG00000075270	Pde11a	luminal-differentiated_basal	36.9551	-4.07094	1.21713	4.56192e-05	0.000258389
ENSMUSG00000075270	Pde11a	stromal_basal	36.9551	2.82449	1.17457	0.000720981	0.00306084
ENSMUSG00000075270	Pde11a	luminal-differentiated_endothelial	36.9551	4.01214	1.48513	0.000404535	0.00152169
ENSMUSG00000075270	Pde11a	luminal-progenitors_endothelial	36.9551	7.18446	1.24616	5.67508e-10	5.87296e-09
ENSMUSG00000075270	Pde11a	stromal_endothelial	36.9551	12.4279	1.23343	8.84139e-25	4.41823e-23
ENSMUSG00000075270	Pde11a	luminal-progenitors_luminal-differentiated	36.9551	1.75368	1.35004	0.00726814	0.0343415
ENSMUSG00000075270	Pde11a	stromal_luminal-differentiated	36.9551	7.5559	1.13515	8.74171e-13	9.54396e-12
ENSMUSG00000075270	Pde11a	stromal_luminal-progenitors	36.9551	4.59336	1.0121	1.26599e-06	7.47528e-06
ENSMUSG00000042359	Osbpl6	endothelial_adipocytes	195.768	1.62077	0.660954	0.00238512	0.00673948
ENSMUSG00000042359	Osbpl6	luminal-differentiated_adipocytes	195.768	-1.80829	0.621507	0.00045618	0.00137089
ENSMUSG00000042359	Osbpl6	stromal_adipocytes	195.768	1.75665	0.62327	0.000518232	0.00165404
ENSMUSG00000042359	Osbpl6	luminal-differentiated_basal	195.768	-3.25725	0.617047	1.25015e-08	1.17723e-07
ENSMUSG00000042359	Osbpl6	luminal-differentiated_endothelial	195.768	-3.9451	0.646886	3.19534e-10	2.83145e-09
ENSMUSG00000042359	Osbpl6	luminal-progenitors_luminal-differentiated	195.768	2.92248	0.602803	1.86374e-07	2.50629e-06
ENSMUSG00000042359	Osbpl6	stromal_luminal-differentiated	195.768	4.05156	0.594047	3.10096e-12	3.25913e-11
ENSMUSG00000002732	Fkbp7	luminal-differentiated_adipocytes	345.807	-2.48105	0.506883	5.83023e-08	2.97529e-07
ENSMUSG00000002732	Fkbp7	luminal-progenitors_adipocytes	345.807	-3.96233	0.499123	2.20056e-16	2.5993e-15
ENSMUSG00000002732	Fkbp7	stromal_adipocytes	345.807	2.11073	0.505591	2.26137e-06	1.05332e-05
ENSMUSG00000002732	Fkbp7	luminal-differentiated_basal	345.807	-2.56909	0.510351	2.64632e-08	2.39313e-07
ENSMUSG00000002732	Fkbp7	luminal-progenitors_basal	345.807	-4.03932	0.496363	6.7388e-17	2.12988e-15
ENSMUSG00000002732	Fkbp7	stromal_basal	345.807	2.05096	0.533939	4.1629e-06	2.85173e-05
ENSMUSG00000002732	Fkbp7	luminal-differentiated_endothelial	345.807	-2.44721	0.570554	6.73331e-07	3.99319e-06
ENSMUSG00000002732	Fkbp7	luminal-progenitors_endothelial	345.807	-3.94723	0.533804	3.68713e-14	5.89503e-13
ENSMUSG00000002732	Fkbp7	stromal_endothelial	345.807	2.1378	0.573767	9.02263e-06	6.19775e-05
ENSMUSG00000002732	Fkbp7	stromal_luminal-differentiated	345.807	4.83915	0.483975	3.81714e-24	9.06943e-23
ENSMUSG00000002732	Fkbp7	stromal_luminal-progenitors	345.807	6.2616	0.493794	8.68599e-38	5.89745e-36
ENSMUSG00000002733	Plekha3	luminal-differentiated_endothelial	581.133	-1.00955	0.224384	1.38007e-06	7.83268e-06
ENSMUSG00000002733	Plekha3	luminal-progenitors_endothelial	581.133	-1.59638	0.232874	1.9114e-13	2.84301e-12
ENSMUSG00000051747	Ttn	luminal-differentiated_adipocytes	990.01	1.76519	0.808924	0.00411707	0.0103739
ENSMUSG00000051747	Ttn	stromal_adipocytes	990.01	4.93506	0.784581	3.66176e-11	2.90937e-10
ENSMUSG00000051747	Ttn	luminal-differentiated_basal	990.01	1.38049	0.871982	0.00779017	0.025819
ENSMUSG00000051747	Ttn	stromal_basal	990.01	4.79917	0.775568	1.4164e-10	1.88298e-09
ENSMUSG00000051747	Ttn	stromal_endothelial	990.01	4.16351	0.853269	1.76911e-07	1.59468e-06
ENSMUSG00000051747	Ttn	luminal-progenitors_luminal-differentiated	990.01	-2.37909	0.904021	0.000299015	0.00216565
ENSMUSG00000051747	Ttn	stromal_luminal-differentiated	990.01	2.62567	0.884653	0.000172025	0.000700043
ENSMUSG00000051747	Ttn	stromal_luminal-progenitors	990.01	5.57538	0.779461	1.67832e-13	2.10111e-12
ENSMUSG00000044033	Ccdc141	basal_adipocytes	276.025	1.30379	0.51391	0.00368511	0.00961749
ENSMUSG00000044033	Ccdc141	luminal-differentiated_adipocytes	276.025	-2.09573	0.560893	1.57598e-05	5.91178e-05
ENSMUSG00000044033	Ccdc141	luminal-progenitors_adipocytes	276.025	3.37462	0.539532	3.44108e-11	2.58774e-10
ENSMUSG00000044033	Ccdc141	luminal-differentiated_basal	276.025	-3.7643	0.54036	5.36862e-13	8.00221e-12
ENSMUSG00000044033	Ccdc141	luminal-progenitors_basal	276.025	1.68472	0.601847	0.000181999	0.00108352
ENSMUSG00000044033	Ccdc141	luminal-differentiated_endothelial	276.025	-3.25498	0.595553	6.08699e-09	4.69985e-08
ENSMUSG00000044033	Ccdc141	luminal-progenitors_endothelial	276.025	2.25671	0.631347	1.39771e-05	7.67735e-05
ENSMUSG00000044033	Ccdc141	luminal-progenitors_luminal-differentiated	276.025	5.73581	0.544006	1.14116e-27	1.34427e-25
ENSMUSG00000044033	Ccdc141	stromal_luminal-differentiated	276.025	2.55152	0.567604	5.89408e-07	3.5605e-06
ENSMUSG00000044033	Ccdc141	stromal_luminal-progenitors	276.025	-3.07225	0.537643	2.14828e-09	1.79814e-08
ENSMUSG00000042272	Sestd1	luminal-progenitors_adipocytes	1186.79	1.5415	0.267277	1.38512e-09	8.88956e-09
ENSMUSG00000042272	Sestd1	stromal_adipocytes	1186.79	1.45168	0.269704	1.01763e-08	6.24724e-08
ENSMUSG00000042272	Sestd1	luminal-progenitors_luminal-differentiated	1186.79	1.63768	0.275692	1.5846e-10	3.25187e-09
ENSMUSG00000042272	Sestd1	stromal_luminal-differentiated	1186.79	1.52819	0.278134	1.3062e-09	1.07058e-08
ENSMUSG00000084087	Gm13650	basal_adipocytes	6.47138	18.9409	1.32559	1.38952e-47	1.3403e-45
ENSMUSG00000084087	Gm13650	endothelial_adipocytes	6.47138	11.0248	1.51573	2.9338e-14	3.80151e-13
ENSMUSG00000084087	Gm13650	luminal-differentiated_adipocytes	6.47138	6.1359	1.62406	5.6139e-06	2.2467e-05
ENSMUSG00000084087	Gm13650	luminal-progenitors_adipocytes	6.47138	19.0169	1.33628	1.50279e-47	1.32713e-45
ENSMUSG00000084087	Gm13650	stromal_adipocytes	6.47138	19.8393	1.3315	6.17172e-51	6.25305e-49
ENSMUSG00000084087	Gm13650	endothelial_basal	6.47138	-7.15689	1.35994	3.4698e-09	4.17498e-08
ENSMUSG00000084087	Gm13650	luminal-differentiated_basal	6.47138	-12.2092	1.34894	8.12294e-21	2.38889e-19
ENSMUSG00000084087	Gm13650	luminal-differentiated_endothelial	6.47138	-3.57084	1.7824	0.00222756	0.00710317
ENSMUSG00000084087	Gm13650	luminal-progenitors_endothelial	6.47138	7.34276	1.34932	3.14478e-09	2.94398e-08
ENSMUSG00000084087	Gm13650	stromal_endothelial	6.47138	8.15722	1.39134	1.31002e-10	1.74619e-09
ENSMUSG00000084087	Gm13650	luminal-progenitors_luminal-differentiated	6.47138	12.237	1.33038	7.5652e-21	4.6142e-19
ENSMUSG00000084087	Gm13650	stromal_luminal-differentiated	6.47138	12.9633	1.3472	5.22819e-23	1.15986e-21
ENSMUSG00000027016	Zfp385b	endothelial_adipocytes	37.4956	-1.94098	1.01283	0.00819904	0.0204903
ENSMUSG00000027016	Zfp385b	luminal-differentiated_adipocytes	37.4956	-14.9647	1.06814	1.68598e-45	1.15772e-43
ENSMUSG00000027016	Zfp385b	luminal-progenitors_adipocytes	37.4956	-5.08551	1.04321	7.19799e-08	3.81422e-07
ENSMUSG00000027016	Zfp385b	luminal-differentiated_basal	37.4956	-13.0468	1.07697	6.94698e-35	5.14076e-33
ENSMUSG00000027016	Zfp385b	luminal-progenitors_basal	37.4956	-2.86741	1.20324	0.000541197	0.00288489
ENSMUSG00000027016	Zfp385b	luminal-differentiated_endothelial	37.4956	-12.4015	1.16321	4.01266e-28	1.50017e-26
ENSMUSG00000027016	Zfp385b	luminal-progenitors_endothelial	37.4956	-1.96595	1.25564	0.00826604	0.0246758
ENSMUSG00000027016	Zfp385b	stromal_endothelial	37.4956	1.79862	1.15871	0.00664887	0.0234063
ENSMUSG00000027016	Zfp385b	luminal-progenitors_luminal-differentiated	37.4956	9.50411	1.18247	1.7198e-16	7.22528e-15
ENSMUSG00000027016	Zfp385b	stromal_luminal-differentiated	37.4956	15.0908	1.06866	5.89271e-46	4.77627e-44
ENSMUSG00000027016	Zfp385b	stromal_luminal-progenitors	37.4956	5.19344	1.00213	4.86372e-08	3.46873e-07
ENSMUSG00000027009	Itga4	basal_adipocytes	1145.93	3.45645	0.854167	2.87712e-06	1.25766e-05
ENSMUSG00000027009	Itga4	luminal-differentiated_adipocytes	1145.93	3.46412	0.852263	3.2065e-06	1.32593e-05
ENSMUSG00000027009	Itga4	luminal-progenitors_adipocytes	1145.93	2.05775	0.857917	0.00167267	0.00467732
ENSMUSG00000027009	Itga4	stromal_adipocytes	1145.93	7.88881	0.834808	2.06698e-23	4.24105e-22
ENSMUSG00000027009	Itga4	endothelial_basal	1145.93	-2.62059	1.0349	0.000627694	0.00288237
ENSMUSG00000027009	Itga4	stromal_basal	1145.93	4.07272	0.774769	3.95933e-08	3.76022e-07
ENSMUSG00000027009	Itga4	luminal-differentiated_endothelial	1145.93	2.51878	1.0433	0.000677096	0.00241995
ENSMUSG00000027009	Itga4	stromal_endothelial	1145.93	7.08852	0.900386	1.43097e-16	3.41228e-15
ENSMUSG00000027009	Itga4	stromal_luminal-differentiated	1145.93	4.10795	0.7771	3.43126e-08	2.40582e-07
ENSMUSG00000027009	Itga4	stromal_luminal-progenitors	1145.93	5.33075	0.776389	1.54026e-12	1.75512e-11
ENSMUSG00000075256	Cerkl	basal_adipocytes	18.0308	-12.9876	1.27071	1.87652e-25	4.64509e-24
ENSMUSG00000075256	Cerkl	luminal-differentiated_adipocytes	18.0308	-11.6508	1.25179	2.35615e-21	3.86599e-20
ENSMUSG00000075256	Cerkl	luminal-progenitors_adipocytes	18.0308	-13.1968	1.29668	1.8902e-25	4.59198e-24
ENSMUSG00000075256	Cerkl	endothelial_basal	18.0308	12.6181	1.37144	9.2133e-22	4.9837e-20
ENSMUSG00000075256	Cerkl	stromal_basal	18.0308	14.0861	1.24976	3.03051e-30	3.02882e-28
ENSMUSG00000075256	Cerkl	luminal-differentiated_endothelial	18.0308	-11.2003	1.36994	3.99585e-18	7.06412e-17
ENSMUSG00000075256	Cerkl	luminal-progenitors_endothelial	18.0308	-12.8626	1.39879	7.46411e-22	2.32577e-20
ENSMUSG00000075256	Cerkl	stromal_luminal-differentiated	18.0308	12.6983	1.23997	9.56754e-26	2.52632e-24
ENSMUSG00000075256	Cerkl	stromal_luminal-progenitors	18.0308	14.2948	1.27023	3.92048e-30	1.59877e-28
ENSMUSG00000027007	Itprid2	basal_adipocytes	2889.56	-1.51139	0.256123	8.52966e-10	5.83221e-09
ENSMUSG00000027007	Itprid2	endothelial_adipocytes	2889.56	1.09363	0.275052	2.44541e-05	0.000100537
ENSMUSG00000027007	Itprid2	luminal-differentiated_adipocytes	2889.56	-1.4382	0.256359	4.78903e-09	2.72581e-08
ENSMUSG00000027007	Itprid2	luminal-progenitors_adipocytes	2889.56	-1.5772	0.257869	1.52717e-10	1.08039e-09
ENSMUSG00000027007	Itprid2	endothelial_basal	2889.56	2.72194	0.276639	4.09712e-23	2.52807e-21
ENSMUSG00000027007	Itprid2	luminal-differentiated_endothelial	2889.56	-2.63728	0.281684	5.28149e-22	1.25584e-20
ENSMUSG00000027007	Itprid2	luminal-progenitors_endothelial	2889.56	-2.78173	0.278498	3.32147e-24	1.23473e-22
ENSMUSG00000027007	Itprid2	stromal_endothelial	2889.56	-1.8855	0.289212	2.42838e-12	3.94293e-11
ENSMUSG00000059173	Pde1a	basal_adipocytes	255.417	-8.04638	0.839174	2.46858e-23	5.39537e-22
ENSMUSG00000059173	Pde1a	endothelial_adipocytes	255.417	-3.80642	0.863289	1.22357e-06	6.19712e-06
ENSMUSG00000059173	Pde1a	luminal-differentiated_adipocytes	255.417	-18.6862	0.968084	2.05975e-84	9.76969e-82
ENSMUSG00000059173	Pde1a	luminal-progenitors_adipocytes	255.417	-10.5826	0.979612	1.81437e-28	5.35906e-27
ENSMUSG00000059173	Pde1a	endothelial_basal	255.417	3.78266	0.892379	5.55818e-06	3.99117e-05
ENSMUSG00000059173	Pde1a	luminal-differentiated_basal	255.417	-10.47	1.00892	1.26384e-26	5.46635e-25
ENSMUSG00000059173	Pde1a	luminal-progenitors_basal	255.417	-1.51804	1.15351	0.0107006	0.0382569
ENSMUSG00000059173	Pde1a	stromal_basal	255.417	6.45637	0.829926	3.87851e-16	9.75892e-15
ENSMUSG00000059173	Pde1a	luminal-differentiated_endothelial	255.417	-14.5712	1.02731	1.32443e-46	1.5672e-44
ENSMUSG00000059173	Pde1a	luminal-progenitors_endothelial	255.417	-6.25424	1.02325	1.40963e-10	1.55423e-09
ENSMUSG00000059173	Pde1a	stromal_endothelial	255.417	2.09481	1.03562	0.0018473	0.00773386
ENSMUSG00000059173	Pde1a	luminal-progenitors_luminal-differentiated	255.417	7.86889	1.15165	5.52293e-13	1.52553e-11
ENSMUSG00000059173	Pde1a	stromal_luminal-differentiated	255.417	17.2505	0.967016	7.47867e-72	2.39439e-69
ENSMUSG00000059173	Pde1a	stromal_luminal-progenitors	255.417	9.05583	0.99694	1.54148e-21	3.52531e-20
ENSMUSG00000027006	Dnajc10	basal_adipocytes	1926.2	1.31421	0.230397	3.97518e-09	2.51297e-08
ENSMUSG00000027006	Dnajc10	endothelial_adipocytes	1926.2	1.40572	0.252398	4.77114e-09	3.37722e-08
ENSMUSG00000027006	Dnajc10	luminal-differentiated_adipocytes	1926.2	1.84832	0.233396	2.65522e-16	2.93772e-15
ENSMUSG00000027006	Dnajc10	stromal_adipocytes	1926.2	1.94633	0.234941	9.28935e-18	1.3041e-16
ENSMUSG00000027006	Dnajc10	stromal_luminal-progenitors	1926.2	1.09667	0.232967	2.89552e-07	1.86447e-06
ENSMUSG00000027004	Frzb	basal_adipocytes	14.6835	3.43505	1.7471	0.00254873	0.00684936
ENSMUSG00000027004	Frzb	endothelial_adipocytes	14.6835	2.56689	1.72933	0.0148671	0.0348101
ENSMUSG00000027004	Frzb	stromal_adipocytes	14.6835	2.97565	1.73017	0.00591701	0.0151757
ENSMUSG00000027004	Frzb	luminal-differentiated_basal	14.6835	-2.58301	1.83155	0.0066759	0.0225764
ENSMUSG00000027004	Frzb	luminal-progenitors_basal	14.6835	-5.0313	1.79213	0.000148741	0.000905948
ENSMUSG00000027004	Frzb	luminal-progenitors_endothelial	14.6835	-4.12633	1.99215	0.00163601	0.00589438
ENSMUSG00000027004	Frzb	stromal_luminal-differentiated	14.6835	2.30032	1.72414	0.0148509	0.0383559
ENSMUSG00000027004	Frzb	stromal_luminal-progenitors	14.6835	4.68006	1.75554	0.000425226	0.00163992
ENSMUSG00000081487	Gm13689	endothelial_adipocytes	29.7107	1.65346	0.785018	0.00616056	0.0158849
ENSMUSG00000081487	Gm13689	stromal_endothelial	29.7107	-1.46319	0.881379	0.00571503	0.0205368
ENSMUSG00000083284	Gm13688	stromal_adipocytes	6.53274	4.76673	1.49402	6.88264e-05	0.000255014
ENSMUSG00000083284	Gm13688	stromal_basal	6.53274	4.75632	1.39918	5.26103e-05	0.000289109
ENSMUSG00000083284	Gm13688	stromal_endothelial	6.53274	3.8179	1.71662	0.000961033	0.00436668
ENSMUSG00000083284	Gm13688	stromal_luminal-differentiated	6.53274	5.03069	1.40789	3.39758e-05	0.00015725
ENSMUSG00000083284	Gm13688	stromal_luminal-progenitors	6.53274	1.9034	1.44417	0.0155518	0.0406972
ENSMUSG00000064193	Gm4735	endothelial_adipocytes	94.3587	-3.02778	2.21193	0.0130569	0.0309851
ENSMUSG00000064193	Gm4735	luminal-differentiated_adipocytes	94.3587	-22.7463	2.13362	1.71993e-28	4.41851e-27
ENSMUSG00000064193	Gm4735	stromal_adipocytes	94.3587	-4.87921	2.36312	0.00109332	0.00329142
ENSMUSG00000064193	Gm4735	luminal-differentiated_basal	94.3587	-18.5184	2.11685	1.98582e-19	5.28273e-18
ENSMUSG00000064193	Gm4735	luminal-differentiated_endothelial	94.3587	-17.4873	2.29631	3.397e-15	4.74484e-14
ENSMUSG00000064193	Gm4735	luminal-progenitors_luminal-differentiated	94.3587	18.6985	2.12856	4.41667e-20	2.57614e-18
ENSMUSG00000064193	Gm4735	stromal_luminal-differentiated	94.3587	16.258	2.18744	1.60295e-14	1.99885e-13
ENSMUSG00000070866	Zfp804a	basal_adipocytes	8.11231	4.69037	2.45799	0.00169357	0.00474592
ENSMUSG00000070866	Zfp804a	endothelial_adipocytes	8.11231	12.0568	2.29114	7.21547e-09	4.97683e-08
ENSMUSG00000070866	Zfp804a	luminal-differentiated_adipocytes	8.11231	4.70016	2.50984	0.00207467	0.00556016
ENSMUSG00000070866	Zfp804a	luminal-progenitors_adipocytes	8.11231	6.33282	2.4223	0.0002356	0.000765518
ENSMUSG00000070866	Zfp804a	stromal_adipocytes	8.11231	20.0727	2.05184	2.32904e-23	4.76751e-22
ENSMUSG00000070866	Zfp804a	endothelial_basal	8.11231	3.95699	2.49086	0.00410314	0.0149414
ENSMUSG00000070866	Zfp804a	stromal_basal	8.11231	13.3026	2.07209	7.30356e-12	1.15014e-10
ENSMUSG00000070866	Zfp804a	luminal-differentiated_endothelial	8.11231	-4.44098	2.59602	0.00362319	0.0109838
ENSMUSG00000070866	Zfp804a	luminal-progenitors_endothelial	8.11231	-2.77709	2.38903	0.0174493	0.0471644
ENSMUSG00000070866	Zfp804a	stromal_endothelial	8.11231	5.78063	2.56283	0.000527335	0.00254938
ENSMUSG00000070866	Zfp804a	stromal_luminal-differentiated	8.11231	13.4084	2.07037	6.02705e-12	6.14778e-11
ENSMUSG00000070866	Zfp804a	stromal_luminal-progenitors	8.11231	12.111	2.08672	2.46581e-10	2.28017e-09
ENSMUSG00000081400	Gm13680	basal_adipocytes	7.17173	1.29501	0.534171	0.00510671	0.0129325
ENSMUSG00000081400	Gm13680	luminal-differentiated_adipocytes	7.17173	1.68032	0.558675	0.000395441	0.00120119
ENSMUSG00000081400	Gm13680	luminal-progenitors_adipocytes	7.17173	1.31347	0.541043	0.0041318	0.0106106
ENSMUSG00000081400	Gm13680	stromal_adipocytes	7.17173	1.1689	0.550219	0.00866801	0.0213535
ENSMUSG00000081400	Gm13680	endothelial_basal	7.17173	-1.22636	0.677467	0.00472149	0.0168435
ENSMUSG00000081400	Gm13680	luminal-differentiated_endothelial	7.17173	1.72836	0.66051	0.000451463	0.00168107
ENSMUSG00000081400	Gm13680	luminal-progenitors_endothelial	7.17173	1.29852	0.634497	0.00387972	0.0127106
ENSMUSG00000081400	Gm13680	stromal_endothelial	7.17173	1.10774	0.660122	0.00769631	0.0265278
ENSMUSG00000027087	Itgav	basal_adipocytes	4552.15	2.53612	0.272968	7.96576e-22	1.56796e-20
ENSMUSG00000027087	Itgav	luminal-differentiated_adipocytes	4552.15	1.04526	0.267275	3.72217e-05	0.000132614
ENSMUSG00000027087	Itgav	stromal_adipocytes	4552.15	2.01366	0.274274	1.61647e-14	1.74967e-13
ENSMUSG00000027087	Itgav	endothelial_basal	4552.15	-2.86616	0.290457	3.30209e-23	2.06869e-21
ENSMUSG00000027087	Itgav	luminal-differentiated_basal	4552.15	-1.38462	0.278228	4.18376e-08	3.69556e-07
ENSMUSG00000027087	Itgav	luminal-progenitors_basal	4552.15	-2.21377	0.271731	4.57597e-17	1.46515e-15
ENSMUSG00000027087	Itgav	luminal-differentiated_endothelial	4552.15	1.29484	0.297018	1.21144e-06	6.92892e-06
ENSMUSG00000027087	Itgav	stromal_endothelial	4552.15	2.33564	0.294878	3.83613e-16	8.86942e-15
ENSMUSG00000027087	Itgav	stromal_luminal-progenitors	4552.15	1.66081	0.281994	9.63073e-11	9.32397e-10
ENSMUSG00000048388	Fam171b	basal_adipocytes	200.024	5.00259	1.02259	5.87643e-08	3.22507e-07
ENSMUSG00000048388	Fam171b	endothelial_adipocytes	200.024	2.52489	1.136	0.00268642	0.00750212
ENSMUSG00000048388	Fam171b	luminal-differentiated_adipocytes	200.024	-9.47616	1.14397	1.03303e-17	1.28504e-16
ENSMUSG00000048388	Fam171b	stromal_adipocytes	200.024	8.64199	1.0371	5.02421e-19	7.80814e-18
ENSMUSG00000048388	Fam171b	luminal-differentiated_basal	200.024	-14.9146	1.05236	1.52975e-46	2.57552e-44
ENSMUSG00000048388	Fam171b	luminal-progenitors_basal	200.024	-5.28705	0.966969	4.80904e-09	6.30541e-08
ENSMUSG00000048388	Fam171b	stromal_basal	200.024	3.09473	1.00739	0.000129854	0.000655833
ENSMUSG00000048388	Fam171b	luminal-differentiated_endothelial	200.024	-12.7189	1.13778	1.71147e-30	7.46677e-29
ENSMUSG00000048388	Fam171b	luminal-progenitors_endothelial	200.024	-2.80426	1.21322	0.00097616	0.00372059
ENSMUSG00000048388	Fam171b	stromal_endothelial	200.024	5.32498	0.999411	1.031e-08	1.089e-07
ENSMUSG00000048388	Fam171b	luminal-progenitors_luminal-differentiated	200.024	9.31072	1.09854	4.30721e-18	2.13857e-16
ENSMUSG00000048388	Fam171b	stromal_luminal-differentiated	200.024	18.3952	1.04931	1.49363e-69	4.15829e-67
ENSMUSG00000048388	Fam171b	stromal_luminal-progenitors	200.024	8.8395	0.97725	2.29282e-21	5.20264e-20
ENSMUSG00000094125	Gm13698	basal_adipocytes	21.2944	3.57235	1.23304	0.000180775	0.000600745
ENSMUSG00000094125	Gm13698	endothelial_adipocytes	21.2944	2.82722	1.28602	0.00249821	0.00702743
ENSMUSG00000094125	Gm13698	luminal-differentiated_adipocytes	21.2944	3.42593	1.24323	0.000317288	0.000978885
ENSMUSG00000094125	Gm13698	luminal-progenitors_adipocytes	21.2944	4.16228	1.21925	3.22349e-05	0.000119963
ENSMUSG00000094125	Gm13698	stromal_adipocytes	21.2944	4.0038	1.19122	5.26405e-05	0.000198675
ENSMUSG00000094336	Gm13693	basal_adipocytes	21.2944	3.57235	1.23304	0.000180775	0.000600745
ENSMUSG00000094336	Gm13693	endothelial_adipocytes	21.2944	2.82722	1.28602	0.00249821	0.00702743
ENSMUSG00000094336	Gm13693	luminal-differentiated_adipocytes	21.2944	3.42593	1.24323	0.000317288	0.000978885
ENSMUSG00000094336	Gm13693	luminal-progenitors_adipocytes	21.2944	4.16228	1.21925	3.22349e-05	0.000119963
ENSMUSG00000094336	Gm13693	stromal_adipocytes	21.2944	4.0038	1.19122	5.26405e-05	0.000198675
ENSMUSG00000096729	Gm13695	basal_adipocytes	34.5748	-11.3601	3.45382	1.74279e-05	6.7853e-05
ENSMUSG00000096729	Gm13695	luminal-differentiated_adipocytes	34.5748	-11.3741	3.41123	2.55691e-05	9.32377e-05
ENSMUSG00000096729	Gm13695	luminal-progenitors_adipocytes	34.5748	-21.628	3.16776	7.12192e-14	6.75008e-13
ENSMUSG00000096729	Gm13695	stromal_adipocytes	34.5748	-10.9001	3.82807	5.56312e-05	0.000209328
ENSMUSG00000096729	Gm13695	endothelial_basal	34.5748	8.96186	4.2451	0.000193578	0.000994537
ENSMUSG00000096729	Gm13695	luminal-progenitors_basal	34.5748	-6.41194	4.16656	0.00136446	0.00653058
ENSMUSG00000096729	Gm13695	luminal-differentiated_endothelial	34.5748	-9.47938	4.08339	0.000264714	0.0010363
ENSMUSG00000096729	Gm13695	luminal-progenitors_endothelial	34.5748	-21.0646	3.33305	2.08217e-11	2.52035e-10
ENSMUSG00000096729	Gm13695	stromal_endothelial	34.5748	-8.93608	4.37784	0.000498711	0.00242453
ENSMUSG00000096729	Gm13695	luminal-progenitors_luminal-differentiated	34.5748	-6.86748	4.44208	0.00101408	0.0063814
ENSMUSG00000096729	Gm13695	stromal_luminal-progenitors	34.5748	8.29403	3.95559	0.000536696	0.00202587
ENSMUSG00000096484	Gm13696	basal_adipocytes	21.3296	3.67408	1.23006	0.000132999	0.000452035
ENSMUSG00000096484	Gm13696	endothelial_adipocytes	21.3296	2.82725	1.28634	0.00250156	0.00703284
ENSMUSG00000096484	Gm13696	luminal-differentiated_adipocytes	21.3296	3.42607	1.24357	0.0003179	0.0009803
ENSMUSG00000096484	Gm13696	luminal-progenitors_adipocytes	21.3296	4.16248	1.2196	3.23256e-05	0.000120232
ENSMUSG00000096484	Gm13696	stromal_adipocytes	21.3296	4.00396	1.19155	5.27772e-05	0.000199076
ENSMUSG00000096337	Gm13694	basal_adipocytes	21.3296	3.67408	1.23006	0.000132999	0.000452035
ENSMUSG00000096337	Gm13694	endothelial_adipocytes	21.3296	2.82725	1.28634	0.00250156	0.00703284
ENSMUSG00000096337	Gm13694	luminal-differentiated_adipocytes	21.3296	3.42607	1.24357	0.0003179	0.0009803
ENSMUSG00000096337	Gm13694	luminal-progenitors_adipocytes	21.3296	4.16248	1.2196	3.23256e-05	0.000120232
ENSMUSG00000096337	Gm13694	stromal_adipocytes	21.3296	4.00396	1.19155	5.27772e-05	0.000199076
ENSMUSG00000095824	Gm13697	basal_adipocytes	21.3296	3.67408	1.23006	0.000132999	0.000452035
ENSMUSG00000095824	Gm13697	endothelial_adipocytes	21.3296	2.82725	1.28634	0.00250156	0.00703284
ENSMUSG00000095824	Gm13697	luminal-differentiated_adipocytes	21.3296	3.42607	1.24357	0.0003179	0.0009803
ENSMUSG00000095824	Gm13697	luminal-progenitors_adipocytes	21.3296	4.16248	1.2196	3.23256e-05	0.000120232
ENSMUSG00000095824	Gm13697	stromal_adipocytes	21.3296	4.00396	1.19155	5.27772e-05	0.000199076
ENSMUSG00000079247	Gm13691	basal_adipocytes	18.5498	3.58556	1.17905	0.000114205	0.000391518
ENSMUSG00000079247	Gm13691	endothelial_adipocytes	18.5498	1.99804	1.20357	0.014917	0.034914
ENSMUSG00000079247	Gm13691	luminal-differentiated_adipocytes	18.5498	3.60579	1.18105	0.000123492	0.00040755
ENSMUSG00000079247	Gm13691	luminal-progenitors_adipocytes	18.5498	4.08502	1.16685	2.41346e-05	9.1405e-05
ENSMUSG00000079247	Gm13691	stromal_adipocytes	18.5498	3.15405	1.19018	0.000513654	0.00164103
ENSMUSG00000059588	Calcrl	endothelial_adipocytes	1785.26	6.54799	0.734329	4.06554e-21	1.00283e-19
ENSMUSG00000059588	Calcrl	luminal-differentiated_adipocytes	1785.26	-4.57636	0.732988	4.55484e-11	3.20856e-10
ENSMUSG00000059588	Calcrl	stromal_adipocytes	1785.26	4.7138	0.661682	1.46504e-13	1.45281e-12
ENSMUSG00000059588	Calcrl	endothelial_basal	1785.26	5.95546	0.709355	5.33628e-18	1.93572e-16
ENSMUSG00000059588	Calcrl	luminal-differentiated_basal	1785.26	-5.19915	0.727872	1.53177e-13	2.40915e-12
ENSMUSG00000059588	Calcrl	stromal_basal	1785.26	4.17406	0.655716	6.14727e-11	8.5959e-10
ENSMUSG00000059588	Calcrl	luminal-differentiated_endothelial	1785.26	-11.4222	0.780194	2.24089e-50	3.28742e-48
ENSMUSG00000059588	Calcrl	luminal-progenitors_endothelial	1785.26	-5.98914	0.710842	6.7288e-18	1.49216e-16
ENSMUSG00000059588	Calcrl	stromal_endothelial	1785.26	-1.22545	0.79872	0.00951908	0.0318013
ENSMUSG00000059588	Calcrl	luminal-progenitors_luminal-differentiated	1785.26	5.1634	0.747827	1.30355e-13	3.91082e-12
ENSMUSG00000059588	Calcrl	stromal_luminal-differentiated	1785.26	9.56598	0.733133	8.8837e-41	5.35384e-39
ENSMUSG00000059588	Calcrl	stromal_luminal-progenitors	1785.26	4.18429	0.657289	7.41579e-11	7.24127e-10
ENSMUSG00000027082	Tfpi	basal_adipocytes	336.362	-2.8076	0.639146	6.11307e-07	2.92773e-06
ENSMUSG00000027082	Tfpi	luminal-differentiated_adipocytes	336.362	-6.0724	0.663654	2.35123e-21	3.86039e-20
ENSMUSG00000027082	Tfpi	luminal-progenitors_adipocytes	336.362	-6.82319	0.699363	1.1998e-23	2.49109e-22
ENSMUSG00000027082	Tfpi	stromal_adipocytes	336.362	1.21606	0.599146	0.010215	0.0246828
ENSMUSG00000027082	Tfpi	endothelial_basal	336.362	4.32821	0.647765	8.90897e-12	1.55168e-10
ENSMUSG00000027082	Tfpi	luminal-differentiated_basal	336.362	-2.96365	0.702043	1.46146e-06	1.05079e-05
ENSMUSG00000027082	Tfpi	luminal-progenitors_basal	336.362	-3.7297	0.7121	1.9563e-08	2.33899e-07
ENSMUSG00000027082	Tfpi	stromal_basal	336.362	4.45829	0.603596	4.49893e-14	9.0943e-13
ENSMUSG00000027082	Tfpi	luminal-differentiated_endothelial	336.362	-7.49824	0.700776	6.60311e-28	2.43239e-26
ENSMUSG00000027082	Tfpi	luminal-progenitors_endothelial	336.362	-8.21969	0.741108	3.63293e-30	2.07701e-28
ENSMUSG00000027082	Tfpi	stromal_luminal-differentiated	336.362	7.63143	0.659655	1.60844e-32	6.20435e-31
ENSMUSG00000027082	Tfpi	stromal_luminal-progenitors	336.362	8.37911	0.701849	1.26016e-34	6.9203e-33
ENSMUSG00000034101	Ctnnd1	basal_adipocytes	4385.16	1.45786	0.236718	1.92068e-10	1.40242e-09
ENSMUSG00000034101	Ctnnd1	endothelial_adipocytes	4385.16	1.82965	0.260477	2.14273e-13	2.5331e-12
ENSMUSG00000034101	Ctnnd1	luminal-differentiated_adipocytes	4385.16	1.11637	0.236121	8.4649e-07	3.76017e-06
ENSMUSG00000034101	Ctnnd1	luminal-progenitors_adipocytes	4385.16	1.53364	0.23815	2.08462e-11	1.59473e-10
ENSMUSG00000034101	Ctnnd1	stromal_endothelial	4385.16	-1.31	0.265655	3.9084e-08	3.83742e-07
ENSMUSG00000034101	Ctnnd1	stromal_luminal-progenitors	4385.16	-1.02167	0.237487	2.50973e-06	1.4148e-05
ENSMUSG00000101645	Gm28635	basal_adipocytes	203.276	-12.3846	2.56745	6.51155e-08	3.55052e-07
ENSMUSG00000101645	Gm28635	endothelial_adipocytes	203.276	-10.1597	3.00132	1.00961e-05	4.40856e-05
ENSMUSG00000101645	Gm28635	luminal-differentiated_basal	203.276	12.402	2.60981	8.07572e-08	6.8697e-07
ENSMUSG00000101645	Gm28635	luminal-progenitors_basal	203.276	9.93855	2.73522	6.05129e-06	4.78299e-05
ENSMUSG00000101645	Gm28635	stromal_basal	203.276	11.0444	2.82126	1.05457e-06	8.00941e-06
ENSMUSG00000101645	Gm28635	luminal-differentiated_endothelial	203.276	10.2118	3.00783	1.19208e-05	5.90882e-05
ENSMUSG00000101645	Gm28635	luminal-progenitors_endothelial	203.276	7.3196	3.11911	0.000321994	0.00137225
ENSMUSG00000101645	Gm28635	stromal_endothelial	203.276	8.97157	3.20022	8.54413e-05	0.000489804
ENSMUSG00000086598	Btbd18	endothelial_adipocytes	8.70895	3.39666	1.62903	0.00239612	0.00676598
ENSMUSG00000086598	Btbd18	endothelial_basal	8.70895	2.20623	1.66433	0.0134087	0.0415615
ENSMUSG00000086598	Btbd18	luminal-differentiated_endothelial	8.70895	-3.10573	1.7498	0.00402769	0.0120845
ENSMUSG00000076437	Selenoh	endothelial_adipocytes	176.401	1.56674	0.373947	4.16034e-06	1.93271e-05
ENSMUSG00000076437	Selenoh	luminal-differentiated_adipocytes	176.401	1.62383	0.340945	3.21126e-07	1.50558e-06
ENSMUSG00000050043	Tmx2	basal_adipocytes	641.843	-2.05771	0.277488	1.02083e-14	1.12026e-13
ENSMUSG00000050043	Tmx2	endothelial_adipocytes	641.843	-1.66291	0.302748	4.87167e-09	3.44546e-08
ENSMUSG00000050043	Tmx2	luminal-progenitors_adipocytes	641.843	-1.23824	0.271908	1.67374e-06	7.41175e-06
ENSMUSG00000050043	Tmx2	stromal_adipocytes	641.843	-1.35191	0.27704	1.77812e-07	9.44141e-07
ENSMUSG00000050043	Tmx2	luminal-differentiated_basal	641.843	1.02514	0.286693	2.82447e-05	0.000165162
ENSMUSG00000034059	Ypel4	basal_adipocytes	62.166	3.88837	1.01468	6.79526e-06	2.80791e-05
ENSMUSG00000034059	Ypel4	luminal-differentiated_adipocytes	62.166	6.47995	0.988571	2.02695e-12	1.61733e-11
ENSMUSG00000034059	Ypel4	luminal-progenitors_adipocytes	62.166	1.75015	0.983457	0.011918	0.0276504
ENSMUSG00000034059	Ypel4	stromal_adipocytes	62.166	6.56057	0.983099	6.00156e-13	5.62902e-12
ENSMUSG00000034059	Ypel4	endothelial_basal	62.166	-2.80511	1.1502	0.0008434	0.00375698
ENSMUSG00000034059	Ypel4	luminal-differentiated_basal	62.166	1.80221	0.925861	0.00224051	0.00866297
ENSMUSG00000034059	Ypel4	stromal_basal	62.166	2.08621	0.948456	0.00111167	0.00448565
ENSMUSG00000034059	Ypel4	luminal-differentiated_endothelial	62.166	5.43306	0.975006	6.46788e-09	4.97709e-08
ENSMUSG00000034059	Ypel4	stromal_endothelial	62.166	5.55004	0.996685	2.4009e-09	2.72037e-08
ENSMUSG00000034059	Ypel4	luminal-progenitors_luminal-differentiated	62.166	-3.98368	0.821043	8.56618e-08	1.21881e-06
ENSMUSG00000034059	Ypel4	stromal_luminal-progenitors	62.166	4.27872	0.799787	2.77034e-08	2.03589e-07
ENSMUSG00000097187	Gm19426	endothelial_adipocytes	7.52154	-4.26619	1.49316	0.000207261	0.000723942
ENSMUSG00000097187	Gm19426	luminal-differentiated_adipocytes	7.52154	-2.88492	1.32281	0.00191924	0.00517283
ENSMUSG00000097187	Gm19426	luminal-progenitors_adipocytes	7.52154	-2.90408	1.32651	0.00181575	0.00503488
ENSMUSG00000097187	Gm19426	stromal_adipocytes	7.52154	-3.8778	1.36601	0.000256963	0.000867047
ENSMUSG00000023224	Serping1	endothelial_adipocytes	7392.11	2.4823	0.739847	7.79071e-05	0.000293318
ENSMUSG00000023224	Serping1	luminal-differentiated_adipocytes	7392.11	-2.21271	0.692614	0.000111607	0.000370868
ENSMUSG00000023224	Serping1	luminal-progenitors_adipocytes	7392.11	-2.94223	0.692326	1.2911e-06	5.79486e-06
ENSMUSG00000023224	Serping1	stromal_adipocytes	7392.11	7.32888	0.661375	1.33419e-30	4.49428e-29
ENSMUSG00000023224	Serping1	endothelial_basal	7392.11	2.28866	0.815963	0.000245548	0.00123518
ENSMUSG00000023224	Serping1	luminal-differentiated_basal	7392.11	-2.44772	0.726481	2.9351e-05	0.000171312
ENSMUSG00000023224	Serping1	luminal-progenitors_basal	7392.11	-3.19667	0.680951	2.53367e-07	2.51808e-06
ENSMUSG00000023224	Serping1	stromal_basal	7392.11	7.10958	0.654287	3.94251e-29	3.57047e-27
ENSMUSG00000023224	Serping1	luminal-differentiated_endothelial	7392.11	-5.16207	0.699633	5.32556e-14	6.71679e-13
ENSMUSG00000023224	Serping1	luminal-progenitors_endothelial	7392.11	-5.79689	0.704497	3.9034e-17	8.202e-16
ENSMUSG00000023224	Serping1	stromal_endothelial	7392.11	4.52521	0.702531	1.94198e-11	2.82087e-10
ENSMUSG00000023224	Serping1	stromal_luminal-differentiated	7392.11	9.91875	0.6594	5.71207e-53	6.50236e-51
ENSMUSG00000023224	Serping1	stromal_luminal-progenitors	7392.11	10.5877	0.661675	2.89444e-59	7.07109e-57
ENSMUSG00000027078	Ube2l6	endothelial_adipocytes	394.343	1.19359	0.417886	0.00125784	0.00377444
ENSMUSG00000027078	Ube2l6	luminal-differentiated_adipocytes	394.343	-1.64614	0.396737	5.33754e-06	2.14212e-05
ENSMUSG00000027078	Ube2l6	stromal_adipocytes	394.343	1.84021	0.401909	4.05329e-07	2.06899e-06
ENSMUSG00000027078	Ube2l6	endothelial_basal	394.343	1.81425	0.467884	3.20636e-06	2.4058e-05
ENSMUSG00000027078	Ube2l6	stromal_basal	394.343	2.50317	0.397125	3.54291e-11	5.09327e-10
ENSMUSG00000027078	Ube2l6	luminal-differentiated_endothelial	394.343	-3.08783	0.429214	9.0329e-14	1.12122e-12
ENSMUSG00000027078	Ube2l6	luminal-progenitors_endothelial	394.343	-2.24552	0.44528	2.04535e-08	1.72896e-07
ENSMUSG00000027078	Ube2l6	stromal_luminal-differentiated	394.343	3.7082	0.388923	6.1653e-22	1.28697e-20
ENSMUSG00000027078	Ube2l6	stromal_luminal-progenitors	394.343	2.92324	0.39232	2.09627e-14	2.83332e-13
ENSMUSG00000027077	Smtnl1	endothelial_adipocytes	8.47349	-17.3627	2.19438	6.69462e-17	1.15503e-15
ENSMUSG00000027077	Smtnl1	luminal-differentiated_adipocytes	8.47349	-8.42371	2.1387	2.79079e-06	1.16134e-05
ENSMUSG00000027077	Smtnl1	luminal-progenitors_adipocytes	8.47349	-10.4966	2.1015	2.41008e-08	1.34961e-07
ENSMUSG00000027077	Smtnl1	stromal_adipocytes	8.47349	2.77474	1.98658	0.0131896	0.0309911
ENSMUSG00000027077	Smtnl1	endothelial_basal	8.47349	-17.3779	2.15088	7.242e-17	2.31273e-15
ENSMUSG00000027077	Smtnl1	luminal-differentiated_basal	8.47349	-8.06662	2.05243	3.7229e-06	2.5214e-05
ENSMUSG00000027077	Smtnl1	luminal-progenitors_basal	8.47349	-10.2338	2.08982	3.12058e-08	3.58611e-07
ENSMUSG00000027077	Smtnl1	stromal_basal	8.47349	3.01909	2.15552	0.00751542	0.0239466
ENSMUSG00000027077	Smtnl1	luminal-differentiated_endothelial	8.47349	7.80523	2.37013	3.31031e-05	0.000153498
ENSMUSG00000027077	Smtnl1	luminal-progenitors_endothelial	8.47349	4.98772	2.60697	0.00176361	0.0063062
ENSMUSG00000027077	Smtnl1	stromal_endothelial	8.47349	22.5237	2.14527	4.70767e-27	2.74643e-25
ENSMUSG00000027077	Smtnl1	stromal_luminal-differentiated	8.47349	13.527	1.9443	2.58108e-13	2.94341e-12
ENSMUSG00000027077	Smtnl1	stromal_luminal-progenitors	8.47349	15.5528	1.96362	3.62847e-16	5.60569e-15
ENSMUSG00000027076	Timm10	basal_adipocytes	132.87	-1.10918	0.34479	0.000593388	0.00180951
ENSMUSG00000027076	Timm10	endothelial_adipocytes	132.87	-2.29119	0.396974	7.73176e-10	6.10317e-09
ENSMUSG00000027076	Timm10	stromal_adipocytes	132.87	-1.9961	0.366126	3.85893e-09	2.48149e-08
ENSMUSG00000027076	Timm10	luminal-differentiated_endothelial	132.87	1.28393	0.397567	0.000122825	0.000514133
ENSMUSG00000027076	Timm10	luminal-progenitors_endothelial	132.87	1.14697	0.393498	0.000426182	0.00176346
ENSMUSG00000027076	Timm10	stromal_luminal-differentiated	132.87	-1.00337	0.35872	0.000738837	0.00263968
ENSMUSG00000027075	Slc43a1	basal_adipocytes	333.673	-2.69288	0.626716	9.71125e-07	4.51935e-06
ENSMUSG00000027075	Slc43a1	endothelial_adipocytes	333.673	-4.26622	0.646318	5.47447e-12	5.4977e-11
ENSMUSG00000027075	Slc43a1	luminal-differentiated_adipocytes	333.673	-4.20458	0.603058	4.02617e-13	3.43741e-12
ENSMUSG00000027075	Slc43a1	luminal-progenitors_adipocytes	333.673	-8.87638	0.670258	2.60914e-41	1.68819e-39
ENSMUSG00000027075	Slc43a1	stromal_adipocytes	333.673	-1.70952	0.627833	0.000738997	0.00229887
ENSMUSG00000027075	Slc43a1	luminal-progenitors_basal	333.673	-5.90826	0.671198	1.21435e-19	4.91302e-18
ENSMUSG00000027075	Slc43a1	luminal-progenitors_endothelial	333.673	-4.35048	0.714866	2.85995e-10	3.06493e-09
ENSMUSG00000027075	Slc43a1	stromal_endothelial	333.673	2.16735	0.745139	0.000152739	0.000827781
ENSMUSG00000027075	Slc43a1	luminal-progenitors_luminal-differentiated	333.673	-4.42015	0.682904	4.51353e-12	1.13445e-10
ENSMUSG00000027075	Slc43a1	stromal_luminal-differentiated	333.673	2.07685	0.681536	0.000100376	0.000428133
ENSMUSG00000027075	Slc43a1	stromal_luminal-progenitors	333.673	6.8177	0.670014	1.70583e-25	5.2336e-24
ENSMUSG00000050896	Rtn4rl2	basal_adipocytes	48.0038	-6.34291	1.00994	1.25267e-11	1.01977e-10
ENSMUSG00000050896	Rtn4rl2	endothelial_adipocytes	48.0038	-4.11997	1.01222	4.17821e-06	1.94029e-05
ENSMUSG00000050896	Rtn4rl2	luminal-differentiated_adipocytes	48.0038	-9.17363	1.09374	3.68226e-18	4.72514e-17
ENSMUSG00000050896	Rtn4rl2	luminal-progenitors_adipocytes	48.0038	-10.6883	1.1734	4.46038e-21	7.71637e-20
ENSMUSG00000050896	Rtn4rl2	stromal_adipocytes	48.0038	-3.67152	0.958385	1.06628e-05	4.4992e-05
ENSMUSG00000050896	Rtn4rl2	luminal-progenitors_basal	48.0038	-3.51627	1.43177	0.000429898	0.00234714
ENSMUSG00000050896	Rtn4rl2	stromal_basal	48.0038	1.73395	1.16014	0.0085637	0.0267566
ENSMUSG00000050896	Rtn4rl2	luminal-differentiated_endothelial	48.0038	-4.33811	1.21468	3.78473e-05	0.000173572
ENSMUSG00000050896	Rtn4rl2	luminal-progenitors_endothelial	48.0038	-5.85013	1.22746	2.70634e-07	1.96484e-06
ENSMUSG00000050896	Rtn4rl2	stromal_luminal-differentiated	48.0038	4.91469	1.08455	9.94516e-07	5.8024e-06
ENSMUSG00000050896	Rtn4rl2	stromal_luminal-progenitors	48.0038	6.46279	1.17668	3.65153e-09	2.98005e-08
ENSMUSG00000027074	Slc43a3	basal_adipocytes	1598.83	1.86002	0.575152	0.000161987	0.000541822
ENSMUSG00000027074	Slc43a3	endothelial_adipocytes	1598.83	4.36534	0.606189	7.5368e-14	9.38304e-13
ENSMUSG00000027074	Slc43a3	luminal-differentiated_adipocytes	1598.83	-1.70411	0.58983	0.000561855	0.00166502
ENSMUSG00000027074	Slc43a3	luminal-progenitors_adipocytes	1598.83	-1.27825	0.554587	0.00610603	0.015089
ENSMUSG00000027074	Slc43a3	stromal_adipocytes	1598.83	4.93382	0.562853	2.49098e-19	3.95111e-18
ENSMUSG00000027074	Slc43a3	endothelial_basal	1598.83	2.2183	0.688581	6.27868e-05	0.000360009
ENSMUSG00000027074	Slc43a3	luminal-differentiated_basal	1598.83	-4.01144	0.578267	6.95987e-13	1.03067e-11
ENSMUSG00000027074	Slc43a3	luminal-progenitors_basal	1598.83	-3.56263	0.57394	7.0257e-11	1.17213e-09
ENSMUSG00000027074	Slc43a3	stromal_basal	1598.83	2.82189	0.58103	1.54231e-07	1.33462e-06
ENSMUSG00000027074	Slc43a3	luminal-differentiated_endothelial	1598.83	-6.41979	0.615704	3.06388e-26	1.00471e-24
ENSMUSG00000027074	Slc43a3	luminal-progenitors_endothelial	1598.83	-5.98703	0.6075	1.25769e-23	4.46784e-22
ENSMUSG00000027074	Slc43a3	stromal_luminal-differentiated	1598.83	6.94819	0.575899	7.60552e-35	3.3017e-33
ENSMUSG00000027074	Slc43a3	stromal_luminal-progenitors	1598.83	6.52154	0.566205	9.56962e-32	4.34288e-30
ENSMUSG00000027073	Prg2	endothelial_adipocytes	15.4774	19.0107	1.66203	4.44218e-32	2.54421e-30
ENSMUSG00000027073	Prg2	luminal-differentiated_adipocytes	15.4774	17.387	1.56937	9.37242e-30	2.63798e-28
ENSMUSG00000027073	Prg2	luminal-progenitors_adipocytes	15.4774	6.32668	1.81328	1.8127e-05	6.97439e-05
ENSMUSG00000027073	Prg2	stromal_adipocytes	15.4774	19.2258	1.5652	2.26783e-35	9.99682e-34
ENSMUSG00000027073	Prg2	endothelial_basal	15.4774	20.5296	1.65298	1.28666e-36	2.82124e-34
ENSMUSG00000027073	Prg2	luminal-differentiated_basal	15.4774	18.8278	1.56369	2.19938e-34	1.56744e-32
ENSMUSG00000027073	Prg2	luminal-progenitors_basal	15.4774	7.87631	1.76021	2.93308e-07	2.88237e-06
ENSMUSG00000027073	Prg2	stromal_basal	15.4774	20.5548	1.56758	1.95112e-40	4.61754e-38
ENSMUSG00000027073	Prg2	luminal-progenitors_endothelial	15.4774	-11.9477	1.71222	3.07607e-14	4.96142e-13
ENSMUSG00000027073	Prg2	luminal-progenitors_luminal-differentiated	15.4774	-10.2623	1.54514	5.60987e-12	1.39267e-10
ENSMUSG00000027073	Prg2	stromal_luminal-progenitors	15.4774	11.9364	1.57325	1.46193e-15	2.15053e-14
ENSMUSG00000027071	P2rx3	basal_adipocytes	9.70357	-2.02578	1.14745	0.0104362	0.0247035
ENSMUSG00000027071	P2rx3	endothelial_adipocytes	9.70357	-2.46671	1.33953	0.00727106	0.0184358
ENSMUSG00000027071	P2rx3	stromal_adipocytes	9.70357	-4.81816	1.30231	1.32733e-05	5.52931e-05
ENSMUSG00000027071	P2rx3	stromal_luminal-differentiated	9.70357	-3.37238	1.44782	0.00113138	0.00386891
ENSMUSG00000027071	P2rx3	stromal_luminal-progenitors	9.70357	-1.98188	1.47129	0.0140487	0.0373053
ENSMUSG00000027067	Ssrp1	basal_adipocytes	2565.11	1.08566	0.150337	2.53941e-13	2.4191e-12
ENSMUSG00000027067	Ssrp1	luminal-differentiated_adipocytes	2565.11	1.19117	0.150784	9.75617e-16	1.03601e-14
ENSMUSG00000027067	Ssrp1	luminal-progenitors_adipocytes	2565.11	1.56716	0.151334	6.3308e-26	1.59583e-24
ENSMUSG00000086969	4930443O20Rik	endothelial_basal	4.34727	3.4991	2.20825	0.00515539	0.0181932
ENSMUSG00000086969	4930443O20Rik	luminal-differentiated_endothelial	4.34727	-3.64708	2.27909	0.00561654	0.0162192
ENSMUSG00000086969	4930443O20Rik	luminal-progenitors_endothelial	4.34727	-3.40836	2.25333	0.00655626	0.0201931
ENSMUSG00000044338	Aplnr	basal_adipocytes	1181.09	-2.42443	0.823689	0.00024201	0.000788008
ENSMUSG00000044338	Aplnr	endothelial_adipocytes	1181.09	5.39969	0.84828	6.38359e-12	6.38003e-11
ENSMUSG00000044338	Aplnr	luminal-differentiated_adipocytes	1181.09	-8.2474	0.962811	4.74204e-19	6.49855e-18
ENSMUSG00000044338	Aplnr	luminal-progenitors_adipocytes	1181.09	-5.44851	0.813002	1.51798e-12	1.28873e-11
ENSMUSG00000044338	Aplnr	stromal_adipocytes	1181.09	-3.52038	0.805386	1.20016e-06	5.79466e-06
ENSMUSG00000044338	Aplnr	endothelial_basal	1181.09	8.30819	0.854983	1.15145e-24	8.29247e-23
ENSMUSG00000044338	Aplnr	luminal-differentiated_basal	1181.09	-5.31069	0.955773	3.9762e-09	3.97715e-08
ENSMUSG00000044338	Aplnr	luminal-progenitors_basal	1181.09	-2.32531	0.946961	0.000467551	0.00252743
ENSMUSG00000044338	Aplnr	luminal-differentiated_endothelial	1181.09	-14.0199	0.997519	6.25783e-46	7.16822e-44
ENSMUSG00000044338	Aplnr	luminal-progenitors_endothelial	1181.09	-11.2432	0.873138	3.98854e-40	4.38448e-38
ENSMUSG00000044338	Aplnr	stromal_endothelial	1181.09	-9.39875	0.855197	1.1391e-29	8.30685e-28
ENSMUSG00000044338	Aplnr	luminal-progenitors_luminal-differentiated	1181.09	1.81025	1.18875	0.00426066	0.0220237
ENSMUSG00000044338	Aplnr	stromal_luminal-differentiated	1181.09	4.32639	0.953747	1.18138e-06	6.8273e-06
ENSMUSG00000075224	Lrrc55	endothelial_adipocytes	18.7559	14.7498	1.46249	4.27808e-25	1.40287e-23
ENSMUSG00000075224	Lrrc55	stromal_adipocytes	18.7559	14.0327	1.38521	1.25438e-24	2.77172e-23
ENSMUSG00000075224	Lrrc55	endothelial_basal	18.7559	15.3729	1.41752	3.1487e-28	3.24898e-26
ENSMUSG00000075224	Lrrc55	stromal_basal	18.7559	14.4648	1.3373	5.03503e-28	4.10093e-26
ENSMUSG00000075224	Lrrc55	luminal-differentiated_endothelial	18.7559	-13.7746	1.40276	5.5386e-24	1.52683e-22
ENSMUSG00000075224	Lrrc55	luminal-progenitors_endothelial	18.7559	-15.358	1.42671	5.87866e-28	2.8356e-26
ENSMUSG00000075224	Lrrc55	stromal_luminal-differentiated	18.7559	12.8142	1.31361	1.3315e-23	3.05042e-22
ENSMUSG00000075224	Lrrc55	stromal_luminal-progenitors	18.7559	14.3788	1.33698	9.82296e-28	3.46521e-26
ENSMUSG00000075217	Fads2b	basal_adipocytes	7.75915	10.9705	2.14363	1.28543e-08	7.66798e-08
ENSMUSG00000075217	Fads2b	endothelial_adipocytes	7.75915	12.141	2.24084	3.30568e-09	2.38843e-08
ENSMUSG00000075217	Fads2b	luminal-differentiated_adipocytes	7.75915	12.6031	2.06883	1.39409e-10	9.39156e-10
ENSMUSG00000075217	Fads2b	luminal-progenitors_adipocytes	7.75915	7.91192	2.29736	1.68952e-05	6.53605e-05
ENSMUSG00000075217	Fads2b	stromal_adipocytes	7.75915	-7.23135	2.55441	6.33027e-05	0.000236222
ENSMUSG00000075217	Fads2b	stromal_basal	7.75915	-19.956	2.06716	3.76337e-23	1.98336e-21
ENSMUSG00000075217	Fads2b	stromal_endothelial	7.75915	-21.2251	2.21079	6.09398e-23	2.59108e-21
ENSMUSG00000075217	Fads2b	stromal_luminal-differentiated	7.75915	-21.368	2.05151	1.83903e-26	5.08672e-25
ENSMUSG00000075217	Fads2b	stromal_luminal-progenitors	7.75915	-17.2003	2.09322	3.08005e-17	5.18098e-16
ENSMUSG00000045392	Olfr1033	luminal-differentiated_adipocytes	9.12907	-18.0267	1.8048	8.10542e-25	1.63984e-23
ENSMUSG00000045392	Olfr1033	luminal-progenitors_adipocytes	9.12907	-17.7232	1.80523	3.51984e-24	7.64191e-23
ENSMUSG00000045392	Olfr1033	stromal_adipocytes	9.12907	2.95615	1.80009	0.00710256	0.017872
ENSMUSG00000045392	Olfr1033	endothelial_basal	9.12907	-3.04749	2.07179	0.00765794	0.0256812
ENSMUSG00000045392	Olfr1033	luminal-differentiated_basal	9.12907	-19.7696	1.74944	1.1398e-30	6.24299e-29
ENSMUSG00000045392	Olfr1033	luminal-progenitors_basal	9.12907	-19.4281	1.74547	6.14257e-30	5.71399e-28
ENSMUSG00000045392	Olfr1033	luminal-differentiated_endothelial	9.12907	-15.0287	1.93252	6.12834e-16	9.11004e-15
ENSMUSG00000045392	Olfr1033	luminal-progenitors_endothelial	9.12907	-14.7616	1.94573	1.83402e-15	3.28724e-14
ENSMUSG00000045392	Olfr1033	stromal_endothelial	9.12907	6.7005	1.92924	1.81299e-05	0.000118193
ENSMUSG00000045392	Olfr1033	stromal_luminal-differentiated	9.12907	22.6418	1.72315	1.26884e-40	7.59316e-39
ENSMUSG00000045392	Olfr1033	stromal_luminal-progenitors	9.12907	22.3451	1.72394	9.25595e-40	7.20091e-38
ENSMUSG00000082908	Gm13736	luminal-differentiated_adipocytes	17.253	-10.0531	2.61825	4.96693e-06	2.00154e-05
ENSMUSG00000082908	Gm13736	luminal-differentiated_basal	17.253	-6.15115	3.00505	0.000771648	0.00335399
ENSMUSG00000082908	Gm13736	luminal-differentiated_endothelial	17.253	-7.7704	2.98895	0.000207856	0.000831359
ENSMUSG00000082908	Gm13736	luminal-progenitors_luminal-differentiated	17.253	8.17225	2.95742	7.90446e-05	0.000647416
ENSMUSG00000082908	Gm13736	stromal_luminal-differentiated	17.253	9.35592	2.7363	1.15051e-05	5.7533e-05
ENSMUSG00000045225	Olfr1152	stromal_luminal-progenitors	8.92667	1.97755	1.34731	0.0100985	0.0279516
ENSMUSG00000101391	Olfr1217	luminal-progenitors_adipocytes	3.22166	-4.34229	4.04267	0.0126154	0.0291185
ENSMUSG00000101391	Olfr1217	stromal_adipocytes	3.22166	-3.95275	4.0479	0.0146368	0.0339731
ENSMUSG00000101391	Olfr1217	luminal-progenitors_endothelial	3.22166	-8.37918	5.22447	0.00105338	0.00398172
ENSMUSG00000101391	Olfr1217	stromal_endothelial	3.22166	-8.79265	5.49667	0.001255	0.00550881
ENSMUSG00000075078	Olfr1250	basal_adipocytes	2.4325	-3.98015	3.67045	0.0126838	0.0294375
ENSMUSG00000075078	Olfr1250	endothelial_basal	2.4325	4.48865	4.11641	0.0057875	0.0201573
ENSMUSG00000075078	Olfr1250	stromal_basal	2.4325	5.42119	4.26615	0.00325674	0.0115508
ENSMUSG00000089859	Olfr1565	stromal_adipocytes	5.27845	-9.99938	1.54765	1.64601e-12	1.48675e-11
ENSMUSG00000089859	Olfr1565	luminal-differentiated_basal	5.27845	-2.46972	1.71753	0.0064374	0.0219027
ENSMUSG00000089859	Olfr1565	stromal_basal	5.27845	-10.7865	1.51335	1.21127e-14	2.61948e-13
ENSMUSG00000089859	Olfr1565	stromal_endothelial	5.27845	-10.2701	1.6317	1.08425e-11	1.62579e-10
ENSMUSG00000089859	Olfr1565	stromal_luminal-differentiated	5.27845	-6.55117	1.55085	1.42872e-06	8.16643e-06
ENSMUSG00000089859	Olfr1565	stromal_luminal-progenitors	5.27845	-9.42328	1.52115	1.01705e-11	1.08116e-10
ENSMUSG00000025314	Ptprj	basal_adipocytes	3059.8	3.17732	0.351961	1.23491e-20	2.21708e-19
ENSMUSG00000025314	Ptprj	endothelial_adipocytes	3059.8	3.49978	0.373607	1.81548e-21	4.59103e-20
ENSMUSG00000025314	Ptprj	luminal-differentiated_adipocytes	3059.8	4.90192	0.348157	5.52127e-46	3.90652e-44
ENSMUSG00000025314	Ptprj	luminal-progenitors_adipocytes	3059.8	4.50462	0.34884	3.7529e-39	2.14194e-37
ENSMUSG00000025314	Ptprj	stromal_adipocytes	3059.8	4.76141	0.347269	1.41054e-43	9.75437e-42
ENSMUSG00000025314	Ptprj	luminal-differentiated_basal	3059.8	1.58031	0.357069	5.33223e-07	4.02905e-06
ENSMUSG00000025314	Ptprj	luminal-progenitors_basal	3059.8	1.1169	0.379988	0.00011968	0.000745395
ENSMUSG00000025314	Ptprj	stromal_basal	3059.8	1.41414	0.368213	3.94437e-06	2.71986e-05
ENSMUSG00000025314	Ptprj	luminal-differentiated_endothelial	3059.8	1.1958	0.374348	0.00017276	0.000700703
ENSMUSG00000025314	Ptprj	stromal_endothelial	3059.8	1.02788	0.384663	0.000709032	0.00332091
ENSMUSG00000085471	4933423P22Rik	endothelial_basal	5.65905	-2.80741	1.98619	0.00936487	0.0304814
ENSMUSG00000085471	4933423P22Rik	luminal-differentiated_endothelial	5.65905	2.50406	1.96008	0.015804	0.0404179
ENSMUSG00000051329	Nup160	basal_adipocytes	604.574	1.72987	0.2998	1.22464e-09	8.18303e-09
ENSMUSG00000051329	Nup160	endothelial_adipocytes	604.574	1.52338	0.327721	5.20606e-07	2.76987e-06
ENSMUSG00000051329	Nup160	luminal-differentiated_adipocytes	604.574	1.44313	0.298306	3.02935e-07	1.42394e-06
ENSMUSG00000051329	Nup160	luminal-progenitors_adipocytes	604.574	1.60439	0.300537	1.42624e-08	8.19203e-08
ENSMUSG00000051329	Nup160	stromal_adipocytes	604.574	1.1258	0.298167	4.24916e-05	0.000163439
ENSMUSG00000040812	Agbl2	luminal-progenitors_basal	14.5972	-2.86553	1.2214	0.000591794	0.00312275
ENSMUSG00000040812	Agbl2	luminal-progenitors_endothelial	14.5972	-2.18384	1.30579	0.00579814	0.0181572
ENSMUSG00000040812	Agbl2	stromal_luminal-progenitors	14.5972	2.78327	1.22557	0.00110291	0.00389174
ENSMUSG00000080977	Gm13772	basal_adipocytes	316.89	-3.59817	0.808159	5.09268e-07	2.46615e-06
ENSMUSG00000080977	Gm13772	endothelial_adipocytes	316.89	-2.74759	0.882119	0.000176401	0.000624676
ENSMUSG00000080977	Gm13772	luminal-differentiated_adipocytes	316.89	-2.09662	0.82141	0.00102456	0.00289903
ENSMUSG00000080977	Gm13772	luminal-progenitors_adipocytes	316.89	-2.92884	0.828613	2.3709e-05	8.98973e-05
ENSMUSG00000080977	Gm13772	stromal_adipocytes	316.89	-2.80825	0.828871	5.00606e-05	0.00018987
ENSMUSG00000027282	Mtch2	basal_adipocytes	1600.7	-2.70494	0.199291	3.01206e-43	2.28218e-41
ENSMUSG00000027282	Mtch2	endothelial_adipocytes	1600.7	-2.81635	0.214692	5.10948e-40	4.96808e-38
ENSMUSG00000027282	Mtch2	luminal-differentiated_adipocytes	1600.7	-2.11762	0.199444	1.64396e-27	3.93155e-26
ENSMUSG00000027282	Mtch2	luminal-progenitors_adipocytes	1600.7	-2.51791	0.19943	9.1497e-38	4.79305e-36
ENSMUSG00000027282	Mtch2	stromal_adipocytes	1600.7	-2.44737	0.199391	1.13857e-35	5.1314e-34
ENSMUSG00000040794	C1qtnf4	basal_adipocytes	17.8727	4.46458	1.07573	1.82212e-06	8.16426e-06
ENSMUSG00000040794	C1qtnf4	luminal-differentiated_adipocytes	17.8727	2.91169	1.13835	0.000653749	0.0019154
ENSMUSG00000040794	C1qtnf4	luminal-progenitors_adipocytes	17.8727	1.9516	1.07515	0.00897509	0.0214001
ENSMUSG00000040794	C1qtnf4	stromal_adipocytes	17.8727	2.37535	1.13827	0.00310917	0.0085041
ENSMUSG00000040794	C1qtnf4	endothelial_basal	17.8727	-2.08574	1.20182	0.00459239	0.0164378
ENSMUSG00000040794	C1qtnf4	luminal-progenitors_basal	17.8727	-1.28718	0.997588	0.0134011	0.0460932
ENSMUSG00000005510	Ndufs3	basal_adipocytes	882.923	-1.72853	0.18446	1.1003e-21	2.15605e-20
ENSMUSG00000005510	Ndufs3	endothelial_adipocytes	882.923	-2.18204	0.202262	3.75708e-28	1.57609e-26
ENSMUSG00000005510	Ndufs3	luminal-differentiated_adipocytes	882.923	-1.50417	0.183943	6.35673e-17	7.3906e-16
ENSMUSG00000005510	Ndufs3	luminal-progenitors_adipocytes	882.923	-1.73094	0.185006	9.41046e-22	1.71064e-20
ENSMUSG00000005510	Ndufs3	stromal_adipocytes	882.923	-1.68647	0.185808	1.06488e-20	1.84466e-19
ENSMUSG00000005505	Kbtbd4	basal_adipocytes	229.886	-1.09601	0.260561	1.23662e-05	4.91265e-05
ENSMUSG00000005505	Kbtbd4	stromal_basal	229.886	1.15864	0.272768	1.23301e-06	9.24699e-06
ENSMUSG00000063235	Ptpmt1	basal_adipocytes	369.684	-1.82691	0.226529	9.25508e-17	1.19766e-15
ENSMUSG00000063235	Ptpmt1	endothelial_adipocytes	369.684	-1.75279	0.249891	2.46433e-13	2.8915e-12
ENSMUSG00000063235	Ptpmt1	luminal-progenitors_adipocytes	369.684	-1.14297	0.223168	1.15551e-07	5.96704e-07
ENSMUSG00000063235	Ptpmt1	stromal_adipocytes	369.684	-1.70734	0.229009	8.38093e-15	9.32244e-14
ENSMUSG00000005506	Celf1	stromal_luminal-differentiated	2185.35	-1.09872	0.242539	5.82994e-07	3.52424e-06
ENSMUSG00000002104	Rapsn	basal_adipocytes	20.4725	13.1578	1.11903	8.05231e-33	3.26844e-31
ENSMUSG00000002104	Rapsn	luminal-progenitors_adipocytes	20.4725	13.209	1.12204	4.33217e-33	1.7422e-31
ENSMUSG00000002104	Rapsn	stromal_adipocytes	20.4725	13.8135	1.12064	2.17552e-35	9.62234e-34
ENSMUSG00000002104	Rapsn	endothelial_basal	20.4725	-10.8417	1.26723	4.43309e-20	1.99027e-18
ENSMUSG00000002104	Rapsn	luminal-differentiated_basal	20.4725	-13.3998	1.09596	1.91116e-35	1.44844e-33
ENSMUSG00000002104	Rapsn	luminal-progenitors_endothelial	20.4725	10.9115	1.25845	2.83247e-20	7.87709e-19
ENSMUSG00000002104	Rapsn	stromal_endothelial	20.4725	11.5246	1.23222	6.47488e-22	2.51049e-20
ENSMUSG00000002104	Rapsn	luminal-progenitors_luminal-differentiated	20.4725	13.4292	1.08901	9.881e-36	2.21916e-33
ENSMUSG00000002104	Rapsn	stromal_luminal-differentiated	20.4725	13.9812	1.09433	3.46265e-38	1.78808e-36
ENSMUSG00000002105	Slc39a13	luminal-progenitors_adipocytes	485.293	-1.21449	0.273194	2.91255e-06	1.25138e-05
ENSMUSG00000002105	Slc39a13	stromal_adipocytes	485.293	1.19697	0.274816	3.04111e-06	1.39001e-05
ENSMUSG00000002105	Slc39a13	luminal-progenitors_basal	485.293	-1.23044	0.298753	1.07446e-06	9.59516e-06
ENSMUSG00000002105	Slc39a13	stromal_basal	485.293	1.09617	0.281198	6.97013e-06	4.56427e-05
ENSMUSG00000002105	Slc39a13	luminal-differentiated_endothelial	485.293	-1.28913	0.303098	1.99084e-06	1.10223e-05
ENSMUSG00000002105	Slc39a13	luminal-progenitors_endothelial	485.293	-1.78731	0.313088	2.98557e-10	3.19154e-09
ENSMUSG00000002105	Slc39a13	stromal_luminal-differentiated	485.293	2.06278	0.282459	1.49142e-14	1.8634e-13
ENSMUSG00000002105	Slc39a13	stromal_luminal-progenitors	485.293	2.54056	0.278168	7.99992e-21	1.74556e-19
ENSMUSG00000002111	Spi1	basal_adipocytes	606.212	1.64182	0.853179	0.0108802	0.0256477
ENSMUSG00000002111	Spi1	endothelial_adipocytes	606.212	-2.43817	1.16436	0.00392674	0.0105918
ENSMUSG00000002111	Spi1	luminal-differentiated_adipocytes	606.212	3.1344	0.927962	4.32537e-05	0.000152367
ENSMUSG00000002111	Spi1	stromal_adipocytes	606.212	6.04071	0.873222	2.0251e-13	1.98486e-12
ENSMUSG00000002111	Spi1	endothelial_basal	606.212	-4.94611	1.04195	4.46264e-07	3.85621e-06
ENSMUSG00000002111	Spi1	stromal_basal	606.212	3.90315	0.819784	4.38482e-07	3.53685e-06
ENSMUSG00000002111	Spi1	luminal-differentiated_endothelial	606.212	6.36465	1.05854	2.89014e-10	2.56644e-09
ENSMUSG00000002111	Spi1	luminal-progenitors_endothelial	606.212	4.57445	1.0833	3.58407e-06	2.18881e-05
ENSMUSG00000002111	Spi1	stromal_endothelial	606.212	9.30586	1.08954	3.53288e-19	1.06012e-17
ENSMUSG00000002111	Spi1	stromal_luminal-differentiated	606.212	2.40139	0.949598	0.000584879	0.00213398
ENSMUSG00000002111	Spi1	stromal_luminal-progenitors	606.212	4.38221	0.813124	2.21674e-08	1.64899e-07
ENSMUSG00000002100	Mybpc3	basal_adipocytes	3.04569	15.3322	2.18051	1.79725e-13	1.73565e-12
ENSMUSG00000002100	Mybpc3	luminal-differentiated_adipocytes	3.04569	13.9575	2.24161	5.47663e-11	3.83364e-10
ENSMUSG00000002100	Mybpc3	luminal-progenitors_adipocytes	3.04569	4.44684	2.62612	0.00347323	0.00906091
ENSMUSG00000002100	Mybpc3	stromal_adipocytes	3.04569	5.24638	2.61409	0.00104911	0.00316782
ENSMUSG00000002100	Mybpc3	endothelial_basal	3.04569	-16.2689	2.38717	7.89193e-13	1.57441e-11
ENSMUSG00000002100	Mybpc3	luminal-progenitors_basal	3.04569	-8.34517	2.41404	1.28332e-05	9.59972e-05
ENSMUSG00000002100	Mybpc3	stromal_basal	3.04569	-7.30373	2.44238	4.40751e-05	0.000246306
ENSMUSG00000002100	Mybpc3	luminal-differentiated_endothelial	3.04569	14.9026	2.49704	1.24992e-10	1.1596e-09
ENSMUSG00000002100	Mybpc3	luminal-progenitors_endothelial	3.04569	5.11486	2.85232	0.00210439	0.00736437
ENSMUSG00000002100	Mybpc3	stromal_endothelial	3.04569	6.25507	2.9987	0.000669367	0.00315575
ENSMUSG00000002100	Mybpc3	luminal-progenitors_luminal-differentiated	3.04569	-6.36815	2.92779	0.000297683	0.00215795
ENSMUSG00000002100	Mybpc3	stromal_luminal-differentiated	3.04569	-5.59496	2.55009	0.000851887	0.00300256
ENSMUSG00000040687	Madd	basal_adipocytes	929.768	1.61439	0.395101	8.54787e-06	3.47444e-05
ENSMUSG00000040687	Madd	endothelial_adipocytes	929.768	2.17682	0.439757	7.06696e-08	4.2534e-07
ENSMUSG00000040687	Madd	luminal-differentiated_adipocytes	929.768	2.69565	0.404769	1.56892e-12	1.26447e-11
ENSMUSG00000040687	Madd	luminal-progenitors_adipocytes	929.768	2.46133	0.405759	7.70552e-11	5.59817e-10
ENSMUSG00000040687	Madd	stromal_adipocytes	929.768	1.56451	0.405921	1.41655e-05	5.88035e-05
ENSMUSG00000002108	Nr1h3	basal_adipocytes	540.372	-5.72989	0.365429	1.08022e-56	1.73232e-54
ENSMUSG00000002108	Nr1h3	endothelial_adipocytes	540.372	-2.561	0.394837	1.0696e-11	1.04567e-10
ENSMUSG00000002108	Nr1h3	luminal-differentiated_adipocytes	540.372	-4.44019	0.36145	1.6365e-35	6.49854e-34
ENSMUSG00000002108	Nr1h3	luminal-progenitors_adipocytes	540.372	-5.5607	0.365819	2.7596e-53	3.30899e-51
ENSMUSG00000002108	Nr1h3	stromal_adipocytes	540.372	-2.9022	0.363367	1.60153e-16	2.03125e-15
ENSMUSG00000002108	Nr1h3	endothelial_basal	540.372	3.09871	0.392184	1.52511e-15	4.24164e-14
ENSMUSG00000002108	Nr1h3	luminal-differentiated_basal	540.372	1.07949	0.389908	0.00044701	0.00206248
ENSMUSG00000002108	Nr1h3	stromal_basal	540.372	2.77185	0.368515	1.25877e-14	2.71517e-13
ENSMUSG00000002108	Nr1h3	luminal-differentiated_endothelial	540.372	-1.68314	0.415218	2.15573e-06	1.18723e-05
ENSMUSG00000002108	Nr1h3	luminal-progenitors_endothelial	540.372	-2.90884	0.39903	5.43312e-14	8.55834e-13
ENSMUSG00000002108	Nr1h3	stromal_luminal-differentiated	540.372	1.35352	0.386214	2.45777e-05	0.000116253
ENSMUSG00000002108	Nr1h3	stromal_luminal-progenitors	540.372	2.59221	0.375097	5.18605e-13	6.20711e-12
ENSMUSG00000002103	Acp2	luminal-progenitors_adipocytes	924.408	-1.01178	0.247025	1.98333e-05	7.5951e-05
ENSMUSG00000002103	Acp2	stromal_luminal-progenitors	924.408	1.07268	0.25207	2.60177e-06	1.46259e-05
ENSMUSG00000002109	Ddb2	luminal-progenitors_endothelial	167.465	1.34682	0.338329	4.22879e-06	2.55092e-05
ENSMUSG00000002109	Ddb2	stromal_luminal-progenitors	167.465	-1.13901	0.304328	1.81957e-05	9.07001e-05
ENSMUSG00000027257	Pacsin3	endothelial_adipocytes	359.487	-1.43055	0.419227	0.000123814	0.000449101
ENSMUSG00000027257	Pacsin3	luminal-differentiated_adipocytes	359.487	1.75159	0.381821	6.00887e-07	2.72543e-06
ENSMUSG00000027257	Pacsin3	luminal-progenitors_adipocytes	359.487	1.31372	0.373596	0.000119369	0.000408846
ENSMUSG00000027257	Pacsin3	endothelial_basal	359.487	-1.58725	0.464981	1.7979e-05	0.000116161
ENSMUSG00000027257	Pacsin3	luminal-differentiated_basal	359.487	1.53499	0.398674	6.17434e-06	4.03568e-05
ENSMUSG00000027257	Pacsin3	luminal-progenitors_basal	359.487	1.01354	0.415902	0.000740936	0.00381146
ENSMUSG00000027257	Pacsin3	luminal-differentiated_endothelial	359.487	3.41917	0.413475	3.5968e-17	5.85524e-16
ENSMUSG00000027257	Pacsin3	luminal-progenitors_endothelial	359.487	2.97264	0.416029	1.6264e-13	2.4375e-12
ENSMUSG00000027257	Pacsin3	stromal_endothelial	359.487	1.01382	0.434568	0.00182571	0.00765626
ENSMUSG00000027257	Pacsin3	stromal_luminal-differentiated	359.487	-2.09131	0.398446	7.3578e-09	5.55097e-08
ENSMUSG00000027257	Pacsin3	stromal_luminal-progenitors	359.487	-1.57794	0.406546	3.50995e-06	1.93729e-05
ENSMUSG00000040591	1110051M20Rik	basal_adipocytes	143.007	2.76576	0.460611	1.02203e-10	7.63965e-10
ENSMUSG00000040591	1110051M20Rik	endothelial_adipocytes	143.007	1.29243	0.484888	0.00193229	0.00556079
ENSMUSG00000040591	1110051M20Rik	luminal-differentiated_adipocytes	143.007	1.71383	0.455321	2.3801e-05	8.71377e-05
ENSMUSG00000040591	1110051M20Rik	stromal_adipocytes	143.007	2.53416	0.461447	3.21312e-09	2.09037e-08
ENSMUSG00000040591	1110051M20Rik	endothelial_basal	143.007	-1.04435	0.505869	0.00323117	0.0121406
ENSMUSG00000040591	1110051M20Rik	luminal-progenitors_basal	143.007	-2.33405	0.452213	2.29472e-08	2.71453e-07
ENSMUSG00000040591	1110051M20Rik	luminal-progenitors_luminal-differentiated	143.007	-1.14636	0.512511	0.00094043	0.00597712
ENSMUSG00000040591	1110051M20Rik	stromal_luminal-progenitors	143.007	2.07147	0.479789	4.78305e-07	2.99184e-06
ENSMUSG00000027253	Lrp4	basal_adipocytes	516.967	4.91343	0.424362	4.92242e-32	1.91476e-30
ENSMUSG00000027253	Lrp4	endothelial_adipocytes	516.967	2.03142	0.475522	1.91871e-06	9.41747e-06
ENSMUSG00000027253	Lrp4	luminal-differentiated_adipocytes	516.967	2.98878	0.432877	3.53904e-13	3.03975e-12
ENSMUSG00000027253	Lrp4	luminal-progenitors_adipocytes	516.967	3.90899	0.425884	5.01269e-21	8.63186e-20
ENSMUSG00000027253	Lrp4	stromal_adipocytes	516.967	3.45259	0.42573	7.9574e-17	1.03951e-15
ENSMUSG00000027253	Lrp4	endothelial_basal	516.967	-2.75483	0.451649	3.69199e-10	5.12248e-09
ENSMUSG00000027253	Lrp4	luminal-differentiated_basal	516.967	-1.73195	0.441874	4.18659e-06	2.81191e-05
ENSMUSG00000027253	Lrp4	stromal_basal	516.967	-1.19416	0.443249	0.000433208	0.001942
ENSMUSG00000027253	Lrp4	luminal-progenitors_endothelial	516.967	1.57564	0.488436	5.59419e-05	0.00027613
ENSMUSG00000027253	Lrp4	stromal_endothelial	516.967	1.03984	0.478035	0.00257441	0.0103248
ENSMUSG00000040549	Ckap5	basal_adipocytes	1701.46	1.03794	0.23581	5.57481e-06	2.33497e-05
ENSMUSG00000040549	Ckap5	luminal-differentiated_adipocytes	1701.46	1.04234	0.237414	4.62727e-06	1.8741e-05
ENSMUSG00000040549	Ckap5	luminal-progenitors_adipocytes	1701.46	1.13245	0.236772	6.69588e-07	3.12053e-06
ENSMUSG00000077221	Snord67	stromal_basal	46.819	1.15671	0.463885	0.000882422	0.00367227
ENSMUSG00000077221	Snord67	luminal-differentiated_endothelial	46.819	-1.06761	0.472999	0.00418404	0.0124731
ENSMUSG00000077221	Snord67	stromal_luminal-differentiated	46.819	1.91562	0.481248	2.57815e-06	1.41796e-05
ENSMUSG00000077221	Snord67	stromal_luminal-progenitors	46.819	1.20249	0.454727	0.000717498	0.00263566
ENSMUSG00000027249	F2	luminal-differentiated_adipocytes	6.09986	4.62416	1.77123	0.000339311	0.00104056
ENSMUSG00000027249	F2	luminal-differentiated_basal	6.09986	2.74316	1.79857	0.00484975	0.0170848
ENSMUSG00000027249	F2	stromal_endothelial	6.09986	-2.38396	1.92011	0.0121042	0.0390241
ENSMUSG00000027249	F2	stromal_luminal-differentiated	6.09986	-5.16952	1.62404	9.99314e-05	0.000426591
ENSMUSG00000075040	Zfp408	luminal-differentiated_adipocytes	225.492	1.09955	0.375784	0.00125389	0.00348631
ENSMUSG00000027243	Harbi1	luminal-differentiated_endothelial	154.024	1.17962	0.396193	0.000375986	0.00142457
ENSMUSG00000027243	Harbi1	luminal-progenitors_endothelial	154.024	1.51634	0.418357	1.2859e-05	7.10284e-05
ENSMUSG00000027243	Harbi1	stromal_luminal-progenitors	154.024	-1.32724	0.378976	2.69554e-05	0.00013075
ENSMUSG00000040506	Ambra1	luminal-differentiated_adipocytes	1251.28	1.06192	0.184918	3.76349e-09	2.173e-08
ENSMUSG00000027239	Mdk	basal_adipocytes	304.724	7.52276	0.629847	1.88005e-34	8.59168e-33
ENSMUSG00000027239	Mdk	endothelial_adipocytes	304.724	2.86157	0.689429	3.71431e-06	1.74065e-05
ENSMUSG00000027239	Mdk	luminal-differentiated_adipocytes	304.724	5.89704	0.630961	4.22035e-22	7.1968e-21
ENSMUSG00000027239	Mdk	luminal-progenitors_adipocytes	304.724	3.88751	0.635225	8.63589e-11	6.23942e-10
ENSMUSG00000027239	Mdk	stromal_adipocytes	304.724	5.76378	0.625549	2.02618e-21	3.68319e-20
ENSMUSG00000027239	Mdk	endothelial_basal	304.724	-4.40227	0.606477	1.44037e-13	3.14422e-12
ENSMUSG00000027239	Mdk	luminal-differentiated_basal	304.724	-1.16606	0.609344	0.00445644	0.0158776
ENSMUSG00000027239	Mdk	luminal-progenitors_basal	304.724	-3.44988	0.57467	2.38881e-10	3.72946e-09
ENSMUSG00000027239	Mdk	stromal_basal	304.724	-1.27973	0.623555	0.00252843	0.00927449
ENSMUSG00000027239	Mdk	luminal-differentiated_endothelial	304.724	2.75833	0.667091	1.77336e-06	9.91234e-06
ENSMUSG00000027239	Mdk	stromal_endothelial	304.724	2.66079	0.650338	3.94613e-06	2.87769e-05
ENSMUSG00000027239	Mdk	luminal-progenitors_luminal-differentiated	304.724	-1.6328	0.672031	0.000475596	0.00327762
ENSMUSG00000027239	Mdk	stromal_luminal-progenitors	304.724	1.50395	0.630483	0.00091043	0.00326949
ENSMUSG00000040479	Dgkz	basal_adipocytes	2812.85	2.94443	0.282818	1.30859e-26	3.50837e-25
ENSMUSG00000040479	Dgkz	endothelial_adipocytes	2812.85	3.34999	0.301612	3.00607e-29	1.37861e-27
ENSMUSG00000040479	Dgkz	luminal-differentiated_adipocytes	2812.85	2.88036	0.282989	1.70618e-25	3.61758e-24
ENSMUSG00000040479	Dgkz	luminal-progenitors_adipocytes	2812.85	3.12683	0.281595	1.20793e-29	3.89818e-28
ENSMUSG00000040479	Dgkz	stromal_adipocytes	2812.85	1.99333	0.285505	2.24712e-13	2.19178e-12
ENSMUSG00000040479	Dgkz	stromal_endothelial	2812.85	-1.1994	0.312432	8.54617e-06	5.88496e-05
ENSMUSG00000027230	Creb3l1	basal_adipocytes	1296.33	-3.52998	0.460764	1.59401e-15	1.86598e-14
ENSMUSG00000027230	Creb3l1	stromal_adipocytes	1296.33	3.91057	0.448386	4.92498e-19	7.65848e-18
ENSMUSG00000027230	Creb3l1	endothelial_basal	1296.33	3.54113	0.486344	1.70773e-13	3.68203e-12
ENSMUSG00000027230	Creb3l1	luminal-differentiated_basal	1296.33	2.43434	0.478312	1.8411e-08	1.69994e-07
ENSMUSG00000027230	Creb3l1	luminal-progenitors_basal	1296.33	3.67141	0.457777	1.60864e-16	4.87115e-15
ENSMUSG00000027230	Creb3l1	stromal_basal	1296.33	7.54402	0.45663	3.33665e-63	6.40857e-60
ENSMUSG00000027230	Creb3l1	stromal_endothelial	1296.33	3.92258	0.483673	1.15767e-16	2.79244e-15
ENSMUSG00000027230	Creb3l1	stromal_luminal-differentiated	1296.33	4.98923	0.447353	1.56394e-29	5.05774e-28
ENSMUSG00000027230	Creb3l1	stromal_luminal-progenitors	1296.33	3.81762	0.445773	5.02475e-18	9.03349e-17
ENSMUSG00000058318	Phf21a	stromal_adipocytes	1282.5	1.06103	0.257691	1.16186e-05	4.87075e-05
ENSMUSG00000081730	Gm13785	luminal-differentiated_adipocytes	16.6746	1.39401	0.802706	0.0192895	0.041679
ENSMUSG00000081730	Gm13785	stromal_adipocytes	16.6746	1.83291	0.873431	0.0041643	0.0110726
ENSMUSG00000081730	Gm13785	stromal_luminal-progenitors	16.6746	1.41551	0.87286	0.00885627	0.0248848
ENSMUSG00000040434	Large2	basal_adipocytes	287.311	5.73889	0.686599	3.29301e-18	4.78751e-17
ENSMUSG00000040434	Large2	luminal-differentiated_adipocytes	287.311	4.55511	0.684389	3.17593e-12	2.48534e-11
ENSMUSG00000040434	Large2	luminal-progenitors_adipocytes	287.311	3.78047	0.695923	4.60421e-09	2.78856e-08
ENSMUSG00000040434	Large2	stromal_adipocytes	287.311	-2.799	0.912667	0.000149804	0.000524634
ENSMUSG00000040434	Large2	endothelial_basal	287.311	-4.14844	0.708118	1.82571e-09	2.28754e-08
ENSMUSG00000040434	Large2	luminal-progenitors_basal	287.311	-1.37273	0.773146	0.00359642	0.0150718
ENSMUSG00000040434	Large2	stromal_basal	287.311	-8.92596	0.853407	6.50318e-28	5.22881e-26
ENSMUSG00000040434	Large2	luminal-differentiated_endothelial	287.311	2.92098	0.792023	1.19859e-05	5.93873e-05
ENSMUSG00000040434	Large2	luminal-progenitors_endothelial	287.311	1.95548	0.830396	0.00086556	0.00333779
ENSMUSG00000040434	Large2	stromal_endothelial	287.311	-4.51838	0.884206	4.85709e-08	4.70081e-07
ENSMUSG00000040434	Large2	stromal_luminal-differentiated	287.311	-7.73273	0.844796	1.43338e-21	2.93003e-20
ENSMUSG00000040434	Large2	stromal_luminal-progenitors	287.311	-6.96599	0.838858	5.87737e-18	1.0487e-16
ENSMUSG00000027222	Pex16	basal_adipocytes	596.709	-4.62182	0.258302	1.55034e-72	5.06573e-70
ENSMUSG00000027222	Pex16	endothelial_adipocytes	596.709	-4.82337	0.282575	1.94072e-66	7.72777e-64
ENSMUSG00000027222	Pex16	luminal-differentiated_adipocytes	596.709	-3.50129	0.257202	4.99839e-43	3.08491e-41
ENSMUSG00000027222	Pex16	luminal-progenitors_adipocytes	596.709	-3.70213	0.257447	9.02139e-48	8.076e-46
ENSMUSG00000027222	Pex16	stromal_adipocytes	596.709	-4.39884	0.25806	7.19276e-66	1.38249e-63
ENSMUSG00000027222	Pex16	luminal-differentiated_basal	596.709	1.00936	0.270324	1.5489e-05	9.41956e-05
ENSMUSG00000027222	Pex16	luminal-differentiated_endothelial	596.709	1.221	0.287741	2.48443e-06	1.35635e-05
ENSMUSG00000027222	Pex16	luminal-progenitors_endothelial	596.709	1.00931	0.281997	6.47777e-05	0.00031627
ENSMUSG00000044916	1700029I15Rik	basal_adipocytes	40.7998	-2.80675	0.623803	3.71046e-07	1.83072e-06
ENSMUSG00000044916	1700029I15Rik	endothelial_adipocytes	40.7998	-3.25968	0.657788	1.06e-07	6.22597e-07
ENSMUSG00000044916	1700029I15Rik	luminal-differentiated_adipocytes	40.7998	-3.82315	0.608554	3.80522e-11	2.69906e-10
ENSMUSG00000044916	1700029I15Rik	luminal-progenitors_adipocytes	40.7998	-2.77499	0.624422	5.29151e-07	2.50036e-06
ENSMUSG00000044916	1700029I15Rik	stromal_adipocytes	40.7998	-2.93059	0.623189	2.24976e-07	1.18232e-06
ENSMUSG00000027223	Mapk8ip1	endothelial_adipocytes	553.457	-4.55806	0.395799	1.20645e-31	6.72556e-30
ENSMUSG00000027223	Mapk8ip1	luminal-differentiated_adipocytes	553.457	-1.55698	0.360613	2.9538e-06	1.22599e-05
ENSMUSG00000027223	Mapk8ip1	luminal-progenitors_adipocytes	553.457	-2.09975	0.36829	8.29031e-10	5.42857e-09
ENSMUSG00000027223	Mapk8ip1	stromal_adipocytes	553.457	-1.03956	0.35464	0.0010729	0.00323367
ENSMUSG00000027223	Mapk8ip1	endothelial_basal	553.457	-3.70804	0.394042	2.52803e-21	1.26701e-19
ENSMUSG00000027223	Mapk8ip1	luminal-progenitors_basal	553.457	-1.10584	0.40136	0.000229256	0.0013354
ENSMUSG00000027223	Mapk8ip1	luminal-differentiated_endothelial	553.457	2.90791	0.405994	8.15043e-14	1.01369e-12
ENSMUSG00000027223	Mapk8ip1	luminal-progenitors_endothelial	553.457	2.34965	0.414648	8.47393e-10	8.54836e-09
ENSMUSG00000027223	Mapk8ip1	stromal_endothelial	553.457	3.40793	0.396124	2.3303e-18	6.50256e-17
ENSMUSG00000068742	Cry2	basal_adipocytes	1265.17	-3.18208	0.295868	4.13441e-28	1.22951e-26
ENSMUSG00000068742	Cry2	endothelial_adipocytes	1265.17	-2.78415	0.318982	4.37974e-19	9.04282e-18
ENSMUSG00000068742	Cry2	luminal-differentiated_adipocytes	1265.17	-2.33052	0.298469	3.25443e-16	3.5775e-15
ENSMUSG00000068742	Cry2	luminal-progenitors_adipocytes	1265.17	-2.86879	0.296438	2.90922e-23	5.82736e-22
ENSMUSG00000068742	Cry2	stromal_adipocytes	1265.17	-2.18666	0.298795	1.91903e-14	2.0618e-13
ENSMUSG00000049922	Slc35c1	luminal-differentiated_adipocytes	344.988	2.36865	0.361529	3.25195e-12	2.5425e-11
ENSMUSG00000049922	Slc35c1	luminal-progenitors_adipocytes	344.988	2.47886	0.360781	3.73738e-13	3.34229e-12
ENSMUSG00000049922	Slc35c1	stromal_adipocytes	344.988	1.56119	0.361913	1.92488e-06	9.04483e-06
ENSMUSG00000049922	Slc35c1	luminal-differentiated_basal	344.988	1.34421	0.369616	1.60482e-05	9.73366e-05
ENSMUSG00000049922	Slc35c1	luminal-progenitors_basal	344.988	1.47248	0.38004	3.92723e-06	3.21162e-05
ENSMUSG00000049922	Slc35c1	luminal-differentiated_endothelial	344.988	1.46556	0.39547	1.35122e-05	6.65296e-05
ENSMUSG00000049922	Slc35c1	luminal-progenitors_endothelial	344.988	1.58284	0.405912	3.66824e-06	2.23808e-05
ENSMUSG00000027221	Chst1	basal_adipocytes	669.154	-5.02337	0.414972	8.55135e-35	4.02244e-33
ENSMUSG00000027221	Chst1	endothelial_adipocytes	669.154	-2.63893	0.453243	7.16216e-10	5.66961e-09
ENSMUSG00000027221	Chst1	luminal-differentiated_adipocytes	669.154	-3.82772	0.413343	3.09204e-21	5.04115e-20
ENSMUSG00000027221	Chst1	luminal-progenitors_adipocytes	669.154	-1.98194	0.422848	2.31223e-07	1.14886e-06
ENSMUSG00000027221	Chst1	stromal_adipocytes	669.154	-1.57694	0.423412	2.36655e-05	9.49962e-05
ENSMUSG00000027221	Chst1	endothelial_basal	669.154	2.27012	0.474708	1.51342e-07	1.41857e-06
ENSMUSG00000027221	Chst1	luminal-progenitors_basal	669.154	2.88666	0.421132	7.7281e-13	1.58552e-11
ENSMUSG00000027221	Chst1	stromal_basal	669.154	3.30268	0.41375	5.32536e-16	1.324e-14
ENSMUSG00000027221	Chst1	luminal-progenitors_luminal-differentiated	669.154	1.60479	0.456342	1.71853e-05	0.000162719
ENSMUSG00000027221	Chst1	stromal_luminal-differentiated	669.154	2.04901	0.442876	1.59822e-07	1.03581e-06
ENSMUSG00000085976	Gm13816	endothelial_adipocytes	10.6883	3.12118	1.36188	0.00171078	0.00498221
ENSMUSG00000085976	Gm13816	stromal_adipocytes	10.6883	4.12473	1.2745	7.56692e-05	0.000278394
ENSMUSG00000085976	Gm13816	endothelial_basal	10.6883	3.41269	1.38638	0.000851684	0.00378938
ENSMUSG00000085976	Gm13816	stromal_basal	10.6883	4.35176	1.17351	2.35435e-05	0.000138706
ENSMUSG00000085976	Gm13816	luminal-differentiated_endothelial	10.6883	-5.7906	1.31559	1.71404e-06	9.60742e-06
ENSMUSG00000085976	Gm13816	luminal-progenitors_endothelial	10.6883	-2.92204	1.45373	0.00216558	0.00754858
ENSMUSG00000085976	Gm13816	stromal_luminal-differentiated	10.6883	6.55878	1.26274	1.34709e-08	9.84953e-08
ENSMUSG00000085976	Gm13816	stromal_luminal-progenitors	10.6883	4.06499	1.21599	8.03569e-05	0.000358208
ENSMUSG00000027220	Syt13	basal_adipocytes	9.24016	10.629	1.41691	3.54671e-15	4.02741e-14
ENSMUSG00000027220	Syt13	luminal-differentiated_adipocytes	9.24016	11.4531	1.39295	3.23423e-17	3.84579e-16
ENSMUSG00000027220	Syt13	luminal-progenitors_adipocytes	9.24016	13.9377	1.38719	7.22931e-25	1.66791e-23
ENSMUSG00000027220	Syt13	stromal_adipocytes	9.24016	12.5275	1.40181	6.9937e-20	1.14978e-18
ENSMUSG00000027220	Syt13	endothelial_basal	9.24016	-7.34636	1.49153	1.64604e-08	1.78313e-07
ENSMUSG00000027220	Syt13	luminal-progenitors_basal	9.24016	2.03466	1.47814	0.00723012	0.0276182
ENSMUSG00000027220	Syt13	luminal-differentiated_endothelial	9.24016	8.36518	1.48666	6.17773e-10	5.32558e-09
ENSMUSG00000027220	Syt13	luminal-progenitors_endothelial	9.24016	11.0644	1.5077	1.60073e-15	2.88526e-14
ENSMUSG00000027220	Syt13	stromal_endothelial	9.24016	9.5213	1.50675	7.50949e-12	1.14938e-10
ENSMUSG00000075028	Prdm11	basal_adipocytes	235.334	3.57048	0.445394	9.91635e-17	1.27817e-15
ENSMUSG00000075028	Prdm11	endothelial_adipocytes	235.334	2.69429	0.484917	3.45415e-09	2.48853e-08
ENSMUSG00000075028	Prdm11	luminal-differentiated_adipocytes	235.334	1.43651	0.442173	0.000256421	0.000803585
ENSMUSG00000075028	Prdm11	luminal-progenitors_adipocytes	235.334	2.93685	0.450927	5.25855e-12	4.27023e-11
ENSMUSG00000075028	Prdm11	stromal_adipocytes	235.334	1.88344	0.460925	3.75153e-06	1.69604e-05
ENSMUSG00000075028	Prdm11	luminal-differentiated_basal	235.334	-1.87192	0.462404	2.33069e-06	1.62365e-05
ENSMUSG00000075028	Prdm11	stromal_basal	235.334	-1.35826	0.47688	0.000188751	0.00091746
ENSMUSG00000075028	Prdm11	luminal-progenitors_luminal-differentiated	235.334	1.12096	0.50418	0.000996952	0.00629639
ENSMUSG00000075027	4631405J19Rik	endothelial_adipocytes	4.81819	-7.00688	2.15982	1.56852e-05	6.65111e-05
ENSMUSG00000075027	4631405J19Rik	endothelial_basal	4.81819	-7.24291	1.95455	4.18124e-06	3.07618e-05
ENSMUSG00000075027	4631405J19Rik	luminal-differentiated_endothelial	4.81819	8.96224	1.9509	1.11415e-07	7.34162e-07
ENSMUSG00000075027	4631405J19Rik	luminal-progenitors_endothelial	4.81819	7.39875	1.94222	5.68125e-06	3.35518e-05
ENSMUSG00000075027	4631405J19Rik	stromal_endothelial	4.81819	9.12767	1.9926	1.29432e-07	1.19416e-06
ENSMUSG00000068735	Trp53i11	basal_adipocytes	1600.83	2.7208	0.451333	8.79974e-11	6.61943e-10
ENSMUSG00000068735	Trp53i11	endothelial_adipocytes	1600.83	4.78554	0.472847	3.57353e-25	1.17955e-23
ENSMUSG00000068735	Trp53i11	luminal-differentiated_adipocytes	1600.83	2.70128	0.452338	1.35032e-10	9.10868e-10
ENSMUSG00000068735	Trp53i11	luminal-progenitors_adipocytes	1600.83	3.23892	0.444694	2.93475e-14	2.88834e-13
ENSMUSG00000068735	Trp53i11	stromal_adipocytes	1600.83	1.59486	0.453756	5.26819e-05	0.000198803
ENSMUSG00000068735	Trp53i11	endothelial_basal	1600.83	1.89891	0.5297	1.16256e-05	7.78992e-05
ENSMUSG00000068735	Trp53i11	luminal-differentiated_endothelial	1600.83	-1.8747	0.510866	8.83216e-06	4.45608e-05
ENSMUSG00000068735	Trp53i11	luminal-progenitors_endothelial	1600.83	-1.27715	0.491794	0.000827151	0.00320754
ENSMUSG00000068735	Trp53i11	stromal_endothelial	1600.83	-3.04456	0.470709	2.78968e-11	3.99212e-10
ENSMUSG00000068735	Trp53i11	stromal_luminal-progenitors	1600.83	-1.29504	0.461028	0.000341461	0.00134425
ENSMUSG00000027217	Tspan18	luminal-differentiated_adipocytes	1374.25	-8.97514	0.589441	1.96578e-53	1.96678e-51
ENSMUSG00000027217	Tspan18	luminal-progenitors_adipocytes	1374.25	-7.07456	0.568155	9.55506e-37	4.67662e-35
ENSMUSG00000027217	Tspan18	luminal-differentiated_basal	1374.25	-9.15368	0.589858	1.01241e-55	2.98792e-53
ENSMUSG00000027217	Tspan18	luminal-progenitors_basal	1374.25	-7.26684	0.568531	1.04346e-38	2.1902e-36
ENSMUSG00000027217	Tspan18	luminal-differentiated_endothelial	1374.25	-9.0073	0.634652	1.65802e-47	2.0693e-45
ENSMUSG00000027217	Tspan18	luminal-progenitors_endothelial	1374.25	-7.11644	0.609651	1.46312e-32	9.96673e-31
ENSMUSG00000027217	Tspan18	luminal-progenitors_luminal-differentiated	1374.25	1.42067	0.722527	0.00163459	0.00963474
ENSMUSG00000027217	Tspan18	stromal_luminal-differentiated	1374.25	7.714	0.59149	1.79181e-40	1.05503e-38
ENSMUSG00000027217	Tspan18	stromal_luminal-progenitors	1374.25	5.84122	0.564706	7.36086e-26	2.32664e-24
ENSMUSG00000027215	Cd82	basal_adipocytes	1400.03	-1.54514	0.374247	8.06851e-06	3.29034e-05
ENSMUSG00000027215	Cd82	luminal-differentiated_adipocytes	1400.03	1.27922	0.371634	0.000165109	0.000534293
ENSMUSG00000027215	Cd82	luminal-progenitors_adipocytes	1400.03	1.38164	0.372655	5.0196e-05	0.000181676
ENSMUSG00000027215	Cd82	stromal_adipocytes	1400.03	1.08251	0.370918	0.00102982	0.00311352
ENSMUSG00000027215	Cd82	luminal-differentiated_basal	1400.03	3.02536	0.379417	1.70675e-16	3.53263e-15
ENSMUSG00000027215	Cd82	luminal-progenitors_basal	1400.03	3.12994	0.377968	1.4778e-17	4.95452e-16
ENSMUSG00000027215	Cd82	stromal_basal	1400.03	2.85611	0.376617	8.75482e-15	1.92652e-13
ENSMUSG00000027215	Cd82	luminal-differentiated_endothelial	1400.03	1.73167	0.431075	2.36997e-06	1.2981e-05
ENSMUSG00000027215	Cd82	luminal-progenitors_endothelial	1400.03	1.86576	0.437615	6.18535e-07	4.27137e-06
ENSMUSG00000027215	Cd82	stromal_endothelial	1400.03	1.53854	0.444744	1.9555e-05	0.000126661
ENSMUSG00000075025	Gm10804	luminal-differentiated_adipocytes	5.07877	8.08204	1.75562	1.51486e-07	7.36525e-07
ENSMUSG00000075025	Gm10804	luminal-progenitors_adipocytes	5.07877	6.73167	1.78228	6.26566e-06	2.56514e-05
ENSMUSG00000075025	Gm10804	stromal_adipocytes	5.07877	8.72186	1.77311	8.5033e-09	5.26721e-08
ENSMUSG00000075025	Gm10804	luminal-differentiated_basal	5.07877	11.367	1.72684	1.99334e-12	2.83314e-11
ENSMUSG00000075025	Gm10804	luminal-progenitors_basal	5.07877	10.1321	1.76167	3.05286e-10	4.7034e-09
ENSMUSG00000075025	Gm10804	stromal_basal	5.07877	12.1284	1.70763	3.89744e-14	7.94888e-13
ENSMUSG00000075025	Gm10804	luminal-differentiated_endothelial	5.07877	6.86121	1.91018	2.01579e-05	9.66515e-05
ENSMUSG00000075025	Gm10804	luminal-progenitors_endothelial	5.07877	5.4924	2.02918	0.000292347	0.00125551
ENSMUSG00000075025	Gm10804	stromal_endothelial	5.07877	7.68646	1.96085	2.75441e-06	2.06076e-05
ENSMUSG00000040310	Alx4	luminal-differentiated_adipocytes	84.9038	-3.58124	1.01882	2.63752e-05	9.59721e-05
ENSMUSG00000040310	Alx4	luminal-progenitors_adipocytes	84.9038	-6.03625	1.11326	3.67808e-09	2.25058e-08
ENSMUSG00000040310	Alx4	stromal_adipocytes	84.9038	4.26658	0.817776	2.26117e-08	1.3406e-07
ENSMUSG00000040310	Alx4	endothelial_basal	84.9038	-1.7497	1.10581	0.00705459	0.023923
ENSMUSG00000040310	Alx4	luminal-differentiated_basal	84.9038	-5.55248	0.953477	8.20388e-10	8.86968e-09
ENSMUSG00000040310	Alx4	luminal-progenitors_basal	84.9038	-7.88364	1.09633	2.71424e-14	6.56067e-13
ENSMUSG00000040310	Alx4	stromal_basal	84.9038	2.3175	0.950036	0.000581086	0.00252671
ENSMUSG00000040310	Alx4	luminal-differentiated_endothelial	84.9038	-2.69891	1.24594	0.00141683	0.00472453
ENSMUSG00000040310	Alx4	luminal-progenitors_endothelial	84.9038	-5.28472	1.1644	9.11232e-07	6.12904e-06
ENSMUSG00000040310	Alx4	stromal_endothelial	84.9038	4.93456	0.923804	1.17034e-08	1.22688e-07
ENSMUSG00000040310	Alx4	stromal_luminal-differentiated	84.9038	8.3216	0.965352	1.24695e-19	2.25076e-18
ENSMUSG00000040310	Alx4	stromal_luminal-progenitors	84.9038	10.7505	1.09555	2.4068e-24	6.86084e-23
ENSMUSG00000040272	Accs	luminal-progenitors_endothelial	133.642	1.31243	0.515143	0.000891682	0.00343026
ENSMUSG00000087006	Gm13889	endothelial_adipocytes	634.371	4.71905	0.736801	1.20837e-11	1.17584e-10
ENSMUSG00000087006	Gm13889	luminal-differentiated_adipocytes	634.371	-2.28845	0.740915	0.000153481	0.000499444
ENSMUSG00000087006	Gm13889	stromal_adipocytes	634.371	3.18732	0.704889	5.68306e-07	2.85518e-06
ENSMUSG00000087006	Gm13889	endothelial_basal	634.371	4.42966	0.722906	3.12508e-10	4.39299e-09
ENSMUSG00000087006	Gm13889	luminal-differentiated_basal	634.371	-2.72771	0.764164	1.58062e-05	9.59152e-05
ENSMUSG00000087006	Gm13889	stromal_basal	634.371	2.84928	0.728388	7.67847e-06	4.9786e-05
ENSMUSG00000087006	Gm13889	luminal-differentiated_endothelial	634.371	-7.44881	0.748924	1.78214e-24	5.04023e-23
ENSMUSG00000087006	Gm13889	luminal-progenitors_endothelial	634.371	-3.79158	0.745309	6.69222e-08	5.2871e-07
ENSMUSG00000087006	Gm13889	luminal-progenitors_luminal-differentiated	634.371	3.40751	0.700503	1.34259e-07	1.85637e-06
ENSMUSG00000087006	Gm13889	stromal_luminal-differentiated	634.371	5.87848	0.69406	2.84013e-18	4.6811e-17
ENSMUSG00000087006	Gm13889	stromal_luminal-progenitors	634.371	2.00724	0.795796	0.000451528	0.00173394
ENSMUSG00000040174	Alkbh3	basal_adipocytes	285.112	-1.13435	0.216577	7.40212e-08	3.99445e-07
ENSMUSG00000040174	Alkbh3	endothelial_adipocytes	285.112	-1.07146	0.236373	2.12072e-06	1.03583e-05
ENSMUSG00000040174	Alkbh3	luminal-differentiated_adipocytes	285.112	-1.15496	0.217838	4.09714e-08	2.123e-07
ENSMUSG00000027195	Hsd17b12	basal_adipocytes	3537.91	-3.49124	0.187588	2.87904e-78	1.05997e-75
ENSMUSG00000027195	Hsd17b12	endothelial_adipocytes	3537.91	-3.4223	0.202404	1.09644e-64	3.98861e-62
ENSMUSG00000027195	Hsd17b12	luminal-differentiated_adipocytes	3537.91	-2.84392	0.188053	7.88402e-53	7.76667e-51
ENSMUSG00000027195	Hsd17b12	luminal-progenitors_adipocytes	3537.91	-3.0101	0.187755	7.48471e-59	1.23051e-56
ENSMUSG00000027195	Hsd17b12	stromal_adipocytes	3537.91	-3.70614	0.187538	1.26564e-87	6.48705e-85
ENSMUSG00000081476	Itpa-ps1	endothelial_adipocytes	2.37086	2.52315	1.92042	0.021112	0.0472872
ENSMUSG00000045464	2810002D19Rik	stromal_luminal-progenitors	61.5189	1.06798	0.403722	0.00103042	0.00366217
ENSMUSG00000050587	Lrrc4c	endothelial_adipocytes	98.593	-2.31406	1.00654	0.00238238	0.00673249
ENSMUSG00000050587	Lrrc4c	luminal-differentiated_adipocytes	98.593	-3.66643	0.937157	6.03389e-06	2.40576e-05
ENSMUSG00000050587	Lrrc4c	luminal-progenitors_adipocytes	98.593	-4.59368	0.92262	4.61531e-08	2.50455e-07
ENSMUSG00000050587	Lrrc4c	endothelial_basal	98.593	-3.96655	0.94037	5.98231e-06	4.27074e-05
ENSMUSG00000050587	Lrrc4c	luminal-differentiated_basal	98.593	-5.19714	0.895012	9.67478e-10	1.03896e-08
ENSMUSG00000050587	Lrrc4c	luminal-progenitors_basal	98.593	-6.04044	0.902354	1.79604e-12	3.55416e-11
ENSMUSG00000050587	Lrrc4c	stromal_basal	98.593	-2.24865	1.02872	0.00117718	0.0047249
ENSMUSG00000050587	Lrrc4c	stromal_luminal-differentiated	98.593	2.05595	1.05328	0.00297185	0.00922532
ENSMUSG00000050587	Lrrc4c	stromal_luminal-progenitors	98.593	3.1948	0.992827	8.88431e-05	0.000391629
ENSMUSG00000027165	B230118H07Rik	endothelial_adipocytes	136.575	-1.26111	0.385504	0.000275783	0.000942674
ENSMUSG00000027165	B230118H07Rik	luminal-differentiated_adipocytes	136.575	-1.21543	0.350947	0.000168256	0.000543449
ENSMUSG00000027165	B230118H07Rik	luminal-progenitors_adipocytes	136.575	-1.43377	0.354944	1.16024e-05	4.58553e-05
ENSMUSG00000027164	Traf6	luminal-progenitors_basal	796.999	1.07617	0.212949	1.03774e-08	1.29037e-07
ENSMUSG00000032841	Prr5l	basal_adipocytes	146.855	-1.76665	0.570122	0.000299779	0.000959146
ENSMUSG00000032841	Prr5l	luminal-differentiated_adipocytes	146.855	-4.90577	0.586433	6.10159e-18	7.71753e-17
ENSMUSG00000032841	Prr5l	endothelial_basal	146.855	3.09725	0.610328	1.2499e-07	1.18559e-06
ENSMUSG00000032841	Prr5l	luminal-differentiated_basal	146.855	-2.82678	0.619594	3.06476e-07	2.39884e-06
ENSMUSG00000032841	Prr5l	stromal_basal	146.855	1.07291	0.589295	0.00678359	0.0219437
ENSMUSG00000032841	Prr5l	luminal-differentiated_endothelial	146.855	-6.08293	0.622819	3.24334e-23	8.48409e-22
ENSMUSG00000032841	Prr5l	luminal-progenitors_endothelial	146.855	-1.64742	0.676075	0.000784579	0.0030582
ENSMUSG00000032841	Prr5l	stromal_endothelial	146.855	-1.19695	0.673728	0.00535152	0.0193961
ENSMUSG00000032841	Prr5l	luminal-progenitors_luminal-differentiated	146.855	4.00516	0.588702	7.5705e-13	2.07442e-11
ENSMUSG00000032841	Prr5l	stromal_luminal-differentiated	146.855	4.41143	0.580001	8.67296e-15	1.10793e-13
ENSMUSG00000027163	Commd9	basal_adipocytes	174.555	-1.22118	0.389635	0.00066169	0.00200084
ENSMUSG00000027163	Commd9	endothelial_adipocytes	174.555	-1.05984	0.422849	0.00451913	0.012022
ENSMUSG00000048058	Ldlrad3	luminal-progenitors_basal	712.562	-1.48718	0.230188	6.5149e-12	1.21853e-10
ENSMUSG00000027189	Trim44	luminal-differentiated_adipocytes	2447.85	-1.19669	0.131907	4.07197e-20	6.11344e-19
ENSMUSG00000027189	Trim44	luminal-differentiated_basal	2447.85	-1.02415	0.133776	1.45805e-15	2.74805e-14
ENSMUSG00000075012	Fjx1	basal_adipocytes	163.329	5.89549	0.629859	3.75398e-22	7.57168e-21
ENSMUSG00000075012	Fjx1	endothelial_adipocytes	163.329	3.19267	0.679611	3.59297e-07	1.9624e-06
ENSMUSG00000075012	Fjx1	luminal-progenitors_adipocytes	163.329	2.87552	0.655824	7.02053e-07	3.26078e-06
ENSMUSG00000075012	Fjx1	stromal_adipocytes	163.329	3.00671	0.647479	3.0529e-07	1.57838e-06
ENSMUSG00000075012	Fjx1	endothelial_basal	163.329	-2.43725	0.707674	3.83804e-05	0.00023062
ENSMUSG00000075012	Fjx1	luminal-differentiated_basal	163.329	-4.84119	0.596733	9.03589e-17	1.93243e-15
ENSMUSG00000075012	Fjx1	luminal-progenitors_basal	163.329	-2.75637	0.61572	6.17081e-07	5.75552e-06
ENSMUSG00000075012	Fjx1	stromal_basal	163.329	-2.68833	0.625699	1.48602e-06	1.09933e-05
ENSMUSG00000075012	Fjx1	luminal-differentiated_endothelial	163.329	-1.95856	0.730422	0.000308756	0.00119106
ENSMUSG00000075012	Fjx1	luminal-progenitors_luminal-differentiated	163.329	1.61926	0.717335	0.000746472	0.00489453
ENSMUSG00000075012	Fjx1	stromal_luminal-differentiated	163.329	1.79087	0.683009	0.000400838	0.00151493
ENSMUSG00000027188	Pamr1	endothelial_adipocytes	530.51	3.10295	0.803443	1.23118e-05	5.31134e-05
ENSMUSG00000027188	Pamr1	luminal-progenitors_adipocytes	530.51	1.31988	0.701705	0.0162518	0.036528
ENSMUSG00000027188	Pamr1	stromal_adipocytes	530.51	6.74482	0.736849	1.01059e-21	1.88558e-20
ENSMUSG00000027188	Pamr1	endothelial_basal	530.51	1.55606	0.914075	0.00518209	0.0182731
ENSMUSG00000027188	Pamr1	stromal_basal	530.51	5.47204	0.704499	1.18963e-15	2.86402e-14
ENSMUSG00000027188	Pamr1	luminal-differentiated_endothelial	530.51	-2.3284	0.895919	0.00037672	0.0014269
ENSMUSG00000027188	Pamr1	stromal_endothelial	530.51	3.30008	0.786778	3.71914e-06	2.72484e-05
ENSMUSG00000027188	Pamr1	stromal_luminal-differentiated	530.51	6.09313	0.715157	1.54842e-18	2.60748e-17
ENSMUSG00000027188	Pamr1	stromal_luminal-progenitors	530.51	5.04103	0.702292	2.00213e-13	2.48744e-12
ENSMUSG00000005089	Slc1a2	basal_adipocytes	38.152	4.25331	1.4258	0.000115668	0.00039617
ENSMUSG00000005089	Slc1a2	luminal-progenitors_adipocytes	38.152	5.98964	1.36857	6.34502e-07	2.96494e-06
ENSMUSG00000005089	Slc1a2	stromal_adipocytes	38.152	3.03911	1.44563	0.0023076	0.00649518
ENSMUSG00000005089	Slc1a2	luminal-differentiated_basal	38.152	-4.24045	1.47218	0.000163167	0.000831617
ENSMUSG00000005089	Slc1a2	luminal-progenitors_endothelial	38.152	3.45143	1.55559	0.00125928	0.00466502
ENSMUSG00000005089	Slc1a2	luminal-progenitors_luminal-differentiated	38.152	5.83311	1.41702	9.39892e-07	1.12259e-05
ENSMUSG00000005089	Slc1a2	stromal_luminal-differentiated	38.152	2.94815	1.53543	0.00311089	0.00960339
ENSMUSG00000005087	Cd44	basal_adipocytes	2536.34	4.15451	0.406166	1.83303e-25	4.54174e-24
ENSMUSG00000005087	Cd44	endothelial_adipocytes	2536.34	1.04391	0.428174	0.0056193	0.01462
ENSMUSG00000005087	Cd44	luminal-progenitors_adipocytes	2536.34	2.73881	0.414934	2.62536e-12	2.19255e-11
ENSMUSG00000005087	Cd44	stromal_adipocytes	2536.34	3.69711	0.405926	1.48356e-20	2.54631e-19
ENSMUSG00000005087	Cd44	endothelial_basal	2536.34	-2.96105	0.435652	5.09975e-12	9.14158e-11
ENSMUSG00000005087	Cd44	luminal-differentiated_basal	2536.34	-3.19196	0.408856	7.56792e-16	1.46942e-14
ENSMUSG00000005087	Cd44	luminal-progenitors_basal	2536.34	-1.12471	0.454981	0.000571812	0.0030284
ENSMUSG00000005087	Cd44	luminal-progenitors_endothelial	2536.34	1.37462	0.463712	0.000201686	0.000895285
ENSMUSG00000005087	Cd44	stromal_endothelial	2536.34	2.47084	0.449528	4.9221e-09	5.4197e-08
ENSMUSG00000005087	Cd44	luminal-progenitors_luminal-differentiated	2536.34	1.72482	0.437867	3.88232e-06	4.14097e-05
ENSMUSG00000005087	Cd44	stromal_luminal-differentiated	2536.34	2.74115	0.409845	4.42741e-12	4.56702e-11
ENSMUSG00000010914	Pdhx	basal_adipocytes	673.39	-2.9405	0.213728	2.75076e-44	2.24703e-42
ENSMUSG00000010914	Pdhx	endothelial_adipocytes	673.39	-3.02969	0.231383	8.49663e-40	8.01303e-38
ENSMUSG00000010914	Pdhx	luminal-differentiated_adipocytes	673.39	-2.66171	0.213857	8.18457e-37	3.52322e-35
ENSMUSG00000010914	Pdhx	luminal-progenitors_adipocytes	673.39	-2.44443	0.214023	1.89134e-31	6.86662e-30
ENSMUSG00000010914	Pdhx	stromal_adipocytes	673.39	-3.17533	0.213773	1.04854e-50	1.03041e-48
ENSMUSG00000010911	Apip	basal_adipocytes	204.117	-1.76727	0.292603	2.21464e-10	1.60763e-09
ENSMUSG00000010911	Apip	endothelial_adipocytes	204.117	-2.01805	0.324462	4.64518e-11	4.24204e-10
ENSMUSG00000010911	Apip	luminal-differentiated_adipocytes	204.117	-1.42121	0.289971	2.28212e-07	1.08667e-06
ENSMUSG00000010911	Apip	luminal-progenitors_adipocytes	204.117	-1.15944	0.286404	1.88883e-05	7.24917e-05
ENSMUSG00000010911	Apip	stromal_adipocytes	204.117	-2.05731	0.298283	4.03308e-13	3.84481e-12
ENSMUSG00000087032	Gm13874	luminal-progenitors_luminal-differentiated	2.81191	2.5473	2.79552	0.0103978	0.0462379
ENSMUSG00000087032	Gm13874	stromal_luminal-progenitors	2.81191	-3.20175	2.70619	0.0144461	0.038213
ENSMUSG00000012350	Ehf	luminal-differentiated_adipocytes	2306.79	2.39291	0.697586	4.14901e-05	0.000146638
ENSMUSG00000012350	Ehf	luminal-progenitors_adipocytes	2306.79	7.47073	0.660201	7.10619e-31	2.46034e-29
ENSMUSG00000012350	Ehf	luminal-differentiated_basal	2306.79	1.95959	0.744188	0.000312686	0.00149353
ENSMUSG00000012350	Ehf	luminal-progenitors_basal	2306.79	7.11455	0.65503	9.32557e-29	8.12118e-27
ENSMUSG00000012350	Ehf	luminal-differentiated_endothelial	2306.79	1.57286	0.773421	0.00306342	0.00943395
ENSMUSG00000012350	Ehf	luminal-progenitors_endothelial	2306.79	6.8068	0.702333	3.53355e-23	1.20673e-21
ENSMUSG00000012350	Ehf	luminal-progenitors_luminal-differentiated	2306.79	4.70462	0.66431	4.994e-14	1.58535e-12
ENSMUSG00000012350	Ehf	stromal_luminal-differentiated	2306.79	-3.44939	0.658754	4.17978e-08	2.91152e-07
ENSMUSG00000012350	Ehf	stromal_luminal-progenitors	2306.79	-8.35881	0.660415	1.73067e-38	1.22934e-36
ENSMUSG00000070794	BC016548	luminal-differentiated_adipocytes	18.7692	-5.04083	1.35838	1.00076e-05	3.86148e-05
ENSMUSG00000070794	BC016548	stromal_adipocytes	18.7692	-4.64022	1.32999	2.89591e-05	0.000114453
ENSMUSG00000070794	BC016548	luminal-differentiated_basal	18.7692	-2.99146	1.55431	0.00176902	0.00701401
ENSMUSG00000070794	BC016548	luminal-progenitors_basal	18.7692	2.02515	1.27797	0.00435764	0.0177884
ENSMUSG00000070794	BC016548	stromal_basal	18.7692	-2.6447	1.52378	0.0038678	0.0134518
ENSMUSG00000070794	BC016548	luminal-progenitors_endothelial	18.7692	3.4752	1.41253	0.000689844	0.00272417
ENSMUSG00000070794	BC016548	luminal-progenitors_luminal-differentiated	18.7692	6.55693	1.32433	2.02488e-08	3.16384e-07
ENSMUSG00000070794	BC016548	stromal_luminal-progenitors	18.7692	-6.17146	1.24515	8.01887e-08	5.54093e-07
ENSMUSG00000027186	Elf5	luminal-progenitors_adipocytes	1971.6	7.64715	0.705542	1.41258e-28	4.21997e-27
ENSMUSG00000027186	Elf5	luminal-progenitors_basal	1971.6	7.73344	0.659756	4.35302e-33	5.56779e-31
ENSMUSG00000027186	Elf5	luminal-progenitors_endothelial	1971.6	7.3274	0.711551	4.86477e-26	2.06636e-24
ENSMUSG00000027186	Elf5	luminal-progenitors_luminal-differentiated	1971.6	6.22039	0.664709	1.97626e-22	1.44351e-20
ENSMUSG00000027186	Elf5	stromal_luminal-differentiated	1971.6	-2.18385	0.769484	0.000210248	0.000840946
ENSMUSG00000027186	Elf5	stromal_luminal-progenitors	1971.6	-8.70743	0.676635	9.62159e-40	7.46316e-38
ENSMUSG00000027187	Cat	basal_adipocytes	6998.42	-4.40045	0.175553	1.54957e-139	1.28946e-135
ENSMUSG00000027187	Cat	endothelial_adipocytes	6998.42	-4.47276	0.189871	1.35456e-123	3.39804e-119
ENSMUSG00000027187	Cat	luminal-differentiated_adipocytes	6998.42	-5.40023	0.175984	6.05832e-208	1.55172e-203
ENSMUSG00000027187	Cat	luminal-progenitors_adipocytes	6998.42	-3.704	0.175554	1.10815e-99	1.52457e-96
ENSMUSG00000027187	Cat	stromal_adipocytes	6998.42	-4.07523	0.175492	5.67586e-120	1.34879e-116
ENSMUSG00000027187	Cat	luminal-progenitors_luminal-differentiated	6998.42	1.67053	0.17886	6.23102e-22	4.25391e-20
ENSMUSG00000027187	Cat	stromal_luminal-differentiated	6998.42	1.27722	0.179483	5.72118e-14	6.90233e-13
ENSMUSG00000032724	Abtb2	basal_adipocytes	437.477	4.94877	0.39213	1.49165e-37	8.24348e-36
ENSMUSG00000032724	Abtb2	endothelial_adipocytes	437.477	1.3258	0.428596	0.000459639	0.00150706
ENSMUSG00000032724	Abtb2	luminal-progenitors_adipocytes	437.477	4.0386	0.393195	1.08932e-25	2.69903e-24
ENSMUSG00000032724	Abtb2	stromal_adipocytes	437.477	3.30001	0.394086	8.30615e-18	1.16921e-16
ENSMUSG00000032724	Abtb2	endothelial_basal	437.477	-3.47029	0.415153	3.42241e-17	1.13731e-15
ENSMUSG00000032724	Abtb2	luminal-differentiated_basal	437.477	-4.01869	0.386888	5.70603e-26	2.35044e-24
ENSMUSG00000032724	Abtb2	stromal_basal	437.477	-1.45218	0.420473	1.80672e-05	0.000109108
ENSMUSG00000032724	Abtb2	luminal-progenitors_endothelial	437.477	2.53093	0.432715	4.08251e-10	4.29251e-09
ENSMUSG00000032724	Abtb2	stromal_endothelial	437.477	1.70982	0.462133	7.12511e-06	4.97053e-05
ENSMUSG00000032724	Abtb2	luminal-progenitors_luminal-differentiated	437.477	3.07718	0.385135	2.89332e-16	1.18449e-14
ENSMUSG00000032724	Abtb2	stromal_luminal-differentiated	437.477	2.35486	0.400831	3.61362e-10	3.12266e-09
ENSMUSG00000032698	Lmo2	basal_adipocytes	803.633	-1.107	0.446992	0.00592882	0.0148121
ENSMUSG00000032698	Lmo2	endothelial_adipocytes	803.633	4.77059	0.491486	2.30099e-23	6.6886e-22
ENSMUSG00000032698	Lmo2	luminal-progenitors_adipocytes	803.633	1.85389	0.46918	8.0821e-06	3.26195e-05
ENSMUSG00000032698	Lmo2	stromal_adipocytes	803.633	3.83423	0.456508	7.89963e-18	1.11379e-16
ENSMUSG00000032698	Lmo2	endothelial_basal	803.633	6.06481	0.493171	1.00189e-35	2.03342e-33
ENSMUSG00000032698	Lmo2	luminal-progenitors_basal	803.633	3.22616	0.466525	5.63464e-13	1.17367e-11
ENSMUSG00000032698	Lmo2	stromal_basal	803.633	5.11713	0.457798	1.08239e-29	1.04034e-27
ENSMUSG00000032698	Lmo2	luminal-differentiated_endothelial	803.633	-5.96832	0.491343	1.34908e-34	7.77999e-33
ENSMUSG00000032698	Lmo2	luminal-progenitors_endothelial	803.633	-2.75939	0.503184	4.33451e-09	3.97493e-08
ENSMUSG00000032698	Lmo2	luminal-progenitors_luminal-differentiated	803.633	3.07562	0.456829	3.33729e-12	8.56821e-11
ENSMUSG00000032698	Lmo2	stromal_luminal-differentiated	803.633	4.99841	0.45623	1.39367e-28	4.33731e-27
ENSMUSG00000032698	Lmo2	stromal_luminal-progenitors	803.633	1.66234	0.498491	2.91437e-05	0.00014022
ENSMUSG00000087739	Gm24644	basal_adipocytes	11.5197	-1.25456	0.535547	0.00677657	0.0167334
ENSMUSG00000087739	Gm24644	endothelial_adipocytes	11.5197	-1.37999	0.627042	0.00643387	0.0165149
ENSMUSG00000087739	Gm24644	luminal-differentiated_adipocytes	11.5197	-2.24374	0.626638	2.562e-05	9.34099e-05
ENSMUSG00000087739	Gm24644	stromal_adipocytes	11.5197	-1.13124	0.54733	0.0106591	0.0256234
ENSMUSG00000068686	Cd59b	basal_adipocytes	26.0511	-3.23351	1.08105	0.000145884	0.000492181
ENSMUSG00000068686	Cd59b	endothelial_adipocytes	26.0511	-4.19129	1.19153	2.95312e-05	0.000119738
ENSMUSG00000068686	Cd59b	luminal-differentiated_adipocytes	26.0511	-3.9259	1.05679	1.26821e-05	4.82654e-05
ENSMUSG00000068686	Cd59b	luminal-progenitors_adipocytes	26.0511	-1.97308	1.0224	0.00658617	0.016164
ENSMUSG00000068686	Cd59b	stromal_adipocytes	26.0511	-4.02783	1.03896	8.86472e-06	3.78324e-05
ENSMUSG00000032679	Cd59a	basal_adipocytes	534.298	-2.09567	0.34443	9.55785e-11	7.17113e-10
ENSMUSG00000032679	Cd59a	luminal-differentiated_adipocytes	534.298	-3.91213	0.341529	3.73144e-31	1.15706e-29
ENSMUSG00000032679	Cd59a	luminal-progenitors_adipocytes	534.298	-1.58195	0.341237	5.71347e-07	2.68519e-06
ENSMUSG00000032679	Cd59a	stromal_adipocytes	534.298	-3.98093	0.342368	5.77955e-32	2.0867e-30
ENSMUSG00000032679	Cd59a	luminal-differentiated_basal	534.298	-1.64341	0.356751	2.25619e-07	1.80251e-06
ENSMUSG00000032679	Cd59a	stromal_basal	534.298	-1.72248	0.370281	8.27537e-08	7.46479e-07
ENSMUSG00000032679	Cd59a	luminal-differentiated_endothelial	534.298	-2.93227	0.374993	6.12747e-16	9.11004e-15
ENSMUSG00000032679	Cd59a	stromal_endothelial	534.298	-2.99761	0.369307	1.59765e-16	3.77743e-15
ENSMUSG00000032679	Cd59a	luminal-progenitors_luminal-differentiated	534.298	2.2022	0.346043	3.10894e-11	7.04819e-10
ENSMUSG00000032679	Cd59a	stromal_luminal-progenitors	534.298	-2.27618	0.357517	9.12836e-12	9.73146e-11
ENSMUSG00000032671	A930018P22Rik	endothelial_adipocytes	4.13823	-5.86241	1.72859	1.3989e-05	5.9763e-05
ENSMUSG00000032671	A930018P22Rik	luminal-differentiated_adipocytes	4.13823	-9.04681	1.54639	2.67949e-10	1.75076e-09
ENSMUSG00000032671	A930018P22Rik	endothelial_basal	4.13823	-6.66246	1.58476	1.03306e-06	8.44257e-06
ENSMUSG00000032671	A930018P22Rik	luminal-differentiated_basal	4.13823	-9.75724	1.5107	4.15394e-12	5.71617e-11
ENSMUSG00000032671	A930018P22Rik	luminal-progenitors_endothelial	4.13823	6.6331	1.58437	2.18223e-06	1.38145e-05
ENSMUSG00000032671	A930018P22Rik	stromal_endothelial	4.13823	5.0997	1.77178	0.000159353	0.000859498
ENSMUSG00000032671	A930018P22Rik	luminal-progenitors_luminal-differentiated	4.13823	9.63751	1.48518	1.3118e-11	3.12117e-10
ENSMUSG00000032671	A930018P22Rik	stromal_luminal-differentiated	4.13823	7.95983	1.57966	1.25327e-08	9.20827e-08
ENSMUSG00000068373	D430041D05Rik	luminal-differentiated_adipocytes	40.4029	-10.4022	1.31861	3.75706e-16	4.11237e-15
ENSMUSG00000068373	D430041D05Rik	luminal-differentiated_basal	40.4029	-10.2834	1.33319	4.79122e-16	9.50891e-15
ENSMUSG00000068373	D430041D05Rik	luminal-differentiated_endothelial	40.4029	-8.14732	1.46465	1.04784e-09	8.81785e-09
ENSMUSG00000068373	D430041D05Rik	luminal-progenitors_luminal-differentiated	40.4029	9.45778	1.31622	1.0974e-13	3.34666e-12
ENSMUSG00000068373	D430041D05Rik	stromal_luminal-differentiated	40.4029	11.6559	1.32662	5.45562e-20	1.00674e-18
ENSMUSG00000027177	Hipk3	luminal-differentiated_adipocytes	3803.66	-1.04245	0.152953	3.90639e-12	3.02737e-11
ENSMUSG00000027173	Depdc7	basal_adipocytes	78.8773	3.71279	0.646055	6.9839e-10	4.82451e-09
ENSMUSG00000027173	Depdc7	luminal-differentiated_adipocytes	78.8773	1.86883	0.658461	0.000532064	0.0015826
ENSMUSG00000027173	Depdc7	luminal-progenitors_adipocytes	78.8773	3.55665	0.648483	3.36918e-09	2.06883e-08
ENSMUSG00000027173	Depdc7	stromal_adipocytes	78.8773	1.8239	0.674574	0.000704866	0.00220029
ENSMUSG00000027173	Depdc7	endothelial_basal	78.8773	-2.3924	0.737906	7.02286e-05	0.000398308
ENSMUSG00000027173	Depdc7	luminal-differentiated_basal	78.8773	-1.23222	0.649801	0.00424934	0.0152371
ENSMUSG00000027173	Depdc7	stromal_basal	78.8773	-1.28167	0.660629	0.00345242	0.0121657
ENSMUSG00000027173	Depdc7	luminal-progenitors_endothelial	78.8773	2.11424	0.748714	0.000190837	0.000851877
ENSMUSG00000027173	Depdc7	stromal_luminal-progenitors	78.8773	-1.12604	0.614147	0.00790957	0.0225235
ENSMUSG00000074994	Qser1	luminal-progenitors_adipocytes	1786.52	1.23091	0.239496	8.91219e-08	4.67331e-07
ENSMUSG00000074994	Qser1	luminal-progenitors_luminal-differentiated	1786.52	1.189	0.253084	1.19663e-07	1.66799e-06
ENSMUSG00000027171	Prrg4	basal_adipocytes	200.277	9.21004	0.825613	2.63571e-30	9.08937e-29
ENSMUSG00000027171	Prrg4	endothelial_adipocytes	200.277	5.47909	0.877675	1.27445e-11	1.23726e-10
ENSMUSG00000027171	Prrg4	luminal-differentiated_adipocytes	200.277	7.69305	0.83292	8.75316e-22	1.47206e-20
ENSMUSG00000027171	Prrg4	luminal-progenitors_adipocytes	200.277	8.7119	0.823673	2.0263e-27	5.56967e-26
ENSMUSG00000027171	Prrg4	stromal_adipocytes	200.277	5.08528	0.820172	5.84944e-11	4.55887e-10
ENSMUSG00000027171	Prrg4	endothelial_basal	200.277	-3.38788	0.677466	2.01203e-07	1.84509e-06
ENSMUSG00000027171	Prrg4	stromal_basal	200.277	-3.8534	0.622707	2.01597e-10	2.63811e-09
ENSMUSG00000027171	Prrg4	luminal-differentiated_endothelial	200.277	1.5277	0.739789	0.00296416	0.0091654
ENSMUSG00000027171	Prrg4	luminal-progenitors_endothelial	200.277	2.83336	0.733186	7.2617e-06	4.21563e-05
ENSMUSG00000027171	Prrg4	stromal_luminal-differentiated	200.277	-2.22586	0.708796	7.88674e-05	0.000342436
ENSMUSG00000027171	Prrg4	stromal_luminal-progenitors	200.277	-3.39019	0.635525	2.29165e-08	1.69987e-07
ENSMUSG00000045106	Ccdc73	basal_adipocytes	11.999	-3.4561	1.25538	0.000290987	0.000933988
ENSMUSG00000045106	Ccdc73	endothelial_adipocytes	11.999	-6.82702	1.55715	1.47921e-07	8.50891e-07
ENSMUSG00000045106	Ccdc73	luminal-differentiated_adipocytes	11.999	-2.78902	1.23712	0.00163399	0.00445797
ENSMUSG00000045106	Ccdc73	luminal-progenitors_adipocytes	11.999	-3.77159	1.27577	0.000150656	0.000505409
ENSMUSG00000045106	Ccdc73	stromal_adipocytes	11.999	-1.74701	1.1455	0.019086	0.0429685
ENSMUSG00000045106	Ccdc73	luminal-differentiated_endothelial	11.999	2.8303	1.73708	0.00600102	0.0172028
ENSMUSG00000045106	Ccdc73	stromal_endothelial	11.999	3.97916	1.67873	0.000676193	0.00318461
ENSMUSG00000027170	Eif3m	luminal-differentiated_endothelial	1022.72	1.16014	0.237732	1.40448e-07	9.12293e-07
ENSMUSG00000027170	Eif3m	luminal-progenitors_endothelial	1022.72	1.13593	0.2376	2.11676e-07	1.55929e-06
ENSMUSG00000016458	Wt1	endothelial_adipocytes	6.69541	-7.62943	2.80984	7.85118e-05	0.000295417
ENSMUSG00000016458	Wt1	luminal-differentiated_adipocytes	6.69541	-9.50324	2.37549	2.56352e-06	1.07217e-05
ENSMUSG00000016458	Wt1	luminal-progenitors_adipocytes	6.69541	4.74011	2.52922	0.00209467	0.00573467
ENSMUSG00000016458	Wt1	stromal_adipocytes	6.69541	11.365	2.26029	1.54545e-08	9.31692e-08
ENSMUSG00000016458	Wt1	endothelial_basal	6.69541	-6.36568	2.66426	0.000281884	0.00139962
ENSMUSG00000016458	Wt1	luminal-differentiated_basal	6.69541	-8.47591	2.38679	1.27128e-05	7.8686e-05
ENSMUSG00000016458	Wt1	luminal-progenitors_basal	6.69541	5.66687	2.6459	0.000529378	0.00283234
ENSMUSG00000016458	Wt1	stromal_basal	6.69541	12.0545	2.2223	1.2289e-09	1.45553e-08
ENSMUSG00000016458	Wt1	luminal-progenitors_endothelial	6.69541	15.4197	2.44305	1.45846e-11	1.78735e-10
ENSMUSG00000016458	Wt1	stromal_endothelial	6.69541	20.686	2.32021	4.23766e-20	1.38419e-18
ENSMUSG00000016458	Wt1	luminal-progenitors_luminal-differentiated	6.69541	16.1915	2.19412	9.93889e-15	3.4023e-13
ENSMUSG00000016458	Wt1	stromal_luminal-differentiated	6.69541	21.6285	2.12113	1.66762e-25	4.34513e-24
ENSMUSG00000016458	Wt1	stromal_luminal-progenitors	6.69541	2.98311	2.36802	0.0133578	0.0357393
ENSMUSG00000005973	Rcn1	basal_adipocytes	1870.4	3.59415	0.294794	3.78235e-35	1.82418e-33
ENSMUSG00000005973	Rcn1	endothelial_adipocytes	1870.4	1.50983	0.322544	4.53492e-07	2.4376e-06
ENSMUSG00000005973	Rcn1	luminal-differentiated_adipocytes	1870.4	4.06585	0.293848	2.67078e-44	1.73621e-42
ENSMUSG00000005973	Rcn1	luminal-progenitors_adipocytes	1870.4	1.84706	0.298242	5.6283e-11	4.14084e-10
ENSMUSG00000005973	Rcn1	stromal_adipocytes	1870.4	3.62907	0.294023	9.96053e-36	4.50464e-34
ENSMUSG00000005973	Rcn1	endothelial_basal	1870.4	-1.9811	0.332108	1.22922e-10	1.83844e-09
ENSMUSG00000005973	Rcn1	luminal-progenitors_basal	1870.4	-1.63244	0.303281	5.04846e-09	6.58768e-08
ENSMUSG00000005973	Rcn1	luminal-differentiated_endothelial	1870.4	2.44744	0.325653	2.46435e-15	3.48876e-14
ENSMUSG00000005973	Rcn1	stromal_endothelial	1870.4	2.00249	0.330442	6.34807e-11	8.7259e-10
ENSMUSG00000005973	Rcn1	luminal-progenitors_luminal-differentiated	1870.4	-2.1275	0.295589	9.68836e-14	2.98106e-12
ENSMUSG00000005973	Rcn1	stromal_luminal-progenitors	1870.4	1.64186	0.308173	2.62853e-09	2.17643e-08
ENSMUSG00000027168	Pax6	endothelial_adipocytes	9.84481	-5.44324	1.91729	0.000103903	0.00038202
ENSMUSG00000027168	Pax6	endothelial_basal	9.84481	-6.03689	1.7131	2.16894e-05	0.000137742
ENSMUSG00000027168	Pax6	luminal-differentiated_endothelial	9.84481	6.461	1.71548	1.3765e-05	6.76545e-05
ENSMUSG00000027168	Pax6	luminal-progenitors_endothelial	9.84481	7.57456	1.71607	4.46755e-07	3.14793e-06
ENSMUSG00000027168	Pax6	stromal_endothelial	9.84481	6.14054	1.85326	3.57357e-05	0.00022075
ENSMUSG00000042670	Immp1l	basal_adipocytes	231.348	-1.05572	0.300059	0.000216577	0.000710864
ENSMUSG00000042670	Immp1l	endothelial_adipocytes	231.348	-1.28507	0.334595	2.98038e-05	0.000120707
ENSMUSG00000042670	Immp1l	luminal-differentiated_adipocytes	231.348	-1.01498	0.302613	0.000331329	0.0010184
ENSMUSG00000016386	Mpped2	endothelial_adipocytes	61.0729	3.2228	0.80957	7.79523e-06	3.46476e-05
ENSMUSG00000016386	Mpped2	luminal-differentiated_adipocytes	61.0729	4.80983	0.748596	1.28047e-11	9.45697e-11
ENSMUSG00000016386	Mpped2	luminal-progenitors_adipocytes	61.0729	5.14114	0.751951	6.31057e-13	5.52995e-12
ENSMUSG00000016386	Mpped2	stromal_adipocytes	61.0729	2.36518	0.808612	0.000256253	0.000864987
ENSMUSG00000016386	Mpped2	endothelial_basal	61.0729	2.60659	0.822297	0.000105572	0.000576139
ENSMUSG00000016386	Mpped2	luminal-differentiated_basal	61.0729	4.18192	0.688062	1.96908e-10	2.28687e-09
ENSMUSG00000016386	Mpped2	luminal-progenitors_basal	61.0729	4.47901	0.684353	8.8259e-12	1.62612e-10
ENSMUSG00000016386	Mpped2	stromal_basal	61.0729	1.52181	0.796338	0.00294228	0.0105912
ENSMUSG00000016386	Mpped2	luminal-progenitors_endothelial	61.0729	1.22558	0.736295	0.01164	0.033126
ENSMUSG00000016386	Mpped2	stromal_luminal-differentiated	61.0729	-1.92859	0.766213	0.000555176	0.00203546
ENSMUSG00000016386	Mpped2	stromal_luminal-progenitors	61.0729	-2.32019	0.7598	8.63538e-05	0.000381621
ENSMUSG00000027122	Arl14ep	luminal-differentiated_adipocytes	380.076	1.22363	0.247587	2.50254e-07	1.18721e-06
ENSMUSG00000027122	Arl14ep	luminal-progenitors_adipocytes	380.076	1.2167	0.246934	2.76977e-07	1.36401e-06
ENSMUSG00000027122	Arl14ep	stromal_adipocytes	380.076	1.10332	0.248508	2.50017e-06	1.15856e-05
ENSMUSG00000057234	Mettl15	endothelial_adipocytes	98.4104	-1.55597	0.433315	5.19121e-05	0.000202184
ENSMUSG00000057234	Mettl15	stromal_adipocytes	98.4104	-1.12898	0.380676	0.000808488	0.00249603
ENSMUSG00000057234	Mettl15	endothelial_basal	98.4104	-1.11632	0.454084	0.000910425	0.00401188
ENSMUSG00000057234	Mettl15	luminal-differentiated_endothelial	98.4104	1.53008	0.444719	3.36106e-05	0.000155564
ENSMUSG00000057234	Mettl15	luminal-progenitors_endothelial	98.4104	1.35088	0.444027	0.000162091	0.000736498
ENSMUSG00000057234	Mettl15	stromal_luminal-differentiated	98.4104	-1.09795	0.390982	0.000542208	0.00199465
ENSMUSG00000027115	Kif18a	basal_adipocytes	74.8419	2.35621	0.609014	7.60699e-06	3.11379e-05
ENSMUSG00000027115	Kif18a	endothelial_adipocytes	74.8419	1.71469	0.65468	0.00130998	0.00391588
ENSMUSG00000027115	Kif18a	luminal-differentiated_adipocytes	74.8419	1.8743	0.603393	0.000216811	0.000688296
ENSMUSG00000027115	Kif18a	luminal-progenitors_adipocytes	74.8419	2.93818	0.605974	7.84462e-08	4.14259e-07
ENSMUSG00000027115	Kif18a	stromal_adipocytes	74.8419	1.41193	0.596673	0.00311588	0.00851977
ENSMUSG00000048482	Bdnf	basal_adipocytes	237.282	5.90457	0.745378	1.09751e-16	1.40839e-15
ENSMUSG00000048482	Bdnf	luminal-differentiated_adipocytes	237.282	3.87874	0.752227	2.34284e-08	1.24548e-07
ENSMUSG00000048482	Bdnf	endothelial_basal	237.282	-5.03661	0.778615	2.41965e-11	3.95618e-10
ENSMUSG00000048482	Bdnf	luminal-differentiated_basal	237.282	-1.36001	0.81073	0.00630786	0.0215409
ENSMUSG00000048482	Bdnf	luminal-progenitors_basal	237.282	-6.29607	0.738533	1.14093e-18	4.13869e-17
ENSMUSG00000048482	Bdnf	stromal_basal	237.282	-6.41258	0.737656	1.98955e-19	6.90315e-18
ENSMUSG00000048482	Bdnf	luminal-differentiated_endothelial	237.282	3.01743	0.879059	3.20399e-05	0.000148926
ENSMUSG00000048482	Bdnf	luminal-progenitors_luminal-differentiated	237.282	-4.21256	0.748098	1.05002e-09	1.96365e-08
ENSMUSG00000048482	Bdnf	stromal_luminal-differentiated	237.282	-4.45939	0.730725	2.90622e-10	2.53187e-09
ENSMUSG00000050199	Lgr4	basal_adipocytes	1577.81	2.10671	0.317724	2.65415e-12	2.30115e-11
ENSMUSG00000050199	Lgr4	endothelial_adipocytes	1577.81	-1.63159	0.347041	3.42246e-07	1.87663e-06
ENSMUSG00000050199	Lgr4	luminal-differentiated_adipocytes	1577.81	-2.20811	0.320287	3.45926e-13	2.97422e-12
ENSMUSG00000050199	Lgr4	endothelial_basal	1577.81	-3.8819	0.337603	6.49288e-31	8.7611e-29
ENSMUSG00000050199	Lgr4	luminal-differentiated_basal	1577.81	-4.44274	0.313875	3.5481e-46	5.74243e-44
ENSMUSG00000050199	Lgr4	luminal-progenitors_basal	1577.81	-2.46472	0.316714	7.80456e-16	2.21321e-14
ENSMUSG00000050199	Lgr4	stromal_basal	1577.81	-2.58813	0.316238	5.1579e-17	1.4049e-15
ENSMUSG00000050199	Lgr4	luminal-progenitors_endothelial	1577.81	1.23136	0.348612	3.70908e-05	0.000189433
ENSMUSG00000050199	Lgr4	stromal_endothelial	1577.81	1.11533	0.354035	0.000132788	0.000730829
ENSMUSG00000050199	Lgr4	luminal-progenitors_luminal-differentiated	1577.81	1.88703	0.324028	4.8506e-10	9.43844e-09
ENSMUSG00000050199	Lgr4	stromal_luminal-differentiated	1577.81	1.76297	0.332648	3.75002e-09	2.93549e-08
ENSMUSG00000027160	Ccdc34	basal_adipocytes	361.952	2.04023	0.313186	6.418e-12	5.35824e-11
ENSMUSG00000027160	Ccdc34	luminal-differentiated_adipocytes	361.952	1.73976	0.311801	3.3091e-09	1.92321e-08
ENSMUSG00000027160	Ccdc34	luminal-progenitors_adipocytes	361.952	2.37061	0.314841	2.95038e-15	3.14445e-14
ENSMUSG00000027160	Ccdc34	stromal_adipocytes	361.952	1.48258	0.31491	3.34021e-07	1.72046e-06
ENSMUSG00000027160	Ccdc34	endothelial_basal	361.952	-1.28722	0.359648	1.27124e-05	8.45133e-05
ENSMUSG00000027160	Ccdc34	luminal-progenitors_endothelial	361.952	1.64182	0.353475	1.06648e-07	8.18821e-07
ENSMUSG00000041660	Bbox1	basal_adipocytes	38.7176	10.0886	1.168	2.91453e-19	4.62573e-18
ENSMUSG00000041660	Bbox1	endothelial_adipocytes	38.7176	3.21242	1.36847	0.00142105	0.00421475
ENSMUSG00000041660	Bbox1	luminal-differentiated_adipocytes	38.7176	12.3229	1.11931	6.67312e-29	1.76387e-27
ENSMUSG00000041660	Bbox1	luminal-progenitors_adipocytes	38.7176	15.236	1.11449	1.16224e-43	8.58216e-42
ENSMUSG00000041660	Bbox1	stromal_adipocytes	38.7176	11.4656	1.14567	1.34547e-24	2.96798e-23
ENSMUSG00000041660	Bbox1	endothelial_basal	38.7176	-5.67954	1.11762	4.84792e-08	4.9176e-07
ENSMUSG00000041660	Bbox1	luminal-progenitors_basal	38.7176	4.83703	0.941091	3.1442e-08	3.60988e-07
ENSMUSG00000041660	Bbox1	luminal-differentiated_endothelial	38.7176	8.02699	1.12234	3.5286e-14	4.51395e-13
ENSMUSG00000041660	Bbox1	luminal-progenitors_endothelial	38.7176	11.0974	1.13188	7.09299e-25	2.7694e-23
ENSMUSG00000041660	Bbox1	stromal_endothelial	38.7176	7.10433	1.1474	2.45173e-11	3.53675e-10
ENSMUSG00000041660	Bbox1	luminal-progenitors_luminal-differentiated	38.7176	2.31165	1.07084	0.000889434	0.00569973
ENSMUSG00000041660	Bbox1	stromal_luminal-progenitors	38.7176	-3.62222	0.947879	1.6328e-05	8.20637e-05
ENSMUSG00000074971	Fibin	endothelial_adipocytes	199.168	-3.14928	0.830276	1.60281e-05	6.78732e-05
ENSMUSG00000074971	Fibin	luminal-differentiated_adipocytes	199.168	-14.9532	0.920484	3.06752e-60	4.13518e-58
ENSMUSG00000074971	Fibin	luminal-progenitors_adipocytes	199.168	-2.82351	0.749165	9.66507e-06	3.85776e-05
ENSMUSG00000074971	Fibin	stromal_adipocytes	199.168	2.93293	0.720557	3.72612e-06	1.68542e-05
ENSMUSG00000074971	Fibin	endothelial_basal	199.168	-4.39372	0.790546	9.29415e-09	1.05523e-07
ENSMUSG00000074971	Fibin	luminal-differentiated_basal	199.168	-16.106	0.918712	1.04123e-69	5.44174e-67
ENSMUSG00000074971	Fibin	luminal-progenitors_basal	199.168	-4.07838	0.710822	1.31271e-09	1.86129e-08
ENSMUSG00000074971	Fibin	stromal_basal	199.168	1.52012	0.791808	0.00287206	0.0103622
ENSMUSG00000074971	Fibin	luminal-differentiated_endothelial	199.168	-11.4415	1.03072	1.81552e-30	7.90697e-29
ENSMUSG00000074971	Fibin	stromal_endothelial	199.168	6.46083	0.814044	1.21925e-16	2.9269e-15
ENSMUSG00000074971	Fibin	luminal-progenitors_luminal-differentiated	199.168	11.8399	0.930102	9.66995e-38	2.52585e-35
ENSMUSG00000074971	Fibin	stromal_luminal-differentiated	199.168	18.159	0.917665	7.05012e-88	5.15928e-85
ENSMUSG00000074971	Fibin	stromal_luminal-progenitors	199.168	6.13556	0.701418	2.77495e-19	5.44164e-18
ENSMUSG00000074968	Ano3	basal_adipocytes	38.8808	2.2615	1.32073	0.00968488	0.0231241
ENSMUSG00000074968	Ano3	endothelial_adipocytes	38.8808	-3.87508	1.5806	0.000755428	0.00237097
ENSMUSG00000074968	Ano3	luminal-differentiated_adipocytes	38.8808	-6.79968	1.45594	1.05459e-07	5.22256e-07
ENSMUSG00000074968	Ano3	luminal-progenitors_adipocytes	38.8808	4.81501	1.35682	1.85356e-05	7.12006e-05
ENSMUSG00000074968	Ano3	stromal_adipocytes	38.8808	7.45311	1.34293	3.29536e-10	2.38023e-09
ENSMUSG00000074968	Ano3	endothelial_basal	38.8808	-7.62252	1.3909	5.86673e-10	7.86007e-09
ENSMUSG00000074968	Ano3	luminal-differentiated_basal	38.8808	-10.3577	1.23832	2.38068e-18	5.80387e-17
ENSMUSG00000074968	Ano3	stromal_basal	38.8808	4.20249	1.11703	2.02704e-05	0.000121361
ENSMUSG00000074968	Ano3	luminal-progenitors_endothelial	38.8808	10.0158	1.3912	4.75598e-15	8.20059e-14
ENSMUSG00000074968	Ano3	stromal_endothelial	38.8808	12.7952	1.3415	2.04381e-22	8.32321e-21
ENSMUSG00000074968	Ano3	luminal-progenitors_luminal-differentiated	38.8808	12.5107	1.19881	3.41831e-26	3.51049e-24
ENSMUSG00000074968	Ano3	stromal_luminal-differentiated	38.8808	15.112	1.20117	5.40685e-37	2.61294e-35
ENSMUSG00000074968	Ano3	stromal_luminal-progenitors	38.8808	1.54282	1.18528	0.0188723	0.0481336
ENSMUSG00000050808	Muc15	basal_adipocytes	3808.28	2.57798	0.742532	3.24703e-05	0.000121653
ENSMUSG00000050808	Muc15	luminal-progenitors_adipocytes	3808.28	8.42392	0.704544	3.33557e-34	1.41775e-32
ENSMUSG00000050808	Muc15	luminal-differentiated_basal	3808.28	-2.4304	0.759742	5.16546e-05	0.000289243
ENSMUSG00000050808	Muc15	luminal-progenitors_basal	3808.28	5.47733	0.678357	7.61497e-17	2.39754e-15
ENSMUSG00000050808	Muc15	stromal_basal	3808.28	-3.45959	0.686846	1.10072e-07	9.73988e-07
ENSMUSG00000050808	Muc15	luminal-progenitors_endothelial	3808.28	6.7671	0.729666	1.98581e-21	5.95581e-20
ENSMUSG00000050808	Muc15	stromal_endothelial	3808.28	-1.79173	0.87943	0.00182261	0.00764708
ENSMUSG00000050808	Muc15	luminal-progenitors_luminal-differentiated	3808.28	8.29915	0.680103	4.04925e-35	8.61128e-33
ENSMUSG00000050808	Muc15	stromal_luminal-progenitors	3808.28	-9.13733	0.689099	5.12415e-42	4.76674e-40
ENSMUSG00000084094	Gm13961	luminal-progenitors_basal	2.51286	3.15443	3.27555	0.0111709	0.0396151
ENSMUSG00000084094	Gm13961	stromal_luminal-progenitors	2.51286	-4.48579	3.43599	0.00698527	0.0202277
ENSMUSG00000027134	Lpcat4	basal_adipocytes	282.019	2.35773	0.466149	2.69538e-08	1.5441e-07
ENSMUSG00000027134	Lpcat4	endothelial_adipocytes	282.019	3.95493	0.481504	4.10788e-17	7.18621e-16
ENSMUSG00000027134	Lpcat4	luminal-differentiated_adipocytes	282.019	4.36776	0.451448	5.62686e-23	1.01852e-21
ENSMUSG00000027134	Lpcat4	luminal-progenitors_adipocytes	282.019	3.84014	0.454121	3.09906e-18	4.27491e-17
ENSMUSG00000027134	Lpcat4	stromal_adipocytes	282.019	2.9539	0.459259	1.36436e-11	1.13689e-10
ENSMUSG00000027134	Lpcat4	endothelial_basal	282.019	1.25582	0.520336	0.000793516	0.00355605
ENSMUSG00000027134	Lpcat4	luminal-differentiated_basal	282.019	1.75192	0.460859	6.59557e-06	4.28643e-05
ENSMUSG00000027134	Lpcat4	luminal-progenitors_basal	282.019	1.11559	0.485806	0.000999261	0.00497161
ENSMUSG00000027134	Lpcat4	stromal_luminal-differentiated	282.019	-1.13358	0.447661	0.00116461	0.00396982
ENSMUSG00000041358	Nutm1	stromal_adipocytes	3.6099	-6.85573	4.22889	0.00156858	0.00457559
ENSMUSG00000041358	Nutm1	stromal_basal	3.6099	-4.02982	3.67654	0.00760056	0.0241841
ENSMUSG00000041358	Nutm1	stromal_endothelial	3.6099	-10.6644	4.39068	0.000192603	0.00102279
ENSMUSG00000041358	Nutm1	stromal_luminal-progenitors	3.6099	-5.28671	3.91955	0.00492781	0.0149072
ENSMUSG00000027130	Slc12a6	endothelial_adipocytes	1581.16	2.01737	0.274975	2.01445e-14	2.66111e-13
ENSMUSG00000027130	Slc12a6	luminal-differentiated_adipocytes	1581.16	1.1047	0.24901	3.45275e-06	1.4211e-05
ENSMUSG00000027130	Slc12a6	stromal_adipocytes	1581.16	2.14594	0.253947	2.22704e-18	3.27601e-17
ENSMUSG00000027130	Slc12a6	endothelial_basal	1581.16	1.25902	0.284269	3.42431e-07	3.01846e-06
ENSMUSG00000027130	Slc12a6	stromal_basal	1581.16	1.40726	0.261396	2.01565e-09	2.31099e-08
ENSMUSG00000027130	Slc12a6	luminal-progenitors_endothelial	1581.16	-1.00864	0.267491	3.08429e-05	0.000159656
ENSMUSG00000027130	Slc12a6	stromal_luminal-progenitors	1581.16	1.14275	0.252687	6.01796e-07	3.71275e-06
ENSMUSG00000055943	Emc7	luminal-differentiated_adipocytes	1008.77	-1.13281	0.147815	6.77352e-15	6.65733e-14
ENSMUSG00000055943	Emc7	luminal-progenitors_adipocytes	1008.77	-1.33356	0.148188	6.05918e-20	9.65186e-19
ENSMUSG00000080622	Gm22676	basal_adipocytes	21.8016	-1.91144	0.594508	0.000160796	0.000538182
ENSMUSG00000080622	Gm22676	luminal-differentiated_adipocytes	21.8016	-2.38834	0.627536	9.39975e-06	3.64505e-05
ENSMUSG00000080622	Gm22676	luminal-progenitors_adipocytes	21.8016	-1.60469	0.586337	0.00103452	0.00300771
ENSMUSG00000080622	Gm22676	endothelial_basal	21.8016	1.05216	0.670488	0.0112724	0.0357798
ENSMUSG00000080622	Gm22676	stromal_basal	21.8016	1.93127	0.663259	0.00011701	0.000597213
ENSMUSG00000080622	Gm22676	luminal-differentiated_endothelial	21.8016	-1.59231	0.69822	0.0014775	0.0049079
ENSMUSG00000080622	Gm22676	stromal_luminal-differentiated	21.8016	2.48597	0.637874	6.37036e-06	3.3076e-05
ENSMUSG00000080622	Gm22676	stromal_luminal-progenitors	21.8016	1.54906	0.642325	0.000796906	0.00290208
ENSMUSG00000057378	Ryr3	basal_adipocytes	189.303	8.15705	1.18037	1.3228e-13	1.29505e-12
ENSMUSG00000057378	Ryr3	endothelial_adipocytes	189.303	2.87419	1.29439	0.00230995	0.00654995
ENSMUSG00000057378	Ryr3	endothelial_basal	189.303	-4.30334	1.11398	1.98953e-05	0.00012727
ENSMUSG00000057378	Ryr3	luminal-differentiated_basal	189.303	-9.79755	1.1766	3.1978e-18	7.72088e-17
ENSMUSG00000057378	Ryr3	luminal-progenitors_basal	189.303	-8.18592	1.08029	1.40009e-15	3.9072e-14
ENSMUSG00000057378	Ryr3	stromal_basal	189.303	-7.0981	1.06993	8.27896e-13	1.46258e-11
ENSMUSG00000057378	Ryr3	luminal-differentiated_endothelial	189.303	-4.85512	1.26364	1.66202e-05	8.07073e-05
ENSMUSG00000057378	Ryr3	luminal-progenitors_endothelial	189.303	-3.02202	1.34425	0.00116878	0.00436639
ENSMUSG00000057378	Ryr3	stromal_endothelial	189.303	-1.6231	1.29161	0.0153218	0.0476581
ENSMUSG00000044042	Fmn1	basal_adipocytes	909.862	3.00569	0.479926	2.16202e-11	1.72565e-10
ENSMUSG00000044042	Fmn1	luminal-differentiated_adipocytes	909.862	3.27165	0.475497	5.34931e-13	4.51143e-12
ENSMUSG00000044042	Fmn1	luminal-progenitors_adipocytes	909.862	4.35587	0.470235	2.01648e-21	3.57604e-20
ENSMUSG00000044042	Fmn1	stromal_adipocytes	909.862	3.02809	0.47532	2.11424e-11	1.72384e-10
ENSMUSG00000044042	Fmn1	endothelial_basal	909.862	-1.69408	0.574107	0.000102268	0.000560102
ENSMUSG00000044042	Fmn1	luminal-differentiated_endothelial	909.862	1.94668	0.543488	1.20172e-05	5.95192e-05
ENSMUSG00000044042	Fmn1	luminal-progenitors_endothelial	909.862	3.15232	0.502358	6.29644e-11	7.23187e-10
ENSMUSG00000044042	Fmn1	stromal_endothelial	909.862	1.68153	0.561829	0.00010065	0.000568161
ENSMUSG00000044042	Fmn1	stromal_luminal-progenitors	909.862	-1.00666	0.456317	0.00415079	0.0128011
ENSMUSG00000023236	Scg5	luminal-differentiated_adipocytes	3.58916	2.69384	1.93479	0.0144736	0.0322453
ENSMUSG00000023236	Scg5	luminal-progenitors_endothelial	3.58916	-2.78781	2.21481	0.0140522	0.0389946
ENSMUSG00000023236	Scg5	luminal-progenitors_luminal-differentiated	3.58916	-3.66803	2.38318	0.00185281	0.0107522
ENSMUSG00000023236	Scg5	stromal_luminal-progenitors	3.58916	3.32923	2.16627	0.00655937	0.0191471
ENSMUSG00000041219	Arhgap11a	basal_adipocytes	260.591	3.55553	0.509292	2.42664e-13	2.31505e-12
ENSMUSG00000041219	Arhgap11a	endothelial_adipocytes	260.591	3.18892	0.542903	7.32933e-10	5.79645e-09
ENSMUSG00000041219	Arhgap11a	luminal-differentiated_adipocytes	260.591	3.51682	0.508318	4.93115e-13	4.16975e-12
ENSMUSG00000041219	Arhgap11a	luminal-progenitors_adipocytes	260.591	4.39326	0.505275	3.44943e-19	5.14072e-18
ENSMUSG00000041219	Arhgap11a	stromal_adipocytes	260.591	3.04818	0.511795	2.81707e-10	2.04778e-09
ENSMUSG00000068614	Actc1	stromal_adipocytes	12.6943	7.56158	2.20855	8.21931e-06	3.52564e-05
ENSMUSG00000068614	Actc1	stromal_basal	12.6943	2.71789	2.07964	0.0102969	0.0313708
ENSMUSG00000068614	Actc1	stromal_endothelial	12.6943	4.4585	2.45794	0.00187146	0.00781806
ENSMUSG00000068614	Actc1	stromal_luminal-differentiated	12.6943	5.34876	2.03026	0.000361441	0.00138008
ENSMUSG00000068614	Actc1	stromal_luminal-progenitors	12.6943	6.99579	2.01517	2.19664e-05	0.000107933
ENSMUSG00000040321	Zfp770	luminal-differentiated_basal	175.163	-1.11449	0.333503	6.02102e-05	0.000333135
ENSMUSG00000057147	Dph6	endothelial_adipocytes	299.643	1.05064	0.268809	3.5142e-05	0.000140549
ENSMUSG00000040282	BC052040	endothelial_basal	92.8495	-1.21025	0.419079	0.000189682	0.000976976
ENSMUSG00000040282	BC052040	luminal-differentiated_endothelial	92.8495	1.10002	0.386205	0.000698506	0.0024875
ENSMUSG00000040282	BC052040	luminal-progenitors_endothelial	92.8495	1.38906	0.406515	3.76656e-05	0.000192254
ENSMUSG00000027210	Meis2	basal_adipocytes	245.735	-5.98921	0.762948	1.8535e-16	2.32936e-15
ENSMUSG00000027210	Meis2	endothelial_adipocytes	245.735	-1.97378	0.837344	0.00238655	0.006742
ENSMUSG00000027210	Meis2	luminal-differentiated_adipocytes	245.735	-4.89625	0.746733	5.14201e-12	3.94555e-11
ENSMUSG00000027210	Meis2	luminal-progenitors_adipocytes	245.735	-8.50264	0.858785	2.23675e-24	4.91746e-23
ENSMUSG00000027210	Meis2	endothelial_basal	245.735	3.57132	0.814006	3.05993e-06	2.30508e-05
ENSMUSG00000027210	Meis2	luminal-progenitors_basal	245.735	-1.71123	1.0405	0.00422298	0.0173367
ENSMUSG00000027210	Meis2	stromal_basal	245.735	6.18222	0.752588	1.55849e-17	4.46305e-16
ENSMUSG00000027210	Meis2	luminal-differentiated_endothelial	245.735	-2.22353	0.933291	0.00074305	0.00263093
ENSMUSG00000027210	Meis2	luminal-progenitors_endothelial	245.735	-5.99968	0.89764	4.0328e-12	5.23794e-11
ENSMUSG00000027210	Meis2	stromal_endothelial	245.735	2.15266	0.943522	0.000927473	0.00423106
ENSMUSG00000027210	Meis2	luminal-progenitors_luminal-differentiated	245.735	-3.15515	0.90859	3.06479e-05	0.00027574
ENSMUSG00000027210	Meis2	stromal_luminal-differentiated	245.735	5.13278	0.736079	6.12602e-13	6.75736e-12
ENSMUSG00000027210	Meis2	stromal_luminal-progenitors	245.735	8.70684	0.867027	1.52731e-25	4.69691e-24
ENSMUSG00000086328	2700033N17Rik	basal_adipocytes	6.97571	-21.534	1.61171	1.90809e-42	1.37404e-40
ENSMUSG00000086328	2700033N17Rik	endothelial_adipocytes	6.97571	-6.65791	1.84822	4.53358e-06	2.09639e-05
ENSMUSG00000086328	2700033N17Rik	luminal-differentiated_adipocytes	6.97571	-11.9812	1.55514	2.10578e-15	2.16869e-14
ENSMUSG00000086328	2700033N17Rik	luminal-progenitors_adipocytes	6.97571	-21.2496	1.62448	4.7903e-41	3.04668e-39
ENSMUSG00000086328	2700033N17Rik	endothelial_basal	6.97571	14.0137	1.82982	1.02807e-15	2.9154e-14
ENSMUSG00000086328	2700033N17Rik	luminal-differentiated_basal	6.97571	9.22183	1.76208	7.01531e-09	6.80008e-08
ENSMUSG00000086328	2700033N17Rik	stromal_basal	6.97571	21.4366	1.6177	2.38947e-41	5.99423e-39
ENSMUSG00000086328	2700033N17Rik	luminal-differentiated_endothelial	6.97571	-3.12099	2.05148	0.00751821	0.0209861
ENSMUSG00000086328	2700033N17Rik	luminal-progenitors_endothelial	6.97571	-13.6671	1.85947	5.68822e-15	9.72579e-14
ENSMUSG00000086328	2700033N17Rik	stromal_endothelial	6.97571	6.45183	1.78426	1.23255e-05	8.31398e-05
ENSMUSG00000086328	2700033N17Rik	luminal-progenitors_luminal-differentiated	6.97571	-8.96692	1.75641	2.63442e-08	4.04817e-07
ENSMUSG00000086328	2700033N17Rik	stromal_luminal-differentiated	6.97571	11.618	1.5992	1.16191e-14	1.46746e-13
ENSMUSG00000086328	2700033N17Rik	stromal_luminal-progenitors	6.97571	20.982	1.61016	5.81102e-40	4.56156e-38
ENSMUSG00000085316	D330050G23Rik	basal_adipocytes	4.92459	3.90771	1.64863	0.000737721	0.00220818
ENSMUSG00000085316	D330050G23Rik	stromal_adipocytes	4.92459	3.2771	1.64196	0.00272283	0.00753811
ENSMUSG00000099470	Gm29340	basal_adipocytes	65.3011	11.4297	1.04377	5.98727e-29	1.87884e-27
ENSMUSG00000099470	Gm29340	endothelial_adipocytes	65.3011	11.9354	1.11658	1.49232e-27	5.90478e-26
ENSMUSG00000099470	Gm29340	luminal-differentiated_adipocytes	65.3011	11.3956	1.04086	1.29123e-28	3.3474e-27
ENSMUSG00000099470	Gm29340	luminal-progenitors_adipocytes	65.3011	9.39379	1.07424	1.11731e-19	1.73641e-18
ENSMUSG00000099470	Gm29340	stromal_adipocytes	65.3011	12.5146	1.04067	6.06601e-34	2.48925e-32
ENSMUSG00000099470	Gm29340	luminal-progenitors_endothelial	65.3011	-1.74512	1.08921	0.00827222	0.0246913
ENSMUSG00000099470	Gm29340	stromal_luminal-progenitors	65.3011	2.52369	1.02341	0.000598577	0.00223558
ENSMUSG00000027351	Spred1	basal_adipocytes	2185.46	2.85218	0.262827	1.08774e-28	3.36891e-27
ENSMUSG00000027351	Spred1	endothelial_adipocytes	2185.46	1.81868	0.28653	2.23232e-11	2.10922e-10
ENSMUSG00000027351	Spred1	stromal_adipocytes	2185.46	1.22647	0.261624	5.93321e-07	2.97571e-06
ENSMUSG00000027351	Spred1	luminal-differentiated_basal	2185.46	-2.10444	0.264738	9.52543e-17	2.03193e-15
ENSMUSG00000027351	Spred1	luminal-progenitors_basal	2185.46	-2.19705	0.261836	5.99335e-18	2.0672e-16
ENSMUSG00000027351	Spred1	stromal_basal	2185.46	-1.50708	0.273325	8.46161e-10	1.02237e-08
ENSMUSG00000027351	Spred1	luminal-differentiated_endothelial	2185.46	-1.02995	0.279846	4.44615e-05	0.000201474
ENSMUSG00000027351	Spred1	luminal-progenitors_endothelial	2185.46	-1.10643	0.281988	1.17829e-05	6.56079e-05
ENSMUSG00000065845	Gm25189	basal_adipocytes	34.2764	-2.61645	0.445077	2.22579e-10	1.61527e-09
ENSMUSG00000065845	Gm25189	endothelial_adipocytes	34.2764	-2.61424	0.48735	9.49159e-09	6.44749e-08
ENSMUSG00000065845	Gm25189	luminal-differentiated_adipocytes	34.2764	-1.09107	0.414843	0.00311695	0.00803915
ENSMUSG00000065845	Gm25189	luminal-progenitors_adipocytes	34.2764	-2.67071	0.445491	1.24568e-10	8.88221e-10
ENSMUSG00000065845	Gm25189	stromal_adipocytes	34.2764	-3.11854	0.442965	2.39906e-13	2.33301e-12
ENSMUSG00000065845	Gm25189	luminal-differentiated_basal	34.2764	1.22941	0.466464	0.000548422	0.00247753
ENSMUSG00000065845	Gm25189	luminal-differentiated_endothelial	34.2764	1.1893	0.484151	0.00181833	0.00591784
ENSMUSG00000065845	Gm25189	luminal-progenitors_luminal-differentiated	34.2764	-1.2699	0.50154	0.00038539	0.00271513
ENSMUSG00000065845	Gm25189	stromal_luminal-differentiated	34.2764	-1.78563	0.481865	7.68471e-06	3.94367e-05
ENSMUSG00000027349	Fam98b	basal_adipocytes	371.627	1.02013	0.232456	6.06691e-06	2.52289e-05
ENSMUSG00000027349	Fam98b	luminal-progenitors_adipocytes	371.627	1.10427	0.233279	8.976e-07	4.11131e-06
ENSMUSG00000027347	Rasgrp1	basal_adipocytes	266.43	21.1542	1.08035	5.4508e-87	3.16631e-84
ENSMUSG00000027347	Rasgrp1	endothelial_adipocytes	266.43	14.7864	1.22884	1.61738e-34	1.12704e-32
ENSMUSG00000027347	Rasgrp1	luminal-differentiated_adipocytes	266.43	21.8185	1.0836	5.48741e-92	4.39215e-89
ENSMUSG00000027347	Rasgrp1	luminal-progenitors_adipocytes	266.43	19.7526	1.09248	9.02704e-75	3.32348e-72
ENSMUSG00000027347	Rasgrp1	stromal_adipocytes	266.43	25.9489	1.07946	7.64124e-129	2.85346e-125
ENSMUSG00000027347	Rasgrp1	endothelial_basal	266.43	-5.92141	0.993884	2.81214e-10	3.98273e-09
ENSMUSG00000027347	Rasgrp1	stromal_basal	266.43	4.43159	0.804326	9.31237e-09	9.6573e-08
ENSMUSG00000027347	Rasgrp1	luminal-differentiated_endothelial	266.43	6.64397	1.00277	4.56259e-12	4.84782e-11
ENSMUSG00000027347	Rasgrp1	luminal-progenitors_endothelial	266.43	4.57617	1.02616	1.37322e-06	8.99545e-06
ENSMUSG00000027347	Rasgrp1	stromal_endothelial	266.43	10.8789	1.01416	4.21617e-28	2.67088e-26
ENSMUSG00000027347	Rasgrp1	stromal_luminal-differentiated	266.43	3.84681	0.817322	5.76914e-07	3.49244e-06
ENSMUSG00000027347	Rasgrp1	stromal_luminal-progenitors	266.43	5.89042	0.822198	1.20742e-13	1.52843e-12
ENSMUSG00000087203	Gm13986	luminal-differentiated_adipocytes	7.28732	-21.1128	1.37563	6.70573e-55	7.18635e-53
ENSMUSG00000087203	Gm13986	stromal_adipocytes	7.28732	-2.06174	1.29316	0.0129673	0.0305236
ENSMUSG00000087203	Gm13986	luminal-differentiated_basal	7.28732	-20.0598	1.37046	1.45018e-49	2.84213e-47
ENSMUSG00000087203	Gm13986	luminal-differentiated_endothelial	7.28732	-19.4134	1.46834	1.04994e-40	8.98937e-39
ENSMUSG00000087203	Gm13986	luminal-progenitors_luminal-differentiated	7.28732	21.2319	1.36913	4.49285e-56	3.85599e-53
ENSMUSG00000087203	Gm13986	stromal_luminal-differentiated	7.28732	18.1633	1.40589	6.27078e-39	3.38134e-37
ENSMUSG00000087203	Gm13986	stromal_luminal-progenitors	7.28732	-2.1754	1.44474	0.0087342	0.024584
ENSMUSG00000040152	Thbs1	basal_adipocytes	18544.6	1.60242	0.371076	3.12583e-06	1.35978e-05
ENSMUSG00000040152	Thbs1	endothelial_adipocytes	18544.6	-1.45388	0.407603	6.62893e-05	0.00025278
ENSMUSG00000040152	Thbs1	luminal-differentiated_adipocytes	18544.6	-6.32674	0.373428	7.17118e-66	1.30266e-63
ENSMUSG00000040152	Thbs1	stromal_adipocytes	18544.6	-1.70681	0.382195	7.88688e-07	3.89354e-06
ENSMUSG00000040152	Thbs1	endothelial_basal	18544.6	-3.28067	0.398329	9.93685e-17	3.12858e-15
ENSMUSG00000040152	Thbs1	luminal-differentiated_basal	18544.6	-8.06281	0.372233	2.62221e-105	2.19269e-101
ENSMUSG00000040152	Thbs1	stromal_basal	18544.6	-3.51552	0.369734	7.95823e-22	3.64307e-20
ENSMUSG00000040152	Thbs1	luminal-differentiated_endothelial	18544.6	-4.72879	0.400037	1.27441e-32	6.40679e-31
ENSMUSG00000040152	Thbs1	luminal-progenitors_endothelial	18544.6	2.01608	0.430316	9.12351e-08	7.08122e-07
ENSMUSG00000040152	Thbs1	luminal-progenitors_luminal-differentiated	18544.6	6.88233	0.373405	3.08952e-77	1.48489e-73
ENSMUSG00000040152	Thbs1	stromal_luminal-differentiated	18544.6	4.49326	0.370777	2.58755e-34	1.10091e-32
ENSMUSG00000040152	Thbs1	stromal_luminal-progenitors	18544.6	-2.30279	0.389004	1.54498e-10	1.46394e-09
ENSMUSG00000040133	Gpr176	basal_adipocytes	36.6269	12.3833	1.14439	3.05193e-28	9.19095e-27
ENSMUSG00000040133	Gpr176	endothelial_adipocytes	36.6269	8.51548	1.35913	6.21113e-12	6.21262e-11
ENSMUSG00000040133	Gpr176	luminal-differentiated_adipocytes	36.6269	8.46612	1.1883	4.90584e-14	4.51016e-13
ENSMUSG00000040133	Gpr176	luminal-progenitors_adipocytes	36.6269	5.69964	1.31129	7.50859e-07	3.47573e-06
ENSMUSG00000040133	Gpr176	stromal_adipocytes	36.6269	11.4549	1.16036	5.13257e-24	1.09612e-22
ENSMUSG00000040133	Gpr176	endothelial_basal	36.6269	-2.93948	1.40361	0.00196895	0.00789314
ENSMUSG00000040133	Gpr176	luminal-differentiated_basal	36.6269	-3.3766	1.18389	0.000168829	0.000856989
ENSMUSG00000040133	Gpr176	luminal-progenitors_basal	36.6269	-5.97423	1.16672	2.35582e-08	2.77478e-07
ENSMUSG00000040133	Gpr176	stromal_luminal-differentiated	36.6269	2.08926	1.22055	0.00576089	0.016684
ENSMUSG00000040133	Gpr176	stromal_luminal-progenitors	36.6269	4.95133	1.14738	2.90266e-06	1.62266e-05
ENSMUSG00000005102	Eif2ak4	endothelial_adipocytes	816.775	1.11382	0.267559	1.05534e-05	4.59224e-05
ENSMUSG00000005102	Eif2ak4	stromal_basal	816.775	-1.19969	0.257519	1.55311e-07	1.34303e-06
ENSMUSG00000005102	Eif2ak4	luminal-differentiated_endothelial	816.775	-1.13447	0.269895	3.75353e-06	1.99578e-05
ENSMUSG00000005102	Eif2ak4	stromal_endothelial	816.775	-1.55946	0.283391	9.65695e-10	1.15911e-08
ENSMUSG00000040093	Bmf	basal_adipocytes	505.753	1.76906	0.508885	7.66789e-05	0.000271009
ENSMUSG00000040093	Bmf	endothelial_adipocytes	505.753	4.29292	0.53692	1.8247e-16	3.01346e-15
ENSMUSG00000040093	Bmf	luminal-differentiated_adipocytes	505.753	3.91894	0.504239	1.07754e-15	1.13811e-14
ENSMUSG00000040093	Bmf	luminal-progenitors_adipocytes	505.753	4.98396	0.504694	4.49794e-24	9.69301e-23
ENSMUSG00000040093	Bmf	stromal_adipocytes	505.753	4.06516	0.501797	9.50731e-17	1.23213e-15
ENSMUSG00000040093	Bmf	endothelial_basal	505.753	2.33324	0.561912	2.56221e-06	1.95594e-05
ENSMUSG00000040093	Bmf	luminal-differentiated_basal	505.753	1.80526	0.524851	2.46405e-05	0.000145204
ENSMUSG00000040093	Bmf	luminal-progenitors_basal	505.753	2.97746	0.491759	1.50691e-10	2.40304e-09
ENSMUSG00000040093	Bmf	stromal_basal	505.753	2.00617	0.537058	6.06426e-06	4.01711e-05
ENSMUSG00000040084	Bub1b	basal_adipocytes	321.953	1.85431	0.667628	0.000761033	0.00227275
ENSMUSG00000040084	Bub1b	endothelial_adipocytes	321.953	2.38892	0.746388	0.000135891	0.000489513
ENSMUSG00000040084	Bub1b	luminal-differentiated_adipocytes	321.953	1.94766	0.683829	0.000469931	0.00140941
ENSMUSG00000040084	Bub1b	luminal-progenitors_adipocytes	321.953	3.69674	0.670274	2.90349e-09	1.79979e-08
ENSMUSG00000040084	Bub1b	stromal_adipocytes	321.953	1.57659	0.681149	0.0029226	0.00804195
ENSMUSG00000040084	Bub1b	luminal-progenitors_basal	321.953	1.08712	0.713312	0.0090089	0.0331496
ENSMUSG00000040084	Bub1b	stromal_luminal-progenitors	321.953	-1.46811	0.719652	0.00264888	0.00859717
ENSMUSG00000074923	Pak6	basal_adipocytes	126.926	6.80141	1.04906	2.81103e-12	2.4299e-11
ENSMUSG00000074923	Pak6	endothelial_adipocytes	126.926	3.19152	1.21017	0.000669561	0.00212615
ENSMUSG00000074923	Pak6	luminal-differentiated_adipocytes	126.926	10.4698	1.02147	1.81562e-25	3.84009e-24
ENSMUSG00000074923	Pak6	luminal-progenitors_adipocytes	126.926	6.41363	1.04054	4.5003e-11	3.34294e-10
ENSMUSG00000074923	Pak6	endothelial_basal	126.926	-2.75986	1.10738	0.000728642	0.00329054
ENSMUSG00000074923	Pak6	luminal-differentiated_basal	126.926	3.22386	0.850813	8.77635e-06	5.58791e-05
ENSMUSG00000074923	Pak6	stromal_basal	126.926	-5.81214	0.938226	6.00995e-11	8.41325e-10
ENSMUSG00000074923	Pak6	luminal-differentiated_endothelial	126.926	6.44033	0.946707	1.58468e-12	1.76525e-11
ENSMUSG00000074923	Pak6	luminal-progenitors_endothelial	126.926	2.12024	1.11797	0.00318395	0.010631
ENSMUSG00000074923	Pak6	stromal_endothelial	126.926	-2.00133	1.29739	0.00647553	0.0228925
ENSMUSG00000074923	Pak6	luminal-progenitors_luminal-differentiated	126.926	-3.5891	0.802416	6.9155e-07	8.47025e-06
ENSMUSG00000074923	Pak6	stromal_luminal-differentiated	126.926	-9.46787	0.960422	8.93609e-25	2.23298e-23
ENSMUSG00000074923	Pak6	stromal_luminal-progenitors	126.926	-5.46833	0.934774	9.99377e-10	8.71663e-09
ENSMUSG00000078137	Ankrd63	luminal-differentiated_basal	6.14776	2.95775	2.22212	0.00727026	0.0243305
ENSMUSG00000040061	Plcb2	basal_adipocytes	532.788	-1.69197	0.823854	0.00741942	0.0181646
ENSMUSG00000040061	Plcb2	endothelial_adipocytes	532.788	-6.746	1.16512	7.40247e-11	6.60144e-10
ENSMUSG00000040061	Plcb2	luminal-progenitors_adipocytes	532.788	-2.13916	0.883499	0.00145823	0.00412176
ENSMUSG00000040061	Plcb2	stromal_adipocytes	532.788	2.28152	0.893716	0.000854476	0.00262499
ENSMUSG00000040061	Plcb2	endothelial_basal	532.788	-4.52271	1.08999	6.81302e-06	4.80236e-05
ENSMUSG00000040061	Plcb2	stromal_basal	532.788	4.71141	0.814686	1.72943e-09	2.00205e-08
ENSMUSG00000040061	Plcb2	luminal-differentiated_endothelial	532.788	6.17163	1.09412	2.97148e-09	2.36193e-08
ENSMUSG00000040061	Plcb2	luminal-progenitors_endothelial	532.788	4.11027	1.17272	4.14123e-05	0.000209664
ENSMUSG00000040061	Plcb2	stromal_endothelial	532.788	9.72665	1.12693	1.81976e-19	5.6013e-18
ENSMUSG00000040061	Plcb2	stromal_luminal-differentiated	532.788	3.13445	0.877772	3.39141e-05	0.000157021
ENSMUSG00000040061	Plcb2	stromal_luminal-progenitors	532.788	5.17635	0.821067	7.29708e-11	7.12802e-10
ENSMUSG00000074918	Inafm2	basal_adipocytes	635.967	-1.27609	0.23651	2.47653e-08	1.42403e-07
ENSMUSG00000074918	Inafm2	endothelial_adipocytes	635.967	-1.14457	0.257091	2.69056e-06	1.29227e-05
ENSMUSG00000074918	Inafm2	luminal-progenitors_adipocytes	635.967	-2.17521	0.241913	1.4835e-20	2.47156e-19
ENSMUSG00000074918	Inafm2	stromal_adipocytes	635.967	-1.56398	0.241815	1.13178e-11	9.51279e-11
ENSMUSG00000074918	Inafm2	luminal-progenitors_luminal-differentiated	635.967	-1.63373	0.246276	1.86748e-12	4.94791e-11
ENSMUSG00000045838	Ccdc9b	basal_adipocytes	194.731	-3.14794	0.557462	9.69542e-10	6.56236e-09
ENSMUSG00000045838	Ccdc9b	endothelial_adipocytes	194.731	1.19549	0.562551	0.0101359	0.0247464
ENSMUSG00000045838	Ccdc9b	luminal-differentiated_adipocytes	194.731	-1.32079	0.525621	0.00308975	0.00798083
ENSMUSG00000045838	Ccdc9b	luminal-progenitors_adipocytes	194.731	-6.28037	0.618593	2.35863e-25	5.68245e-24
ENSMUSG00000045838	Ccdc9b	endothelial_basal	194.731	4.64782	0.575067	2.07213e-16	6.32928e-15
ENSMUSG00000045838	Ccdc9b	luminal-differentiated_basal	194.731	1.35878	0.598933	0.00135604	0.00554755
ENSMUSG00000045838	Ccdc9b	luminal-progenitors_basal	194.731	-2.89422	0.652001	7.45365e-07	6.85568e-06
ENSMUSG00000045838	Ccdc9b	stromal_basal	194.731	3.38959	0.540283	1.11779e-10	1.50758e-09
ENSMUSG00000045838	Ccdc9b	luminal-differentiated_endothelial	194.731	-2.91019	0.605774	1.07181e-07	7.07938e-07
ENSMUSG00000045838	Ccdc9b	luminal-progenitors_endothelial	194.731	-7.71592	0.651955	1.16815e-33	8.77415e-32
ENSMUSG00000045838	Ccdc9b	luminal-progenitors_luminal-differentiated	194.731	-4.65126	0.627634	4.58013e-15	1.63544e-13
ENSMUSG00000045838	Ccdc9b	stromal_luminal-differentiated	194.731	1.41823	0.585848	0.000978042	0.00340315
ENSMUSG00000045838	Ccdc9b	stromal_luminal-progenitors	194.731	6.44413	0.614647	9.81098e-27	3.22185e-25
ENSMUSG00000040035	Disp2	endothelial_adipocytes	35.4967	2.91736	1.18829	0.00122506	0.00368531
ENSMUSG00000040035	Disp2	luminal-differentiated_adipocytes	35.4967	6.42113	1.07925	1.01983e-10	6.9637e-10
ENSMUSG00000040035	Disp2	endothelial_basal	35.4967	5.06959	1.17353	2.6645e-06	2.02836e-05
ENSMUSG00000040035	Disp2	luminal-differentiated_basal	35.4967	8.44154	1.14333	7.67049e-15	1.35508e-13
ENSMUSG00000040035	Disp2	luminal-progenitors_basal	35.4967	3.62865	1.27968	0.000171465	0.00102803
ENSMUSG00000040035	Disp2	stromal_basal	35.4967	3.25078	1.30723	0.000616709	0.0026637
ENSMUSG00000040035	Disp2	luminal-differentiated_endothelial	35.4967	2.32984	1.27473	0.00371714	0.0112483
ENSMUSG00000040035	Disp2	luminal-progenitors_luminal-differentiated	35.4967	-4.01325	1.04381	5.94922e-06	6.15701e-05
ENSMUSG00000040035	Disp2	stromal_luminal-differentiated	35.4967	-4.51497	1.00483	1.35754e-06	7.79436e-06
ENSMUSG00000027331	Knstrn	basal_adipocytes	217.766	4.38737	0.604773	4.06547e-14	4.19713e-13
ENSMUSG00000027331	Knstrn	endothelial_adipocytes	217.766	4.06039	0.642598	4.07377e-11	3.74888e-10
ENSMUSG00000027331	Knstrn	luminal-differentiated_adipocytes	217.766	4.84689	0.603637	1.02788e-16	1.17217e-15
ENSMUSG00000027331	Knstrn	luminal-progenitors_adipocytes	217.766	5.60855	0.605307	1.47243e-21	2.63266e-20
ENSMUSG00000027331	Knstrn	stromal_adipocytes	217.766	3.77673	0.60477	6.24673e-11	4.85403e-10
ENSMUSG00000027331	Knstrn	stromal_luminal-progenitors	217.766	-1.38554	0.636695	0.00199663	0.00666477
ENSMUSG00000027332	Ivd	basal_adipocytes	1446.71	-4.38505	0.295367	9.4888e-51	1.07375e-48
ENSMUSG00000027332	Ivd	endothelial_adipocytes	1446.71	-3.37028	0.318316	8.6807e-27	3.25021e-25
ENSMUSG00000027332	Ivd	luminal-differentiated_adipocytes	1446.71	-1.97715	0.298082	2.91719e-12	2.29196e-11
ENSMUSG00000027332	Ivd	luminal-progenitors_adipocytes	1446.71	-3.19355	0.295976	4.02726e-28	1.1671e-26
ENSMUSG00000027332	Ivd	stromal_adipocytes	1446.71	-3.30219	0.295336	8.19771e-30	2.60058e-28
ENSMUSG00000027332	Ivd	luminal-differentiated_basal	1446.71	2.31386	0.302211	9.8408e-16	1.88736e-14
ENSMUSG00000027332	Ivd	luminal-progenitors_basal	1446.71	1.02352	0.323499	5.94894e-05	0.000392515
ENSMUSG00000027332	Ivd	luminal-differentiated_endothelial	1446.71	1.22277	0.324445	1.85826e-05	8.94403e-05
ENSMUSG00000027332	Ivd	luminal-progenitors_luminal-differentiated	1446.71	-1.03156	0.320487	5.7908e-05	0.000489651
ENSMUSG00000027332	Ivd	stromal_luminal-differentiated	1446.71	-1.15426	0.30363	1.22701e-05	6.10477e-05
ENSMUSG00000040007	Bahd1	endothelial_adipocytes	625.199	1.29241	0.239126	1.51812e-08	1.00644e-07
ENSMUSG00000040007	Bahd1	luminal-differentiated_adipocytes	625.199	1.37937	0.220127	9.74925e-11	6.67846e-10
ENSMUSG00000040007	Bahd1	endothelial_basal	625.199	1.06055	0.242543	9.21136e-07	7.57324e-06
ENSMUSG00000040007	Bahd1	luminal-differentiated_basal	625.199	1.17137	0.225797	1.47072e-08	1.37358e-07
ENSMUSG00000074916	Chst14	stromal_adipocytes	234.674	1.83188	0.344405	8.91909e-09	5.50942e-08
ENSMUSG00000074916	Chst14	stromal_luminal-differentiated	234.674	1.64013	0.355657	1.32896e-07	8.69663e-07
ENSMUSG00000074916	Chst14	stromal_luminal-progenitors	234.674	1.90781	0.354574	1.87654e-09	1.58031e-08
ENSMUSG00000039983	Ccdc32	basal_adipocytes	216.831	-1.07006	0.296603	0.000151247	0.000509091
ENSMUSG00000039983	Ccdc32	stromal_basal	216.831	1.35307	0.319464	7.73466e-07	6.01462e-06
ENSMUSG00000027324	Rpusd2	luminal-progenitors_adipocytes	114.913	1.33412	0.295635	1.68681e-06	7.46837e-06
ENSMUSG00000027326	Knl1	basal_adipocytes	181.461	6.24654	0.954324	2.30322e-12	2.00687e-11
ENSMUSG00000027326	Knl1	endothelial_adipocytes	181.461	6.06794	1.02449	4.97044e-11	4.5177e-10
ENSMUSG00000027326	Knl1	luminal-differentiated_adipocytes	181.461	6.52811	0.959627	3.64015e-13	3.12241e-12
ENSMUSG00000027326	Knl1	luminal-progenitors_adipocytes	181.461	7.27975	0.944976	8.1343e-16	9.12578e-15
ENSMUSG00000027326	Knl1	stromal_adipocytes	181.461	5.56547	0.939672	2.15809e-10	1.59087e-09
ENSMUSG00000027323	Rad51	basal_adipocytes	72.6424	2.71919	0.762857	2.13206e-05	8.19107e-05
ENSMUSG00000027323	Rad51	endothelial_adipocytes	72.6424	2.4198	0.820026	0.000316057	0.00106955
ENSMUSG00000027323	Rad51	luminal-differentiated_adipocytes	72.6424	2.93033	0.762907	7.36271e-06	2.89902e-05
ENSMUSG00000027323	Rad51	luminal-progenitors_adipocytes	72.6424	3.9386	0.735752	7.0822e-09	4.20174e-08
ENSMUSG00000027323	Rad51	stromal_adipocytes	72.6424	1.49241	0.738715	0.00717804	0.0180348
ENSMUSG00000027323	Rad51	stromal_luminal-progenitors	72.6424	-1.76416	0.806091	0.0013524	0.00468359
ENSMUSG00000070730	Rmdn3	basal_adipocytes	785.706	-2.34501	0.1992	3.07521e-33	1.28824e-31
ENSMUSG00000070730	Rmdn3	endothelial_adipocytes	785.706	-2.50817	0.216203	5.44108e-32	3.09512e-30
ENSMUSG00000070730	Rmdn3	luminal-differentiated_adipocytes	785.706	-1.90181	0.198462	9.36075e-23	1.66152e-21
ENSMUSG00000070730	Rmdn3	luminal-progenitors_adipocytes	785.706	-2.03753	0.199226	1.02292e-25	2.53933e-24
ENSMUSG00000070730	Rmdn3	stromal_adipocytes	785.706	-2.00822	0.200217	8.6497e-25	1.92592e-23
ENSMUSG00000046814	Gchfr	basal_adipocytes	59.447	-6.28973	0.814896	4.48724e-16	5.50429e-15
ENSMUSG00000046814	Gchfr	endothelial_adipocytes	59.447	-3.23576	0.844678	1.3889e-05	5.93864e-05
ENSMUSG00000046814	Gchfr	luminal-differentiated_adipocytes	59.447	-3.40941	0.795437	1.24783e-06	5.41524e-06
ENSMUSG00000046814	Gchfr	luminal-progenitors_adipocytes	59.447	-3.15962	0.802186	4.87199e-06	2.02793e-05
ENSMUSG00000046814	Gchfr	stromal_adipocytes	59.447	-7.69227	0.936538	1.59406e-18	2.38243e-17
ENSMUSG00000046814	Gchfr	endothelial_basal	59.447	2.5109	1.02434	0.000745839	0.00336264
ENSMUSG00000046814	Gchfr	luminal-differentiated_basal	59.447	2.32973	0.948232	0.000477561	0.00218535
ENSMUSG00000046814	Gchfr	luminal-progenitors_basal	59.447	2.63335	0.919947	0.000159415	0.000964028
ENSMUSG00000046814	Gchfr	stromal_endothelial	59.447	-4.01592	0.989027	6.0437e-06	4.28404e-05
ENSMUSG00000046814	Gchfr	stromal_luminal-differentiated	59.447	-3.98466	0.921232	2.91802e-06	1.59053e-05
ENSMUSG00000046814	Gchfr	stromal_luminal-progenitors	59.447	-4.2337	0.911703	8.2739e-07	5.00995e-06
ENSMUSG00000034278	Dnajc17	luminal-differentiated_adipocytes	177.741	1.14976	0.307286	6.39529e-05	0.000219633
ENSMUSG00000055926	Gm14137	endothelial_adipocytes	20.7655	1.80275	0.999863	0.0120403	0.0288871
ENSMUSG00000055926	Gm14137	luminal-progenitors_adipocytes	20.7655	1.9732	0.944236	0.00432128	0.0110354
ENSMUSG00000055926	Gm14137	endothelial_basal	20.7655	2.82357	1.11107	0.000655334	0.00298973
ENSMUSG00000055926	Gm14137	luminal-progenitors_basal	20.7655	2.97166	1.00983	0.00013013	0.000804231
ENSMUSG00000055926	Gm14137	luminal-differentiated_endothelial	20.7655	-4.16749	1.02567	6.92247e-06	3.53866e-05
ENSMUSG00000055926	Gm14137	stromal_endothelial	20.7655	-3.1482	1.11402	0.000254048	0.00131512
ENSMUSG00000055926	Gm14137	luminal-progenitors_luminal-differentiated	20.7655	4.1881	0.95894	6.70758e-07	8.23237e-06
ENSMUSG00000055926	Gm14137	stromal_luminal-progenitors	20.7655	-3.46127	0.99676	4.67063e-05	0.000217513
ENSMUSG00000068580	Zfyve19	luminal-differentiated_endothelial	269.854	1.26707	0.445314	0.000467792	0.00173672
ENSMUSG00000068580	Zfyve19	luminal-progenitors_endothelial	269.854	1.15752	0.441929	0.00103919	0.0039333
ENSMUSG00000027317	Ppp1r14d	luminal-differentiated_adipocytes	7.38963	4.70964	1.69463	0.000208853	0.000664928
ENSMUSG00000027317	Ppp1r14d	luminal-progenitors_adipocytes	7.38963	4.69506	1.6989	0.000219944	0.000717859
ENSMUSG00000027317	Ppp1r14d	luminal-differentiated_basal	7.38963	3.6731	1.77591	0.00116541	0.00485318
ENSMUSG00000027317	Ppp1r14d	luminal-progenitors_basal	7.38963	3.54286	1.78616	0.00122281	0.00592886
ENSMUSG00000027317	Ppp1r14d	luminal-differentiated_endothelial	7.38963	6.94323	1.76467	5.966e-06	3.08139e-05
ENSMUSG00000027317	Ppp1r14d	luminal-progenitors_endothelial	7.38963	6.83542	1.7646	6.30305e-06	3.69513e-05
ENSMUSG00000027317	Ppp1r14d	stromal_luminal-differentiated	7.38963	-7.27689	1.64213	3.67638e-07	2.27612e-06
ENSMUSG00000027317	Ppp1r14d	stromal_luminal-progenitors	7.38963	-7.27623	1.63205	3.93351e-07	2.48123e-06
ENSMUSG00000027315	Spint1	basal_adipocytes	741.439	5.94098	0.840453	7.12575e-14	7.18346e-13
ENSMUSG00000027315	Spint1	endothelial_adipocytes	741.439	2.19372	0.943656	0.00233675	0.00661696
ENSMUSG00000027315	Spint1	luminal-differentiated_adipocytes	741.439	9.22709	0.831858	1.21544e-29	3.38748e-28
ENSMUSG00000027315	Spint1	luminal-progenitors_adipocytes	741.439	8.95866	0.832285	2.64716e-28	7.73149e-27
ENSMUSG00000027315	Spint1	stromal_adipocytes	741.439	4.39108	0.8315	1.58557e-08	9.55218e-08
ENSMUSG00000027315	Spint1	endothelial_basal	741.439	-3.31901	0.731043	1.53422e-06	1.2154e-05
ENSMUSG00000027315	Spint1	luminal-differentiated_basal	741.439	2.95471	0.687185	1.04851e-06	7.67971e-06
ENSMUSG00000027315	Spint1	luminal-progenitors_basal	741.439	2.69889	0.689265	5.8317e-06	4.61983e-05
ENSMUSG00000027315	Spint1	luminal-differentiated_endothelial	741.439	6.4733	0.72218	4.89164e-20	1.01751e-18
ENSMUSG00000027315	Spint1	luminal-progenitors_endothelial	741.439	6.23576	0.720988	8.43737e-19	2.06208e-17
ENSMUSG00000027315	Spint1	stromal_endothelial	741.439	1.36614	0.835968	0.00652451	0.0230494
ENSMUSG00000027315	Spint1	stromal_luminal-differentiated	741.439	-4.52353	0.644515	6.38261e-13	7.0223e-12
ENSMUSG00000027315	Spint1	stromal_luminal-progenitors	741.439	-4.31439	0.643488	7.74527e-12	8.32832e-11
ENSMUSG00000034226	Rhov	luminal-differentiated_adipocytes	290.435	6.07813	0.927601	2.45937e-12	1.9466e-11
ENSMUSG00000034226	Rhov	luminal-progenitors_adipocytes	290.435	7.66375	0.914836	3.22648e-18	4.4413e-17
ENSMUSG00000034226	Rhov	luminal-differentiated_basal	290.435	5.00881	0.793773	4.56884e-11	5.64879e-10
ENSMUSG00000034226	Rhov	luminal-progenitors_basal	290.435	6.5376	0.795928	1.43078e-17	4.81329e-16
ENSMUSG00000034226	Rhov	luminal-differentiated_endothelial	290.435	6.54466	0.935514	3.7867e-13	4.46816e-12
ENSMUSG00000034226	Rhov	luminal-progenitors_endothelial	290.435	8.06288	0.947736	5.59935e-19	1.38969e-17
ENSMUSG00000034226	Rhov	stromal_luminal-differentiated	290.435	-5.04755	0.791002	3.60857e-11	3.42828e-10
ENSMUSG00000034226	Rhov	stromal_luminal-progenitors	290.435	-6.59002	0.797699	1.20412e-17	2.09699e-16
ENSMUSG00000074912	Gm14207	basal_adipocytes	24.5687	-2.73341	1.26911	0.00224751	0.00612503
ENSMUSG00000074912	Gm14207	endothelial_adipocytes	24.5687	2.1222	1.15918	0.00910993	0.0225066
ENSMUSG00000074912	Gm14207	luminal-progenitors_adipocytes	24.5687	-2.64657	1.28537	0.00292737	0.00776553
ENSMUSG00000074912	Gm14207	stromal_adipocytes	24.5687	-2.89211	1.3514	0.00220927	0.00623994
ENSMUSG00000074912	Gm14207	endothelial_basal	24.5687	5.89618	1.19199	7.77779e-08	7.63112e-07
ENSMUSG00000074912	Gm14207	luminal-differentiated_endothelial	24.5687	-4.17855	1.19264	4.50763e-05	0.000203855
ENSMUSG00000074912	Gm14207	luminal-progenitors_endothelial	24.5687	-5.93288	1.20422	1.21083e-07	9.21084e-07
ENSMUSG00000074912	Gm14207	stromal_endothelial	24.5687	-6.16577	1.29611	1.24782e-07	1.15338e-06
ENSMUSG00000027314	Dll4	basal_adipocytes	1583.44	-2.77868	0.741243	1.00585e-05	4.04757e-05
ENSMUSG00000027314	Dll4	endothelial_adipocytes	1583.44	3.76499	0.746194	6.51269e-08	3.9406e-07
ENSMUSG00000027314	Dll4	luminal-differentiated_adipocytes	1583.44	-3.90674	0.718101	5.29533e-09	2.99998e-08
ENSMUSG00000027314	Dll4	luminal-progenitors_adipocytes	1583.44	-4.29125	0.722997	2.54834e-10	1.76835e-09
ENSMUSG00000027314	Dll4	stromal_adipocytes	1583.44	-4.824	0.73274	5.81227e-12	5.00767e-11
ENSMUSG00000027314	Dll4	endothelial_basal	1583.44	6.87699	0.754985	3.08955e-21	1.5359e-19
ENSMUSG00000027314	Dll4	stromal_basal	1583.44	-1.32521	0.824313	0.00807951	0.025469
ENSMUSG00000027314	Dll4	luminal-differentiated_endothelial	1583.44	-7.97657	0.763082	5.8589e-27	2.01062e-25
ENSMUSG00000027314	Dll4	luminal-progenitors_endothelial	1583.44	-8.33715	0.769396	5.37458e-29	2.78099e-27
ENSMUSG00000027314	Dll4	stromal_endothelial	1583.44	-8.96261	0.796437	5.41462e-31	4.33966e-29
ENSMUSG00000027313	Chac1	basal_adipocytes	177.088	-6.03357	0.657879	2.02938e-21	3.90347e-20
ENSMUSG00000027313	Chac1	endothelial_adipocytes	177.088	-5.17208	0.708103	1.248e-14	1.69687e-13
ENSMUSG00000027313	Chac1	luminal-differentiated_adipocytes	177.088	-4.71929	0.647471	3.42686e-14	3.18592e-13
ENSMUSG00000027313	Chac1	luminal-progenitors_adipocytes	177.088	-6.62333	0.666822	2.12745e-24	4.68899e-23
ENSMUSG00000027313	Chac1	stromal_adipocytes	177.088	-6.46165	0.666235	8.11728e-24	1.71394e-22
ENSMUSG00000027313	Chac1	luminal-progenitors_luminal-differentiated	177.088	-1.24857	0.805524	0.00504978	0.0254391
ENSMUSG00000027313	Chac1	stromal_luminal-differentiated	177.088	-1.25038	0.713144	0.00819447	0.0227625
ENSMUSG00000048647	Exd1	basal_adipocytes	104.341	-4.33692	0.702338	5.9042e-11	4.50879e-10
ENSMUSG00000048647	Exd1	endothelial_adipocytes	104.341	-2.62543	0.788183	8.47691e-05	0.000317438
ENSMUSG00000048647	Exd1	luminal-progenitors_adipocytes	104.341	-2.33508	0.73007	9.84998e-05	0.000341619
ENSMUSG00000048647	Exd1	stromal_adipocytes	104.341	-3.30925	0.71753	3.90693e-07	1.99975e-06
ENSMUSG00000048647	Exd1	luminal-differentiated_basal	104.341	2.75537	0.75982	1.30535e-05	8.05561e-05
ENSMUSG00000048647	Exd1	luminal-progenitors_basal	104.341	1.22819	0.7922	0.00727582	0.0277625
ENSMUSG00000048647	Exd1	stromal_luminal-differentiated	104.341	-1.52075	0.787452	0.00379529	0.011485
ENSMUSG00000014077	Chp1	basal_adipocytes	3087.22	-3.43038	0.177938	8.51958e-84	4.3667e-81
ENSMUSG00000014077	Chp1	endothelial_adipocytes	3087.22	-3.10453	0.19219	2.78148e-59	7.84003e-57
ENSMUSG00000014077	Chp1	luminal-differentiated_adipocytes	3087.22	-1.96408	0.178231	2.66023e-29	7.21785e-28
ENSMUSG00000014077	Chp1	luminal-progenitors_adipocytes	3087.22	-2.98574	0.177982	3.55159e-64	8.14374e-62
ENSMUSG00000014077	Chp1	stromal_adipocytes	3087.22	-2.42636	0.178333	3.36396e-43	2.29592e-41
ENSMUSG00000014077	Chp1	luminal-differentiated_basal	3087.22	1.41578	0.179902	2.85748e-16	5.78086e-15
ENSMUSG00000014077	Chp1	luminal-differentiated_endothelial	3087.22	1.07369	0.19271	4.25802e-09	3.3349e-08
ENSMUSG00000072980	Oip5	basal_adipocytes	20.0371	5.17384	1.09267	1.16937e-07	6.15902e-07
ENSMUSG00000072980	Oip5	endothelial_adipocytes	20.0371	3.7268	1.15976	0.000100836	0.000371722
ENSMUSG00000072980	Oip5	luminal-differentiated_adipocytes	20.0371	5.67855	1.09374	1.09086e-08	5.99833e-08
ENSMUSG00000072980	Oip5	luminal-progenitors_adipocytes	20.0371	7.08029	1.07789	3.03446e-12	2.52373e-11
ENSMUSG00000072980	Oip5	stromal_adipocytes	20.0371	4.58519	1.07834	1.82507e-06	8.60987e-06
ENSMUSG00000072980	Oip5	luminal-progenitors_endothelial	20.0371	2.44981	1.09259	0.00116242	0.00434453
ENSMUSG00000072980	Oip5	stromal_luminal-progenitors	20.0371	-1.64059	0.976139	0.00633145	0.0185688
ENSMUSG00000027306	Nusap1	basal_adipocytes	137.067	2.30039	0.796844	0.000322953	0.0010281
ENSMUSG00000027306	Nusap1	endothelial_adipocytes	137.067	2.43411	0.864724	0.00048906	0.00159664
ENSMUSG00000027306	Nusap1	luminal-differentiated_adipocytes	137.067	2.87818	0.80746	2.18658e-05	8.04985e-05
ENSMUSG00000027306	Nusap1	luminal-progenitors_adipocytes	137.067	4.01951	0.775579	1.73448e-08	9.85211e-08
ENSMUSG00000027306	Nusap1	stromal_adipocytes	137.067	1.84528	0.805307	0.00240357	0.00673774
ENSMUSG00000027306	Nusap1	stromal_luminal-progenitors	137.067	-1.36311	0.806891	0.00783627	0.0223478
ENSMUSG00000027305	Ndufaf1	basal_adipocytes	189.982	-1.52095	0.310866	2.3032e-07	1.1695e-06
ENSMUSG00000027305	Ndufaf1	endothelial_adipocytes	189.982	-1.71715	0.347577	9.19879e-08	5.44761e-07
ENSMUSG00000027305	Ndufaf1	luminal-differentiated_adipocytes	189.982	-1.07292	0.307688	0.000188684	0.000604322
ENSMUSG00000027305	Ndufaf1	stromal_adipocytes	189.982	-1.54394	0.317989	1.45099e-07	7.78668e-07
ENSMUSG00000027296	Itpka	basal_adipocytes	28.66	-4.16303	0.916124	3.51396e-07	1.73902e-06
ENSMUSG00000027296	Itpka	endothelial_adipocytes	28.66	-10.7622	1.08352	3.42553e-24	1.06749e-22
ENSMUSG00000027296	Itpka	luminal-differentiated_adipocytes	28.66	-2.8456	0.948358	0.000165047	0.000534161
ENSMUSG00000027296	Itpka	stromal_adipocytes	28.66	-3.00199	0.942682	0.000100699	0.000363624
ENSMUSG00000027296	Itpka	endothelial_basal	28.66	-5.96905	1.08259	3.57076e-09	4.29015e-08
ENSMUSG00000027296	Itpka	luminal-progenitors_basal	28.66	2.48316	1.05479	0.000597933	0.00315379
ENSMUSG00000027296	Itpka	luminal-differentiated_endothelial	28.66	7.32553	1.09357	1.58896e-12	1.76922e-11
ENSMUSG00000027296	Itpka	luminal-progenitors_endothelial	28.66	9.17532	1.11	1.56073e-18	3.70826e-17
ENSMUSG00000027296	Itpka	stromal_endothelial	28.66	7.23893	1.11934	3.85517e-12	6.09778e-11
ENSMUSG00000027297	Ltk	luminal-differentiated_adipocytes	20.6525	7.54524	1.24987	5.38578e-11	3.77314e-10
ENSMUSG00000027297	Ltk	luminal-progenitors_adipocytes	20.6525	7.93262	1.22537	5.07852e-12	4.13045e-11
ENSMUSG00000027297	Ltk	stromal_adipocytes	20.6525	3.03874	1.33788	0.00149366	0.00437372
ENSMUSG00000027297	Ltk	luminal-differentiated_basal	20.6525	8.14135	1.16264	1.3921e-13	2.1936e-12
ENSMUSG00000027297	Ltk	luminal-progenitors_basal	20.6525	8.55057	1.1664	8.614e-15	2.20587e-13
ENSMUSG00000027297	Ltk	stromal_basal	20.6525	3.89023	1.2455	0.000128997	0.000652159
ENSMUSG00000027297	Ltk	luminal-differentiated_endothelial	20.6525	7.08174	1.24272	1.09778e-09	9.2165e-09
ENSMUSG00000027297	Ltk	luminal-progenitors_endothelial	20.6525	7.45385	1.24785	1.29435e-10	1.43206e-09
ENSMUSG00000027297	Ltk	stromal_endothelial	20.6525	2.4554	1.51597	0.00486027	0.0178461
ENSMUSG00000027297	Ltk	stromal_luminal-differentiated	20.6525	-3.65041	1.05408	5.64487e-05	0.000250619
ENSMUSG00000027297	Ltk	stromal_luminal-progenitors	20.6525	-4.11812	1.01998	8.94322e-06	4.66712e-05
ENSMUSG00000027298	Tyro3	basal_adipocytes	440.712	1.68086	0.579307	0.000661765	0.00200084
ENSMUSG00000027298	Tyro3	luminal-differentiated_adipocytes	440.712	1.81187	0.594393	0.000286723	0.000890484
ENSMUSG00000027298	Tyro3	luminal-progenitors_adipocytes	440.712	3.66352	0.586341	3.84538e-11	2.87771e-10
ENSMUSG00000027298	Tyro3	stromal_adipocytes	440.712	1.46134	0.593377	0.00220466	0.00622824
ENSMUSG00000027298	Tyro3	luminal-progenitors_basal	440.712	1.46012	0.654185	0.000978646	0.00487695
ENSMUSG00000027298	Tyro3	luminal-differentiated_endothelial	440.712	1.06969	0.599333	0.0131593	0.034455
ENSMUSG00000027298	Tyro3	luminal-progenitors_endothelial	440.712	3.09195	0.631274	1.15693e-07	8.82966e-07
ENSMUSG00000027298	Tyro3	luminal-progenitors_luminal-differentiated	440.712	1.27219	0.675728	0.00215579	0.0122588
ENSMUSG00000027298	Tyro3	stromal_luminal-progenitors	440.712	-1.72378	0.638019	0.000268969	0.00108034
ENSMUSG00000033902	Mapkbp1	basal_adipocytes	1228.56	1.30798	0.259607	1.60653e-07	8.301e-07
ENSMUSG00000033902	Mapkbp1	endothelial_basal	1228.56	-1.28653	0.300232	6.17426e-07	5.24662e-06
ENSMUSG00000033902	Mapkbp1	stromal_basal	1228.56	-1.82466	0.272652	6.12794e-13	1.09726e-11
ENSMUSG00000033902	Mapkbp1	stromal_luminal-progenitors	1228.56	-1.27565	0.2685	1.2774e-07	8.606e-07
ENSMUSG00000098789	Jmjd7	endothelial_adipocytes	68.3818	-1.60403	0.61651	0.00154467	0.00454435
ENSMUSG00000098789	Jmjd7	luminal-differentiated_adipocytes	68.3818	1.13309	0.513455	0.00923598	0.0215604
ENSMUSG00000098789	Jmjd7	endothelial_basal	68.3818	-1.59588	0.704747	0.000971025	0.00424314
ENSMUSG00000098789	Jmjd7	luminal-differentiated_endothelial	68.3818	3.14474	0.61794	3.67433e-08	2.57542e-07
ENSMUSG00000098789	Jmjd7	luminal-progenitors_endothelial	68.3818	2.52158	0.645446	4.78865e-06	2.86168e-05
ENSMUSG00000098789	Jmjd7	stromal_endothelial	68.3818	2.00844	0.680616	0.000124216	0.000688181
ENSMUSG00000033852	Gm28042	endothelial_adipocytes	34.8454	-2.25792	1.36224	0.0126877	0.0301977
ENSMUSG00000033852	Gm28042	luminal-differentiated_endothelial	34.8454	2.49998	1.56435	0.00680922	0.0192482
ENSMUSG00000098488	Pla2g4b	luminal-differentiated_endothelial	42.3795	1.58037	0.979555	0.00941888	0.0256968
ENSMUSG00000074899	Sptbn5	endothelial_adipocytes	129.15	1.9029	0.548225	5.84259e-05	0.000225315
ENSMUSG00000074899	Sptbn5	luminal-differentiated_adipocytes	129.15	-2.41126	0.519156	2.10195e-07	1.00387e-06
ENSMUSG00000074899	Sptbn5	luminal-progenitors_adipocytes	129.15	-1.67446	0.502755	0.000123992	0.000423513
ENSMUSG00000074899	Sptbn5	endothelial_basal	129.15	2.91844	0.526761	1.02973e-08	1.15735e-07
ENSMUSG00000074899	Sptbn5	luminal-differentiated_basal	129.15	-1.37421	0.546347	0.000662533	0.00292457
ENSMUSG00000074899	Sptbn5	luminal-differentiated_endothelial	129.15	-4.61222	0.52861	1.09775e-18	2.03685e-17
ENSMUSG00000074899	Sptbn5	luminal-progenitors_endothelial	129.15	-3.91607	0.528821	3.38562e-14	5.41975e-13
ENSMUSG00000074899	Sptbn5	stromal_endothelial	129.15	-2.40116	0.556417	1.20639e-06	9.56496e-06
ENSMUSG00000074899	Sptbn5	stromal_luminal-differentiated	129.15	1.96218	0.552159	1.49938e-05	7.34718e-05
ENSMUSG00000074899	Sptbn5	stromal_luminal-progenitors	129.15	1.12165	0.50628	0.00300616	0.00962768
ENSMUSG00000027293	Ehd4	basal_adipocytes	2874	1.00635	0.35292	0.00228206	0.00619773
ENSMUSG00000027293	Ehd4	endothelial_adipocytes	2874	5.77554	0.394562	2.70675e-50	5.06727e-48
ENSMUSG00000027293	Ehd4	luminal-differentiated_adipocytes	2874	2.15223	0.372705	5.45935e-10	3.4543e-09
ENSMUSG00000027293	Ehd4	luminal-progenitors_adipocytes	2874	2.16658	0.373413	4.29782e-10	2.90748e-09
ENSMUSG00000027293	Ehd4	stromal_adipocytes	2874	1.58771	0.373503	2.46594e-06	1.14392e-05
ENSMUSG00000027293	Ehd4	endothelial_basal	2874	4.68043	0.387934	5.30477e-34	9.23932e-32
ENSMUSG00000027293	Ehd4	luminal-differentiated_endothelial	2874	-3.55404	0.390558	2.98083e-20	6.29437e-19
ENSMUSG00000027293	Ehd4	luminal-progenitors_endothelial	2874	-3.53119	0.390786	4.12815e-20	1.13449e-18
ENSMUSG00000027293	Ehd4	stromal_endothelial	2874	-4.0787	0.389792	2.6784e-26	1.48651e-24
ENSMUSG00000046971	Pla2g4f	basal_adipocytes	32.3356	1.7242	1.07492	0.0205295	0.0450808
ENSMUSG00000046971	Pla2g4f	luminal-differentiated_adipocytes	32.3356	2.20161	1.16868	0.00609828	0.0148193
ENSMUSG00000046971	Pla2g4f	luminal-progenitors_adipocytes	32.3356	4.56657	1.14708	3.88972e-06	1.64234e-05
ENSMUSG00000046971	Pla2g4f	luminal-progenitors_basal	32.3356	1.56551	1.08955	0.00767774	0.0290613
ENSMUSG00000046971	Pla2g4f	luminal-progenitors_endothelial	32.3356	3.99541	1.18211	5.96073e-05	0.000292981
ENSMUSG00000046971	Pla2g4f	stromal_luminal-progenitors	32.3356	-3.40386	1.06306	0.000102345	0.000446106
ENSMUSG00000062646	Ganc	basal_adipocytes	739.318	-2.67973	0.283702	1.83074e-22	3.7741e-21
ENSMUSG00000062646	Ganc	endothelial_adipocytes	739.318	-2.05298	0.309161	2.89106e-12	2.99197e-11
ENSMUSG00000062646	Ganc	luminal-differentiated_adipocytes	739.318	-1.92978	0.283237	9.15648e-13	7.54828e-12
ENSMUSG00000062646	Ganc	luminal-progenitors_adipocytes	739.318	-2.4285	0.28441	7.8373e-19	1.13186e-17
ENSMUSG00000062646	Ganc	stromal_adipocytes	739.318	-1.45035	0.283774	4.47342e-08	2.56156e-07
ENSMUSG00000062646	Ganc	stromal_basal	739.318	1.06009	0.287599	1.87692e-05	0.000112966
ENSMUSG00000118623	AL935121.1	endothelial_adipocytes	33.24	-6.3967	2.0088	2.26319e-05	9.35946e-05
ENSMUSG00000118623	AL935121.1	endothelial_basal	33.24	-5.79605	1.83388	7.14308e-05	0.00040438
ENSMUSG00000118623	AL935121.1	stromal_basal	33.24	2.12101	1.75048	0.0160343	0.045886
ENSMUSG00000118623	AL935121.1	luminal-differentiated_endothelial	33.24	6.57472	1.82119	2.17383e-05	0.000103615
ENSMUSG00000118623	AL935121.1	luminal-progenitors_endothelial	33.24	4.52392	2.06293	0.00115462	0.00431728
ENSMUSG00000118623	AL935121.1	stromal_endothelial	33.24	10.4068	1.809	3.14189e-10	4.00699e-09
ENSMUSG00000118623	AL935121.1	stromal_luminal-progenitors	33.24	3.89906	1.83991	0.00163047	0.00554303
ENSMUSG00000079110	Capn3	endothelial_adipocytes	257.714	-6.93024	1.66201	3.89536e-07	2.11422e-06
ENSMUSG00000079110	Capn3	luminal-differentiated_adipocytes	257.714	2.43143	1.30837	0.00561644	0.0137791
ENSMUSG00000079110	Capn3	stromal_adipocytes	257.714	5.21251	1.22807	1.38234e-06	6.61437e-06
ENSMUSG00000079110	Capn3	endothelial_basal	257.714	-8.06458	1.52216	1.01887e-09	1.32739e-08
ENSMUSG00000079110	Capn3	stromal_basal	257.714	4.24266	1.13252	2.12346e-05	0.00012659
ENSMUSG00000079110	Capn3	luminal-differentiated_endothelial	257.714	10.6873	1.4947	1.11843e-14	1.4914e-13
ENSMUSG00000079110	Capn3	luminal-progenitors_endothelial	257.714	8.6793	1.49365	1.20299e-10	1.33733e-09
ENSMUSG00000079110	Capn3	stromal_endothelial	257.714	13.3335	1.43447	2.42164e-21	8.94688e-20
ENSMUSG00000079110	Capn3	stromal_luminal-progenitors	257.714	3.82692	1.18684	0.000108377	0.000470518
ENSMUSG00000027288	Zfp106	endothelial_adipocytes	5584.19	-1.22457	0.239537	8.56054e-08	5.08885e-07
ENSMUSG00000027287	Snap23	endothelial_basal	1338.22	1.09622	0.209975	1.18798e-08	1.3219e-07
ENSMUSG00000027287	Snap23	luminal-progenitors_endothelial	1338.22	-1.19153	0.207871	9.66506e-10	9.66619e-09
ENSMUSG00000033705	Stard9	basal_adipocytes	2251.8	1.76932	0.457019	1.60769e-05	6.28911e-05
ENSMUSG00000033705	Stard9	endothelial_adipocytes	2251.8	4.62298	0.487121	2.28262e-22	6.19715e-21
ENSMUSG00000033705	Stard9	stromal_adipocytes	2251.8	4.02551	0.451864	9.35718e-20	1.52112e-18
ENSMUSG00000033705	Stard9	endothelial_basal	2251.8	2.72624	0.492645	8.68069e-09	9.89237e-08
ENSMUSG00000033705	Stard9	luminal-differentiated_basal	2251.8	-1.46473	0.490631	0.000143346	0.000739912
ENSMUSG00000033705	Stard9	luminal-progenitors_basal	2251.8	-2.90811	0.461014	3.01496e-11	5.22153e-10
ENSMUSG00000033705	Stard9	stromal_basal	2251.8	2.01299	0.494438	1.5472e-06	1.14123e-05
ENSMUSG00000033705	Stard9	luminal-differentiated_endothelial	2251.8	-4.44509	0.484223	1.86133e-20	3.98408e-19
ENSMUSG00000033705	Stard9	luminal-progenitors_endothelial	2251.8	-5.72072	0.48624	1.3397e-32	9.15032e-31
ENSMUSG00000033705	Stard9	stromal_luminal-differentiated	2251.8	3.81061	0.448669	7.86376e-18	1.25024e-16
ENSMUSG00000033705	Stard9	stromal_luminal-progenitors	2251.8	5.09922	0.450502	3.00862e-30	1.24242e-28
ENSMUSG00000090100	Ttbk2	basal_adipocytes	798.386	1.03012	0.26878	6.59567e-05	0.000235856
ENSMUSG00000090100	Ttbk2	endothelial_adipocytes	798.386	1.19679	0.295234	1.44302e-05	6.15115e-05
ENSMUSG00000090100	Ttbk2	stromal_adipocytes	798.386	1.14266	0.273792	7.69289e-06	3.31671e-05
ENSMUSG00000090100	Ttbk2	luminal-progenitors_basal	798.386	-1.04279	0.29701	1.49954e-05	0.000110954
ENSMUSG00000090100	Ttbk2	luminal-progenitors_endothelial	798.386	-1.24041	0.301616	3.31347e-06	2.03569e-05
ENSMUSG00000090100	Ttbk2	stromal_luminal-progenitors	798.386	1.19562	0.278802	1.48636e-06	8.67845e-06
ENSMUSG00000027272	Ubr1	luminal-progenitors_endothelial	1764.41	-1.13115	0.299707	1.99117e-05	0.000106761
ENSMUSG00000054484	Tmem62	basal_adipocytes	181.639	-1.92453	0.439399	1.33861e-06	6.11737e-06
ENSMUSG00000054484	Tmem62	endothelial_basal	181.639	1.74299	0.532719	3.27934e-05	0.000200134
ENSMUSG00000054484	Tmem62	luminal-differentiated_basal	181.639	2.34172	0.450413	9.95109e-09	9.46297e-08
ENSMUSG00000054484	Tmem62	luminal-progenitors_basal	181.639	1.48098	0.485332	7.87397e-05	0.00050755
ENSMUSG00000054484	Tmem62	stromal_basal	181.639	2.50763	0.44586	1.94635e-09	2.23768e-08
ENSMUSG00000053675	Tgm5	basal_adipocytes	5.57272	-11.754	1.86903	2.05299e-11	1.64214e-10
ENSMUSG00000053675	Tgm5	endothelial_adipocytes	5.57272	-9.70091	2.13282	1.18066e-07	6.88152e-07
ENSMUSG00000053675	Tgm5	luminal-differentiated_adipocytes	5.57272	10.1745	1.74161	4.21282e-10	2.70095e-09
ENSMUSG00000053675	Tgm5	luminal-progenitors_adipocytes	5.57272	8.09587	1.79187	2.60186e-07	1.28471e-06
ENSMUSG00000053675	Tgm5	stromal_adipocytes	5.57272	3.72833	1.989	0.00289968	0.00798626
ENSMUSG00000053675	Tgm5	luminal-differentiated_basal	5.57272	22.3768	1.75393	1.52697e-38	1.46764e-36
ENSMUSG00000053675	Tgm5	luminal-progenitors_basal	5.57272	20.5042	1.75948	1.24812e-32	1.53257e-30
ENSMUSG00000053675	Tgm5	stromal_basal	5.57272	17.2921	1.86206	2.32695e-21	9.87714e-20
ENSMUSG00000053675	Tgm5	luminal-differentiated_endothelial	5.57272	20.6765	1.91691	4.99528e-28	1.85647e-26
ENSMUSG00000053675	Tgm5	luminal-progenitors_endothelial	5.57272	18.9035	1.92699	1.62542e-23	5.71082e-22
ENSMUSG00000053675	Tgm5	stromal_endothelial	5.57272	15.5204	2.02098	3.00317e-15	6.45565e-14
ENSMUSG00000053675	Tgm5	stromal_luminal-differentiated	5.57272	-3.92289	1.99441	0.00234215	0.00746508
ENSMUSG00000074890	Lcmt2	luminal-progenitors_adipocytes	166.088	1.09578	0.310977	0.0001728	0.000573222
ENSMUSG00000074890	Lcmt2	luminal-progenitors_endothelial	166.088	1.12535	0.346532	0.000147932	0.000676121
ENSMUSG00000050619	Zscan29	luminal-progenitors_endothelial	430.636	1.0585	0.24513	2.53138e-06	1.58563e-05
ENSMUSG00000043909	Trp53bp1	basal_adipocytes	1558.85	1.31706	0.258167	1.13452e-07	5.98635e-07
ENSMUSG00000043909	Trp53bp1	luminal-differentiated_adipocytes	1558.85	1.80376	0.262123	7.21769e-13	6.01388e-12
ENSMUSG00000043909	Trp53bp1	luminal-progenitors_adipocytes	1558.85	1.28003	0.258761	2.21721e-07	1.10417e-06
ENSMUSG00000043909	Trp53bp1	stromal_luminal-differentiated	1558.85	-1.26588	0.268543	1.41397e-07	9.21999e-07
ENSMUSG00000027254	Map1a	basal_adipocytes	812.383	2.41178	0.8151	0.000231712	0.000756834
ENSMUSG00000027254	Map1a	endothelial_adipocytes	812.383	4.33244	0.827766	1.7546e-08	1.14864e-07
ENSMUSG00000027254	Map1a	stromal_adipocytes	812.383	6.55425	0.780251	1.05756e-18	1.59889e-17
ENSMUSG00000027254	Map1a	luminal-differentiated_basal	812.383	-3.86778	0.788982	1.10409e-07	9.21704e-07
ENSMUSG00000027254	Map1a	luminal-progenitors_basal	812.383	-1.42739	0.896077	0.00559937	0.0221861
ENSMUSG00000027254	Map1a	stromal_basal	812.383	3.75611	0.761667	1.97396e-07	1.68146e-06
ENSMUSG00000027254	Map1a	luminal-differentiated_endothelial	812.383	-5.70777	0.820702	8.85437e-13	1.01379e-11
ENSMUSG00000027254	Map1a	luminal-progenitors_endothelial	812.383	-3.73547	0.853237	1.63914e-06	1.05912e-05
ENSMUSG00000027254	Map1a	stromal_endothelial	812.383	1.37861	0.939602	0.00998231	0.0331063
ENSMUSG00000027254	Map1a	stromal_luminal-differentiated	812.383	7.85119	0.776594	1.18107e-25	3.09946e-24
ENSMUSG00000027254	Map1a	stromal_luminal-progenitors	812.383	5.88487	0.764531	2.16884e-15	3.15665e-14
ENSMUSG00000033526	Ppip5k1	basal_adipocytes	1336.71	-3.59877	0.215788	2.2748e-63	4.99691e-61
ENSMUSG00000033526	Ppip5k1	endothelial_adipocytes	1336.71	-3.11092	0.233066	3.06532e-41	3.21743e-39
ENSMUSG00000033526	Ppip5k1	luminal-differentiated_adipocytes	1336.71	-2.1521	0.216813	2.05158e-24	4.05144e-23
ENSMUSG00000033526	Ppip5k1	luminal-progenitors_adipocytes	1336.71	-2.20469	0.216967	1.74465e-25	4.25818e-24
ENSMUSG00000033526	Ppip5k1	stromal_adipocytes	1336.71	-2.70507	0.216268	7.55633e-37	3.68512e-35
ENSMUSG00000033526	Ppip5k1	luminal-differentiated_basal	1336.71	1.37309	0.220194	3.25189e-11	4.08292e-10
ENSMUSG00000033526	Ppip5k1	luminal-progenitors_basal	1336.71	1.324	0.225956	1.5845e-10	2.52022e-09
ENSMUSG00000000308	Ckmt1	basal_adipocytes	127.872	4.03103	0.985286	2.43279e-06	1.07566e-05
ENSMUSG00000000308	Ckmt1	luminal-differentiated_adipocytes	127.872	6.27764	0.967996	3.50065e-12	2.72529e-11
ENSMUSG00000000308	Ckmt1	luminal-progenitors_adipocytes	127.872	8.2088	0.951614	3.50594e-19	5.21898e-18
ENSMUSG00000000308	Ckmt1	endothelial_basal	127.872	-2.66109	1.16122	0.00117917	0.00503354
ENSMUSG00000000308	Ckmt1	luminal-differentiated_basal	127.872	1.40382	0.876781	0.00728495	0.0243765
ENSMUSG00000000308	Ckmt1	luminal-progenitors_basal	127.872	3.73875	0.807897	3.84418e-07	3.69493e-06
ENSMUSG00000000308	Ckmt1	stromal_basal	127.872	-4.65203	0.929392	1.17751e-07	1.03682e-06
ENSMUSG00000000308	Ckmt1	luminal-differentiated_endothelial	127.872	5.01875	0.973993	6.8208e-08	4.61328e-07
ENSMUSG00000000308	Ckmt1	luminal-progenitors_endothelial	127.872	6.84154	0.978207	2.63431e-13	3.85778e-12
ENSMUSG00000000308	Ckmt1	stromal_luminal-differentiated	127.872	-6.79197	0.948643	4.42067e-14	5.37894e-13
ENSMUSG00000000308	Ckmt1	stromal_luminal-progenitors	127.872	-8.73543	0.958754	1.28644e-21	2.96169e-20
ENSMUSG00000033486	Catsper2	basal_adipocytes	35.5926	-1.46821	0.560215	0.0022158	0.00605742
ENSMUSG00000033486	Catsper2	endothelial_adipocytes	35.5926	-1.21151	0.609858	0.0140049	0.0329978
ENSMUSG00000033486	Catsper2	stromal_adipocytes	35.5926	-1.48978	0.5922	0.00181508	0.00522534
ENSMUSG00000027248	Pdia3	stromal_adipocytes	9828.91	1.34194	0.175554	3.50498e-15	3.99913e-14
ENSMUSG00000027246	Ell3	basal_adipocytes	34.3484	5.18416	1.10202	1.34553e-07	7.03023e-07
ENSMUSG00000027246	Ell3	endothelial_adipocytes	34.3484	2.4745	1.20978	0.0043734	0.0116664
ENSMUSG00000027246	Ell3	luminal-differentiated_adipocytes	34.3484	6.64353	1.10617	6.74544e-11	4.69486e-10
ENSMUSG00000027246	Ell3	luminal-progenitors_adipocytes	34.3484	7.29423	1.08584	1.08288e-12	9.28999e-12
ENSMUSG00000027246	Ell3	stromal_adipocytes	34.3484	1.86957	1.13486	0.0129819	0.0305524
ENSMUSG00000027246	Ell3	endothelial_basal	34.3484	-1.49401	1.12765	0.0154178	0.0467386
ENSMUSG00000027246	Ell3	stromal_basal	34.3484	-2.38083	1.08776	0.00118911	0.00476669
ENSMUSG00000027246	Ell3	luminal-differentiated_endothelial	34.3484	3.30662	1.10279	0.000150629	0.000618545
ENSMUSG00000027246	Ell3	luminal-progenitors_endothelial	34.3484	4.01453	1.0151	9.07301e-06	5.16186e-05
ENSMUSG00000027246	Ell3	stromal_luminal-differentiated	34.3484	-4.00262	0.914556	2.37494e-06	1.31353e-05
ENSMUSG00000027246	Ell3	stromal_luminal-progenitors	34.3484	-4.65803	0.89832	6.01801e-08	4.22538e-07
ENSMUSG00000027242	Wdr76	endothelial_adipocytes	194.261	1.41179	0.370071	2.64251e-05	0.000108193
ENSMUSG00000027242	Wdr76	luminal-progenitors_adipocytes	194.261	2.03843	0.345489	2.6785e-10	1.85522e-09
ENSMUSG00000027242	Wdr76	luminal-progenitors_basal	194.261	1.72937	0.347246	4.44062e-08	4.98413e-07
ENSMUSG00000027242	Wdr76	stromal_luminal-progenitors	194.261	-1.3588	0.349788	5.33294e-06	2.87192e-05
ENSMUSG00000027238	Frmd5	endothelial_adipocytes	30.4275	2.34389	1.23442	0.00677617	0.017312
ENSMUSG00000027238	Frmd5	luminal-differentiated_adipocytes	30.4275	2.89392	1.20156	0.00101627	0.00287749
ENSMUSG00000027238	Frmd5	stromal_adipocytes	30.4275	4.24002	1.12548	1.27505e-05	5.3234e-05
ENSMUSG00000027238	Frmd5	stromal_basal	30.4275	3.07672	1.19266	0.000480315	0.00213335
ENSMUSG00000060227	Casc4	basal_adipocytes	645.735	5.22698	0.479599	8.68408e-29	2.7024e-27
ENSMUSG00000060227	Casc4	endothelial_adipocytes	645.735	2.30824	0.536382	1.63916e-06	8.12166e-06
ENSMUSG00000060227	Casc4	luminal-differentiated_adipocytes	645.735	5.13673	0.479572	7.90907e-28	1.92929e-26
ENSMUSG00000060227	Casc4	luminal-progenitors_adipocytes	645.735	4.32077	0.480942	2.6701e-20	4.36228e-19
ENSMUSG00000060227	Casc4	stromal_adipocytes	645.735	4.93095	0.47695	6.60964e-26	1.60275e-24
ENSMUSG00000060227	Casc4	endothelial_basal	645.735	-2.77514	0.508932	1.41404e-08	1.54958e-07
ENSMUSG00000060227	Casc4	luminal-differentiated_endothelial	645.735	2.632	0.534977	4.18797e-08	2.91427e-07
ENSMUSG00000060227	Casc4	luminal-progenitors_endothelial	645.735	1.67342	0.555908	0.000111523	0.000521628
ENSMUSG00000060227	Casc4	stromal_endothelial	645.735	2.43827	0.528372	3.50175e-07	3.03018e-06
ENSMUSG00000074881	Mageb3	endothelial_adipocytes	3.15065	2.57114	1.90349	0.0190476	0.0431682
ENSMUSG00000074881	Mageb3	luminal-differentiated_endothelial	3.15065	-3.12164	2.20153	0.00961852	0.0261561
ENSMUSG00000033411	Ctdspl2	basal_adipocytes	827.77	1.20969	0.247812	4.2434e-07	2.07603e-06
ENSMUSG00000033396	Spg11	luminal-differentiated_adipocytes	1221.11	1.20759	0.162331	3.45886e-14	3.21449e-13
ENSMUSG00000033396	Spg11	luminal-differentiated_basal	1221.11	1.19221	0.164734	3.34574e-14	5.58054e-13
ENSMUSG00000033396	Spg11	luminal-differentiated_endothelial	1221.11	1.20406	0.176535	1.05598e-12	1.19703e-11
ENSMUSG00000033396	Spg11	stromal_luminal-differentiated	1221.11	-1.0258	0.16314	4.05574e-11	3.83179e-10
ENSMUSG00000060802	B2m	basal_adipocytes	19738.8	-1.1185	0.22946	5.06793e-07	2.45507e-06
ENSMUSG00000060802	B2m	luminal-differentiated_basal	19738.8	1.77413	0.235732	3.40969e-15	6.23436e-14
ENSMUSG00000060802	B2m	luminal-progenitors_luminal-differentiated	19738.8	-1.02275	0.244469	1.45626e-06	1.67523e-05
ENSMUSG00000033368	Trim69	luminal-differentiated_adipocytes	12.6923	-2.41602	1.05022	0.00172041	0.00467442
ENSMUSG00000033368	Trim69	luminal-progenitors_adipocytes	12.6923	-2.20175	1.03265	0.00317542	0.00836083
ENSMUSG00000033368	Trim69	stromal_adipocytes	12.6923	-3.27344	1.06878	0.0001472	0.000515931
ENSMUSG00000033368	Trim69	luminal-differentiated_endothelial	12.6923	-1.95369	1.20378	0.00728148	0.0204002
ENSMUSG00000033368	Trim69	luminal-progenitors_endothelial	12.6923	-1.71455	1.16685	0.0119996	0.0340211
ENSMUSG00000033368	Trim69	stromal_endothelial	12.6923	-2.8951	1.25698	0.000912974	0.00417174
ENSMUSG00000027227	Sord	basal_adipocytes	567.21	-1.46658	0.30259	3.21648e-07	1.59937e-06
ENSMUSG00000027227	Sord	luminal-differentiated_adipocytes	567.21	-4.72856	0.309081	9.8121e-54	9.93349e-52
ENSMUSG00000027227	Sord	luminal-progenitors_adipocytes	567.21	-1.96307	0.309609	1.82822e-11	1.40641e-10
ENSMUSG00000027227	Sord	stromal_adipocytes	567.21	-1.06574	0.302132	0.000126331	0.00044783
ENSMUSG00000027227	Sord	luminal-differentiated_basal	567.21	-3.17759	0.311058	2.49168e-25	9.7972e-24
ENSMUSG00000027227	Sord	luminal-differentiated_endothelial	567.21	-3.66858	0.333153	1.32744e-28	5.09958e-27
ENSMUSG00000027227	Sord	luminal-progenitors_luminal-differentiated	567.21	2.67333	0.308818	1.34279e-18	6.90974e-17
ENSMUSG00000027227	Sord	stromal_luminal-differentiated	567.21	3.57287	0.308483	2.18897e-31	7.94137e-30
ENSMUSG00000068452	Duox2	basal_adipocytes	23.8792	3.31037	1.40891	0.000988904	0.00289895
ENSMUSG00000068452	Duox2	endothelial_adipocytes	23.8792	6.95231	1.45352	2.01045e-08	1.30287e-07
ENSMUSG00000068452	Duox2	stromal_adipocytes	23.8792	5.39952	1.31461	2.12488e-06	9.93458e-06
ENSMUSG00000068452	Duox2	endothelial_basal	23.8792	2.53048	1.4027	0.0039166	0.0143387
ENSMUSG00000068452	Duox2	luminal-differentiated_basal	23.8792	-1.92601	1.39372	0.00894863	0.0291048
ENSMUSG00000068452	Duox2	luminal-differentiated_endothelial	23.8792	-5.99404	1.25588	3.0364e-07	1.88729e-06
ENSMUSG00000068452	Duox2	luminal-progenitors_endothelial	23.8792	-4.96744	1.20787	5.37687e-06	3.19234e-05
ENSMUSG00000068452	Duox2	stromal_luminal-differentiated	23.8792	4.46691	1.21863	2.97354e-05	0.00013893
ENSMUSG00000068452	Duox2	stromal_luminal-progenitors	23.8792	3.38751	1.26675	0.000431108	0.0016604
ENSMUSG00000027224	Duoxa1	endothelial_adipocytes	102.182	-8.45463	1.28948	9.01705e-13	9.92549e-12
ENSMUSG00000027224	Duoxa1	luminal-progenitors_adipocytes	102.182	2.73529	0.932191	0.000206058	0.000675153
ENSMUSG00000027224	Duoxa1	stromal_adipocytes	102.182	5.65152	0.863642	3.95894e-12	3.46109e-11
ENSMUSG00000027224	Duoxa1	endothelial_basal	102.182	-8.46366	1.25154	6.55895e-14	1.51156e-12
ENSMUSG00000027224	Duoxa1	luminal-progenitors_basal	102.182	2.62483	0.923431	0.000168253	0.001011
ENSMUSG00000027224	Duoxa1	stromal_basal	102.182	5.54553	0.800145	5.69878e-13	1.0248e-11
ENSMUSG00000027224	Duoxa1	luminal-differentiated_endothelial	102.182	9.78051	1.22931	2.36102e-17	3.90948e-16
ENSMUSG00000027224	Duoxa1	luminal-progenitors_endothelial	102.182	11.7733	1.21919	4.24405e-24	1.56633e-22
ENSMUSG00000027224	Duoxa1	stromal_endothelial	102.182	14.626	1.18372	1.086e-35	1.22718e-33
ENSMUSG00000027224	Duoxa1	stromal_luminal-differentiated	102.182	4.46115	0.792088	4.70928e-09	3.63309e-08
ENSMUSG00000027224	Duoxa1	stromal_luminal-progenitors	102.182	2.35867	0.928457	0.000455606	0.00174712
ENSMUSG00000033268	Duox1	basal_adipocytes	193.885	1.54088	0.915891	0.0214908	0.0469158
ENSMUSG00000033268	Duox1	luminal-differentiated_adipocytes	193.885	4.59253	0.960737	1.38966e-07	6.78951e-07
ENSMUSG00000033268	Duox1	luminal-progenitors_adipocytes	193.885	3.22355	1.02085	8.70037e-05	0.000304048
ENSMUSG00000033268	Duox1	stromal_adipocytes	193.885	8.15074	0.971265	2.91842e-19	4.60674e-18
ENSMUSG00000033268	Duox1	luminal-differentiated_basal	193.885	2.2983	0.890461	0.000338125	0.00160041
ENSMUSG00000033268	Duox1	stromal_basal	193.885	5.96383	0.761518	4.44716e-16	1.11117e-14
ENSMUSG00000033268	Duox1	luminal-differentiated_endothelial	193.885	2.45849	1.01514	0.000657854	0.0023606
ENSMUSG00000033268	Duox1	stromal_endothelial	193.885	6.15389	0.870788	1.09783e-13	2.04001e-12
ENSMUSG00000033268	Duox1	stromal_luminal-differentiated	193.885	3.26126	0.767967	3.24222e-06	1.7527e-05
ENSMUSG00000033268	Duox1	stromal_luminal-progenitors	193.885	4.51894	0.743126	4.067e-10	3.67987e-09
ENSMUSG00000033256	Shf	basal_adipocytes	265.896	2.54451	0.386991	2.62185e-12	2.2754e-11
ENSMUSG00000033256	Shf	endothelial_adipocytes	265.896	1.42964	0.415169	0.000110331	0.000403819
ENSMUSG00000033256	Shf	luminal-differentiated_adipocytes	265.896	1.96554	0.386313	3.38486e-08	1.77112e-07
ENSMUSG00000033256	Shf	luminal-progenitors_adipocytes	265.896	3.30048	0.381007	4.72106e-19	6.95259e-18
ENSMUSG00000033256	Shf	stromal_basal	265.896	-1.70576	0.408681	7.74889e-07	6.02382e-06
ENSMUSG00000033256	Shf	luminal-progenitors_endothelial	265.896	1.60233	0.434886	8.88076e-06	5.06984e-05
ENSMUSG00000033256	Shf	luminal-progenitors_luminal-differentiated	265.896	1.03837	0.421104	0.000567156	0.00383844
ENSMUSG00000033256	Shf	stromal_luminal-differentiated	265.896	-1.08037	0.383955	0.000559256	0.00204866
ENSMUSG00000033256	Shf	stromal_luminal-progenitors	265.896	-2.51599	0.385696	5.8355e-12	6.33472e-11
ENSMUSG00000027219	Slc28a2	basal_adipocytes	752.191	-3.50021	0.821246	1.16083e-06	5.34979e-06
ENSMUSG00000027219	Slc28a2	endothelial_adipocytes	752.191	2.72867	0.87662	0.000177918	0.000629071
ENSMUSG00000027219	Slc28a2	luminal-differentiated_adipocytes	752.191	-4.69111	0.80456	5.28317e-10	3.3478e-09
ENSMUSG00000027219	Slc28a2	luminal-progenitors_adipocytes	752.191	-5.83181	0.837051	2.28561e-13	2.08101e-12
ENSMUSG00000027219	Slc28a2	endothelial_basal	752.191	6.62309	0.843074	2.04355e-16	6.24975e-15
ENSMUSG00000027219	Slc28a2	luminal-progenitors_basal	752.191	-1.43117	0.970579	0.00756614	0.0287053
ENSMUSG00000027219	Slc28a2	stromal_basal	752.191	3.88455	0.782597	1.71388e-07	1.47241e-06
ENSMUSG00000027219	Slc28a2	luminal-differentiated_endothelial	752.191	-7.83177	0.85893	3.65112e-21	8.19249e-20
ENSMUSG00000027219	Slc28a2	luminal-progenitors_endothelial	752.191	-8.93003	0.894968	2.45327e-25	9.8643e-24
ENSMUSG00000027219	Slc28a2	stromal_endothelial	752.191	-2.37918	0.979461	0.000642875	0.00304631
ENSMUSG00000027219	Slc28a2	stromal_luminal-differentiated	752.191	5.00347	0.78954	4.9325e-11	4.63278e-10
ENSMUSG00000027219	Slc28a2	stromal_luminal-progenitors	752.191	6.10546	0.823465	1.57898e-14	2.15871e-13
ENSMUSG00000081219	Bambi-ps1	luminal-differentiated_adipocytes	16.5118	-2.97738	1.3054	0.0014092	0.00388483
ENSMUSG00000081219	Bambi-ps1	luminal-progenitors_adipocytes	16.5118	-2.7976	1.31045	0.00221095	0.00601961
ENSMUSG00000081219	Bambi-ps1	stromal_adipocytes	16.5118	-2.08923	1.25432	0.0107221	0.0257559
ENSMUSG00000081219	Bambi-ps1	endothelial_basal	16.5118	2.19186	1.38819	0.00697346	0.0236801
ENSMUSG00000081219	Bambi-ps1	luminal-differentiated_endothelial	16.5118	-5.26901	1.25273	4.35676e-06	2.29561e-05
ENSMUSG00000081219	Bambi-ps1	luminal-progenitors_endothelial	16.5118	-5.0829	1.27309	8.22861e-06	4.73404e-05
ENSMUSG00000081219	Bambi-ps1	stromal_endothelial	16.5118	-4.36185	1.32545	6.70188e-05	0.000393363
ENSMUSG00000079071	Slc28a2b	endothelial_adipocytes	12.1751	2.86912	1.65718	0.00727253	0.0184375
ENSMUSG00000079071	Slc28a2b	stromal_adipocytes	12.1751	3.06049	1.60558	0.0036953	0.00993163
ENSMUSG00000079071	Slc28a2b	endothelial_basal	12.1751	2.24754	1.75921	0.0149843	0.0455934
ENSMUSG00000079071	Slc28a2b	stromal_basal	12.1751	2.4032	1.65446	0.00811653	0.0255536
ENSMUSG00000079071	Slc28a2b	luminal-progenitors_endothelial	12.1751	-4.51085	1.78333	0.000550572	0.00222181
ENSMUSG00000079071	Slc28a2b	stromal_luminal-differentiated	12.1751	2.04137	1.56533	0.0172727	0.0437723
ENSMUSG00000079071	Slc28a2b	stromal_luminal-progenitors	12.1751	4.73485	1.56803	0.000181863	0.000754348
ENSMUSG00000027199	Gatm	basal_adipocytes	799.581	2.41044	0.692993	3.51717e-05	0.000131116
ENSMUSG00000027199	Gatm	endothelial_adipocytes	799.581	3.73553	0.70701	1.9495e-08	1.2673e-07
ENSMUSG00000027199	Gatm	luminal-differentiated_adipocytes	799.581	2.09958	0.693137	0.000219934	0.000697837
ENSMUSG00000027199	Gatm	stromal_adipocytes	799.581	3.0095	0.684071	9.3005e-07	4.55016e-06
ENSMUSG00000027199	Gatm	luminal-progenitors_endothelial	799.581	-2.60159	0.780599	4.14075e-05	0.000209664
ENSMUSG00000027199	Gatm	stromal_luminal-progenitors	799.581	1.6951	0.746816	0.00109489	0.00386816
ENSMUSG00000033213	AA467197	stromal_adipocytes	40.1169	3.93284	0.885543	9.22327e-07	4.51745e-06
ENSMUSG00000033213	AA467197	luminal-progenitors_basal	40.1169	-1.47871	1.01074	0.00755966	0.0286895
ENSMUSG00000033213	AA467197	stromal_basal	40.1169	2.98596	0.821449	2.21836e-05	0.000131622
ENSMUSG00000033213	AA467197	luminal-progenitors_endothelial	40.1169	-3.02168	1.05684	0.000218426	0.000963083
ENSMUSG00000033213	AA467197	stromal_endothelial	40.1169	1.33916	0.946354	0.0117361	0.0379983
ENSMUSG00000033213	AA467197	luminal-progenitors_luminal-differentiated	40.1169	-2.57413	0.98165	0.000299933	0.00217034
ENSMUSG00000033213	AA467197	stromal_luminal-differentiated	40.1169	2.03468	0.874667	0.00100117	0.00347418
ENSMUSG00000033213	AA467197	stromal_luminal-progenitors	40.1169	5.31982	0.839233	5.33811e-11	5.29155e-10
ENSMUSG00000005802	Slc30a4	endothelial_adipocytes	1069.44	1.01104	0.312244	0.000487405	0.00159144
ENSMUSG00000085633	Bloc1s6os	basal_adipocytes	1.77078	13.7695	2.89042	9.08705e-08	4.85162e-07
ENSMUSG00000085633	Bloc1s6os	luminal-differentiated_adipocytes	1.77078	15.4872	2.81422	2.74828e-09	1.60896e-08
ENSMUSG00000085633	Bloc1s6os	luminal-progenitors_adipocytes	1.77078	14.5151	2.87611	1.72536e-08	9.80455e-08
ENSMUSG00000085633	Bloc1s6os	stromal_adipocytes	1.77078	3.2755	2.94202	0.0160026	0.0367635
ENSMUSG00000085633	Bloc1s6os	stromal_basal	1.77078	-4.78891	3.39258	0.0032692	0.0115868
ENSMUSG00000085633	Bloc1s6os	luminal-differentiated_endothelial	1.77078	16.5822	3.11625	6.13012e-09	4.73025e-08
ENSMUSG00000085633	Bloc1s6os	luminal-progenitors_endothelial	1.77078	15.7184	3.21137	3.18601e-08	2.63067e-07
ENSMUSG00000085633	Bloc1s6os	stromal_endothelial	1.77078	3.74154	3.57825	0.0107316	0.0351775
ENSMUSG00000085633	Bloc1s6os	stromal_luminal-differentiated	1.77078	-7.56601	3.3843	0.000431191	0.00161961
ENSMUSG00000085633	Bloc1s6os	stromal_luminal-progenitors	1.77078	-6.43635	3.42369	0.00127977	0.00445983
ENSMUSG00000005804	Bloc1s6	basal_adipocytes	403.062	-1.43952	0.29393	2.6168e-07	1.31823e-06
ENSMUSG00000005803	Sqor	basal_adipocytes	967.361	-3.27931	0.228358	7.88842e-48	7.72297e-46
ENSMUSG00000005803	Sqor	endothelial_adipocytes	967.361	-2.10899	0.248686	2.07249e-18	4.06175e-17
ENSMUSG00000005803	Sqor	luminal-differentiated_adipocytes	967.361	-3.01108	0.228494	1.00033e-40	5.21823e-39
ENSMUSG00000005803	Sqor	luminal-progenitors_adipocytes	967.361	-3.36365	0.228118	4.12388e-50	4.11444e-48
ENSMUSG00000005803	Sqor	endothelial_basal	967.361	1.04552	0.252358	2.70159e-06	2.05532e-05
ENSMUSG00000005803	Sqor	stromal_basal	967.361	2.2781	0.230342	4.94713e-24	2.86614e-22
ENSMUSG00000005803	Sqor	luminal-progenitors_endothelial	967.361	-1.14351	0.248672	5.02171e-07	3.52001e-06
ENSMUSG00000005803	Sqor	stromal_endothelial	967.361	1.04332	0.24808	3.16382e-06	2.34261e-05
ENSMUSG00000005803	Sqor	stromal_luminal-differentiated	967.361	2.00025	0.232614	3.89679e-19	6.75751e-18
ENSMUSG00000005803	Sqor	stromal_luminal-progenitors	967.361	2.3615	0.230983	1.20348e-25	3.74068e-24
ENSMUSG00000027200	Sema6d	basal_adipocytes	1762.43	2.26083	0.366444	4.54255e-11	3.51621e-10
ENSMUSG00000027200	Sema6d	endothelial_adipocytes	1762.43	1.22694	0.387355	0.000422102	0.00139345
ENSMUSG00000027200	Sema6d	luminal-differentiated_adipocytes	1762.43	-5.08286	0.367205	1.32173e-44	8.7027e-43
ENSMUSG00000027200	Sema6d	luminal-progenitors_adipocytes	1762.43	-3.83356	0.363505	6.40314e-27	1.70794e-25
ENSMUSG00000027200	Sema6d	luminal-differentiated_basal	1762.43	-7.45947	0.366514	3.29976e-93	9.19754e-90
ENSMUSG00000027200	Sema6d	luminal-progenitors_basal	1762.43	-6.20812	0.362228	5.975e-67	1.0481e-63
ENSMUSG00000027200	Sema6d	stromal_basal	1762.43	-2.82998	0.360932	1.16365e-15	2.80685e-14
ENSMUSG00000027200	Sema6d	luminal-differentiated_endothelial	1762.43	-6.45027	0.39388	4.59882e-61	1.44207e-58
ENSMUSG00000027200	Sema6d	luminal-progenitors_endothelial	1762.43	-5.20689	0.389341	2.40421e-41	2.90467e-39
ENSMUSG00000027200	Sema6d	stromal_endothelial	1762.43	-1.73767	0.423445	1.28249e-06	1.01363e-05
ENSMUSG00000027200	Sema6d	stromal_luminal-differentiated	1762.43	4.57916	0.365571	1.57374e-36	7.38248e-35
ENSMUSG00000027200	Sema6d	stromal_luminal-progenitors	1762.43	3.3456	0.36186	9.94232e-21	2.15321e-19
ENSMUSG00000027201	Myef2	basal_adipocytes	675.177	1.96341	0.240059	2.80102e-17	3.76833e-16
ENSMUSG00000027201	Myef2	endothelial_adipocytes	675.177	2.03317	0.261134	6.33475e-16	9.85816e-15
ENSMUSG00000027201	Myef2	luminal-differentiated_adipocytes	675.177	1.8511	0.240053	1.3785e-15	1.43585e-14
ENSMUSG00000027201	Myef2	stromal_adipocytes	675.177	1.07415	0.238138	1.90603e-06	8.96431e-06
ENSMUSG00000027201	Myef2	luminal-progenitors_endothelial	675.177	-1.07108	0.2552	4.1526e-06	2.50791e-05
ENSMUSG00000027203	Dut	basal_adipocytes	328.41	1.63027	0.311342	3.07724e-08	1.7464e-07
ENSMUSG00000027203	Dut	luminal-differentiated_adipocytes	328.41	1.58136	0.312037	7.3424e-08	3.71075e-07
ENSMUSG00000027203	Dut	luminal-progenitors_adipocytes	328.41	2.14535	0.316912	8.36543e-13	7.26004e-12
ENSMUSG00000027203	Dut	stromal_adipocytes	328.41	1.17117	0.311591	4.15469e-05	0.000160017
ENSMUSG00000027203	Dut	luminal-progenitors_endothelial	328.41	1.05144	0.333372	0.000259601	0.00112851
ENSMUSG00000027204	Fbn1	basal_adipocytes	25171.3	4.20722	0.674968	4.14557e-11	3.22324e-10
ENSMUSG00000027204	Fbn1	endothelial_adipocytes	25171.3	4.65768	0.720193	8.66262e-12	8.55216e-11
ENSMUSG00000027204	Fbn1	luminal-differentiated_adipocytes	25171.3	-3.57992	0.687855	1.68156e-08	9.054e-08
ENSMUSG00000027204	Fbn1	luminal-progenitors_adipocytes	25171.3	-2.83173	0.707305	3.69735e-06	1.56643e-05
ENSMUSG00000027204	Fbn1	stromal_adipocytes	25171.3	7.85644	0.680443	4.28804e-33	1.6508e-31
ENSMUSG00000027204	Fbn1	luminal-differentiated_basal	25171.3	-8.06669	0.673368	2.51783e-34	1.7893e-32
ENSMUSG00000027204	Fbn1	luminal-progenitors_basal	25171.3	-7.36849	0.673518	3.60248e-29	3.19385e-27
ENSMUSG00000027204	Fbn1	stromal_basal	25171.3	3.44135	0.671257	7.05262e-08	6.4476e-07
ENSMUSG00000027204	Fbn1	luminal-differentiated_endothelial	25171.3	-8.54385	0.728817	2.36819e-33	1.2507e-31
ENSMUSG00000027204	Fbn1	luminal-progenitors_endothelial	25171.3	-7.83543	0.724935	1.25206e-28	6.36289e-27
ENSMUSG00000027204	Fbn1	stromal_endothelial	25171.3	2.83705	0.770751	1.93472e-05	0.000125476
ENSMUSG00000027204	Fbn1	stromal_luminal-differentiated	25171.3	11.7057	0.672546	3.50475e-69	9.54969e-67
ENSMUSG00000027204	Fbn1	stromal_luminal-progenitors	25171.3	11.015	0.672701	9.55742e-62	2.71555e-59
ENSMUSG00000053615	Gm9913	endothelial_adipocytes	14.5043	5.34754	1.32503	1.72198e-06	8.50681e-06
ENSMUSG00000053615	Gm9913	luminal-differentiated_adipocytes	14.5043	-7.81442	1.36985	4.2155e-10	2.70199e-09
ENSMUSG00000053615	Gm9913	luminal-progenitors_adipocytes	14.5043	-17.1614	1.38825	1.98971e-36	9.57846e-35
ENSMUSG00000053615	Gm9913	stromal_adipocytes	14.5043	5.46142	1.21798	4.21917e-07	2.14989e-06
ENSMUSG00000053615	Gm9913	endothelial_basal	14.5043	2.61914	1.37564	0.00306907	0.011599
ENSMUSG00000053615	Gm9913	luminal-differentiated_basal	14.5043	-10.6314	1.20878	5.8177e-20	1.60025e-18
ENSMUSG00000053615	Gm9913	luminal-progenitors_basal	14.5043	-19.8981	1.26997	1.74115e-56	1.12524e-53
ENSMUSG00000053615	Gm9913	stromal_basal	14.5043	2.66825	1.26935	0.00154158	0.00599129
ENSMUSG00000053615	Gm9913	luminal-differentiated_endothelial	14.5043	-14.0771	1.26142	5.01158e-30	2.13086e-28
ENSMUSG00000053615	Gm9913	luminal-progenitors_endothelial	14.5043	-23.3237	1.33105	7.93024e-70	5.64214e-67
ENSMUSG00000053615	Gm9913	luminal-progenitors_luminal-differentiated	14.5043	-9.05838	1.39682	1.08827e-11	2.62047e-10
ENSMUSG00000053615	Gm9913	stromal_luminal-differentiated	14.5043	14.0815	1.17921	1.11506e-33	4.58429e-32
ENSMUSG00000053615	Gm9913	stromal_luminal-progenitors	14.5043	23.3039	1.26303	1.75898e-77	1.20999e-74
ENSMUSG00000068394	Cep152	basal_adipocytes	311.699	1.45485	0.323517	1.80248e-06	8.08873e-06
ENSMUSG00000068394	Cep152	endothelial_adipocytes	311.699	1.60027	0.358833	1.14891e-06	5.84022e-06
ENSMUSG00000068394	Cep152	luminal-differentiated_adipocytes	311.699	1.27316	0.32359	2.45076e-05	8.95199e-05
ENSMUSG00000068394	Cep152	luminal-progenitors_adipocytes	311.699	2.2632	0.331977	5.57966e-13	4.9125e-12
ENSMUSG00000068394	Cep152	stromal_adipocytes	311.699	1.60106	0.332904	1.68582e-07	8.97318e-07
ENSMUSG00000035109	Shc4	basal_adipocytes	73.5452	1.54421	0.643316	0.00367448	0.00959359
ENSMUSG00000035109	Shc4	stromal_adipocytes	73.5452	3.05808	0.67469	5.1911e-07	2.6196e-06
ENSMUSG00000035109	Shc4	luminal-differentiated_basal	73.5452	-1.11241	0.676461	0.00935635	0.0302583
ENSMUSG00000035109	Shc4	stromal_endothelial	73.5452	2.54316	0.758479	4.72426e-05	0.000284886
ENSMUSG00000035109	Shc4	stromal_luminal-differentiated	73.5452	2.87518	0.667697	1.90086e-06	1.06675e-05
ENSMUSG00000035109	Shc4	stromal_luminal-progenitors	73.5452	1.86204	0.732545	0.000430908	0.00165988
ENSMUSG00000091337	Eid1	basal_adipocytes	2098.08	1.12271	0.197805	6.41134e-09	3.95639e-08
ENSMUSG00000091337	Eid1	endothelial_adipocytes	2098.08	1.1307	0.214898	4.63897e-08	2.86916e-07
ENSMUSG00000091337	Eid1	stromal_adipocytes	2098.08	1.14365	0.199602	2.55386e-09	1.67733e-08
ENSMUSG00000091337	Eid1	luminal-differentiated_basal	2098.08	-1.4847	0.201927	1.51569e-14	2.61864e-13
ENSMUSG00000091337	Eid1	luminal-differentiated_endothelial	2098.08	-1.48945	0.218982	5.84091e-13	6.78671e-12
ENSMUSG00000091337	Eid1	stromal_luminal-differentiated	2098.08	1.51366	0.20481	4.56856e-15	5.94586e-14
ENSMUSG00000027208	Fgf7	luminal-differentiated_adipocytes	211.385	-3.80517	1.11059	3.54529e-05	0.000126594
ENSMUSG00000027208	Fgf7	luminal-progenitors_adipocytes	211.385	-2.5349	1.03111	0.00100461	0.00292693
ENSMUSG00000027208	Fgf7	stromal_adipocytes	211.385	5.71391	0.903851	1.57956e-11	1.3054e-10
ENSMUSG00000027208	Fgf7	luminal-differentiated_basal	211.385	-3.166	1.20234	0.000297723	0.00143078
ENSMUSG00000027208	Fgf7	luminal-progenitors_basal	211.385	-1.64527	1.11294	0.0066302	0.0255973
ENSMUSG00000027208	Fgf7	stromal_basal	211.385	6.31432	0.888121	7.23043e-14	1.42149e-12
ENSMUSG00000027208	Fgf7	luminal-differentiated_endothelial	211.385	-1.66325	1.24724	0.0183869	0.046116
ENSMUSG00000027208	Fgf7	stromal_endothelial	211.385	7.36934	1.04022	5.04788e-14	9.67388e-13
ENSMUSG00000027208	Fgf7	stromal_luminal-differentiated	211.385	10.1516	1.0478	5.53227e-24	1.30237e-22
ENSMUSG00000027208	Fgf7	stromal_luminal-progenitors	211.385	8.96415	0.953537	7.94541e-23	2.00283e-21
ENSMUSG00000023330	Dtwd1	endothelial_adipocytes	71.2061	-1.19708	0.40932	0.00100426	0.00307568
ENSMUSG00000060131	Atp8b4	basal_adipocytes	81.2746	3.81356	1.30427	0.000156248	0.000524235
ENSMUSG00000060131	Atp8b4	luminal-differentiated_adipocytes	81.2746	3.58722	1.319	0.000339437	0.00104082
ENSMUSG00000060131	Atp8b4	luminal-progenitors_adipocytes	81.2746	2.50695	1.30804	0.00461018	0.0116932
ENSMUSG00000060131	Atp8b4	stromal_adipocytes	81.2746	8.27743	1.26733	4.82534e-13	4.56843e-12
ENSMUSG00000060131	Atp8b4	endothelial_basal	81.2746	-6.6575	1.19167	1.06426e-09	1.38359e-08
ENSMUSG00000060131	Atp8b4	stromal_basal	81.2746	3.72568	1.04189	3.57838e-05	0.000203785
ENSMUSG00000060131	Atp8b4	luminal-differentiated_endothelial	81.2746	6.59151	1.1874	3.71115e-09	2.92209e-08
ENSMUSG00000060131	Atp8b4	luminal-progenitors_endothelial	81.2746	5.67788	1.19329	3.01275e-07	2.16818e-06
ENSMUSG00000060131	Atp8b4	stromal_endothelial	81.2746	11.1802	1.20136	8.27197e-22	3.1681e-20
ENSMUSG00000060131	Atp8b4	stromal_luminal-differentiated	81.2746	4.00213	1.01984	1.30793e-05	6.47342e-05
ENSMUSG00000060131	Atp8b4	stromal_luminal-progenitors	81.2746	4.90894	0.998287	2.08318e-07	1.36751e-06
ENSMUSG00000027359	Slc27a2	basal_adipocytes	36.7706	-4.01618	1.14606	2.22859e-05	8.53809e-05
ENSMUSG00000027359	Slc27a2	luminal-differentiated_adipocytes	36.7706	-4.55513	1.18213	6.8812e-06	2.72114e-05
ENSMUSG00000027359	Slc27a2	stromal_adipocytes	36.7706	-6.79176	1.26999	1.73702e-09	1.16246e-08
ENSMUSG00000027359	Slc27a2	endothelial_basal	36.7706	5.84888	1.12415	2.19034e-08	2.33311e-07
ENSMUSG00000027359	Slc27a2	luminal-progenitors_basal	36.7706	5.40019	1.08791	6.45536e-08	7.08676e-07
ENSMUSG00000027359	Slc27a2	luminal-differentiated_endothelial	36.7706	-6.45776	1.18276	6.79372e-09	5.21983e-08
ENSMUSG00000027359	Slc27a2	stromal_endothelial	36.7706	-8.80584	1.32163	7.03391e-13	1.21273e-11
ENSMUSG00000027359	Slc27a2	luminal-progenitors_luminal-differentiated	36.7706	5.88183	1.19258	2.00981e-08	3.14233e-07
ENSMUSG00000027359	Slc27a2	stromal_luminal-progenitors	36.7706	-8.13575	1.24735	1.69752e-12	1.92927e-11
ENSMUSG00000027360	Hdc	basal_adipocytes	275.519	10.2985	1.0117	1.45372e-25	3.61907e-24
ENSMUSG00000027360	Hdc	endothelial_adipocytes	275.519	15.4313	1.04824	2.6479e-50	4.99438e-48
ENSMUSG00000027360	Hdc	luminal-differentiated_adipocytes	275.519	9.06501	1.02894	8.96748e-20	1.30133e-18
ENSMUSG00000027360	Hdc	luminal-progenitors_adipocytes	275.519	10.7603	1.00544	5.52821e-28	1.58104e-26
ENSMUSG00000027360	Hdc	stromal_adipocytes	275.519	16.5568	0.992137	4.8429e-63	8.49621e-61
ENSMUSG00000027360	Hdc	endothelial_basal	275.519	4.86949	0.892568	1.2586e-08	1.39165e-07
ENSMUSG00000027360	Hdc	stromal_basal	275.519	5.89046	0.84308	2.74961e-13	5.12839e-12
ENSMUSG00000027360	Hdc	luminal-differentiated_endothelial	275.519	-6.17087	0.918546	3.43422e-12	3.70064e-11
ENSMUSG00000027360	Hdc	luminal-progenitors_endothelial	275.519	-4.45968	0.911795	1.96993e-07	1.45868e-06
ENSMUSG00000027360	Hdc	stromal_luminal-differentiated	275.519	7.18286	0.86974	5.83113e-18	9.39325e-17
ENSMUSG00000027360	Hdc	stromal_luminal-progenitors	275.519	5.47575	0.834604	1.11878e-11	1.1864e-10
ENSMUSG00000027361	Gabpb1	endothelial_adipocytes	537.491	2.0009	0.343897	5.60433e-10	4.50754e-09
ENSMUSG00000027361	Gabpb1	luminal-differentiated_adipocytes	537.491	1.07579	0.307821	0.000182561	0.00058595
ENSMUSG00000027361	Gabpb1	stromal_endothelial	537.491	-1.09653	0.346988	0.000135352	0.000743146
ENSMUSG00000027366	Sppl2a	endothelial_adipocytes	2460.56	1.14469	0.262626	4.13871e-06	1.92302e-05
ENSMUSG00000027366	Sppl2a	luminal-differentiated_adipocytes	2460.56	1.40483	0.243561	2.01468e-09	1.19671e-08
ENSMUSG00000027366	Sppl2a	luminal-progenitors_adipocytes	2460.56	2.45793	0.246562	1.21178e-24	2.7354e-23
ENSMUSG00000027366	Sppl2a	stromal_adipocytes	2460.56	1.1637	0.244274	4.64086e-07	2.35466e-06
ENSMUSG00000027366	Sppl2a	luminal-differentiated_basal	2460.56	1.11482	0.252613	7.20808e-07	5.36245e-06
ENSMUSG00000027366	Sppl2a	luminal-progenitors_basal	2460.56	2.2033	0.245076	3.07564e-20	1.30452e-18
ENSMUSG00000027366	Sppl2a	luminal-progenitors_endothelial	2460.56	1.17789	0.265985	9.89615e-07	6.63014e-06
ENSMUSG00000027366	Sppl2a	stromal_luminal-progenitors	2460.56	-1.17287	0.246865	1.79634e-07	1.18787e-06
ENSMUSG00000001999	Blvra	basal_adipocytes	414.382	-2.10249	0.263171	1.06105e-16	1.36496e-15
ENSMUSG00000001999	Blvra	endothelial_adipocytes	414.382	-1.34633	0.283114	4.20204e-07	2.26791e-06
ENSMUSG00000001999	Blvra	luminal-differentiated_adipocytes	414.382	-1.26717	0.258426	2.8652e-07	1.35075e-06
ENSMUSG00000001999	Blvra	luminal-progenitors_adipocytes	414.382	-1.87314	0.263225	9.95905e-14	9.32747e-13
ENSMUSG00000001999	Blvra	stromal_adipocytes	414.382	-1.55865	0.264248	4.23906e-10	3.02674e-09
ENSMUSG00000034906	Ncaph	basal_adipocytes	220.854	2.93512	0.550645	5.35985e-09	3.33587e-08
ENSMUSG00000034906	Ncaph	endothelial_adipocytes	220.854	3.31921	0.573614	1.26139e-09	9.67385e-09
ENSMUSG00000034906	Ncaph	luminal-differentiated_adipocytes	220.854	3.36802	0.542073	4.67416e-11	3.2899e-10
ENSMUSG00000034906	Ncaph	luminal-progenitors_adipocytes	220.854	4.32968	0.535677	6.3082e-17	7.79652e-16
ENSMUSG00000034906	Ncaph	stromal_adipocytes	220.854	2.04988	0.562329	2.11869e-05	8.57714e-05
ENSMUSG00000034906	Ncaph	stromal_luminal-progenitors	220.854	-1.9486	0.586893	2.82118e-05	0.000136163
ENSMUSG00000074825	Itpripl1	endothelial_adipocytes	680.813	3.48027	0.324889	2.28612e-27	8.91906e-26
ENSMUSG00000074825	Itpripl1	luminal-differentiated_adipocytes	680.813	1.15867	0.300597	4.01776e-05	0.000142358
ENSMUSG00000074825	Itpripl1	luminal-progenitors_adipocytes	680.813	2.21367	0.308368	4.30827e-14	4.16026e-13
ENSMUSG00000074825	Itpripl1	stromal_adipocytes	680.813	1.06224	0.301533	0.000129451	0.000458329
ENSMUSG00000074825	Itpripl1	endothelial_basal	680.813	2.88364	0.321452	1.64517e-19	7.00207e-18
ENSMUSG00000074825	Itpripl1	luminal-progenitors_basal	680.813	1.58086	0.312905	2.49012e-08	2.9134e-07
ENSMUSG00000074825	Itpripl1	luminal-differentiated_endothelial	680.813	-2.2159	0.334989	1.18302e-12	1.33493e-11
ENSMUSG00000074825	Itpripl1	luminal-progenitors_endothelial	680.813	-1.08955	0.322724	0.00010497	0.000492868
ENSMUSG00000074825	Itpripl1	stromal_endothelial	680.813	-2.32493	0.328081	1.89464e-13	3.45664e-12
ENSMUSG00000027367	Stard7	basal_adipocytes	1269.06	-1.50733	0.207302	8.49612e-14	8.4799e-13
ENSMUSG00000027367	Stard7	endothelial_adipocytes	1269.06	-1.66576	0.22757	2.91857e-14	3.78568e-13
ENSMUSG00000027367	Stard7	luminal-differentiated_adipocytes	1269.06	-1.10027	0.206566	3.84228e-08	1.99701e-07
ENSMUSG00000027367	Stard7	luminal-progenitors_adipocytes	1269.06	-1.11164	0.205871	2.6969e-08	1.50249e-07
ENSMUSG00000027367	Stard7	stromal_adipocytes	1269.06	-1.06656	0.207186	7.88733e-08	4.36441e-07
ENSMUSG00000027368	Dusp2	endothelial_adipocytes	547.444	2.97576	0.758828	9.64932e-06	4.22154e-05
ENSMUSG00000027368	Dusp2	stromal_adipocytes	547.444	3.98234	0.685658	8.94137e-10	6.18981e-09
ENSMUSG00000027368	Dusp2	endothelial_basal	547.444	3.76896	0.726589	8.21562e-08	8.03521e-07
ENSMUSG00000027368	Dusp2	stromal_basal	547.444	4.69158	0.67463	9.1495e-13	1.6107e-11
ENSMUSG00000027368	Dusp2	luminal-differentiated_endothelial	547.444	-2.8185	0.820054	2.74707e-05	0.000129268
ENSMUSG00000027368	Dusp2	luminal-progenitors_endothelial	547.444	-4.48196	0.736769	2.91605e-10	3.12114e-09
ENSMUSG00000027368	Dusp2	stromal_luminal-differentiated	547.444	3.85488	0.677972	4.00596e-09	3.11868e-08
ENSMUSG00000027368	Dusp2	stromal_luminal-progenitors	547.444	5.41656	0.679782	3.61915e-16	5.59459e-15
ENSMUSG00000050468	Astl	luminal-differentiated_adipocytes	10.5834	-2.87891	1.55732	0.00453999	0.0113458
ENSMUSG00000050468	Astl	luminal-differentiated_endothelial	10.5834	-5.2298	1.54615	6.58612e-05	0.000289047
ENSMUSG00000050468	Astl	luminal-progenitors_endothelial	10.5834	-2.28458	1.65368	0.0121595	0.0344135
ENSMUSG00000050468	Astl	stromal_luminal-differentiated	10.5834	5.28446	1.42263	1.95462e-05	9.414e-05
ENSMUSG00000050468	Astl	stromal_luminal-progenitors	10.5834	2.5347	1.61084	0.00693128	0.0201002
ENSMUSG00000058620	Adra2b	luminal-differentiated_adipocytes	6.41577	-4.17941	1.81904	0.000883309	0.00252728
ENSMUSG00000058620	Adra2b	luminal-progenitors_adipocytes	6.41577	-3.20379	1.74525	0.00398042	0.0102591
ENSMUSG00000058620	Adra2b	luminal-differentiated_endothelial	6.41577	-5.33217	1.83612	0.000224215	0.000889132
ENSMUSG00000058620	Adra2b	luminal-progenitors_endothelial	6.41577	-4.29064	1.90264	0.00105908	0.00400033
ENSMUSG00000058620	Adra2b	stromal_luminal-differentiated	6.41577	2.67561	1.85997	0.0104012	0.0280357
ENSMUSG00000027371	Fahd2a	basal_adipocytes	143.372	-1.30098	0.411542	0.000529384	0.00162801
ENSMUSG00000027371	Fahd2a	endothelial_adipocytes	143.372	-1.68233	0.472342	4.97345e-05	0.000194276
ENSMUSG00000027371	Fahd2a	stromal_adipocytes	143.372	-2.45716	0.437573	1.54852e-09	1.0395e-08
ENSMUSG00000027371	Fahd2a	stromal_luminal-differentiated	143.372	-1.21894	0.449542	0.000547562	0.00201166
ENSMUSG00000027371	Fahd2a	stromal_luminal-progenitors	143.372	-1.31213	0.451089	0.000236217	0.000959255
ENSMUSG00000079056	Kcnip3	basal_adipocytes	167.333	8.88132	0.803071	6.83234e-30	2.29265e-28
ENSMUSG00000079056	Kcnip3	endothelial_adipocytes	167.333	4.40618	0.835761	1.34398e-08	8.96441e-08
ENSMUSG00000079056	Kcnip3	luminal-differentiated_adipocytes	167.333	6.8336	0.811689	1.17848e-18	1.57129e-17
ENSMUSG00000079056	Kcnip3	luminal-progenitors_adipocytes	167.333	3.08973	0.852022	1.65686e-05	6.41446e-05
ENSMUSG00000079056	Kcnip3	stromal_adipocytes	167.333	6.02946	0.802404	2.60197e-15	2.98707e-14
ENSMUSG00000079056	Kcnip3	endothelial_basal	167.333	-4.12872	0.640972	4.8523e-11	7.66813e-10
ENSMUSG00000079056	Kcnip3	luminal-differentiated_basal	167.333	-1.62284	0.672321	0.000707126	0.00309959
ENSMUSG00000079056	Kcnip3	luminal-progenitors_basal	167.333	-5.46025	0.602911	1.54918e-20	6.76952e-19
ENSMUSG00000079056	Kcnip3	stromal_basal	167.333	-2.5643	0.644619	4.48504e-06	3.05905e-05
ENSMUSG00000079056	Kcnip3	luminal-differentiated_endothelial	167.333	1.86491	0.734886	0.000518658	0.00190862
ENSMUSG00000079056	Kcnip3	luminal-progenitors_luminal-differentiated	167.333	-3.37564	0.603036	3.01662e-09	5.30453e-08
ENSMUSG00000079056	Kcnip3	stromal_luminal-progenitors	167.333	2.69533	0.650107	2.22636e-06	1.26598e-05
ENSMUSG00000027376	Prom2	basal_adipocytes	649.668	8.27737	0.932427	1.95273e-20	3.45127e-19
ENSMUSG00000027376	Prom2	endothelial_adipocytes	649.668	2.69856	1.03002	0.000829458	0.00258001
ENSMUSG00000027376	Prom2	luminal-differentiated_adipocytes	649.668	9.34671	0.922785	3.75549e-25	7.75096e-24
ENSMUSG00000027376	Prom2	luminal-progenitors_adipocytes	649.668	7.88001	0.925576	9.74819e-19	1.3955e-17
ENSMUSG00000027376	Prom2	stromal_adipocytes	649.668	1.77762	0.973729	0.00894054	0.0219545
ENSMUSG00000027376	Prom2	endothelial_basal	649.668	-4.97233	0.814489	2.59555e-10	3.69088e-09
ENSMUSG00000027376	Prom2	stromal_basal	649.668	-5.81905	0.775118	6.41959e-15	1.43916e-13
ENSMUSG00000027376	Prom2	luminal-differentiated_endothelial	649.668	6.03214	0.823608	5.00384e-14	6.32693e-13
ENSMUSG00000027376	Prom2	luminal-progenitors_endothelial	649.668	4.63713	0.827852	4.93296e-09	4.48838e-08
ENSMUSG00000027376	Prom2	stromal_luminal-differentiated	649.668	-6.86206	0.783618	1.0261e-19	1.85997e-18
ENSMUSG00000027376	Prom2	stromal_luminal-progenitors	649.668	-5.47327	0.77297	3.04489e-13	3.71932e-12
ENSMUSG00000034800	Zfp661	luminal-differentiated_adipocytes	61.4334	1.01839	0.436194	0.00781968	0.0185398
ENSMUSG00000027374	Mrps5	basal_adipocytes	883.636	-1.1275	0.225663	2.68034e-07	1.3479e-06
ENSMUSG00000027374	Mrps5	endothelial_adipocytes	883.636	-1.17603	0.246809	5.60901e-07	2.97228e-06
ENSMUSG00000027375	Mal	basal_adipocytes	320.781	3.59659	0.747307	9.48639e-08	5.0576e-07
ENSMUSG00000027375	Mal	endothelial_adipocytes	320.781	4.75497	0.777039	7.08643e-11	6.3331e-10
ENSMUSG00000027375	Mal	luminal-progenitors_adipocytes	320.781	4.08616	0.737255	2.51072e-09	1.565e-08
ENSMUSG00000027375	Mal	luminal-differentiated_basal	320.781	-2.88127	0.758571	7.35311e-06	4.74313e-05
ENSMUSG00000027375	Mal	stromal_basal	320.781	-4.84042	0.717874	3.63109e-12	5.9527e-11
ENSMUSG00000027375	Mal	luminal-differentiated_endothelial	320.781	-4.18293	0.755842	8.93846e-09	6.77024e-08
ENSMUSG00000027375	Mal	stromal_endothelial	320.781	-6.03966	0.784809	1.05145e-15	2.35296e-14
ENSMUSG00000027375	Mal	luminal-progenitors_luminal-differentiated	320.781	3.32353	0.705676	2.93044e-07	3.81595e-06
ENSMUSG00000027375	Mal	stromal_luminal-differentiated	320.781	-1.33534	0.79577	0.00902442	0.0247794
ENSMUSG00000027375	Mal	stromal_luminal-progenitors	320.781	-5.31742	0.720019	3.63137e-14	4.81115e-13
ENSMUSG00000027377	Mall	endothelial_adipocytes	239.445	4.67633	0.72115	7.56052e-12	7.49657e-11
ENSMUSG00000027377	Mall	luminal-differentiated_adipocytes	239.445	-3.82328	0.726944	1.36164e-08	7.40775e-08
ENSMUSG00000027377	Mall	stromal_adipocytes	239.445	-5.02647	0.834498	1.80672e-10	1.34246e-09
ENSMUSG00000027377	Mall	endothelial_basal	239.445	5.54738	0.712115	1.12968e-15	3.19615e-14
ENSMUSG00000027377	Mall	luminal-differentiated_basal	239.445	-2.96172	0.76753	6.08461e-06	3.9843e-05
ENSMUSG00000027377	Mall	stromal_basal	239.445	-4.24541	0.825978	6.95165e-08	6.36456e-07
ENSMUSG00000027377	Mall	luminal-differentiated_endothelial	239.445	-8.81318	0.763922	1.68462e-32	8.36838e-31
ENSMUSG00000027377	Mall	luminal-progenitors_endothelial	239.445	-5.66736	0.715797	5.23607e-16	9.85388e-15
ENSMUSG00000027377	Mall	stromal_endothelial	239.445	-10.1344	0.883636	6.92263e-32	5.927e-30
ENSMUSG00000027377	Mall	luminal-progenitors_luminal-differentiated	239.445	2.85117	0.739358	9.95598e-06	9.90283e-05
ENSMUSG00000027377	Mall	stromal_luminal-progenitors	239.445	-4.21562	0.831184	1.14161e-07	7.75715e-07
ENSMUSG00000027378	Nphp1	endothelial_adipocytes	282.853	-1.60601	0.327895	1.31716e-07	7.61695e-07
ENSMUSG00000027378	Nphp1	endothelial_basal	282.853	-1.2289	0.342965	1.44631e-05	9.49436e-05
ENSMUSG00000051319	Mtln	basal_adipocytes	129.636	-1.75257	0.386821	8.84877e-07	4.13639e-06
ENSMUSG00000051319	Mtln	endothelial_adipocytes	129.636	-1.89785	0.433078	1.22718e-06	6.21294e-06
ENSMUSG00000051319	Mtln	luminal-differentiated_adipocytes	129.636	-1.53652	0.384513	1.23853e-05	4.7199e-05
ENSMUSG00000051319	Mtln	luminal-progenitors_adipocytes	129.636	-1.77298	0.39099	6.57827e-07	3.07009e-06
ENSMUSG00000051319	Mtln	stromal_adipocytes	129.636	-1.36659	0.389809	7.73262e-05	0.000283852
ENSMUSG00000027379	Bub1	basal_adipocytes	61.7496	6.86979	1.13042	3.75726e-11	2.93529e-10
ENSMUSG00000027379	Bub1	endothelial_adipocytes	61.7496	6.88284	1.22545	2.0237e-10	1.71393e-09
ENSMUSG00000027379	Bub1	luminal-differentiated_adipocytes	61.7496	6.78512	1.13677	8.23766e-11	5.6718e-10
ENSMUSG00000027379	Bub1	luminal-progenitors_adipocytes	61.7496	7.74758	1.11335	1.91533e-13	1.76105e-12
ENSMUSG00000027379	Bub1	stromal_adipocytes	61.7496	5.62444	1.1117	2.42522e-08	1.43363e-07
ENSMUSG00000027380	Acoxl	basal_adipocytes	29.5372	-3.32338	1.23463	0.000365249	0.00115365
ENSMUSG00000027380	Acoxl	endothelial_adipocytes	29.5372	-8.07447	1.56878	3.38291e-09	2.44072e-08
ENSMUSG00000027380	Acoxl	luminal-differentiated_adipocytes	29.5372	-5.40162	1.2612	9.41878e-07	4.15078e-06
ENSMUSG00000027380	Acoxl	luminal-progenitors_adipocytes	29.5372	-4.51957	1.22957	1.23146e-05	4.84942e-05
ENSMUSG00000027380	Acoxl	stromal_adipocytes	29.5372	-5.56001	1.26754	5.99179e-07	3.00221e-06
ENSMUSG00000027380	Acoxl	endothelial_basal	29.5372	-3.5922	1.67732	0.00167085	0.00683308
ENSMUSG00000027380	Acoxl	luminal-progenitors_endothelial	29.5372	2.18643	1.67645	0.0153	0.0420156
ENSMUSG00000027381	Bcl2l11	basal_adipocytes	1118.16	2.23206	0.357655	2.97398e-11	2.34298e-10
ENSMUSG00000027381	Bcl2l11	endothelial_adipocytes	1118.16	1.40328	0.383768	5.06761e-05	0.000197677
ENSMUSG00000027381	Bcl2l11	luminal-progenitors_adipocytes	1118.16	1.47383	0.351457	5.49198e-06	2.27241e-05
ENSMUSG00000027381	Bcl2l11	stromal_adipocytes	1118.16	1.17729	0.35118	0.000193968	0.00066785
ENSMUSG00000027381	Bcl2l11	luminal-differentiated_basal	1118.16	-1.36333	0.36989	1.31168e-05	8.09068e-05
ENSMUSG00000074813	Morrbid	basal_adipocytes	195.34	4.90536	0.696758	1.57572e-13	1.5295e-12
ENSMUSG00000074813	Morrbid	endothelial_adipocytes	195.34	2.8958	0.759811	1.46747e-05	6.25221e-05
ENSMUSG00000074813	Morrbid	luminal-differentiated_adipocytes	195.34	4.08458	0.701011	6.19403e-10	3.90085e-09
ENSMUSG00000074813	Morrbid	luminal-progenitors_adipocytes	195.34	3.72951	0.710847	1.23567e-08	7.15403e-08
ENSMUSG00000074813	Morrbid	stromal_adipocytes	195.34	5.96349	0.694426	4.46747e-19	6.96777e-18
ENSMUSG00000074813	Morrbid	endothelial_basal	195.34	-1.52609	0.712568	0.00143923	0.00599365
ENSMUSG00000074813	Morrbid	stromal_endothelial	195.34	2.83298	0.622461	7.15627e-07	5.88598e-06
ENSMUSG00000074813	Morrbid	stromal_luminal-differentiated	195.34	1.55941	0.618338	0.000617126	0.00223824
ENSMUSG00000074813	Morrbid	stromal_luminal-progenitors	195.34	1.96841	0.625887	5.40996e-05	0.000249016
ENSMUSG00000014361	Mertk	luminal-differentiated_adipocytes	664.003	-4.08351	0.360808	1.78183e-30	5.26391e-29
ENSMUSG00000014361	Mertk	luminal-progenitors_adipocytes	664.003	-1.20275	0.351243	0.000206607	0.00067678
ENSMUSG00000014361	Mertk	stromal_adipocytes	664.003	-2.74318	0.363143	4.30308e-15	4.86516e-14
ENSMUSG00000014361	Mertk	luminal-differentiated_basal	664.003	-3.61011	0.361687	3.47367e-24	1.26842e-22
ENSMUSG00000014361	Mertk	stromal_basal	664.003	-2.26431	0.371562	7.74136e-11	1.06528e-09
ENSMUSG00000014361	Mertk	luminal-differentiated_endothelial	664.003	-4.20682	0.387416	8.28656e-28	3.02586e-26
ENSMUSG00000014361	Mertk	luminal-progenitors_endothelial	664.003	-1.2218	0.396509	0.00019686	0.000875684
ENSMUSG00000014361	Mertk	stromal_endothelial	664.003	-2.86413	0.386941	4.10306e-14	7.94821e-13
ENSMUSG00000014361	Mertk	luminal-progenitors_luminal-differentiated	664.003	2.74511	0.359854	6.06495e-15	2.11534e-13
ENSMUSG00000014361	Mertk	stromal_luminal-differentiated	664.003	1.13134	0.374817	0.000247008	0.000977083
ENSMUSG00000014361	Mertk	stromal_luminal-progenitors	664.003	-1.3005	0.375289	3.32482e-05	0.000158481
ENSMUSG00000014353	Tmem87b	basal_adipocytes	1119.91	-1.19423	0.209398	4.89063e-09	3.05548e-08
ENSMUSG00000014353	Tmem87b	luminal-differentiated_adipocytes	1119.91	-1.569	0.211349	2.20006e-14	2.07017e-13
ENSMUSG00000014353	Tmem87b	luminal-progenitors_adipocytes	1119.91	-1.47464	0.211476	6.11504e-13	5.36941e-12
ENSMUSG00000014353	Tmem87b	stromal_adipocytes	1119.91	-1.62941	0.21365	2.4753e-15	2.84665e-14
ENSMUSG00000027386	Fbln7	basal_adipocytes	399.109	6.71745	0.77918	2.10041e-19	3.385e-18
ENSMUSG00000027386	Fbln7	luminal-differentiated_adipocytes	399.109	-2.17219	0.855678	0.00100398	0.00284489
ENSMUSG00000027386	Fbln7	luminal-progenitors_adipocytes	399.109	-1.39318	0.766557	0.0169016	0.0378196
ENSMUSG00000027386	Fbln7	stromal_adipocytes	399.109	5.53924	0.76896	4.49788e-14	4.68925e-13
ENSMUSG00000027386	Fbln7	endothelial_basal	399.109	-5.18103	0.811319	3.73547e-11	5.98406e-10
ENSMUSG00000027386	Fbln7	luminal-differentiated_basal	399.109	-9.41264	0.799968	2.23445e-33	1.49475e-31
ENSMUSG00000027386	Fbln7	luminal-progenitors_basal	399.109	-8.64505	0.787238	1.78779e-29	1.62609e-27
ENSMUSG00000027386	Fbln7	luminal-differentiated_endothelial	399.109	-3.8811	0.886413	1.80917e-06	1.0099e-05
ENSMUSG00000027386	Fbln7	luminal-progenitors_endothelial	399.109	-3.00967	0.940585	7.80187e-05	0.000376043
ENSMUSG00000027386	Fbln7	stromal_endothelial	399.109	4.08435	0.829946	1.48529e-07	1.35787e-06
ENSMUSG00000027386	Fbln7	stromal_luminal-differentiated	399.109	8.25193	0.805375	2.29068e-26	6.30873e-25
ENSMUSG00000027386	Fbln7	stromal_luminal-progenitors	399.109	7.48563	0.788522	7.91564e-23	1.99725e-21
ENSMUSG00000042851	Zc3h6	basal_adipocytes	297.834	1.2155	0.393346	0.000774148	0.00230902
ENSMUSG00000042851	Zc3h6	luminal-progenitors_adipocytes	297.834	1.28819	0.398016	0.000345614	0.00109031
ENSMUSG00000042851	Zc3h6	stromal_adipocytes	297.834	1.46964	0.412522	5.24741e-05	0.000198137
ENSMUSG00000079051	Vinac1	endothelial_adipocytes	5.4606	-2.3534	1.5881	0.0174275	0.0399329
ENSMUSG00000079051	Vinac1	luminal-progenitors_adipocytes	5.4606	-2.18846	1.49995	0.0173004	0.0386423
ENSMUSG00000079051	Vinac1	stromal_adipocytes	5.4606	-4.52238	1.65655	0.000271768	0.000913581
ENSMUSG00000079051	Vinac1	endothelial_basal	5.4606	-2.8822	1.84473	0.00664251	0.0226912
ENSMUSG00000079051	Vinac1	luminal-progenitors_basal	5.4606	-2.46061	1.76836	0.0060132	0.0235672
ENSMUSG00000079051	Vinac1	stromal_basal	5.4606	-5.18955	1.59251	6.44346e-05	0.000346719
ENSMUSG00000027394	Ttl	luminal-differentiated_adipocytes	451.322	-2.00107	0.282147	1.11372e-13	9.96357e-13
ENSMUSG00000027394	Ttl	luminal-progenitors_adipocytes	451.322	-1.22179	0.275395	2.99504e-06	1.28345e-05
ENSMUSG00000027394	Ttl	luminal-differentiated_basal	451.322	-1.24493	0.290188	1.15279e-06	8.392e-06
ENSMUSG00000027394	Ttl	stromal_luminal-differentiated	451.322	1.76571	0.291308	4.2938e-11	4.05222e-10
ENSMUSG00000027395	Polr1b	basal_adipocytes	353.17	1.00001	0.282741	0.000218189	0.000715438
ENSMUSG00000027395	Polr1b	luminal-progenitors_adipocytes	353.17	1.52063	0.289536	2.71375e-08	1.51123e-07
ENSMUSG00000027395	Polr1b	luminal-progenitors_endothelial	353.17	1.1173	0.313647	4.78539e-05	0.000239438
ENSMUSG00000027395	Polr1b	stromal_luminal-progenitors	353.17	-1.31431	0.297673	5.72819e-07	3.54402e-06
ENSMUSG00000086652	Gm14029	basal_adipocytes	9.13907	-7.64664	2.66419	6.95534e-05	0.000247566
ENSMUSG00000086652	Gm14029	endothelial_adipocytes	9.13907	-5.64377	2.93593	0.00102608	0.00313598
ENSMUSG00000086652	Gm14029	luminal-differentiated_adipocytes	9.13907	-7.88974	2.65332	7.09695e-05	0.00024243
ENSMUSG00000086652	Gm14029	luminal-progenitors_adipocytes	9.13907	-7.48201	2.61557	0.000100753	0.000348785
ENSMUSG00000086652	Gm14029	stromal_adipocytes	9.13907	11.2832	2.40963	7.63647e-08	4.23187e-07
ENSMUSG00000086652	Gm14029	stromal_basal	9.13907	20.481	2.21216	1.41088e-21	6.22028e-20
ENSMUSG00000086652	Gm14029	stromal_endothelial	9.13907	19.4233	2.39812	6.39915e-17	1.5894e-15
ENSMUSG00000086652	Gm14029	stromal_luminal-differentiated	9.13907	20.415	2.19485	1.48089e-21	3.02473e-20
ENSMUSG00000086652	Gm14029	stromal_luminal-progenitors	9.13907	20.1544	2.19444	3.45266e-21	7.74035e-20
ENSMUSG00000103009	Gm4430	luminal-differentiated_endothelial	65.2625	-1.09013	0.49729	0.00469719	0.013853
ENSMUSG00000027397	Slc20a1	luminal-differentiated_adipocytes	1321.38	-3.20474	0.320135	1.38185e-24	2.75864e-23
ENSMUSG00000027397	Slc20a1	luminal-progenitors_adipocytes	1321.38	-1.71533	0.321139	1.13303e-08	6.58167e-08
ENSMUSG00000027397	Slc20a1	stromal_adipocytes	1321.38	-1.89096	0.325241	4.95962e-10	3.5134e-09
ENSMUSG00000027397	Slc20a1	luminal-differentiated_basal	1321.38	-3.43773	0.318764	7.37015e-28	3.44939e-26
ENSMUSG00000027397	Slc20a1	luminal-progenitors_basal	1321.38	-1.96132	0.323041	1.41762e-10	2.26653e-09
ENSMUSG00000027397	Slc20a1	stromal_basal	1321.38	-2.14051	0.329111	4.36897e-12	7.08011e-11
ENSMUSG00000027397	Slc20a1	luminal-differentiated_endothelial	1321.38	-2.70206	0.351584	1.08946e-15	1.58252e-14
ENSMUSG00000027397	Slc20a1	luminal-progenitors_endothelial	1321.38	-1.13387	0.346685	0.000132645	0.000610941
ENSMUSG00000027397	Slc20a1	stromal_endothelial	1321.38	-1.30612	0.364509	1.74089e-05	0.000113967
ENSMUSG00000027397	Slc20a1	luminal-progenitors_luminal-differentiated	1321.38	1.30886	0.345062	5.80559e-06	6.01873e-05
ENSMUSG00000027397	Slc20a1	stromal_luminal-differentiated	1321.38	1.12144	0.327177	5.88163e-05	0.00026003
ENSMUSG00000056738	A730036I17Rik	endothelial_adipocytes	10.7695	-2.88957	1.68405	0.00741317	0.018758
ENSMUSG00000056738	A730036I17Rik	luminal-differentiated_adipocytes	10.7695	-8.59871	1.6758	1.24531e-08	6.80923e-08
ENSMUSG00000056738	A730036I17Rik	luminal-progenitors_adipocytes	10.7695	-6.21015	1.62206	5.57783e-06	2.30411e-05
ENSMUSG00000056738	A730036I17Rik	stromal_adipocytes	10.7695	-7.02589	1.69272	5.59491e-07	2.8136e-06
ENSMUSG00000056738	A730036I17Rik	luminal-differentiated_basal	10.7695	-5.2745	1.78298	0.000123981	0.000646342
ENSMUSG00000056738	A730036I17Rik	luminal-progenitors_basal	10.7695	-2.24482	1.81041	0.00926152	0.0339267
ENSMUSG00000056738	A730036I17Rik	stromal_basal	10.7695	-3.63572	1.83191	0.00184216	0.00701782
ENSMUSG00000056738	A730036I17Rik	luminal-differentiated_endothelial	10.7695	-3.17715	2.07981	0.00732618	0.0205117
ENSMUSG00000048327	Ckap2l	basal_adipocytes	147.632	4.21974	0.66371	1.8908e-11	1.51891e-10
ENSMUSG00000048327	Ckap2l	endothelial_adipocytes	147.632	3.34296	0.713228	3.84819e-07	2.08952e-06
ENSMUSG00000048327	Ckap2l	luminal-differentiated_adipocytes	147.632	3.81041	0.667419	1.16915e-09	7.12477e-09
ENSMUSG00000048327	Ckap2l	luminal-progenitors_adipocytes	147.632	5.01719	0.663575	3.27107e-15	3.47443e-14
ENSMUSG00000048327	Ckap2l	stromal_adipocytes	147.632	2.97431	0.683982	1.15174e-06	5.58045e-06
ENSMUSG00000048327	Ckap2l	stromal_luminal-progenitors	147.632	-1.52407	0.719919	0.00199462	0.00666127
ENSMUSG00000027399	Il1a	endothelial_adipocytes	762.303	-17.4096	1.45646	1.77399e-34	1.23275e-32
ENSMUSG00000027399	Il1a	luminal-differentiated_adipocytes	762.303	5.18608	1.17866	6.21672e-07	2.81373e-06
ENSMUSG00000027399	Il1a	luminal-progenitors_adipocytes	762.303	2.50523	1.23178	0.00338979	0.00886446
ENSMUSG00000027399	Il1a	stromal_adipocytes	762.303	7.18585	1.18469	1.7344e-11	1.42839e-10
ENSMUSG00000027399	Il1a	endothelial_basal	762.303	-19.8405	1.35763	1.83203e-49	1.28546e-46
ENSMUSG00000027399	Il1a	luminal-differentiated_basal	762.303	2.68886	1.21084	0.000871272	0.00373875
ENSMUSG00000027399	Il1a	stromal_basal	762.303	4.94554	0.996079	1.23226e-07	1.08313e-06
ENSMUSG00000027399	Il1a	luminal-differentiated_endothelial	762.303	23.2172	1.34904	1.84096e-67	8.55733e-65
ENSMUSG00000027399	Il1a	luminal-progenitors_endothelial	762.303	20.9295	1.35181	6.01414e-55	1.52515e-52
ENSMUSG00000027399	Il1a	stromal_endothelial	762.303	25.2345	1.35492	5.14299e-79	1.43352e-75
ENSMUSG00000027399	Il1a	stromal_luminal-progenitors	762.303	3.96999	1.03515	1.74645e-05	8.73725e-05
ENSMUSG00000027398	Il1b	basal_adipocytes	4094.72	2.14241	0.917328	0.00207513	0.00570569
ENSMUSG00000027398	Il1b	endothelial_adipocytes	4094.72	-6.22093	1.10885	2.89209e-10	2.41113e-09
ENSMUSG00000027398	Il1b	luminal-differentiated_adipocytes	4094.72	4.77963	0.893821	7.56559e-09	4.22173e-08
ENSMUSG00000027398	Il1b	luminal-progenitors_adipocytes	4094.72	1.91209	0.913502	0.00454166	0.0115429
ENSMUSG00000027398	Il1b	stromal_adipocytes	4094.72	7.1628	0.90318	2.56279e-17	3.46209e-16
ENSMUSG00000027398	Il1b	endothelial_basal	4094.72	-9.04651	1.04809	1.48704e-20	6.95596e-19
ENSMUSG00000027398	Il1b	luminal-differentiated_basal	4094.72	1.68147	0.948901	0.0037869	0.0137599
ENSMUSG00000027398	Il1b	stromal_basal	4094.72	4.48521	0.808631	7.42604e-09	7.80435e-08
ENSMUSG00000027398	Il1b	luminal-differentiated_endothelial	4094.72	11.5785	1.0259	2.40547e-31	1.10926e-29
ENSMUSG00000027398	Il1b	luminal-progenitors_endothelial	4094.72	8.866	1.0301	1.07407e-19	2.83902e-18
ENSMUSG00000027398	Il1b	stromal_endothelial	4094.72	13.9974	1.0084	1.93539e-44	3.76366e-42
ENSMUSG00000027398	Il1b	luminal-progenitors_luminal-differentiated	4094.72	-1.93376	1.00485	0.00162785	0.00960445
ENSMUSG00000027398	Il1b	stromal_luminal-differentiated	4094.72	1.78377	0.950393	0.00387713	0.011705
ENSMUSG00000027398	Il1b	stromal_luminal-progenitors	4094.72	4.734	0.810607	1.59429e-09	1.35483e-08
ENSMUSG00000074805	Il1bos	basal_adipocytes	11.0224	-10.4257	1.74957	1.10685e-10	8.23598e-10
ENSMUSG00000074805	Il1bos	endothelial_adipocytes	11.0224	-18.3098	1.91105	1.93958e-23	5.67089e-22
ENSMUSG00000074805	Il1bos	endothelial_basal	11.0224	-6.63063	2.04647	3.13759e-05	0.00019244
ENSMUSG00000074805	Il1bos	luminal-differentiated_basal	11.0224	10.9186	1.71627	8.07765e-12	1.07671e-10
ENSMUSG00000074805	Il1bos	luminal-progenitors_basal	11.0224	8.11227	1.83271	3.46652e-07	3.35425e-06
ENSMUSG00000074805	Il1bos	stromal_basal	11.0224	11.8161	1.7344	2.31101e-13	4.34587e-12
ENSMUSG00000074805	Il1bos	luminal-differentiated_endothelial	11.0224	19.0578	1.87265	3.869e-25	1.17219e-23
ENSMUSG00000074805	Il1bos	luminal-progenitors_endothelial	11.0224	16.5512	1.9532	2.99556e-18	6.92467e-17
ENSMUSG00000074805	Il1bos	stromal_endothelial	11.0224	19.9094	1.87989	3.61079e-27	2.1313e-25
ENSMUSG00000037902	Sirpa	luminal-differentiated_adipocytes	2731.86	-1.08853	0.398118	0.00230152	0.00611121
ENSMUSG00000037902	Sirpa	stromal_adipocytes	2731.86	2.31066	0.417223	2.31181e-09	1.52449e-08
ENSMUSG00000037902	Sirpa	luminal-progenitors_basal	2731.86	1.25142	0.458817	0.00022907	0.00133464
ENSMUSG00000037902	Sirpa	stromal_basal	2731.86	2.95106	0.406596	1.08827e-13	2.10326e-12
ENSMUSG00000037902	Sirpa	luminal-differentiated_endothelial	2731.86	-1.46666	0.461739	9.98714e-05	0.000424928
ENSMUSG00000037902	Sirpa	stromal_endothelial	2731.86	1.77874	0.484301	8.11906e-06	5.61242e-05
ENSMUSG00000037902	Sirpa	luminal-progenitors_luminal-differentiated	2731.86	2.03192	0.421921	1.27988e-07	1.77477e-06
ENSMUSG00000037902	Sirpa	stromal_luminal-differentiated	2731.86	3.60174	0.403553	1.81442e-19	3.22952e-18
ENSMUSG00000037902	Sirpa	stromal_luminal-progenitors	2731.86	1.28161	0.425626	0.000179657	0.000746024
ENSMUSG00000027401	Tgm3	basal_adipocytes	20.1344	-5.77772	1.03751	1.20051e-09	8.02591e-09
ENSMUSG00000027401	Tgm3	endothelial_adipocytes	20.1344	-6.22372	1.24192	8.29036e-09	5.68695e-08
ENSMUSG00000027401	Tgm3	luminal-differentiated_adipocytes	20.1344	-5.91473	1.05436	9.61611e-10	5.92631e-09
ENSMUSG00000027401	Tgm3	luminal-progenitors_adipocytes	20.1344	-7.33882	1.10685	1.94081e-12	1.63813e-11
ENSMUSG00000027401	Tgm3	stromal_adipocytes	20.1344	-2.19931	1.0641	0.00357578	0.00965002
ENSMUSG00000027401	Tgm3	stromal_basal	20.1344	2.66931	1.21184	0.00118976	0.00476777
ENSMUSG00000027401	Tgm3	stromal_endothelial	20.1344	3.19096	1.38181	0.000883428	0.00404853
ENSMUSG00000027401	Tgm3	stromal_luminal-differentiated	20.1344	2.8512	1.19162	0.000939869	0.00328236
ENSMUSG00000027401	Tgm3	stromal_luminal-progenitors	20.1344	4.4228	1.11126	1.11094e-05	5.70528e-05
ENSMUSG00000027404	Snrpb	basal_adipocytes	1525.84	1.41951	0.150091	8.92583e-22	1.75562e-20
ENSMUSG00000027404	Snrpb	endothelial_adipocytes	1525.84	1.01097	0.161952	1.77236e-10	1.51127e-09
ENSMUSG00000027404	Snrpb	luminal-differentiated_adipocytes	1525.84	1.19997	0.150078	4.45791e-16	4.85048e-15
ENSMUSG00000027404	Snrpb	luminal-progenitors_adipocytes	1525.84	1.33985	0.150203	1.22279e-19	1.89583e-18
ENSMUSG00000027404	Snrpb	stromal_adipocytes	1525.84	1.0229	0.150245	3.24445e-12	2.86037e-11
ENSMUSG00000080610	Snord110	stromal_basal	30.0155	1.14383	0.642498	0.00656741	0.0213435
ENSMUSG00000080610	Snord110	stromal_luminal-differentiated	30.0155	1.21094	0.649619	0.0064929	0.018528
ENSMUSG00000065287	Gm24451	stromal_luminal-differentiated	546.674	1.536	0.402669	5.35478e-06	2.80761e-05
ENSMUSG00000065272	Snord57	stromal_basal	311.444	1.04482	0.511674	0.0041096	0.0141826
ENSMUSG00000065272	Snord57	stromal_luminal-differentiated	311.444	1.74885	0.553024	6.25711e-05	0.000275556
ENSMUSG00000027406	Idh3b	basal_adipocytes	2383.58	-1.87145	0.141409	6.33572e-41	4.25747e-39
ENSMUSG00000027406	Idh3b	endothelial_adipocytes	2383.58	-2.20391	0.15362	1.1006e-47	1.74745e-45
ENSMUSG00000027406	Idh3b	luminal-differentiated_adipocytes	2383.58	-1.56564	0.141092	2.59214e-29	7.04057e-28
ENSMUSG00000027406	Idh3b	luminal-progenitors_adipocytes	2383.58	-1.56525	0.141296	2.58811e-29	8.1314e-28
ENSMUSG00000027406	Idh3b	stromal_adipocytes	2383.58	-2.08835	0.142007	4.57529e-50	4.34902e-48
ENSMUSG00000053552	Ebf4	basal_adipocytes	57.7678	8.82886	1.00002	3.45095e-20	5.96219e-19
ENSMUSG00000053552	Ebf4	endothelial_adipocytes	57.7678	5.82775	1.06423	8.92277e-10	6.99052e-09
ENSMUSG00000053552	Ebf4	luminal-differentiated_adipocytes	57.7678	6.57386	1.01506	3.33064e-12	2.60243e-11
ENSMUSG00000053552	Ebf4	luminal-progenitors_adipocytes	57.7678	4.84406	1.02045	1.37716e-07	7.04204e-07
ENSMUSG00000053552	Ebf4	stromal_adipocytes	57.7678	6.75312	1.01246	4.9478e-13	4.67929e-12
ENSMUSG00000053552	Ebf4	endothelial_basal	57.7678	-2.46829	0.862895	0.000236004	0.00119157
ENSMUSG00000053552	Ebf4	luminal-differentiated_basal	57.7678	-1.68767	0.795808	0.00151341	0.00612149
ENSMUSG00000053552	Ebf4	luminal-progenitors_basal	57.7678	-3.65242	0.712078	3.37539e-08	3.86267e-07
ENSMUSG00000053552	Ebf4	stromal_basal	57.7678	-1.369	0.779707	0.00517716	0.0173281
ENSMUSG00000053552	Ebf4	stromal_luminal-progenitors	57.7678	1.35761	0.763108	0.00622211	0.0182995
ENSMUSG00000083483	Gm14044	endothelial_adipocytes	12.9015	-1.69524	0.996224	0.0167707	0.0386292
ENSMUSG00000083483	Gm14044	endothelial_basal	12.9015	-2.0174	1.17723	0.00485928	0.0172898
ENSMUSG00000083483	Gm14044	luminal-differentiated_endothelial	12.9015	3.40976	1.07028	8.95494e-05	0.000384269
ENSMUSG00000083483	Gm14044	luminal-progenitors_endothelial	12.9015	2.94454	1.10813	0.000382179	0.00160104
ENSMUSG00000027408	Cpxm1	basal_adipocytes	899.063	1.9051	0.809232	0.00253936	0.0068276
ENSMUSG00000027408	Cpxm1	luminal-progenitors_adipocytes	899.063	-2.7076	0.883154	0.000133549	0.000453784
ENSMUSG00000027408	Cpxm1	stromal_adipocytes	899.063	6.77358	0.806394	8.03701e-19	1.22215e-17
ENSMUSG00000027408	Cpxm1	endothelial_basal	899.063	-2.04029	1.04065	0.00246667	0.00958833
ENSMUSG00000027408	Cpxm1	luminal-differentiated_basal	899.063	-3.96314	0.816073	1.41139e-07	1.16124e-06
ENSMUSG00000027408	Cpxm1	luminal-progenitors_basal	899.063	-5.29699	0.816767	1.01989e-11	1.87193e-10
ENSMUSG00000027408	Cpxm1	stromal_basal	899.063	4.40162	0.774749	3.60079e-09	3.98454e-08
ENSMUSG00000027408	Cpxm1	luminal-progenitors_endothelial	899.063	-2.42538	1.03025	0.000842778	0.00326123
ENSMUSG00000027408	Cpxm1	stromal_endothelial	899.063	6.99224	0.866472	3.05769e-17	7.8511e-16
ENSMUSG00000027408	Cpxm1	stromal_luminal-differentiated	899.063	8.63514	0.806171	1.40473e-28	4.36641e-27
ENSMUSG00000027408	Cpxm1	stromal_luminal-progenitors	899.063	10.0123	0.822511	6.95813e-36	4.19091e-34
ENSMUSG00000037773	Pced1a	stromal_luminal-differentiated	221.68	1.01774	0.299492	9.09729e-05	0.000391151
ENSMUSG00000027303	Ptpra	stromal_adipocytes	2410.98	1.00273	0.159999	1.25971e-10	9.52529e-10
ENSMUSG00000115955	9530056E24Rik	basal_adipocytes	72.9624	1.23398	0.47729	0.00359184	0.00939282
ENSMUSG00000115955	9530056E24Rik	endothelial_adipocytes	72.9624	1.76687	0.552986	0.000180914	0.000638761
ENSMUSG00000115955	9530056E24Rik	luminal-differentiated_adipocytes	72.9624	1.04404	0.478451	0.0111675	0.0256051
ENSMUSG00000115955	9530056E24Rik	stromal_adipocytes	72.9624	1.35065	0.501304	0.00129542	0.00384974
ENSMUSG00000037703	Lzts3	luminal-differentiated_adipocytes	208.95	-1.03796	0.312608	0.000362454	0.00110676
ENSMUSG00000037703	Lzts3	luminal-progenitors_adipocytes	208.95	-1.1587	0.312527	7.63301e-05	0.000269303
ENSMUSG00000037703	Lzts3	stromal_adipocytes	208.95	1.67157	0.32035	1.81867e-08	1.09087e-07
ENSMUSG00000037703	Lzts3	luminal-differentiated_basal	208.95	-2.06823	0.323594	8.38293e-12	1.11444e-10
ENSMUSG00000037703	Lzts3	luminal-progenitors_basal	208.95	-2.2093	0.319243	5.31089e-13	1.11189e-11
ENSMUSG00000037703	Lzts3	luminal-differentiated_endothelial	208.95	-1.15955	0.34458	0.000103129	0.000437823
ENSMUSG00000037703	Lzts3	luminal-progenitors_endothelial	208.95	-1.28217	0.353376	2.18764e-05	0.000116685
ENSMUSG00000037703	Lzts3	stromal_endothelial	208.95	1.41961	0.362127	3.49342e-06	2.56846e-05
ENSMUSG00000037703	Lzts3	stromal_luminal-differentiated	208.95	2.86041	0.315253	3.40211e-20	6.36045e-19
ENSMUSG00000037703	Lzts3	stromal_luminal-progenitors	208.95	2.98987	0.315964	9.17395e-22	2.13922e-20
ENSMUSG00000068290	Ddrgk1	basal_adipocytes	2323.24	-1.32078	0.190527	1.39949e-12	1.24642e-11
ENSMUSG00000068290	Ddrgk1	endothelial_adipocytes	2323.24	-1.11483	0.206267	2.17527e-08	1.40316e-07
ENSMUSG00000068290	Ddrgk1	luminal-progenitors_adipocytes	2323.24	-1.34603	0.191008	4.73101e-13	4.2007e-12
ENSMUSG00000074796	Slc4a11	luminal-progenitors_basal	36.1597	-1.28596	0.922278	0.0103212	0.0371083
ENSMUSG00000074796	Slc4a11	luminal-differentiated_endothelial	36.1597	-2.25886	1.02492	0.00126894	0.00427514
ENSMUSG00000074796	Slc4a11	luminal-progenitors_endothelial	36.1597	-2.53482	1.02513	0.000603648	0.00241469
ENSMUSG00000027309	4930402H24Rik	basal_adipocytes	1964.98	-2.27926	0.247442	1.97884e-21	3.81748e-20
ENSMUSG00000027309	4930402H24Rik	endothelial_adipocytes	1964.98	-1.15595	0.263753	3.62611e-06	1.70155e-05
ENSMUSG00000027309	4930402H24Rik	luminal-differentiated_adipocytes	1964.98	-2.01605	0.247419	2.98624e-17	3.55752e-16
ENSMUSG00000027309	4930402H24Rik	luminal-progenitors_adipocytes	1964.98	-3.21656	0.246046	5.27333e-40	3.16885e-38
ENSMUSG00000027309	4930402H24Rik	stromal_adipocytes	1964.98	-2.00812	0.248445	4.8659e-17	6.45003e-16
ENSMUSG00000027309	4930402H24Rik	luminal-progenitors_endothelial	1964.98	-1.96721	0.274511	2.33642e-14	3.81894e-13
ENSMUSG00000027309	4930402H24Rik	luminal-progenitors_luminal-differentiated	1964.98	-1.07837	0.259719	1.5663e-06	1.79237e-05
ENSMUSG00000027309	4930402H24Rik	stromal_luminal-progenitors	1964.98	1.09223	0.247549	1.19626e-06	7.08273e-06
ENSMUSG00000089662	Gm14057	luminal-progenitors_adipocytes	21.779	-1.70627	0.681119	0.00180489	0.00500955
ENSMUSG00000027312	Atrn	luminal-differentiated_adipocytes	1651.14	-1.08201	0.213603	1.59523e-07	7.7296e-07
ENSMUSG00000027316	Gfra4	basal_adipocytes	35.9562	-2.57113	1.11013	0.00157103	0.00443055
ENSMUSG00000027316	Gfra4	endothelial_adipocytes	35.9562	-9.15043	1.23775	4.47502e-15	6.38205e-14
ENSMUSG00000027316	Gfra4	luminal-progenitors_adipocytes	35.9562	-4.84554	1.15445	1.57676e-06	7.01078e-06
ENSMUSG00000027316	Gfra4	endothelial_basal	35.9562	-5.58798	1.19522	3.83319e-07	3.34764e-06
ENSMUSG00000027316	Gfra4	stromal_basal	35.9562	3.65053	1.10527	7.84492e-05	0.00041501
ENSMUSG00000027316	Gfra4	luminal-differentiated_endothelial	35.9562	8.17211	1.22827	1.06417e-12	1.20522e-11
ENSMUSG00000027316	Gfra4	luminal-progenitors_endothelial	35.9562	3.37735	1.48909	0.00111648	0.00418872
ENSMUSG00000027316	Gfra4	stromal_endothelial	35.9562	10.0412	1.23667	1.57437e-17	4.16611e-16
ENSMUSG00000027316	Gfra4	luminal-progenitors_luminal-differentiated	35.9562	-3.78183	1.21003	5.96069e-05	0.000502291
ENSMUSG00000027316	Gfra4	stromal_luminal-progenitors	35.9562	5.72135	1.09754	2.98415e-08	2.1832e-07
ENSMUSG00000027318	Adam33	basal_adipocytes	142.673	-2.11917	0.920305	0.00233104	0.00631826
ENSMUSG00000027318	Adam33	endothelial_adipocytes	142.673	-2.04703	1.02152	0.00610705	0.0157582
ENSMUSG00000027318	Adam33	luminal-differentiated_adipocytes	142.673	-1.57968	0.87057	0.0128332	0.0289422
ENSMUSG00000027318	Adam33	luminal-progenitors_adipocytes	142.673	-4.6705	1.0226	3.23986e-07	1.58122e-06
ENSMUSG00000027318	Adam33	stromal_adipocytes	142.673	3.32461	0.902258	1.78932e-05	7.32312e-05
ENSMUSG00000027318	Adam33	stromal_basal	142.673	6.06952	0.878752	4.01081e-13	7.33347e-12
ENSMUSG00000027318	Adam33	stromal_endothelial	142.673	6.04896	0.982594	5.39459e-11	7.45202e-10
ENSMUSG00000027318	Adam33	luminal-progenitors_luminal-differentiated	142.673	-1.91436	1.2212	0.00369762	0.0195592
ENSMUSG00000027318	Adam33	stromal_luminal-differentiated	142.673	5.59164	0.863248	1.31758e-11	1.30349e-10
ENSMUSG00000027318	Adam33	stromal_luminal-progenitors	142.673	8.46832	1.00491	6.45145e-19	1.22827e-17
ENSMUSG00000027322	Siglec1	basal_adipocytes	392.688	-2.01642	0.825798	0.0017346	0.00484841
ENSMUSG00000027322	Siglec1	endothelial_adipocytes	392.688	-5.86566	1.046	4.01212e-10	3.28379e-09
ENSMUSG00000027322	Siglec1	luminal-progenitors_adipocytes	392.688	-2.41343	0.859922	0.000361711	0.00113698
ENSMUSG00000027322	Siglec1	endothelial_basal	392.688	-3.40548	1.09014	0.000171523	0.000891296
ENSMUSG00000027322	Siglec1	luminal-differentiated_endothelial	392.688	4.27189	1.03943	6.03113e-06	3.11247e-05
ENSMUSG00000027322	Siglec1	luminal-progenitors_endothelial	392.688	2.9028	1.18109	0.000661014	0.00262042
ENSMUSG00000027322	Siglec1	stromal_endothelial	392.688	5.1684	1.02074	4.53132e-08	4.40934e-07
ENSMUSG00000027322	Siglec1	stromal_luminal-progenitors	392.688	1.39369	0.878638	0.00994051	0.0275961
ENSMUSG00000074793	Hspa12b	endothelial_adipocytes	935.455	4.14917	0.746864	3.59998e-09	2.5884e-08
ENSMUSG00000074793	Hspa12b	luminal-differentiated_adipocytes	935.455	-7.00091	0.850438	5.65416e-18	7.17286e-17
ENSMUSG00000074793	Hspa12b	luminal-progenitors_adipocytes	935.455	-5.25746	0.759738	3.45873e-13	3.10585e-12
ENSMUSG00000074793	Hspa12b	stromal_adipocytes	935.455	2.14341	0.747324	0.000335579	0.00110884
ENSMUSG00000074793	Hspa12b	endothelial_basal	935.455	5.02587	0.7393	2.64077e-12	4.92049e-11
ENSMUSG00000074793	Hspa12b	luminal-differentiated_basal	935.455	-6.16707	0.834985	1.97381e-14	3.36607e-13
ENSMUSG00000074793	Hspa12b	luminal-progenitors_basal	935.455	-4.42874	0.755874	6.43085e-10	9.46816e-09
ENSMUSG00000074793	Hspa12b	stromal_basal	935.455	3.13413	0.720897	1.86874e-06	1.35882e-05
ENSMUSG00000074793	Hspa12b	luminal-differentiated_endothelial	935.455	-11.4722	0.887595	4.81478e-40	3.94718e-38
ENSMUSG00000074793	Hspa12b	luminal-progenitors_endothelial	935.455	-9.70043	0.811316	4.07287e-35	3.34354e-33
ENSMUSG00000074793	Hspa12b	stromal_endothelial	935.455	-1.27388	0.84443	0.009713	0.0323715
ENSMUSG00000074793	Hspa12b	stromal_luminal-differentiated	935.455	9.52348	0.843572	2.04679e-31	7.44664e-30
ENSMUSG00000074793	Hspa12b	stromal_luminal-progenitors	935.455	7.77336	0.755679	2.19131e-26	7.11564e-25
ENSMUSG00000027327	1700037H04Rik	basal_adipocytes	702.503	-3.60837	0.315352	2.80775e-31	1.03082e-29
ENSMUSG00000027327	1700037H04Rik	endothelial_adipocytes	702.503	-4.7858	0.346673	1.93322e-44	2.43702e-42
ENSMUSG00000027327	1700037H04Rik	luminal-differentiated_adipocytes	702.503	-3.66491	0.314891	4.1245e-32	1.34918e-30
ENSMUSG00000027327	1700037H04Rik	luminal-progenitors_adipocytes	702.503	-3.10213	0.316276	9.83703e-24	2.06207e-22
ENSMUSG00000027327	1700037H04Rik	stromal_adipocytes	702.503	-3.90535	0.314976	5.18082e-36	2.38427e-34
ENSMUSG00000027327	1700037H04Rik	luminal-progenitors_endothelial	702.503	1.55064	0.369746	1.03929e-06	6.93212e-06
ENSMUSG00000027329	Spef1	endothelial_adipocytes	98.572	1.55827	0.494348	0.00026494	0.000908583
ENSMUSG00000068267	Cenpb	luminal-differentiated_endothelial	2673.18	-1.07407	0.190716	3.00379e-09	2.38686e-08
ENSMUSG00000027330	Cdc25b	basal_adipocytes	185.665	1.31225	0.461122	0.00145347	0.00412796
ENSMUSG00000027330	Cdc25b	endothelial_adipocytes	185.665	2.64736	0.521531	4.46682e-08	2.77157e-07
ENSMUSG00000027330	Cdc25b	luminal-progenitors_adipocytes	185.665	1.40432	0.469754	0.000645684	0.00194494
ENSMUSG00000027330	Cdc25b	stromal_adipocytes	185.665	1.8872	0.494228	1.16318e-05	4.87346e-05
ENSMUSG00000027330	Cdc25b	luminal-differentiated_endothelial	185.665	-1.75129	0.550121	6.36635e-05	0.000280235
ENSMUSG00000068264	Ap5s1	basal_adipocytes	131.731	-1.79445	0.391644	6.43009e-07	3.07056e-06
ENSMUSG00000068264	Ap5s1	luminal-differentiated_adipocytes	131.731	-1.3035	0.383657	0.00018701	0.000599336
ENSMUSG00000068264	Ap5s1	endothelial_basal	131.731	1.61505	0.473683	1.83187e-05	0.000118108
ENSMUSG00000068264	Ap5s1	stromal_basal	131.731	1.18262	0.411936	0.000250279	0.00118173
ENSMUSG00000068264	Ap5s1	luminal-differentiated_endothelial	131.731	-1.06888	0.415498	0.00174463	0.00571055
ENSMUSG00000037523	Mavs	basal_adipocytes	674.808	-1.46726	0.210111	7.42941e-13	6.79512e-12
ENSMUSG00000037523	Mavs	luminal-differentiated_adipocytes	674.808	-1.27455	0.21004	3.97646e-10	2.55453e-09
ENSMUSG00000037523	Mavs	luminal-progenitors_adipocytes	674.808	-1.39033	0.210469	9.31909e-12	7.37738e-11
ENSMUSG00000048911	Rnf24	endothelial_adipocytes	441.675	-1.90586	0.357536	9.71377e-09	6.5895e-08
ENSMUSG00000048911	Rnf24	luminal-differentiated_adipocytes	441.675	-1.39615	0.32046	3.24499e-06	1.3412e-05
ENSMUSG00000048911	Rnf24	luminal-progenitors_adipocytes	441.675	-3.20061	0.3251	7.34514e-24	1.55467e-22
ENSMUSG00000048911	Rnf24	luminal-progenitors_basal	441.675	-2.16935	0.327569	4.14141e-12	7.86581e-11
ENSMUSG00000048911	Rnf24	luminal-progenitors_endothelial	441.675	-1.07213	0.350748	0.00033679	0.00142841
ENSMUSG00000048911	Rnf24	luminal-progenitors_luminal-differentiated	441.675	-1.66797	0.341034	5.3278e-08	7.80685e-07
ENSMUSG00000048911	Rnf24	stromal_luminal-progenitors	441.675	2.23163	0.336105	1.37088e-12	1.57239e-11
ENSMUSG00000082044	Snrpert	basal_adipocytes	1.80298	2.37237	1.78768	0.0209223	0.0458278
ENSMUSG00000027333	Smox	basal_adipocytes	513.225	2.04608	0.378947	6.00505e-09	3.71971e-08
ENSMUSG00000027333	Smox	endothelial_adipocytes	513.225	2.58203	0.408065	3.05187e-11	2.84079e-10
ENSMUSG00000027333	Smox	luminal-differentiated_adipocytes	513.225	1.7714	0.377452	3.48404e-07	1.62574e-06
ENSMUSG00000027333	Smox	luminal-progenitors_adipocytes	513.225	2.42882	0.38179	1.16878e-11	9.14999e-11
ENSMUSG00000027333	Smox	stromal_adipocytes	513.225	2.18985	0.383098	8.16366e-10	5.66945e-09
ENSMUSG00000027335	Adra1d	basal_adipocytes	34.8766	-4.41799	1.08125	2.37942e-06	1.05295e-05
ENSMUSG00000027335	Adra1d	endothelial_adipocytes	34.8766	-3.41361	1.22103	0.000393884	0.00130822
ENSMUSG00000027335	Adra1d	luminal-differentiated_adipocytes	34.8766	-15.2822	1.15135	3.76735e-41	2.02291e-39
ENSMUSG00000027335	Adra1d	luminal-progenitors_adipocytes	34.8766	-5.39743	1.08493	4.19899e-08	2.29195e-07
ENSMUSG00000027335	Adra1d	luminal-differentiated_basal	34.8766	-10.3739	1.18676	9.09115e-20	2.47892e-18
ENSMUSG00000027335	Adra1d	stromal_basal	34.8766	2.34296	1.25429	0.00281388	0.010186
ENSMUSG00000027335	Adra1d	luminal-differentiated_endothelial	34.8766	-11.0666	1.32577	9.08451e-19	1.69148e-17
ENSMUSG00000027335	Adra1d	luminal-progenitors_luminal-differentiated	34.8766	9.53446	1.18641	1.75257e-16	7.33726e-15
ENSMUSG00000027335	Adra1d	stromal_luminal-differentiated	34.8766	13.5685	1.15974	1.61156e-32	6.20705e-31
ENSMUSG00000027335	Adra1d	stromal_luminal-progenitors	34.8766	3.56022	1.16109	0.000157989	0.000663641
ENSMUSG00000037482	Erv3	basal_adipocytes	2.62131	-5.48027	3.77033	0.00348936	0.00914863
ENSMUSG00000037482	Erv3	endothelial_adipocytes	2.62131	-3.81938	3.49248	0.0123138	0.0294474
ENSMUSG00000037482	Erv3	luminal-progenitors_adipocytes	2.62131	4.33735	3.48664	0.00932482	0.022137
ENSMUSG00000037482	Erv3	luminal-differentiated_basal	2.62131	5.81322	4.005	0.00261987	0.00997148
ENSMUSG00000037482	Erv3	luminal-progenitors_basal	2.62131	15.6683	3.15696	2.78082e-08	3.22129e-07
ENSMUSG00000037482	Erv3	stromal_basal	2.62131	5.59577	3.90206	0.00230404	0.00854637
ENSMUSG00000037482	Erv3	luminal-differentiated_endothelial	2.62131	4.43156	3.79414	0.00992423	0.0268913
ENSMUSG00000037482	Erv3	luminal-progenitors_endothelial	2.62131	15.0217	3.67963	8.19221e-07	5.54511e-06
ENSMUSG00000037482	Erv3	stromal_endothelial	2.62131	4.24457	4.02111	0.00893326	0.0301534
ENSMUSG00000037482	Erv3	luminal-progenitors_luminal-differentiated	2.62131	2.9913	3.55383	0.0101246	0.0452154
ENSMUSG00000037482	Erv3	stromal_luminal-progenitors	2.62131	-3.96987	3.47687	0.0114153	0.0311542
ENSMUSG00000079037	Prnp	basal_adipocytes	1894.04	-1.65039	0.305848	1.22963e-08	7.36201e-08
ENSMUSG00000079037	Prnp	endothelial_adipocytes	1894.04	-1.17567	0.328661	0.000103969	0.000382206
ENSMUSG00000079037	Prnp	luminal-differentiated_adipocytes	1894.04	-3.9087	0.306277	4.61376e-38	2.13693e-36
ENSMUSG00000079037	Prnp	luminal-progenitors_adipocytes	1894.04	-4.57108	0.308735	1.2974e-50	1.34048e-48
ENSMUSG00000079037	Prnp	luminal-differentiated_basal	1894.04	-2.13948	0.314548	5.2001e-13	7.76487e-12
ENSMUSG00000079037	Prnp	luminal-progenitors_basal	1894.04	-2.82462	0.311014	1.16639e-20	5.1426e-19
ENSMUSG00000079037	Prnp	luminal-differentiated_endothelial	1894.04	-2.62032	0.339373	6.99388e-16	1.03448e-14
ENSMUSG00000079037	Prnp	luminal-progenitors_endothelial	1894.04	-3.29299	0.33345	1.30923e-23	4.63806e-22
ENSMUSG00000079037	Prnp	stromal_luminal-differentiated	1894.04	2.90745	0.306907	8.58624e-22	1.77354e-20
ENSMUSG00000079037	Prnp	stromal_luminal-progenitors	1894.04	3.57144	0.307416	1.66056e-31	7.40734e-30
ENSMUSG00000098754	Prn	basal_adipocytes	3.00796	-10.6338	6.51178	0.000536728	0.00164885
ENSMUSG00000098754	Prn	luminal-differentiated_adipocytes	3.00796	-11.7841	6.53134	0.000544003	0.00161553
ENSMUSG00000098754	Prn	luminal-progenitors_adipocytes	3.00796	-10.708	6.53008	0.000610646	0.00184899
ENSMUSG00000098754	Prn	stromal_basal	3.00796	4.82242	5.85731	0.00783287	0.0248127
ENSMUSG00000098754	Prn	stromal_luminal-differentiated	3.00796	5.83141	6.10939	0.00791703	0.0220748
ENSMUSG00000098754	Prn	stromal_luminal-progenitors	3.00796	5.60496	5.9812	0.00867701	0.0244389
ENSMUSG00000027338	Prnd	endothelial_adipocytes	105.278	4.62367	1.37704	3.67763e-05	0.000146626
ENSMUSG00000027338	Prnd	luminal-differentiated_adipocytes	105.278	-4.79518	1.44665	4.12797e-05	0.000145959
ENSMUSG00000027338	Prnd	luminal-progenitors_adipocytes	105.278	-5.49483	1.43979	6.45232e-06	2.63702e-05
ENSMUSG00000027338	Prnd	stromal_adipocytes	105.278	-4.89959	1.40157	2.52503e-05	0.000100862
ENSMUSG00000027338	Prnd	endothelial_basal	105.278	4.50273	1.34537	8.74574e-05	0.000486381
ENSMUSG00000027338	Prnd	luminal-differentiated_basal	105.278	-5.23205	1.41202	1.5141e-05	9.22135e-05
ENSMUSG00000027338	Prnd	luminal-progenitors_basal	105.278	-5.81567	1.40413	2.17914e-06	1.8511e-05
ENSMUSG00000027338	Prnd	stromal_basal	105.278	-5.27404	1.35471	9.05619e-06	5.78369e-05
ENSMUSG00000027338	Prnd	luminal-differentiated_endothelial	105.278	-10.5565	1.48458	1.48194e-14	1.9556e-13
ENSMUSG00000027338	Prnd	luminal-progenitors_endothelial	105.278	-11.1752	1.50556	8.68473e-16	1.60608e-14
ENSMUSG00000027338	Prnd	stromal_endothelial	105.278	-10.8649	1.47016	6.94253e-15	1.43934e-13
ENSMUSG00000027339	Rassf2	basal_adipocytes	1258.04	-3.33426	0.579616	5.73746e-10	3.9994e-09
ENSMUSG00000027339	Rassf2	luminal-differentiated_adipocytes	1258.04	-3.42114	0.577021	2.7394e-10	1.78763e-09
ENSMUSG00000027339	Rassf2	luminal-progenitors_adipocytes	1258.04	-3.4429	0.579305	2.37181e-10	1.65067e-09
ENSMUSG00000027339	Rassf2	stromal_adipocytes	1258.04	1.52379	0.581204	0.00125944	0.00375048
ENSMUSG00000027339	Rassf2	endothelial_basal	1258.04	2.57559	0.654284	8.31213e-06	5.75336e-05
ENSMUSG00000027339	Rassf2	stromal_basal	1258.04	5.18439	0.561157	4.80969e-21	1.99761e-19
ENSMUSG00000027339	Rassf2	luminal-differentiated_endothelial	1258.04	-2.58765	0.673185	4.97557e-06	2.60253e-05
ENSMUSG00000027339	Rassf2	luminal-progenitors_endothelial	1258.04	-2.6257	0.663841	4.34114e-06	2.61561e-05
ENSMUSG00000027339	Rassf2	stromal_endothelial	1258.04	2.38313	0.667898	2.04873e-05	0.000132119
ENSMUSG00000027339	Rassf2	stromal_luminal-differentiated	1258.04	5.26668	0.5634	1.64843e-21	3.36156e-20
ENSMUSG00000027339	Rassf2	stromal_luminal-progenitors	1258.04	5.30056	0.564617	1.51074e-21	3.45804e-20
ENSMUSG00000027340	Slc23a2	luminal-differentiated_adipocytes	883.096	-1.37921	0.329018	6.95086e-06	2.74529e-05
ENSMUSG00000027340	Slc23a2	luminal-progenitors_adipocytes	883.096	-2.0378	0.336895	1.07158e-10	7.68901e-10
ENSMUSG00000027340	Slc23a2	luminal-progenitors_basal	883.096	-1.70109	0.343682	4.96736e-08	5.53989e-07
ENSMUSG00000027340	Slc23a2	luminal-differentiated_endothelial	883.096	-1.6339	0.373439	5.46336e-07	3.27254e-06
ENSMUSG00000027340	Slc23a2	luminal-progenitors_endothelial	883.096	-2.36139	0.367209	8.53056e-12	1.07421e-10
ENSMUSG00000027340	Slc23a2	stromal_luminal-differentiated	883.096	1.49275	0.350923	8.13476e-07	4.81747e-06
ENSMUSG00000027340	Slc23a2	stromal_luminal-progenitors	883.096	2.20882	0.343667	5.29958e-12	5.77935e-11
ENSMUSG00000027341	Tmem230	endothelial_adipocytes	237.031	-1.07514	0.296044	0.000101692	0.000374547
ENSMUSG00000027341	Tmem230	luminal-differentiated_endothelial	237.031	1.16646	0.300467	1.35894e-05	6.68962e-05
ENSMUSG00000027342	Pcna	basal_adipocytes	1126.69	1.15212	0.226341	1.582e-07	8.18719e-07
ENSMUSG00000027342	Pcna	endothelial_adipocytes	1126.69	1.14706	0.246282	1.00689e-06	5.15906e-06
ENSMUSG00000027342	Pcna	luminal-progenitors_adipocytes	1126.69	1.43568	0.228629	7.28128e-11	5.30175e-10
ENSMUSG00000058793	Cds2	endothelial_adipocytes	2607.32	1.43471	0.289197	1.25639e-07	7.28397e-07
ENSMUSG00000058793	Cds2	luminal-progenitors_adipocytes	2607.32	-1.36929	0.264776	5.71122e-08	3.06616e-07
ENSMUSG00000058793	Cds2	endothelial_basal	2607.32	2.21757	0.291022	4.02057e-15	1.06513e-13
ENSMUSG00000058793	Cds2	luminal-differentiated_endothelial	2607.32	-1.65929	0.295953	8.50958e-10	7.21778e-09
ENSMUSG00000058793	Cds2	luminal-progenitors_endothelial	2607.32	-2.92242	0.287336	5.81361e-25	2.28279e-23
ENSMUSG00000058793	Cds2	stromal_endothelial	2607.32	-1.18603	0.295187	4.28956e-06	3.10736e-05
ENSMUSG00000058793	Cds2	luminal-progenitors_luminal-differentiated	2607.32	-1.0819	0.283357	6.13639e-06	6.33707e-05
ENSMUSG00000058793	Cds2	stromal_luminal-progenitors	2607.32	1.54947	0.276713	6.36438e-10	5.65867e-09
ENSMUSG00000050558	Prokr2	basal_adipocytes	4.92396	10.0896	2.36801	5.65873e-07	2.72211e-06
ENSMUSG00000050558	Prokr2	endothelial_adipocytes	4.92396	10.4589	2.5517	8.95508e-07	4.61762e-06
ENSMUSG00000050558	Prokr2	luminal-progenitors_adipocytes	4.92396	8.9959	2.39324	5.1796e-06	2.14878e-05
ENSMUSG00000050558	Prokr2	stromal_adipocytes	4.92396	10.5785	2.47468	3.44621e-07	1.774e-06
ENSMUSG00000050558	Prokr2	luminal-differentiated_basal	4.92396	-10.7179	2.28705	1.02806e-07	8.62255e-07
ENSMUSG00000050558	Prokr2	luminal-differentiated_endothelial	4.92396	-11.1363	2.53931	1.96975e-07	1.25478e-06
ENSMUSG00000050558	Prokr2	luminal-progenitors_luminal-differentiated	4.92396	9.82435	2.28772	1.13803e-06	1.33927e-05
ENSMUSG00000050558	Prokr2	stromal_luminal-differentiated	4.92396	10.9907	2.34772	6.013e-08	4.129e-07
ENSMUSG00000027346	Gpcpd1	basal_adipocytes	1144.38	-1.60129	0.293215	9.38856e-09	5.69413e-08
ENSMUSG00000027346	Gpcpd1	luminal-differentiated_adipocytes	1144.38	-1.9361	0.296913	6.66635e-12	5.06662e-11
ENSMUSG00000027346	Gpcpd1	luminal-progenitors_adipocytes	1144.38	-1.88696	0.297654	2.05668e-11	1.57507e-10
ENSMUSG00000027346	Gpcpd1	stromal_adipocytes	1144.38	-1.38726	0.296723	4.62403e-07	2.34749e-06
ENSMUSG00000027346	Gpcpd1	endothelial_basal	1144.38	1.32109	0.341412	3.57073e-06	2.65727e-05
ENSMUSG00000027346	Gpcpd1	luminal-differentiated_endothelial	1144.38	-1.6827	0.33004	1.38198e-08	1.02357e-07
ENSMUSG00000027346	Gpcpd1	luminal-progenitors_endothelial	1144.38	-1.63435	0.335083	3.28738e-08	2.70738e-07
ENSMUSG00000027346	Gpcpd1	stromal_endothelial	1144.38	-1.10059	0.326995	6.71e-05	0.000393656
ENSMUSG00000074783	AU019990	luminal-differentiated_adipocytes	10.4845	-2.00507	1.20265	0.0120721	0.0274115
ENSMUSG00000074783	AU019990	luminal-progenitors_adipocytes	10.4845	-2.5138	1.2884	0.004197	0.0107601
ENSMUSG00000074783	AU019990	luminal-differentiated_endothelial	10.4845	-3.17763	1.43797	0.00131444	0.00441244
ENSMUSG00000074783	AU019990	luminal-progenitors_endothelial	10.4845	-3.75	1.40233	0.000405295	0.00168547
ENSMUSG00000074783	AU019990	stromal_luminal-progenitors	10.4845	2.18587	1.39363	0.00734818	0.0211241
ENSMUSG00000027350	Chgb	luminal-differentiated_endothelial	10.6316	2.08209	1.5233	0.013994	0.0364087
ENSMUSG00000027350	Chgb	luminal-progenitors_luminal-differentiated	10.6316	-2.36414	1.48951	0.00293698	0.0159897
ENSMUSG00000037376	Trmt6	luminal-differentiated_adipocytes	452.652	1.89418	0.315609	2.01852e-10	1.33454e-09
ENSMUSG00000037376	Trmt6	luminal-differentiated_basal	452.652	1.95797	0.319507	4.73651e-11	5.83309e-10
ENSMUSG00000037376	Trmt6	luminal-differentiated_endothelial	452.652	2.45085	0.348324	8.49598e-14	1.05562e-12
ENSMUSG00000037376	Trmt6	luminal-progenitors_luminal-differentiated	452.652	-1.5889	0.328076	6.19082e-08	8.96755e-07
ENSMUSG00000037376	Trmt6	stromal_luminal-differentiated	452.652	-1.51859	0.329814	1.49498e-07	9.72101e-07
ENSMUSG00000027353	Mcm8	stromal_adipocytes	133.425	-1.86139	0.502305	1.87706e-05	7.65586e-05
ENSMUSG00000027353	Mcm8	stromal_basal	133.425	-1.33381	0.52734	0.000558744	0.00244533
ENSMUSG00000027353	Mcm8	stromal_endothelial	133.425	-1.05663	0.557142	0.00494027	0.0181067
ENSMUSG00000027353	Mcm8	stromal_luminal-differentiated	133.425	-2.57645	0.495212	2.13304e-08	1.52693e-07
ENSMUSG00000027353	Mcm8	stromal_luminal-progenitors	133.425	-2.37069	0.512959	1.74457e-07	1.1548e-06
ENSMUSG00000027357	Crls1	basal_adipocytes	587.258	-3.09972	0.239351	1.63584e-39	1.01329e-37
ENSMUSG00000027357	Crls1	endothelial_adipocytes	587.258	-3.55298	0.260091	4.6535e-43	5.23488e-41
ENSMUSG00000027357	Crls1	luminal-differentiated_adipocytes	587.258	-2.45095	0.240268	1.01517e-25	2.17586e-24
ENSMUSG00000027357	Crls1	luminal-progenitors_adipocytes	587.258	-2.33377	0.240222	1.48624e-23	3.06632e-22
ENSMUSG00000027357	Crls1	stromal_adipocytes	587.258	-2.63461	0.239629	4.20972e-29	1.25476e-27
ENSMUSG00000027357	Crls1	luminal-progenitors_endothelial	587.258	1.1039	0.262317	3.51146e-06	2.14754e-05
ENSMUSG00000043110	Lrrn4	basal_adipocytes	49.7322	-3.48096	1.2253	0.000220674	0.000722861
ENSMUSG00000043110	Lrrn4	endothelial_adipocytes	49.7322	-4.90591	1.35582	1.22871e-05	5.30526e-05
ENSMUSG00000043110	Lrrn4	luminal-differentiated_adipocytes	49.7322	-7.64283	1.31618	2.22484e-10	1.46604e-09
ENSMUSG00000043110	Lrrn4	luminal-progenitors_adipocytes	49.7322	-8.80368	1.34474	2.86041e-12	2.38429e-11
ENSMUSG00000043110	Lrrn4	luminal-differentiated_basal	49.7322	-2.80075	1.56062	0.00249422	0.00954246
ENSMUSG00000043110	Lrrn4	luminal-progenitors_basal	49.7322	-4.28898	1.49039	0.000144506	0.00088234
ENSMUSG00000043110	Lrrn4	luminal-progenitors_endothelial	49.7322	-2.05661	1.64041	0.0182352	0.0490144
ENSMUSG00000043110	Lrrn4	stromal_endothelial	49.7322	2.89066	1.5766	0.00271938	0.0107906
ENSMUSG00000043110	Lrrn4	stromal_luminal-differentiated	49.7322	5.6832	1.27176	8.64644e-07	5.10045e-06
ENSMUSG00000043110	Lrrn4	stromal_luminal-progenitors	49.7322	6.87836	1.34162	1.91432e-08	1.433e-07
ENSMUSG00000027356	Fermt1	basal_adipocytes	230.077	5.94029	0.895726	1.50211e-12	1.33328e-11
ENSMUSG00000027356	Fermt1	luminal-differentiated_adipocytes	230.077	3.34866	0.93668	2.11882e-05	7.81755e-05
ENSMUSG00000027356	Fermt1	luminal-progenitors_adipocytes	230.077	4.34234	0.907366	1.21787e-07	6.27415e-07
ENSMUSG00000027356	Fermt1	stromal_adipocytes	230.077	-3.11328	1.00937	0.000138941	0.000489146
ENSMUSG00000027356	Fermt1	endothelial_basal	230.077	-4.72688	0.909877	5.56267e-08	5.57811e-07
ENSMUSG00000027356	Fermt1	luminal-differentiated_basal	230.077	-1.75845	1.00007	0.00374034	0.0136242
ENSMUSG00000027356	Fermt1	stromal_basal	230.077	-9.60414	0.942706	1.22122e-26	8.55743e-25
ENSMUSG00000027356	Fermt1	luminal-differentiated_endothelial	230.077	1.83971	1.06289	0.00570729	0.0164562
ENSMUSG00000027356	Fermt1	luminal-progenitors_endothelial	230.077	3.07319	1.04845	0.000179647	0.00080781
ENSMUSG00000027356	Fermt1	stromal_endothelial	230.077	-4.39637	1.00198	1.50469e-06	1.17257e-05
ENSMUSG00000027356	Fermt1	stromal_luminal-differentiated	230.077	-7.04641	0.929202	1.4965e-15	2.02482e-14
ENSMUSG00000027356	Fermt1	stromal_luminal-progenitors	230.077	-7.98936	0.934043	2.87007e-19	5.62396e-18
ENSMUSG00000027358	Bmp2	basal_adipocytes	278.872	-2.84297	0.593623	9.05438e-08	4.83517e-07
ENSMUSG00000027358	Bmp2	luminal-differentiated_adipocytes	278.872	-3.78332	0.58234	9.55331e-12	7.14212e-11
ENSMUSG00000027358	Bmp2	luminal-progenitors_adipocytes	278.872	-1.29902	0.549443	0.00503312	0.0126664
ENSMUSG00000027358	Bmp2	stromal_adipocytes	278.872	2.39502	0.588588	3.44185e-06	1.56361e-05
ENSMUSG00000027358	Bmp2	endothelial_basal	278.872	4.0914	0.604473	5.48844e-12	9.80968e-11
ENSMUSG00000027358	Bmp2	stromal_basal	278.872	5.50696	0.565395	3.0089e-23	1.60941e-21
ENSMUSG00000027358	Bmp2	luminal-differentiated_endothelial	278.872	-4.9912	0.614174	1.6026e-16	2.49708e-15
ENSMUSG00000027358	Bmp2	luminal-progenitors_endothelial	278.872	-2.55816	0.659015	5.44859e-06	3.22819e-05
ENSMUSG00000027358	Bmp2	luminal-progenitors_luminal-differentiated	278.872	2.10244	0.638435	4.82205e-05	0.000415039
ENSMUSG00000027358	Bmp2	stromal_luminal-differentiated	278.872	6.40165	0.575497	7.23604e-30	2.38222e-28
ENSMUSG00000027358	Bmp2	stromal_luminal-progenitors	278.872	4.08213	0.557035	9.82933e-14	1.24909e-12
ENSMUSG00000034723	Tmx4	luminal-progenitors_adipocytes	959.946	-1.02767	0.191933	3.99884e-08	2.18773e-07
ENSMUSG00000034723	Tmx4	stromal_luminal-progenitors	959.946	1.11283	0.194554	1.17142e-09	1.0136e-08
ENSMUSG00000083879	Gm14038	basal_adipocytes	6.69215	-18.9417	3.43734	9.11479e-10	6.20147e-09
ENSMUSG00000083879	Gm14038	endothelial_basal	6.69215	11.4607	4.86365	7.40997e-05	0.000418235
ENSMUSG00000083879	Gm14038	luminal-differentiated_basal	6.69215	17.1596	3.55299	6.20049e-08	5.35073e-07
ENSMUSG00000083879	Gm14038	luminal-progenitors_basal	6.69215	19.1658	3.44095	8.91599e-10	1.29408e-08
ENSMUSG00000083879	Gm14038	stromal_basal	6.69215	17.0267	3.67295	1.56015e-07	1.34866e-06
ENSMUSG00000051177	Plcb1	basal_adipocytes	1781.47	-2.72488	0.380546	4.23316e-14	4.36063e-13
ENSMUSG00000051177	Plcb1	luminal-progenitors_adipocytes	1781.47	-3.92359	0.374493	1.30674e-26	3.41583e-25
ENSMUSG00000051177	Plcb1	stromal_adipocytes	1781.47	-2.6218	0.379509	4.47916e-13	4.24778e-12
ENSMUSG00000051177	Plcb1	endothelial_basal	1781.47	2.03179	0.434037	1.37057e-07	1.29356e-06
ENSMUSG00000051177	Plcb1	luminal-differentiated_basal	1781.47	2.20714	0.387035	5.81715e-10	6.44279e-09
ENSMUSG00000051177	Plcb1	luminal-progenitors_endothelial	1781.47	-3.2351	0.405197	3.20195e-16	6.1386e-15
ENSMUSG00000051177	Plcb1	stromal_endothelial	1781.47	-1.87658	0.437899	6.3553e-07	5.27561e-06
ENSMUSG00000051177	Plcb1	luminal-progenitors_luminal-differentiated	1781.47	-3.40065	0.372784	1.15159e-20	6.90121e-19
ENSMUSG00000051177	Plcb1	stromal_luminal-differentiated	1781.47	-2.10903	0.393082	4.04131e-09	3.14429e-08
ENSMUSG00000051177	Plcb1	stromal_luminal-progenitors	1781.47	1.07015	0.378223	0.000583016	0.00218558
ENSMUSG00000039943	Plcb4	basal_adipocytes	1949.76	-3.28193	0.362293	1.01724e-20	1.83891e-19
ENSMUSG00000039943	Plcb4	endothelial_adipocytes	1949.76	1.7238	0.397084	1.71667e-06	8.48393e-06
ENSMUSG00000039943	Plcb4	luminal-differentiated_adipocytes	1949.76	-1.3105	0.355777	6.33053e-05	0.000217534
ENSMUSG00000039943	Plcb4	luminal-progenitors_adipocytes	1949.76	-2.782	0.364603	1.59484e-15	1.74586e-14
ENSMUSG00000039943	Plcb4	endothelial_basal	1949.76	5.13034	0.385057	4.16787e-41	1.29563e-38
ENSMUSG00000039943	Plcb4	luminal-differentiated_basal	1949.76	1.7923	0.374718	8.99693e-08	7.60691e-07
ENSMUSG00000039943	Plcb4	stromal_basal	1949.76	3.02296	0.359008	1.23656e-17	3.57789e-16
ENSMUSG00000039943	Plcb4	luminal-differentiated_endothelial	1949.76	-3.23458	0.38935	2.03106e-17	3.38771e-16
ENSMUSG00000039943	Plcb4	luminal-progenitors_endothelial	1949.76	-4.65482	0.385806	4.83202e-34	3.71659e-32
ENSMUSG00000039943	Plcb4	stromal_endothelial	1949.76	-2.03383	0.410857	3.38903e-08	3.35771e-07
ENSMUSG00000039943	Plcb4	luminal-progenitors_luminal-differentiated	1949.76	-1.24198	0.399961	6.93801e-05	0.000575915
ENSMUSG00000039943	Plcb4	stromal_luminal-progenitors	1949.76	2.52258	0.368394	6.79911e-13	8.04047e-12
ENSMUSG00000085908	Gm14209	luminal-progenitors_endothelial	2.56334	-3.09757	2.53064	0.0134455	0.0375183
ENSMUSG00000027270	Lamp5	luminal-differentiated_basal	5.89501	-4.93443	4.24425	0.00564664	0.019549
ENSMUSG00000027270	Lamp5	stromal_basal	5.89501	-4.22232	3.93832	0.00720998	0.0231084
ENSMUSG00000074771	Ankef1	basal_adipocytes	253.61	-9.50986	1.10969	4.21854e-19	6.61503e-18
ENSMUSG00000074771	Ankef1	endothelial_adipocytes	253.61	-14.4826	1.2739	4.42212e-31	2.36028e-29
ENSMUSG00000074771	Ankef1	luminal-differentiated_adipocytes	253.61	-9.98362	1.11766	4.84146e-20	7.23057e-19
ENSMUSG00000074771	Ankef1	luminal-progenitors_adipocytes	253.61	-18.4184	1.19656	5.87802e-55	7.72118e-53
ENSMUSG00000074771	Ankef1	stromal_adipocytes	253.61	-6.63615	1.09445	2.9715e-11	2.3878e-10
ENSMUSG00000074771	Ankef1	endothelial_basal	253.61	-4.40369	1.34268	0.000107501	0.00058576
ENSMUSG00000074771	Ankef1	luminal-progenitors_basal	253.61	-8.59934	1.26139	3.45224e-13	7.34027e-12
ENSMUSG00000074771	Ankef1	stromal_basal	253.61	1.64974	1.24973	0.0142529	0.0414887
ENSMUSG00000074771	Ankef1	luminal-differentiated_endothelial	253.61	3.97796	1.49717	0.000451529	0.00168107
ENSMUSG00000074771	Ankef1	luminal-progenitors_endothelial	253.61	-2.74117	1.65643	0.00545119	0.0172075
ENSMUSG00000074771	Ankef1	stromal_endothelial	253.61	7.32246	1.33316	1.49093e-09	1.73556e-08
ENSMUSG00000074771	Ankef1	luminal-progenitors_luminal-differentiated	253.61	-8.27726	1.2789	7.85962e-12	1.93321e-10
ENSMUSG00000074771	Ankef1	stromal_luminal-differentiated	253.61	2.29534	1.32171	0.00524602	0.0153404
ENSMUSG00000074771	Ankef1	stromal_luminal-progenitors	253.61	11.4481	1.22688	3.97776e-22	9.52186e-21
ENSMUSG00000027274	Mkks	endothelial_adipocytes	158.69	-1.27414	0.439236	0.000951089	0.0029239
ENSMUSG00000027274	Mkks	luminal-differentiated_adipocytes	158.69	-1.1733	0.398419	0.00106132	0.00299344
ENSMUSG00000027274	Mkks	luminal-progenitors_adipocytes	158.69	-1.34084	0.400754	0.000212634	0.000695128
ENSMUSG00000027276	Jag1	basal_adipocytes	2185.88	1.71013	0.294203	9.86259e-10	6.67205e-09
ENSMUSG00000027276	Jag1	endothelial_adipocytes	2185.88	1.72483	0.323379	1.10602e-08	7.43849e-08
ENSMUSG00000027276	Jag1	luminal-progenitors_adipocytes	2185.88	-2.77138	0.298154	1.03703e-21	1.87989e-20
ENSMUSG00000027276	Jag1	luminal-progenitors_basal	2185.88	-4.57947	0.29435	2.56837e-55	1.50176e-52
ENSMUSG00000027276	Jag1	stromal_basal	2185.88	-1.46935	0.311846	6.5621e-08	6.02877e-07
ENSMUSG00000027276	Jag1	luminal-progenitors_endothelial	2185.88	-4.59715	0.317303	4.39827e-48	7.46045e-46
ENSMUSG00000027276	Jag1	stromal_endothelial	2185.88	-1.47556	0.337863	4.25883e-07	3.63515e-06
ENSMUSG00000027276	Jag1	luminal-progenitors_luminal-differentiated	2185.88	-3.6899	0.294679	6.23527e-37	1.46902e-34
ENSMUSG00000027276	Jag1	stromal_luminal-progenitors	2185.88	3.00597	0.295377	8.20073e-25	2.41404e-23
ENSMUSG00000062098	Btbd3	endothelial_adipocytes	1522.04	3.66511	0.292977	1.66349e-36	1.33751e-34
ENSMUSG00000062098	Btbd3	luminal-progenitors_adipocytes	1522.04	1.29615	0.2711	4.95941e-07	2.35536e-06
ENSMUSG00000062098	Btbd3	endothelial_basal	1522.04	2.80897	0.292038	3.72711e-22	2.109e-20
ENSMUSG00000062098	Btbd3	luminal-differentiated_endothelial	1522.04	-3.13141	0.294414	4.15236e-27	1.44075e-25
ENSMUSG00000062098	Btbd3	luminal-progenitors_endothelial	1522.04	-2.29169	0.29952	1.32671e-15	2.40659e-14
ENSMUSG00000062098	Btbd3	stromal_endothelial	1522.04	-2.73807	0.292836	2.99612e-21	1.08614e-19
ENSMUSG00000039092	Sptlc3	basal_adipocytes	47.1558	2.2198	1.34155	0.011477	0.0268922
ENSMUSG00000039092	Sptlc3	luminal-differentiated_adipocytes	47.1558	7.47545	1.36441	1.47012e-09	8.85358e-09
ENSMUSG00000039092	Sptlc3	luminal-progenitors_adipocytes	47.1558	6.13893	1.35549	3.17034e-07	1.55018e-06
ENSMUSG00000039092	Sptlc3	luminal-differentiated_basal	47.1558	4.01979	1.30562	9.64312e-05	0.000513168
ENSMUSG00000039092	Sptlc3	luminal-progenitors_basal	47.1558	2.25008	1.43522	0.00423216	0.0173685
ENSMUSG00000039092	Sptlc3	luminal-differentiated_endothelial	47.1558	7.24068	1.39034	1.499e-08	1.1034e-07
ENSMUSG00000039092	Sptlc3	luminal-progenitors_endothelial	47.1558	5.97149	1.38034	1.76204e-06	1.12828e-05
ENSMUSG00000039092	Sptlc3	stromal_luminal-differentiated	47.1558	-6.65784	1.24845	5.89906e-09	4.50217e-08
ENSMUSG00000039092	Sptlc3	stromal_luminal-progenitors	47.1558	-5.45364	1.22716	1.3819e-06	8.11569e-06
ENSMUSG00000074766	Ism1	basal_adipocytes	460.467	5.59211	0.659071	1.22971e-18	1.86022e-17
ENSMUSG00000074766	Ism1	luminal-differentiated_adipocytes	460.467	-4.02352	0.711832	1.67106e-09	1.00025e-08
ENSMUSG00000074766	Ism1	luminal-progenitors_adipocytes	460.467	-2.57755	0.716087	1.96666e-05	7.5346e-05
ENSMUSG00000074766	Ism1	stromal_adipocytes	460.467	4.26545	0.653375	1.01498e-11	8.57792e-11
ENSMUSG00000074766	Ism1	endothelial_basal	460.467	-4.47331	0.691804	3.49469e-11	5.60565e-10
ENSMUSG00000074766	Ism1	luminal-differentiated_basal	460.467	-9.88048	0.700993	1.54389e-46	2.582e-44
ENSMUSG00000074766	Ism1	luminal-progenitors_basal	460.467	-8.51617	0.673144	4.26122e-38	8.11218e-36
ENSMUSG00000074766	Ism1	luminal-differentiated_endothelial	460.467	-5.16992	0.741288	9.99802e-13	1.13798e-11
ENSMUSG00000074766	Ism1	luminal-progenitors_endothelial	460.467	-3.81284	0.730907	3.50808e-08	2.88173e-07
ENSMUSG00000074766	Ism1	stromal_endothelial	460.467	3.14549	0.723441	1.95904e-06	1.50014e-05
ENSMUSG00000074766	Ism1	stromal_luminal-differentiated	460.467	8.5399	0.705404	1.54336e-35	6.89878e-34
ENSMUSG00000074766	Ism1	stromal_luminal-progenitors	460.467	7.17382	0.672831	7.17189e-28	2.56813e-26
ENSMUSG00000039033	Tasp1	endothelial_basal	192.739	-1.04219	0.279724	1.52708e-05	9.98725e-05
ENSMUSG00000080006	Rps19-ps7	luminal-progenitors_adipocytes	1.65718	1.6004	0.985833	0.0201588	0.0442742
ENSMUSG00000068205	Macrod2	luminal-differentiated_adipocytes	77.7579	-1.72805	0.535194	0.000173476	0.000558968
ENSMUSG00000068205	Macrod2	luminal-differentiated_basal	77.7579	-1.37243	0.577316	0.000986368	0.00417409
ENSMUSG00000068205	Macrod2	luminal-differentiated_endothelial	77.7579	-1.0048	0.558381	0.0146672	0.0378986
ENSMUSG00000068205	Macrod2	luminal-progenitors_luminal-differentiated	77.7579	1.96002	0.577123	3.23167e-05	0.000288807
ENSMUSG00000068205	Macrod2	stromal_luminal-differentiated	77.7579	2.1299	0.577855	1.01124e-05	5.1036e-05
ENSMUSG00000051379	Flrt3	basal_adipocytes	248.828	2.96607	0.62702	1.22063e-07	6.40965e-07
ENSMUSG00000051379	Flrt3	luminal-differentiated_adipocytes	248.828	-2.3351	0.645941	2.09787e-05	7.74469e-05
ENSMUSG00000051379	Flrt3	luminal-progenitors_adipocytes	248.828	3.27475	0.619061	8.99609e-09	5.27851e-08
ENSMUSG00000051379	Flrt3	stromal_adipocytes	248.828	1.06198	0.580146	0.020929	0.046608
ENSMUSG00000051379	Flrt3	endothelial_basal	248.828	-2.93275	0.666664	2.13403e-06	1.65742e-05
ENSMUSG00000051379	Flrt3	luminal-differentiated_basal	248.828	-5.67208	0.608291	1.79118e-21	5.47302e-20
ENSMUSG00000051379	Flrt3	stromal_basal	248.828	-1.33646	0.668496	0.00272141	0.00989265
ENSMUSG00000051379	Flrt3	luminal-differentiated_endothelial	248.828	-2.44405	0.741264	3.64307e-05	0.000167626
ENSMUSG00000051379	Flrt3	luminal-progenitors_endothelial	248.828	3.1892	0.67046	2.39414e-07	1.74754e-06
ENSMUSG00000051379	Flrt3	luminal-progenitors_luminal-differentiated	248.828	5.94117	0.61995	2.06443e-23	1.66478e-21
ENSMUSG00000051379	Flrt3	stromal_luminal-differentiated	248.828	3.87419	0.605154	5.23834e-11	4.90565e-10
ENSMUSG00000051379	Flrt3	stromal_luminal-progenitors	248.828	-1.70107	0.682649	0.000542934	0.00204795
ENSMUSG00000027419	Pcsk2	basal_adipocytes	8.21816	6.96259	1.86892	4.7182e-06	1.99537e-05
ENSMUSG00000027419	Pcsk2	stromal_adipocytes	8.21816	11.6276	1.75542	2.06238e-12	1.84752e-11
ENSMUSG00000027419	Pcsk2	endothelial_basal	8.21816	-4.43154	2.06049	0.00124008	0.00525699
ENSMUSG00000027419	Pcsk2	luminal-differentiated_basal	8.21816	-9.59983	1.79577	3.61427e-09	3.65006e-08
ENSMUSG00000027419	Pcsk2	luminal-progenitors_basal	8.21816	-9.5991	1.80542	3.53184e-09	4.71642e-08
ENSMUSG00000027419	Pcsk2	stromal_basal	8.21816	2.32866	1.85304	0.0133495	0.0392689
ENSMUSG00000027419	Pcsk2	stromal_endothelial	8.21816	9.43068	1.96431	4.50535e-08	4.38577e-07
ENSMUSG00000027419	Pcsk2	stromal_luminal-differentiated	8.21816	13.9133	1.72007	6.31866e-17	9.40929e-16
ENSMUSG00000027419	Pcsk2	stromal_luminal-progenitors	8.21816	13.9312	1.72028	6.66742e-17	1.0927e-15
ENSMUSG00000027420	Bfsp1	basal_adipocytes	33.0784	12.3118	0.90014	1.64462e-43	1.27191e-41
ENSMUSG00000027420	Bfsp1	endothelial_adipocytes	33.0784	11.6397	0.976195	1.24254e-33	8.13847e-32
ENSMUSG00000027420	Bfsp1	luminal-differentiated_adipocytes	33.0784	12.2418	0.898713	6.11776e-43	3.73972e-41
ENSMUSG00000027420	Bfsp1	luminal-progenitors_adipocytes	33.0784	12.3439	0.902073	9.54502e-44	7.08826e-42
ENSMUSG00000027420	Bfsp1	stromal_adipocytes	33.0784	15.3479	0.894469	1.87779e-66	3.8348e-64
ENSMUSG00000027420	Bfsp1	stromal_basal	33.0784	2.70637	0.815546	5.06884e-05	0.000279835
ENSMUSG00000027420	Bfsp1	stromal_endothelial	33.0784	3.32366	0.864926	1.32765e-05	8.89095e-05
ENSMUSG00000027420	Bfsp1	stromal_luminal-differentiated	33.0784	2.82438	0.7971	3.07968e-05	0.000143548
ENSMUSG00000027420	Bfsp1	stromal_luminal-progenitors	33.0784	2.66236	0.829655	6.50227e-05	0.000294268
ENSMUSG00000015932	Dstn	basal_adipocytes	6580.08	3.27856	0.232955	4.71825e-46	4.23832e-44
ENSMUSG00000015932	Dstn	luminal-differentiated_adipocytes	6580.08	1.33824	0.231595	2.10093e-09	1.24361e-08
ENSMUSG00000015932	Dstn	luminal-progenitors_adipocytes	6580.08	1.48069	0.232489	3.71215e-11	2.78438e-10
ENSMUSG00000015932	Dstn	endothelial_basal	6580.08	-2.57468	0.250527	4.30969e-25	3.2767e-23
ENSMUSG00000015932	Dstn	luminal-differentiated_basal	6580.08	-1.86632	0.235482	1.36705e-16	2.85306e-15
ENSMUSG00000015932	Dstn	luminal-progenitors_basal	6580.08	-1.72811	0.234608	2.15106e-14	5.26152e-13
ENSMUSG00000015932	Dstn	stromal_basal	6580.08	-2.58793	0.232845	2.40766e-29	2.25367e-27
ENSMUSG00000027422	Rrbp1	stromal_adipocytes	10456.1	1.62017	0.183101	9.15747e-20	1.48958e-18
ENSMUSG00000027422	Rrbp1	stromal_luminal-differentiated	10456.1	1.24173	0.184773	1.0511e-12	1.1422e-11
ENSMUSG00000027422	Rrbp1	stromal_luminal-progenitors	10456.1	1.41847	0.184993	6.57129e-16	9.95211e-15
ENSMUSG00000074758	Gm5535	basal_adipocytes	6.98425	10.5613	1.58706	1.42159e-12	1.26568e-11
ENSMUSG00000074758	Gm5535	endothelial_adipocytes	6.98425	2.43654	1.71474	0.0185192	0.0421488
ENSMUSG00000074758	Gm5535	luminal-differentiated_adipocytes	6.98425	7.77994	1.71275	1.93413e-07	9.28566e-07
ENSMUSG00000074758	Gm5535	luminal-progenitors_adipocytes	6.98425	8.23782	1.68639	4.56144e-08	2.47789e-07
ENSMUSG00000074758	Gm5535	stromal_adipocytes	6.98425	12.098	1.5745	1.65152e-15	1.92726e-14
ENSMUSG00000074758	Gm5535	endothelial_basal	6.98425	-5.90828	1.59412	1.35146e-05	8.91223e-05
ENSMUSG00000074758	Gm5535	luminal-differentiated_endothelial	6.98425	2.82587	1.92599	0.00908197	0.0248696
ENSMUSG00000074758	Gm5535	luminal-progenitors_endothelial	6.98425	3.42699	1.95651	0.00382444	0.0125471
ENSMUSG00000074758	Gm5535	stromal_endothelial	6.98425	7.5986	1.67759	2.01545e-07	1.80634e-06
ENSMUSG00000074758	Gm5535	stromal_luminal-differentiated	6.98425	2.76758	1.69858	0.00644956	0.0184223
ENSMUSG00000074758	Gm5535	stromal_luminal-progenitors	6.98425	2.01716	1.64633	0.0193438	0.0491923
ENSMUSG00000065725	Gm26165	endothelial_adipocytes	150.535	-1.13859	0.482364	0.0059523	0.0154033
ENSMUSG00000065725	Gm26165	endothelial_basal	150.535	-1.57203	0.564185	0.000179107	0.000926607
ENSMUSG00000065725	Gm26165	luminal-differentiated_basal	150.535	-1.12092	0.479815	0.00153542	0.00619453
ENSMUSG00000065725	Gm26165	stromal_endothelial	150.535	1.64053	0.551476	0.000108055	0.000606278
ENSMUSG00000065725	Gm26165	stromal_luminal-differentiated	150.535	1.20402	0.473063	0.000953129	0.00332324
ENSMUSG00000065725	Gm26165	stromal_luminal-progenitors	150.535	1.0983	0.456348	0.00188825	0.00634513
ENSMUSG00000077714	Snord17	stromal_luminal-differentiated	7997.57	1.11498	0.32845	6.78229e-05	0.000297202
ENSMUSG00000077714	Snord17	stromal_luminal-progenitors	7997.57	1.00955	0.319928	0.000241824	0.000980651
ENSMUSG00000027424	Mgme1	luminal-progenitors_endothelial	254.603	1.1405	0.242904	3.17515e-07	2.27929e-06
ENSMUSG00000037279	Ovol2	basal_adipocytes	29.1973	7.02093	1.30219	2.04736e-09	1.33561e-08
ENSMUSG00000037279	Ovol2	luminal-differentiated_adipocytes	29.1973	7.51888	1.30425	2.80474e-10	1.82747e-09
ENSMUSG00000037279	Ovol2	luminal-progenitors_adipocytes	29.1973	8.18614	1.27555	7.09699e-12	5.69065e-11
ENSMUSG00000037279	Ovol2	endothelial_basal	29.1973	-4.75961	1.2001	1.19841e-05	8.00683e-05
ENSMUSG00000037279	Ovol2	stromal_basal	29.1973	-6.01261	1.16446	1.91545e-08	1.90679e-07
ENSMUSG00000037279	Ovol2	luminal-differentiated_endothelial	29.1973	5.28256	1.21733	2.57994e-06	1.40574e-05
ENSMUSG00000037279	Ovol2	luminal-progenitors_endothelial	29.1973	5.91602	1.20818	1.41222e-07	1.06605e-06
ENSMUSG00000037279	Ovol2	stromal_luminal-differentiated	29.1973	-6.48075	1.17668	2.5436e-09	2.02264e-08
ENSMUSG00000037279	Ovol2	stromal_luminal-progenitors	29.1973	-7.19326	1.18265	5.88314e-11	5.79666e-10
ENSMUSG00000083674	Zfp133-ps	endothelial_adipocytes	8.74495	-2.79238	1.3029	0.0029209	0.00808671
ENSMUSG00000083674	Zfp133-ps	endothelial_basal	8.74495	-2.10969	1.46624	0.0101434	0.0326947
ENSMUSG00000083674	Zfp133-ps	luminal-differentiated_endothelial	8.74495	2.67974	1.47492	0.00370699	0.0112203
ENSMUSG00000083674	Zfp133-ps	luminal-progenitors_endothelial	8.74495	1.87811	1.38172	0.0148351	0.0408762
ENSMUSG00000037259	Dzank1	luminal-progenitors_adipocytes	43.0147	-3.34833	0.853553	5.226e-06	2.16666e-05
ENSMUSG00000037259	Dzank1	luminal-progenitors_basal	43.0147	-3.64624	0.834461	1.16572e-06	1.03424e-05
ENSMUSG00000037259	Dzank1	luminal-progenitors_luminal-differentiated	43.0147	-3.07178	0.846639	1.98169e-05	0.000185517
ENSMUSG00000037259	Dzank1	stromal_luminal-progenitors	43.0147	3.94305	0.809441	2.87754e-07	1.85497e-06
ENSMUSG00000027428	Rbbp9	luminal-differentiated_adipocytes	470.85	-1.32965	0.237246	5.87498e-09	3.3181e-08
ENSMUSG00000027429	Sec23b	luminal-differentiated_adipocytes	963.139	1.06063	0.187485	6.22241e-09	3.50428e-08
ENSMUSG00000027429	Sec23b	luminal-differentiated_basal	963.139	1.01914	0.192135	8.73571e-09	8.37284e-08
ENSMUSG00000074754	Smim26	basal_adipocytes	45.3848	-1.85783	0.513906	3.90291e-05	0.000144671
ENSMUSG00000074754	Smim26	endothelial_adipocytes	45.3848	-1.54823	0.565515	0.00107659	0.00327639
ENSMUSG00000074754	Smim26	luminal-differentiated_adipocytes	45.3848	-1.16736	0.490837	0.00562461	0.0137939
ENSMUSG00000074754	Smim26	luminal-progenitors_adipocytes	45.3848	-1.64874	0.512461	0.00019445	0.000639844
ENSMUSG00000074754	Smim26	stromal_adipocytes	45.3848	-1.17153	0.501139	0.0049152	0.0128471
ENSMUSG00000027430	Dtd1	endothelial_adipocytes	357.773	1.17703	0.257006	1.38015e-06	6.92865e-06
ENSMUSG00000063873	Slc24a3	basal_adipocytes	491.012	-5.85497	0.500229	5.80972e-33	2.38408e-31
ENSMUSG00000063873	Slc24a3	endothelial_adipocytes	491.012	-4.86282	0.558602	2.23624e-19	4.70228e-18
ENSMUSG00000063873	Slc24a3	luminal-differentiated_adipocytes	491.012	-2.27438	0.507371	4.9947e-07	2.28854e-06
ENSMUSG00000063873	Slc24a3	luminal-progenitors_adipocytes	491.012	-5.62809	0.499281	1.38555e-30	4.70367e-29
ENSMUSG00000063873	Slc24a3	stromal_adipocytes	491.012	-2.6558	0.503215	1.0939e-08	6.69037e-08
ENSMUSG00000063873	Slc24a3	luminal-differentiated_basal	491.012	3.40675	0.505318	2.13187e-12	3.01977e-11
ENSMUSG00000063873	Slc24a3	stromal_basal	491.012	3.07913	0.502174	2.23439e-10	2.90575e-09
ENSMUSG00000063873	Slc24a3	luminal-differentiated_endothelial	491.012	2.37314	0.615764	4.11808e-06	2.17808e-05
ENSMUSG00000063873	Slc24a3	stromal_endothelial	491.012	1.99652	0.633534	6.35584e-05	0.000375071
ENSMUSG00000063873	Slc24a3	luminal-progenitors_luminal-differentiated	491.012	-3.12798	0.49656	5.53378e-11	1.21556e-09
ENSMUSG00000063873	Slc24a3	stromal_luminal-progenitors	491.012	2.83979	0.513887	4.25746e-09	3.44125e-08
ENSMUSG00000001768	Rin2	basal_adipocytes	3901.72	-1.22143	0.255185	6.70526e-07	3.19089e-06
ENSMUSG00000001768	Rin2	endothelial_adipocytes	3901.72	-1.16041	0.277939	9.14329e-06	4.01978e-05
ENSMUSG00000001768	Rin2	stromal_adipocytes	3901.72	-1.22319	0.258972	5.02066e-07	2.53641e-06
ENSMUSG00000001768	Rin2	luminal-differentiated_basal	3901.72	1.56776	0.263868	1.91364e-10	2.22558e-09
ENSMUSG00000001768	Rin2	luminal-progenitors_basal	3901.72	1.226	0.278255	2.88396e-07	2.83978e-06
ENSMUSG00000001768	Rin2	luminal-differentiated_endothelial	3901.72	1.49678	0.286654	1.0045e-08	7.56044e-08
ENSMUSG00000001768	Rin2	luminal-progenitors_endothelial	3901.72	1.15715	0.281785	4.53353e-06	2.72256e-05
ENSMUSG00000001768	Rin2	stromal_luminal-differentiated	3901.72	-1.58267	0.26944	1.33089e-10	1.19524e-09
ENSMUSG00000001768	Rin2	stromal_luminal-progenitors	3901.72	-1.23242	0.263636	2.1409e-07	1.40328e-06
ENSMUSG00000092758	Gm25026	luminal-differentiated_adipocytes	3.87962	-3.42749	1.66002	0.00208698	0.00559022
ENSMUSG00000092758	Gm25026	stromal_adipocytes	3.87962	-5.08305	1.64736	7.98455e-05	0.000292279
ENSMUSG00000092758	Gm25026	stromal_basal	3.87962	-2.20698	1.76436	0.0141254	0.0411698
ENSMUSG00000092758	Gm25026	stromal_luminal-progenitors	3.87962	-3.30753	1.84271	0.00367299	0.0114957
ENSMUSG00000037143	Cfap61	stromal_adipocytes	9.61366	-9.05728	2.33103	1.19185e-06	5.75771e-06
ENSMUSG00000037143	Cfap61	stromal_basal	9.61366	-8.52847	2.24671	1.75339e-06	1.28237e-05
ENSMUSG00000037143	Cfap61	stromal_endothelial	9.61366	-9.7528	2.34945	9.31561e-07	7.51903e-06
ENSMUSG00000037143	Cfap61	stromal_luminal-differentiated	9.61366	-10.9193	2.1383	6.90312e-09	5.22333e-08
ENSMUSG00000037143	Cfap61	stromal_luminal-progenitors	9.61366	-10.2401	2.1544	4.22949e-08	3.0315e-07
ENSMUSG00000037110	Ralgapa2	basal_adipocytes	2296.78	-4.60377	0.279847	9.62187e-62	1.90542e-59
ENSMUSG00000037110	Ralgapa2	endothelial_adipocytes	2296.78	-2.58522	0.304373	2.73057e-18	5.29769e-17
ENSMUSG00000037110	Ralgapa2	luminal-differentiated_adipocytes	2296.78	-3.50636	0.280091	8.63154e-37	3.70318e-35
ENSMUSG00000037110	Ralgapa2	luminal-progenitors_adipocytes	2296.78	-3.79806	0.280046	8.57356e-43	5.99232e-41
ENSMUSG00000037110	Ralgapa2	stromal_adipocytes	2296.78	-4.0213	0.279561	1.29819e-47	1.10537e-45
ENSMUSG00000037110	Ralgapa2	endothelial_basal	2296.78	1.95776	0.317186	3.20196e-11	5.17327e-10
ENSMUSG00000037110	Ralgapa2	luminal-progenitors_endothelial	2296.78	-1.06016	0.301937	7.04265e-05	0.000341635
ENSMUSG00000037110	Ralgapa2	stromal_endothelial	2296.78	-1.2899	0.31704	2.5054e-06	1.8891e-05
ENSMUSG00000074749	Kiz	basal_adipocytes	917.219	-1.05795	0.195637	3.25099e-08	1.83743e-07
ENSMUSG00000074749	Kiz	luminal-differentiated_adipocytes	917.219	-1.35293	0.197273	1.9315e-12	1.54357e-11
ENSMUSG00000074749	Kiz	luminal-progenitors_adipocytes	917.219	-1.0006	0.195547	1.50707e-07	7.66736e-07
ENSMUSG00000074749	Kiz	stromal_adipocytes	917.219	-1.03604	0.196979	4.60599e-08	2.63286e-07
ENSMUSG00000037034	Pax1	endothelial_adipocytes	14.1834	2.81172	2.06009	0.0154472	0.0359571
ENSMUSG00000037034	Pax1	luminal-progenitors_adipocytes	14.1834	5.82602	2.22243	0.000255763	0.00082651
ENSMUSG00000037034	Pax1	stromal_adipocytes	14.1834	13.8835	1.89536	5.11395e-14	5.29001e-13
ENSMUSG00000037034	Pax1	endothelial_basal	14.1834	5.53693	2.26527	0.000406122	0.00194682
ENSMUSG00000037034	Pax1	luminal-progenitors_basal	14.1834	8.57493	2.10608	1.42861e-06	1.2472e-05
ENSMUSG00000037034	Pax1	stromal_basal	14.1834	16.1211	1.89961	3.34149e-18	1.02726e-16
ENSMUSG00000037034	Pax1	luminal-differentiated_endothelial	14.1834	-5.92535	2.31171	0.000414523	0.00155553
ENSMUSG00000037034	Pax1	stromal_endothelial	14.1834	8.26651	2.14966	3.3101e-06	2.44432e-05
ENSMUSG00000037034	Pax1	luminal-progenitors_luminal-differentiated	14.1834	8.80219	2.1106	1.45891e-06	1.67747e-05
ENSMUSG00000037034	Pax1	stromal_luminal-differentiated	14.1834	16.0991	1.89464	3.33508e-18	5.46523e-17
ENSMUSG00000037034	Pax1	stromal_luminal-progenitors	14.1834	5.88561	1.99188	0.000150059	0.000633312
ENSMUSG00000037014	Sstr4	endothelial_adipocytes	6.35775	4.0114	1.65386	0.000739747	0.00232693
ENSMUSG00000037014	Sstr4	endothelial_basal	6.35775	5.83983	1.55563	1.22043e-05	8.13773e-05
ENSMUSG00000037014	Sstr4	luminal-differentiated_endothelial	6.35775	-6.41081	1.57497	4.77509e-06	2.50393e-05
ENSMUSG00000037014	Sstr4	luminal-progenitors_endothelial	6.35775	-4.31308	1.67115	0.000501233	0.00204395
ENSMUSG00000037014	Sstr4	stromal_endothelial	6.35775	-2.71485	1.78044	0.0056991	0.0204825
ENSMUSG00000074743	Thbd	basal_adipocytes	3148.31	-3.03864	0.581451	9.69362e-09	5.87369e-08
ENSMUSG00000074743	Thbd	endothelial_adipocytes	3148.31	3.89328	0.598936	1.40519e-11	1.35893e-10
ENSMUSG00000074743	Thbd	luminal-differentiated_adipocytes	3148.31	-5.62456	0.57829	1.33634e-23	2.51859e-22
ENSMUSG00000074743	Thbd	luminal-progenitors_adipocytes	3148.31	-5.00504	0.573269	2.10806e-19	3.19818e-18
ENSMUSG00000074743	Thbd	stromal_adipocytes	3148.31	2.92203	0.574662	3.38866e-08	1.96625e-07
ENSMUSG00000074743	Thbd	endothelial_basal	3148.31	7.12448	0.606534	1.93048e-33	3.1818e-31
ENSMUSG00000074743	Thbd	luminal-differentiated_basal	3148.31	-2.2853	0.631064	1.1729e-05	7.30762e-05
ENSMUSG00000074743	Thbd	luminal-progenitors_basal	3148.31	-1.51682	0.667862	0.000859952	0.00435527
ENSMUSG00000074743	Thbd	stromal_basal	3148.31	6.16737	0.560356	2.71963e-29	2.53623e-27
ENSMUSG00000074743	Thbd	luminal-differentiated_endothelial	3148.31	-9.7158	0.621503	4.70736e-57	1.09341e-54
ENSMUSG00000074743	Thbd	luminal-progenitors_endothelial	3148.31	-9.07477	0.616633	5.19694e-51	1.03186e-48
ENSMUSG00000074743	Thbd	stromal_luminal-differentiated	3148.31	8.73364	0.577648	1.72669e-53	2.0287e-51
ENSMUSG00000074743	Thbd	stromal_luminal-progenitors	3148.31	8.10449	0.572219	3.02674e-47	3.56392e-45
ENSMUSG00000027435	Cd93	basal_adipocytes	5819.61	-2.39479	0.648606	1.52895e-05	5.99742e-05
ENSMUSG00000027435	Cd93	endothelial_adipocytes	5819.61	5.11697	0.670216	1.09637e-15	1.66285e-14
ENSMUSG00000027435	Cd93	luminal-differentiated_adipocytes	5819.61	-4.3806	0.625169	3.02904e-13	2.6131e-12
ENSMUSG00000027435	Cd93	luminal-progenitors_adipocytes	5819.61	-4.43567	0.631296	1.96181e-13	1.79999e-12
ENSMUSG00000027435	Cd93	endothelial_basal	5819.61	7.82244	0.673732	3.14499e-33	5.01523e-31
ENSMUSG00000027435	Cd93	luminal-differentiated_basal	5819.61	-1.38021	0.694531	0.00281464	0.0106114
ENSMUSG00000027435	Cd93	luminal-progenitors_basal	5819.61	-1.42632	0.733266	0.00220602	0.00990955
ENSMUSG00000027435	Cd93	stromal_basal	5819.61	1.36325	0.696154	0.00296121	0.0106547
ENSMUSG00000027435	Cd93	luminal-differentiated_endothelial	5819.61	-9.7589	0.676815	4.26316e-49	5.81227e-47
ENSMUSG00000027435	Cd93	luminal-progenitors_endothelial	5819.61	-9.79953	0.679947	2.62587e-49	4.88794e-47
ENSMUSG00000027435	Cd93	stromal_endothelial	5819.61	-6.02593	0.670089	1.84418e-20	6.23491e-19
ENSMUSG00000027435	Cd93	stromal_luminal-differentiated	5819.61	3.57806	0.622224	2.71621e-09	2.15284e-08
ENSMUSG00000027435	Cd93	stromal_luminal-progenitors	5819.61	3.64305	0.625206	1.84358e-09	1.55456e-08
ENSMUSG00000036992	Nxt1	luminal-progenitors_adipocytes	127.756	1.20599	0.319513	5.36986e-05	0.000193318
ENSMUSG00000027438	Napb	basal_adipocytes	59.8899	1.08281	0.463006	0.00889974	0.0214177
ENSMUSG00000027438	Napb	endothelial_adipocytes	59.8899	1.48999	0.533	0.000964178	0.00296051
ENSMUSG00000027438	Napb	stromal_adipocytes	59.8899	1.00323	0.470706	0.0112912	0.0269644
ENSMUSG00000027446	Cstdc2	basal_adipocytes	2.89492	-9.95942	4.17175	0.000184522	0.000612185
ENSMUSG00000027446	Cstdc2	endothelial_adipocytes	2.89492	-3.78852	3.71885	0.0139754	0.0329467
ENSMUSG00000027446	Cstdc2	luminal-progenitors_adipocytes	2.89492	-7.69605	4.20288	0.00108152	0.00313114
ENSMUSG00000027446	Cstdc2	stromal_adipocytes	2.89492	-10.7827	4.4601	0.000170307	0.000592157
ENSMUSG00000027446	Cstdc2	luminal-differentiated_basal	2.89492	7.11603	4.50846	0.00153742	0.00620059
ENSMUSG00000027446	Cstdc2	luminal-progenitors_luminal-differentiated	2.89492	-3.72166	4.16757	0.0071017	0.0336962
ENSMUSG00000027446	Cstdc2	stromal_luminal-differentiated	2.89492	-7.43104	4.41438	0.00143322	0.00478855
ENSMUSG00000027447	Cst3	basal_adipocytes	7163.3	-1.08648	0.289804	8.51157e-05	0.000298527
ENSMUSG00000027447	Cst3	luminal-differentiated_adipocytes	7163.3	-1.79994	0.298129	1.92262e-10	1.2741e-09
ENSMUSG00000027447	Cst3	luminal-progenitors_adipocytes	7163.3	-1.93535	0.300153	9.3831e-12	7.42355e-11
ENSMUSG00000027447	Cst3	stromal_adipocytes	7163.3	1.18263	0.29565	1.5001e-05	6.20452e-05
ENSMUSG00000027447	Cst3	endothelial_basal	7163.3	1.32868	0.344586	3.72267e-06	2.75781e-05
ENSMUSG00000027447	Cst3	stromal_basal	7163.3	2.40075	0.299827	1.48065e-16	3.88126e-15
ENSMUSG00000027447	Cst3	luminal-differentiated_endothelial	7163.3	-2.11715	0.332594	5.83946e-12	6.13436e-11
ENSMUSG00000027447	Cst3	luminal-progenitors_endothelial	7163.3	-2.27104	0.32881	2.90803e-13	4.24165e-12
ENSMUSG00000027447	Cst3	stromal_luminal-differentiated	7163.3	3.13027	0.29509	1.06974e-26	2.97819e-25
ENSMUSG00000027447	Cst3	stromal_luminal-progenitors	7163.3	3.2663	0.2951	7.77747e-29	2.93366e-27
ENSMUSG00000033156	Cst10	basal_adipocytes	295.163	6.60762	2.92042	0.000413024	0.00129252
ENSMUSG00000033156	Cst10	luminal-differentiated_adipocytes	295.163	18.3211	2.39326	7.79002e-16	8.33441e-15
ENSMUSG00000033156	Cst10	luminal-progenitors_adipocytes	295.163	9.35725	2.62332	9.75905e-06	3.8923e-05
ENSMUSG00000033156	Cst10	stromal_adipocytes	295.163	7.37475	2.9661	0.000163344	0.000569309
ENSMUSG00000033156	Cst10	endothelial_basal	295.163	-2.9568	2.66777	0.015042	0.0457351
ENSMUSG00000033156	Cst10	luminal-differentiated_basal	295.163	9.51124	2.5425	5.73858e-06	3.77051e-05
ENSMUSG00000033156	Cst10	luminal-differentiated_endothelial	295.163	16.1579	2.55946	2.18675e-11	2.17513e-10
ENSMUSG00000033156	Cst10	luminal-progenitors_endothelial	295.163	5.87208	2.96425	0.00112079	0.00420366
ENSMUSG00000033156	Cst10	stromal_endothelial	295.163	3.66642	3.03918	0.00801709	0.0275088
ENSMUSG00000033156	Cst10	luminal-progenitors_luminal-differentiated	295.163	-7.02789	2.9557	0.000186084	0.00141962
ENSMUSG00000033156	Cst10	stromal_luminal-differentiated	295.163	-8.82298	2.61792	1.47246e-05	7.22907e-05
ENSMUSG00000087029	Gm14133	luminal-progenitors_adipocytes	6.0004	4.63853	2.81254	0.00359378	0.00934647
ENSMUSG00000087029	Gm14133	luminal-progenitors_basal	6.0004	6.27541	3.00546	0.000507765	0.00272621
ENSMUSG00000087029	Gm14133	luminal-progenitors_endothelial	6.0004	5.08265	3.06778	0.00272049	0.00924626
ENSMUSG00000087029	Gm14133	luminal-progenitors_luminal-differentiated	6.0004	5.55069	3.31118	0.000925158	0.00589721
ENSMUSG00000087029	Gm14133	stromal_luminal-progenitors	6.0004	-3.92057	2.76839	0.00698284	0.0202229
ENSMUSG00000074736	Syndig1	basal_adipocytes	10.5066	7.23443	1.81323	1.62625e-06	7.33439e-06
ENSMUSG00000074736	Syndig1	luminal-differentiated_adipocytes	10.5066	-11.127	1.82477	1.18523e-10	8.04562e-10
ENSMUSG00000074736	Syndig1	stromal_adipocytes	10.5066	11.7068	1.71434	5.64417e-13	5.30142e-12
ENSMUSG00000074736	Syndig1	luminal-differentiated_basal	10.5066	-19.1866	1.71684	5.08363e-30	2.6848e-28
ENSMUSG00000074736	Syndig1	luminal-progenitors_basal	10.5066	-8.32121	1.73446	5.87377e-08	6.48889e-07
ENSMUSG00000074736	Syndig1	stromal_basal	10.5066	2.27855	1.79809	0.0132465	0.0390118
ENSMUSG00000074736	Syndig1	luminal-differentiated_endothelial	10.5066	-15.3031	1.89965	7.47993e-17	1.19441e-15
ENSMUSG00000074736	Syndig1	luminal-progenitors_endothelial	10.5066	-3.38385	2.13253	0.00560707	0.0176322
ENSMUSG00000074736	Syndig1	stromal_endothelial	10.5066	7.00882	1.8834	7.04868e-06	4.91996e-05
ENSMUSG00000074736	Syndig1	luminal-progenitors_luminal-differentiated	10.5066	10.1915	1.80231	2.16364e-09	3.9123e-08
ENSMUSG00000074736	Syndig1	stromal_luminal-differentiated	10.5066	23.1383	1.702	2.43899e-43	1.72569e-41
ENSMUSG00000074736	Syndig1	stromal_luminal-progenitors	10.5066	12.5664	1.67071	3.36453e-15	4.82175e-14
ENSMUSG00000068134	Zfp120	luminal-differentiated_adipocytes	252.917	1.14408	0.422236	0.00228644	0.00607559
ENSMUSG00000068134	Zfp120	luminal-progenitors_adipocytes	252.917	1.14453	0.418089	0.00226533	0.00614716
ENSMUSG00000068134	Zfp120	luminal-differentiated_basal	252.917	1.79914	0.457611	3.86006e-06	2.60585e-05
ENSMUSG00000068134	Zfp120	luminal-progenitors_basal	252.917	1.82382	0.459892	3.81606e-06	3.12904e-05
ENSMUSG00000068134	Zfp120	luminal-differentiated_endothelial	252.917	1.51006	0.496723	0.000148753	0.000611342
ENSMUSG00000068134	Zfp120	luminal-progenitors_endothelial	252.917	1.51161	0.506558	0.000147288	0.000673537
ENSMUSG00000060336	Zfp937	basal_adipocytes	77.206	1.27462	0.472612	0.00243061	0.00656228
ENSMUSG00000060336	Zfp937	endothelial_adipocytes	77.206	1.85429	0.546315	8.09209e-05	0.000304117
ENSMUSG00000060336	Zfp937	luminal-differentiated_adipocytes	77.206	2.60936	0.50337	1.25074e-08	6.83636e-08
ENSMUSG00000060336	Zfp937	luminal-progenitors_adipocytes	77.206	2.58411	0.502867	1.64537e-08	9.37651e-08
ENSMUSG00000060336	Zfp937	stromal_adipocytes	77.206	1.94294	0.50935	1.1375e-05	4.77506e-05
ENSMUSG00000074735	Gm21994	luminal-differentiated_adipocytes	11.9706	3.07965	1.79247	0.00564021	0.0138242
ENSMUSG00000074735	Gm21994	luminal-progenitors_adipocytes	11.9706	3.32878	1.81812	0.00381775	0.00987785
ENSMUSG00000074735	Gm21994	stromal_adipocytes	11.9706	2.73154	1.74221	0.00943311	0.0229956
ENSMUSG00000063364	3300002I08Rik	luminal-differentiated_adipocytes	41.236	1.43274	0.535759	0.00163491	0.00445999
ENSMUSG00000095315	Gm10130	luminal-differentiated_adipocytes	103.457	1.15588	0.552913	0.0119122	0.0271038
ENSMUSG00000095315	Gm10130	stromal_adipocytes	103.457	1.35626	0.578262	0.0035817	0.00966409
ENSMUSG00000083964	Gm14122	luminal-differentiated_adipocytes	2.63754	3.19485	1.90449	0.00586536	0.0143076
ENSMUSG00000083964	Gm14122	luminal-differentiated_basal	2.63754	2.55693	1.9819	0.00900922	0.0292791
ENSMUSG00000083964	Gm14122	luminal-differentiated_endothelial	2.63754	4.07674	2.20611	0.00297847	0.00919957
ENSMUSG00000083964	Gm14122	stromal_luminal-differentiated	2.63754	-4.609	1.92578	0.000783364	0.00278477
ENSMUSG00000068130	Zfp442	luminal-differentiated_adipocytes	78.6033	2.11777	0.512566	2.88836e-06	1.1998e-05
ENSMUSG00000068130	Zfp442	luminal-progenitors_adipocytes	78.6033	1.72951	0.505258	8.06823e-05	0.000283472
ENSMUSG00000068130	Zfp442	stromal_adipocytes	78.6033	1.57105	0.512541	0.00027948	0.000937577
ENSMUSG00000068130	Zfp442	luminal-differentiated_basal	78.6033	1.0766	0.515779	0.00325982	0.0120791
ENSMUSG00000074731	Zfp345	basal_adipocytes	8.66976	5.98332	1.37891	5.16353e-07	2.49768e-06
ENSMUSG00000074731	Zfp345	luminal-differentiated_adipocytes	8.66976	10.5294	1.25024	5.02917e-18	6.39584e-17
ENSMUSG00000074731	Zfp345	luminal-progenitors_adipocytes	8.66976	7.4862	1.31291	6.28895e-10	4.17454e-09
ENSMUSG00000074731	Zfp345	stromal_adipocytes	8.66976	10.3505	1.28938	2.45087e-17	3.32464e-16
ENSMUSG00000074731	Zfp345	endothelial_basal	8.66976	-4.14218	1.51508	0.000422464	0.00201728
ENSMUSG00000074731	Zfp345	luminal-differentiated_basal	8.66976	3.4282	1.43461	0.000554883	0.00250266
ENSMUSG00000074731	Zfp345	stromal_basal	8.66976	3.19107	1.41408	0.00106958	0.00433431
ENSMUSG00000074731	Zfp345	luminal-differentiated_endothelial	8.66976	8.65507	1.38648	1.14429e-11	1.17022e-10
ENSMUSG00000074731	Zfp345	luminal-progenitors_endothelial	8.66976	5.67641	1.39	5.10123e-06	3.03502e-05
ENSMUSG00000074731	Zfp345	stromal_endothelial	8.66976	8.54033	1.40801	3.55663e-11	5.02656e-10
ENSMUSG00000068129	Cst7	endothelial_adipocytes	36.2449	-6.72078	2.26978	4.30302e-05	0.000169833
ENSMUSG00000068129	Cst7	stromal_adipocytes	36.2449	15.7206	1.69967	6.84562e-21	1.20258e-19
ENSMUSG00000068129	Cst7	endothelial_basal	36.2449	-6.72954	2.05814	2.67267e-05	0.000166799
ENSMUSG00000068129	Cst7	stromal_basal	36.2449	15.5617	1.6658	1.62524e-21	7.12776e-20
ENSMUSG00000068129	Cst7	luminal-differentiated_endothelial	36.2449	8.17132	2.02895	2.10244e-06	1.15916e-05
ENSMUSG00000068129	Cst7	luminal-progenitors_endothelial	36.2449	6.01247	2.15603	0.000202989	0.000899888
ENSMUSG00000068129	Cst7	stromal_endothelial	36.2449	23.6604	1.86229	2.19561e-38	3.04305e-36
ENSMUSG00000068129	Cst7	stromal_luminal-differentiated	36.2449	14.6345	1.64135	7.03464e-20	1.28975e-18
ENSMUSG00000068129	Cst7	stromal_luminal-progenitors	36.2449	16.3308	1.69405	9.62645e-23	2.40569e-21
ENSMUSG00000033096	Apmap	basal_adipocytes	1278.32	-2.82734	0.177	1.08276e-58	1.86206e-56
ENSMUSG00000033096	Apmap	endothelial_adipocytes	1278.32	-3.16711	0.191394	4.46009e-62	1.45306e-59
ENSMUSG00000033096	Apmap	luminal-differentiated_adipocytes	1278.32	-2.72377	0.17699	1.1485e-54	1.2206e-52
ENSMUSG00000033096	Apmap	luminal-progenitors_adipocytes	1278.32	-2.51987	0.17708	3.58644e-47	3.1146e-45
ENSMUSG00000033096	Apmap	stromal_adipocytes	1278.32	-3.09397	0.177132	3.94544e-69	9.46181e-67
ENSMUSG00000027452	Acss1	basal_adipocytes	680.537	-1.36714	0.440804	0.000579551	0.00177
ENSMUSG00000027452	Acss1	luminal-progenitors_adipocytes	680.537	3.29726	0.451176	2.5207e-14	2.49116e-13
ENSMUSG00000027452	Acss1	endothelial_basal	680.537	1.12233	0.530177	0.00238053	0.00930167
ENSMUSG00000027452	Acss1	luminal-progenitors_basal	680.537	4.86468	0.447023	2.19874e-28	1.84289e-26
ENSMUSG00000027452	Acss1	stromal_basal	680.537	1.97865	0.49342	1.92823e-06	1.40004e-05
ENSMUSG00000027452	Acss1	luminal-progenitors_endothelial	680.537	3.38659	0.485637	6.8494e-13	9.6128e-12
ENSMUSG00000027452	Acss1	luminal-progenitors_luminal-differentiated	680.537	4.16417	0.448179	9.15782e-22	6.1131e-20
ENSMUSG00000027452	Acss1	stromal_luminal-differentiated	680.537	1.1862	0.469741	0.00105299	0.00363382
ENSMUSG00000027452	Acss1	stromal_luminal-progenitors	680.537	-2.73679	0.457666	2.7259e-10	2.50898e-09
ENSMUSG00000087406	E130215H24Rik	stromal_luminal-differentiated	4.10797	2.2159	1.68291	0.0158954	0.04066
ENSMUSG00000086563	Platr15	basal_adipocytes	6.50648	4.23653	1.30625	5.14114e-05	0.000186834
ENSMUSG00000086563	Platr15	luminal-progenitors_adipocytes	6.50648	1.98708	1.25099	0.0150188	0.0340083
ENSMUSG00000086563	Platr15	endothelial_basal	6.50648	-2.18341	1.44236	0.00827495	0.0274285
ENSMUSG00000086563	Platr15	luminal-differentiated_basal	6.50648	-1.96327	1.30968	0.00654641	0.0221833
ENSMUSG00000086563	Platr15	stromal_basal	6.50648	-2.01344	1.30852	0.00704269	0.0226475
ENSMUSG00000033068	Entpd6	basal_adipocytes	283.61	-1.9651	0.284266	4.69467e-13	4.375e-12
ENSMUSG00000033068	Entpd6	endothelial_adipocytes	283.61	-2.11921	0.312774	1.15329e-12	1.2557e-11
ENSMUSG00000033068	Entpd6	luminal-differentiated_basal	283.61	1.2366	0.293667	1.64371e-06	1.17209e-05
ENSMUSG00000033068	Entpd6	luminal-progenitors_basal	283.61	1.49368	0.295898	2.1313e-08	2.52974e-07
ENSMUSG00000033068	Entpd6	luminal-differentiated_endothelial	283.61	1.36554	0.314633	1.11089e-06	6.37997e-06
ENSMUSG00000033068	Entpd6	luminal-progenitors_endothelial	283.61	1.60969	0.323372	1.99879e-08	1.69183e-07
ENSMUSG00000033059	Pygb	endothelial_basal	2368.07	-1.00945	0.21663	2.94835e-07	2.63375e-06
ENSMUSG00000033059	Pygb	luminal-progenitors_endothelial	2368.07	1.26517	0.217041	4.07593e-10	4.28735e-09
ENSMUSG00000032046	Abhd12	basal_adipocytes	1284.27	-1.39544	0.287208	3.45464e-07	1.7116e-06
ENSMUSG00000032046	Abhd12	endothelial_adipocytes	1284.27	-1.43281	0.316698	1.10358e-06	5.62119e-06
ENSMUSG00000027454	Gins1	luminal-progenitors_adipocytes	52.4127	1.41326	0.543933	0.00214761	0.00586426
ENSMUSG00000027454	Gins1	luminal-differentiated_endothelial	52.4127	1.10094	0.592365	0.0104004	0.0280182
ENSMUSG00000027454	Gins1	luminal-progenitors_endothelial	52.4127	2.23024	0.667942	3.30078e-05	0.000170072
ENSMUSG00000027454	Gins1	stromal_luminal-differentiated	52.4127	-1.18885	0.587413	0.00440232	0.0131265
ENSMUSG00000027454	Gins1	stromal_luminal-progenitors	52.4127	-2.35072	0.613557	5.12693e-06	2.76668e-05
ENSMUSG00000068115	Ninl	basal_adipocytes	139.438	3.49077	0.71723	7.08049e-08	3.83514e-07
ENSMUSG00000068115	Ninl	luminal-differentiated_adipocytes	139.438	2.73718	0.736939	1.23073e-05	4.69368e-05
ENSMUSG00000068115	Ninl	luminal-progenitors_adipocytes	139.438	3.26338	0.722507	4.0966e-07	1.96956e-06
ENSMUSG00000068115	Ninl	stromal_adipocytes	139.438	1.43694	0.707431	0.00746585	0.0186843
ENSMUSG00000068115	Ninl	endothelial_basal	139.438	-2.89325	0.801769	3.42677e-05	0.000207892
ENSMUSG00000068115	Ninl	stromal_basal	139.438	-1.30551	0.761962	0.00621801	0.0203476
ENSMUSG00000068115	Ninl	luminal-differentiated_endothelial	139.438	1.90408	0.858615	0.00135963	0.00454829
ENSMUSG00000068115	Ninl	luminal-progenitors_endothelial	139.438	2.5495	0.849944	0.000121522	0.000563868
ENSMUSG00000068115	Ninl	stromal_luminal-progenitors	139.438	-1.08593	0.692965	0.0160293	0.0418337
ENSMUSG00000053916	Nanp	basal_adipocytes	110.874	1.0049	0.485221	0.0193826	0.0428213
ENSMUSG00000053916	Nanp	luminal-progenitors_adipocytes	110.874	1.98293	0.531946	1.73509e-05	6.7024e-05
ENSMUSG00000053916	Nanp	stromal_adipocytes	110.874	1.32564	0.519613	0.00207671	0.00590037
ENSMUSG00000053916	Nanp	endothelial_basal	110.874	-2.2612	0.626719	1.76613e-05	0.000114349
ENSMUSG00000053916	Nanp	luminal-differentiated_endothelial	110.874	2.04515	0.629929	4.17652e-05	0.000190115
ENSMUSG00000053916	Nanp	luminal-progenitors_endothelial	110.874	3.31613	0.572218	1.23123e-09	1.21524e-08
ENSMUSG00000053916	Nanp	stromal_endothelial	110.874	2.66248	0.588162	6.80937e-07	5.62463e-06
ENSMUSG00000087433	Gm14167	basal_adipocytes	5.29201	-3.84769	1.63116	0.000778279	0.00232028
ENSMUSG00000087433	Gm14167	luminal-progenitors_adipocytes	5.29201	-3.55507	1.68118	0.00171505	0.00478662
ENSMUSG00000087433	Gm14167	stromal_adipocytes	5.29201	-3.36423	1.64064	0.00230612	0.00649171
ENSMUSG00000032966	Fkbp1a	basal_adipocytes	2529.19	-1.0899	0.180677	7.8994e-10	5.41543e-09
ENSMUSG00000032966	Fkbp1a	luminal-progenitors_adipocytes	2529.19	-1.22123	0.181371	5.50885e-12	4.46793e-11
ENSMUSG00000032966	Fkbp1a	endothelial_basal	2529.19	1.99606	0.19949	1.17813e-24	8.45983e-23
ENSMUSG00000032966	Fkbp1a	stromal_basal	2529.19	1.03269	0.183856	1.71438e-09	1.98646e-08
ENSMUSG00000032966	Fkbp1a	luminal-differentiated_endothelial	2529.19	-1.74755	0.199824	7.71723e-20	1.58165e-18
ENSMUSG00000032966	Fkbp1a	luminal-progenitors_endothelial	2529.19	-2.12486	0.199243	7.43397e-28	3.559e-26
ENSMUSG00000032966	Fkbp1a	stromal_luminal-progenitors	2529.19	1.17646	0.183635	1.30396e-11	1.37386e-10
ENSMUSG00000027456	Sdcbp2	stromal_adipocytes	50.6158	-1.3575	0.629919	0.00600369	0.0153578
ENSMUSG00000027456	Sdcbp2	endothelial_basal	50.6158	1.5391	0.774909	0.00228157	0.00897354
ENSMUSG00000027456	Sdcbp2	stromal_endothelial	50.6158	-2.33363	0.748257	8.69285e-05	0.000497874
ENSMUSG00000027456	Sdcbp2	stromal_luminal-differentiated	50.6158	-1.29586	0.671565	0.00481067	0.0142048
ENSMUSG00000027457	Snph	basal_adipocytes	256.099	1.18076	0.41206	0.00169002	0.00473697
ENSMUSG00000027457	Snph	luminal-progenitors_adipocytes	256.099	1.39295	0.42197	0.000226525	0.00073768
ENSMUSG00000027457	Snph	stromal_adipocytes	256.099	1.405	0.432841	0.000189071	0.000652098
ENSMUSG00000027457	Snph	stromal_luminal-differentiated	256.099	1.00845	0.424681	0.00254233	0.00803712
ENSMUSG00000032852	Rspo4	stromal_basal	3.97875	3.85007	2.82492	0.00547204	0.0181793
ENSMUSG00000027460	Angpt4	endothelial_adipocytes	47.283	-14.0817	1.40745	1.17858e-24	3.77114e-23
ENSMUSG00000027460	Angpt4	luminal-differentiated_adipocytes	47.283	-2.40832	1.30063	0.0057921	0.0141504
ENSMUSG00000027460	Angpt4	luminal-progenitors_adipocytes	47.283	-12.2268	1.29986	3.4131e-22	6.40477e-21
ENSMUSG00000027460	Angpt4	stromal_adipocytes	47.283	5.14541	1.08853	1.75126e-07	9.30445e-07
ENSMUSG00000027460	Angpt4	endothelial_basal	47.283	-13.0803	1.42973	2.28169e-21	1.15885e-19
ENSMUSG00000027460	Angpt4	luminal-progenitors_basal	47.283	-11.118	1.30747	8.10364e-19	2.98813e-17
ENSMUSG00000027460	Angpt4	stromal_basal	47.283	6.28998	1.07919	3.47363e-10	4.41213e-09
ENSMUSG00000027460	Angpt4	luminal-differentiated_endothelial	47.283	10.7028	1.55445	7.58938e-14	9.46729e-13
ENSMUSG00000027460	Angpt4	stromal_endothelial	47.283	19.8621	1.38402	1.20248e-47	2.90052e-45
ENSMUSG00000027460	Angpt4	luminal-progenitors_luminal-differentiated	47.283	-8.89298	1.40264	2.52994e-11	5.80678e-10
ENSMUSG00000027460	Angpt4	stromal_luminal-differentiated	47.283	8.60823	1.2178	2.77591e-14	3.41331e-13
ENSMUSG00000027460	Angpt4	stromal_luminal-progenitors	47.283	17.9205	1.25969	9.90546e-47	1.13069e-44
ENSMUSG00000027459	Fam110a	basal_adipocytes	392.042	3.39938	0.492069	3.67314e-13	3.45008e-12
ENSMUSG00000027459	Fam110a	luminal-differentiated_adipocytes	392.042	3.77769	0.486635	1.11622e-15	1.17653e-14
ENSMUSG00000027459	Fam110a	luminal-progenitors_adipocytes	392.042	3.87905	0.487508	1.91957e-16	2.2808e-15
ENSMUSG00000027459	Fam110a	stromal_adipocytes	392.042	2.99868	0.493281	1.29894e-10	9.81055e-10
ENSMUSG00000027459	Fam110a	endothelial_basal	392.042	-3.53754	0.517272	4.02798e-12	7.3057e-11
ENSMUSG00000027459	Fam110a	luminal-differentiated_endothelial	392.042	3.91118	0.521726	2.39096e-14	3.09652e-13
ENSMUSG00000027459	Fam110a	luminal-progenitors_endothelial	392.042	4.00092	0.522544	5.05383e-15	8.67586e-14
ENSMUSG00000027459	Fam110a	stromal_endothelial	392.042	3.11561	0.524562	7.34327e-10	8.95108e-09
ENSMUSG00000027463	Slc52a3	endothelial_adipocytes	133.399	6.377	0.688178	1.79741e-22	4.90641e-21
ENSMUSG00000027463	Slc52a3	luminal-differentiated_adipocytes	133.399	4.58264	0.635302	6.39292e-14	5.82297e-13
ENSMUSG00000027463	Slc52a3	stromal_adipocytes	133.399	2.07474	0.679298	0.000185604	0.000641588
ENSMUSG00000027463	Slc52a3	endothelial_basal	133.399	5.7801	0.622905	2.3803e-21	1.20527e-19
ENSMUSG00000027463	Slc52a3	luminal-differentiated_basal	133.399	4.01515	0.58786	1.46073e-12	2.10596e-11
ENSMUSG00000027463	Slc52a3	stromal_basal	133.399	1.31762	0.654288	0.00267444	0.0097431
ENSMUSG00000027463	Slc52a3	luminal-differentiated_endothelial	133.399	-1.38899	0.652034	0.00303015	0.00934181
ENSMUSG00000027463	Slc52a3	luminal-progenitors_endothelial	133.399	-6.50786	0.634912	1.63346e-25	6.64093e-24
ENSMUSG00000027463	Slc52a3	stromal_endothelial	133.399	-4.04755	0.619328	1.32589e-11	1.96348e-10
ENSMUSG00000027463	Slc52a3	luminal-progenitors_luminal-differentiated	133.399	-4.66387	0.604323	4.24211e-16	1.70187e-14
ENSMUSG00000027463	Slc52a3	stromal_luminal-differentiated	133.399	-2.14589	0.643875	3.82821e-05	0.00017565
ENSMUSG00000027463	Slc52a3	stromal_luminal-progenitors	133.399	2.22166	0.678799	3.782e-05	0.000178708
ENSMUSG00000032802	Srxn1	endothelial_adipocytes	903.183	-2.06381	0.316543	6.5186e-12	6.50781e-11
ENSMUSG00000032802	Srxn1	luminal-differentiated_adipocytes	903.183	-1.8264	0.28916	3.12867e-11	2.23777e-10
ENSMUSG00000032802	Srxn1	luminal-progenitors_adipocytes	903.183	-2.8023	0.290125	3.28823e-23	6.54743e-22
ENSMUSG00000032802	Srxn1	endothelial_basal	903.183	-2.23778	0.316436	2.33438e-13	4.95485e-12
ENSMUSG00000032802	Srxn1	luminal-differentiated_basal	903.183	-1.97255	0.293281	9.39665e-13	1.37129e-11
ENSMUSG00000032802	Srxn1	luminal-progenitors_basal	903.183	-2.95162	0.288929	1.93867e-25	1.27641e-23
ENSMUSG00000032802	Srxn1	stromal_endothelial	903.183	1.02525	0.318213	0.000134829	0.000741249
ENSMUSG00000032802	Srxn1	stromal_luminal-progenitors	903.183	1.82721	0.302016	3.39692e-11	3.44436e-10
ENSMUSG00000068079	Tcf15	basal_adipocytes	498.022	-2.19806	0.739295	0.000265157	0.000855809
ENSMUSG00000068079	Tcf15	endothelial_adipocytes	498.022	3.65983	0.740564	1.11865e-07	6.55357e-07
ENSMUSG00000068079	Tcf15	endothelial_basal	498.022	6.25263	0.752137	7.69427e-18	2.73849e-16
ENSMUSG00000068079	Tcf15	luminal-differentiated_basal	498.022	2.15706	0.812133	0.000277693	0.00134301
ENSMUSG00000068079	Tcf15	luminal-progenitors_basal	498.022	1.17031	0.791786	0.00925879	0.0339217
ENSMUSG00000068079	Tcf15	stromal_basal	498.022	1.42656	0.806086	0.00472326	0.0160379
ENSMUSG00000068079	Tcf15	luminal-differentiated_endothelial	498.022	-3.7877	0.753518	9.67503e-08	6.42424e-07
ENSMUSG00000068079	Tcf15	luminal-progenitors_endothelial	498.022	-4.49613	0.739923	3.0402e-10	3.24859e-09
ENSMUSG00000068079	Tcf15	stromal_endothelial	498.022	-4.30627	0.742912	1.20632e-09	1.42609e-08
ENSMUSG00000027465	Tbc1d20	basal_adipocytes	1394.41	-1.24419	0.23346	3.76735e-08	2.11282e-07
ENSMUSG00000027465	Tbc1d20	luminal-differentiated_adipocytes	1394.41	-1.42832	0.235245	3.07502e-10	1.99646e-09
ENSMUSG00000027465	Tbc1d20	luminal-progenitors_adipocytes	1394.41	-1.32659	0.234763	4.28988e-09	2.60603e-08
ENSMUSG00000032715	Trib3	basal_adipocytes	165.077	-1.20164	0.436709	0.00232015	0.00629201
ENSMUSG00000032715	Trib3	luminal-progenitors_adipocytes	165.077	-1.12608	0.437274	0.00376387	0.00975486
ENSMUSG00000032715	Trib3	stromal_adipocytes	165.077	-1.10452	0.446614	0.00379624	0.0101841
ENSMUSG00000032715	Trib3	endothelial_basal	165.077	2.22671	0.523309	1.38888e-06	1.10848e-05
ENSMUSG00000032715	Trib3	luminal-progenitors_endothelial	165.077	-2.09677	0.530946	2.7912e-06	1.73606e-05
ENSMUSG00000032715	Trib3	stromal_endothelial	165.077	-2.12341	0.529294	2.86866e-06	2.13858e-05
ENSMUSG00000081434	Gm14165	luminal-differentiated_adipocytes	2.4266	1.83963	0.901559	0.00551694	0.0135558
ENSMUSG00000081434	Gm14165	luminal-progenitors_adipocytes	2.4266	1.59764	0.871678	0.0124718	0.0288174
ENSMUSG00000051817	Sox12	basal_adipocytes	364.201	5.02075	0.416809	1.76857e-34	8.09639e-33
ENSMUSG00000051817	Sox12	endothelial_adipocytes	364.201	3.42168	0.447218	4.42995e-15	6.32497e-14
ENSMUSG00000051817	Sox12	luminal-differentiated_adipocytes	364.201	6.67363	0.418167	7.03065e-59	8.959e-57
ENSMUSG00000051817	Sox12	luminal-progenitors_adipocytes	364.201	4.48411	0.417849	7.15632e-28	2.02892e-26
ENSMUSG00000051817	Sox12	stromal_adipocytes	364.201	3.24579	0.41992	1.51172e-15	1.76965e-14
ENSMUSG00000051817	Sox12	endothelial_basal	364.201	-1.31623	0.487998	0.000294339	0.00145616
ENSMUSG00000051817	Sox12	luminal-differentiated_basal	364.201	1.43259	0.4311	4.72053e-05	0.00026635
ENSMUSG00000051817	Sox12	stromal_basal	364.201	-1.58147	0.44538	1.10167e-05	6.93688e-05
ENSMUSG00000051817	Sox12	luminal-differentiated_endothelial	364.201	3.15263	0.442394	1.63747e-13	1.98538e-12
ENSMUSG00000051817	Sox12	luminal-progenitors_luminal-differentiated	364.201	-2.0727	0.41624	6.16556e-08	8.95254e-07
ENSMUSG00000051817	Sox12	stromal_luminal-differentiated	364.201	-3.35358	0.401757	2.71056e-17	4.14481e-16
ENSMUSG00000074682	Zcchc3	basal_adipocytes	93.9299	4.74042	0.471117	8.21264e-25	1.96053e-23
ENSMUSG00000074682	Zcchc3	endothelial_adipocytes	93.9299	4.00204	0.494984	1.14207e-16	1.92799e-15
ENSMUSG00000074682	Zcchc3	luminal-differentiated_adipocytes	93.9299	5.386	0.471528	2.27091e-31	7.16315e-30
ENSMUSG00000074682	Zcchc3	luminal-progenitors_adipocytes	93.9299	4.72928	0.472683	1.30863e-24	2.93881e-23
ENSMUSG00000074682	Zcchc3	stromal_adipocytes	93.9299	4.45459	0.469738	4.24928e-22	8.049e-21
ENSMUSG00000074682	Zcchc3	luminal-differentiated_endothelial	93.9299	1.11282	0.413535	0.00109917	0.00376024
ENSMUSG00000032680	6820408C15Rik	luminal-differentiated_adipocytes	6.48419	6.65201	1.70423	3.13544e-06	1.29759e-05
ENSMUSG00000032680	6820408C15Rik	luminal-progenitors_adipocytes	6.48419	3.23095	1.76558	0.00398964	0.0102819
ENSMUSG00000032680	6820408C15Rik	luminal-differentiated_basal	6.48419	4.17131	1.73078	0.000507636	0.00230824
ENSMUSG00000032680	6820408C15Rik	luminal-differentiated_endothelial	6.48419	5.81448	1.73849	6.37387e-05	0.000280517
ENSMUSG00000032680	6820408C15Rik	stromal_luminal-differentiated	6.48419	-7.35341	1.64538	2.95571e-07	1.85323e-06
ENSMUSG00000032680	6820408C15Rik	stromal_luminal-progenitors	6.48419	-4.30149	1.79551	0.00083371	0.00302096
ENSMUSG00000062124	Defb45	luminal-differentiated_adipocytes	36.276	16.026	2.11975	3.31023e-15	3.34457e-14
ENSMUSG00000062124	Defb45	luminal-progenitors_adipocytes	36.276	10.6025	2.21722	6.82268e-08	3.62489e-07
ENSMUSG00000062124	Defb45	stromal_adipocytes	36.276	-7.96585	2.6449	3.11514e-05	0.000122721
ENSMUSG00000062124	Defb45	luminal-differentiated_basal	36.276	17.3129	2.09389	1.30839e-17	2.98114e-16
ENSMUSG00000062124	Defb45	luminal-progenitors_basal	36.276	11.9194	2.17499	1.63888e-09	2.2907e-08
ENSMUSG00000062124	Defb45	stromal_basal	36.276	-6.27787	2.54729	0.000246524	0.00116597
ENSMUSG00000062124	Defb45	luminal-differentiated_endothelial	36.276	12.4332	2.39768	4.37131e-09	3.41722e-08
ENSMUSG00000062124	Defb45	luminal-progenitors_endothelial	36.276	6.14437	2.52958	0.000421556	0.00174714
ENSMUSG00000062124	Defb45	stromal_endothelial	36.276	-12.2098	2.4818	4.74402e-08	4.60203e-07
ENSMUSG00000062124	Defb45	luminal-progenitors_luminal-differentiated	36.276	-2.41122	2.35406	0.00878444	0.0401634
ENSMUSG00000062124	Defb45	stromal_luminal-differentiated	36.276	-25.3892	2.12089	1.30687e-34	5.62569e-33
ENSMUSG00000062124	Defb45	stromal_luminal-progenitors	36.276	-20.1749	2.11782	1.36817e-22	3.38674e-21
ENSMUSG00000000359	Rem1	endothelial_adipocytes	66.7189	3.66553	1.03874	3.73497e-05	0.00014877
ENSMUSG00000000359	Rem1	stromal_adipocytes	66.7189	4.40237	0.954933	4.15029e-07	2.11644e-06
ENSMUSG00000000359	Rem1	endothelial_basal	66.7189	5.00773	1.04992	3.85802e-07	3.36693e-06
ENSMUSG00000000359	Rem1	stromal_basal	66.7189	5.65272	1.00186	1.94576e-09	2.23768e-08
ENSMUSG00000000359	Rem1	luminal-differentiated_endothelial	66.7189	-4.09398	1.06254	1.41732e-05	6.95246e-05
ENSMUSG00000000359	Rem1	luminal-progenitors_endothelial	66.7189	-4.7257	1.01351	5.68045e-07	3.94826e-06
ENSMUSG00000000359	Rem1	stromal_luminal-differentiated	66.7189	4.70796	0.940347	1.18261e-07	7.80475e-07
ENSMUSG00000000359	Rem1	stromal_luminal-progenitors	66.7189	5.36079	0.929882	1.76979e-09	1.49571e-08
ENSMUSG00000019188	H13	luminal-differentiated_adipocytes	2817.55	1.47905	0.203766	8.87607e-14	8.00221e-13
ENSMUSG00000019188	H13	luminal-differentiated_basal	2817.55	1.0683	0.209339	2.4552e-08	2.23237e-07
ENSMUSG00000042745	Id1	basal_adipocytes	621.728	-1.70819	0.496453	9.69165e-05	0.000336073
ENSMUSG00000042745	Id1	endothelial_adipocytes	621.728	2.93498	0.533987	5.60401e-09	3.92687e-08
ENSMUSG00000042745	Id1	luminal-differentiated_adipocytes	621.728	-3.10554	0.512555	1.00453e-10	6.87204e-10
ENSMUSG00000042745	Id1	luminal-progenitors_adipocytes	621.728	-3.26572	0.511089	1.39683e-11	1.08509e-10
ENSMUSG00000042745	Id1	endothelial_basal	621.728	4.8826	0.525916	4.6602e-21	2.27525e-19
ENSMUSG00000042745	Id1	luminal-progenitors_basal	621.728	-1.05771	0.56388	0.00366027	0.0152846
ENSMUSG00000042745	Id1	luminal-differentiated_endothelial	621.728	-6.20953	0.534932	7.19808e-32	3.43291e-30
ENSMUSG00000042745	Id1	luminal-progenitors_endothelial	621.728	-6.35932	0.536627	3.34167e-33	2.38413e-31
ENSMUSG00000042745	Id1	stromal_endothelial	621.728	-3.52664	0.527577	6.17346e-12	9.55972e-11
ENSMUSG00000042745	Id1	stromal_luminal-differentiated	621.728	2.5693	0.523806	9.21199e-08	6.18471e-07
ENSMUSG00000042745	Id1	stromal_luminal-progenitors	621.728	2.73902	0.524063	1.72766e-08	1.29844e-07
ENSMUSG00000009876	Cox4i2	endothelial_adipocytes	51.4618	-4.05968	1.04945	9.33694e-06	4.09845e-05
ENSMUSG00000009876	Cox4i2	endothelial_basal	51.4618	-4.95581	1.0015	1.68853e-07	1.57013e-06
ENSMUSG00000009876	Cox4i2	luminal-differentiated_endothelial	51.4618	3.12373	1.2014	0.000448919	0.00167235
ENSMUSG00000009876	Cox4i2	luminal-progenitors_endothelial	51.4618	5.74641	1.01468	2.66845e-09	2.51553e-08
ENSMUSG00000009876	Cox4i2	stromal_endothelial	51.4618	2.97238	1.20559	0.000617508	0.0029372
ENSMUSG00000009876	Cox4i2	luminal-progenitors_luminal-differentiated	51.4618	1.65388	1.05094	0.00400629	0.0209567
ENSMUSG00000009876	Cox4i2	stromal_luminal-progenitors	51.4618	-1.90753	1.01667	0.00324754	0.0103073
ENSMUSG00000007659	Bcl2l1	endothelial_adipocytes	1867.41	2.01944	0.282666	8.33129e-14	1.03107e-12
ENSMUSG00000007659	Bcl2l1	luminal-progenitors_adipocytes	1867.41	1.39263	0.256997	1.40692e-08	8.08637e-08
ENSMUSG00000007659	Bcl2l1	endothelial_basal	1867.41	1.00054	0.28368	3.80091e-05	0.00022866
ENSMUSG00000007659	Bcl2l1	stromal_endothelial	1867.41	-1.6127	0.293522	9.88994e-10	1.18538e-08
ENSMUSG00000027469	Tpx2	basal_adipocytes	343.473	4.69541	0.63479	1.29377e-14	1.40562e-13
ENSMUSG00000027469	Tpx2	endothelial_adipocytes	343.473	4.48109	0.678045	4.16381e-12	4.23574e-11
ENSMUSG00000027469	Tpx2	luminal-differentiated_adipocytes	343.473	4.63439	0.634042	3.08671e-14	2.88015e-13
ENSMUSG00000027469	Tpx2	luminal-progenitors_adipocytes	343.473	5.36604	0.636616	2.70352e-18	3.74708e-17
ENSMUSG00000027469	Tpx2	stromal_adipocytes	343.473	3.66777	0.637182	1.15886e-09	7.90721e-09
ENSMUSG00000027469	Tpx2	stromal_luminal-progenitors	343.473	-1.17711	0.648297	0.00748513	0.0214564
ENSMUSG00000027470	Mylk2	basal_adipocytes	15.2555	8.01881	1.53052	4.24199e-09	2.67452e-08
ENSMUSG00000027470	Mylk2	endothelial_adipocytes	15.2555	-8.24872	1.87219	1.42163e-07	8.19088e-07
ENSMUSG00000027470	Mylk2	luminal-progenitors_adipocytes	15.2555	10.0577	1.45792	2.51781e-13	2.28526e-12
ENSMUSG00000027470	Mylk2	stromal_adipocytes	15.2555	14.1699	1.41741	4.89002e-24	1.04518e-22
ENSMUSG00000027470	Mylk2	endothelial_basal	15.2555	-17.185	1.62853	6.89852e-27	6.22845e-25
ENSMUSG00000027470	Mylk2	luminal-differentiated_basal	15.2555	-9.80086	1.54347	8.46542e-12	1.12362e-10
ENSMUSG00000027470	Mylk2	stromal_basal	15.2555	5.10809	1.33371	1.22587e-05	7.64597e-05
ENSMUSG00000027470	Mylk2	luminal-differentiated_endothelial	15.2555	6.43112	1.80969	2.76105e-05	0.000129747
ENSMUSG00000027470	Mylk2	luminal-progenitors_endothelial	15.2555	19.1622	1.60694	1.47389e-33	1.09106e-31
ENSMUSG00000027470	Mylk2	stromal_endothelial	15.2555	23.0353	1.60421	4.48443e-48	1.10291e-45
ENSMUSG00000027470	Mylk2	luminal-progenitors_luminal-differentiated	15.2555	11.8118	1.46596	1.65792e-16	7.00202e-15
ENSMUSG00000027470	Mylk2	stromal_luminal-differentiated	15.2555	15.7649	1.45791	5.93231e-28	1.78548e-26
ENSMUSG00000027470	Mylk2	stromal_luminal-progenitors	15.2555	2.97152	1.5465	0.00277747	0.00896444
ENSMUSG00000074676	Foxs1	endothelial_adipocytes	83.1751	-3.46458	1.07049	0.000104137	0.000382765
ENSMUSG00000074676	Foxs1	luminal-differentiated_adipocytes	83.1751	-20.5962	1.11489	7.26321e-78	2.41601e-75
ENSMUSG00000074676	Foxs1	luminal-progenitors_adipocytes	83.1751	5.52354	0.869081	1.49028e-11	1.15596e-10
ENSMUSG00000074676	Foxs1	stromal_adipocytes	83.1751	3.6611	0.881266	3.02795e-06	1.38472e-05
ENSMUSG00000074676	Foxs1	endothelial_basal	83.1751	-2.75914	1.21108	0.00124376	0.00526988
ENSMUSG00000074676	Foxs1	luminal-differentiated_basal	83.1751	-19.9143	1.10307	6.97952e-74	4.86357e-71
ENSMUSG00000074676	Foxs1	luminal-progenitors_basal	83.1751	6.24469	0.851475	1.69834e-14	4.20441e-13
ENSMUSG00000074676	Foxs1	stromal_basal	83.1751	4.44087	0.835402	2.6395e-08	2.57744e-07
ENSMUSG00000074676	Foxs1	luminal-differentiated_endothelial	83.1751	-16.6261	1.23498	4.77044e-42	4.33591e-40
ENSMUSG00000074676	Foxs1	luminal-progenitors_endothelial	83.1751	9.50113	1.03291	3.10329e-22	9.87385e-21
ENSMUSG00000074676	Foxs1	stromal_endothelial	83.1751	7.75151	1.0348	2.10467e-15	4.59112e-14
ENSMUSG00000074676	Foxs1	luminal-progenitors_luminal-differentiated	83.1751	26.3124	1.08809	2.09202e-131	5.02733e-127
ENSMUSG00000074676	Foxs1	stromal_luminal-differentiated	83.1751	24.6183	1.08885	1.32791e-114	3.09198e-111
ENSMUSG00000042662	Dusp15	basal_adipocytes	34.5602	2.38287	1.63959	0.0159332	0.03611
ENSMUSG00000042662	Dusp15	endothelial_basal	34.5602	-6.71422	1.77995	5.27478e-06	3.80329e-05
ENSMUSG00000042662	Dusp15	luminal-differentiated_basal	34.5602	-5.57376	1.84169	0.000100124	0.000531353
ENSMUSG00000042662	Dusp15	luminal-progenitors_basal	34.5602	-5.87741	1.86686	5.28484e-05	0.000352294
ENSMUSG00000042662	Dusp15	stromal_endothelial	34.5602	6.20424	1.89442	3.91314e-05	0.000239836
ENSMUSG00000042662	Dusp15	stromal_luminal-differentiated	34.5602	4.63702	1.84717	0.000601614	0.00218662
ENSMUSG00000042662	Dusp15	stromal_luminal-progenitors	34.5602	5.08289	1.85761	0.000328087	0.00129569
ENSMUSG00000074673	Ttll9	luminal-differentiated_adipocytes	1.98094	-7.00179	4.21096	0.00203417	0.0054602
ENSMUSG00000074673	Ttll9	stromal_adipocytes	1.98094	-6.16898	4.29449	0.00276524	0.00764581
ENSMUSG00000074673	Ttll9	luminal-differentiated_basal	1.98094	-5.22125	4.20224	0.00449801	0.0160121
ENSMUSG00000074673	Ttll9	stromal_basal	1.98094	-4.42941	3.91075	0.00599265	0.0196743
ENSMUSG00000074673	Ttll9	luminal-differentiated_endothelial	1.98094	-8.81519	4.53889	0.000677557	0.00242125
ENSMUSG00000074673	Ttll9	stromal_endothelial	1.98094	-8.55833	4.85218	0.000924779	0.0042203
ENSMUSG00000074673	Ttll9	stromal_luminal-progenitors	1.98094	-15.5283	3.46061	3.53027e-07	2.24474e-06
ENSMUSG00000027472	Pdrg1	endothelial_adipocytes	507.871	-1.06581	0.31281	0.000240994	0.000832267
ENSMUSG00000027474	Ccm2l	basal_adipocytes	333.006	-3.76324	0.996019	8.39871e-06	3.41753e-05
ENSMUSG00000027474	Ccm2l	endothelial_adipocytes	333.006	4.8922	0.917888	5.88964e-09	4.11553e-08
ENSMUSG00000027474	Ccm2l	luminal-differentiated_adipocytes	333.006	-4.54552	0.946714	1.27462e-07	6.2518e-07
ENSMUSG00000027474	Ccm2l	luminal-progenitors_adipocytes	333.006	-7.39026	1.12876	3.35823e-12	2.77886e-11
ENSMUSG00000027474	Ccm2l	endothelial_basal	333.006	9.1713	1.03353	1.58562e-21	8.26744e-20
ENSMUSG00000027474	Ccm2l	luminal-progenitors_basal	333.006	-2.47488	1.45347	0.0028893	0.0124943
ENSMUSG00000027474	Ccm2l	stromal_basal	333.006	2.15488	1.14705	0.00274729	0.00997663
ENSMUSG00000027474	Ccm2l	luminal-differentiated_endothelial	333.006	-9.95285	0.998883	2.51576e-25	7.73411e-24
ENSMUSG00000027474	Ccm2l	luminal-progenitors_endothelial	333.006	-12.8072	1.17215	1.82391e-29	9.85568e-28
ENSMUSG00000027474	Ccm2l	stromal_endothelial	333.006	-6.38921	0.929966	3.87298e-13	6.82766e-12
ENSMUSG00000027474	Ccm2l	stromal_luminal-differentiated	333.006	3.15836	1.02447	0.000152704	0.000629622
ENSMUSG00000027474	Ccm2l	stromal_luminal-progenitors	333.006	5.9609	1.11196	1.13356e-08	8.70992e-08
ENSMUSG00000003283	Hck	basal_adipocytes	604.417	10.4255	0.997933	9.51073e-27	2.57361e-25
ENSMUSG00000003283	Hck	luminal-differentiated_adipocytes	604.417	12.3064	0.982458	1.07733e-36	4.56847e-35
ENSMUSG00000003283	Hck	luminal-progenitors_adipocytes	604.417	11.5544	0.989464	1.06301e-32	4.2038e-31
ENSMUSG00000003283	Hck	stromal_adipocytes	604.417	15.5426	0.980546	4.69002e-57	6.38527e-55
ENSMUSG00000003283	Hck	endothelial_basal	604.417	-9.3734	1.27246	4.4075e-16	1.30252e-14
ENSMUSG00000003283	Hck	stromal_basal	604.417	4.77379	0.82335	1.5302e-09	1.78709e-08
ENSMUSG00000003283	Hck	luminal-differentiated_endothelial	604.417	11.4196	1.23374	3.07467e-22	7.49573e-21
ENSMUSG00000003283	Hck	luminal-progenitors_endothelial	604.417	10.6294	1.24646	9.59165e-20	2.54845e-18
ENSMUSG00000003283	Hck	stromal_endothelial	604.417	14.6886	1.20005	4.55897e-35	4.84604e-33
ENSMUSG00000003283	Hck	stromal_luminal-differentiated	604.417	2.86665	0.916513	0.000119105	0.000501091
ENSMUSG00000003283	Hck	stromal_luminal-progenitors	604.417	3.69029	0.847854	2.42e-06	1.36687e-05
ENSMUSG00000074671	Tspyl3	basal_adipocytes	66.0085	4.38067	0.5697	1.54985e-15	1.81673e-14
ENSMUSG00000074671	Tspyl3	endothelial_adipocytes	66.0085	4.14321	0.598899	7.01476e-13	7.82447e-12
ENSMUSG00000074671	Tspyl3	luminal-differentiated_adipocytes	66.0085	2.42776	0.600003	3.32721e-06	1.37296e-05
ENSMUSG00000074671	Tspyl3	luminal-progenitors_adipocytes	66.0085	2.98368	0.590152	2.78961e-08	1.55117e-07
ENSMUSG00000074671	Tspyl3	stromal_adipocytes	66.0085	4.89778	0.565312	6.23901e-19	9.61035e-18
ENSMUSG00000074671	Tspyl3	luminal-differentiated_basal	66.0085	-1.58985	0.543476	0.000157051	0.000803217
ENSMUSG00000074671	Tspyl3	luminal-differentiated_endothelial	66.0085	-1.3218	0.557495	0.00174829	0.00571955
ENSMUSG00000074671	Tspyl3	stromal_luminal-differentiated	66.0085	2.24668	0.534086	1.37311e-06	7.88024e-06
ENSMUSG00000074671	Tspyl3	stromal_luminal-progenitors	66.0085	1.59917	0.547751	0.000141279	0.000599524
ENSMUSG00000051413	Plagl2	basal_adipocytes	474.256	1.16886	0.290896	2.49521e-05	9.49278e-05
ENSMUSG00000051413	Plagl2	luminal-differentiated_adipocytes	474.256	2.36502	0.300249	1.84662e-16	2.06629e-15
ENSMUSG00000051413	Plagl2	luminal-progenitors_adipocytes	474.256	1.64417	0.297739	4.69446e-09	2.83992e-08
ENSMUSG00000051413	Plagl2	stromal_adipocytes	474.256	1.73437	0.301571	8.21379e-10	5.70275e-09
ENSMUSG00000051413	Plagl2	luminal-differentiated_basal	474.256	1.04511	0.30602	5.05116e-05	0.000283666
ENSMUSG00000051413	Plagl2	luminal-differentiated_endothelial	474.256	1.44057	0.326873	6.85322e-07	4.06334e-06
ENSMUSG00000046020	Pofut1	stromal_basal	742.289	1.23349	0.230462	3.67645e-09	4.05931e-08
ENSMUSG00000046020	Pofut1	stromal_luminal-differentiated	742.289	1.21873	0.228726	6.42465e-09	4.88292e-08
ENSMUSG00000046020	Pofut1	stromal_luminal-progenitors	742.289	1.65759	0.23103	1.68955e-14	2.30385e-13
ENSMUSG00000027475	Kif3b	luminal-differentiated_adipocytes	734.738	1.2644	0.152195	3.10694e-17	3.69958e-16
ENSMUSG00000027475	Kif3b	stromal_adipocytes	734.738	1.13849	0.152792	2.36375e-14	2.523e-13
ENSMUSG00000073236	2500004C02Rik	stromal_adipocytes	34.8411	-1.17753	0.594283	0.012214	0.0289197
ENSMUSG00000073236	2500004C02Rik	stromal_luminal-differentiated	34.8411	-1.16165	0.630103	0.00742437	0.0208212
ENSMUSG00000061411	Nol4l	basal_adipocytes	623.851	5.33909	0.414742	4.38163e-39	2.62697e-37
ENSMUSG00000061411	Nol4l	endothelial_adipocytes	623.851	3.88935	0.443702	3.80374e-19	7.8795e-18
ENSMUSG00000061411	Nol4l	luminal-differentiated_adipocytes	623.851	4.14892	0.414173	2.0225e-24	4.00221e-23
ENSMUSG00000061411	Nol4l	luminal-progenitors_adipocytes	623.851	3.80705	0.416022	6.54256e-21	1.11706e-19
ENSMUSG00000061411	Nol4l	endothelial_basal	623.851	-1.12226	0.476439	0.00121321	0.00515824
ENSMUSG00000061411	Nol4l	luminal-progenitors_basal	623.851	-1.29636	0.460996	0.000171124	0.00102655
ENSMUSG00000061411	Nol4l	stromal_basal	623.851	-4.2833	0.406409	1.94666e-26	1.34529e-24
ENSMUSG00000061411	Nol4l	stromal_endothelial	623.851	-2.85009	0.443558	3.40752e-11	4.82671e-10
ENSMUSG00000061411	Nol4l	stromal_luminal-differentiated	623.851	-3.10351	0.409489	1.13514e-14	1.43506e-13
ENSMUSG00000061411	Nol4l	stromal_luminal-progenitors	623.851	-2.76202	0.417364	5.36302e-12	5.84365e-11
ENSMUSG00000027478	Dnmt3b	basal_adipocytes	145.94	1.77814	0.464777	1.9113e-05	7.3995e-05
ENSMUSG00000027478	Dnmt3b	endothelial_adipocytes	145.94	2.38389	0.512694	3.31469e-07	1.82152e-06
ENSMUSG00000027478	Dnmt3b	luminal-differentiated_adipocytes	145.94	2.04355	0.473985	1.4031e-06	6.0491e-06
ENSMUSG00000027478	Dnmt3b	luminal-progenitors_adipocytes	145.94	2.8974	0.470506	5.02692e-11	3.72037e-10
ENSMUSG00000027478	Dnmt3b	stromal_adipocytes	145.94	1.32715	0.466651	0.000840397	0.00258325
ENSMUSG00000027478	Dnmt3b	stromal_luminal-progenitors	145.94	-1.1879	0.468537	0.00103438	0.00367525
ENSMUSG00000027479	Mapre1	basal_adipocytes	2960.59	1.10664	0.238447	1.63497e-06	7.36865e-06
ENSMUSG00000044083	Efcab8	luminal-differentiated_adipocytes	9.25605	-2.51043	1.20001	0.00291268	0.00756693
ENSMUSG00000044083	Efcab8	luminal-progenitors_adipocytes	9.25605	-3.24907	1.26104	0.000534742	0.0016343
ENSMUSG00000044083	Efcab8	luminal-differentiated_basal	9.25605	-1.59605	1.23476	0.013383	0.0410473
ENSMUSG00000044083	Efcab8	luminal-progenitors_basal	9.25605	-2.39815	1.40382	0.00290543	0.0125575
ENSMUSG00000042459	Bpifa2	luminal-differentiated_adipocytes	5875.8	11.978	1.82925	7.87573e-12	5.93646e-11
ENSMUSG00000042459	Bpifa2	luminal-progenitors_adipocytes	5875.8	3.05662	1.99053	0.00870657	0.020813
ENSMUSG00000042459	Bpifa2	stromal_adipocytes	5875.8	2.83754	1.92961	0.0109351	0.0261857
ENSMUSG00000042459	Bpifa2	luminal-differentiated_basal	5875.8	9.54737	1.83221	7.58083e-09	7.31996e-08
ENSMUSG00000042459	Bpifa2	luminal-differentiated_endothelial	5875.8	10.0311	2.03277	1.38381e-08	1.02463e-07
ENSMUSG00000042459	Bpifa2	luminal-progenitors_luminal-differentiated	5875.8	-6.88189	2.00216	1.22276e-05	0.000119448
ENSMUSG00000042459	Bpifa2	stromal_luminal-differentiated	5875.8	-6.89594	1.85287	8.39078e-06	4.28541e-05
ENSMUSG00000038572	Bpifb5	luminal-progenitors_adipocytes	3.44303	2.60974	2.01844	0.0190003	0.0419802
ENSMUSG00000038572	Bpifb5	luminal-differentiated_endothelial	3.44303	-4.5963	2.45945	0.00252339	0.00793554
ENSMUSG00000038572	Bpifb5	stromal_endothelial	3.44303	-3.91268	2.56281	0.00391399	0.014776
ENSMUSG00000038572	Bpifb5	luminal-progenitors_luminal-differentiated	3.44303	4.92342	2.58907	0.000637204	0.00425351
ENSMUSG00000038572	Bpifb5	stromal_luminal-progenitors	3.44303	-4.96161	2.2574	0.00107538	0.00380693
ENSMUSG00000027488	Snta1	luminal-differentiated_adipocytes	307.611	-2.40108	0.373648	7.41791e-12	5.60457e-11
ENSMUSG00000027488	Snta1	luminal-progenitors_adipocytes	307.611	1.26527	0.356204	0.000114286	0.000392567
ENSMUSG00000027488	Snta1	luminal-differentiated_basal	307.611	-1.80425	0.38032	1.07937e-07	9.01671e-07
ENSMUSG00000027488	Snta1	luminal-progenitors_basal	307.611	1.85109	0.373551	5.63421e-08	6.2439e-07
ENSMUSG00000027488	Snta1	luminal-differentiated_endothelial	307.611	-1.20457	0.401129	0.000324639	0.00124658
ENSMUSG00000027488	Snta1	luminal-progenitors_endothelial	307.611	2.38793	0.405921	2.61212e-10	2.81939e-09
ENSMUSG00000027488	Snta1	luminal-progenitors_luminal-differentiated	307.611	3.81255	0.363519	9.19886e-27	9.86865e-25
ENSMUSG00000027488	Snta1	stromal_luminal-differentiated	307.611	2.57944	0.36969	4.7475e-13	5.29837e-12
ENSMUSG00000027488	Snta1	stromal_luminal-progenitors	307.611	-1.05519	0.362702	0.000473485	0.00180967
ENSMUSG00000038533	Cbfa2t2	luminal-differentiated_adipocytes	856.694	1.30833	0.273397	4.86961e-07	2.23402e-06
ENSMUSG00000027489	Necab3	luminal-differentiated_adipocytes	16.9796	-4.91817	1.22596	3.38766e-06	1.39678e-05
ENSMUSG00000027489	Necab3	stromal_adipocytes	16.9796	1.6547	0.98225	0.0140986	0.0328847
ENSMUSG00000027489	Necab3	luminal-differentiated_basal	16.9796	-4.9586	1.20689	3.76029e-06	2.54603e-05
ENSMUSG00000027489	Necab3	stromal_basal	16.9796	1.53917	1.07782	0.0111957	0.0337201
ENSMUSG00000027489	Necab3	luminal-differentiated_endothelial	16.9796	-3.77988	1.41198	0.000419511	0.00157213
ENSMUSG00000027489	Necab3	stromal_endothelial	16.9796	2.73901	1.23733	0.00113632	0.00504615
ENSMUSG00000027489	Necab3	luminal-progenitors_luminal-differentiated	16.9796	2.3699	1.47297	0.0028024	0.0153649
ENSMUSG00000027489	Necab3	stromal_luminal-differentiated	16.9796	7.37003	1.18226	1.63095e-11	1.60052e-10
ENSMUSG00000027489	Necab3	stromal_luminal-progenitors	16.9796	3.90298	1.02059	1.78292e-05	8.90437e-05
ENSMUSG00000038523	1700003F12Rik	stromal_adipocytes	3.27172	2.53823	1.57285	0.00943586	0.022998
ENSMUSG00000038523	1700003F12Rik	stromal_luminal-differentiated	3.27172	4.10024	1.62943	0.000674417	0.00242781
ENSMUSG00000078129	Actl10	endothelial_adipocytes	2.47408	-6.29555	2.56655	0.000216791	0.000754604
ENSMUSG00000078129	Actl10	luminal-differentiated_adipocytes	2.47408	-11.3618	2.05086	2.99073e-09	1.74569e-08
ENSMUSG00000078129	Actl10	luminal-progenitors_adipocytes	2.47408	-9.42152	2.06436	1.92007e-07	9.64092e-07
ENSMUSG00000078129	Actl10	stromal_adipocytes	2.47408	-8.5755	2.23584	1.42394e-06	6.80346e-06
ENSMUSG00000078129	Actl10	endothelial_basal	2.47408	-6.12793	2.38826	0.000225297	0.00114197
ENSMUSG00000078129	Actl10	luminal-differentiated_basal	2.47408	-11.2291	2.08538	2.89272e-09	2.96191e-08
ENSMUSG00000078129	Actl10	luminal-progenitors_basal	2.47408	-9.34672	2.06634	1.90208e-07	1.92863e-06
ENSMUSG00000078129	Actl10	stromal_basal	2.47408	-8.32513	2.15556	1.42951e-06	1.0616e-05
ENSMUSG00000027490	E2f1	luminal-progenitors_adipocytes	198.912	2.01816	0.521042	9.13779e-06	3.66072e-05
ENSMUSG00000027490	E2f1	stromal_adipocytes	198.912	1.84915	0.526736	4.082e-05	0.000157472
ENSMUSG00000027490	E2f1	luminal-progenitors_luminal-differentiated	198.912	1.7511	0.565661	7.37997e-05	0.000608816
ENSMUSG00000027490	E2f1	stromal_luminal-differentiated	198.912	1.53681	0.556328	0.000285057	0.00111332
ENSMUSG00000000876	Pxmp4	basal_adipocytes	579.633	-2.92503	0.330207	4.67543e-20	7.98796e-19
ENSMUSG00000000876	Pxmp4	endothelial_adipocytes	579.633	-2.29861	0.358822	1.49257e-11	1.4401e-10
ENSMUSG00000000876	Pxmp4	luminal-differentiated_adipocytes	579.633	-2.57002	0.331526	4.88859e-16	5.30332e-15
ENSMUSG00000000876	Pxmp4	luminal-progenitors_adipocytes	579.633	-2.30903	0.332059	2.10085e-13	1.92015e-12
ENSMUSG00000000876	Pxmp4	stromal_adipocytes	579.633	-2.22114	0.332257	1.75998e-12	1.58423e-11
ENSMUSG00000059842	Zfp341	basal_adipocytes	92.3235	1.43803	0.395569	7.43876e-05	0.000263588
ENSMUSG00000059842	Zfp341	endothelial_adipocytes	92.3235	1.26099	0.432288	0.000922505	0.00284369
ENSMUSG00000059842	Zfp341	luminal-differentiated_adipocytes	92.3235	1.56821	0.401869	1.73168e-05	6.46646e-05
ENSMUSG00000059842	Zfp341	luminal-progenitors_adipocytes	92.3235	1.99714	0.409966	8.9782e-08	4.7049e-07
ENSMUSG00000082064	Rpl5-ps2	basal_adipocytes	223.061	1.86414	0.313077	3.13366e-10	2.24421e-09
ENSMUSG00000082064	Rpl5-ps2	luminal-differentiated_adipocytes	223.061	2.04892	0.315192	6.34215e-12	4.82882e-11
ENSMUSG00000082064	Rpl5-ps2	luminal-progenitors_adipocytes	223.061	2.08335	0.316136	3.02426e-12	2.51604e-11
ENSMUSG00000082064	Rpl5-ps2	stromal_adipocytes	223.061	1.30331	0.31378	6.10243e-06	2.6693e-05
ENSMUSG00000082064	Rpl5-ps2	luminal-differentiated_endothelial	223.061	1.18253	0.336447	5.5688e-05	0.000247693
ENSMUSG00000082064	Rpl5-ps2	luminal-progenitors_endothelial	223.061	1.20827	0.339804	3.64018e-05	0.000186286
ENSMUSG00000027593	Raly	endothelial_adipocytes	2109.3	1.3004	0.162243	2.49495e-16	4.0589e-15
ENSMUSG00000027593	Raly	luminal-progenitors_adipocytes	2109.3	1.43501	0.149835	2.13648e-22	4.05575e-21
ENSMUSG00000084897	Gm14226	basal_adipocytes	6.85573	8.80195	1.55757	4.58669e-10	3.2317e-09
ENSMUSG00000084897	Gm14226	endothelial_adipocytes	6.85573	8.94537	1.73439	4.68977e-09	3.32714e-08
ENSMUSG00000084897	Gm14226	luminal-differentiated_adipocytes	6.85573	5.10473	1.76519	0.000135269	0.0004439
ENSMUSG00000084897	Gm14226	luminal-progenitors_adipocytes	6.85573	8.66516	1.54027	8.55944e-10	5.59359e-09
ENSMUSG00000084897	Gm14226	stromal_adipocytes	6.85573	8.32733	1.6457	3.94519e-09	2.53571e-08
ENSMUSG00000027597	Ahcy	basal_adipocytes	868.622	3.19111	0.316636	5.05194e-25	1.21937e-23
ENSMUSG00000027597	Ahcy	luminal-differentiated_adipocytes	868.622	1.55737	0.314999	1.45362e-07	7.08092e-07
ENSMUSG00000027597	Ahcy	luminal-progenitors_adipocytes	868.622	1.47822	0.314695	5.20263e-07	2.46192e-06
ENSMUSG00000027597	Ahcy	endothelial_basal	868.622	-3.61108	0.337615	5.66195e-27	5.14986e-25
ENSMUSG00000027597	Ahcy	luminal-differentiated_basal	868.622	-1.47526	0.326045	3.58657e-07	2.77951e-06
ENSMUSG00000027597	Ahcy	luminal-progenitors_basal	868.622	-1.57244	0.330078	9.84616e-08	1.04498e-06
ENSMUSG00000027597	Ahcy	stromal_basal	868.622	-2.76989	0.314661	3.49907e-19	1.17807e-17
ENSMUSG00000027597	Ahcy	luminal-differentiated_endothelial	868.622	1.9524	0.356781	1.36325e-09	1.12792e-08
ENSMUSG00000027597	Ahcy	luminal-progenitors_endothelial	868.622	1.87931	0.360547	5.28361e-09	4.79551e-08
ENSMUSG00000027597	Ahcy	stromal_luminal-differentiated	868.622	-1.05602	0.318895	0.000110384	0.000467473
ENSMUSG00000027602	Map1lc3a	endothelial_adipocytes	989.377	-2.17387	0.26211	1.04089e-17	1.91575e-16
ENSMUSG00000027602	Map1lc3a	luminal-differentiated_adipocytes	989.377	-1.22978	0.236822	6.6821e-08	3.39244e-07
ENSMUSG00000027602	Map1lc3a	luminal-progenitors_adipocytes	989.377	-1.61398	0.239154	2.19325e-12	1.84524e-11
ENSMUSG00000027602	Map1lc3a	stromal_adipocytes	989.377	-1.03856	0.2368	3.66931e-06	1.66059e-05
ENSMUSG00000027602	Map1lc3a	endothelial_basal	989.377	-1.4893	0.275446	1.2695e-09	1.62715e-08
ENSMUSG00000027602	Map1lc3a	stromal_endothelial	989.377	1.00251	0.261693	1.64978e-05	0.000108625
ENSMUSG00000038383	Pigu	luminal-differentiated_adipocytes	350.548	1.31015	0.205701	5.57024e-11	3.89491e-10
ENSMUSG00000038383	Pigu	luminal-progenitors_adipocytes	350.548	1.19589	0.205156	1.93474e-09	1.22248e-08
ENSMUSG00000038375	Trp53inp2	basal_adipocytes	1929.47	-2.14237	0.25817	7.75125e-18	1.09793e-16
ENSMUSG00000038375	Trp53inp2	endothelial_adipocytes	1929.47	-1.71001	0.280973	1.32046e-10	1.14106e-09
ENSMUSG00000038375	Trp53inp2	luminal-progenitors_adipocytes	1929.47	-2.7602	0.258004	7.42396e-28	2.10024e-26
ENSMUSG00000038375	Trp53inp2	stromal_adipocytes	1929.47	-1.26461	0.256834	1.68394e-07	8.96502e-07
ENSMUSG00000038375	Trp53inp2	luminal-differentiated_basal	1929.47	1.85128	0.260489	7.08783e-14	1.14787e-12
ENSMUSG00000038375	Trp53inp2	luminal-differentiated_endothelial	1929.47	1.38513	0.282606	6.99773e-08	4.72912e-07
ENSMUSG00000038375	Trp53inp2	luminal-progenitors_luminal-differentiated	1929.47	-2.47809	0.25553	8.79606e-23	6.60557e-21
ENSMUSG00000038375	Trp53inp2	stromal_luminal-progenitors	1929.47	1.36628	0.26431	1.10807e-08	8.52606e-08
ENSMUSG00000027603	Ggt7	basal_adipocytes	37.0295	5.72197	1.13559	2.12047e-08	1.23012e-07
ENSMUSG00000027603	Ggt7	endothelial_adipocytes	37.0295	2.78147	1.2727	0.00263833	0.00738097
ENSMUSG00000027603	Ggt7	luminal-differentiated_adipocytes	37.0295	5.79741	1.13981	1.78812e-08	9.6035e-08
ENSMUSG00000027603	Ggt7	luminal-progenitors_adipocytes	37.0295	1.9515	1.15011	0.0119851	0.0278011
ENSMUSG00000027603	Ggt7	stromal_adipocytes	37.0295	5.90954	1.12164	6.28732e-09	3.9422e-08
ENSMUSG00000027603	Ggt7	endothelial_basal	37.0295	-1.67962	1.19556	0.0117449	0.0370692
ENSMUSG00000027603	Ggt7	luminal-progenitors_basal	37.0295	-2.85411	1.05542	0.000243244	0.00140853
ENSMUSG00000027603	Ggt7	luminal-differentiated_endothelial	37.0295	1.7239	1.13144	0.0107275	0.028788
ENSMUSG00000027603	Ggt7	stromal_endothelial	37.0295	1.91726	1.21559	0.00604222	0.021568
ENSMUSG00000027603	Ggt7	luminal-progenitors_luminal-differentiated	37.0295	-2.83897	1.03212	0.000211681	0.00159315
ENSMUSG00000027603	Ggt7	stromal_luminal-progenitors	37.0295	3.2545	1.00829	8.88746e-05	0.000391702
ENSMUSG00000027605	Acss2	basal_adipocytes	3756.25	-7.24811	0.315058	1.11482e-118	1.7142e-115
ENSMUSG00000027605	Acss2	endothelial_adipocytes	3756.25	-7.1626	0.344028	1.77714e-98	4.05285e-95
ENSMUSG00000027605	Acss2	luminal-differentiated_adipocytes	3756.25	-7.06732	0.315004	4.80927e-113	7.69875e-110
ENSMUSG00000027605	Acss2	luminal-progenitors_adipocytes	3756.25	-7.28148	0.314606	1.16265e-119	7.59792e-116
ENSMUSG00000027605	Acss2	stromal_adipocytes	3756.25	-6.66081	0.314731	4.01045e-101	3.27604e-98
ENSMUSG00000027610	Gss	luminal-differentiated_adipocytes	329.007	1.75453	0.287463	1.38874e-10	9.35798e-10
ENSMUSG00000027610	Gss	luminal-progenitors_adipocytes	329.007	1.0423	0.280684	9.11843e-05	0.000317808
ENSMUSG00000027610	Gss	luminal-differentiated_endothelial	329.007	1.85475	0.320566	2.32475e-10	2.09178e-09
ENSMUSG00000027610	Gss	luminal-progenitors_endothelial	329.007	1.08979	0.30882	5.96053e-05	0.000292981
ENSMUSG00000027610	Gss	stromal_luminal-differentiated	329.007	-1.97086	0.294659	9.55755e-13	1.03992e-11
ENSMUSG00000027610	Gss	stromal_luminal-progenitors	329.007	-1.18451	0.290284	3.86029e-06	2.11813e-05
ENSMUSG00000074652	Myh7b	basal_adipocytes	16.7361	-2.40724	1.429	0.00926278	0.0222014
ENSMUSG00000074652	Myh7b	endothelial_adipocytes	16.7361	-3.65633	1.65074	0.00151716	0.00447231
ENSMUSG00000074652	Myh7b	luminal-progenitors_endothelial	16.7361	2.82833	1.82671	0.00698554	0.0213458
ENSMUSG00000038312	Edem2	luminal-differentiated_adipocytes	760.149	1.43914	0.328351	2.68425e-06	1.1201e-05
ENSMUSG00000038312	Edem2	stromal_adipocytes	760.149	1.39009	0.33347	4.86999e-06	2.16352e-05
ENSMUSG00000027611	Procr	endothelial_adipocytes	766.859	7.31875	0.768301	1.26932e-23	3.79525e-22
ENSMUSG00000027611	Procr	luminal-progenitors_adipocytes	766.859	-2.66776	0.795234	4.85124e-05	0.000175956
ENSMUSG00000027611	Procr	stromal_adipocytes	766.859	5.79702	0.697077	5.52581e-18	7.87165e-17
ENSMUSG00000027611	Procr	endothelial_basal	766.859	6.39899	0.738572	3.17388e-19	1.30124e-17
ENSMUSG00000027611	Procr	luminal-progenitors_basal	766.859	-3.65661	0.75529	1.40535e-07	1.45377e-06
ENSMUSG00000027611	Procr	stromal_basal	766.859	4.96545	0.68081	6.61878e-14	1.30636e-12
ENSMUSG00000027611	Procr	luminal-differentiated_endothelial	766.859	-8.10461	0.750147	1.2041e-28	4.63996e-27
ENSMUSG00000027611	Procr	luminal-progenitors_endothelial	766.859	-10.3643	0.796623	5.68281e-41	6.67679e-39
ENSMUSG00000027611	Procr	luminal-progenitors_luminal-differentiated	766.859	-1.62277	0.91219	0.00246476	0.0137554
ENSMUSG00000027611	Procr	stromal_luminal-differentiated	766.859	6.61519	0.694426	1.02455e-22	2.23334e-21
ENSMUSG00000027611	Procr	stromal_luminal-progenitors	766.859	8.88375	0.74336	8.86594e-35	4.96265e-33
ENSMUSG00000074649	BC029722	luminal-differentiated_adipocytes	408.063	-1.43221	0.227633	7.60281e-11	5.25589e-10
ENSMUSG00000074649	BC029722	luminal-progenitors_adipocytes	408.063	-1.06561	0.225032	9.51109e-07	4.34119e-06
ENSMUSG00000074649	BC029722	luminal-differentiated_basal	408.063	-1.17775	0.23486	3.64212e-08	3.24338e-07
ENSMUSG00000074649	BC029722	stromal_luminal-differentiated	408.063	1.37521	0.235362	2.13683e-10	1.88336e-09
ENSMUSG00000086754	Gm16098	luminal-differentiated_adipocytes	23.7757	-1.59446	0.756666	0.00615383	0.0149429
ENSMUSG00000086754	Gm16098	luminal-progenitors_adipocytes	23.7757	-1.33595	0.720914	0.0169134	0.0378426
ENSMUSG00000086754	Gm16098	luminal-differentiated_basal	23.7757	-2.18663	0.867041	0.000406356	0.00189195
ENSMUSG00000086754	Gm16098	luminal-progenitors_basal	23.7757	-1.8229	0.890295	0.00144601	0.00687003
ENSMUSG00000086754	Gm16098	stromal_basal	23.7757	-1.34567	0.831585	0.00769703	0.0244291
ENSMUSG00000074647	Fam83c	luminal-differentiated_adipocytes	2.62253	-6.5017	2.3754	0.000154582	0.000502768
ENSMUSG00000074647	Fam83c	stromal_adipocytes	2.62253	-5.87942	2.35883	0.000257866	0.000869532
ENSMUSG00000074647	Fam83c	endothelial_basal	2.62253	-4.98146	2.36999	0.00102782	0.00445013
ENSMUSG00000074647	Fam83c	luminal-differentiated_basal	2.62253	-9.43515	2.06031	1.8459e-07	1.49327e-06
ENSMUSG00000074647	Fam83c	stromal_basal	2.62253	-8.96239	2.17187	3.82447e-07	3.1089e-06
ENSMUSG00000074647	Fam83c	luminal-progenitors_endothelial	2.62253	6.68963	2.3079	0.000119454	0.000555478
ENSMUSG00000074647	Fam83c	luminal-progenitors_luminal-differentiated	2.62253	10.8228	1.96668	5.33726e-09	9.11582e-08
ENSMUSG00000074647	Fam83c	stromal_luminal-progenitors	2.62253	-10.461	2.09046	1.20661e-08	9.23863e-08
ENSMUSG00000005882	Uqcc1	basal_adipocytes	588.653	-1.69361	0.248635	1.59176e-12	1.40951e-11
ENSMUSG00000005882	Uqcc1	endothelial_adipocytes	588.653	-1.91675	0.273421	2.25069e-13	2.65324e-12
ENSMUSG00000005882	Uqcc1	luminal-progenitors_adipocytes	588.653	-1.09693	0.24494	3.09312e-06	1.32331e-05
ENSMUSG00000005882	Uqcc1	stromal_adipocytes	588.653	-1.59305	0.251864	2.76496e-11	2.22662e-10
ENSMUSG00000005882	Uqcc1	luminal-differentiated_endothelial	588.653	1.02105	0.267786	2.68819e-05	0.000126759
ENSMUSG00000038259	Gdf5	basal_adipocytes	14.9348	-3.4725	1.15496	0.000130956	0.000445553
ENSMUSG00000038259	Gdf5	endothelial_adipocytes	14.9348	-4.52906	1.31091	2.87331e-05	0.000116785
ENSMUSG00000038259	Gdf5	luminal-differentiated_adipocytes	14.9348	-1.87163	1.06524	0.0108853	0.0250138
ENSMUSG00000038259	Gdf5	stromal_adipocytes	14.9348	-2.81492	1.17505	0.00113923	0.00341862
ENSMUSG00000038259	Gdf5	luminal-progenitors_basal	14.9348	5.74787	1.07734	8.28945e-09	1.04383e-07
ENSMUSG00000038259	Gdf5	luminal-progenitors_endothelial	14.9348	6.81327	1.26383	6.3576e-09	5.7176e-08
ENSMUSG00000038259	Gdf5	luminal-progenitors_luminal-differentiated	14.9348	4.15366	1.08292	5.60621e-06	5.82459e-05
ENSMUSG00000038259	Gdf5	stromal_luminal-progenitors	14.9348	-5.1606	1.05677	2.19698e-07	1.43788e-06
ENSMUSG00000074646	6430550D23Rik	basal_adipocytes	19.6492	-4.29987	0.99776	9.65729e-07	4.49665e-06
ENSMUSG00000074646	6430550D23Rik	endothelial_adipocytes	19.6492	-3.11337	1.17347	0.000660399	0.00210027
ENSMUSG00000074646	6430550D23Rik	luminal-differentiated_adipocytes	19.6492	-3.96902	0.993123	4.36926e-06	1.77465e-05
ENSMUSG00000074646	6430550D23Rik	luminal-progenitors_adipocytes	19.6492	-2.40826	1.01944	0.00143396	0.0040602
ENSMUSG00000074646	6430550D23Rik	stromal_adipocytes	19.6492	-4.13685	0.974299	2.07519e-06	9.71096e-06
ENSMUSG00000013338	Fer1l4	endothelial_adipocytes	111.581	-4.86048	1.43725	2.85069e-05	0.00011596
ENSMUSG00000013338	Fer1l4	luminal-differentiated_adipocytes	111.581	6.55307	1.2321	3.86857e-09	2.22915e-08
ENSMUSG00000013338	Fer1l4	luminal-differentiated_basal	111.581	9.21975	1.24776	6.07794e-15	1.08598e-13
ENSMUSG00000013338	Fer1l4	luminal-progenitors_basal	111.581	4.44203	1.32475	4.07363e-05	0.000277812
ENSMUSG00000013338	Fer1l4	luminal-differentiated_endothelial	111.581	12.4519	1.32725	1.66112e-22	4.15876e-21
ENSMUSG00000013338	Fer1l4	luminal-progenitors_endothelial	111.581	7.64632	1.32198	3.40049e-10	3.60649e-09
ENSMUSG00000013338	Fer1l4	stromal_endothelial	111.581	5.28168	1.41308	1.28402e-05	8.62866e-05
ENSMUSG00000013338	Fer1l4	luminal-progenitors_luminal-differentiated	111.581	-3.88179	1.19678	4.14835e-05	0.000361585
ENSMUSG00000013338	Fer1l4	stromal_luminal-differentiated	111.581	-6.34622	1.17152	4.68421e-09	3.61484e-08
ENSMUSG00000038180	Spag4	basal_adipocytes	40.0389	-1.50304	0.678548	0.00641448	0.015919
ENSMUSG00000038180	Spag4	luminal-differentiated_adipocytes	40.0389	-1.20751	0.667025	0.021147	0.0452724
ENSMUSG00000038180	Spag4	stromal_adipocytes	40.0389	-1.58727	0.725564	0.00411649	0.01096
ENSMUSG00000074643	Cpne1	luminal-differentiated_adipocytes	722.872	-1.31788	0.329112	1.71097e-05	6.39287e-05
ENSMUSG00000074643	Cpne1	luminal-differentiated_basal	722.872	-1.60622	0.343839	1.69821e-07	1.38137e-06
ENSMUSG00000074643	Cpne1	luminal-differentiated_endothelial	722.872	-1.75264	0.376016	1.17813e-07	7.72666e-07
ENSMUSG00000074643	Cpne1	luminal-progenitors_endothelial	722.872	-1.16481	0.3625	0.000147364	0.000673767
ENSMUSG00000074643	Cpne1	stromal_luminal-differentiated	722.872	1.33356	0.348755	7.0289e-06	3.62601e-05
ENSMUSG00000098950	Gm28036	basal_adipocytes	629.403	1.22197	0.377486	0.000464267	0.00144098
ENSMUSG00000098950	Gm28036	luminal-differentiated_adipocytes	629.403	1.0981	0.379913	0.00140598	0.00387635
ENSMUSG00000098950	Gm28036	luminal-progenitors_adipocytes	629.403	1.03021	0.374216	0.00261984	0.00701954
ENSMUSG00000103285	Gm37274	basal_adipocytes	49.3345	2.52338	0.566112	4.91311e-07	2.38405e-06
ENSMUSG00000103285	Gm37274	luminal-differentiated_adipocytes	49.3345	1.05528	0.524061	0.0165501	0.0363423
ENSMUSG00000103285	Gm37274	luminal-progenitors_adipocytes	49.3345	1.31805	0.533845	0.00365556	0.00949205
ENSMUSG00000103285	Gm37274	endothelial_basal	49.3345	-1.59547	0.68384	0.000784745	0.00351996
ENSMUSG00000103285	Gm37274	luminal-differentiated_basal	49.3345	-1.01141	0.557611	0.00732765	0.024503
ENSMUSG00000103285	Gm37274	stromal_basal	49.3345	-2.8876	0.551928	2.72294e-08	2.65582e-07
ENSMUSG00000103285	Gm37274	stromal_luminal-differentiated	49.3345	-1.19221	0.571775	0.00370451	0.0112356
ENSMUSG00000103285	Gm37274	stromal_luminal-progenitors	49.3345	-1.4997	0.599237	0.00063484	0.00235821
ENSMUSG00000089824	Rbm12	basal_adipocytes	651.935	1.58915	0.383234	6.87891e-06	2.83888e-05
ENSMUSG00000089824	Rbm12	endothelial_adipocytes	651.935	1.49738	0.422787	6.83669e-05	0.000260132
ENSMUSG00000089824	Rbm12	luminal-differentiated_adipocytes	651.935	1.56017	0.385426	9.55693e-06	3.69985e-05
ENSMUSG00000089824	Rbm12	luminal-progenitors_adipocytes	651.935	1.78366	0.390793	5.60747e-07	2.63774e-06
ENSMUSG00000089824	Rbm12	stromal_adipocytes	651.935	1.08825	0.380305	0.00122186	0.00364689
ENSMUSG00000027618	Nfs1	basal_adipocytes	524.536	-1.98188	0.190601	2.35959e-26	6.20521e-25
ENSMUSG00000027618	Nfs1	endothelial_adipocytes	524.536	-1.55783	0.207063	7.35414e-15	1.02606e-13
ENSMUSG00000027618	Nfs1	stromal_adipocytes	524.536	-1.66532	0.191467	3.30158e-19	5.19586e-18
ENSMUSG00000027618	Nfs1	luminal-differentiated_basal	524.536	1.47921	0.191753	9.71202e-16	1.86408e-14
ENSMUSG00000027618	Nfs1	luminal-progenitors_basal	524.536	1.06379	0.200347	2.56403e-09	3.49625e-08
ENSMUSG00000027618	Nfs1	luminal-differentiated_endothelial	524.536	1.03943	0.20507	7.45101e-08	5.01653e-07
ENSMUSG00000027618	Nfs1	stromal_luminal-differentiated	524.536	-1.14709	0.192229	1.94977e-10	1.72681e-09
ENSMUSG00000067847	Romo1	basal_adipocytes	413.595	-1.88712	0.25948	3.98855e-14	4.12586e-13
ENSMUSG00000067847	Romo1	endothelial_adipocytes	413.595	-2.13951	0.284868	5.50076e-15	7.74366e-14
ENSMUSG00000067847	Romo1	luminal-differentiated_adipocytes	413.595	-1.11447	0.255374	4.75037e-06	1.9191e-05
ENSMUSG00000067847	Romo1	luminal-progenitors_adipocytes	413.595	-1.67005	0.259435	1.60057e-11	1.23784e-10
ENSMUSG00000067847	Romo1	stromal_adipocytes	413.595	-1.36321	0.260071	2.5931e-08	1.527e-07
ENSMUSG00000038085	Cnbd2	luminal-differentiated_endothelial	56.098	-1.14352	0.634861	0.0108992	0.0291792
ENSMUSG00000038085	Cnbd2	stromal_luminal-differentiated	56.098	1.34494	0.635987	0.00268078	0.00841972
ENSMUSG00000027624	Epb41l1	basal_adipocytes	1661.24	-2.08924	0.37199	1.63243e-09	1.07648e-08
ENSMUSG00000027624	Epb41l1	endothelial_adipocytes	1661.24	-3.51582	0.393981	1.07794e-19	2.33517e-18
ENSMUSG00000027624	Epb41l1	luminal-differentiated_adipocytes	1661.24	-2.38131	0.374694	1.1909e-11	8.81321e-11
ENSMUSG00000027624	Epb41l1	luminal-progenitors_adipocytes	1661.24	-1.98257	0.37392	9.24437e-09	5.42298e-08
ENSMUSG00000027624	Epb41l1	stromal_adipocytes	1661.24	-1.05204	0.360977	0.00110593	0.00332707
ENSMUSG00000027624	Epb41l1	endothelial_basal	1661.24	-1.14109	0.426669	0.000445178	0.00211423
ENSMUSG00000027624	Epb41l1	luminal-progenitors_endothelial	1661.24	1.27606	0.411626	0.000159131	0.000723948
ENSMUSG00000027624	Epb41l1	stromal_endothelial	1661.24	2.32688	0.408966	1.28932e-09	1.51849e-08
ENSMUSG00000027624	Epb41l1	stromal_luminal-differentiated	1661.24	1.08337	0.374773	0.000432431	0.00162378
ENSMUSG00000055494	Gm14168	basal_adipocytes	10.7532	10.0198	0.99446	3.73887e-25	9.1e-24
ENSMUSG00000055494	Gm14168	endothelial_adipocytes	10.7532	9.33293	1.09234	5.54797e-19	1.13706e-17
ENSMUSG00000055494	Gm14168	luminal-differentiated_adipocytes	10.7532	8.07532	1.03899	3.08371e-16	3.39582e-15
ENSMUSG00000055494	Gm14168	luminal-progenitors_adipocytes	10.7532	8.88579	1.00578	5.15283e-20	8.25843e-19
ENSMUSG00000055494	Gm14168	stromal_adipocytes	10.7532	7.57892	1.06591	1.02331e-14	1.12582e-13
ENSMUSG00000055494	Gm14168	stromal_basal	10.7532	-1.51231	1.01338	0.00953818	0.0293445
ENSMUSG00000061689	Dlgap4	luminal-progenitors_adipocytes	1499.74	-1.14417	0.232952	3.43117e-07	1.66804e-06
ENSMUSG00000061689	Dlgap4	stromal_basal	1499.74	1.19318	0.241574	3.85282e-08	3.66801e-07
ENSMUSG00000061689	Dlgap4	luminal-progenitors_endothelial	1499.74	-1.14819	0.255575	8.16724e-07	5.52967e-06
ENSMUSG00000061689	Dlgap4	stromal_luminal-differentiated	1499.74	1.96051	0.240443	1.54081e-17	2.39325e-16
ENSMUSG00000061689	Dlgap4	stromal_luminal-progenitors	1499.74	2.15646	0.239892	1.01118e-20	2.18447e-19
ENSMUSG00000086638	4930405A21Rik	basal_adipocytes	6.27519	-2.19459	1.54703	0.0198479	0.0437347
ENSMUSG00000086638	4930405A21Rik	endothelial_adipocytes	6.27519	-6.30541	1.80923	8.0293e-06	3.56249e-05
ENSMUSG00000086638	4930405A21Rik	stromal_adipocytes	6.27519	-11.289	1.67739	7.9535e-13	7.39874e-12
ENSMUSG00000086638	4930405A21Rik	stromal_basal	6.27519	-6.9423	1.77723	2.61152e-06	1.84907e-05
ENSMUSG00000086638	4930405A21Rik	luminal-differentiated_endothelial	6.27519	5.47851	1.74215	0.000119105	0.000499896
ENSMUSG00000086638	4930405A21Rik	luminal-progenitors_endothelial	6.27519	5.20529	1.77061	0.000183136	0.000821588
ENSMUSG00000086638	4930405A21Rik	stromal_luminal-differentiated	6.27519	-10.0583	1.7071	6.60807e-11	6.13678e-10
ENSMUSG00000086638	4930405A21Rik	stromal_luminal-progenitors	6.27519	-9.87577	1.70903	1.40014e-10	1.33187e-09
ENSMUSG00000067818	Myl9	basal_adipocytes	1711.45	5.97291	0.643245	7.22919e-22	1.42835e-20
ENSMUSG00000067818	Myl9	endothelial_adipocytes	1711.45	2.34078	0.72681	0.000127432	0.000461493
ENSMUSG00000067818	Myl9	luminal-differentiated_adipocytes	1711.45	-1.59333	0.654203	0.00256168	0.00672532
ENSMUSG00000067818	Myl9	stromal_adipocytes	1711.45	3.67538	0.643476	1.49845e-09	1.00771e-08
ENSMUSG00000067818	Myl9	endothelial_basal	1711.45	-3.34554	0.680749	2.9844e-07	2.66029e-06
ENSMUSG00000067818	Myl9	luminal-differentiated_basal	1711.45	-7.96274	0.641183	1.1984e-36	9.88914e-35
ENSMUSG00000067818	Myl9	luminal-progenitors_basal	1711.45	-7.39543	0.638136	2.26137e-32	2.66994e-30
ENSMUSG00000067818	Myl9	stromal_basal	1711.45	-1.92909	0.73755	0.000308527	0.00143037
ENSMUSG00000067818	Myl9	luminal-differentiated_endothelial	1711.45	-4.45554	0.685161	2.86773e-11	2.81896e-10
ENSMUSG00000067818	Myl9	luminal-progenitors_endothelial	1711.45	-3.87897	0.69071	4.20221e-09	3.86468e-08
ENSMUSG00000067818	Myl9	stromal_luminal-differentiated	1711.45	5.65425	0.637688	1.03836e-19	1.88086e-18
ENSMUSG00000067818	Myl9	stromal_luminal-progenitors	1711.45	5.11201	0.630428	1.41047e-16	2.24405e-15
ENSMUSG00000087179	Gm14230	basal_adipocytes	8.99162	5.11382	1.28854	3.1587e-06	1.37248e-05
ENSMUSG00000087179	Gm14230	endothelial_adipocytes	8.99162	2.60559	1.38455	0.00610119	0.0157463
ENSMUSG00000087179	Gm14230	luminal-progenitors_adipocytes	8.99162	3.37873	1.36639	0.000692324	0.00207415
ENSMUSG00000087179	Gm14230	stromal_adipocytes	8.99162	4.51478	1.27293	2.51279e-05	0.000100404
ENSMUSG00000087179	Gm14230	luminal-differentiated_basal	8.99162	-2.09682	1.26128	0.00410531	0.0147777
ENSMUSG00000087179	Gm14230	stromal_luminal-differentiated	8.99162	1.55455	1.15869	0.0187402	0.0468881
ENSMUSG00000062175	Tgif2	basal_adipocytes	296.874	5.66964	0.505056	1.65754e-30	5.77707e-29
ENSMUSG00000062175	Tgif2	endothelial_adipocytes	296.874	3.52481	0.53768	1.10198e-11	1.07607e-10
ENSMUSG00000062175	Tgif2	luminal-differentiated_adipocytes	296.874	4.16396	0.504007	2.0812e-17	2.51799e-16
ENSMUSG00000062175	Tgif2	luminal-progenitors_adipocytes	296.874	4.4946	0.505965	6.26477e-20	9.9672e-19
ENSMUSG00000062175	Tgif2	stromal_adipocytes	296.874	3.40117	0.507693	2.91279e-12	2.58016e-11
ENSMUSG00000062175	Tgif2	endothelial_basal	296.874	-1.90939	0.589417	4.24707e-05	0.000252175
ENSMUSG00000062175	Tgif2	luminal-differentiated_basal	296.874	-1.1789	0.513365	0.00157634	0.00633791
ENSMUSG00000062175	Tgif2	stromal_basal	296.874	-2.10251	0.522806	2.11909e-06	1.52801e-05
ENSMUSG00000102323	Gm37790	luminal-differentiated_adipocytes	3.59476	-2.08862	1.53248	0.0227513	0.0484075
ENSMUSG00000102323	Gm37790	stromal_adipocytes	3.59476	-3.226	1.71215	0.0036124	0.00973485
ENSMUSG00000102323	Gm37790	stromal_luminal-progenitors	3.59476	-2.3493	1.79042	0.0141132	0.0374384
ENSMUSG00000027637	Rab5if	basal_adipocytes	785.982	-1.06203	0.210681	2.33954e-07	1.18679e-06
ENSMUSG00000027637	Rab5if	endothelial_adipocytes	785.982	-1.9017	0.234505	4.77268e-17	8.31272e-16
ENSMUSG00000027637	Rab5if	luminal-progenitors_adipocytes	785.982	-1.25263	0.212079	1.08937e-09	7.0534e-09
ENSMUSG00000027637	Rab5if	stromal_adipocytes	785.982	-1.53851	0.215641	1.14015e-13	1.14103e-12
ENSMUSG00000027636	Sla2	endothelial_adipocytes	35.984	-2.81345	1.8223	0.011073	0.026828
ENSMUSG00000027636	Sla2	luminal-progenitors_adipocytes	35.984	-7.69496	1.79288	7.30045e-07	3.38598e-06
ENSMUSG00000027636	Sla2	stromal_adipocytes	35.984	5.807	1.70533	2.0195e-05	8.19971e-05
ENSMUSG00000027636	Sla2	luminal-progenitors_basal	35.984	-5.94878	1.9284	6.11912e-05	0.00040277
ENSMUSG00000027636	Sla2	stromal_basal	35.984	7.36947	1.72844	4.29128e-07	3.46368e-06
ENSMUSG00000027636	Sla2	luminal-differentiated_endothelial	35.984	4.40858	1.98699	0.00124985	0.00421874
ENSMUSG00000027636	Sla2	stromal_endothelial	35.984	10.9674	1.75425	1.83943e-11	2.67967e-10
ENSMUSG00000027636	Sla2	luminal-progenitors_luminal-differentiated	35.984	-9.04306	1.68928	7.74404e-09	1.29144e-07
ENSMUSG00000027636	Sla2	stromal_luminal-differentiated	35.984	4.93578	1.62546	0.000158622	0.000651087
ENSMUSG00000027636	Sla2	stromal_luminal-progenitors	35.984	14.9378	1.59958	1.66696e-21	3.8023e-20
ENSMUSG00000027634	Ndrg3	basal_adipocytes	882.126	-1.55418	0.202751	3.87676e-15	4.38885e-14
ENSMUSG00000027634	Ndrg3	luminal-differentiated_adipocytes	882.126	-1.30171	0.202263	3.65015e-11	2.59338e-10
ENSMUSG00000027634	Ndrg3	luminal-progenitors_adipocytes	882.126	-1.81439	0.204572	7.16318e-20	1.13276e-18
ENSMUSG00000027634	Ndrg3	stromal_basal	882.126	1.06422	0.205808	1.81878e-08	1.81559e-07
ENSMUSG00000027634	Ndrg3	luminal-progenitors_endothelial	882.126	-1.11348	0.220444	5.79692e-08	4.61537e-07
ENSMUSG00000027634	Ndrg3	stromal_luminal-progenitors	882.126	1.3372	0.207015	5.22521e-12	5.71255e-11
ENSMUSG00000027635	Dsn1	basal_adipocytes	84.9939	1.256	0.541682	0.00719862	0.0176737
ENSMUSG00000027635	Dsn1	endothelial_adipocytes	84.9939	1.0925	0.587007	0.022335	0.0496408
ENSMUSG00000027635	Dsn1	luminal-differentiated_adipocytes	84.9939	1.61639	0.570948	0.000767364	0.00221909
ENSMUSG00000027635	Dsn1	luminal-progenitors_adipocytes	84.9939	2.40301	0.591292	3.05488e-06	1.30738e-05
ENSMUSG00000027635	Dsn1	stromal_luminal-progenitors	84.9939	-1.09067	0.567952	0.00689479	0.0200144
ENSMUSG00000055485	Soga1	basal_adipocytes	2867.38	1.77161	0.380298	4.62145e-07	2.2492e-06
ENSMUSG00000055485	Soga1	endothelial_adipocytes	2867.38	1.5064	0.415812	4.91675e-05	0.00019223
ENSMUSG00000055485	Soga1	luminal-progenitors_adipocytes	2867.38	-1.52412	0.379958	1.09813e-05	4.35096e-05
ENSMUSG00000055485	Soga1	stromal_adipocytes	2867.38	1.8598	0.389516	1.52615e-07	8.15318e-07
ENSMUSG00000055485	Soga1	luminal-differentiated_basal	2867.38	-1.76958	0.396173	4.00641e-07	3.08013e-06
ENSMUSG00000055485	Soga1	luminal-progenitors_basal	2867.38	-3.50567	0.379638	3.87273e-21	1.75798e-19
ENSMUSG00000055485	Soga1	luminal-differentiated_endothelial	2867.38	-1.45424	0.426971	4.42683e-05	0.000200671
ENSMUSG00000055485	Soga1	luminal-progenitors_endothelial	2867.38	-3.25966	0.410061	4.27271e-16	8.08846e-15
ENSMUSG00000055485	Soga1	luminal-progenitors_luminal-differentiated	2867.38	-1.49794	0.415895	1.20913e-05	0.000118308
ENSMUSG00000055485	Soga1	stromal_luminal-differentiated	2867.38	1.87488	0.405081	1.31481e-07	8.61728e-07
ENSMUSG00000055485	Soga1	stromal_luminal-progenitors	2867.38	3.60209	0.376539	5.23599e-22	1.24426e-20
ENSMUSG00000027639	Samhd1	endothelial_adipocytes	2824.13	1.88165	0.252072	7.9754e-15	1.10843e-13
ENSMUSG00000027639	Samhd1	luminal-progenitors_adipocytes	2824.13	2.16207	0.23257	8.90047e-22	1.62131e-20
ENSMUSG00000027639	Samhd1	stromal_adipocytes	2824.13	2.25905	0.23234	1.92466e-23	3.95524e-22
ENSMUSG00000027639	Samhd1	endothelial_basal	2824.13	1.35478	0.261228	5.47903e-09	6.43799e-08
ENSMUSG00000027639	Samhd1	luminal-progenitors_basal	2824.13	1.67601	0.23234	6.08525e-14	1.41517e-12
ENSMUSG00000027639	Samhd1	stromal_basal	2824.13	1.76126	0.237251	2.88032e-15	6.66565e-14
ENSMUSG00000027639	Samhd1	luminal-progenitors_luminal-differentiated	2824.13	1.28987	0.238715	2.97168e-09	5.23935e-08
ENSMUSG00000027639	Samhd1	stromal_luminal-differentiated	2824.13	1.37558	0.236646	2.56069e-10	2.24076e-09
ENSMUSG00000027641	Rbl1	basal_adipocytes	467.008	1.34277	0.285349	8.11702e-07	3.81617e-06
ENSMUSG00000027641	Rbl1	endothelial_adipocytes	467.008	1.13364	0.309147	7.94428e-05	0.000298875
ENSMUSG00000027641	Rbl1	luminal-differentiated_adipocytes	467.008	1.47679	0.287797	6.31588e-08	3.21225e-07
ENSMUSG00000027641	Rbl1	luminal-progenitors_adipocytes	467.008	2.08062	0.292504	7.72232e-14	7.29005e-13
ENSMUSG00000027641	Rbl1	stromal_adipocytes	467.008	1.1025	0.287218	3.45303e-05	0.000134479
ENSMUSG00000074627	Mroh8	stromal_adipocytes	5.2517	-3.22027	1.97402	0.00631407	0.0160804
ENSMUSG00000074627	Mroh8	luminal-progenitors_basal	5.2517	2.62606	2.10547	0.00787261	0.0296982
ENSMUSG00000074627	Mroh8	luminal-progenitors_endothelial	5.2517	3.06405	2.22292	0.00978725	0.0286525
ENSMUSG00000074627	Mroh8	stromal_luminal-progenitors	5.2517	-4.7873	2.04238	0.000836031	0.00302853
ENSMUSG00000027642	Rpn2	stromal_basal	4273.85	1.21905	0.190461	6.62151e-12	1.04998e-10
ENSMUSG00000027642	Rpn2	stromal_endothelial	4273.85	1.04717	0.201988	2.91116e-08	2.91186e-07
ENSMUSG00000063019	Manbal	basal_adipocytes	302.277	1.26983	0.28034	2.14736e-06	9.53168e-06
ENSMUSG00000063019	Manbal	endothelial_basal	302.277	-1.22669	0.324727	6.6623e-06	4.70693e-05
ENSMUSG00000027646	Src	basal_adipocytes	1258.85	5.40668	0.467864	4.49851e-32	1.75771e-30
ENSMUSG00000027646	Src	endothelial_adipocytes	1258.85	1.04181	0.488214	0.0125526	0.0299244
ENSMUSG00000027646	Src	luminal-differentiated_adipocytes	1258.85	4.41534	0.466812	4.43907e-22	7.55971e-21
ENSMUSG00000027646	Src	luminal-progenitors_adipocytes	1258.85	4.74923	0.468689	3.54914e-25	8.39587e-24
ENSMUSG00000027646	Src	stromal_adipocytes	1258.85	3.48448	0.468975	1.65463e-14	1.78802e-13
ENSMUSG00000027646	Src	endothelial_basal	1258.85	-4.15427	0.483685	3.72332e-18	1.37087e-16
ENSMUSG00000027646	Src	stromal_basal	1258.85	-1.70817	0.504716	2.04634e-05	0.0001224
ENSMUSG00000027646	Src	luminal-differentiated_endothelial	1258.85	3.17403	0.498715	2.83953e-11	2.79343e-10
ENSMUSG00000027646	Src	luminal-progenitors_endothelial	1258.85	3.49917	0.490739	2.32978e-13	3.43341e-12
ENSMUSG00000027646	Src	stromal_endothelial	1258.85	2.17982	0.528465	1.94673e-06	1.49162e-05
ENSMUSG00000067787	Blcap	endothelial_adipocytes	517.427	-1.87831	0.299784	3.63832e-11	3.36545e-10
ENSMUSG00000067787	Blcap	luminal-progenitors_adipocytes	517.427	-1.08822	0.267272	1.93896e-05	7.43173e-05
ENSMUSG00000067787	Blcap	stromal_adipocytes	517.427	-1.32853	0.273387	2.06118e-07	1.08671e-06
ENSMUSG00000067787	Blcap	endothelial_basal	517.427	-1.61805	0.316539	6.65804e-09	7.75516e-08
ENSMUSG00000067787	Blcap	stromal_basal	517.427	-1.03347	0.276343	1.66667e-05	0.000101284
ENSMUSG00000067786	Nnat	endothelial_adipocytes	130.068	-3.47231	0.968338	3.26274e-05	0.000131316
ENSMUSG00000067786	Nnat	luminal-differentiated_adipocytes	130.068	-7.44656	0.933493	4.83172e-17	5.66644e-16
ENSMUSG00000067786	Nnat	luminal-progenitors_adipocytes	130.068	-4.0686	0.90596	4.82277e-07	2.29547e-06
ENSMUSG00000067786	Nnat	stromal_adipocytes	130.068	-3.67599	0.901294	4.11087e-06	1.84509e-05
ENSMUSG00000067786	Nnat	endothelial_basal	130.068	-1.86497	1.14584	0.0061637	0.0213074
ENSMUSG00000067786	Nnat	luminal-differentiated_basal	130.068	-6.06981	0.915921	4.46832e-12	6.13196e-11
ENSMUSG00000067786	Nnat	luminal-progenitors_basal	130.068	-2.52296	1.02928	0.000467312	0.0025267
ENSMUSG00000067786	Nnat	stromal_basal	130.068	-2.07742	1.05278	0.0021174	0.0079273
ENSMUSG00000067786	Nnat	luminal-differentiated_endothelial	130.068	-3.3089	1.11421	0.000164151	0.000669469
ENSMUSG00000067786	Nnat	luminal-progenitors_luminal-differentiated	130.068	2.66238	1.06125	0.000381147	0.0026876
ENSMUSG00000067786	Nnat	stromal_luminal-differentiated	130.068	3.28941	0.989238	7.82025e-05	0.000339953
ENSMUSG00000027649	Ctnnbl1	luminal-differentiated_adipocytes	801.858	1.92285	0.238022	6.29379e-17	7.32408e-16
ENSMUSG00000027649	Ctnnbl1	luminal-differentiated_basal	801.858	1.70076	0.239062	7.6866e-14	1.24084e-12
ENSMUSG00000027649	Ctnnbl1	luminal-differentiated_endothelial	801.858	1.01774	0.253378	1.1664e-05	5.78722e-05
ENSMUSG00000027649	Ctnnbl1	stromal_luminal-differentiated	801.858	-1.09754	0.238898	4.30566e-07	2.6459e-06
ENSMUSG00000062846	Gm14176	endothelial_adipocytes	24.5545	-6.80863	5.66606	0.00270745	0.00755244
ENSMUSG00000062846	Gm14176	luminal-differentiated_adipocytes	24.5545	-19.1834	4.5685	3.93444e-07	1.82626e-06
ENSMUSG00000062846	Gm14176	stromal_adipocytes	24.5545	-5.88431	5.5348	0.00685002	0.0173071
ENSMUSG00000062846	Gm14176	luminal-differentiated_basal	24.5545	-10.974	5.91119	0.000433183	0.00200532
ENSMUSG00000062846	Gm14176	luminal-progenitors_luminal-differentiated	24.5545	8.90874	6.25939	0.000782262	0.00509032
ENSMUSG00000062846	Gm14176	stromal_luminal-differentiated	24.5545	4.02266	4.66342	0.017798	0.0449124
ENSMUSG00000037820	Tgm2	endothelial_adipocytes	7078.61	1.6585	0.423612	1.21475e-05	5.24857e-05
ENSMUSG00000037820	Tgm2	endothelial_basal	7078.61	2.34877	0.426194	4.87185e-09	5.76037e-08
ENSMUSG00000037820	Tgm2	luminal-differentiated_endothelial	7078.61	-1.24841	0.421784	0.000336664	0.00128763
ENSMUSG00000037820	Tgm2	luminal-progenitors_endothelial	7078.61	-1.2497	0.427079	0.00030841	0.00131897
ENSMUSG00000037820	Tgm2	stromal_endothelial	7078.61	-2.81099	0.41346	2.87198e-12	4.62132e-11
ENSMUSG00000037820	Tgm2	stromal_luminal-differentiated	7078.61	-1.18942	0.399076	0.000241394	0.000956059
ENSMUSG00000037820	Tgm2	stromal_luminal-progenitors	7078.61	-1.17158	0.392981	0.000265773	0.00106931
ENSMUSG00000037813	D630003M21Rik	basal_adipocytes	91.0419	22.6347	1.13422	1.55205e-90	1.06765e-87
ENSMUSG00000037813	D630003M21Rik	endothelial_adipocytes	91.0419	18.3948	1.22529	1.26959e-52	2.63214e-50
ENSMUSG00000037813	D630003M21Rik	luminal-differentiated_adipocytes	91.0419	19.6563	1.14455	1.2075e-67	2.3975e-65
ENSMUSG00000037813	D630003M21Rik	luminal-progenitors_adipocytes	91.0419	18.333	1.15752	5.64768e-58	8.78752e-56
ENSMUSG00000037813	D630003M21Rik	stromal_adipocytes	91.0419	25.4637	1.13576	1.90239e-112	3.10803e-109
ENSMUSG00000037813	D630003M21Rik	endothelial_basal	91.0419	-3.89699	1.00579	2.02034e-05	0.000129072
ENSMUSG00000037813	D630003M21Rik	luminal-differentiated_basal	91.0419	-2.50387	1.06006	0.000608861	0.00271102
ENSMUSG00000037813	D630003M21Rik	luminal-progenitors_basal	91.0419	-4.04917	0.942517	1.63806e-06	1.41996e-05
ENSMUSG00000037813	D630003M21Rik	stromal_basal	91.0419	2.03549	1.06501	0.0025241	0.00925997
ENSMUSG00000037813	D630003M21Rik	stromal_endothelial	91.0419	6.61411	1.01418	3.69432e-12	5.86184e-11
ENSMUSG00000037813	D630003M21Rik	stromal_luminal-differentiated	91.0419	5.46151	0.891086	1.35931e-10	1.21947e-09
ENSMUSG00000037813	D630003M21Rik	stromal_luminal-progenitors	91.0419	6.77104	0.916753	1.07047e-14	1.47741e-13
ENSMUSG00000016024	Lbp	basal_adipocytes	1709.94	-1.32692	0.475215	0.00167375	0.00469642
ENSMUSG00000016024	Lbp	endothelial_adipocytes	1709.94	1.54312	0.539759	0.000732815	0.00230744
ENSMUSG00000016024	Lbp	luminal-differentiated_adipocytes	1709.94	-4.89972	0.495461	4.89929e-24	9.46997e-23
ENSMUSG00000016024	Lbp	endothelial_basal	1709.94	3.22388	0.522472	3.20447e-10	4.48918e-09
ENSMUSG00000016024	Lbp	luminal-differentiated_basal	1709.94	-3.37438	0.501571	2.29672e-12	3.24046e-11
ENSMUSG00000016024	Lbp	luminal-progenitors_basal	1709.94	1.11805	0.550268	0.00218603	0.00982511
ENSMUSG00000016024	Lbp	stromal_basal	1709.94	1.16406	0.521271	0.0018612	0.00708282
ENSMUSG00000016024	Lbp	luminal-differentiated_endothelial	1709.94	-6.6757	0.531317	4.47237e-37	2.98388e-35
ENSMUSG00000016024	Lbp	luminal-progenitors_endothelial	1709.94	-1.48973	0.57289	0.000554812	0.0022361
ENSMUSG00000016024	Lbp	stromal_endothelial	1709.94	-1.46109	0.598332	0.000655826	0.00310182
ENSMUSG00000016024	Lbp	luminal-progenitors_luminal-differentiated	1709.94	4.84798	0.5007	1.04908e-23	8.84575e-22
ENSMUSG00000016024	Lbp	stromal_luminal-differentiated	1709.94	4.89414	0.492315	6.58548e-24	1.54455e-22
ENSMUSG00000085385	Snhg17	basal_adipocytes	239.627	2.2144	0.389894	9.60261e-10	6.50628e-09
ENSMUSG00000085385	Snhg17	luminal-differentiated_adipocytes	239.627	1.7989	0.387323	4.21087e-07	1.9454e-06
ENSMUSG00000085385	Snhg17	luminal-progenitors_adipocytes	239.627	1.97898	0.391184	3.45929e-08	1.90571e-07
ENSMUSG00000085385	Snhg17	endothelial_basal	239.627	-1.46162	0.463125	5.02282e-05	0.000293831
ENSMUSG00000085385	Snhg17	stromal_basal	239.627	-1.45692	0.415408	1.45562e-05	8.94993e-05
ENSMUSG00000085385	Snhg17	luminal-differentiated_endothelial	239.627	1.03401	0.407348	0.00210342	0.00675194
ENSMUSG00000085385	Snhg17	luminal-progenitors_endothelial	239.627	1.20084	0.422889	0.000466228	0.00191309
ENSMUSG00000085385	Snhg17	stromal_luminal-differentiated	239.627	-1.02493	0.385325	0.00105829	0.00364917
ENSMUSG00000085385	Snhg17	stromal_luminal-progenitors	239.627	-1.20296	0.393474	0.000188522	0.000780162
ENSMUSG00000044349	Snhg11	basal_adipocytes	723.827	-6.73096	0.661762	8.32631e-26	2.1131e-24
ENSMUSG00000044349	Snhg11	endothelial_adipocytes	723.827	-9.36492	0.848851	1.50472e-29	7.10876e-28
ENSMUSG00000044349	Snhg11	luminal-differentiated_adipocytes	723.827	-2.38623	0.686383	3.49128e-05	0.000124787
ENSMUSG00000044349	Snhg11	luminal-progenitors_adipocytes	723.827	-7.1908	0.661503	1.07443e-28	3.23939e-27
ENSMUSG00000044349	Snhg11	stromal_adipocytes	723.827	-6.13736	0.655681	3.25226e-22	6.22357e-21
ENSMUSG00000044349	Snhg11	endothelial_basal	723.827	-2.1354	1.0302	0.00184223	0.0074447
ENSMUSG00000044349	Snhg11	luminal-differentiated_basal	723.827	4.05258	0.662036	1.47946e-10	1.73672e-09
ENSMUSG00000044349	Snhg11	luminal-differentiated_endothelial	723.827	6.60964	0.840393	5.11202e-16	7.65156e-15
ENSMUSG00000044349	Snhg11	luminal-progenitors_endothelial	723.827	1.49906	0.931642	0.0096616	0.0283397
ENSMUSG00000044349	Snhg11	stromal_endothelial	723.827	2.82969	0.94679	0.000157261	0.000849126
ENSMUSG00000044349	Snhg11	luminal-progenitors_luminal-differentiated	723.827	-4.42672	0.670797	1.91819e-12	5.07666e-11
ENSMUSG00000044349	Snhg11	stromal_luminal-differentiated	723.827	-3.50296	0.655101	2.40632e-08	1.71346e-07
ENSMUSG00000064585	Gm25129	basal_adipocytes	9.10221	-6.48285	1.77513	6.83126e-06	2.82189e-05
ENSMUSG00000064585	Gm25129	endothelial_adipocytes	9.10221	-5.86957	1.99268	6.08892e-05	0.000233951
ENSMUSG00000064585	Gm25129	luminal-differentiated_adipocytes	9.10221	-3.40052	1.71303	0.00257068	0.00674618
ENSMUSG00000064585	Gm25129	luminal-progenitors_adipocytes	9.10221	-6.79714	1.73932	3.81769e-06	1.61323e-05
ENSMUSG00000064585	Gm25129	stromal_adipocytes	9.10221	-5.64928	1.74919	3.83992e-05	0.000148528
ENSMUSG00000044405	Adig	basal_adipocytes	360.728	-10.778	0.917697	5.66233e-33	2.33092e-31
ENSMUSG00000044405	Adig	endothelial_adipocytes	360.728	-16.7544	1.18413	6.83334e-47	1.02647e-44
ENSMUSG00000044405	Adig	luminal-differentiated_adipocytes	360.728	-7.15924	0.814658	4.62346e-20	6.92114e-19
ENSMUSG00000044405	Adig	luminal-progenitors_adipocytes	360.728	-6.0153	0.799399	3.72349e-15	3.93261e-14
ENSMUSG00000044405	Adig	stromal_adipocytes	360.728	-30.2568	1.06255	7.54558e-180	1.97241e-175
ENSMUSG00000044405	Adig	endothelial_basal	360.728	-5.49114	1.24997	1.45181e-06	1.15421e-05
ENSMUSG00000044405	Adig	luminal-differentiated_basal	360.728	3.18694	1.04426	9.38851e-05	0.00050132
ENSMUSG00000044405	Adig	luminal-progenitors_basal	360.728	4.41883	0.936474	2.60434e-07	2.58101e-06
ENSMUSG00000044405	Adig	stromal_basal	360.728	-19.3217	1.16039	2.97801e-63	6.22553e-60
ENSMUSG00000044405	Adig	luminal-differentiated_endothelial	360.728	9.39525	1.2292	3.32579e-16	5.03808e-15
ENSMUSG00000044405	Adig	luminal-progenitors_endothelial	360.728	10.5427	1.23004	6.56039e-20	1.77999e-18
ENSMUSG00000044405	Adig	stromal_endothelial	360.728	-13.1511	1.39257	5.67169e-22	2.2266e-20
ENSMUSG00000044405	Adig	stromal_luminal-differentiated	360.728	-22.9293	1.07115	7.43866e-103	1.12074e-99
ENSMUSG00000044405	Adig	stromal_luminal-progenitors	360.728	-24.02	1.06545	4.02301e-114	2.62904e-110
ENSMUSG00000074625	Arhgap40	basal_adipocytes	63.888	1.79182	1.06292	0.0159029	0.0360646
ENSMUSG00000074625	Arhgap40	luminal-differentiated_adipocytes	63.888	2.06019	1.12964	0.00788286	0.0186654
ENSMUSG00000074625	Arhgap40	stromal_adipocytes	63.888	-3.29561	1.31837	0.000755039	0.0023457
ENSMUSG00000074625	Arhgap40	endothelial_basal	63.888	-3.18261	1.37625	0.00119569	0.00509699
ENSMUSG00000074625	Arhgap40	stromal_basal	63.888	-6.11586	1.20096	2.5066e-08	2.45627e-07
ENSMUSG00000074625	Arhgap40	luminal-differentiated_endothelial	63.888	3.52894	1.37412	0.000536106	0.00196475
ENSMUSG00000074625	Arhgap40	luminal-progenitors_endothelial	63.888	1.90807	1.35057	0.0127187	0.0357354
ENSMUSG00000074625	Arhgap40	stromal_luminal-differentiated	63.888	-6.45739	1.21032	6.76502e-09	5.12488e-08
ENSMUSG00000074625	Arhgap40	stromal_luminal-progenitors	63.888	-5.3209	1.19385	1.39867e-06	8.20053e-06
ENSMUSG00000037761	Actr5	endothelial_adipocytes	236.677	1.10889	0.295587	5.96094e-05	0.000229561
ENSMUSG00000037761	Actr5	luminal-differentiated_adipocytes	236.677	1.03478	0.272673	6.04499e-05	0.000208413
ENSMUSG00000037754	Ppp1r16b	basal_adipocytes	1495.67	-1.20901	0.573921	0.0131933	0.0305116
ENSMUSG00000037754	Ppp1r16b	endothelial_adipocytes	1495.67	5.09262	0.650737	2.53306e-16	4.11824e-15
ENSMUSG00000037754	Ppp1r16b	luminal-differentiated_adipocytes	1495.67	-2.36594	0.641152	1.52594e-05	5.73667e-05
ENSMUSG00000037754	Ppp1r16b	luminal-progenitors_adipocytes	1495.67	-2.45276	0.642262	8.47468e-06	3.4097e-05
ENSMUSG00000037754	Ppp1r16b	stromal_adipocytes	1495.67	3.11227	0.615597	4.26356e-08	2.44836e-07
ENSMUSG00000037754	Ppp1r16b	endothelial_basal	1495.67	6.60714	0.647581	1.05026e-25	8.37415e-24
ENSMUSG00000037754	Ppp1r16b	stromal_basal	1495.67	4.64419	0.596127	1.81746e-15	4.28505e-14
ENSMUSG00000037754	Ppp1r16b	luminal-differentiated_endothelial	1495.67	-7.79208	0.654608	5.55288e-34	3.08185e-32
ENSMUSG00000037754	Ppp1r16b	luminal-progenitors_endothelial	1495.67	-7.86088	0.655285	1.44474e-34	1.17101e-32
ENSMUSG00000037754	Ppp1r16b	stromal_endothelial	1495.67	-1.568	0.756716	0.00177215	0.00746662
ENSMUSG00000037754	Ppp1r16b	stromal_luminal-differentiated	1495.67	5.78004	0.604968	1.55966e-22	3.3373e-21
ENSMUSG00000037754	Ppp1r16b	stromal_luminal-progenitors	1495.67	5.86728	0.604708	4.72474e-23	1.218e-21
ENSMUSG00000027654	Fam83d	basal_adipocytes	96.7948	2.20031	0.673093	9.29705e-05	0.000323645
ENSMUSG00000027654	Fam83d	endothelial_adipocytes	96.7948	1.78345	0.728692	0.00208494	0.00596518
ENSMUSG00000027654	Fam83d	luminal-progenitors_adipocytes	96.7948	2.0043	0.675634	0.000290274	0.000927714
ENSMUSG00000027654	Fam83d	luminal-differentiated_basal	96.7948	-1.09953	0.674726	0.00988267	0.0317394
ENSMUSG00000027654	Fam83d	stromal_basal	96.7948	-1.05744	0.661557	0.0120381	0.0358995
ENSMUSG00000074622	Mafb	endothelial_adipocytes	2738.3	1.8077	0.463113	1.09739e-05	4.76612e-05
ENSMUSG00000074622	Mafb	stromal_adipocytes	2738.3	2.44753	0.425077	6.74956e-10	4.72253e-09
ENSMUSG00000074622	Mafb	luminal-differentiated_basal	2738.3	-1.45985	0.445374	5.40947e-05	0.00030203
ENSMUSG00000074622	Mafb	stromal_basal	2738.3	1.24916	0.445412	0.000267494	0.00125591
ENSMUSG00000074622	Mafb	luminal-differentiated_endothelial	2738.3	-2.47673	0.473852	7.0282e-09	5.39008e-08
ENSMUSG00000074622	Mafb	luminal-progenitors_luminal-differentiated	2738.3	1.56358	0.460349	2.56409e-05	0.000234913
ENSMUSG00000074622	Mafb	stromal_luminal-differentiated	2738.3	3.12109	0.41434	1.63217e-14	2.03429e-13
ENSMUSG00000074622	Mafb	stromal_luminal-progenitors	2738.3	1.18323	0.427603	0.000514889	0.0019523
ENSMUSG00000078956	Gm14221	endothelial_adipocytes	113.578	3.51778	0.878065	6.87726e-06	3.08683e-05
ENSMUSG00000078956	Gm14221	luminal-differentiated_adipocytes	113.578	-2.19402	0.9025	0.00136154	0.00376032
ENSMUSG00000078956	Gm14221	luminal-progenitors_adipocytes	113.578	-2.0861	0.882021	0.00179941	0.00499699
ENSMUSG00000078956	Gm14221	stromal_adipocytes	113.578	-1.4848	0.842128	0.0137935	0.032265
ENSMUSG00000078956	Gm14221	endothelial_basal	113.578	3.37333	0.864931	1.71702e-05	0.000111375
ENSMUSG00000078956	Gm14221	luminal-differentiated_basal	113.578	-2.53136	0.952535	0.000269413	0.00130649
ENSMUSG00000078956	Gm14221	luminal-progenitors_basal	113.578	-2.41532	0.946034	0.00036168	0.00201044
ENSMUSG00000078956	Gm14221	stromal_basal	113.578	-1.69386	0.948424	0.00385179	0.0134035
ENSMUSG00000078956	Gm14221	luminal-differentiated_endothelial	113.578	-6.36088	0.872891	5.24267e-14	6.62224e-13
ENSMUSG00000078956	Gm14221	luminal-progenitors_endothelial	113.578	-6.24639	0.861814	6.51857e-14	1.02116e-12
ENSMUSG00000078956	Gm14221	stromal_endothelial	113.578	-5.68514	0.86978	5.6348e-12	8.77434e-11
ENSMUSG00000070544	Top1	stromal_basal	4815.03	-1.43408	0.269287	2.67508e-09	3.02012e-08
ENSMUSG00000016933	Plcg1	endothelial_adipocytes	3046.76	1.56934	0.319734	1.31799e-07	7.61998e-07
ENSMUSG00000016933	Plcg1	luminal-differentiated_adipocytes	3046.76	-1.19683	0.289228	1.15858e-05	4.43303e-05
ENSMUSG00000016933	Plcg1	luminal-differentiated_basal	3046.76	-1.78984	0.298784	1.23782e-10	1.46265e-09
ENSMUSG00000016933	Plcg1	luminal-progenitors_basal	3046.76	-1.49127	0.307634	5.68157e-08	6.29355e-07
ENSMUSG00000016933	Plcg1	luminal-differentiated_endothelial	3046.76	-2.90078	0.318321	9.61969e-21	2.09661e-19
ENSMUSG00000016933	Plcg1	luminal-progenitors_endothelial	3046.76	-2.59973	0.318227	4.1457e-17	8.69645e-16
ENSMUSG00000016933	Plcg1	stromal_endothelial	3046.76	-1.496	0.335473	2.6645e-07	2.34121e-06
ENSMUSG00000016933	Plcg1	stromal_luminal-differentiated	3046.76	1.18893	0.300782	5.88513e-06	3.06747e-05
ENSMUSG00000035877	Zhx3	endothelial_adipocytes	1752.92	1.40632	0.365779	2.35993e-05	9.72585e-05
ENSMUSG00000035877	Zhx3	luminal-differentiated_adipocytes	1752.92	-4.27042	0.339286	4.05422e-37	1.77506e-35
ENSMUSG00000035877	Zhx3	luminal-progenitors_adipocytes	1752.92	-1.7309	0.339708	4.18501e-08	2.28527e-07
ENSMUSG00000035877	Zhx3	endothelial_basal	1752.92	2.33492	0.369696	4.55783e-11	7.22603e-10
ENSMUSG00000035877	Zhx3	luminal-differentiated_basal	1752.92	-3.42518	0.34074	1.5751e-24	5.80218e-23
ENSMUSG00000035877	Zhx3	stromal_basal	1752.92	1.76016	0.359175	2.43969e-08	2.39257e-07
ENSMUSG00000035877	Zhx3	luminal-differentiated_endothelial	1752.92	-5.80104	0.36459	1.34693e-57	3.218e-55
ENSMUSG00000035877	Zhx3	luminal-progenitors_endothelial	1752.92	-3.3206	0.362745	1.33591e-20	3.79764e-19
ENSMUSG00000035877	Zhx3	luminal-progenitors_luminal-differentiated	1752.92	2.42022	0.340675	2.72648e-13	7.875e-12
ENSMUSG00000035877	Zhx3	stromal_luminal-differentiated	1752.92	5.28901	0.338554	9.44442e-56	1.23418e-53
ENSMUSG00000035877	Zhx3	stromal_luminal-progenitors	1752.92	2.81701	0.338068	1.65365e-17	2.84384e-16
ENSMUSG00000085303	Gm16751	basal_adipocytes	13.4764	-1.54128	0.876528	0.0181821	0.0405183
ENSMUSG00000085303	Gm16751	luminal-differentiated_adipocytes	13.4764	-4.46293	1.07819	2.33229e-06	9.79776e-06
ENSMUSG00000085303	Gm16751	luminal-progenitors_adipocytes	13.4764	-1.80083	0.934123	0.00783631	0.0189038
ENSMUSG00000085303	Gm16751	luminal-differentiated_basal	13.4764	-1.7412	1.21001	0.00849314	0.0278235
ENSMUSG00000085303	Gm16751	luminal-differentiated_endothelial	13.4764	-4.72991	1.10776	3.55865e-06	1.899e-05
ENSMUSG00000085303	Gm16751	luminal-progenitors_endothelial	13.4764	-1.80325	1.11575	0.00772814	0.0232653
ENSMUSG00000085303	Gm16751	stromal_luminal-differentiated	13.4764	3.87415	1.08066	3.9836e-05	0.000182005
ENSMUSG00000027412	Lpin3	endothelial_adipocytes	508.486	3.25961	0.447559	6.83353e-14	8.55846e-13
ENSMUSG00000027412	Lpin3	stromal_adipocytes	508.486	2.17088	0.430219	3.35987e-08	1.95041e-07
ENSMUSG00000027412	Lpin3	endothelial_basal	508.486	2.76337	0.447526	2.3706e-10	3.39459e-09
ENSMUSG00000027412	Lpin3	stromal_basal	508.486	1.55507	0.457267	2.01677e-05	0.000120804
ENSMUSG00000027412	Lpin3	luminal-differentiated_endothelial	508.486	-2.18586	0.478844	1.59154e-07	1.02636e-06
ENSMUSG00000027412	Lpin3	luminal-progenitors_endothelial	508.486	-2.36275	0.470313	2.69653e-08	2.24606e-07
ENSMUSG00000027412	Lpin3	stromal_luminal-differentiated	508.486	1.01814	0.417398	0.00206359	0.00666515
ENSMUSG00000027412	Lpin3	stromal_luminal-progenitors	508.486	1.16091	0.425187	0.000613247	0.00228417
ENSMUSG00000050700	Emilin3	luminal-differentiated_adipocytes	9.03946	-4.4879	1.69704	0.000323166	0.000994982
ENSMUSG00000050700	Emilin3	luminal-progenitors_adipocytes	9.03946	-4.37312	1.70728	0.000413925	0.00128886
ENSMUSG00000050700	Emilin3	stromal_adipocytes	9.03946	3.11038	1.47992	0.00225039	0.0063492
ENSMUSG00000050700	Emilin3	luminal-differentiated_basal	9.03946	-4.87978	1.68553	0.000151667	0.000778697
ENSMUSG00000050700	Emilin3	luminal-progenitors_basal	9.03946	-4.65594	1.71248	0.00019732	0.0011659
ENSMUSG00000050700	Emilin3	stromal_basal	9.03946	2.8646	1.58066	0.00312831	0.0111711
ENSMUSG00000050700	Emilin3	stromal_endothelial	9.03946	5.50017	1.6142	3.38955e-05	0.000210211
ENSMUSG00000050700	Emilin3	stromal_luminal-differentiated	9.03946	9.06935	1.57122	1.36183e-10	1.22131e-09
ENSMUSG00000050700	Emilin3	stromal_luminal-progenitors	9.03946	8.96624	1.5684	2.10006e-10	1.95985e-09
ENSMUSG00000057133	Chd6	luminal-differentiated_adipocytes	2898.58	1.66207	0.239703	6.58908e-13	5.50623e-12
ENSMUSG00000057133	Chd6	luminal-differentiated_basal	2898.58	1.16889	0.246957	1.51089e-07	1.23621e-06
ENSMUSG00000057133	Chd6	luminal-differentiated_endothelial	2898.58	1.28134	0.261801	9.41323e-08	6.25537e-07
ENSMUSG00000057133	Chd6	luminal-progenitors_luminal-differentiated	2898.58	-1.27907	0.249788	1.36502e-08	2.17959e-07
ENSMUSG00000057133	Chd6	stromal_luminal-differentiated	2898.58	-1.6513	0.247761	7.89931e-13	8.64637e-12
ENSMUSG00000109780	Gm45447	endothelial_adipocytes	11.0909	-2.47041	1.27653	0.00577973	0.0149985
ENSMUSG00000109780	Gm45447	endothelial_basal	11.0909	-2.04141	1.4364	0.0107101	0.034207
ENSMUSG00000109780	Gm45447	luminal-differentiated_basal	11.0909	1.4966	1.11695	0.0127678	0.0394612
ENSMUSG00000109780	Gm45447	luminal-differentiated_endothelial	11.0909	5.1625	1.20772	3.4066e-06	1.82525e-05
ENSMUSG00000109780	Gm45447	luminal-progenitors_luminal-differentiated	11.0909	-3.54862	1.1088	5.48531e-05	0.000465786
ENSMUSG00000109780	Gm45447	stromal_luminal-differentiated	11.0909	-2.20932	1.19395	0.00389198	0.0117446
ENSMUSG00000053141	Ptprt	basal_adipocytes	249.276	7.06927	0.866674	9.9085e-18	1.39102e-16
ENSMUSG00000053141	Ptprt	endothelial_adipocytes	249.276	2.2303	0.97343	0.00252769	0.00710232
ENSMUSG00000053141	Ptprt	luminal-differentiated_adipocytes	249.276	-1.94794	0.926264	0.00421263	0.0105897
ENSMUSG00000053141	Ptprt	endothelial_basal	249.276	-4.23965	0.880053	4.5019e-07	3.8874e-06
ENSMUSG00000053141	Ptprt	luminal-differentiated_basal	249.276	-9.66338	0.870637	4.81027e-30	2.55117e-28
ENSMUSG00000053141	Ptprt	luminal-progenitors_basal	249.276	-6.09883	0.837018	2.59217e-14	6.28417e-13
ENSMUSG00000053141	Ptprt	stromal_basal	249.276	-6.97644	0.843668	3.84063e-18	1.17209e-16
ENSMUSG00000053141	Ptprt	luminal-differentiated_endothelial	249.276	-5.05651	0.920582	1.13481e-08	8.5004e-08
ENSMUSG00000053141	Ptprt	stromal_endothelial	249.276	-2.07516	1.0904	0.00252952	0.0101708
ENSMUSG00000053141	Ptprt	luminal-progenitors_luminal-differentiated	249.276	3.06067	0.928998	5.18425e-05	0.000442097
ENSMUSG00000053141	Ptprt	stromal_luminal-differentiated	249.276	1.99097	1.02386	0.00305603	0.00945797
ENSMUSG00000035576	L3mbtl1	luminal-differentiated_adipocytes	5.91904	-5.07084	1.79875	0.000167873	0.000542349
ENSMUSG00000035576	L3mbtl1	stromal_adipocytes	5.91904	-4.52021	1.75779	0.0004053	0.0013197
ENSMUSG00000035576	L3mbtl1	luminal-differentiated_basal	5.91904	-4.22004	1.92498	0.000824596	0.00355587
ENSMUSG00000035576	L3mbtl1	stromal_basal	5.91904	-3.69841	1.86764	0.00182836	0.00696843
ENSMUSG00000017868	Sgk2	luminal-differentiated_adipocytes	7.06488	4.81963	1.87421	0.000354705	0.00108556
ENSMUSG00000017868	Sgk2	luminal-progenitors_adipocytes	7.06488	6.4803	1.72203	6.82501e-06	2.78194e-05
ENSMUSG00000017868	Sgk2	stromal_adipocytes	7.06488	7.34164	1.77035	4.82429e-07	2.44251e-06
ENSMUSG00000017868	Sgk2	luminal-differentiated_basal	7.06488	8.35905	1.76266	1.05034e-07	8.79765e-07
ENSMUSG00000017868	Sgk2	luminal-progenitors_basal	7.06488	9.77595	1.70805	3.56642e-10	5.43663e-09
ENSMUSG00000017868	Sgk2	stromal_basal	7.06488	10.7661	1.76268	1.1445e-11	1.75067e-10
ENSMUSG00000017868	Sgk2	luminal-differentiated_endothelial	7.06488	2.70429	2.09946	0.0146027	0.0377537
ENSMUSG00000017868	Sgk2	luminal-progenitors_endothelial	7.06488	4.48967	2.0711	0.00122806	0.00456322
ENSMUSG00000017868	Sgk2	stromal_endothelial	7.06488	5.57595	2.05314	0.000202849	0.00107265
ENSMUSG00000017861	Mybl2	basal_adipocytes	76.5462	1.57142	0.696165	0.00518957	0.0131157
ENSMUSG00000017861	Mybl2	luminal-differentiated_adipocytes	76.5462	1.84729	0.732705	0.0014474	0.00398113
ENSMUSG00000017861	Mybl2	luminal-progenitors_adipocytes	76.5462	2.62009	0.752366	3.0501e-05	0.000113867
ENSMUSG00000017861	Mybl2	luminal-progenitors_endothelial	76.5462	1.569	0.838237	0.00446884	0.0144175
ENSMUSG00000017861	Mybl2	stromal_luminal-progenitors	76.5462	-1.65919	0.801285	0.00204305	0.00680062
ENSMUSG00000074607	Tox2	basal_adipocytes	217.147	1.51912	0.637543	0.00400866	0.010377
ENSMUSG00000074607	Tox2	endothelial_adipocytes	217.147	3.7254	0.691816	1.14337e-08	7.67942e-08
ENSMUSG00000074607	Tox2	luminal-differentiated_adipocytes	217.147	5.60003	0.652434	5.41728e-19	7.38832e-18
ENSMUSG00000074607	Tox2	luminal-progenitors_adipocytes	217.147	1.66487	0.659052	0.00179521	0.00498584
ENSMUSG00000074607	Tox2	stromal_adipocytes	217.147	2.31929	0.693325	6.04845e-05	0.000226481
ENSMUSG00000074607	Tox2	endothelial_basal	217.147	1.66576	0.80176	0.00169822	0.00693234
ENSMUSG00000074607	Tox2	luminal-differentiated_basal	217.147	3.75211	0.627133	3.1584e-10	3.58352e-09
ENSMUSG00000074607	Tox2	luminal-differentiated_endothelial	217.147	1.28714	0.68951	0.00714974	0.0200647
ENSMUSG00000074607	Tox2	luminal-progenitors_endothelial	217.147	-1.44771	0.728782	0.00368459	0.0121482
ENSMUSG00000074607	Tox2	luminal-progenitors_luminal-differentiated	217.147	-3.52549	0.619587	1.54846e-09	2.84706e-08
ENSMUSG00000074607	Tox2	stromal_luminal-differentiated	217.147	-3.01443	0.637245	3.52244e-07	2.18875e-06
ENSMUSG00000017817	Jph2	basal_adipocytes	234.167	6.17869	0.85736	2.30937e-14	2.45295e-13
ENSMUSG00000017817	Jph2	endothelial_adipocytes	234.167	2.23329	0.968103	0.00241446	0.00681165
ENSMUSG00000017817	Jph2	stromal_adipocytes	234.167	4.2591	0.848564	6.17558e-08	3.46415e-07
ENSMUSG00000017817	Jph2	endothelial_basal	234.167	-3.38651	0.917431	3.38642e-05	0.000205895
ENSMUSG00000017817	Jph2	luminal-differentiated_basal	234.167	-6.82367	0.831524	2.30284e-17	5.13048e-16
ENSMUSG00000017817	Jph2	luminal-progenitors_basal	234.167	-7.80742	0.858233	4.00434e-21	1.81436e-19
ENSMUSG00000017817	Jph2	luminal-differentiated_endothelial	234.167	-2.96062	1.03024	0.000189836	0.000764769
ENSMUSG00000017817	Jph2	luminal-progenitors_endothelial	234.167	-4.06811	0.940119	2.22166e-06	1.40467e-05
ENSMUSG00000017817	Jph2	stromal_luminal-differentiated	234.167	4.91539	0.822678	5.02253e-10	4.28378e-09
ENSMUSG00000017817	Jph2	stromal_luminal-progenitors	234.167	5.90006	0.846491	4.83822e-13	5.80143e-12
ENSMUSG00000099632	2900093K20Rik	luminal-progenitors_endothelial	15.9757	-1.54281	0.795818	0.00379871	0.0124723
ENSMUSG00000017943	Gdap1l1	basal_adipocytes	15.2207	1.85065	1.12448	0.0163696	0.0369742
ENSMUSG00000017943	Gdap1l1	luminal-differentiated_adipocytes	15.2207	6.67125	1.14891	2.26305e-10	1.49083e-09
ENSMUSG00000017943	Gdap1l1	luminal-progenitors_adipocytes	15.2207	4.88024	1.15826	1.4684e-06	6.5468e-06
ENSMUSG00000017943	Gdap1l1	stromal_adipocytes	15.2207	1.894	1.18141	0.0142002	0.0330921
ENSMUSG00000017943	Gdap1l1	luminal-differentiated_basal	15.2207	3.94858	1.0242	8.65148e-06	5.5154e-05
ENSMUSG00000017943	Gdap1l1	luminal-progenitors_basal	15.2207	1.66661	1.1447	0.00694031	0.0266688
ENSMUSG00000017943	Gdap1l1	luminal-differentiated_endothelial	15.2207	5.84424	1.12744	4.33155e-08	3.00668e-07
ENSMUSG00000017943	Gdap1l1	luminal-progenitors_endothelial	15.2207	4.07887	1.21656	6.53414e-05	0.000318718
ENSMUSG00000017943	Gdap1l1	stromal_luminal-differentiated	15.2207	-3.92839	0.982452	1.00262e-05	5.06413e-05
ENSMUSG00000017943	Gdap1l1	stromal_luminal-progenitors	15.2207	-1.76906	1.11729	0.00781117	0.0222908
ENSMUSG00000048486	Fitm2	basal_adipocytes	936.282	-4.34636	0.297691	3.64568e-49	3.84266e-47
ENSMUSG00000048486	Fitm2	endothelial_adipocytes	936.282	-4.31593	0.322162	9.47313e-42	1.03323e-39
ENSMUSG00000048486	Fitm2	luminal-differentiated_adipocytes	936.282	-2.71185	0.300896	1.1631e-20	1.81207e-19
ENSMUSG00000048486	Fitm2	luminal-progenitors_adipocytes	936.282	-3.51607	0.297874	4.63815e-33	1.86239e-31
ENSMUSG00000048486	Fitm2	stromal_adipocytes	936.282	-4.18286	0.297575	1.38308e-45	1.076e-43
ENSMUSG00000048486	Fitm2	luminal-differentiated_basal	936.282	1.52006	0.308666	5.18375e-08	4.52627e-07
ENSMUSG00000048486	Fitm2	luminal-differentiated_endothelial	936.282	1.47328	0.334851	6.60149e-07	3.92058e-06
ENSMUSG00000048486	Fitm2	stromal_luminal-differentiated	936.282	-1.33445	0.312906	1.01767e-06	5.93207e-06
ENSMUSG00000053353	2310001K24Rik	endothelial_adipocytes	3.37704	-2.78237	1.85173	0.0122656	0.0293519
ENSMUSG00000053353	2310001K24Rik	stromal_adipocytes	3.37704	-4.10776	1.89057	0.00125266	0.00373286
ENSMUSG00000053353	2310001K24Rik	stromal_luminal-differentiated	3.37704	-3.54122	1.99372	0.00388795	0.0117349
ENSMUSG00000078949	R3hdml	luminal-differentiated_adipocytes	23.1904	7.39266	3.52714	0.0007199	0.00209318
ENSMUSG00000078949	R3hdml	luminal-differentiated_basal	23.1904	9.3419	3.36163	9.22012e-05	0.000492748
ENSMUSG00000078949	R3hdml	luminal-differentiated_endothelial	23.1904	8.40743	3.74809	0.000391224	0.00147694
ENSMUSG00000078949	R3hdml	stromal_luminal-differentiated	23.1904	-9.34162	3.4085	9.12102e-05	0.000391974
ENSMUSG00000017950	Hnf4a	luminal-differentiated_adipocytes	10.1917	5.22128	2.32041	0.000720319	0.00209416
ENSMUSG00000017950	Hnf4a	luminal-differentiated_basal	10.1917	6.44102	2.2091	0.000111756	0.000587
ENSMUSG00000017950	Hnf4a	luminal-differentiated_endothelial	10.1917	2.82281	2.31115	0.0165734	0.0421238
ENSMUSG00000017950	Hnf4a	luminal-progenitors_luminal-differentiated	10.1917	-4.1437	2.57417	0.00139161	0.00836615
ENSMUSG00000017950	Hnf4a	stromal_luminal-differentiated	10.1917	-7.40831	2.17005	1.92177e-05	9.27149e-05
ENSMUSG00000017679	Ttpal	endothelial_adipocytes	581.168	1.37646	0.306132	1.3947e-06	6.99607e-06
ENSMUSG00000017679	Ttpal	luminal-progenitors_endothelial	581.168	-1.04123	0.301612	9.34372e-05	0.000443515
ENSMUSG00000017707	Serinc3	basal_adipocytes	18819.7	1.05953	0.212874	3.26607e-07	1.62279e-06
ENSMUSG00000017707	Serinc3	endothelial_adipocytes	18819.7	2.31262	0.234427	6.24734e-24	1.89965e-22
ENSMUSG00000017707	Serinc3	luminal-differentiated_adipocytes	18819.7	2.18588	0.21724	4.9716e-25	1.02033e-23
ENSMUSG00000017707	Serinc3	luminal-progenitors_adipocytes	18819.7	2.29615	0.217267	2.38764e-27	6.53538e-26
ENSMUSG00000017707	Serinc3	stromal_adipocytes	18819.7	1.07943	0.214783	1.46146e-07	7.83322e-07
ENSMUSG00000017707	Serinc3	endothelial_basal	18819.7	1.15067	0.239538	8.21582e-08	8.03521e-07
ENSMUSG00000017707	Serinc3	luminal-differentiated_basal	18819.7	1.04948	0.221917	1.69578e-07	1.37984e-06
ENSMUSG00000017707	Serinc3	luminal-progenitors_basal	18819.7	1.15881	0.228902	1.00205e-08	1.24915e-07
ENSMUSG00000017707	Serinc3	stromal_endothelial	18819.7	-1.12378	0.235503	1.76119e-07	1.58811e-06
ENSMUSG00000017707	Serinc3	stromal_luminal-differentiated	18819.7	-1.01363	0.2165	3.78748e-07	2.34094e-06
ENSMUSG00000017707	Serinc3	stromal_luminal-progenitors	18819.7	-1.12249	0.216895	2.40834e-08	1.78239e-07
ENSMUSG00000058812	0610039K10Rik	basal_adipocytes	7.7451	1.78603	1.10351	0.0186074	0.0413602
ENSMUSG00000058812	0610039K10Rik	luminal-differentiated_adipocytes	7.7451	2.46057	1.21181	0.00353072	0.00900809
ENSMUSG00000058812	0610039K10Rik	luminal-progenitors_adipocytes	7.7451	1.98753	1.15907	0.0111253	0.0260099
ENSMUSG00000035268	Pkig	endothelial_adipocytes	716.568	1.46882	0.296464	1.22368e-07	7.11242e-07
ENSMUSG00000035268	Pkig	luminal-differentiated_adipocytes	716.568	1.92987	0.274096	1.82853e-13	1.60942e-12
ENSMUSG00000035268	Pkig	luminal-progenitors_adipocytes	716.568	1.46633	0.271609	1.35253e-08	7.79952e-08
ENSMUSG00000035268	Pkig	endothelial_basal	716.568	1.81091	0.309385	1.38444e-10	2.05681e-09
ENSMUSG00000035268	Pkig	luminal-differentiated_basal	716.568	2.26669	0.274973	8.45149e-18	1.96856e-16
ENSMUSG00000035268	Pkig	luminal-progenitors_basal	716.568	1.80561	0.274056	5.13141e-12	9.68618e-11
ENSMUSG00000035268	Pkig	stromal_basal	716.568	1.03752	0.275684	1.49331e-05	9.16144e-05
ENSMUSG00000035268	Pkig	stromal_luminal-differentiated	716.568	-1.02891	0.272211	2.00874e-05	9.65288e-05
ENSMUSG00000087129	Gm16316	endothelial_adipocytes	35.9213	2.30974	1.25731	0.00804037	0.0201468
ENSMUSG00000087129	Gm16316	luminal-differentiated_adipocytes	35.9213	7.43981	1.15633	4.15329e-12	3.20752e-11
ENSMUSG00000087129	Gm16316	luminal-progenitors_adipocytes	35.9213	3.63882	1.22199	0.000144637	0.000486592
ENSMUSG00000087129	Gm16316	stromal_adipocytes	35.9213	2.11067	1.20661	0.00860241	0.0212119
ENSMUSG00000087129	Gm16316	endothelial_basal	35.9213	4.04387	1.25412	0.000133588	0.000712409
ENSMUSG00000087129	Gm16316	luminal-differentiated_basal	35.9213	8.86805	1.13654	2.6516e-16	5.39481e-15
ENSMUSG00000087129	Gm16316	luminal-progenitors_basal	35.9213	5.2412	1.14617	4.27335e-07	4.07078e-06
ENSMUSG00000087129	Gm16316	stromal_basal	35.9213	3.85944	1.20786	0.000106777	0.000549345
ENSMUSG00000087129	Gm16316	luminal-differentiated_endothelial	35.9213	4.19363	1.11812	2.06416e-05	9.87821e-05
ENSMUSG00000087129	Gm16316	luminal-progenitors_luminal-differentiated	35.9213	-2.84955	1.11784	0.000331849	0.00237979
ENSMUSG00000087129	Gm16316	stromal_luminal-differentiated	35.9213	-4.45247	0.9822	1.16334e-06	6.73065e-06
ENSMUSG00000017697	Ada	endothelial_adipocytes	145.814	2.23976	0.475609	2.39364e-07	1.34063e-06
ENSMUSG00000017697	Ada	luminal-differentiated_adipocytes	145.814	2.4427	0.440402	1.68831e-09	1.00963e-08
ENSMUSG00000017697	Ada	luminal-progenitors_adipocytes	145.814	2.38382	0.440527	3.75411e-09	2.29389e-08
ENSMUSG00000017697	Ada	stromal_adipocytes	145.814	2.23485	0.442282	3.23072e-08	1.87878e-07
ENSMUSG00000017697	Ada	endothelial_basal	145.814	2.79427	0.458567	3.99619e-10	5.50412e-09
ENSMUSG00000017697	Ada	luminal-differentiated_basal	145.814	2.96963	0.431529	5.63102e-13	8.37343e-12
ENSMUSG00000017697	Ada	luminal-progenitors_basal	145.814	2.90741	0.429956	1.47235e-12	2.93966e-11
ENSMUSG00000017697	Ada	stromal_basal	145.814	2.77676	0.429433	1.99305e-11	2.95146e-10
ENSMUSG00000027656	Ccn5	basal_adipocytes	296.481	-7.63316	0.95769	4.25896e-17	5.65698e-16
ENSMUSG00000027656	Ccn5	endothelial_adipocytes	296.481	-5.50997	0.985398	6.50097e-10	5.17889e-09
ENSMUSG00000027656	Ccn5	luminal-differentiated_adipocytes	296.481	-3.92298	0.803882	9.27953e-08	4.62406e-07
ENSMUSG00000027656	Ccn5	stromal_adipocytes	296.481	1.84155	0.813948	0.00261831	0.00727926
ENSMUSG00000027656	Ccn5	luminal-differentiated_basal	296.481	3.24758	1.07524	0.000103903	0.00054897
ENSMUSG00000027656	Ccn5	luminal-progenitors_basal	296.481	6.38567	0.948598	1.18567e-12	2.38474e-11
ENSMUSG00000027656	Ccn5	stromal_basal	296.481	9.99228	0.959814	1.49248e-27	1.15557e-25
ENSMUSG00000027656	Ccn5	luminal-progenitors_endothelial	296.481	4.42887	0.972036	9.00908e-07	6.06438e-06
ENSMUSG00000027656	Ccn5	stromal_endothelial	296.481	8.00935	0.981271	9.18411e-18	2.45621e-16
ENSMUSG00000027656	Ccn5	luminal-progenitors_luminal-differentiated	296.481	2.55373	0.878118	0.000151791	0.00118202
ENSMUSG00000027656	Ccn5	stromal_luminal-differentiated	296.481	6.27551	0.785113	1.09735e-16	1.60976e-15
ENSMUSG00000027656	Ccn5	stromal_luminal-progenitors	296.481	3.32441	0.801832	4.28842e-06	2.34076e-05
ENSMUSG00000035226	Rims4	basal_adipocytes	190.346	-8.95485	1.05057	5.18702e-19	8.08037e-18
ENSMUSG00000035226	Rims4	endothelial_adipocytes	190.346	-9.1623	1.20954	1.16041e-15	1.75574e-14
ENSMUSG00000035226	Rims4	luminal-differentiated_adipocytes	190.346	-2.90149	1.06617	0.000399382	0.00121259
ENSMUSG00000035226	Rims4	luminal-progenitors_adipocytes	190.346	-8.4284	1.04726	4.46138e-17	5.5933e-16
ENSMUSG00000035226	Rims4	stromal_adipocytes	190.346	-6.70514	1.02037	1.02e-12	9.37512e-12
ENSMUSG00000035226	Rims4	luminal-differentiated_basal	190.346	5.41697	1.04446	2.85639e-08	2.57382e-07
ENSMUSG00000035226	Rims4	luminal-differentiated_endothelial	190.346	5.5921	1.17425	3.81455e-07	2.33965e-06
ENSMUSG00000035226	Rims4	luminal-progenitors_luminal-differentiated	190.346	-4.76771	1.09158	4.4248e-07	5.58468e-06
ENSMUSG00000035226	Rims4	stromal_luminal-differentiated	190.346	-3.18213	1.10656	0.000274765	0.00107657
ENSMUSG00000018326	Ywhab	basal_adipocytes	5022.97	-2.08882	0.136628	7.00893e-54	9.30017e-52
ENSMUSG00000018326	Ywhab	endothelial_adipocytes	5022.97	-1.56858	0.147899	3.70641e-27	1.41736e-25
ENSMUSG00000018326	Ywhab	luminal-differentiated_adipocytes	5022.97	-2.18688	0.13679	9.1839e-59	1.16449e-56
ENSMUSG00000018326	Ywhab	luminal-progenitors_adipocytes	5022.97	-2.08103	0.1368	1.86813e-53	2.26078e-51
ENSMUSG00000018326	Ywhab	stromal_adipocytes	5022.97	-1.45505	0.136722	2.51877e-27	6.71159e-26
ENSMUSG00000054582	Pabpc1l	luminal-differentiated_basal	20.7007	2.23823	0.986311	0.000809568	0.00349609
ENSMUSG00000054582	Pabpc1l	stromal_luminal-differentiated	20.7007	-2.34743	0.985258	0.000883268	0.00310416
ENSMUSG00000018209	Stk4	stromal_adipocytes	1534.78	1.73947	0.307756	1.46325e-09	9.85049e-09
ENSMUSG00000018209	Stk4	stromal_basal	1534.78	1.23017	0.316015	4.68452e-06	3.17995e-05
ENSMUSG00000018209	Stk4	stromal_endothelial	1534.78	1.51219	0.349102	4.79336e-07	4.05963e-06
ENSMUSG00000040164	Kcns1	basal_adipocytes	29.3853	4.98012	1.66701	9.15135e-05	0.000318955
ENSMUSG00000040164	Kcns1	luminal-differentiated_adipocytes	29.3853	6.11746	1.64129	6.82125e-06	2.6991e-05
ENSMUSG00000040164	Kcns1	luminal-progenitors_adipocytes	29.3853	7.37204	1.58182	1.47395e-07	7.5076e-07
ENSMUSG00000040164	Kcns1	endothelial_basal	29.3853	-5.45891	1.69798	7.75782e-05	0.000435865
ENSMUSG00000040164	Kcns1	luminal-differentiated_endothelial	29.3853	6.6562	1.69642	7.23494e-06	3.68819e-05
ENSMUSG00000040164	Kcns1	luminal-progenitors_endothelial	29.3853	7.76144	1.71187	2.26745e-07	1.66027e-06
ENSMUSG00000040164	Kcns1	stromal_endothelial	29.3853	2.24422	1.90852	0.0148617	0.0464805
ENSMUSG00000040164	Kcns1	stromal_luminal-differentiated	29.3853	-2.1877	1.56202	0.0129189	0.0339759
ENSMUSG00000040164	Kcns1	stromal_luminal-progenitors	29.3853	-3.75334	1.56234	0.000867598	0.00313246
ENSMUSG00000040154	Wfdc5	luminal-progenitors_adipocytes	27.0521	3.5243	1.72755	0.00209863	0.0057413
ENSMUSG00000042845	Wfdc12	basal_adipocytes	416.667	-5.37422	1.21813	4.69033e-07	2.28053e-06
ENSMUSG00000042845	Wfdc12	endothelial_adipocytes	416.667	-22.2436	1.41561	8.22367e-58	2.08383e-55
ENSMUSG00000042845	Wfdc12	luminal-differentiated_adipocytes	416.667	4.15142	1.12378	1.3336e-05	5.05612e-05
ENSMUSG00000042845	Wfdc12	stromal_adipocytes	416.667	-6.70091	1.33097	1.01961e-08	6.25793e-08
ENSMUSG00000042845	Wfdc12	endothelial_basal	416.667	-16.4608	1.48632	2.56574e-29	2.87715e-27
ENSMUSG00000042845	Wfdc12	luminal-differentiated_basal	416.667	10.2793	1.18699	1.84733e-19	4.92479e-18
ENSMUSG00000042845	Wfdc12	luminal-progenitors_basal	416.667	5.31905	1.20019	7.72716e-07	7.08867e-06
ENSMUSG00000042845	Wfdc12	luminal-differentiated_endothelial	416.667	26.9459	1.40647	2.89953e-83	3.63689e-80
ENSMUSG00000042845	Wfdc12	luminal-progenitors_endothelial	416.667	22.2634	1.40798	2.61197e-57	7.68971e-55
ENSMUSG00000042845	Wfdc12	stromal_endothelial	416.667	15.147	1.57235	1.26955e-22	5.25544e-21
ENSMUSG00000042845	Wfdc12	luminal-progenitors_luminal-differentiated	416.667	-4.2186	1.13032	7.7216e-06	7.83605e-05
ENSMUSG00000042845	Wfdc12	stromal_luminal-differentiated	416.667	-11.6915	1.29365	5.85676e-21	1.15038e-19
ENSMUSG00000042845	Wfdc12	stromal_luminal-progenitors	416.667	-6.66272	1.28612	1.71098e-08	1.2878e-07
ENSMUSG00000017002	Slpi	basal_adipocytes	249.864	4.9799	0.863135	5.54692e-10	3.87588e-09
ENSMUSG00000017002	Slpi	luminal-differentiated_adipocytes	249.864	3.16917	0.910004	2.96011e-05	0.0001068
ENSMUSG00000017002	Slpi	luminal-progenitors_adipocytes	249.864	1.42632	0.828962	0.020088	0.0441484
ENSMUSG00000017002	Slpi	stromal_adipocytes	249.864	3.54688	0.881657	5.06463e-06	2.24351e-05
ENSMUSG00000017002	Slpi	endothelial_basal	249.864	-3.93359	0.866412	1.65374e-06	1.30545e-05
ENSMUSG00000017002	Slpi	luminal-progenitors_basal	249.864	-2.94582	0.869663	3.60693e-05	0.00024819
ENSMUSG00000017002	Slpi	luminal-differentiated_endothelial	249.864	1.80223	0.997408	0.00472477	0.0139164
ENSMUSG00000017002	Slpi	stromal_endothelial	249.864	2.24325	1.05048	0.00137454	0.00597245
ENSMUSG00000017002	Slpi	stromal_luminal-progenitors	249.864	1.20391	0.828324	0.0173595	0.044743
ENSMUSG00000016995	Matn4	basal_adipocytes	132.865	3.14222	0.714691	6.06333e-07	2.90657e-06
ENSMUSG00000016995	Matn4	luminal-differentiated_adipocytes	132.865	-2.81435	0.747037	9.89597e-06	3.82186e-05
ENSMUSG00000016995	Matn4	stromal_adipocytes	132.865	1.18977	0.66809	0.0192678	0.0433145
ENSMUSG00000016995	Matn4	endothelial_basal	132.865	-3.74019	0.733746	1.29331e-07	1.22299e-06
ENSMUSG00000016995	Matn4	luminal-differentiated_basal	132.865	-6.36838	0.700953	1.30021e-20	3.7664e-19
ENSMUSG00000016995	Matn4	luminal-progenitors_basal	132.865	-4.49007	0.688831	1.04911e-11	1.92125e-10
ENSMUSG00000016995	Matn4	stromal_basal	132.865	-1.22841	0.741003	0.00792267	0.0250442
ENSMUSG00000016995	Matn4	luminal-differentiated_endothelial	132.865	-2.14128	0.883012	0.000659967	0.0023675
ENSMUSG00000016995	Matn4	stromal_endothelial	132.865	1.52047	0.872721	0.0044529	0.0165367
ENSMUSG00000016995	Matn4	luminal-progenitors_luminal-differentiated	132.865	1.13221	0.830147	0.00870067	0.0398487
ENSMUSG00000016995	Matn4	stromal_luminal-differentiated	132.865	4.54076	0.69558	1.84026e-11	1.79835e-10
ENSMUSG00000016995	Matn4	stromal_luminal-progenitors	132.865	2.61945	0.768103	3.19284e-05	0.000152691
ENSMUSG00000017007	Rbpjl	endothelial_adipocytes	6.04404	-5.63978	1.98647	9.37622e-05	0.000347998
ENSMUSG00000017007	Rbpjl	endothelial_basal	6.04404	-6.69839	1.79879	6.35808e-06	4.51258e-05
ENSMUSG00000017007	Rbpjl	luminal-differentiated_endothelial	6.04404	5.7442	1.89225	0.00014653	0.000602992
ENSMUSG00000017007	Rbpjl	luminal-progenitors_endothelial	6.04404	3.17109	2.11105	0.00717531	0.0218423
ENSMUSG00000017007	Rbpjl	stromal_endothelial	6.04404	5.92049	1.95717	8.53449e-05	0.000489363
ENSMUSG00000017009	Sdc4	basal_adipocytes	8144.14	1.84158	0.29265	3.88048e-11	3.02342e-10
ENSMUSG00000017009	Sdc4	endothelial_adipocytes	8144.14	-2.44538	0.318755	1.95584e-15	2.90321e-14
ENSMUSG00000017009	Sdc4	luminal-differentiated_adipocytes	8144.14	1.1557	0.288287	2.13153e-05	7.86216e-05
ENSMUSG00000017009	Sdc4	luminal-progenitors_adipocytes	8144.14	1.71517	0.293514	6.21227e-10	4.12783e-09
ENSMUSG00000017009	Sdc4	endothelial_basal	8144.14	-4.381	0.313317	7.71294e-45	3.21041e-42
ENSMUSG00000017009	Sdc4	stromal_basal	8144.14	-1.79338	0.306322	1.2545e-10	1.682e-09
ENSMUSG00000017009	Sdc4	luminal-differentiated_endothelial	8144.14	3.70845	0.314313	1.64578e-32	8.19169e-31
ENSMUSG00000017009	Sdc4	luminal-progenitors_endothelial	8144.14	4.26446	0.314246	1.79199e-42	2.30644e-40
ENSMUSG00000017009	Sdc4	stromal_endothelial	8144.14	2.51259	0.31677	5.09191e-16	1.16867e-14
ENSMUSG00000017009	Sdc4	stromal_luminal-differentiated	8144.14	-1.04736	0.294804	4.61794e-05	0.000208201
ENSMUSG00000017009	Sdc4	stromal_luminal-progenitors	8144.14	-1.6484	0.305979	1.86813e-09	1.57373e-08
ENSMUSG00000090996	Gm20458	basal_adipocytes	10.7868	8.13481	3.3632	0.00021642	0.000710437
ENSMUSG00000090996	Gm20458	endothelial_adipocytes	10.7868	4.23976	3.30801	0.00717309	0.0182277
ENSMUSG00000090996	Gm20458	luminal-progenitors_adipocytes	10.7868	3.11372	2.88128	0.0221544	0.0481154
ENSMUSG00000090996	Gm20458	stromal_adipocytes	10.7868	8.41965	3.54322	0.00019309	0.000665091
ENSMUSG00000090996	Gm20458	luminal-differentiated_basal	10.7868	-11.5534	3.06728	4.56949e-06	3.05274e-05
ENSMUSG00000090996	Gm20458	luminal-differentiated_endothelial	10.7868	-8.1652	3.68365	0.000438688	0.00163861
ENSMUSG00000090996	Gm20458	luminal-progenitors_luminal-differentiated	10.7868	5.71032	3.99969	0.00151585	0.00901001
ENSMUSG00000090996	Gm20458	stromal_luminal-differentiated	10.7868	11.7614	3.15814	3.99054e-06	2.13163e-05
ENSMUSG00000017734	Dbndd2	endothelial_adipocytes	273.815	1.63852	0.341563	2.10319e-07	1.18568e-06
ENSMUSG00000017734	Dbndd2	luminal-differentiated_adipocytes	273.815	2.14537	0.316246	8.0524e-13	6.68545e-12
ENSMUSG00000017734	Dbndd2	luminal-progenitors_adipocytes	273.815	2.81796	0.313816	1.97633e-20	3.26144e-19
ENSMUSG00000017734	Dbndd2	stromal_adipocytes	273.815	1.191	0.312217	3.18635e-05	0.000125269
ENSMUSG00000017734	Dbndd2	luminal-differentiated_basal	273.815	1.08412	0.317903	4.86775e-05	0.000274163
ENSMUSG00000017734	Dbndd2	luminal-progenitors_basal	273.815	1.80559	0.308968	5.01086e-10	7.51721e-09
ENSMUSG00000017734	Dbndd2	stromal_luminal-progenitors	273.815	-1.45358	0.316683	1.72585e-07	1.14299e-06
ENSMUSG00000017721	Pigt	basal_adipocytes	1558.5	1.03575	0.17405	1.40513e-09	9.33421e-09
ENSMUSG00000017721	Pigt	luminal-progenitors_adipocytes	1558.5	1.48964	0.175516	4.03511e-18	5.4965e-17
ENSMUSG00000017721	Pigt	stromal_adipocytes	1558.5	1.29908	0.176107	2.95038e-14	3.12239e-13
ENSMUSG00000017723	Wfdc2	basal_adipocytes	284.362	4.16486	1.10651	8.54645e-06	3.4744e-05
ENSMUSG00000017723	Wfdc2	endothelial_adipocytes	284.362	2.17046	1.17471	0.00848925	0.0211292
ENSMUSG00000017723	Wfdc2	luminal-differentiated_adipocytes	284.362	9.68502	1.05464	4.31999e-21	6.93717e-20
ENSMUSG00000017723	Wfdc2	luminal-progenitors_adipocytes	284.362	6.22347	1.07042	3.85444e-10	2.61702e-09
ENSMUSG00000017723	Wfdc2	luminal-differentiated_basal	284.362	4.99908	0.811605	1.18138e-10	1.39793e-09
ENSMUSG00000017723	Wfdc2	stromal_basal	284.362	-6.81643	1.09726	1.82867e-11	2.71926e-10
ENSMUSG00000017723	Wfdc2	luminal-differentiated_endothelial	284.362	6.64744	0.901319	2.19e-14	2.8495e-13
ENSMUSG00000017723	Wfdc2	luminal-progenitors_endothelial	284.362	3.24412	0.99539	7.09852e-05	0.000343954
ENSMUSG00000017723	Wfdc2	stromal_endothelial	284.362	-5.0884	1.17812	1.53325e-06	1.1934e-05
ENSMUSG00000017723	Wfdc2	luminal-progenitors_luminal-differentiated	284.362	-2.92846	0.855808	3.76485e-05	0.000330314
ENSMUSG00000017723	Wfdc2	stromal_luminal-differentiated	284.362	-12.2927	1.08651	6.80347e-31	2.38056e-29
ENSMUSG00000017723	Wfdc2	stromal_luminal-progenitors	284.362	-8.85606	1.10873	2.22903e-17	3.80084e-16
ENSMUSG00000076434	Wfdc3	endothelial_adipocytes	995.409	-19.7179	1.19959	1.41681e-62	4.67658e-60
ENSMUSG00000076434	Wfdc3	luminal-progenitors_adipocytes	995.409	3.61464	0.847212	1.28125e-06	5.75363e-06
ENSMUSG00000076434	Wfdc3	endothelial_basal	995.409	-19.389	1.18377	2.49762e-61	4.0891e-58
ENSMUSG00000076434	Wfdc3	luminal-progenitors_basal	995.409	4.09215	0.806311	4.7054e-08	5.26448e-07
ENSMUSG00000076434	Wfdc3	luminal-differentiated_endothelial	995.409	20.6528	1.17937	1.5844e-69	8.45663e-67
ENSMUSG00000076434	Wfdc3	luminal-progenitors_endothelial	995.409	23.719	1.17242	4.01444e-92	1.02822e-88
ENSMUSG00000076434	Wfdc3	stromal_endothelial	995.409	18.2065	1.22003	3.91191e-51	1.21153e-48
ENSMUSG00000076434	Wfdc3	luminal-progenitors_luminal-differentiated	995.409	2.71028	0.857073	7.86538e-05	0.000645315
ENSMUSG00000076434	Wfdc3	stromal_luminal-differentiated	995.409	-1.88885	0.998446	0.00361345	0.0109827
ENSMUSG00000076434	Wfdc3	stromal_luminal-progenitors	995.409	-5.35051	0.836098	3.53572e-11	3.57677e-10
ENSMUSG00000001403	Ube2c	basal_adipocytes	162.149	3.90123	0.797433	6.83706e-08	3.71329e-07
ENSMUSG00000001403	Ube2c	endothelial_adipocytes	162.149	3.05916	0.865129	4.1042e-05	0.000162548
ENSMUSG00000001403	Ube2c	luminal-differentiated_adipocytes	162.149	4.81235	0.783077	7.51152e-11	5.19699e-10
ENSMUSG00000001403	Ube2c	luminal-progenitors_adipocytes	162.149	5.0802	0.786794	8.31255e-12	6.62066e-11
ENSMUSG00000001403	Ube2c	stromal_adipocytes	162.149	2.7399	0.830695	6.86082e-05	0.000254241
ENSMUSG00000001403	Ube2c	stromal_luminal-differentiated	162.149	-1.35057	0.833053	0.010326	0.0278753
ENSMUSG00000001403	Ube2c	stromal_luminal-progenitors	162.149	-1.63097	0.876109	0.00382215	0.0118984
ENSMUSG00000017300	Tnnc2	basal_adipocytes	274.048	-2.09639	1.11956	0.00752188	0.0183965
ENSMUSG00000017300	Tnnc2	luminal-differentiated_adipocytes	274.048	-2.6804	1.21337	0.00194359	0.00523463
ENSMUSG00000017300	Tnnc2	luminal-progenitors_adipocytes	274.048	-3.39925	1.26637	0.000373185	0.00117135
ENSMUSG00000017300	Tnnc2	stromal_adipocytes	274.048	6.59395	1.08475	2.82355e-11	2.27171e-10
ENSMUSG00000017300	Tnnc2	stromal_basal	274.048	9.65997	1.11797	3.31896e-20	1.26235e-18
ENSMUSG00000017300	Tnnc2	stromal_endothelial	274.048	8.84499	1.20139	4.64335e-15	9.81324e-14
ENSMUSG00000017300	Tnnc2	stromal_luminal-differentiated	274.048	10.223	1.12543	1.77297e-21	3.6055e-20
ENSMUSG00000017300	Tnnc2	stromal_luminal-progenitors	274.048	10.8901	1.16217	1.89663e-22	4.64648e-21
ENSMUSG00000050373	Snx21	stromal_adipocytes	363.702	1.18565	0.340122	0.000116484	0.00041563
ENSMUSG00000050373	Snx21	stromal_basal	363.702	1.15146	0.354935	7.45302e-05	0.000396283
ENSMUSG00000050373	Snx21	stromal_endothelial	363.702	1.11111	0.3851	0.00030936	0.00157161
ENSMUSG00000050373	Snx21	stromal_luminal-differentiated	363.702	1.4499	0.361549	2.56675e-06	1.41259e-05
ENSMUSG00000045822	Zswim3	luminal-progenitors_adipocytes	85.9663	1.03392	0.367681	0.00217561	0.00593143
ENSMUSG00000045822	Zswim3	stromal_adipocytes	85.9663	1.05083	0.374416	0.00155887	0.0045504
ENSMUSG00000017764	Zswim1	luminal-differentiated_endothelial	116.898	1.33574	0.399024	7.1048e-05	0.000310345
ENSMUSG00000017764	Zswim1	luminal-progenitors_endothelial	116.898	1.03633	0.384605	0.00117519	0.00438841
ENSMUSG00000017764	Zswim1	stromal_endothelial	116.898	1.1314	0.410521	0.000433694	0.00213662
ENSMUSG00000017767	Spata25	luminal-differentiated_basal	1.7602	-3.01598	2.90786	0.0137747	0.0421201
ENSMUSG00000039873	Neurl2	basal_adipocytes	18.1997	1.54512	0.754152	0.00916997	0.0220052
ENSMUSG00000039873	Neurl2	luminal-differentiated_adipocytes	18.1997	-1.73471	0.836196	0.00565269	0.0138521
ENSMUSG00000039873	Neurl2	luminal-progenitors_adipocytes	18.1997	-1.81352	0.851524	0.00456402	0.0115941
ENSMUSG00000039873	Neurl2	luminal-differentiated_basal	18.1997	-4.0506	0.819302	9.49852e-08	7.99699e-07
ENSMUSG00000039873	Neurl2	luminal-progenitors_basal	18.1997	-4.10994	0.827331	8.03165e-08	8.66613e-07
ENSMUSG00000039873	Neurl2	stromal_basal	18.1997	-1.2226	0.826474	0.0126362	0.0374384
ENSMUSG00000039873	Neurl2	luminal-differentiated_endothelial	18.1997	-2.73749	1.02184	0.00031785	0.00122238
ENSMUSG00000039873	Neurl2	luminal-progenitors_endothelial	18.1997	-2.83562	1.01703	0.000255577	0.00111234
ENSMUSG00000039873	Neurl2	stromal_luminal-differentiated	18.1997	1.79752	0.942449	0.00353908	0.0107797
ENSMUSG00000039873	Neurl2	stromal_luminal-progenitors	18.1997	1.86434	0.968255	0.00284906	0.00917284
ENSMUSG00000017760	Ctsa	stromal_luminal-differentiated	2764.76	1.07074	0.260885	4.46592e-06	2.36823e-05
ENSMUSG00000017754	Pltp	basal_adipocytes	1883.11	3.59703	0.530603	1.00639e-12	9.09333e-12
ENSMUSG00000017754	Pltp	endothelial_adipocytes	1883.11	3.34698	0.564849	5.62005e-10	4.51729e-09
ENSMUSG00000017754	Pltp	luminal-differentiated_adipocytes	1883.11	-1.53831	0.530057	0.000690384	0.0020149
ENSMUSG00000017754	Pltp	luminal-progenitors_adipocytes	1883.11	-1.75307	0.541633	0.000154356	0.000516694
ENSMUSG00000017754	Pltp	stromal_adipocytes	1883.11	2.5555	0.54425	2.05054e-07	1.08154e-06
ENSMUSG00000017754	Pltp	luminal-differentiated_basal	1883.11	-5.42931	0.524517	7.16954e-26	2.92447e-24
ENSMUSG00000017754	Pltp	luminal-progenitors_basal	1883.11	-5.63065	0.527613	1.4624e-27	1.13651e-25
ENSMUSG00000017754	Pltp	luminal-differentiated_endothelial	1883.11	-5.19044	0.562419	9.35984e-21	2.04352e-19
ENSMUSG00000017754	Pltp	luminal-progenitors_endothelial	1883.11	-5.3936	0.5652	3.49034e-22	1.10641e-20
ENSMUSG00000017754	Pltp	stromal_luminal-differentiated	1883.11	4.40884	0.521626	8.93706e-18	1.41212e-16
ENSMUSG00000017754	Pltp	stromal_luminal-progenitors	1883.11	4.62907	0.523409	3.3664e-19	6.53287e-18
ENSMUSG00000039834	Zfp335	endothelial_adipocytes	823.005	1.1117	0.21269	5.81686e-08	3.54351e-07
ENSMUSG00000039834	Zfp335	luminal-differentiated_adipocytes	823.005	1.14928	0.196764	1.88176e-09	1.12061e-08
ENSMUSG00000085436	Zfp335os	endothelial_basal	18.7515	1.14352	0.80729	0.0148198	0.0451601
ENSMUSG00000085436	Zfp335os	luminal-progenitors_endothelial	18.7515	-1.30276	0.781245	0.0103307	0.0299729
ENSMUSG00000085436	Zfp335os	stromal_endothelial	18.7515	-1.5557	0.870551	0.00388178	0.0146654
ENSMUSG00000017737	Mmp9	stromal_adipocytes	142.607	5.26403	1.34309	4.76535e-06	2.12064e-05
ENSMUSG00000017737	Mmp9	stromal_basal	142.607	4.31856	1.30582	7.59837e-05	0.000403041
ENSMUSG00000017737	Mmp9	stromal_endothelial	142.607	2.77477	1.61307	0.00360009	0.0137252
ENSMUSG00000017737	Mmp9	stromal_luminal-differentiated	142.607	3.41035	1.41044	0.000912425	0.00319742
ENSMUSG00000017737	Mmp9	stromal_luminal-progenitors	142.607	3.69639	1.39048	0.000467776	0.00179002
ENSMUSG00000017740	Slc12a5	basal_adipocytes	60.5917	-2.48988	0.795446	0.000120903	0.000412963
ENSMUSG00000017740	Slc12a5	endothelial_basal	60.5917	3.19236	0.836455	2.1021e-05	0.000134017
ENSMUSG00000017740	Slc12a5	luminal-differentiated_basal	60.5917	2.81668	0.828222	2.89587e-05	0.000169101
ENSMUSG00000017740	Slc12a5	stromal_basal	60.5917	2.97234	0.804884	1.81326e-05	0.000109476
ENSMUSG00000017740	Slc12a5	luminal-progenitors_endothelial	60.5917	-1.39563	0.849231	0.0097983	0.02867
ENSMUSG00000017740	Slc12a5	stromal_luminal-progenitors	60.5917	1.21797	0.771394	0.0125529	0.0338351
ENSMUSG00000039804	Ncoa5	basal_adipocytes	1007.74	1.53749	0.252204	2.43913e-10	1.76422e-09
ENSMUSG00000039804	Ncoa5	endothelial_adipocytes	1007.74	1.37583	0.275135	1.14146e-07	6.67166e-07
ENSMUSG00000039804	Ncoa5	luminal-differentiated_adipocytes	1007.74	1.59027	0.253092	6.07164e-11	4.23856e-10
ENSMUSG00000039804	Ncoa5	luminal-progenitors_adipocytes	1007.74	1.47815	0.252926	9.99115e-10	6.5032e-09
ENSMUSG00000039804	Ncoa5	stromal_adipocytes	1007.74	1.1508	0.252848	1.34027e-06	6.42837e-06
ENSMUSG00000017652	Cd40	basal_adipocytes	77.7265	4.86744	1.11661	6.95879e-07	3.30192e-06
ENSMUSG00000017652	Cd40	endothelial_adipocytes	77.7265	5.48592	1.17034	8.16568e-08	4.86681e-07
ENSMUSG00000017652	Cd40	luminal-differentiated_adipocytes	77.7265	5.0963	1.11165	2.8462e-07	1.34204e-06
ENSMUSG00000017652	Cd40	luminal-progenitors_adipocytes	77.7265	4.6822	1.13287	2.09315e-06	9.16662e-06
ENSMUSG00000017652	Cd40	stromal_adipocytes	77.7265	7.36184	1.11911	5.18892e-13	4.89492e-12
ENSMUSG00000017652	Cd40	stromal_basal	77.7265	1.73036	0.995841	0.00436026	0.0149449
ENSMUSG00000017652	Cd40	stromal_luminal-differentiated	77.7265	1.56261	0.950185	0.00823042	0.0228491
ENSMUSG00000017652	Cd40	stromal_luminal-progenitors	77.7265	2.04618	1.00977	0.00204816	0.00681391
ENSMUSG00000053166	Cdh22	stromal_adipocytes	2.87244	2.8562	2.21104	0.0153221	0.035394
ENSMUSG00000053166	Cdh22	stromal_basal	2.87244	4.39864	2.51853	0.00219701	0.00819664
ENSMUSG00000053166	Cdh22	stromal_luminal-progenitors	2.87244	3.30207	2.45519	0.00999563	0.0277285
ENSMUSG00000017664	Slc35c2	endothelial_adipocytes	515.261	-1.24133	0.372464	0.000229106	0.000794052
ENSMUSG00000017664	Slc35c2	luminal-differentiated_adipocytes	515.261	1.11197	0.335281	0.000331867	0.0010198
ENSMUSG00000017664	Slc35c2	luminal-progenitors_adipocytes	515.261	1.00372	0.330508	0.00111685	0.00322626
ENSMUSG00000017664	Slc35c2	stromal_adipocytes	515.261	1.11585	0.33804	0.000263176	0.000885382
ENSMUSG00000017664	Slc35c2	endothelial_basal	515.261	-1.47116	0.412391	1.01185e-05	6.88338e-05
ENSMUSG00000017664	Slc35c2	luminal-differentiated_endothelial	515.261	2.51936	0.385201	2.88346e-12	3.13407e-11
ENSMUSG00000017664	Slc35c2	luminal-progenitors_endothelial	515.261	2.40728	0.383086	2.37338e-11	2.85933e-10
ENSMUSG00000017664	Slc35c2	stromal_endothelial	515.261	2.55504	0.374924	1.96319e-12	3.22731e-11
ENSMUSG00000017670	Elmo2	stromal_adipocytes	1095.94	1.20433	0.25405	4.7907e-07	2.42739e-06
ENSMUSG00000017670	Elmo2	luminal-differentiated_basal	1095.94	-1.1017	0.262877	1.99302e-06	1.40401e-05
ENSMUSG00000017670	Elmo2	luminal-differentiated_endothelial	1095.94	-1.05183	0.273131	2.11431e-05	0.000100951
ENSMUSG00000017670	Elmo2	stromal_luminal-differentiated	1095.94	1.68494	0.263073	4.54876e-12	4.68654e-11
ENSMUSG00000017670	Elmo2	stromal_luminal-progenitors	1095.94	1.0695	0.254194	3.25506e-06	1.80652e-05
ENSMUSG00000017667	Zfp334	basal_adipocytes	229.616	1.46581	0.332575	2.67907e-06	1.17659e-05
ENSMUSG00000017667	Zfp334	luminal-differentiated_adipocytes	229.616	1.4133	0.334046	5.54245e-06	2.22123e-05
ENSMUSG00000017667	Zfp334	stromal_adipocytes	229.616	2.10544	0.342632	6.03112e-11	4.69347e-10
ENSMUSG00000027670	Ocstamp	basal_adipocytes	468.83	-3.66186	0.950824	6.35504e-06	2.63558e-05
ENSMUSG00000027670	Ocstamp	endothelial_adipocytes	468.83	-21.8637	1.2405	1.17581e-71	6.55476e-69
ENSMUSG00000027670	Ocstamp	endothelial_basal	468.83	-17.8884	1.26242	1.87141e-46	8.51076e-44
ENSMUSG00000027670	Ocstamp	luminal-differentiated_basal	468.83	2.71975	1.06245	0.000354731	0.00166954
ENSMUSG00000027670	Ocstamp	luminal-progenitors_basal	468.83	2.31409	1.08888	0.00107662	0.00530919
ENSMUSG00000027670	Ocstamp	stromal_basal	468.83	4.74309	0.886883	1.93816e-08	1.92786e-07
ENSMUSG00000027670	Ocstamp	luminal-differentiated_endothelial	468.83	21.1478	1.23959	3.64163e-66	1.57507e-63
ENSMUSG00000027670	Ocstamp	luminal-progenitors_endothelial	468.83	20.8674	1.23676	9.64721e-65	5.14779e-62
ENSMUSG00000027670	Ocstamp	stromal_endothelial	468.83	22.9793	1.23781	3.08957e-78	6.45874e-75
ENSMUSG00000027670	Ocstamp	stromal_luminal-progenitors	468.83	1.34069	0.925042	0.0149471	0.0393391
ENSMUSG00000018459	Slc13a3	basal_adipocytes	76.2129	-4.17039	1.05805	4.35163e-06	1.85052e-05
ENSMUSG00000018459	Slc13a3	endothelial_adipocytes	76.2129	-9.99635	1.19541	4.14005e-18	7.89789e-17
ENSMUSG00000018459	Slc13a3	luminal-differentiated_adipocytes	76.2129	-3.31829	1.08549	0.00012704	0.000418559
ENSMUSG00000018459	Slc13a3	luminal-progenitors_adipocytes	76.2129	-4.98086	1.05052	1.38859e-07	7.09911e-07
ENSMUSG00000018459	Slc13a3	stromal_adipocytes	76.2129	-2.23411	1.08527	0.00359054	0.00968595
ENSMUSG00000018459	Slc13a3	endothelial_basal	76.2129	-5.08134	1.16966	2.39453e-06	1.84053e-05
ENSMUSG00000018459	Slc13a3	luminal-differentiated_endothelial	76.2129	6.00818	1.18069	6.45583e-08	4.38298e-07
ENSMUSG00000018459	Slc13a3	luminal-progenitors_endothelial	76.2129	4.42155	1.26072	4.22258e-05	0.000213439
ENSMUSG00000018459	Slc13a3	stromal_endothelial	76.2129	6.95828	1.22162	5.42449e-10	6.71662e-09
ENSMUSG00000018459	Slc13a3	stromal_luminal-progenitors	76.2129	1.52762	1.12657	0.0164607	0.0427588
ENSMUSG00000027661	Slc2a10	basal_adipocytes	101.049	2.29132	0.639577	2.58238e-05	9.80582e-05
ENSMUSG00000027661	Slc2a10	endothelial_adipocytes	101.049	3.8593	0.647718	4.23458e-10	3.45572e-09
ENSMUSG00000027661	Slc2a10	stromal_adipocytes	101.049	4.87139	0.608319	1.57843e-16	2.0039e-15
ENSMUSG00000027661	Slc2a10	luminal-progenitors_basal	101.049	-1.3718	0.653086	0.00147631	0.00700043
ENSMUSG00000027661	Slc2a10	stromal_basal	101.049	2.27424	0.610525	8.35412e-06	5.37087e-05
ENSMUSG00000027661	Slc2a10	luminal-differentiated_endothelial	101.049	-2.54543	0.663524	4.96437e-06	2.59721e-05
ENSMUSG00000027661	Slc2a10	luminal-progenitors_endothelial	101.049	-3.14268	0.62202	5.72008e-08	4.56203e-07
ENSMUSG00000027661	Slc2a10	stromal_luminal-differentiated	101.049	3.61523	0.555172	2.58422e-11	2.4902e-10
ENSMUSG00000027661	Slc2a10	stromal_luminal-progenitors	101.049	4.14948	0.555004	3.20431e-14	4.26262e-13
ENSMUSG00000017897	Eya2	basal_adipocytes	696.272	6.60668	0.621531	7.07561e-28	2.06425e-26
ENSMUSG00000017897	Eya2	endothelial_adipocytes	696.272	1.43246	0.670976	0.0071895	0.018262
ENSMUSG00000017897	Eya2	luminal-differentiated_adipocytes	696.272	5.11861	0.619406	1.22122e-17	1.51107e-16
ENSMUSG00000017897	Eya2	luminal-progenitors_adipocytes	696.272	5.62493	0.620376	9.25309e-21	1.56554e-19
ENSMUSG00000017897	Eya2	stromal_adipocytes	696.272	3.71466	0.620519	3.02053e-10	2.1902e-09
ENSMUSG00000017897	Eya2	endothelial_basal	696.272	-4.79698	0.624584	4.69768e-15	1.23386e-13
ENSMUSG00000017897	Eya2	stromal_basal	696.272	-2.71506	0.613885	9.12543e-07	7.01394e-06
ENSMUSG00000017897	Eya2	luminal-differentiated_endothelial	696.272	3.35702	0.652974	3.69572e-08	2.58969e-07
ENSMUSG00000017897	Eya2	luminal-progenitors_endothelial	696.272	3.84331	0.635956	3.44742e-10	3.65323e-09
ENSMUSG00000017897	Eya2	stromal_endothelial	696.272	1.69772	0.742981	0.000924386	0.00421928
ENSMUSG00000017897	Eya2	stromal_luminal-progenitors	696.272	-1.47687	0.64724	0.00129035	0.0044949
ENSMUSG00000039671	Zmynd8	basal_adipocytes	2049.18	1.35517	0.239667	4.94079e-09	3.08534e-08
ENSMUSG00000039671	Zmynd8	endothelial_adipocytes	2049.18	1.14882	0.259707	3.0453e-06	1.44906e-05
ENSMUSG00000039671	Zmynd8	stromal_adipocytes	2049.18	1.17138	0.241524	2.96877e-07	1.53701e-06
ENSMUSG00000084816	Platr29	luminal-progenitors_adipocytes	2.29755	-10.8064	2.39514	2.35912e-07	1.1706e-06
ENSMUSG00000084816	Platr29	stromal_adipocytes	2.29755	2.88067	2.30489	0.0162696	0.0372863
ENSMUSG00000084816	Platr29	luminal-progenitors_basal	2.29755	-7.90192	2.61312	4.64776e-05	0.000313312
ENSMUSG00000084816	Platr29	stromal_basal	2.29755	5.8733	2.63779	0.000477729	0.00212337
ENSMUSG00000084816	Platr29	luminal-progenitors_endothelial	2.29755	-3.78515	2.81956	0.0080432	0.024061
ENSMUSG00000084816	Platr29	stromal_endothelial	2.29755	9.4852	2.79752	1.55566e-05	0.000102833
ENSMUSG00000084816	Platr29	luminal-progenitors_luminal-differentiated	2.29755	-5.21107	3.19536	0.0010691	0.00666964
ENSMUSG00000084816	Platr29	stromal_luminal-differentiated	2.29755	8.21587	2.59154	3.22272e-05	0.000149698
ENSMUSG00000084816	Platr29	stromal_luminal-progenitors	2.29755	16.5822	2.29973	7.67025e-14	9.82845e-13
ENSMUSG00000027678	Ncoa3	basal_adipocytes	3412.66	1.04874	0.233607	3.65516e-06	1.57137e-05
ENSMUSG00000027678	Ncoa3	endothelial_adipocytes	3412.66	1.63127	0.25913	3.85696e-11	3.55719e-10
ENSMUSG00000027678	Ncoa3	luminal-progenitors_adipocytes	3412.66	1.65253	0.238089	5.28628e-13	4.66678e-12
ENSMUSG00000027678	Ncoa3	stromal_adipocytes	3412.66	1.65017	0.239922	6.10442e-13	5.72139e-12
ENSMUSG00000006800	Sulf2	basal_adipocytes	3359.14	-2.21357	0.366392	1.07222e-10	7.99651e-10
ENSMUSG00000006800	Sulf2	endothelial_adipocytes	3359.14	-1.02986	0.380026	0.00262512	0.00734729
ENSMUSG00000006800	Sulf2	luminal-progenitors_adipocytes	3359.14	1.0031	0.348235	0.00184788	0.00511638
ENSMUSG00000006800	Sulf2	stromal_adipocytes	3359.14	1.1483	0.357791	0.000341533	0.00112638
ENSMUSG00000006800	Sulf2	luminal-differentiated_basal	3359.14	2.66352	0.367123	2.77702e-14	4.67231e-13
ENSMUSG00000006800	Sulf2	luminal-progenitors_basal	3359.14	3.3808	0.361002	1.06792e-21	4.95766e-20
ENSMUSG00000006800	Sulf2	stromal_basal	3359.14	3.5586	0.357641	1.04359e-23	5.86982e-22
ENSMUSG00000006800	Sulf2	luminal-differentiated_endothelial	3359.14	1.38232	0.402404	4.61926e-05	0.000208453
ENSMUSG00000006800	Sulf2	luminal-progenitors_endothelial	3359.14	2.18542	0.40905	3.83162e-09	3.54166e-08
ENSMUSG00000006800	Sulf2	stromal_endothelial	3359.14	2.38288	0.397582	2.54399e-10	3.27611e-09
ENSMUSG00000085129	5031425F14Rik	stromal_luminal-progenitors	9.68925	3.4754	1.96106	0.00376648	0.0117503
ENSMUSG00000085682	Gm14267	luminal-differentiated_endothelial	5.55169	-3.72061	2.14576	0.00410218	0.0122713
ENSMUSG00000039621	Prex1	endothelial_adipocytes	2802.67	2.29869	0.42983	8.7352e-09	5.966e-08
ENSMUSG00000039621	Prex1	luminal-differentiated_adipocytes	2802.67	3.2824	0.390796	4.5548e-18	5.81566e-17
ENSMUSG00000039621	Prex1	luminal-progenitors_adipocytes	2802.67	2.17888	0.39819	2.93375e-09	1.8164e-08
ENSMUSG00000039621	Prex1	stromal_adipocytes	2802.67	3.62261	0.38752	1.55919e-21	2.86619e-20
ENSMUSG00000039621	Prex1	endothelial_basal	2802.67	1.45427	0.470112	6.35813e-05	0.000364309
ENSMUSG00000039621	Prex1	luminal-differentiated_basal	2802.67	2.52838	0.397754	1.20444e-11	1.57696e-10
ENSMUSG00000039621	Prex1	luminal-progenitors_basal	2802.67	1.36527	0.432607	5.30762e-05	0.000353717
ENSMUSG00000039621	Prex1	stromal_basal	2802.67	2.89959	0.387671	2.01474e-14	4.23654e-13
ENSMUSG00000039621	Prex1	stromal_endothelial	2802.67	1.00544	0.438287	0.00205612	0.00847796
ENSMUSG00000039621	Prex1	stromal_luminal-progenitors	2802.67	1.16808	0.39707	0.000305861	0.00121379
ENSMUSG00000042854	Trp53rkb	endothelial_adipocytes	105.908	1.47814	0.582563	0.0021802	0.00621294
ENSMUSG00000074582	Arfgef2	basal_adipocytes	1854.82	-1.14341	0.172416	1.50192e-11	1.21774e-10
ENSMUSG00000074582	Arfgef2	luminal-progenitors_basal	1854.82	1.44793	0.176249	1.47881e-17	4.95452e-16
ENSMUSG00000090397	Gm17096	stromal_basal	4.87825	-2.18983	1.38829	0.00615158	0.0201486
ENSMUSG00000090397	Gm17096	stromal_endothelial	4.87825	-2.12162	1.48175	0.00830754	0.0283503
ENSMUSG00000090397	Gm17096	stromal_luminal-progenitors	4.87825	-2.12513	1.37566	0.00791868	0.0225459
ENSMUSG00000039501	Znfx1	basal_adipocytes	3243.17	-1.78674	0.192515	2.28059e-21	4.35461e-20
ENSMUSG00000039501	Znfx1	luminal-differentiated_adipocytes	3243.17	-1.98772	0.1933	6.99876e-26	1.51657e-24
ENSMUSG00000039501	Znfx1	endothelial_basal	3243.17	2.17858	0.208899	3.5169e-26	2.95781e-24
ENSMUSG00000039501	Znfx1	stromal_basal	3243.17	1.35695	0.197531	1.82886e-13	3.46778e-12
ENSMUSG00000039501	Znfx1	luminal-differentiated_endothelial	3243.17	-2.36674	0.210235	8.5409e-31	3.82602e-29
ENSMUSG00000039501	Znfx1	luminal-progenitors_endothelial	3243.17	-1.23726	0.209597	2.90295e-10	3.10841e-09
ENSMUSG00000039501	Znfx1	luminal-progenitors_luminal-differentiated	3243.17	1.0219	0.198944	1.5403e-08	2.44162e-07
ENSMUSG00000039501	Znfx1	stromal_luminal-differentiated	3243.17	1.56967	0.197049	4.82866e-17	7.24102e-16
ENSMUSG00000074578	Zfas1	basal_adipocytes	284.536	1.18197	0.271781	5.727e-06	2.39296e-05
ENSMUSG00000074578	Zfas1	luminal-differentiated_adipocytes	284.536	1.4002	0.274693	8.58433e-08	4.30022e-07
ENSMUSG00000074578	Zfas1	luminal-progenitors_adipocytes	284.536	1.18631	0.272523	4.69562e-06	1.96023e-05
ENSMUSG00000077565	Gm23201	endothelial_adipocytes	229.865	-1.16683	0.465518	0.00378052	0.0102285
ENSMUSG00000077565	Gm23201	endothelial_basal	229.865	-1.01721	0.498246	0.00365245	0.0134822
ENSMUSG00000077565	Gm23201	stromal_endothelial	229.865	1.30786	0.520823	0.000636364	0.00301888
ENSMUSG00000077698	Snord12	luminal-differentiated_adipocytes	282.582	-1.49245	0.431055	0.000108997	0.000362752
ENSMUSG00000077698	Snord12	stromal_luminal-differentiated	282.582	1.91088	0.467698	1.6354e-06	9.26462e-06
ENSMUSG00000050556	Kcnb1	basal_adipocytes	670.886	-8.07284	0.599141	6.24861e-43	4.6403e-41
ENSMUSG00000050556	Kcnb1	luminal-differentiated_adipocytes	670.886	-8.14614	0.613291	1.30611e-41	7.25672e-40
ENSMUSG00000050556	Kcnb1	luminal-progenitors_adipocytes	670.886	-5.35001	0.585645	5.11056e-21	8.79012e-20
ENSMUSG00000050556	Kcnb1	stromal_adipocytes	670.886	-4.59538	0.578183	2.93011e-16	3.6369e-15
ENSMUSG00000050556	Kcnb1	endothelial_basal	670.886	7.5933	0.644251	5.71165e-34	9.87793e-32
ENSMUSG00000050556	Kcnb1	luminal-progenitors_basal	670.886	2.48363	0.638518	6.18744e-06	4.88275e-05
ENSMUSG00000050556	Kcnb1	stromal_basal	670.886	3.30961	0.59963	8.72252e-09	9.07938e-08
ENSMUSG00000050556	Kcnb1	luminal-differentiated_endothelial	670.886	-7.69247	0.65462	3.75304e-33	1.95735e-31
ENSMUSG00000050556	Kcnb1	luminal-progenitors_endothelial	670.886	-4.94904	0.62446	6.09493e-16	1.14032e-14
ENSMUSG00000050556	Kcnb1	stromal_endothelial	670.886	-4.20058	0.626242	3.84648e-12	6.08787e-11
ENSMUSG00000050556	Kcnb1	luminal-progenitors_luminal-differentiated	670.886	2.53604	0.638573	6.46451e-06	6.63316e-05
ENSMUSG00000050556	Kcnb1	stromal_luminal-differentiated	670.886	3.36824	0.61393	1.09057e-08	8.07069e-08
ENSMUSG00000085151	1110018N20Rik	basal_adipocytes	14.8416	-5.93919	1.30169	1.93777e-07	9.92227e-07
ENSMUSG00000085151	1110018N20Rik	luminal-differentiated_adipocytes	14.8416	-7.3233	1.38851	4.54887e-09	2.59719e-08
ENSMUSG00000085151	1110018N20Rik	luminal-progenitors_adipocytes	14.8416	-4.23709	1.26728	4.04078e-05	0.000148268
ENSMUSG00000085151	1110018N20Rik	stromal_adipocytes	14.8416	-5.54012	1.27886	7.66964e-07	3.79346e-06
ENSMUSG00000085151	1110018N20Rik	endothelial_basal	14.8416	4.45562	1.36501	0.000110278	0.000600089
ENSMUSG00000085151	1110018N20Rik	luminal-differentiated_endothelial	14.8416	-5.8259	1.40882	4.85224e-06	2.54279e-05
ENSMUSG00000085151	1110018N20Rik	luminal-progenitors_endothelial	14.8416	-2.4591	1.49458	0.00587415	0.0183638
ENSMUSG00000085151	1110018N20Rik	stromal_endothelial	14.8416	-4.07555	1.48907	0.000290235	0.00148316
ENSMUSG00000017969	Ptgis	endothelial_adipocytes	153.331	2.56066	1.04984	0.00145836	0.00431622
ENSMUSG00000017969	Ptgis	luminal-differentiated_adipocytes	153.331	-11.0473	1.09373	9.60472e-25	1.93553e-23
ENSMUSG00000017969	Ptgis	luminal-progenitors_adipocytes	153.331	-1.62133	1.01821	0.021107	0.0461002
ENSMUSG00000017969	Ptgis	stromal_adipocytes	153.331	6.91739	0.942772	3.42863e-15	3.91544e-14
ENSMUSG00000017969	Ptgis	endothelial_basal	153.331	3.49447	1.0481	9.90705e-05	0.000544655
ENSMUSG00000017969	Ptgis	luminal-differentiated_basal	153.331	-10.2795	1.11346	1.04048e-21	3.25454e-20
ENSMUSG00000017969	Ptgis	stromal_basal	153.331	7.64373	0.943811	7.33654e-18	2.16483e-16
ENSMUSG00000017969	Ptgis	luminal-differentiated_endothelial	153.331	-14.2147	1.11684	3.79824e-38	2.68402e-36
ENSMUSG00000017969	Ptgis	luminal-progenitors_endothelial	153.331	-5.17848	1.05314	1.64611e-07	1.23352e-06
ENSMUSG00000017969	Ptgis	stromal_endothelial	153.331	3.73703	0.97674	1.43086e-05	9.51855e-05
ENSMUSG00000017969	Ptgis	luminal-progenitors_luminal-differentiated	153.331	8.62509	1.17126	2.06559e-14	6.79222e-13
ENSMUSG00000017969	Ptgis	stromal_luminal-differentiated	153.331	18.2924	1.04819	6.11435e-69	1.64849e-66
ENSMUSG00000017969	Ptgis	stromal_luminal-progenitors	153.331	9.39479	1.01544	3.1736e-22	7.6671e-21
ENSMUSG00000017929	B4galt5	luminal-progenitors_adipocytes	600.606	-2.87482	0.67595	1.26512e-06	5.69001e-06
ENSMUSG00000017929	B4galt5	stromal_adipocytes	600.606	3.31791	0.650032	3.60342e-08	2.08577e-07
ENSMUSG00000017929	B4galt5	luminal-progenitors_basal	600.606	-2.99308	0.667788	6.30424e-07	5.86882e-06
ENSMUSG00000017929	B4galt5	stromal_basal	600.606	3.2917	0.640987	6.25838e-08	5.76986e-07
ENSMUSG00000017929	B4galt5	luminal-progenitors_endothelial	600.606	-4.46345	0.689515	2.46113e-11	2.96087e-10
ENSMUSG00000017929	B4galt5	stromal_endothelial	600.606	1.48822	0.799782	0.00329909	0.0127599
ENSMUSG00000017929	B4galt5	luminal-progenitors_luminal-differentiated	600.606	-3.80958	0.646011	3.38392e-10	6.73171e-09
ENSMUSG00000017929	B4galt5	stromal_luminal-differentiated	600.606	2.37165	0.706533	4.13751e-05	0.000188432
ENSMUSG00000017929	B4galt5	stromal_luminal-progenitors	600.606	6.47951	0.640714	4.49786e-25	1.34217e-23
ENSMUSG00000006418	Rnf114	luminal-differentiated_adipocytes	961.654	1.72921	0.17019	4.23164e-25	8.70563e-24
ENSMUSG00000006418	Rnf114	stromal_luminal-differentiated	961.654	-1.16632	0.170706	6.22392e-13	6.86239e-12
ENSMUSG00000042821	Snai1	endothelial_adipocytes	146.025	4.45633	0.649449	7.64117e-13	8.48545e-12
ENSMUSG00000042821	Snai1	luminal-differentiated_adipocytes	146.025	1.62777	0.617517	0.00136882	0.00377918
ENSMUSG00000042821	Snai1	stromal_adipocytes	146.025	3.95836	0.607569	1.12586e-11	9.46609e-11
ENSMUSG00000042821	Snai1	endothelial_basal	146.025	5.77609	0.654787	1.57284e-19	6.70587e-18
ENSMUSG00000042821	Snai1	luminal-differentiated_basal	146.025	3.06978	0.645594	1.4811e-07	1.21421e-06
ENSMUSG00000042821	Snai1	stromal_basal	146.025	5.25779	0.611174	1.40416e-18	4.45336e-17
ENSMUSG00000042821	Snai1	luminal-differentiated_endothelial	146.025	-2.4823	0.712162	1.85524e-05	8.93122e-05
ENSMUSG00000042821	Snai1	luminal-progenitors_endothelial	146.025	-5.37425	0.646984	2.41107e-17	5.14622e-16
ENSMUSG00000042821	Snai1	luminal-progenitors_luminal-differentiated	146.025	-2.57182	0.629735	4.35424e-06	4.60549e-05
ENSMUSG00000042821	Snai1	stromal_luminal-differentiated	146.025	1.8752	0.674069	0.000234985	0.000933563
ENSMUSG00000042821	Snai1	stromal_luminal-progenitors	146.025	4.83921	0.60069	2.54816e-16	3.9814e-15
ENSMUSG00000085596	Gm11476	stromal_luminal-differentiated	4.26009	3.02644	2.04406	0.0085563	0.023641
ENSMUSG00000089739	Gm20431	luminal-progenitors_adipocytes	19.1258	-4.35248	4.60261	0.0149363	0.0338523
ENSMUSG00000089739	Gm20431	luminal-progenitors_basal	19.1258	-12.5514	5.67214	0.000112207	0.00070224
ENSMUSG00000089739	Gm20431	luminal-differentiated_endothelial	19.1258	4.26676	4.9312	0.0167923	0.0426067
ENSMUSG00000089739	Gm20431	luminal-progenitors_luminal-differentiated	19.1258	-15.2685	5.00969	1.66191e-05	0.000157606
ENSMUSG00000089739	Gm20431	stromal_luminal-progenitors	19.1258	4.43869	4.86905	0.0140364	0.0372764
ENSMUSG00000090213	Tmem189	endothelial_basal	1061.35	1.51883	0.284067	1.75894e-09	2.20613e-08
ENSMUSG00000090213	Tmem189	luminal-differentiated_basal	1061.35	1.63374	0.250913	5.13486e-12	6.99691e-11
ENSMUSG00000090213	Tmem189	stromal_basal	1061.35	1.06553	0.251608	1.81341e-06	1.32435e-05
ENSMUSG00000085914	Gm14320	endothelial_adipocytes	4.71437	-3.75115	2.09252	0.00356654	0.00971446
ENSMUSG00000085914	Gm14320	luminal-progenitors_adipocytes	4.71437	-8.40187	1.91423	4.46907e-07	2.1388e-06
ENSMUSG00000085914	Gm14320	luminal-progenitors_basal	4.71437	-6.85637	1.97735	1.68779e-05	0.00012336
ENSMUSG00000085914	Gm14320	luminal-differentiated_endothelial	4.71437	3.45369	2.26105	0.00691065	0.0194945
ENSMUSG00000085914	Gm14320	stromal_endothelial	4.71437	3.24768	2.31964	0.00632169	0.0224403
ENSMUSG00000085914	Gm14320	luminal-progenitors_luminal-differentiated	4.71437	-8.09075	1.94692	1.26716e-06	1.47735e-05
ENSMUSG00000085914	Gm14320	stromal_luminal-progenitors	4.71437	7.94795	1.92401	1.17178e-06	6.94253e-06
ENSMUSG00000056501	Cebpb	endothelial_adipocytes	9670.17	-1.6741	0.273187	1.05924e-10	9.29415e-10
ENSMUSG00000056501	Cebpb	luminal-differentiated_adipocytes	9670.17	-3.84575	0.249178	1.72914e-54	1.81844e-52
ENSMUSG00000056501	Cebpb	luminal-progenitors_adipocytes	9670.17	-1.30044	0.247792	4.34307e-08	2.36664e-07
ENSMUSG00000056501	Cebpb	stromal_adipocytes	9670.17	-1.22055	0.249822	2.23782e-07	1.17629e-06
ENSMUSG00000056501	Cebpb	endothelial_basal	9670.17	-1.08692	0.277961	6.16302e-06	4.38954e-05
ENSMUSG00000056501	Cebpb	luminal-differentiated_basal	9670.17	-3.32793	0.249714	2.91505e-41	3.29401e-39
ENSMUSG00000056501	Cebpb	luminal-differentiated_endothelial	9670.17	-2.0787	0.277663	2.07325e-15	2.94672e-14
ENSMUSG00000056501	Cebpb	luminal-progenitors_luminal-differentiated	9670.17	2.47715	0.248936	7.21276e-24	6.16832e-22
ENSMUSG00000056501	Cebpb	stromal_luminal-differentiated	9670.17	2.56192	0.250756	3.37365e-25	8.5894e-24
ENSMUSG00000006462	A530013C23Rik	basal_adipocytes	68.12	-2.07871	0.634716	0.000104065	0.000358732
ENSMUSG00000006462	A530013C23Rik	endothelial_adipocytes	68.12	-2.91321	0.685013	2.44289e-06	1.18078e-05
ENSMUSG00000006462	A530013C23Rik	luminal-differentiated_adipocytes	68.12	-6.43406	0.663507	1.04231e-23	1.97461e-22
ENSMUSG00000006462	A530013C23Rik	luminal-progenitors_adipocytes	68.12	-2.84067	0.64459	6.31655e-07	2.95217e-06
ENSMUSG00000006462	A530013C23Rik	stromal_adipocytes	68.12	-3.58795	0.625677	1.28763e-09	8.72438e-09
ENSMUSG00000006462	A530013C23Rik	luminal-differentiated_basal	68.12	-4.04592	0.662931	1.65313e-10	1.93055e-09
ENSMUSG00000006462	A530013C23Rik	luminal-differentiated_endothelial	68.12	-3.24956	0.748011	1.25151e-06	7.14834e-06
ENSMUSG00000006462	A530013C23Rik	luminal-progenitors_luminal-differentiated	68.12	3.27348	0.66095	9.65618e-08	1.36659e-06
ENSMUSG00000006462	A530013C23Rik	stromal_luminal-differentiated	68.12	2.60416	0.72226	2.09327e-05	0.000100365
ENSMUSG00000084797	Gm14321	luminal-differentiated_adipocytes	5.65817	2.68112	1.41924	0.00452809	0.0113216
ENSMUSG00000084797	Gm14321	luminal-progenitors_adipocytes	5.65817	2.17535	1.35566	0.0124767	0.0288263
ENSMUSG00000084797	Gm14321	stromal_adipocytes	5.65817	3.14087	1.43074	0.00175849	0.00508034
ENSMUSG00000084797	Gm14321	luminal-differentiated_basal	5.65817	1.70766	1.33057	0.0127999	0.0395343
ENSMUSG00000084797	Gm14321	stromal_basal	5.65817	2.33518	1.41296	0.00494832	0.0166913
ENSMUSG00000087684	1200007C13Rik	endothelial_adipocytes	178.237	-1.86329	0.597963	0.000222021	0.000771842
ENSMUSG00000087684	1200007C13Rik	luminal-differentiated_adipocytes	178.237	-6.99135	0.564192	8.23229e-37	3.53781e-35
ENSMUSG00000087684	1200007C13Rik	luminal-progenitors_adipocytes	178.237	-4.58964	0.537181	1.20744e-18	1.71256e-17
ENSMUSG00000087684	1200007C13Rik	stromal_adipocytes	178.237	-2.35261	0.554272	1.60425e-06	7.6135e-06
ENSMUSG00000087684	1200007C13Rik	luminal-differentiated_basal	178.237	-6.10701	0.558831	1.21129e-28	5.88883e-27
ENSMUSG00000087684	1200007C13Rik	luminal-progenitors_basal	178.237	-3.71115	0.538012	7.61097e-13	1.5641e-11
ENSMUSG00000087684	1200007C13Rik	stromal_basal	178.237	-1.27367	0.58131	0.00171478	0.00658254
ENSMUSG00000087684	1200007C13Rik	luminal-differentiated_endothelial	178.237	-4.86946	0.595826	1.14427e-16	1.80536e-15
ENSMUSG00000087684	1200007C13Rik	luminal-progenitors_endothelial	178.237	-2.39423	0.632097	6.82431e-06	3.97885e-05
ENSMUSG00000087684	1200007C13Rik	luminal-progenitors_luminal-differentiated	178.237	2.15697	0.613936	2.50653e-05	0.000230166
ENSMUSG00000087684	1200007C13Rik	stromal_luminal-differentiated	178.237	4.43815	0.556706	4.75729e-16	6.63302e-15
ENSMUSG00000087684	1200007C13Rik	stromal_luminal-progenitors	178.237	1.91496	0.606088	5.10744e-05	0.000235922
ENSMUSG00000085411	Gm14319	basal_adipocytes	8.7081	12.9702	1.40382	2.75438e-21	5.22113e-20
ENSMUSG00000085411	Gm14319	endothelial_adipocytes	8.7081	4.62174	1.67456	0.000213696	0.000744658
ENSMUSG00000085411	Gm14319	luminal-progenitors_adipocytes	8.7081	11.0887	1.42981	4.72105e-16	5.42692e-15
ENSMUSG00000085411	Gm14319	stromal_adipocytes	8.7081	-9.78355	1.69034	9.54519e-11	7.30633e-10
ENSMUSG00000085411	Gm14319	endothelial_basal	8.7081	-6.71247	1.40717	7.50808e-08	7.39012e-07
ENSMUSG00000085411	Gm14319	luminal-differentiated_basal	8.7081	-15.391	1.40393	6.27861e-29	3.11892e-27
ENSMUSG00000085411	Gm14319	stromal_basal	8.7081	-23.2312	1.40589	7.71818e-63	1.21011e-59
ENSMUSG00000085411	Gm14319	luminal-differentiated_endothelial	8.7081	-7.46413	1.5944	1.81395e-07	1.16113e-06
ENSMUSG00000085411	Gm14319	luminal-progenitors_endothelial	8.7081	4.99753	1.46408	5.40348e-05	0.000267645
ENSMUSG00000085411	Gm14319	stromal_endothelial	8.7081	-15.7335	1.56332	1.76733e-24	8.57548e-23
ENSMUSG00000085411	Gm14319	luminal-progenitors_luminal-differentiated	8.7081	13.4968	1.40463	1.12879e-22	8.37222e-21
ENSMUSG00000085411	Gm14319	stromal_luminal-differentiated	8.7081	-7.06661	1.6349	6.80294e-07	4.07016e-06
ENSMUSG00000085411	Gm14319	stromal_luminal-progenitors	8.7081	-21.3354	1.4071	4.08583e-53	6.67522e-51
ENSMUSG00000027540	Ptpn1	basal_adipocytes	2195.98	1.54289	0.238535	2.20489e-11	1.75827e-10
ENSMUSG00000027540	Ptpn1	endothelial_adipocytes	2195.98	1.70276	0.261812	8.91997e-12	8.78894e-11
ENSMUSG00000027540	Ptpn1	luminal-differentiated_adipocytes	2195.98	2.12786	0.241408	8.09355e-20	1.1812e-18
ENSMUSG00000027540	Ptpn1	stromal_adipocytes	2195.98	1.21056	0.239646	9.70156e-08	5.30986e-07
ENSMUSG00000027540	Ptpn1	luminal-progenitors_basal	2195.98	-1.08685	0.25672	6.23988e-07	5.81331e-06
ENSMUSG00000027540	Ptpn1	luminal-progenitors_endothelial	2195.98	-1.24761	0.262371	1.59568e-07	1.19784e-06
ENSMUSG00000027540	Ptpn1	luminal-progenitors_luminal-differentiated	2195.98	-1.72083	0.244356	1.27477e-13	3.82924e-12
ENSMUSG00000074577	Ripor3	luminal-progenitors_adipocytes	46.4957	2.73384	1.02398	0.000481323	0.00148318
ENSMUSG00000074577	Ripor3	stromal_adipocytes	46.4957	3.88044	0.967642	5.40051e-06	2.3806e-05
ENSMUSG00000074577	Ripor3	luminal-differentiated_basal	46.4957	-1.80825	1.08196	0.00454632	0.0161565
ENSMUSG00000074577	Ripor3	stromal_basal	46.4957	1.45622	1.00434	0.011085	0.0334309
ENSMUSG00000074577	Ripor3	luminal-differentiated_endothelial	46.4957	-1.46956	1.05503	0.0182487	0.0458063
ENSMUSG00000074577	Ripor3	stromal_endothelial	46.4957	1.65674	1.13433	0.00885727	0.0299331
ENSMUSG00000074577	Ripor3	luminal-progenitors_luminal-differentiated	46.4957	3.41807	0.971661	2.41253e-05	0.000222129
ENSMUSG00000074577	Ripor3	stromal_luminal-differentiated	46.4957	4.59272	0.913389	1.11354e-07	7.37935e-07
ENSMUSG00000044641	Pard6b	basal_adipocytes	428.394	4.20087	0.638701	4.56586e-12	3.87002e-11
ENSMUSG00000044641	Pard6b	luminal-differentiated_adipocytes	428.394	4.49748	0.635661	1.79247e-13	1.57822e-12
ENSMUSG00000044641	Pard6b	luminal-progenitors_adipocytes	428.394	7.50468	0.634963	2.01816e-33	8.29478e-32
ENSMUSG00000044641	Pard6b	endothelial_basal	428.394	-2.66677	0.689356	1.17746e-05	7.88331e-05
ENSMUSG00000044641	Pard6b	luminal-progenitors_basal	428.394	3.07881	0.606806	3.88663e-08	4.40257e-07
ENSMUSG00000044641	Pard6b	stromal_basal	428.394	-3.85049	0.594975	3.32107e-11	4.79357e-10
ENSMUSG00000044641	Pard6b	luminal-differentiated_endothelial	428.394	2.93376	0.693893	1.44991e-06	8.21421e-06
ENSMUSG00000044641	Pard6b	luminal-progenitors_endothelial	428.394	5.92287	0.641021	4.88962e-21	1.4264e-19
ENSMUSG00000044641	Pard6b	luminal-progenitors_luminal-differentiated	428.394	2.76665	0.598258	5.17163e-07	6.44974e-06
ENSMUSG00000044641	Pard6b	stromal_luminal-differentiated	428.394	-4.13693	0.595354	1.23486e-12	1.33736e-11
ENSMUSG00000044641	Pard6b	stromal_luminal-progenitors	428.394	-7.09061	0.600997	2.01988e-33	1.02524e-31
ENSMUSG00000051149	Adnp	basal_adipocytes	1755.1	1.40792	0.28629	2.50129e-07	1.26321e-06
ENSMUSG00000051149	Adnp	luminal-differentiated_adipocytes	1755.1	1.35094	0.28725	6.83956e-07	3.07876e-06
ENSMUSG00000051149	Adnp	luminal-progenitors_adipocytes	1755.1	1.2581	0.285851	3.28878e-06	1.40243e-05
ENSMUSG00000078919	Dpm1	basal_adipocytes	504.924	-1.742	0.384234	8.89203e-07	4.15513e-06
ENSMUSG00000078919	Dpm1	endothelial_adipocytes	504.924	-1.4621	0.41995	9.07962e-05	0.00033789
ENSMUSG00000078919	Dpm1	luminal-progenitors_adipocytes	504.924	-1.34299	0.378872	0.000101492	0.000351251
ENSMUSG00000078919	Dpm1	stromal_adipocytes	504.924	-1.00715	0.375121	0.00245492	0.00686767
ENSMUSG00000078919	Dpm1	luminal-differentiated_basal	504.924	1.03206	0.403455	0.000927179	0.00395296
ENSMUSG00000074576	Mocs3	luminal-progenitors_endothelial	133.588	1.18358	0.375911	0.00017449	0.00078641
ENSMUSG00000074575	Kcng1	stromal_adipocytes	7.64852	2.49959	1.91948	0.0189415	0.0426836
ENSMUSG00000074575	Kcng1	stromal_luminal-differentiated	7.64852	3.11282	2.15408	0.00900437	0.0247297
ENSMUSG00000074575	Kcng1	stromal_luminal-progenitors	7.64852	6.83188	2.07833	4.1678e-05	0.000196052
ENSMUSG00000027544	Nfatc2	basal_adipocytes	673.844	4.78415	0.510241	6.6321e-22	1.31336e-20
ENSMUSG00000027544	Nfatc2	endothelial_adipocytes	673.844	4.81922	0.547493	1.00768e-19	2.18864e-18
ENSMUSG00000027544	Nfatc2	luminal-progenitors_adipocytes	673.844	4.26895	0.512431	8.19963e-18	1.09023e-16
ENSMUSG00000027544	Nfatc2	stromal_adipocytes	673.844	4.97614	0.507562	1.45535e-23	3.02168e-22
ENSMUSG00000027544	Nfatc2	luminal-differentiated_basal	673.844	-4.47076	0.500319	7.78862e-20	2.12607e-18
ENSMUSG00000027544	Nfatc2	luminal-differentiated_endothelial	673.844	-4.55063	0.535424	7.93146e-18	1.36936e-16
ENSMUSG00000027544	Nfatc2	luminal-progenitors_luminal-differentiated	673.844	3.899	0.502037	6.80166e-16	2.66641e-14
ENSMUSG00000027544	Nfatc2	stromal_luminal-differentiated	673.844	4.65901	0.497035	1.92851e-21	3.91092e-20
ENSMUSG00000027546	Atp9a	basal_adipocytes	1839.65	-1.26137	0.25091	1.84392e-07	9.46773e-07
ENSMUSG00000027546	Atp9a	luminal-differentiated_adipocytes	1839.65	-1.01767	0.251075	2.1229e-05	7.83147e-05
ENSMUSG00000027546	Atp9a	luminal-progenitors_adipocytes	1839.65	-1.21347	0.251248	4.56374e-07	2.18171e-06
ENSMUSG00000027546	Atp9a	stromal_adipocytes	1839.65	-1.84131	0.257542	7.23401e-14	7.3722e-13
ENSMUSG00000027551	Zfp64	basal_adipocytes	405.732	1.22294	0.236052	8.7369e-08	4.67997e-07
ENSMUSG00000027551	Zfp64	endothelial_adipocytes	405.732	1.08694	0.256201	7.81666e-06	3.47305e-05
ENSMUSG00000027551	Zfp64	luminal-progenitors_adipocytes	405.732	1.63495	0.239398	1.19943e-12	1.02663e-11
ENSMUSG00000027551	Zfp64	stromal_adipocytes	405.732	1.29631	0.239965	1.2203e-08	7.43246e-08
ENSMUSG00000103662	Gm34294	luminal-differentiated_adipocytes	35.9439	-4.30592	0.88098	8.88641e-08	4.44026e-07
ENSMUSG00000103662	Gm34294	luminal-differentiated_basal	35.9439	-5.7483	0.858685	3.13584e-12	4.36305e-11
ENSMUSG00000103662	Gm34294	luminal-progenitors_basal	35.9439	-1.92935	0.887262	0.00101455	0.00503138
ENSMUSG00000103662	Gm34294	luminal-differentiated_endothelial	35.9439	-5.00569	0.901182	8.17527e-09	6.22601e-08
ENSMUSG00000103662	Gm34294	luminal-progenitors_luminal-differentiated	35.9439	3.08134	0.923274	4.58683e-05	0.00039607
ENSMUSG00000103662	Gm34294	stromal_luminal-differentiated	35.9439	5.47033	0.853432	2.24526e-11	2.17668e-10
ENSMUSG00000103662	Gm34294	stromal_luminal-progenitors	35.9439	1.66222	0.858707	0.00302702	0.00968618
ENSMUSG00000047907	Tshz2	basal_adipocytes	3267.06	2.12486	0.497563	1.66197e-06	7.48495e-06
ENSMUSG00000047907	Tshz2	endothelial_adipocytes	3267.06	2.50165	0.539198	3.63507e-07	1.98367e-06
ENSMUSG00000047907	Tshz2	luminal-differentiated_adipocytes	3267.06	-5.84286	0.496726	2.86986e-33	1.00831e-31
ENSMUSG00000047907	Tshz2	luminal-progenitors_adipocytes	3267.06	-2.07171	0.502664	2.96315e-06	1.27062e-05
ENSMUSG00000047907	Tshz2	stromal_adipocytes	3267.06	1.30176	0.488284	0.00152944	0.00446897
ENSMUSG00000047907	Tshz2	luminal-differentiated_basal	3267.06	-8.17878	0.49443	9.52895e-63	4.12143e-60
ENSMUSG00000047907	Tshz2	luminal-progenitors_basal	3267.06	-4.49244	0.484313	3.02467e-21	1.37811e-19
ENSMUSG00000047907	Tshz2	luminal-differentiated_endothelial	3267.06	-8.49621	0.53322	9.0531e-59	2.39059e-56
ENSMUSG00000047907	Tshz2	luminal-progenitors_endothelial	3267.06	-4.83137	0.520665	4.83355e-21	1.41165e-19
ENSMUSG00000047907	Tshz2	luminal-progenitors_luminal-differentiated	3267.06	3.53625	0.494514	1.11981e-13	3.40636e-12
ENSMUSG00000047907	Tshz2	stromal_luminal-differentiated	3267.06	7.37854	0.495147	1.04514e-51	1.13162e-49
ENSMUSG00000047907	Tshz2	stromal_luminal-progenitors	3267.06	3.72908	0.481956	4.45359e-15	6.34369e-14
ENSMUSG00000052056	Zfp217	endothelial_adipocytes	1403.16	1.59019	0.345862	6.02078e-07	3.17906e-06
ENSMUSG00000052056	Zfp217	luminal-differentiated_adipocytes	1403.16	1.40565	0.313296	1.75796e-06	7.48446e-06
ENSMUSG00000052056	Zfp217	luminal-progenitors_adipocytes	1403.16	1.91294	0.319228	1.7898e-10	1.25632e-09
ENSMUSG00000013523	Bcas1	basal_adipocytes	97.0899	2.11897	0.766074	0.00057171	0.00174789
ENSMUSG00000013523	Bcas1	endothelial_adipocytes	97.0899	-1.66867	0.850639	0.00892371	0.0220878
ENSMUSG00000013523	Bcas1	endothelial_basal	97.0899	-4.45139	0.807413	1.16027e-08	1.29225e-07
ENSMUSG00000013523	Bcas1	luminal-progenitors_basal	97.0899	-2.66202	0.812985	4.92102e-05	0.000330734
ENSMUSG00000013523	Bcas1	stromal_basal	97.0899	-3.64548	0.739716	1.9618e-07	1.67166e-06
ENSMUSG00000013523	Bcas1	luminal-differentiated_endothelial	97.0899	2.74834	0.946897	0.000158926	0.000649954
ENSMUSG00000013523	Bcas1	stromal_luminal-differentiated	97.0899	-1.76174	0.855763	0.00230645	0.00736139
ENSMUSG00000038567	Cyp24a1	basal_adipocytes	526.868	9.34518	1.21072	4.33874e-16	5.32964e-15
ENSMUSG00000038567	Cyp24a1	luminal-differentiated_adipocytes	526.868	8.31721	1.22822	5.51176e-13	4.64231e-12
ENSMUSG00000038567	Cyp24a1	luminal-progenitors_adipocytes	526.868	12.7978	1.18251	2.0147e-28	5.93066e-27
ENSMUSG00000038567	Cyp24a1	endothelial_basal	526.868	-8.46617	1.37699	4.11974e-12	7.45827e-11
ENSMUSG00000038567	Cyp24a1	luminal-progenitors_basal	526.868	2.61509	1.30376	0.00137263	0.00656328
ENSMUSG00000038567	Cyp24a1	stromal_basal	526.868	-11.6733	1.22223	3.96518e-23	2.08533e-21
ENSMUSG00000038567	Cyp24a1	luminal-differentiated_endothelial	526.868	7.53147	1.33163	9.82764e-10	8.28693e-09
ENSMUSG00000038567	Cyp24a1	luminal-progenitors_endothelial	526.868	12.2231	1.342	1.03724e-21	3.18547e-20
ENSMUSG00000038567	Cyp24a1	luminal-progenitors_luminal-differentiated	526.868	3.86171	1.16253	3.37707e-05	0.000300127
ENSMUSG00000038567	Cyp24a1	stromal_luminal-differentiated	526.868	-10.5841	1.23845	2.48492e-19	4.37733e-18
ENSMUSG00000038567	Cyp24a1	stromal_luminal-progenitors	526.868	-15.1037	1.19075	1.48961e-37	9.95869e-36
ENSMUSG00000052033	Pfdn4	basal_adipocytes	171.634	1.09873	0.336895	0.000516476	0.00159206
ENSMUSG00000085495	Gm16796	luminal-differentiated_adipocytes	5.45778	-4.39388	1.56469	0.000211733	0.000673344
ENSMUSG00000085495	Gm16796	stromal_adipocytes	5.45778	-2.45496	1.45514	0.00829286	0.0205202
ENSMUSG00000085495	Gm16796	luminal-differentiated_basal	5.45778	-4.46093	1.61134	0.000213587	0.00106247
ENSMUSG00000085495	Gm16796	stromal_basal	5.45778	-2.29612	1.58773	0.00845684	0.0264722
ENSMUSG00000085495	Gm16796	luminal-progenitors_luminal-differentiated	5.45778	2.38876	1.74891	0.00452643	0.023183
ENSMUSG00000027560	Dok5	luminal-differentiated_adipocytes	3.92089	-4.5329	1.79302	0.000434604	0.00131082
ENSMUSG00000027560	Dok5	luminal-progenitors_adipocytes	3.92089	-3.93613	1.80694	0.00128267	0.00366197
ENSMUSG00000027560	Dok5	luminal-differentiated_basal	3.92089	-6.46355	1.63849	5.35854e-06	3.54247e-05
ENSMUSG00000027560	Dok5	luminal-progenitors_basal	3.92089	-5.8496	1.68554	2.16551e-05	0.000155136
ENSMUSG00000027560	Dok5	stromal_luminal-differentiated	3.92089	6.28874	1.62174	6.60093e-06	3.41831e-05
ENSMUSG00000027560	Dok5	stromal_luminal-progenitors	3.92089	5.82266	1.62035	2.63053e-05	0.00012793
ENSMUSG00000027495	Fam210b	luminal-differentiated_adipocytes	845.413	1.6109	0.276886	1.04387e-09	6.40095e-09
ENSMUSG00000027495	Fam210b	stromal_adipocytes	845.413	-2.03612	0.283701	5.43963e-14	5.61137e-13
ENSMUSG00000027495	Fam210b	endothelial_basal	845.413	-1.58396	0.32304	1.98306e-08	2.12478e-07
ENSMUSG00000027495	Fam210b	stromal_basal	845.413	-3.03004	0.277799	3.93187e-28	3.23393e-26
ENSMUSG00000027495	Fam210b	luminal-differentiated_endothelial	845.413	2.34804	0.307952	9.12347e-16	1.33142e-14
ENSMUSG00000027495	Fam210b	luminal-progenitors_endothelial	845.413	1.54453	0.313996	3.01012e-08	2.49106e-07
ENSMUSG00000027495	Fam210b	stromal_endothelial	845.413	-1.24121	0.314152	4.75921e-06	3.41787e-05
ENSMUSG00000027495	Fam210b	stromal_luminal-differentiated	845.413	-3.75328	0.277104	3.61915e-42	2.35272e-40
ENSMUSG00000027495	Fam210b	stromal_luminal-progenitors	845.413	-3.0121	0.278387	9.37613e-28	3.31205e-26
ENSMUSG00000027496	Aurka	basal_adipocytes	72.2925	2.35127	0.643089	1.82905e-05	7.09682e-05
ENSMUSG00000027496	Aurka	endothelial_adipocytes	72.2925	2.27084	0.700672	0.000119862	0.000436155
ENSMUSG00000027496	Aurka	luminal-differentiated_adipocytes	72.2925	3.41488	0.62983	4.90641e-09	2.79076e-08
ENSMUSG00000027496	Aurka	luminal-progenitors_adipocytes	72.2925	3.45105	0.629319	3.30865e-09	2.03453e-08
ENSMUSG00000027496	Aurka	stromal_adipocytes	72.2925	1.25374	0.613542	0.00931858	0.0227588
ENSMUSG00000027496	Aurka	stromal_luminal-differentiated	72.2925	-1.62063	0.68607	0.000980617	0.00341072
ENSMUSG00000027496	Aurka	stromal_luminal-progenitors	72.2925	-1.64339	0.686633	0.000773147	0.00282313
ENSMUSG00000074570	Cass4	basal_adipocytes	66.6427	10.4818	1.16869	1.79324e-20	3.17798e-19
ENSMUSG00000074570	Cass4	endothelial_adipocytes	66.6427	5.52967	1.5355	8.09274e-06	3.58937e-05
ENSMUSG00000074570	Cass4	luminal-differentiated_adipocytes	66.6427	10.0813	1.17051	8.40762e-19	1.12864e-17
ENSMUSG00000074570	Cass4	luminal-progenitors_adipocytes	66.6427	8.37414	1.21809	3.18973e-13	2.87553e-12
ENSMUSG00000074570	Cass4	stromal_adipocytes	66.6427	13.8836	1.14936	4.51545e-34	1.85588e-32
ENSMUSG00000074570	Cass4	endothelial_basal	66.6427	-3.44093	1.52082	0.00132187	0.00555958
ENSMUSG00000074570	Cass4	stromal_basal	66.6427	2.65404	1.20181	0.00117026	0.00470238
ENSMUSG00000074570	Cass4	luminal-differentiated_endothelial	66.6427	2.84581	1.59999	0.004063	0.0121788
ENSMUSG00000074570	Cass4	stromal_endothelial	66.6427	7.05234	1.37746	1.29058e-08	1.34674e-07
ENSMUSG00000074570	Cass4	stromal_luminal-differentiated	66.6427	3.27078	1.12391	0.000254889	0.00100531
ENSMUSG00000074570	Cass4	stromal_luminal-progenitors	66.6427	4.94062	1.04704	5.21183e-07	3.24452e-06
ENSMUSG00000027502	Rtf2	basal_adipocytes	1179.41	-1.69472	0.163305	5.12409e-26	1.31575e-24
ENSMUSG00000027502	Rtf2	endothelial_adipocytes	1179.41	-1.32901	0.17742	1.46479e-14	1.97664e-13
ENSMUSG00000027502	Rtf2	luminal-differentiated_adipocytes	1179.41	-1.13385	0.162431	1.09714e-12	8.96655e-12
ENSMUSG00000027502	Rtf2	luminal-progenitors_adipocytes	1179.41	-1.08746	0.162008	8.12665e-12	6.47882e-11
ENSMUSG00000027502	Rtf2	stromal_adipocytes	1179.41	-1.1975	0.16343	5.28468e-14	5.46014e-13
ENSMUSG00000028640	Tfap2c	basal_adipocytes	1011.24	7.4512	0.63313	1.52291e-33	6.52604e-32
ENSMUSG00000028640	Tfap2c	endothelial_adipocytes	1011.24	2.22059	0.713332	0.000190413	0.000669474
ENSMUSG00000028640	Tfap2c	luminal-differentiated_adipocytes	1011.24	2.98671	0.656676	3.36832e-07	1.57346e-06
ENSMUSG00000028640	Tfap2c	luminal-progenitors_adipocytes	1011.24	6.47706	0.630694	6.97073e-26	1.75207e-24
ENSMUSG00000028640	Tfap2c	stromal_adipocytes	1011.24	-1.25679	0.645954	0.0118276	0.0281
ENSMUSG00000028640	Tfap2c	endothelial_basal	1011.24	-4.88745	0.638378	5.35054e-15	1.39489e-13
ENSMUSG00000028640	Tfap2c	luminal-differentiated_basal	1011.24	-4.25217	0.600721	2.61937e-13	4.0387e-12
ENSMUSG00000028640	Tfap2c	stromal_basal	1011.24	-9.09632	0.629563	1.08724e-49	5.14615e-47
ENSMUSG00000028640	Tfap2c	luminal-progenitors_endothelial	1011.24	3.95086	0.649078	2.70492e-10	2.91097e-09
ENSMUSG00000028640	Tfap2c	stromal_endothelial	1011.24	-3.98804	0.669299	5.31075e-10	6.58554e-09
ENSMUSG00000028640	Tfap2c	luminal-progenitors_luminal-differentiated	1011.24	3.20435	0.598353	1.30277e-08	2.08776e-07
ENSMUSG00000028640	Tfap2c	stromal_luminal-differentiated	1011.24	-4.70532	0.618124	7.05422e-15	9.07483e-14
ENSMUSG00000028640	Tfap2c	stromal_luminal-progenitors	1011.24	-8.11689	0.626419	4.19218e-40	3.32072e-38
ENSMUSG00000008999	Bmp7	basal_adipocytes	553.494	8.22736	0.712751	2.2999e-32	9.12281e-31
ENSMUSG00000008999	Bmp7	endothelial_adipocytes	553.494	3.0897	0.77963	8.30246e-06	3.67653e-05
ENSMUSG00000008999	Bmp7	luminal-differentiated_adipocytes	553.494	2.57152	0.754886	4.20164e-05	0.00014835
ENSMUSG00000008999	Bmp7	luminal-progenitors_adipocytes	553.494	1.55291	0.708425	0.00536256	0.0134353
ENSMUSG00000008999	Bmp7	stromal_adipocytes	553.494	6.32437	0.712217	2.13918e-20	3.62399e-19
ENSMUSG00000008999	Bmp7	endothelial_basal	553.494	-4.76122	0.723714	1.40002e-11	2.37443e-10
ENSMUSG00000008999	Bmp7	luminal-differentiated_basal	553.494	-5.32052	0.68202	1.03162e-15	1.97517e-14
ENSMUSG00000008999	Bmp7	luminal-progenitors_basal	553.494	-6.23234	0.685225	7.27909e-21	3.26204e-19
ENSMUSG00000008999	Bmp7	stromal_basal	553.494	-1.25477	0.745233	0.00715252	0.0229536
ENSMUSG00000008999	Bmp7	stromal_endothelial	553.494	2.89781	0.784796	1.91964e-05	0.000124595
ENSMUSG00000008999	Bmp7	stromal_luminal-differentiated	553.494	3.48473	0.686249	9.34041e-08	6.266e-07
ENSMUSG00000008999	Bmp7	stromal_luminal-progenitors	553.494	4.41941	0.675643	2.24414e-11	2.3159e-10
ENSMUSG00000027510	Rbm38	luminal-differentiated_adipocytes	543.824	-1.39967	0.434771	0.000301241	0.000932183
ENSMUSG00000027510	Rbm38	endothelial_basal	543.824	-1.3143	0.531452	0.000606874	0.00279985
ENSMUSG00000027510	Rbm38	luminal-differentiated_basal	543.824	-2.38615	0.455524	8.2166e-09	7.90951e-08
ENSMUSG00000027510	Rbm38	luminal-progenitors_basal	543.824	-1.71129	0.475514	1.36045e-05	0.000101427
ENSMUSG00000027510	Rbm38	stromal_luminal-differentiated	543.824	1.60577	0.47963	3.29654e-05	0.00015285
ENSMUSG00000070495	Ctcfl	luminal-differentiated_adipocytes	4.314	-2.81855	2.25501	0.0182363	0.0396509
ENSMUSG00000070495	Ctcfl	luminal-progenitors_adipocytes	4.314	-2.62193	2.18809	0.0230168	0.0497939
ENSMUSG00000087382	Ctcflos	basal_adipocytes	84.6643	-4.83149	1.30516	9.27533e-06	3.75379e-05
ENSMUSG00000087382	Ctcflos	endothelial_adipocytes	84.6643	-8.72831	1.57388	5.18297e-10	4.18205e-09
ENSMUSG00000087382	Ctcflos	luminal-differentiated_adipocytes	84.6643	-9.15536	1.37009	1.48053e-12	1.197e-11
ENSMUSG00000087382	Ctcflos	luminal-progenitors_adipocytes	84.6643	-10.1154	1.38974	1.64464e-14	1.64905e-13
ENSMUSG00000087382	Ctcflos	stromal_adipocytes	84.6643	-8.55498	1.43022	1.78344e-11	1.46509e-10
ENSMUSG00000087382	Ctcflos	endothelial_basal	84.6643	-2.40603	1.74321	0.0112424	0.0356937
ENSMUSG00000087382	Ctcflos	luminal-differentiated_basal	84.6643	-2.84744	1.65606	0.00296931	0.0111276
ENSMUSG00000087382	Ctcflos	luminal-progenitors_basal	84.6643	-4.18502	1.58208	0.000254124	0.00146704
ENSMUSG00000087382	Ctcflos	stromal_basal	84.6643	-2.25628	1.58128	0.00896432	0.0278419
ENSMUSG00000027513	Pck1	basal_adipocytes	5817.14	-12.6424	0.916494	3.45452e-44	2.80438e-42
ENSMUSG00000027513	Pck1	endothelial_adipocytes	5817.14	-10.968	0.970588	1.71333e-30	8.75367e-29
ENSMUSG00000027513	Pck1	luminal-differentiated_adipocytes	5817.14	-12.1673	0.903794	5.34172e-42	3.03365e-40
ENSMUSG00000027513	Pck1	luminal-progenitors_adipocytes	5817.14	-12.4316	0.904549	4.26214e-44	3.22001e-42
ENSMUSG00000027513	Pck1	stromal_adipocytes	5817.14	-22.3244	1.02621	8.0572e-106	7.52198e-103
ENSMUSG00000027513	Pck1	stromal_basal	5817.14	-9.40192	1.09794	6.07078e-20	2.2314e-18
ENSMUSG00000027513	Pck1	stromal_endothelial	5817.14	-11.1614	1.11907	1.26594e-24	6.25143e-23
ENSMUSG00000027513	Pck1	stromal_luminal-differentiated	5817.14	-9.95158	1.07346	2.86725e-22	6.06932e-21
ENSMUSG00000027513	Pck1	stromal_luminal-progenitors	5817.14	-9.65315	1.0729	3.48055e-21	7.79619e-20
ENSMUSG00000027514	Zbp1	endothelial_adipocytes	304.33	-1.33602	0.539608	0.00317235	0.00873181
ENSMUSG00000027514	Zbp1	stromal_adipocytes	304.33	2.35585	0.504779	2.2646e-07	1.18964e-06
ENSMUSG00000027514	Zbp1	luminal-differentiated_basal	304.33	1.05227	0.513949	0.00377221	0.0137115
ENSMUSG00000027514	Zbp1	stromal_basal	304.33	3.05601	0.487016	9.08355e-11	1.23775e-09
ENSMUSG00000027514	Zbp1	luminal-differentiated_endothelial	304.33	2.1365	0.591665	1.02405e-05	5.12146e-05
ENSMUSG00000027514	Zbp1	luminal-progenitors_endothelial	304.33	1.99913	0.597067	2.92824e-05	0.000152194
ENSMUSG00000027514	Zbp1	stromal_endothelial	304.33	3.98389	0.533874	1.87195e-14	3.72992e-13
ENSMUSG00000027514	Zbp1	stromal_luminal-differentiated	304.33	1.45757	0.531745	0.000332355	0.00127759
ENSMUSG00000027514	Zbp1	stromal_luminal-progenitors	304.33	1.5874	0.535079	0.000121304	0.00052127
ENSMUSG00000038400	Pmepa1	basal_adipocytes	3508.23	1.72185	0.300115	1.51027e-09	9.99964e-09
ENSMUSG00000038400	Pmepa1	endothelial_adipocytes	3508.23	-1.48858	0.328317	9.57573e-07	4.92147e-06
ENSMUSG00000038400	Pmepa1	luminal-differentiated_adipocytes	3508.23	-1.12008	0.296422	5.75378e-05	0.000199097
ENSMUSG00000038400	Pmepa1	endothelial_basal	3508.23	-3.35827	0.321816	9.7603e-26	7.83312e-24
ENSMUSG00000038400	Pmepa1	luminal-differentiated_basal	3508.23	-2.97001	0.301478	7.78705e-24	2.79465e-22
ENSMUSG00000038400	Pmepa1	luminal-progenitors_basal	3508.23	-2.50288	0.302011	1.25823e-17	4.24447e-16
ENSMUSG00000038400	Pmepa1	stromal_endothelial	3508.23	2.18989	0.332821	4.07268e-12	6.42158e-11
ENSMUSG00000038400	Pmepa1	stromal_luminal-differentiated	3508.23	1.78229	0.314841	4.88455e-10	4.16749e-09
ENSMUSG00000038400	Pmepa1	stromal_luminal-progenitors	3508.23	1.26978	0.308688	2.56131e-06	1.44139e-05
ENSMUSG00000087600	Pmepa1os	endothelial_adipocytes	9.72426	-4.24577	1.31726	7.29235e-05	0.000275672
ENSMUSG00000087600	Pmepa1os	luminal-differentiated_adipocytes	9.72426	-3.7153	1.11024	4.68747e-05	0.000164376
ENSMUSG00000087600	Pmepa1os	stromal_adipocytes	9.72426	-1.72597	1.03251	0.0136818	0.0320352
ENSMUSG00000087600	Pmepa1os	endothelial_basal	9.72426	-4.01164	1.34378	0.000243139	0.00122436
ENSMUSG00000087600	Pmepa1os	luminal-differentiated_basal	9.72426	-3.29839	1.19005	0.000208139	0.00103743
ENSMUSG00000027519	Rab22a	stromal_adipocytes	1169.03	1.04072	0.215507	4.3338e-07	2.207e-06
ENSMUSG00000054455	Vapb	basal_adipocytes	1698.16	-1.56545	0.210092	1.96625e-14	2.10044e-13
ENSMUSG00000054455	Vapb	endothelial_adipocytes	1698.16	-1.39396	0.228569	2.02808e-10	1.71706e-09
ENSMUSG00000054455	Vapb	luminal-differentiated_adipocytes	1698.16	-1.85487	0.21142	1.89476e-19	2.67976e-18
ENSMUSG00000054455	Vapb	luminal-progenitors_adipocytes	1698.16	-1.73439	0.211553	2.7735e-17	3.53655e-16
ENSMUSG00000054455	Vapb	stromal_luminal-differentiated	1698.16	1.18409	0.214269	2.35574e-09	1.87792e-08
ENSMUSG00000054455	Vapb	stromal_luminal-progenitors	1698.16	1.06161	0.21102	6.3855e-08	4.46541e-07
ENSMUSG00000039263	Npepl1	luminal-differentiated_adipocytes	911.513	-1.81415	0.249201	3.98369e-14	3.68621e-13
ENSMUSG00000039263	Npepl1	luminal-differentiated_basal	911.513	-1.21004	0.256175	1.55251e-07	1.26695e-06
ENSMUSG00000039263	Npepl1	stromal_luminal-differentiated	911.513	1.13927	0.252823	5.69852e-07	3.45132e-06
ENSMUSG00000086537	Gnasas1	basal_adipocytes	9.60936	12.4087	1.28391	4.50105e-23	9.63615e-22
ENSMUSG00000086537	Gnasas1	luminal-differentiated_adipocytes	9.60936	12.428	1.27961	4.91132e-23	8.92786e-22
ENSMUSG00000086537	Gnasas1	luminal-progenitors_adipocytes	9.60936	12.1466	1.28965	3.00596e-22	5.66108e-21
ENSMUSG00000086537	Gnasas1	stromal_adipocytes	9.60936	11.8365	1.30764	1.6069e-20	2.75438e-19
ENSMUSG00000086537	Gnasas1	endothelial_basal	9.60936	-8.87697	1.4099	1.1482e-12	2.22553e-11
ENSMUSG00000086537	Gnasas1	luminal-differentiated_endothelial	9.60936	8.99801	1.37409	1.22006e-12	1.37339e-11
ENSMUSG00000086537	Gnasas1	luminal-progenitors_endothelial	9.60936	8.69838	1.37242	4.29235e-12	5.56377e-11
ENSMUSG00000086537	Gnasas1	stromal_endothelial	9.60936	8.36471	1.39744	5.95932e-11	8.20052e-10
ENSMUSG00000027523	Gnas	basal_adipocytes	15477.8	-1.14156	0.13688	3.39254e-17	4.53147e-16
ENSMUSG00000027523	Gnas	luminal-differentiated_adipocytes	15477.8	-1.34971	0.137279	2.33954e-23	4.33907e-22
ENSMUSG00000027523	Gnas	endothelial_basal	15477.8	1.02291	0.149256	6.96617e-13	1.39539e-11
ENSMUSG00000027523	Gnas	stromal_basal	15477.8	1.45912	0.1396	3.14858e-27	2.31629e-25
ENSMUSG00000027523	Gnas	luminal-differentiated_endothelial	15477.8	-1.24249	0.149172	8.50841e-18	1.46695e-16
ENSMUSG00000027523	Gnas	stromal_luminal-differentiated	15477.8	1.67591	0.139155	5.96327e-35	2.60644e-33
ENSMUSG00000027523	Gnas	stromal_luminal-progenitors	15477.8	1.17386	0.138081	1.66324e-18	3.08786e-17
ENSMUSG00000090625	Gm20721	basal_adipocytes	67.2301	-1.00691	0.399196	0.00602843	0.0150337
ENSMUSG00000090625	Gm20721	endothelial_adipocytes	67.2301	-1.10297	0.448339	0.00479061	0.0126554
ENSMUSG00000016256	Ctsz	stromal_adipocytes	3072.75	1.11809	0.260954	4.9327e-06	2.18803e-05
ENSMUSG00000016256	Ctsz	stromal_basal	3072.75	1.30765	0.27346	6.18617e-08	5.70957e-07
ENSMUSG00000016256	Ctsz	stromal_endothelial	3072.75	1.13605	0.289642	7.49352e-06	5.20439e-05
ENSMUSG00000016256	Ctsz	stromal_luminal-differentiated	3072.75	1.1958	0.268706	6.20792e-07	3.73335e-06
ENSMUSG00000016256	Ctsz	stromal_luminal-progenitors	3072.75	1.87062	0.272129	1.45827e-13	1.83089e-12
ENSMUSG00000016255	Tubb1	stromal_luminal-differentiated	7.05356	3.63847	1.76774	0.00205185	0.00663143
ENSMUSG00000016255	Tubb1	stromal_luminal-progenitors	7.05356	3.51456	1.80859	0.00254437	0.0082961
ENSMUSG00000016252	Atp5e	basal_adipocytes	777.529	-1.81117	0.2405	6.57533e-15	7.32024e-14
ENSMUSG00000016252	Atp5e	endothelial_adipocytes	777.529	-1.79234	0.263544	1.07139e-12	1.17111e-11
ENSMUSG00000016252	Atp5e	luminal-progenitors_adipocytes	777.529	-1.42736	0.239245	5.30348e-10	3.55287e-09
ENSMUSG00000016252	Atp5e	stromal_adipocytes	777.529	-1.02768	0.238124	5.16496e-06	2.28485e-05
ENSMUSG00000016257	Prelid3b	basal_adipocytes	552.47	-1.67783	0.203468	2.77389e-17	3.73568e-16
ENSMUSG00000016257	Prelid3b	endothelial_adipocytes	552.47	-1.51896	0.22261	1.32237e-12	1.42863e-11
ENSMUSG00000016257	Prelid3b	luminal-progenitors_adipocytes	552.47	-1.44497	0.203118	2.36935e-13	2.1565e-12
ENSMUSG00000016257	Prelid3b	stromal_adipocytes	552.47	-1.23808	0.203767	2.55738e-10	1.87045e-09
ENSMUSG00000050600	Zfp831	basal_adipocytes	76.2731	8.13006	1.14198	2.97359e-14	3.11293e-13
ENSMUSG00000050600	Zfp831	endothelial_adipocytes	76.2731	11.161	1.14802	2.95088e-23	8.5087e-22
ENSMUSG00000050600	Zfp831	luminal-differentiated_adipocytes	76.2731	11.8262	1.07649	8.74278e-29	2.292e-27
ENSMUSG00000050600	Zfp831	luminal-progenitors_adipocytes	76.2731	8.50279	1.13087	2.86723e-15	3.06417e-14
ENSMUSG00000050600	Zfp831	stromal_adipocytes	76.2731	15.5437	1.07378	5.80369e-48	5.04015e-46
ENSMUSG00000050600	Zfp831	endothelial_basal	76.2731	2.21775	1.27539	0.00457942	0.0163938
ENSMUSG00000050600	Zfp831	luminal-differentiated_basal	76.2731	3.0546	1.12595	0.000238679	0.00117287
ENSMUSG00000050600	Zfp831	stromal_basal	76.2731	6.85892	0.981074	9.0299e-14	1.75873e-12
ENSMUSG00000050600	Zfp831	luminal-progenitors_endothelial	76.2731	-1.69338	1.17078	0.0129054	0.0361926
ENSMUSG00000050600	Zfp831	stromal_endothelial	76.2731	3.84193	1.05989	2.73124e-05	0.00017241
ENSMUSG00000050600	Zfp831	luminal-progenitors_luminal-differentiated	76.2731	-2.46072	1.17602	0.000989546	0.00625623
ENSMUSG00000050600	Zfp831	stromal_luminal-differentiated	76.2731	3.30592	1.00689	8.91075e-05	0.000383775
ENSMUSG00000050600	Zfp831	stromal_luminal-progenitors	76.2731	6.55462	0.977061	1.69674e-12	1.92922e-11
ENSMUSG00000027524	Edn3	basal_adipocytes	35.9553	8.60505	1.42883	4.8841e-11	3.76165e-10
ENSMUSG00000027524	Edn3	luminal-progenitors_adipocytes	35.9553	6.25462	1.5185	1.80036e-06	7.94418e-06
ENSMUSG00000027524	Edn3	stromal_adipocytes	35.9553	16.1674	1.35184	1.79232e-33	7.13108e-32
ENSMUSG00000027524	Edn3	endothelial_basal	35.9553	-12.3733	1.63071	4.98919e-16	1.4645e-14
ENSMUSG00000027524	Edn3	luminal-differentiated_basal	35.9553	-9.67186	1.42641	4.71976e-13	7.06866e-12
ENSMUSG00000027524	Edn3	stromal_basal	35.9553	6.70871	1.27691	5.84324e-09	6.26426e-08
ENSMUSG00000027524	Edn3	luminal-progenitors_endothelial	35.9553	9.97516	1.73097	7.91685e-11	8.97628e-10
ENSMUSG00000027524	Edn3	stromal_endothelial	35.9553	19.7677	1.55488	5.78817e-38	7.72352e-36
ENSMUSG00000027524	Edn3	luminal-progenitors_luminal-differentiated	35.9553	7.46182	1.55181	5.81502e-08	8.47941e-07
ENSMUSG00000027524	Edn3	stromal_luminal-differentiated	35.9553	17.1114	1.36506	9.74686e-37	4.64891e-35
ENSMUSG00000027524	Edn3	stromal_luminal-progenitors	35.9553	9.02962	1.38233	1.13364e-12	1.31064e-11
ENSMUSG00000080888	Gm14387	luminal-differentiated_adipocytes	21.1756	-2.09046	1.15376	0.00793363	0.0187787
ENSMUSG00000080888	Gm14387	stromal_luminal-differentiated	21.1756	1.62623	1.21388	0.0181904	0.0457044
ENSMUSG00000090093	Gm14399	basal_adipocytes	107.995	-1.71421	0.565469	0.000408959	0.00128088
ENSMUSG00000090093	Gm14399	endothelial_adipocytes	107.995	-1.55011	0.62459	0.0023584	0.00667151
ENSMUSG00000078903	Gm14391	luminal-differentiated_adipocytes	521.671	-1.0949	0.37815	0.00139024	0.00383544
ENSMUSG00000084323	Gm14438	basal_adipocytes	2.6701	6.11267	4.33618	0.00313327	0.00828733
ENSMUSG00000084323	Gm14438	luminal-differentiated_adipocytes	2.6701	3.85179	3.80392	0.0184653	0.0400977
ENSMUSG00000084323	Gm14438	endothelial_basal	2.6701	-16.2686	4.17687	1.12532e-06	9.13877e-06
ENSMUSG00000084323	Gm14438	stromal_basal	2.6701	-4.37124	4.09302	0.00679651	0.0219795
ENSMUSG00000084323	Gm14438	luminal-differentiated_endothelial	2.6701	14.3685	4.41086	1.63673e-05	7.95872e-05
ENSMUSG00000084323	Gm14438	luminal-progenitors_endothelial	2.6701	13.5959	4.6506	2.8578e-05	0.000148756
ENSMUSG00000078901	Gm14440	endothelial_basal	37.1771	4.2325	4.49099	0.00763814	0.0256253
ENSMUSG00000078901	Gm14440	luminal-differentiated_basal	37.1771	4.34999	4.55043	0.00974913	0.0313748
ENSMUSG00000078901	Gm14440	luminal-progenitors_basal	37.1771	3.66959	4.30816	0.0103954	0.0373451
ENSMUSG00000078901	Gm14440	stromal_endothelial	37.1771	-5.34169	5.27515	0.00731569	0.0253658
ENSMUSG00000078901	Gm14440	stromal_luminal-differentiated	37.1771	-4.85685	4.56146	0.00931691	0.0254869
ENSMUSG00000078901	Gm14440	stromal_luminal-progenitors	37.1771	-4.7719	4.53976	0.0099377	0.0275942
ENSMUSG00000078898	Zfp968	stromal_luminal-differentiated	14.5738	2.37821	1.38884	0.00554107	0.0161167
ENSMUSG00000078897	Gm4724	basal_adipocytes	27.4194	-2.12007	1.03709	0.00473282	0.012071
ENSMUSG00000095545	Zfp969	basal_adipocytes	14.1994	-5.51482	4.60924	0.00558656	0.0140268
ENSMUSG00000095545	Zfp969	luminal-differentiated_adipocytes	14.1994	-8.24276	5.01925	0.00169064	0.00459784
ENSMUSG00000095545	Zfp969	endothelial_basal	14.1994	3.45555	4.08645	0.0132521	0.0411696
ENSMUSG00000095545	Zfp969	luminal-progenitors_basal	14.1994	3.23267	4.08076	0.0139669	0.047778
ENSMUSG00000095545	Zfp969	stromal_basal	14.1994	3.46279	4.06369	0.014297	0.0415927
ENSMUSG00000095545	Zfp969	luminal-differentiated_endothelial	14.1994	-6.31761	5.19683	0.00480872	0.0141288
ENSMUSG00000095545	Zfp969	luminal-progenitors_luminal-differentiated	14.1994	4.75819	5.03797	0.00469651	0.023881
ENSMUSG00000095545	Zfp969	stromal_luminal-differentiated	14.1994	6.04143	4.91261	0.00482229	0.0142329
ENSMUSG00000078889	Gm14288	endothelial_adipocytes	134.343	-8.81297	1.56473	3.33833e-10	2.76205e-09
ENSMUSG00000078889	Gm14288	endothelial_basal	134.343	-7.99828	1.55983	2.79081e-09	3.41318e-08
ENSMUSG00000078889	Gm14288	luminal-differentiated_endothelial	134.343	7.79464	1.51541	1.38811e-08	1.0275e-07
ENSMUSG00000078889	Gm14288	luminal-progenitors_endothelial	134.343	8.21245	1.52655	2.1291e-09	2.02724e-08
ENSMUSG00000078889	Gm14288	stromal_endothelial	134.343	8.52403	1.56174	1.33637e-09	1.57022e-08
ENSMUSG00000083481	Rps8-ps2	basal_adipocytes	2.65191	6.27078	4.31027	0.002741	0.00732839
ENSMUSG00000083481	Rps8-ps2	luminal-differentiated_adipocytes	2.65191	3.95145	3.80743	0.016904	0.0370307
ENSMUSG00000083481	Rps8-ps2	endothelial_basal	2.65191	-16.3866	4.09117	7.98696e-07	6.64325e-06
ENSMUSG00000083481	Rps8-ps2	stromal_basal	2.65191	-4.50809	4.09376	0.00608961	0.0199691
ENSMUSG00000083481	Rps8-ps2	luminal-differentiated_endothelial	2.65191	14.4895	4.32191	1.2494e-05	6.16733e-05
ENSMUSG00000083481	Rps8-ps2	luminal-progenitors_endothelial	2.65191	13.7413	4.55115	2.21868e-05	0.000118193
ENSMUSG00000083481	Rps8-ps2	stromal_endothelial	2.65191	3.62138	4.17812	0.0160834	0.0495704
ENSMUSG00000078887	Gm6710	endothelial_adipocytes	108.606	-4.21631	0.922319	4.78696e-07	2.56319e-06
ENSMUSG00000078887	Gm6710	luminal-differentiated_adipocytes	108.606	-1.9748	0.763553	0.0010371	0.00293127
ENSMUSG00000078887	Gm6710	luminal-progenitors_adipocytes	108.606	-1.73236	0.744759	0.0029251	0.00776028
ENSMUSG00000078887	Gm6710	endothelial_basal	108.606	-2.61481	1.08308	0.000851754	0.00378938
ENSMUSG00000078887	Gm6710	luminal-differentiated_endothelial	108.606	1.45724	0.981685	0.0147011	0.0379649
ENSMUSG00000078887	Gm6710	luminal-progenitors_endothelial	108.606	1.71999	1.04263	0.00737897	0.0223719
ENSMUSG00000078887	Gm6710	stromal_endothelial	108.606	2.65207	1.07594	0.000607617	0.0028918
ENSMUSG00000095648	Gm2004	stromal_adipocytes	45.7263	-1.56406	0.860828	0.0111156	0.0265937
ENSMUSG00000078894	2210418O10Rik	basal_adipocytes	67.2018	-1.04463	0.513411	0.0199598	0.0439628
ENSMUSG00000078894	2210418O10Rik	endothelial_adipocytes	67.2018	-1.31194	0.592515	0.00679862	0.0173643
ENSMUSG00000089951	Zfp968-ps	endothelial_adipocytes	18.5991	-7.48619	1.71336	1.48999e-07	8.56899e-07
ENSMUSG00000089951	Zfp968-ps	endothelial_basal	18.5991	-6.27259	1.57322	3.62966e-06	2.69622e-05
ENSMUSG00000089951	Zfp968-ps	luminal-differentiated_endothelial	18.5991	7.06068	1.58752	6.97595e-07	4.13318e-06
ENSMUSG00000089951	Zfp968-ps	luminal-progenitors_endothelial	18.5991	6.60733	1.58412	2.35688e-06	1.48321e-05
ENSMUSG00000089951	Zfp968-ps	stromal_endothelial	18.5991	7.43343	1.65706	2.59979e-07	2.28836e-06
ENSMUSG00000078881	Gm14434	endothelial_adipocytes	10.4179	5.67198	3.41953	0.00183909	0.0053262
ENSMUSG00000078881	Gm14434	luminal-differentiated_adipocytes	10.4179	7.45318	3.22666	0.000427213	0.00128945
ENSMUSG00000078881	Gm14434	luminal-progenitors_adipocytes	10.4179	7.01548	3.16693	0.000545208	0.00166512
ENSMUSG00000078881	Gm14434	stromal_adipocytes	10.4179	6.95493	3.33517	0.000503294	0.00161108
ENSMUSG00000095199	Zfp967	basal_adipocytes	48.3572	-1.20533	0.612098	0.0183183	0.0407871
ENSMUSG00000095199	Zfp967	endothelial_adipocytes	48.3572	-1.63982	0.730022	0.00424071	0.0113463
ENSMUSG00000095199	Zfp967	stromal_adipocytes	48.3572	-1.43837	0.665676	0.00529812	0.0137451
ENSMUSG00000078880	Gm14308	basal_adipocytes	13.1783	9.33612	2.11009	2.56926e-07	1.29529e-06
ENSMUSG00000078880	Gm14308	endothelial_adipocytes	13.1783	8.74641	2.37155	3.12346e-06	1.48372e-05
ENSMUSG00000078880	Gm14308	luminal-progenitors_adipocytes	13.1783	8.70274	2.09416	1.1637e-06	5.25918e-06
ENSMUSG00000078880	Gm14308	stromal_adipocytes	13.1783	9.76457	2.20396	1.26615e-07	6.83823e-07
ENSMUSG00000078880	Gm14308	luminal-differentiated_basal	13.1783	-11.5082	2.04458	7.54531e-10	8.19402e-09
ENSMUSG00000078880	Gm14308	luminal-differentiated_endothelial	13.1783	-11.0403	2.28638	2.24246e-08	1.61233e-07
ENSMUSG00000078880	Gm14308	luminal-progenitors_luminal-differentiated	13.1783	10.9851	1.98475	4.55564e-09	7.84216e-08
ENSMUSG00000078880	Gm14308	stromal_luminal-differentiated	13.1783	11.863	2.07588	3.27203e-10	2.83322e-09
ENSMUSG00000078879	Zfp973	stromal_luminal-differentiated	30.6029	1.46263	0.932823	0.0108235	0.0290406
ENSMUSG00000078877	Gm14295	luminal-differentiated_adipocytes	60.433	-1.941	0.722942	0.000794343	0.00229064
ENSMUSG00000083111	Gm14421	basal_adipocytes	90.1328	-1.1278	0.56252	0.0189476	0.0419915
ENSMUSG00000083111	Gm14421	luminal-differentiated_adipocytes	90.1328	-1.4743	0.597352	0.00277616	0.00723574
ENSMUSG00000078872	Gm14401	luminal-differentiated_endothelial	4.19698	2.08039	1.65286	0.018723	0.04687
ENSMUSG00000078870	Gm14410	luminal-differentiated_adipocytes	63.5822	-1.21526	0.634521	0.0165165	0.0362811
ENSMUSG00000083817	Gm14400	endothelial_adipocytes	16.8853	-1.8847	1.15551	0.0172595	0.0395851
ENSMUSG00000083817	Gm14400	luminal-differentiated_adipocytes	16.8853	-1.89821	1.0633	0.00992543	0.0230293
ENSMUSG00000083817	Gm14400	stromal_luminal-differentiated	16.8853	1.84271	1.1843	0.00932391	0.0255006
ENSMUSG00000078869	Gm14409	endothelial_adipocytes	5.22223	-3.52817	1.40298	0.000789436	0.00246776
ENSMUSG00000078869	Gm14409	luminal-progenitors_adipocytes	5.22223	-2.07286	1.13423	0.00784258	0.0189154
ENSMUSG00000078869	Gm14409	endothelial_basal	5.22223	-3.0762	1.55909	0.00258613	0.00999217
ENSMUSG00000078869	Gm14409	luminal-differentiated_endothelial	5.22223	2.82566	1.59487	0.00414304	0.0123684
ENSMUSG00000078869	Gm14409	stromal_endothelial	5.22223	2.75224	1.61091	0.00371487	0.0140985
ENSMUSG00000078868	Gm14412	endothelial_adipocytes	10.1561	-5.07036	1.3034	3.91854e-06	1.82817e-05
ENSMUSG00000078868	Gm14412	luminal-progenitors_adipocytes	10.1561	-2.61003	1.07518	0.00105926	0.00307178
ENSMUSG00000078868	Gm14412	endothelial_basal	10.1561	-3.23047	1.45914	0.00149402	0.00619349
ENSMUSG00000078868	Gm14412	luminal-differentiated_endothelial	10.1561	3.96151	1.4071	0.000300089	0.00116048
ENSMUSG00000078868	Gm14412	stromal_endothelial	10.1561	4.54842	1.32946	4.415e-05	0.000267782
ENSMUSG00000078868	Gm14412	stromal_luminal-progenitors	10.1561	1.73766	1.14105	0.00936243	0.0261888
ENSMUSG00000078867	Gm14418	luminal-differentiated_adipocytes	61.4041	-1.36115	0.62935	0.0073719	0.0175938
ENSMUSG00000078867	Gm14418	stromal_adipocytes	61.4041	-1.29874	0.64097	0.00911036	0.0223212
ENSMUSG00000078866	Zfp970	basal_adipocytes	304.033	-1.44049	0.382192	4.3773e-05	0.000161068
ENSMUSG00000078866	Zfp970	endothelial_adipocytes	304.033	-1.04873	0.408295	0.00385557	0.0104135
ENSMUSG00000078866	Zfp970	luminal-differentiated_adipocytes	304.033	-2.70794	0.396832	5.09297e-13	4.30232e-12
ENSMUSG00000078866	Zfp970	luminal-progenitors_adipocytes	304.033	-1.71124	0.391903	1.60994e-06	7.15347e-06
ENSMUSG00000078866	Zfp970	stromal_basal	304.033	1.26977	0.414839	0.000106415	0.000547596
ENSMUSG00000078866	Zfp970	luminal-differentiated_endothelial	304.033	-1.36648	0.435749	0.000141384	0.000583827
ENSMUSG00000078866	Zfp970	stromal_luminal-differentiated	304.033	2.66128	0.393186	2.28639e-12	2.42691e-11
ENSMUSG00000078866	Zfp970	stromal_luminal-progenitors	304.033	1.59196	0.416928	4.50163e-06	2.45049e-05
ENSMUSG00000094786	Gm14403	endothelial_adipocytes	212.482	-1.05134	0.466162	0.00906867	0.0224113
ENSMUSG00000094786	Gm14403	luminal-differentiated_adipocytes	212.482	-1.1953	0.436207	0.00193454	0.00521134
ENSMUSG00000085513	Gm16363	basal_adipocytes	3.80098	-17.6719	3.24146	1.89569e-09	1.24194e-08
ENSMUSG00000085513	Gm16363	luminal-progenitors_adipocytes	3.80098	-8.0529	4.00281	0.000691136	0.00207087
ENSMUSG00000085513	Gm16363	stromal_adipocytes	3.80098	-6.80387	4.2689	0.00168875	0.00489291
ENSMUSG00000085513	Gm16363	endothelial_basal	3.80098	11.6017	4.45124	4.04386e-05	0.000241569
ENSMUSG00000085513	Gm16363	luminal-differentiated_basal	3.80098	17.5129	3.30409	6.3145e-09	6.16125e-08
ENSMUSG00000085513	Gm16363	luminal-progenitors_basal	3.80098	3.61164	3.79695	0.00927459	0.0339644
ENSMUSG00000085513	Gm16363	stromal_basal	3.80098	4.95722	4.03762	0.00414501	0.014293
ENSMUSG00000085513	Gm16363	luminal-progenitors_luminal-differentiated	3.80098	-6.44891	4.59421	0.00141446	0.00848712
ENSMUSG00000085513	Gm16363	stromal_luminal-differentiated	3.80098	-5.87165	4.03214	0.0033036	0.0101469
ENSMUSG00000078864	Gm14322	luminal-differentiated_adipocytes	123.39	-1.15155	0.512019	0.00807471	0.0190773
ENSMUSG00000074521	Gm14327	endothelial_adipocytes	54.7135	-1.44595	0.831448	0.0191759	0.043408
ENSMUSG00000074521	Gm14327	luminal-differentiated_adipocytes	54.7135	-1.80214	0.796536	0.00317816	0.00817619
ENSMUSG00000074521	Gm14327	stromal_luminal-differentiated	54.7135	1.75399	0.892882	0.00304468	0.00942853
ENSMUSG00000074529	Zfp972	luminal-differentiated_adipocytes	10.1745	2.12292	1.05767	0.00468872	0.0116753
ENSMUSG00000074529	Zfp972	stromal_luminal-differentiated	10.1745	-2.03907	1.15213	0.00495087	0.0145738
ENSMUSG00000078862	Gm14326	luminal-differentiated_adipocytes	139.934	-1.24233	0.48259	0.00292693	0.00759702
ENSMUSG00000074519	Zfp971	basal_adipocytes	156.358	-1.08768	0.424647	0.00481447	0.0122601
ENSMUSG00000074519	Zfp971	luminal-differentiated_adipocytes	156.358	-1.44654	0.441314	0.000227969	0.000721573
ENSMUSG00000078861	Zfp931	basal_adipocytes	109.91	-1.29641	0.406698	0.000487337	0.00150847
ENSMUSG00000078861	Zfp931	endothelial_adipocytes	109.91	-1.20071	0.447515	0.0021262	0.00607147
ENSMUSG00000078861	Zfp931	luminal-differentiated_adipocytes	109.91	-1.70513	0.421293	7.48823e-06	2.94527e-05
ENSMUSG00000078861	Zfp931	luminal-progenitors_adipocytes	109.91	-1.31914	0.410674	0.000355354	0.00111861
ENSMUSG00000027525	Phactr3	luminal-progenitors_adipocytes	12.5147	5.62576	1.62366	2.18602e-05	8.32256e-05
ENSMUSG00000027525	Phactr3	stromal_adipocytes	12.5147	6.20205	1.59644	2.85881e-06	1.31334e-05
ENSMUSG00000027525	Phactr3	luminal-progenitors_basal	12.5147	4.85835	1.57229	7.73711e-05	0.000499627
ENSMUSG00000027525	Phactr3	stromal_basal	12.5147	5.52292	1.44787	1.02038e-05	6.46068e-05
ENSMUSG00000027525	Phactr3	luminal-progenitors_endothelial	12.5147	3.74397	1.791	0.00166844	0.00599857
ENSMUSG00000027525	Phactr3	stromal_endothelial	12.5147	4.51747	1.73473	0.000354734	0.00178013
ENSMUSG00000027525	Phactr3	luminal-progenitors_luminal-differentiated	12.5147	6.66174	1.62681	1.09491e-06	1.29296e-05
ENSMUSG00000027525	Phactr3	stromal_luminal-differentiated	12.5147	7.23498	1.53961	1.06104e-07	7.06249e-07
ENSMUSG00000060445	Sycp2	basal_adipocytes	18.3839	-4.86104	1.3812	1.7439e-05	6.78658e-05
ENSMUSG00000060445	Sycp2	luminal-differentiated_adipocytes	18.3839	-4.72898	1.39643	3.33739e-05	0.000119603
ENSMUSG00000060445	Sycp2	luminal-progenitors_adipocytes	18.3839	-5.44375	1.43168	6.84589e-06	2.78958e-05
ENSMUSG00000060445	Sycp2	stromal_adipocytes	18.3839	-3.30343	1.395	0.00106883	0.00322215
ENSMUSG00000060445	Sycp2	endothelial_basal	18.3839	2.89278	1.6635	0.00446995	0.0160675
ENSMUSG00000060445	Sycp2	luminal-differentiated_endothelial	18.3839	-2.68076	1.67537	0.0066009	0.0187408
ENSMUSG00000060445	Sycp2	luminal-progenitors_endothelial	18.3839	-3.47435	1.71046	0.00197638	0.00696587
ENSMUSG00000049999	Ppp1r3d	basal_adipocytes	84.3294	-1.94289	0.629578	0.000242354	0.000789033
ENSMUSG00000049999	Ppp1r3d	luminal-differentiated_adipocytes	84.3294	-7.17122	0.787637	2.61109e-21	4.27335e-20
ENSMUSG00000049999	Ppp1r3d	luminal-progenitors_adipocytes	84.3294	-5.74478	0.709894	4.2995e-17	5.40071e-16
ENSMUSG00000049999	Ppp1r3d	stromal_adipocytes	84.3294	-1.6227	0.640684	0.00146356	0.00429375
ENSMUSG00000049999	Ppp1r3d	endothelial_basal	84.3294	1.48043	0.784156	0.00311165	0.0117365
ENSMUSG00000049999	Ppp1r3d	luminal-differentiated_basal	84.3294	-4.89207	0.780073	5.92266e-11	7.19496e-10
ENSMUSG00000049999	Ppp1r3d	luminal-progenitors_basal	84.3294	-3.4443	0.727029	2.19673e-07	2.20193e-06
ENSMUSG00000049999	Ppp1r3d	luminal-differentiated_endothelial	84.3294	-6.82238	0.811408	4.88762e-18	8.57419e-17
ENSMUSG00000049999	Ppp1r3d	luminal-progenitors_endothelial	84.3294	-5.43317	0.741155	5.29308e-14	8.34801e-13
ENSMUSG00000049999	Ppp1r3d	stromal_endothelial	84.3294	-1.07664	0.716929	0.012261	0.0394536
ENSMUSG00000049999	Ppp1r3d	stromal_luminal-differentiated	84.3294	5.16563	0.771796	4.19866e-12	4.3398e-11
ENSMUSG00000049999	Ppp1r3d	stromal_luminal-progenitors	84.3294	3.81143	0.706276	2.08333e-08	1.55373e-07
ENSMUSG00000070476	Fam217b	basal_adipocytes	257.208	-2.01346	0.668986	0.000287521	0.000923769
ENSMUSG00000070476	Fam217b	luminal-differentiated_adipocytes	257.208	-4.46366	0.661265	1.74107e-12	1.39881e-11
ENSMUSG00000070476	Fam217b	luminal-progenitors_adipocytes	257.208	-5.31924	0.673449	2.18849e-16	2.58621e-15
ENSMUSG00000070476	Fam217b	endothelial_basal	257.208	3.08621	0.716938	3.47436e-06	2.59262e-05
ENSMUSG00000070476	Fam217b	luminal-differentiated_basal	257.208	-1.86617	0.755682	0.000521412	0.00236488
ENSMUSG00000070476	Fam217b	luminal-progenitors_basal	257.208	-2.89522	0.705315	2.94804e-06	2.45167e-05
ENSMUSG00000070476	Fam217b	stromal_basal	257.208	1.01792	0.662497	0.014995	0.043347
ENSMUSG00000070476	Fam217b	luminal-differentiated_endothelial	257.208	-5.38113	0.702139	5.48204e-15	7.51079e-14
ENSMUSG00000070476	Fam217b	luminal-progenitors_endothelial	257.208	-6.1915	0.712594	6.12736e-19	1.51633e-17
ENSMUSG00000070476	Fam217b	stromal_luminal-differentiated	257.208	3.72666	0.656694	4.25386e-09	3.30064e-08
ENSMUSG00000070476	Fam217b	stromal_luminal-progenitors	257.208	4.56474	0.661344	1.8257e-12	2.06992e-11
ENSMUSG00000061897	Gm14292	basal_adipocytes	29.4061	-9.66987	3.25997	4.55651e-05	0.000166957
ENSMUSG00000061897	Gm14292	luminal-differentiated_adipocytes	29.4061	-9.22971	3.29268	0.000111002	0.000368993
ENSMUSG00000061897	Gm14292	luminal-progenitors_adipocytes	29.4061	-9.62031	3.19241	5.02363e-05	0.000181755
ENSMUSG00000061897	Gm14292	stromal_basal	29.4061	11.2604	3.29192	6.64161e-06	4.36727e-05
ENSMUSG00000061897	Gm14292	stromal_endothelial	29.4061	4.0498	3.62229	0.00836977	0.0285394
ENSMUSG00000061897	Gm14292	stromal_luminal-differentiated	29.4061	10.6362	3.25033	1.76536e-05	8.56529e-05
ENSMUSG00000061897	Gm14292	stromal_luminal-progenitors	29.4061	11.301	3.16344	7.39203e-06	3.90517e-05
ENSMUSG00000000305	Cdh4	basal_adipocytes	40.2404	3.4641	1.09519	7.83672e-05	0.000276528
ENSMUSG00000000305	Cdh4	endothelial_adipocytes	40.2404	4.66627	1.09156	1.19338e-06	6.054e-06
ENSMUSG00000000305	Cdh4	stromal_adipocytes	40.2404	4.83993	1.02322	2.04984e-07	1.08139e-06
ENSMUSG00000000305	Cdh4	luminal-differentiated_basal	40.2404	-1.7141	1.0276	0.00483626	0.0170468
ENSMUSG00000000305	Cdh4	luminal-progenitors_basal	40.2404	-1.87378	1.07643	0.00311226	0.0133178
ENSMUSG00000000305	Cdh4	luminal-differentiated_endothelial	40.2404	-3.33362	1.06195	9.96939e-05	0.000424317
ENSMUSG00000000305	Cdh4	luminal-progenitors_endothelial	40.2404	-3.47613	1.04041	5.95712e-05	0.000292915
ENSMUSG00000000305	Cdh4	stromal_luminal-differentiated	40.2404	3.46562	0.922392	2.10746e-05	0.000101008
ENSMUSG00000000305	Cdh4	stromal_luminal-progenitors	40.2404	3.6319	0.927177	1.18211e-05	6.04583e-05
ENSMUSG00000085704	4921531C22Rik	basal_adipocytes	108.653	-1.80253	0.429867	3.82234e-06	1.63716e-05
ENSMUSG00000085704	4921531C22Rik	endothelial_adipocytes	108.653	-1.70881	0.4847	5.56547e-05	0.000215422
ENSMUSG00000085704	4921531C22Rik	luminal-differentiated_adipocytes	108.653	-1.60229	0.428536	3.15886e-05	0.000113587
ENSMUSG00000085704	4921531C22Rik	luminal-progenitors_adipocytes	108.653	-1.36825	0.420765	0.000282383	0.000904705
ENSMUSG00000085704	4921531C22Rik	stromal_adipocytes	108.653	-1.29835	0.42875	0.000481924	0.0015476
ENSMUSG00000039108	Lsm14b	basal_adipocytes	838.653	1.07228	0.21021	1.68235e-07	8.67045e-07
ENSMUSG00000039108	Lsm14b	luminal-differentiated_adipocytes	838.653	1.35516	0.211884	4.38113e-11	3.093e-10
ENSMUSG00000039108	Lsm14b	endothelial_basal	838.653	-1.36375	0.240422	3.33955e-10	4.66511e-09
ENSMUSG00000039108	Lsm14b	stromal_basal	838.653	-1.07261	0.215359	4.8063e-08	4.50732e-07
ENSMUSG00000039108	Lsm14b	luminal-differentiated_endothelial	838.653	1.66648	0.234391	4.62478e-14	5.85945e-13
ENSMUSG00000039108	Lsm14b	luminal-progenitors_endothelial	838.653	1.27035	0.233237	3.72162e-09	3.45244e-08
ENSMUSG00000039108	Lsm14b	stromal_luminal-differentiated	838.653	-1.38164	0.217758	8.95478e-12	9.02632e-11
ENSMUSG00000039086	Ss18l1	endothelial_basal	177.936	-1.06263	0.269822	6.01219e-06	4.28843e-05
ENSMUSG00000039086	Ss18l1	luminal-differentiated_endothelial	177.936	1.1251	0.263785	2.92471e-06	1.57953e-05
ENSMUSG00000039086	Ss18l1	luminal-progenitors_endothelial	177.936	1.00261	0.260455	2.29577e-05	0.000121869
ENSMUSG00000039069	Mtg2	luminal-progenitors_endothelial	191.073	1.04169	0.28539	4.42176e-05	0.00022281
ENSMUSG00000039041	Adrm1	stromal_adipocytes	1575.47	-1.07822	0.195323	9.88464e-09	6.07535e-08
ENSMUSG00000015647	Lama5	basal_adipocytes	3877.59	4.45846	0.509521	2.33578e-19	3.73896e-18
ENSMUSG00000015647	Lama5	endothelial_adipocytes	3877.59	4.18855	0.545473	2.47922e-15	3.64558e-14
ENSMUSG00000015647	Lama5	luminal-differentiated_adipocytes	3877.59	4.44124	0.50892	3.57877e-19	4.94407e-18
ENSMUSG00000015647	Lama5	luminal-progenitors_adipocytes	3877.59	2.55393	0.529088	8.25551e-08	4.34816e-07
ENSMUSG00000015647	Lama5	luminal-progenitors_basal	3877.59	-1.55341	0.582191	0.000268068	0.00153777
ENSMUSG00000015647	Lama5	stromal_basal	3877.59	-3.73722	0.503985	4.53705e-14	9.15692e-13
ENSMUSG00000015647	Lama5	luminal-progenitors_endothelial	3877.59	-1.23787	0.570966	0.00312096	0.0104479
ENSMUSG00000015647	Lama5	stromal_endothelial	3877.59	-3.48366	0.547252	5.1242e-11	7.09804e-10
ENSMUSG00000015647	Lama5	luminal-progenitors_luminal-differentiated	3877.59	-1.52932	0.594197	0.000321584	0.00231446
ENSMUSG00000015647	Lama5	stromal_luminal-differentiated	3877.59	-3.71926	0.504763	6.50389e-14	7.80869e-13
ENSMUSG00000015647	Lama5	stromal_luminal-progenitors	3877.59	-1.71026	0.56931	9.53475e-05	0.000417975
ENSMUSG00000039001	Rps21	basal_adipocytes	4191.68	1.07498	0.258465	1.56843e-05	6.14305e-05
ENSMUSG00000039001	Rps21	luminal-differentiated_adipocytes	4191.68	1.44335	0.262241	8.70382e-09	4.83164e-08
ENSMUSG00000039001	Rps21	luminal-progenitors_adipocytes	4191.68	1.43324	0.262449	1.02109e-08	5.96721e-08
ENSMUSG00000038990	Cables2	endothelial_adipocytes	547.853	1.3313	0.26334	9.33428e-08	5.52394e-07
ENSMUSG00000038980	Rbbp8nl	basal_adipocytes	44.6485	2.14505	1.17494	0.00809415	0.0196673
ENSMUSG00000038980	Rbbp8nl	luminal-differentiated_adipocytes	44.6485	7.70855	1.16068	1.0891e-12	8.90645e-12
ENSMUSG00000038980	Rbbp8nl	luminal-progenitors_adipocytes	44.6485	8.76916	1.13869	6.85081e-16	7.75911e-15
ENSMUSG00000038980	Rbbp8nl	luminal-differentiated_basal	44.6485	4.70942	0.937977	7.02658e-08	6.01805e-07
ENSMUSG00000038980	Rbbp8nl	luminal-progenitors_basal	44.6485	5.76462	0.931691	5.64566e-11	9.46389e-10
ENSMUSG00000038980	Rbbp8nl	luminal-differentiated_endothelial	44.6485	6.30736	1.10098	1.63516e-09	1.34358e-08
ENSMUSG00000038980	Rbbp8nl	luminal-progenitors_endothelial	44.6485	7.33965	1.11215	2.60018e-12	3.43999e-11
ENSMUSG00000038980	Rbbp8nl	stromal_luminal-differentiated	44.6485	-6.73835	1.04784	7.28347e-12	7.3999e-11
ENSMUSG00000038980	Rbbp8nl	stromal_luminal-progenitors	44.6485	-7.84928	1.05667	3.07163e-15	4.42139e-14
ENSMUSG00000084843	B230312C02Rik	endothelial_adipocytes	3.58969	-6.74015	1.60827	3.71059e-07	2.02136e-06
ENSMUSG00000084843	B230312C02Rik	endothelial_basal	3.58969	-7.67502	1.49981	4.13956e-09	4.93492e-08
ENSMUSG00000084843	B230312C02Rik	luminal-differentiated_endothelial	3.58969	8.27028	1.48028	8.32983e-10	7.07148e-09
ENSMUSG00000084843	B230312C02Rik	luminal-progenitors_endothelial	3.58969	6.80045	1.4648	2.77609e-07	2.01143e-06
ENSMUSG00000084843	B230312C02Rik	stromal_endothelial	3.58969	5.12307	1.6556	9.19475e-05	0.000523631
ENSMUSG00000027569	Mrgbp	luminal-progenitors_adipocytes	277.78	1.08214	0.238955	2.50521e-06	1.08727e-05
ENSMUSG00000027569	Mrgbp	stromal_adipocytes	277.78	1.02918	0.240772	6.20172e-06	2.71092e-05
ENSMUSG00000027570	Col9a3	basal_adipocytes	318.91	6.52228	0.6909	1.26293e-22	2.61179e-21
ENSMUSG00000027570	Col9a3	endothelial_adipocytes	318.91	1.61333	0.758559	0.00604871	0.0156238
ENSMUSG00000027570	Col9a3	luminal-progenitors_adipocytes	318.91	3.52207	0.704299	4.23776e-08	2.31215e-07
ENSMUSG00000027570	Col9a3	endothelial_basal	318.91	-4.46372	0.716302	1.59685e-10	2.34403e-09
ENSMUSG00000027570	Col9a3	luminal-differentiated_basal	318.91	-8.01126	0.685768	8.94304e-33	5.66528e-31
ENSMUSG00000027570	Col9a3	luminal-progenitors_basal	318.91	-2.68246	0.724827	1.249e-05	9.36008e-05
ENSMUSG00000027570	Col9a3	stromal_basal	318.91	-6.38162	0.679962	3.69261e-22	1.74779e-20
ENSMUSG00000027570	Col9a3	luminal-differentiated_endothelial	318.91	-3.28698	0.78353	2.38716e-06	1.30666e-05
ENSMUSG00000027570	Col9a3	luminal-progenitors_endothelial	318.91	1.12569	0.731193	0.0183475	0.049275
ENSMUSG00000027570	Col9a3	stromal_endothelial	318.91	-1.27101	0.828514	0.00912521	0.0306927
ENSMUSG00000027570	Col9a3	luminal-progenitors_luminal-differentiated	318.91	4.99903	0.700462	2.68552e-14	8.73285e-13
ENSMUSG00000027570	Col9a3	stromal_luminal-progenitors	318.91	-3.49669	0.688548	8.89933e-08	6.12342e-07
ENSMUSG00000023393	Slc17a9	basal_adipocytes	50.0602	2.30223	0.909228	0.00100366	0.00294022
ENSMUSG00000023393	Slc17a9	endothelial_adipocytes	50.0602	2.82275	0.970518	0.000337756	0.00113823
ENSMUSG00000023393	Slc17a9	luminal-differentiated_adipocytes	50.0602	5.54709	0.871494	1.17552e-11	8.70444e-11
ENSMUSG00000023393	Slc17a9	luminal-progenitors_adipocytes	50.0602	3.24351	0.918889	2.35204e-05	8.92341e-05
ENSMUSG00000023393	Slc17a9	stromal_adipocytes	50.0602	4.28688	0.863882	8.13461e-08	4.49458e-07
ENSMUSG00000023393	Slc17a9	luminal-differentiated_basal	50.0602	2.65384	0.811435	4.25772e-05	0.000242418
ENSMUSG00000023393	Slc17a9	stromal_basal	50.0602	1.11694	0.764785	0.0152128	0.0438601
ENSMUSG00000023393	Slc17a9	luminal-differentiated_endothelial	50.0602	1.9707	0.919832	0.00164554	0.0054216
ENSMUSG00000023393	Slc17a9	luminal-progenitors_luminal-differentiated	50.0602	-1.55402	0.892099	0.00275088	0.01511
ENSMUSG00000038848	Ythdf1	basal_adipocytes	1131.86	1.16805	0.183247	8.00519e-11	6.0531e-10
ENSMUSG00000038848	Ythdf1	luminal-differentiated_adipocytes	1131.86	1.0567	0.183735	3.60102e-09	2.08201e-08
ENSMUSG00000027574	Nkain4	stromal_adipocytes	13.1998	6.11899	1.84859	2.28504e-05	9.20353e-05
ENSMUSG00000027574	Nkain4	luminal-differentiated_basal	13.1998	-2.13451	1.93655	0.016606	0.0494632
ENSMUSG00000027574	Nkain4	stromal_basal	13.1998	3.60814	1.83903	0.00194543	0.00736205
ENSMUSG00000027574	Nkain4	luminal-differentiated_endothelial	13.1998	-3.56617	2.20959	0.00554376	0.0160368
ENSMUSG00000027574	Nkain4	luminal-progenitors_endothelial	13.1998	-2.79432	2.12633	0.0123467	0.0348931
ENSMUSG00000027574	Nkain4	stromal_luminal-differentiated	13.1998	8.2456	1.80705	1.23169e-07	8.10357e-07
ENSMUSG00000027574	Nkain4	stromal_luminal-progenitors	13.1998	7.69773	1.78669	6.06994e-07	3.74129e-06
ENSMUSG00000070461	9230112E08Rik	stromal_adipocytes	101.004	1.25889	0.405997	0.000404268	0.00131716
ENSMUSG00000070461	9230112E08Rik	stromal_endothelial	101.004	1.76724	0.481142	8.07314e-06	5.58221e-05
ENSMUSG00000070461	9230112E08Rik	stromal_luminal-differentiated	101.004	1.14867	0.415686	0.000547585	0.00201166
ENSMUSG00000070461	9230112E08Rik	stromal_luminal-progenitors	101.004	1.32141	0.422738	0.000109611	0.000475083
ENSMUSG00000016356	Col20a1	luminal-progenitors_adipocytes	116.813	-1.13071	0.511621	0.00996658	0.023526
ENSMUSG00000016356	Col20a1	stromal_adipocytes	116.813	1.69045	0.55015	0.000235921	0.000801115
ENSMUSG00000016356	Col20a1	stromal_basal	116.813	1.98726	0.593522	2.60009e-05	0.000151688
ENSMUSG00000016356	Col20a1	stromal_endothelial	116.813	2.23824	0.63028	1.90399e-05	0.000123643
ENSMUSG00000016356	Col20a1	stromal_luminal-differentiated	116.813	2.05558	0.584208	1.81541e-05	8.79147e-05
ENSMUSG00000016356	Col20a1	stromal_luminal-progenitors	116.813	3.22935	0.534613	3.95218e-10	3.58509e-09
ENSMUSG00000027577	Chrna4	luminal-differentiated_endothelial	8.08935	-2.60791	2.15365	0.0181441	0.0455681
ENSMUSG00000027577	Chrna4	luminal-progenitors_endothelial	8.08935	-3.28812	2.25116	0.00761168	0.0229795
ENSMUSG00000027577	Chrna4	stromal_luminal-progenitors	8.08935	2.70884	2.07142	0.0130301	0.0349627
ENSMUSG00000016346	Kcnq2	basal_adipocytes	11.7476	6.54373	1.90314	1.42197e-05	5.60301e-05
ENSMUSG00000016346	Kcnq2	luminal-differentiated_adipocytes	11.7476	8.62189	1.81173	8.08726e-08	4.06314e-07
ENSMUSG00000016346	Kcnq2	stromal_adipocytes	11.7476	8.42725	1.90074	9.72649e-08	5.32127e-07
ENSMUSG00000016346	Kcnq2	luminal-progenitors_basal	11.7476	-7.63907	1.83001	1.12699e-06	1.00241e-05
ENSMUSG00000016346	Kcnq2	luminal-differentiated_endothelial	11.7476	4.74692	2.08309	0.00103414	0.00355133
ENSMUSG00000016346	Kcnq2	stromal_endothelial	11.7476	4.4822	2.18004	0.00114492	0.00508346
ENSMUSG00000016346	Kcnq2	luminal-progenitors_luminal-differentiated	11.7476	-9.6486	1.74298	3.62936e-09	6.30182e-08
ENSMUSG00000016346	Kcnq2	stromal_luminal-progenitors	11.7476	9.43002	1.82224	4.45865e-09	3.59498e-08
ENSMUSG00000016349	Eef1a2	basal_adipocytes	59.6569	-11.1722	1.3479	8.2223e-18	1.16116e-16
ENSMUSG00000016349	Eef1a2	endothelial_adipocytes	59.6569	-5.75912	1.49231	2.55065e-06	1.22884e-05
ENSMUSG00000016349	Eef1a2	luminal-differentiated_adipocytes	59.6569	-10.7648	1.33412	9.93015e-17	1.13343e-15
ENSMUSG00000016349	Eef1a2	luminal-progenitors_adipocytes	59.6569	-11.6049	1.37577	1.9416e-18	2.71408e-17
ENSMUSG00000016349	Eef1a2	stromal_adipocytes	59.6569	5.37247	1.24264	8.96791e-07	4.39814e-06
ENSMUSG00000016349	Eef1a2	endothelial_basal	59.6569	3.89409	1.65599	0.00101221	0.00439417
ENSMUSG00000016349	Eef1a2	stromal_basal	59.6569	17.2459	1.31369	3.68109e-40	8.31926e-38
ENSMUSG00000016349	Eef1a2	luminal-differentiated_endothelial	59.6569	-3.38477	1.76117	0.00274338	0.00854699
ENSMUSG00000016349	Eef1a2	luminal-progenitors_endothelial	59.6569	-4.47453	1.6763	0.000399234	0.00166242
ENSMUSG00000016349	Eef1a2	stromal_endothelial	59.6569	12.36	1.39687	9.82546e-20	3.1004e-18
ENSMUSG00000016349	Eef1a2	stromal_luminal-differentiated	59.6569	16.7933	1.30375	1.21383e-38	6.47706e-37
ENSMUSG00000016349	Eef1a2	stromal_luminal-progenitors	59.6569	17.6661	1.33901	1.56252e-40	1.27638e-38
ENSMUSG00000038751	Ptk6	endothelial_adipocytes	5.87037	4.71537	1.70297	0.000196309	0.000688565
ENSMUSG00000038751	Ptk6	luminal-differentiated_basal	5.87037	-3.90158	1.81995	0.000956045	0.00406143
ENSMUSG00000038751	Ptk6	luminal-differentiated_endothelial	5.87037	-6.81454	1.60649	1.94902e-06	1.08123e-05
ENSMUSG00000038751	Ptk6	luminal-progenitors_endothelial	5.87037	-4.07941	1.72815	0.000859944	0.00331863
ENSMUSG00000038751	Ptk6	stromal_endothelial	5.87037	-2.92976	1.82389	0.00448476	0.0166427
ENSMUSG00000027579	Srms	endothelial_adipocytes	29.8023	5.06941	1.19731	9.70681e-07	4.98271e-06
ENSMUSG00000027579	Srms	endothelial_basal	29.8023	4.3698	1.06357	8.32467e-06	5.75879e-05
ENSMUSG00000027579	Srms	luminal-differentiated_endothelial	29.8023	-2.93071	1.2137	0.000725094	0.00257207
ENSMUSG00000027579	Srms	luminal-progenitors_endothelial	29.8023	-5.619	1.11844	8.57571e-08	6.67831e-07
ENSMUSG00000027579	Srms	stromal_endothelial	29.8023	-3.67994	1.12028	7.55385e-05	0.000438546
ENSMUSG00000027580	Helz2	endothelial_adipocytes	2699.31	2.31025	0.291584	2.38988e-16	3.89573e-15
ENSMUSG00000027580	Helz2	endothelial_basal	2699.31	2.08734	0.295875	1.53305e-13	3.32879e-12
ENSMUSG00000027580	Helz2	luminal-differentiated_endothelial	2699.31	-2.7815	0.291513	1.32912e-22	3.351e-21
ENSMUSG00000027580	Helz2	luminal-progenitors_endothelial	2699.31	-2.73976	0.289403	5.19592e-22	1.62693e-20
ENSMUSG00000027580	Helz2	stromal_endothelial	2699.31	-1.24511	0.298574	1.84478e-06	1.42132e-05
ENSMUSG00000027580	Helz2	stromal_luminal-differentiated	2699.31	1.34302	0.27733	6.08369e-08	4.17304e-07
ENSMUSG00000027580	Helz2	stromal_luminal-progenitors	2699.31	1.29381	0.274004	1.39439e-07	9.34119e-07
ENSMUSG00000038705	Gmeb2	endothelial_adipocytes	600.092	1.11623	0.295802	5.38155e-05	0.000208819
ENSMUSG00000038705	Gmeb2	luminal-differentiated_adipocytes	600.092	1.22018	0.274046	2.73595e-06	1.14037e-05
ENSMUSG00000090077	Lime1	basal_adipocytes	162.634	1.15226	0.468434	0.00579834	0.0145125
ENSMUSG00000090077	Lime1	endothelial_adipocytes	162.634	1.18688	0.519337	0.00675448	0.0172632
ENSMUSG00000090077	Lime1	luminal-differentiated_adipocytes	162.634	1.21859	0.479671	0.00333884	0.0085552
ENSMUSG00000090077	Lime1	luminal-progenitors_adipocytes	162.634	1.09839	0.468885	0.00747082	0.0181107
ENSMUSG00000090077	Lime1	stromal_adipocytes	162.634	1.75524	0.509082	5.65098e-05	0.00021242
ENSMUSG00000085028	Slc2a4rg-ps	basal_adipocytes	42.3127	1.25806	0.489872	0.00363108	0.00948689
ENSMUSG00000085028	Slc2a4rg-ps	endothelial_adipocytes	42.3127	1.27742	0.54462	0.0049992	0.0131553
ENSMUSG00000085028	Slc2a4rg-ps	luminal-differentiated_adipocytes	42.3127	1.30626	0.500658	0.00240308	0.00634966
ENSMUSG00000085028	Slc2a4rg-ps	luminal-progenitors_adipocytes	42.3127	1.85139	0.520287	4.02016e-05	0.000147594
ENSMUSG00000085028	Slc2a4rg-ps	stromal_adipocytes	42.3127	1.00365	0.491677	0.0140804	0.0328538
ENSMUSG00000027583	Zbtb46	endothelial_adipocytes	653.349	2.73491	0.387506	2.48768e-13	2.9148e-12
ENSMUSG00000027583	Zbtb46	luminal-differentiated_adipocytes	653.349	-1.37885	0.358404	2.96889e-05	0.000107071
ENSMUSG00000027583	Zbtb46	endothelial_basal	653.349	3.15506	0.380631	6.438e-17	2.06869e-15
ENSMUSG00000027583	Zbtb46	luminal-differentiated_endothelial	653.349	-4.26878	0.383333	3.83866e-29	1.55317e-27
ENSMUSG00000027583	Zbtb46	luminal-progenitors_endothelial	653.349	-2.37882	0.396456	1.27934e-10	1.41607e-09
ENSMUSG00000027583	Zbtb46	stromal_endothelial	653.349	-2.35215	0.392617	2.4146e-10	3.11748e-09
ENSMUSG00000027583	Zbtb46	luminal-progenitors_luminal-differentiated	653.349	1.75042	0.37869	2.14613e-07	2.85094e-06
ENSMUSG00000027583	Zbtb46	stromal_luminal-differentiated	653.349	1.7769	0.383689	1.22004e-07	8.0331e-07
ENSMUSG00000010492	Uckl1os	luminal-differentiated_adipocytes	23.8211	4.45355	1.15863	7.30505e-06	2.87853e-05
ENSMUSG00000010492	Uckl1os	luminal-differentiated_basal	23.8211	6.49978	1.14976	1.64204e-09	1.71634e-08
ENSMUSG00000010492	Uckl1os	stromal_basal	23.8211	3.52699	1.27572	0.000317289	0.00146692
ENSMUSG00000010492	Uckl1os	luminal-differentiated_endothelial	23.8211	3.38373	1.39051	0.000747332	0.00264535
ENSMUSG00000010492	Uckl1os	luminal-progenitors_luminal-differentiated	23.8211	-3.86688	1.17122	3.56356e-05	0.000315302
ENSMUSG00000010492	Uckl1os	stromal_luminal-differentiated	23.8211	-1.85839	1.23278	0.0105901	0.028495
ENSMUSG00000038605	Samd10	endothelial_adipocytes	108.03	2.59301	0.64871	6.56641e-06	2.95789e-05
ENSMUSG00000038605	Samd10	luminal-differentiated_adipocytes	108.03	5.13172	0.581655	9.66364e-20	1.39918e-18
ENSMUSG00000038605	Samd10	luminal-progenitors_adipocytes	108.03	4.85182	0.583534	7.92895e-18	1.05477e-16
ENSMUSG00000038605	Samd10	stromal_adipocytes	108.03	2.02858	0.618166	8.50768e-05	0.000310298
ENSMUSG00000038605	Samd10	endothelial_basal	108.03	1.73421	0.715894	0.000594039	0.00274579
ENSMUSG00000038605	Samd10	luminal-differentiated_basal	108.03	4.41722	0.556528	3.8868e-16	7.78167e-15
ENSMUSG00000038605	Samd10	luminal-progenitors_basal	108.03	4.11724	0.557148	2.37e-14	5.77978e-13
ENSMUSG00000038605	Samd10	stromal_basal	108.03	1.09851	0.588735	0.0057424	0.0189644
ENSMUSG00000038605	Samd10	luminal-differentiated_endothelial	108.03	2.18238	0.666495	3.71344e-05	0.000170614
ENSMUSG00000038605	Samd10	luminal-progenitors_endothelial	108.03	1.83543	0.671591	0.000266409	0.00115496
ENSMUSG00000038605	Samd10	stromal_luminal-differentiated	108.03	-2.86509	0.566166	6.41109e-08	4.38822e-07
ENSMUSG00000038605	Samd10	stromal_luminal-progenitors	108.03	-2.54777	0.594107	1.00956e-06	6.03613e-06
ENSMUSG00000046470	Sox18	endothelial_adipocytes	737.81	5.45466	0.898152	3.8453e-11	3.54774e-10
ENSMUSG00000046470	Sox18	luminal-differentiated_adipocytes	737.81	-5.46421	0.948016	5.07594e-10	3.22366e-09
ENSMUSG00000046470	Sox18	luminal-progenitors_adipocytes	737.81	-14.5282	1.03352	5.8573e-46	4.86063e-44
ENSMUSG00000046470	Sox18	endothelial_basal	737.81	6.67925	0.880697	1.59179e-15	4.42207e-14
ENSMUSG00000046470	Sox18	luminal-differentiated_basal	737.81	-4.28133	0.95814	8.58716e-07	6.33581e-06
ENSMUSG00000046470	Sox18	luminal-progenitors_basal	737.81	-13.3461	1.03694	4.96035e-39	1.09256e-36
ENSMUSG00000046470	Sox18	luminal-differentiated_endothelial	737.81	-11.4112	0.996755	3.43374e-32	1.6726e-30
ENSMUSG00000046470	Sox18	luminal-progenitors_endothelial	737.81	-20.3617	1.07901	2.95585e-80	3.98464e-77
ENSMUSG00000046470	Sox18	stromal_endothelial	737.81	-7.43821	0.901239	5.3283e-18	1.44974e-16
ENSMUSG00000046470	Sox18	luminal-progenitors_luminal-differentiated	737.81	-8.76811	1.13285	1.31307e-15	4.9692e-14
ENSMUSG00000046470	Sox18	stromal_luminal-differentiated	737.81	3.62354	0.973167	2.46398e-05	0.00011646
ENSMUSG00000046470	Sox18	stromal_luminal-progenitors	737.81	12.7576	1.04325	2.30078e-35	1.3365e-33
ENSMUSG00000010505	Myt1	basal_adipocytes	41.2664	-8.40321	1.57828	2.72435e-09	1.7506e-08
ENSMUSG00000010505	Myt1	luminal-differentiated_adipocytes	41.2664	7.94747	1.44728	1.48224e-09	8.92024e-09
ENSMUSG00000010505	Myt1	luminal-progenitors_adipocytes	41.2664	2.2454	1.44644	0.013412	0.0307833
ENSMUSG00000010505	Myt1	stromal_adipocytes	41.2664	-8.03631	1.64174	9.9433e-09	6.10853e-08
ENSMUSG00000010505	Myt1	endothelial_basal	41.2664	4.74916	1.62721	0.000228768	0.00115717
ENSMUSG00000010505	Myt1	luminal-differentiated_basal	41.2664	17.0159	1.37114	2.69167e-36	2.1642e-34
ENSMUSG00000010505	Myt1	luminal-progenitors_basal	41.2664	12.0571	1.39838	3.42823e-19	1.32584e-17
ENSMUSG00000010505	Myt1	luminal-differentiated_endothelial	41.2664	11.1771	1.49802	1.18322e-15	1.71474e-14
ENSMUSG00000010505	Myt1	luminal-progenitors_endothelial	41.2664	5.95035	1.46103	4.79098e-06	2.8624e-05
ENSMUSG00000010505	Myt1	stromal_endothelial	41.2664	-4.42166	1.79275	0.000492871	0.00239894
ENSMUSG00000010505	Myt1	luminal-progenitors_luminal-differentiated	41.2664	-4.13922	1.40895	8.10694e-05	0.000662871
ENSMUSG00000010505	Myt1	stromal_luminal-differentiated	41.2664	-16.78	1.37664	7.36969e-35	3.2102e-33
ENSMUSG00000010505	Myt1	stromal_luminal-progenitors	41.2664	-11.8278	1.41693	3.15313e-18	5.7238e-17
ENSMUSG00000038628	Polr3k	luminal-differentiated_endothelial	218.552	1.128	0.363755	0.000283797	0.00110292
ENSMUSG00000083397	Gm5466	stromal_luminal-differentiated	4.4234	-2.05448	1.57507	0.0171938	0.043598
ENSMUSG00000094725	Gm15251	basal_adipocytes	8.18727	5.59072	2.09532	0.000187261	0.000620799
ENSMUSG00000094725	Gm15251	luminal-differentiated_adipocytes	8.18727	4.63848	2.16799	0.00112052	0.00314415
ENSMUSG00000094725	Gm15251	luminal-progenitors_adipocytes	8.18727	8.23315	1.89423	5.46124e-07	2.57405e-06
ENSMUSG00000094725	Gm15251	stromal_adipocytes	8.18727	6.7963	2.03574	1.46767e-05	6.0829e-05
ENSMUSG00000094725	Gm15251	luminal-progenitors_endothelial	8.18727	5.27734	2.14385	0.00053362	0.00216157
ENSMUSG00000094725	Gm15251	stromal_endothelial	8.18727	3.61602	2.36089	0.00427102	0.0159534
ENSMUSG00000080186	Gm14448	endothelial_adipocytes	1.92793	-2.60928	1.46604	0.00771363	0.0194281
ENSMUSG00000080186	Gm14448	luminal-progenitors_endothelial	1.92793	2.32176	1.56604	0.00926321	0.0272868
ENSMUSG00000080186	Gm14448	stromal_endothelial	1.92793	2.093	1.57488	0.010813	0.0354028
ENSMUSG00000073295	Nudt11	basal_adipocytes	6.67382	5.94623	1.71896	1.54352e-05	6.05184e-05
ENSMUSG00000073295	Nudt11	endothelial_adipocytes	6.67382	3.0143	1.7637	0.00691363	0.0176255
ENSMUSG00000073295	Nudt11	stromal_adipocytes	6.67382	3.26097	1.74608	0.00369179	0.00992323
ENSMUSG00000073295	Nudt11	luminal-differentiated_basal	6.67382	-4.35759	1.76422	0.000434882	0.00201281
ENSMUSG00000073295	Nudt11	luminal-progenitors_basal	6.67382	-2.80751	1.7822	0.00355987	0.0149472
ENSMUSG00000075918	n-R5s2	basal_adipocytes	12.5584	-1.05253	0.454527	0.00987345	0.0235421
ENSMUSG00000075918	n-R5s2	luminal-differentiated_adipocytes	12.5584	-1.68377	0.502669	0.000120698	0.000398947
ENSMUSG00000075918	n-R5s2	luminal-progenitors_adipocytes	12.5584	-1.30558	0.475094	0.0016534	0.00462837
ENSMUSG00000075918	n-R5s2	stromal_luminal-differentiated	12.5584	1.71427	0.531079	4.94785e-05	0.000221826
ENSMUSG00000075918	n-R5s2	stromal_luminal-progenitors	12.5584	1.25276	0.490176	0.000834153	0.00302214
ENSMUSG00000073293	Nudt10	basal_adipocytes	8.541	2.55483	1.44553	0.00684102	0.0168782
ENSMUSG00000073293	Nudt10	luminal-differentiated_basal	8.541	-3.29389	1.64856	0.0014321	0.00582547
ENSMUSG00000073293	Nudt10	luminal-progenitors_basal	8.541	-3.7713	1.64475	0.000598369	0.00315541
ENSMUSG00000023279	Bmp15	endothelial_adipocytes	3.9706	2.7335	1.8656	0.0136486	0.0322584
ENSMUSG00000023279	Bmp15	luminal-differentiated_basal	3.9706	-2.24654	1.99082	0.0148896	0.0450492
ENSMUSG00000023279	Bmp15	luminal-differentiated_endothelial	3.9706	-4.82692	2.12645	0.0010369	0.00355933
ENSMUSG00000023279	Bmp15	stromal_endothelial	3.9706	-2.98453	2.19606	0.0075477	0.0260909
ENSMUSG00000023279	Bmp15	luminal-progenitors_luminal-differentiated	3.9706	2.16908	2.03218	0.00923266	0.0418307
ENSMUSG00000068270	Shroom4	basal_adipocytes	1235.46	2.85072	0.500856	6.78422e-10	4.69525e-09
ENSMUSG00000068270	Shroom4	endothelial_adipocytes	1235.46	4.82096	0.523864	2.63063e-21	6.57947e-20
ENSMUSG00000068270	Shroom4	luminal-progenitors_adipocytes	1235.46	1.63221	0.49249	0.000141059	0.000476517
ENSMUSG00000068270	Shroom4	endothelial_basal	1235.46	1.71663	0.609394	0.000163462	0.000853196
ENSMUSG00000068270	Shroom4	luminal-differentiated_basal	1235.46	-2.62185	0.507132	1.35667e-08	1.27323e-07
ENSMUSG00000068270	Shroom4	stromal_basal	1235.46	-2.71443	0.499264	7.52935e-09	7.9096e-08
ENSMUSG00000068270	Shroom4	luminal-differentiated_endothelial	1235.46	-4.64364	0.520208	1.81306e-19	3.59261e-18
ENSMUSG00000068270	Shroom4	luminal-progenitors_endothelial	1235.46	-3.01331	0.534678	2.45703e-09	2.32736e-08
ENSMUSG00000068270	Shroom4	stromal_endothelial	1235.46	-4.67095	0.5243	8.0123e-20	2.56047e-18
ENSMUSG00000068270	Shroom4	luminal-progenitors_luminal-differentiated	1235.46	1.26772	0.57402	0.000930713	0.0059279
ENSMUSG00000068270	Shroom4	stromal_luminal-progenitors	1235.46	-1.347	0.522572	0.000640294	0.00237644
ENSMUSG00000062393	Dgkk	basal_adipocytes	12.3181	2.15151	1.16103	0.00751833	0.0183913
ENSMUSG00000062393	Dgkk	endothelial_adipocytes	12.3181	3.35049	1.26801	0.000617142	0.00197319
ENSMUSG00000062393	Dgkk	luminal-differentiated_adipocytes	12.3181	2.77702	1.23386	0.00165953	0.00452043
ENSMUSG00000062393	Dgkk	luminal-progenitors_endothelial	12.3181	-2.7076	1.39105	0.00258543	0.00882941
ENSMUSG00000062393	Dgkk	stromal_endothelial	12.3181	-1.66565	1.33117	0.0152724	0.047541
ENSMUSG00000062393	Dgkk	luminal-progenitors_luminal-differentiated	12.3181	-1.73209	1.30662	0.00691941	0.0329856
ENSMUSG00000004317	Clcn5	luminal-differentiated_adipocytes	601.672	1.19119	0.35871	0.000291768	0.000904838
ENSMUSG00000004317	Clcn5	stromal_adipocytes	601.672	2.38162	0.37058	1.03403e-11	8.72763e-11
ENSMUSG00000004317	Clcn5	luminal-differentiated_basal	601.672	1.41529	0.382807	1.21056e-05	7.5243e-05
ENSMUSG00000004317	Clcn5	stromal_basal	601.672	2.68342	0.364749	3.77087e-14	7.70954e-13
ENSMUSG00000004317	Clcn5	stromal_endothelial	601.672	2.04655	0.416159	4.09519e-08	4.00827e-07
ENSMUSG00000004317	Clcn5	stromal_luminal-progenitors	601.672	1.88818	0.387159	2.77005e-08	2.03589e-07
ENSMUSG00000046269	Usp27x	basal_adipocytes	110.71	2.72289	0.431417	1.46353e-11	1.1881e-10
ENSMUSG00000046269	Usp27x	endothelial_adipocytes	110.71	2.97525	0.455431	1.09145e-11	1.0662e-10
ENSMUSG00000046269	Usp27x	luminal-progenitors_adipocytes	110.71	1.36676	0.418667	0.000270741	0.000870395
ENSMUSG00000046269	Usp27x	luminal-differentiated_basal	110.71	-2.17848	0.432816	2.29563e-08	2.09487e-07
ENSMUSG00000046269	Usp27x	luminal-progenitors_basal	110.71	-1.00307	0.453644	0.00151132	0.00714298
ENSMUSG00000046269	Usp27x	stromal_basal	110.71	-1.77206	0.456282	2.7978e-06	1.97483e-05
ENSMUSG00000046269	Usp27x	luminal-differentiated_endothelial	110.71	-2.42851	0.473834	1.13838e-08	8.5246e-08
ENSMUSG00000046269	Usp27x	luminal-progenitors_endothelial	110.71	-1.27371	0.463298	0.00051713	0.00210309
ENSMUSG00000046269	Usp27x	stromal_endothelial	110.71	-2.03775	0.483982	1.10175e-06	8.80769e-06
ENSMUSG00000087252	Gm14379	luminal-differentiated_adipocytes	8.53464	-1.9861	1.10271	0.00885171	0.0207466
ENSMUSG00000063018	2010204K13Rik	basal_adipocytes	15.824	4.31982	1.10212	4.64088e-06	1.9649e-05
ENSMUSG00000063018	2010204K13Rik	endothelial_adipocytes	15.824	3.47875	1.16118	0.000215801	0.00075147
ENSMUSG00000063018	2010204K13Rik	luminal-differentiated_adipocytes	15.824	4.71277	1.08773	9.85728e-07	4.3321e-06
ENSMUSG00000063018	2010204K13Rik	luminal-progenitors_adipocytes	15.824	5.22842	1.08379	9.02381e-08	4.7271e-07
ENSMUSG00000063018	2010204K13Rik	stromal_adipocytes	15.824	4.83651	1.06187	4.54702e-07	2.31064e-06
ENSMUSG00000039545	Flicr	stromal_luminal-differentiated	2.81152	2.53306	2.13183	0.0194951	0.0484975
ENSMUSG00000039521	Foxp3	stromal_adipocytes	6.54329	3.67972	2.48704	0.00658817	0.0167101
ENSMUSG00000039521	Foxp3	stromal_basal	6.54329	3.46201	2.55204	0.00669427	0.0216883
ENSMUSG00000039521	Foxp3	stromal_luminal-differentiated	6.54329	5.88478	2.6281	0.000701565	0.00251599
ENSMUSG00000039521	Foxp3	stromal_luminal-progenitors	6.54329	3.34659	2.54721	0.0104986	0.028906
ENSMUSG00000031142	Cacna1f	basal_adipocytes	8.98357	5.60768	2.14543	0.000215798	0.000708486
ENSMUSG00000031142	Cacna1f	endothelial_adipocytes	8.98357	10.0189	2.10128	4.87567e-08	3.00814e-07
ENSMUSG00000031142	Cacna1f	luminal-differentiated_adipocytes	8.98357	16.5463	1.81101	4.8119e-21	7.69333e-20
ENSMUSG00000031142	Cacna1f	luminal-progenitors_adipocytes	8.98357	15.0817	1.86856	4.32705e-17	5.43011e-16
ENSMUSG00000031142	Cacna1f	stromal_adipocytes	8.98357	5.81269	2.10774	0.000134296	0.000473878
ENSMUSG00000031142	Cacna1f	luminal-differentiated_basal	8.98357	9.47	1.85696	1.38156e-08	1.29513e-07
ENSMUSG00000031142	Cacna1f	luminal-progenitors_basal	8.98357	7.83966	1.95087	2.00578e-06	1.71213e-05
ENSMUSG00000031142	Cacna1f	luminal-differentiated_endothelial	8.98357	4.92654	2.14741	0.000963648	0.00333114
ENSMUSG00000031142	Cacna1f	luminal-progenitors_endothelial	8.98357	2.85439	2.19129	0.0124311	0.035089
ENSMUSG00000031142	Cacna1f	stromal_luminal-differentiated	8.98357	-9.18484	1.90808	2.78168e-08	1.97033e-07
ENSMUSG00000031142	Cacna1f	stromal_luminal-progenitors	8.98357	-7.57949	1.94237	3.57153e-06	1.97003e-05
ENSMUSG00000031144	Syp	basal_adipocytes	57.5581	-2.49396	0.804939	0.000134973	0.000458028
ENSMUSG00000031144	Syp	luminal-differentiated_adipocytes	57.5581	-3.54112	0.79364	5.96777e-07	2.70871e-06
ENSMUSG00000031144	Syp	luminal-progenitors_adipocytes	57.5581	-2.88046	0.818509	2.52703e-05	9.54162e-05
ENSMUSG00000031144	Syp	stromal_basal	57.5581	3.16801	0.792431	7.19223e-06	4.69488e-05
ENSMUSG00000031144	Syp	luminal-differentiated_endothelial	57.5581	-1.42653	0.886987	0.0111581	0.0297811
ENSMUSG00000031144	Syp	stromal_endothelial	57.5581	1.48013	0.956011	0.00760194	0.0262567
ENSMUSG00000031144	Syp	stromal_luminal-differentiated	57.5581	4.11936	0.756782	1.48615e-08	1.08354e-07
ENSMUSG00000031144	Syp	stromal_luminal-progenitors	57.5581	3.54431	0.7819	1.07393e-06	6.39759e-06
ENSMUSG00000031145	Prickle3	basal_adipocytes	384.932	1.38071	0.297378	1.02923e-06	4.77447e-06
ENSMUSG00000031145	Prickle3	endothelial_adipocytes	384.932	1.73342	0.330846	1.84264e-08	1.20211e-07
ENSMUSG00000031145	Prickle3	luminal-differentiated_basal	384.932	-1.12323	0.313171	2.37515e-05	0.000140294
ENSMUSG00000031145	Prickle3	luminal-differentiated_endothelial	384.932	-1.48261	0.333531	5.2359e-07	3.14455e-06
ENSMUSG00000031145	Prickle3	luminal-progenitors_endothelial	384.932	-1.08294	0.322618	0.000115074	0.00053628
ENSMUSG00000031145	Prickle3	stromal_endothelial	384.932	-1.34593	0.341715	3.76745e-06	2.75701e-05
ENSMUSG00000031146	Plp2	basal_adipocytes	829.572	1.44584	0.223464	2.62505e-11	2.07873e-10
ENSMUSG00000031146	Plp2	endothelial_adipocytes	829.572	2.05854	0.244904	3.89542e-18	7.45389e-17
ENSMUSG00000031146	Plp2	luminal-differentiated_adipocytes	829.572	2.07088	0.226112	3.83018e-21	6.18942e-20
ENSMUSG00000031146	Plp2	luminal-progenitors_adipocytes	829.572	2.19118	0.226394	2.22678e-23	4.53334e-22
ENSMUSG00000031146	Plp2	stromal_adipocytes	829.572	2.04691	0.226693	1.32159e-20	2.27579e-19
ENSMUSG00000031147	Magix	endothelial_adipocytes	57.84	3.54781	0.838635	2.78964e-06	1.33577e-05
ENSMUSG00000031147	Magix	luminal-differentiated_adipocytes	57.84	1.56368	0.780146	0.00828527	0.0195406
ENSMUSG00000031147	Magix	stromal_adipocytes	57.84	-1.77169	0.93372	0.00747266	0.0186942
ENSMUSG00000031147	Magix	endothelial_basal	57.84	4.77696	0.822987	1.82072e-09	2.28246e-08
ENSMUSG00000031147	Magix	luminal-differentiated_basal	57.84	2.86388	0.876608	4.53779e-05	0.000257313
ENSMUSG00000031147	Magix	luminal-progenitors_endothelial	57.84	-4.79858	0.826212	1.49563e-09	1.45934e-08
ENSMUSG00000031147	Magix	stromal_endothelial	57.84	-5.99201	0.92177	6.0229e-12	9.36124e-11
ENSMUSG00000031147	Magix	luminal-progenitors_luminal-differentiated	57.84	-2.80784	0.83015	4.28582e-05	0.000372352
ENSMUSG00000031147	Magix	stromal_luminal-differentiated	57.84	-4.18104	0.860548	2.83634e-07	1.78319e-06
ENSMUSG00000039382	Wdr45	basal_adipocytes	396.674	-1.00773	0.28257	0.000193191	0.000639242
ENSMUSG00000039382	Wdr45	stromal_adipocytes	396.674	-1.32215	0.292001	1.06273e-06	5.1655e-06
ENSMUSG00000031149	Praf2	basal_adipocytes	329.261	1.65093	0.345985	3.30755e-07	1.64215e-06
ENSMUSG00000031149	Praf2	endothelial_adipocytes	329.261	1.92885	0.383362	4.83131e-08	2.98371e-07
ENSMUSG00000031149	Praf2	stromal_adipocytes	329.261	3.10482	0.34684	4.80439e-20	7.9839e-19
ENSMUSG00000031149	Praf2	luminal-progenitors_basal	329.261	-1.6332	0.362464	3.48487e-07	3.37067e-06
ENSMUSG00000031149	Praf2	stromal_basal	329.261	1.21456	0.35951	3.8124e-05	0.000216033
ENSMUSG00000031149	Praf2	luminal-progenitors_endothelial	329.261	-1.8926	0.395724	5.09824e-08	4.10374e-07
ENSMUSG00000031149	Praf2	stromal_luminal-differentiated	329.261	2.07028	0.356582	3.10817e-10	2.6968e-09
ENSMUSG00000031149	Praf2	stromal_luminal-progenitors	329.261	3.10906	0.34241	3.75368e-20	7.74437e-19
ENSMUSG00000031150	Ccdc120	basal_adipocytes	254.246	7.06876	0.780116	3.69475e-21	6.93828e-20
ENSMUSG00000031150	Ccdc120	endothelial_adipocytes	254.246	6.03972	0.832609	5.85992e-15	8.22618e-14
ENSMUSG00000031150	Ccdc120	luminal-differentiated_adipocytes	254.246	8.02413	0.778273	2.55511e-26	5.71565e-25
ENSMUSG00000031150	Ccdc120	luminal-progenitors_adipocytes	254.246	8.266	0.772703	5.89873e-28	1.68149e-26
ENSMUSG00000031150	Ccdc120	stromal_adipocytes	254.246	5.36036	0.770766	3.15334e-13	3.03827e-12
ENSMUSG00000031150	Ccdc120	stromal_basal	254.246	-1.11787	0.659862	0.00854823	0.0267183
ENSMUSG00000031150	Ccdc120	luminal-differentiated_endothelial	254.246	1.31495	0.700959	0.00667067	0.0189128
ENSMUSG00000031150	Ccdc120	luminal-progenitors_endothelial	254.246	1.6259	0.754146	0.00188357	0.00668014
ENSMUSG00000031150	Ccdc120	stromal_luminal-differentiated	254.246	-2.30826	0.697205	4.63258e-05	0.000208825
ENSMUSG00000031150	Ccdc120	stromal_luminal-progenitors	254.246	-2.62099	0.682928	6.79636e-06	3.60432e-05
ENSMUSG00000000134	Tfe3	stromal_luminal-differentiated	1221.87	1.10823	0.29178	1.43512e-05	7.05523e-05
ENSMUSG00000009731	Kcnd1	basal_adipocytes	101.624	4.57534	0.954889	1.07263e-07	5.67582e-07
ENSMUSG00000009731	Kcnd1	endothelial_adipocytes	101.624	2.83659	1.07282	0.000742778	0.002335
ENSMUSG00000009731	Kcnd1	luminal-differentiated_adipocytes	101.624	2.42592	1.01115	0.0012859	0.00356603
ENSMUSG00000009731	Kcnd1	stromal_adipocytes	101.624	6.41603	0.947022	3.53003e-13	3.38499e-12
ENSMUSG00000009731	Kcnd1	luminal-progenitors_basal	101.624	-3.90396	0.897202	1.29633e-06	1.1431e-05
ENSMUSG00000009731	Kcnd1	luminal-progenitors_endothelial	101.624	-1.93468	1.10916	0.00514054	0.0163133
ENSMUSG00000009731	Kcnd1	stromal_endothelial	101.624	2.87166	1.06213	0.000338674	0.00170808
ENSMUSG00000009731	Kcnd1	luminal-progenitors_luminal-differentiated	101.624	-1.32681	1.03307	0.00940022	0.0424299
ENSMUSG00000009731	Kcnd1	stromal_luminal-differentiated	101.624	3.49952	0.8726	8.81422e-06	4.48735e-05
ENSMUSG00000009731	Kcnd1	stromal_luminal-progenitors	101.624	5.76712	0.862807	3.92232e-12	4.33711e-11
ENSMUSG00000031155	Pim2	basal_adipocytes	79.1869	2.6909	0.607396	5.24237e-07	2.53347e-06
ENSMUSG00000031155	Pim2	endothelial_adipocytes	79.1869	2.23736	0.661082	7.14835e-05	0.000270963
ENSMUSG00000031155	Pim2	luminal-differentiated_adipocytes	79.1869	2.00264	0.605617	9.11952e-05	0.000307259
ENSMUSG00000031155	Pim2	luminal-progenitors_adipocytes	79.1869	1.45831	0.579285	0.00252164	0.00678004
ENSMUSG00000031155	Pim2	stromal_adipocytes	79.1869	3.2244	0.592399	5.80262e-09	3.65848e-08
ENSMUSG00000031155	Pim2	stromal_luminal-progenitors	79.1869	1.20804	0.593052	0.00399519	0.0123726
ENSMUSG00000031161	Hdac6	luminal-differentiated_adipocytes	523.568	2.12097	0.346232	6.54138e-11	4.55407e-10
ENSMUSG00000031161	Hdac6	luminal-differentiated_basal	523.568	1.11994	0.358151	0.000128306	0.000667777
ENSMUSG00000031161	Hdac6	stromal_basal	523.568	-1.73907	0.365955	5.08698e-08	4.75101e-07
ENSMUSG00000031161	Hdac6	luminal-differentiated_endothelial	523.568	1.5416	0.383708	3.18138e-06	1.71152e-05
ENSMUSG00000031161	Hdac6	stromal_endothelial	523.568	-1.24272	0.391674	8.92746e-05	0.000509824
ENSMUSG00000031161	Hdac6	luminal-progenitors_luminal-differentiated	523.568	-1.53677	0.363692	1.0285e-06	1.21934e-05
ENSMUSG00000031161	Hdac6	stromal_luminal-differentiated	523.568	-3.10967	0.339639	1.9723e-20	3.74196e-19
ENSMUSG00000031161	Hdac6	stromal_luminal-progenitors	523.568	-1.32515	0.355811	1.12731e-05	5.78368e-05
ENSMUSG00000031162	Gata1	stromal_basal	3.34122	2.74255	2.45303	0.0147691	0.0428024
ENSMUSG00000039231	Suv39h1	basal_adipocytes	200.564	1.39494	0.305471	1.44751e-06	6.58393e-06
ENSMUSG00000039231	Suv39h1	endothelial_adipocytes	200.564	1.01499	0.327548	0.000780416	0.0024418
ENSMUSG00000039231	Suv39h1	luminal-progenitors_adipocytes	200.564	1.91501	0.312758	7.89572e-11	5.72839e-10
ENSMUSG00000039231	Suv39h1	stromal_luminal-progenitors	200.564	-1.39638	0.317863	5.07496e-07	3.16459e-06
ENSMUSG00000031165	Was	luminal-differentiated_adipocytes	379.649	1.65562	0.887389	0.0104102	0.0240364
ENSMUSG00000031165	Was	stromal_adipocytes	379.649	6.08338	0.884729	2.58244e-13	2.50297e-12
ENSMUSG00000031165	Was	stromal_basal	379.649	4.50414	0.830869	1.4673e-08	1.48302e-07
ENSMUSG00000031165	Was	stromal_endothelial	379.649	4.99758	0.934289	1.08855e-08	1.14736e-07
ENSMUSG00000031165	Was	stromal_luminal-differentiated	379.649	3.91848	0.84362	7.62098e-07	4.53207e-06
ENSMUSG00000031165	Was	stromal_luminal-progenitors	379.649	4.89084	0.837125	1.46562e-09	1.25037e-08
ENSMUSG00000031166	Wdr13	luminal-differentiated_adipocytes	826.558	1.01496	0.194664	7.88059e-08	3.96553e-07
ENSMUSG00000031166	Wdr13	stromal_luminal-differentiated	826.558	-1.08802	0.197412	3.58235e-09	2.81283e-08
ENSMUSG00000031167	Rbm3	basal_adipocytes	2108.4	1.69947	0.20381	1.2213e-17	1.69994e-16
ENSMUSG00000031167	Rbm3	endothelial_adipocytes	2108.4	1.6701	0.2222	6.56815e-15	9.18955e-14
ENSMUSG00000031167	Rbm3	luminal-differentiated_adipocytes	2108.4	1.44246	0.203281	3.09648e-13	2.66948e-12
ENSMUSG00000031167	Rbm3	luminal-progenitors_adipocytes	2108.4	1.77446	0.204736	4.65186e-19	6.85455e-18
ENSMUSG00000031167	Rbm3	stromal_adipocytes	2108.4	1.52359	0.205361	1.41529e-14	1.54019e-13
ENSMUSG00000055188	Rbm3os	basal_adipocytes	5.29541	3.07647	1.3016	0.00105132	0.00306952
ENSMUSG00000055188	Rbm3os	endothelial_adipocytes	5.29541	2.21169	1.31342	0.0122918	0.0294088
ENSMUSG00000055188	Rbm3os	stromal_adipocytes	5.29541	2.1368	1.28233	0.0103988	0.0250736
ENSMUSG00000055188	Rbm3os	luminal-progenitors_basal	5.29541	-1.86765	1.26457	0.00602419	0.0235941
ENSMUSG00000039201	Tbc1d25	basal_adipocytes	186.216	1.85714	0.295908	4.19963e-11	3.26332e-10
ENSMUSG00000039201	Tbc1d25	luminal-differentiated_adipocytes	186.216	1.18592	0.292071	1.6425e-05	6.14869e-05
ENSMUSG00000039201	Tbc1d25	luminal-progenitors_adipocytes	186.216	1.76017	0.297192	3.53714e-10	2.41223e-09
ENSMUSG00000039201	Tbc1d25	endothelial_basal	186.216	-1.30089	0.337424	3.96781e-06	2.92881e-05
ENSMUSG00000039201	Tbc1d25	luminal-progenitors_endothelial	186.216	1.20468	0.320133	1.62501e-05	8.83871e-05
ENSMUSG00000031168	Ebp	basal_adipocytes	454.443	-1.0847	0.265029	2.0613e-05	7.94023e-05
ENSMUSG00000031169	Porcn	basal_adipocytes	92.4446	1.60719	0.443948	5.83404e-05	0.000210289
ENSMUSG00000031169	Porcn	luminal-progenitors_adipocytes	92.4446	-1.03261	0.43233	0.00736457	0.0178813
ENSMUSG00000031169	Porcn	endothelial_basal	92.4446	-1.11511	0.524361	0.00235078	0.00919567
ENSMUSG00000031169	Porcn	luminal-progenitors_basal	92.4446	-2.89517	0.452199	1.63318e-11	2.9148e-10
ENSMUSG00000031169	Porcn	stromal_basal	92.4446	-1.96547	0.485775	1.63378e-06	1.20014e-05
ENSMUSG00000031169	Porcn	luminal-progenitors_endothelial	92.4446	-1.21196	0.503905	0.00169923	0.00609728
ENSMUSG00000031169	Porcn	luminal-progenitors_luminal-differentiated	92.4446	-2.1582	0.461618	2.87726e-07	3.75371e-06
ENSMUSG00000031169	Porcn	stromal_luminal-differentiated	92.4446	-1.13014	0.45968	0.0014624	0.00487461
ENSMUSG00000031171	Ftsj1	basal_adipocytes	216.691	1.02082	0.268854	7.71284e-05	0.000272488
ENSMUSG00000031171	Ftsj1	endothelial_basal	216.691	-1.00284	0.303615	8.48611e-05	0.000472996
ENSMUSG00000031171	Ftsj1	luminal-progenitors_basal	216.691	-1.04382	0.296356	1.43099e-05	0.000106363
ENSMUSG00000031170	Slc38a5	luminal-differentiated_basal	3.01341	-3.52965	3.09012	0.00919833	0.0298254
ENSMUSG00000052364	B630019K06Rik	basal_adipocytes	33.4449	1.99979	0.711188	0.000564318	0.00172691
ENSMUSG00000052364	B630019K06Rik	luminal-differentiated_adipocytes	33.4449	-3.13299	0.81899	7.9896e-06	3.1271e-05
ENSMUSG00000052364	B630019K06Rik	endothelial_basal	33.4449	-2.18163	0.883024	0.000611596	0.00281952
ENSMUSG00000052364	B630019K06Rik	luminal-differentiated_basal	33.4449	-5.65729	0.760769	1.58988e-14	2.7374e-13
ENSMUSG00000052364	B630019K06Rik	luminal-progenitors_basal	33.4449	-1.38056	0.791645	0.00389118	0.01615
ENSMUSG00000052364	B630019K06Rik	luminal-differentiated_endothelial	33.4449	-2.97831	0.920815	6.08682e-05	0.000269064
ENSMUSG00000052364	B630019K06Rik	luminal-progenitors_luminal-differentiated	33.4449	3.5635	0.773793	3.94544e-07	5.02453e-06
ENSMUSG00000052364	B630019K06Rik	stromal_luminal-differentiated	33.4449	4.30577	0.756771	3.5929e-09	2.82026e-08
ENSMUSG00000047344	Lancl3	basal_adipocytes	32.8037	3.07856	0.90409	3.56843e-05	0.000132951
ENSMUSG00000047344	Lancl3	endothelial_adipocytes	32.8037	3.66681	0.917104	6.83313e-06	3.06812e-05
ENSMUSG00000047344	Lancl3	luminal-differentiated_adipocytes	32.8037	-2.19024	1.07364	0.00408879	0.0103097
ENSMUSG00000047344	Lancl3	luminal-progenitors_adipocytes	32.8037	-1.98582	1.04724	0.00709705	0.0172944
ENSMUSG00000047344	Lancl3	stromal_adipocytes	32.8037	3.33736	0.886464	1.33248e-05	5.54813e-05
ENSMUSG00000047344	Lancl3	luminal-differentiated_basal	32.8037	-6.12202	0.97226	3.82e-11	4.75901e-10
ENSMUSG00000047344	Lancl3	luminal-progenitors_basal	32.8037	-5.90479	0.978032	1.34574e-10	2.15723e-09
ENSMUSG00000047344	Lancl3	luminal-differentiated_endothelial	32.8037	-6.64485	1.01638	8.21148e-12	8.51564e-11
ENSMUSG00000047344	Lancl3	luminal-progenitors_endothelial	32.8037	-6.4399	1.0145	2.81842e-11	3.35915e-10
ENSMUSG00000047344	Lancl3	stromal_luminal-differentiated	32.8037	6.25743	0.971961	1.0195e-11	1.02442e-10
ENSMUSG00000047344	Lancl3	stromal_luminal-progenitors	32.8037	6.09039	0.966052	3.7238e-11	3.75106e-10
ENSMUSG00000015342	Xk	basal_adipocytes	68.1814	3.27356	0.551242	1.84967e-10	1.35133e-09
ENSMUSG00000015342	Xk	luminal-differentiated_adipocytes	68.1814	2.32756	0.563417	2.42049e-06	1.01533e-05
ENSMUSG00000015342	Xk	luminal-progenitors_adipocytes	68.1814	1.49741	0.539736	0.00109382	0.00316495
ENSMUSG00000015342	Xk	stromal_adipocytes	68.1814	1.34039	0.546988	0.00272254	0.00753811
ENSMUSG00000015342	Xk	endothelial_basal	68.1814	-2.56923	0.605468	2.59869e-06	1.98133e-05
ENSMUSG00000015342	Xk	luminal-progenitors_basal	68.1814	-1.28085	0.604756	0.00148084	0.00701785
ENSMUSG00000015342	Xk	stromal_basal	68.1814	-1.46713	0.594532	0.0005748	0.0025025
ENSMUSG00000015342	Xk	luminal-differentiated_endothelial	68.1814	1.41741	0.608959	0.00166226	0.00547238
ENSMUSG00000015340	Cybb	luminal-differentiated_adipocytes	4148.33	2.4565	0.858613	0.00030097	0.000931569
ENSMUSG00000015340	Cybb	stromal_adipocytes	4148.33	5.52084	0.799934	3.94543e-13	3.764e-12
ENSMUSG00000015340	Cybb	stromal_basal	4148.33	4.45237	0.772156	2.16622e-09	2.47345e-08
ENSMUSG00000015340	Cybb	luminal-differentiated_endothelial	4148.33	2.30335	0.996959	0.000919138	0.00319179
ENSMUSG00000015340	Cybb	stromal_endothelial	4148.33	5.4698	0.8549	1.57543e-11	2.30848e-10
ENSMUSG00000015340	Cybb	luminal-progenitors_luminal-differentiated	4148.33	-1.33417	0.941696	0.00672927	0.0322519
ENSMUSG00000015340	Cybb	stromal_luminal-differentiated	4148.33	2.58176	0.884571	0.000195777	0.0007867
ENSMUSG00000015340	Cybb	stromal_luminal-progenitors	4148.33	4.83344	0.773697	1.26895e-10	1.21193e-09
ENSMUSG00000031176	Dynlt3	basal_adipocytes	1268.82	-1.59269	0.256214	1.02646e-10	7.67054e-10
ENSMUSG00000054453	Sytl5	basal_adipocytes	22.3219	3.18486	1.41311	0.00135899	0.00388198
ENSMUSG00000054453	Sytl5	luminal-differentiated_adipocytes	22.3219	7.77491	1.33321	1.96632e-10	1.30171e-09
ENSMUSG00000054453	Sytl5	luminal-progenitors_adipocytes	22.3219	3.55249	1.43468	0.00065059	0.00195904
ENSMUSG00000054453	Sytl5	stromal_adipocytes	22.3219	4.14013	1.36488	0.000137584	0.000484632
ENSMUSG00000054453	Sytl5	luminal-differentiated_basal	22.3219	3.45674	1.23332	0.00019411	0.000974218
ENSMUSG00000054453	Sytl5	luminal-differentiated_endothelial	22.3219	5.46465	1.25993	2.48914e-06	1.35804e-05
ENSMUSG00000054453	Sytl5	luminal-progenitors_luminal-differentiated	22.3219	-2.96464	1.26079	0.000487506	0.00334339
ENSMUSG00000054453	Sytl5	stromal_luminal-differentiated	22.3219	-2.54673	1.26589	0.00250249	0.00792975
ENSMUSG00000090084	Srpx	basal_adipocytes	736.531	1.50983	0.825563	0.0161843	0.0365776
ENSMUSG00000090084	Srpx	luminal-differentiated_adipocytes	736.531	-3.74683	0.946097	5.02526e-06	2.02314e-05
ENSMUSG00000090084	Srpx	luminal-progenitors_adipocytes	736.531	-3.91276	1.00777	6.05293e-06	2.48652e-05
ENSMUSG00000090084	Srpx	stromal_adipocytes	736.531	6.55731	0.870795	1.20773e-15	1.424e-14
ENSMUSG00000090084	Srpx	luminal-differentiated_basal	736.531	-5.9446	0.901964	5.93693e-12	8.03745e-11
ENSMUSG00000090084	Srpx	luminal-progenitors_basal	736.531	-6.08712	0.96112	1.92263e-11	3.38709e-10
ENSMUSG00000090084	Srpx	stromal_basal	736.531	4.52227	0.840064	1.78468e-08	1.78457e-07
ENSMUSG00000090084	Srpx	luminal-differentiated_endothelial	736.531	-4.12027	1.00206	5.69255e-06	2.95048e-05
ENSMUSG00000090084	Srpx	luminal-progenitors_endothelial	736.531	-4.2595	1.04684	6.25737e-06	3.67255e-05
ENSMUSG00000090084	Srpx	stromal_endothelial	736.531	6.28784	0.938822	1.35399e-12	2.27199e-11
ENSMUSG00000090084	Srpx	stromal_luminal-differentiated	736.531	10.8235	0.908772	2.41246e-34	1.02984e-32
ENSMUSG00000090084	Srpx	stromal_luminal-progenitors	736.531	11.0131	0.961453	6.72847e-32	3.09113e-30
ENSMUSG00000031174	Rpgr	luminal-differentiated_adipocytes	93.8794	1.54851	0.470202	0.000183022	0.000587288
ENSMUSG00000031174	Rpgr	stromal_adipocytes	93.8794	-1.46013	0.487426	0.000413797	0.00134468
ENSMUSG00000031174	Rpgr	stromal_basal	93.8794	-2.12857	0.515715	1.40919e-06	1.04805e-05
ENSMUSG00000031174	Rpgr	luminal-differentiated_endothelial	93.8794	2.06623	0.556292	6.79404e-06	3.47969e-05
ENSMUSG00000031174	Rpgr	stromal_luminal-differentiated	93.8794	-3.35612	0.470422	3.4465e-13	3.89392e-12
ENSMUSG00000031174	Rpgr	stromal_luminal-progenitors	93.8794	-2.05898	0.521135	2.37181e-06	1.34212e-05
ENSMUSG00000058254	Tspan7	basal_adipocytes	1428.39	-1.87972	0.322975	6.87726e-10	4.75586e-09
ENSMUSG00000058254	Tspan7	endothelial_adipocytes	1428.39	1.75347	0.353231	7.82642e-08	4.68018e-07
ENSMUSG00000058254	Tspan7	luminal-differentiated_adipocytes	1428.39	-1.18911	0.316936	5.80688e-05	0.000200771
ENSMUSG00000058254	Tspan7	luminal-progenitors_adipocytes	1428.39	-1.53144	0.321134	3.28429e-07	1.6011e-06
ENSMUSG00000058254	Tspan7	stromal_adipocytes	1428.39	-2.68961	0.324833	1.24702e-17	1.72928e-16
ENSMUSG00000058254	Tspan7	endothelial_basal	1428.39	3.78287	0.343137	1.46166e-28	1.54058e-26
ENSMUSG00000058254	Tspan7	luminal-differentiated_endothelial	1428.39	-3.0993	0.347995	9.22396e-20	1.86908e-18
ENSMUSG00000058254	Tspan7	luminal-progenitors_endothelial	1428.39	-3.44369	0.345493	5.38506e-24	1.97604e-22
ENSMUSG00000058254	Tspan7	stromal_endothelial	1428.39	-4.54892	0.346098	3.09358e-40	4.88085e-38
ENSMUSG00000058254	Tspan7	stromal_luminal-differentiated	1428.39	-1.31645	0.338114	5.43945e-06	2.85026e-05
ENSMUSG00000008035	Mid1ip1	basal_adipocytes	841.631	-4.02655	0.294047	1.50025e-43	1.1637e-41
ENSMUSG00000008035	Mid1ip1	endothelial_adipocytes	841.631	-2.04759	0.32333	2.23518e-11	2.11113e-10
ENSMUSG00000008035	Mid1ip1	luminal-differentiated_adipocytes	841.631	-3.35322	0.294357	5.70558e-31	1.73559e-29
ENSMUSG00000008035	Mid1ip1	luminal-progenitors_adipocytes	841.631	-3.93933	0.294299	9.06693e-42	6.01547e-40
ENSMUSG00000008035	Mid1ip1	stromal_adipocytes	841.631	-2.04395	0.29867	5.8864e-13	5.52497e-12
ENSMUSG00000008035	Mid1ip1	endothelial_basal	841.631	1.88613	0.337999	8.54395e-10	1.12025e-08
ENSMUSG00000008035	Mid1ip1	stromal_basal	841.631	1.89003	0.308875	2.9067e-11	4.22711e-10
ENSMUSG00000008035	Mid1ip1	luminal-differentiated_endothelial	841.631	-1.13126	0.319411	5.76098e-05	0.000255652
ENSMUSG00000008035	Mid1ip1	luminal-progenitors_endothelial	841.631	-1.75899	0.336546	4.71358e-09	4.29793e-08
ENSMUSG00000008035	Mid1ip1	stromal_luminal-differentiated	841.631	1.14951	0.302186	1.2323e-05	6.1287e-05
ENSMUSG00000008035	Mid1ip1	stromal_luminal-progenitors	841.631	1.78337	0.310219	2.12843e-10	1.98334e-09
ENSMUSG00000040363	Bcor	basal_adipocytes	1704.04	1.54933	0.270768	2.30993e-09	1.50091e-08
ENSMUSG00000040363	Bcor	endothelial_adipocytes	1704.04	1.42146	0.295894	2.86683e-07	1.58828e-06
ENSMUSG00000064127	Med14	basal_adipocytes	1149.58	1.24243	0.201336	2.61677e-10	1.88613e-09
ENSMUSG00000064127	Med14	luminal-differentiated_adipocytes	1149.58	1.4313	0.202392	3.74892e-13	3.21141e-12
ENSMUSG00000064127	Med14	luminal-progenitors_adipocytes	1149.58	1.41994	0.202551	5.27072e-13	4.65462e-12
ENSMUSG00000083307	AA414768	basal_adipocytes	28.3015	4.51905	1.1014	2.18165e-06	9.67567e-06
ENSMUSG00000083307	AA414768	endothelial_adipocytes	28.3015	4.82643	1.12491	9.62679e-07	4.9467e-06
ENSMUSG00000083307	AA414768	luminal-differentiated_adipocytes	28.3015	1.97441	1.12692	0.0100827	0.0233645
ENSMUSG00000083307	AA414768	stromal_adipocytes	28.3015	7.5183	1.09682	6.75874e-14	6.89592e-13
ENSMUSG00000083307	AA414768	luminal-differentiated_basal	28.3015	-1.47356	0.925459	0.00698392	0.023504
ENSMUSG00000083307	AA414768	luminal-progenitors_basal	28.3015	-4.35468	0.981025	9.0131e-07	8.1737e-06
ENSMUSG00000083307	AA414768	stromal_basal	28.3015	2.5197	0.895237	0.000210777	0.00101139
ENSMUSG00000083307	AA414768	luminal-differentiated_endothelial	28.3015	-1.98887	1.0247	0.00293844	0.00909147
ENSMUSG00000083307	AA414768	luminal-progenitors_endothelial	28.3015	-4.78222	1.01149	4.21952e-07	2.98384e-06
ENSMUSG00000083307	AA414768	stromal_endothelial	28.3015	1.82349	1.00881	0.00337138	0.0129959
ENSMUSG00000083307	AA414768	stromal_luminal-differentiated	28.3015	4.86181	0.808054	4.0161e-10	3.45183e-09
ENSMUSG00000083307	AA414768	stromal_luminal-progenitors	28.3015	7.28159	0.96137	1.5963e-15	2.34423e-14
ENSMUSG00000087424	5730405O15Rik	stromal_basal	9.59191	1.63204	1.10443	0.00933918	0.0288073
ENSMUSG00000087424	5730405O15Rik	stromal_luminal-progenitors	9.59191	2.45239	1.16188	0.00162811	0.00553645
ENSMUSG00000084349	Rpl3-ps1	basal_adipocytes	96.5913	2.75256	1.06436	0.00063355	0.00192324
ENSMUSG00000084349	Rpl3-ps1	luminal-differentiated_adipocytes	96.5913	1.94992	1.02982	0.00724599	0.0173159
ENSMUSG00000084349	Rpl3-ps1	luminal-progenitors_adipocytes	96.5913	1.84614	1.00997	0.00960542	0.0227391
ENSMUSG00000084349	Rpl3-ps1	stromal_adipocytes	96.5913	1.99627	1.05586	0.00643981	0.0163624
ENSMUSG00000084349	Rpl3-ps1	endothelial_basal	96.5913	-2.21984	1.29884	0.00495353	0.0175793
ENSMUSG00000081255	Gm5380	luminal-differentiated_adipocytes	9.44813	-4.76016	1.13156	1.63854e-06	7.00281e-06
ENSMUSG00000081255	Gm5380	luminal-progenitors_adipocytes	9.44813	-6.08896	1.16947	1.16314e-08	6.74758e-08
ENSMUSG00000081255	Gm5380	luminal-differentiated_basal	9.44813	-2.62852	1.32953	0.00163047	0.00652137
ENSMUSG00000081255	Gm5380	luminal-progenitors_basal	9.44813	-4.1833	1.23014	3.64601e-05	0.000250598
ENSMUSG00000081255	Gm5380	luminal-differentiated_endothelial	9.44813	-4.03698	1.25728	0.000103481	0.000439093
ENSMUSG00000081255	Gm5380	luminal-progenitors_endothelial	9.44813	-5.29818	1.20567	1.67375e-06	1.07957e-05
ENSMUSG00000081255	Gm5380	stromal_luminal-differentiated	9.44813	2.32372	1.30249	0.00461177	0.0136968
ENSMUSG00000081255	Gm5380	stromal_luminal-progenitors	9.44813	3.91228	1.24067	0.000133497	0.000569268
ENSMUSG00000051228	Nyx	basal_adipocytes	6.68469	4.02191	1.45084	0.000231774	0.000756944
ENSMUSG00000051228	Nyx	endothelial_adipocytes	6.68469	2.94417	1.52527	0.00447715	0.0119267
ENSMUSG00000051228	Nyx	stromal_adipocytes	6.68469	3.79412	1.43719	0.000451559	0.00145617
ENSMUSG00000051228	Nyx	luminal-differentiated_basal	6.68469	-6.03443	1.35812	8.39228e-07	6.19749e-06
ENSMUSG00000051228	Nyx	luminal-progenitors_basal	6.68469	-4.53605	1.38278	4.93031e-05	0.000331268
ENSMUSG00000051228	Nyx	luminal-differentiated_endothelial	6.68469	-5.11449	1.51726	6.91909e-05	0.000302602
ENSMUSG00000051228	Nyx	luminal-progenitors_endothelial	6.68469	-3.46437	1.64725	0.00166584	0.00599005
ENSMUSG00000051228	Nyx	stromal_luminal-differentiated	6.68469	5.72442	1.34306	2.03695e-06	1.13814e-05
ENSMUSG00000051228	Nyx	stromal_luminal-progenitors	6.68469	4.39389	1.35383	0.000105754	0.000459893
ENSMUSG00000040229	Gpr34	basal_adipocytes	87.9367	2.30861	1.28172	0.00752075	0.0183955
ENSMUSG00000040229	Gpr34	endothelial_adipocytes	87.9367	2.12679	1.34595	0.0164803	0.0380406
ENSMUSG00000040229	Gpr34	stromal_adipocytes	87.9367	6.37763	1.26096	1.21348e-08	7.39573e-08
ENSMUSG00000040229	Gpr34	stromal_basal	87.9367	3.17238	1.13551	0.000281832	0.00131584
ENSMUSG00000040229	Gpr34	stromal_endothelial	87.9367	3.08654	1.30892	0.000795213	0.00369284
ENSMUSG00000040229	Gpr34	stromal_luminal-differentiated	87.9367	4.06327	1.08917	2.51596e-05	0.000118764
ENSMUSG00000040229	Gpr34	stromal_luminal-progenitors	87.9367	5.07924	1.03756	2.15495e-07	1.41143e-06
ENSMUSG00000025037	Maoa	luminal-differentiated_adipocytes	529.215	-1.16601	0.269128	5.11152e-06	2.05528e-05
ENSMUSG00000025037	Maoa	luminal-differentiated_basal	529.215	-1.83489	0.276166	1.81316e-12	2.59174e-11
ENSMUSG00000025037	Maoa	luminal-differentiated_endothelial	529.215	-2.12165	0.30221	6.61045e-14	8.27494e-13
ENSMUSG00000025037	Maoa	luminal-progenitors_endothelial	529.215	-1.08605	0.292029	2.89854e-05	0.000150742
ENSMUSG00000025037	Maoa	stromal_endothelial	529.215	-1.07983	0.298437	2.89928e-05	0.000182284
ENSMUSG00000040147	Maob	endothelial_adipocytes	465.597	-5.28572	0.695357	1.11197e-15	1.68549e-14
ENSMUSG00000040147	Maob	luminal-differentiated_adipocytes	465.597	-6.87314	0.651184	1.41581e-27	3.40179e-26
ENSMUSG00000040147	Maob	luminal-progenitors_adipocytes	465.597	-7.04225	0.643946	5.33311e-29	1.63241e-27
ENSMUSG00000040147	Maob	stromal_adipocytes	465.597	-1.42425	0.644272	0.00471817	0.0123779
ENSMUSG00000040147	Maob	endothelial_basal	465.597	-4.70322	0.678982	1.32967e-12	2.55509e-11
ENSMUSG00000040147	Maob	luminal-differentiated_basal	465.597	-6.23294	0.643288	4.5005e-23	1.53814e-21
ENSMUSG00000040147	Maob	luminal-progenitors_basal	465.597	-6.39075	0.643921	2.32624e-24	1.39677e-22
ENSMUSG00000040147	Maob	stromal_endothelial	465.597	3.5592	0.692983	5.85946e-08	5.61461e-07
ENSMUSG00000040147	Maob	stromal_luminal-differentiated	465.597	5.06141	0.639826	5.39113e-16	7.5045e-15
ENSMUSG00000040147	Maob	stromal_luminal-progenitors	465.597	5.24098	0.637038	4.87518e-17	8.07076e-16
ENSMUSG00000040138	Ndp	basal_adipocytes	18.6743	6.13382	1.34591	1.8511e-07	9.50271e-07
ENSMUSG00000040138	Ndp	luminal-differentiated_adipocytes	18.6743	-2.281	1.5306	0.0149941	0.0332823
ENSMUSG00000040138	Ndp	endothelial_basal	18.6743	-4.39438	1.31847	9.37018e-05	0.000518039
ENSMUSG00000040138	Ndp	luminal-differentiated_basal	18.6743	-9.90792	1.41139	8.63258e-14	1.38287e-12
ENSMUSG00000040138	Ndp	luminal-progenitors_basal	18.6743	-3.97709	1.3194	0.000106462	0.000668841
ENSMUSG00000040138	Ndp	stromal_basal	18.6743	-5.59339	1.20264	3.45996e-07	2.8402e-06
ENSMUSG00000040138	Ndp	luminal-differentiated_endothelial	18.6743	-4.47147	1.63467	0.000375989	0.00142457
ENSMUSG00000040138	Ndp	luminal-progenitors_luminal-differentiated	18.6743	4.8812	1.57127	3.92219e-05	0.000342743
ENSMUSG00000040138	Ndp	stromal_luminal-differentiated	18.6743	3.12988	1.64337	0.00316275	0.00975054
ENSMUSG00000025038	Efhc2	basal_adipocytes	6.0829	3.55422	1.5786	0.00116456	0.00337154
ENSMUSG00000025040	Fundc1	endothelial_adipocytes	653.157	-1.07311	0.301171	0.000132834	0.000479534
ENSMUSG00000081614	Gm9436	basal_adipocytes	3.05363	-8.34684	2.8698	5.80865e-05	0.000209461
ENSMUSG00000081614	Gm9436	stromal_adipocytes	3.05363	-5.66634	2.92995	0.00104264	0.00315081
ENSMUSG00000081614	Gm9436	luminal-differentiated_basal	3.05363	7.455	2.90403	0.000202802	0.00101385
ENSMUSG00000081614	Gm9436	luminal-progenitors_basal	3.05363	4.88505	3.17536	0.00207214	0.00938886
ENSMUSG00000081614	Gm9436	stromal_luminal-differentiated	3.05363	-4.80331	2.84863	0.00304932	0.00944008
ENSMUSG00000037369	Kdm6a	basal_adipocytes	1580.3	1.12743	0.228867	3.84591e-07	1.89255e-06
ENSMUSG00000037369	Kdm6a	endothelial_adipocytes	1580.3	1.25906	0.250468	1.25154e-07	7.25756e-07
ENSMUSG00000037369	Kdm6a	luminal-differentiated_adipocytes	1580.3	1.12827	0.230183	3.50096e-07	1.63334e-06
ENSMUSG00000037369	Kdm6a	luminal-progenitors_adipocytes	1580.3	1.25154	0.230129	1.67489e-08	9.5333e-08
ENSMUSG00000037369	Kdm6a	stromal_adipocytes	1580.3	1.06226	0.230739	1.25419e-06	6.03434e-06
ENSMUSG00000037358	Dipk2b	endothelial_adipocytes	177.808	4.99621	0.983678	1.96351e-08	1.27476e-07
ENSMUSG00000037358	Dipk2b	luminal-differentiated_adipocytes	177.808	-6.03235	1.15904	8.61608e-09	4.78603e-08
ENSMUSG00000037358	Dipk2b	luminal-progenitors_adipocytes	177.808	-6.39392	1.18208	3.77056e-09	2.30286e-08
ENSMUSG00000037358	Dipk2b	stromal_adipocytes	177.808	-4.31115	1.09144	6.4339e-06	2.80397e-05
ENSMUSG00000037358	Dipk2b	endothelial_basal	177.808	7.00228	0.988258	4.20542e-14	9.92091e-13
ENSMUSG00000037358	Dipk2b	luminal-differentiated_basal	177.808	-3.95545	1.24792	7.4675e-05	0.000406355
ENSMUSG00000037358	Dipk2b	luminal-progenitors_basal	177.808	-4.2831	1.24753	3.28735e-05	0.000227603
ENSMUSG00000037358	Dipk2b	stromal_basal	177.808	-1.88972	1.26869	0.00828326	0.0260067
ENSMUSG00000037358	Dipk2b	luminal-differentiated_endothelial	177.808	-11.6425	1.1913	2.37104e-24	6.63839e-23
ENSMUSG00000037358	Dipk2b	luminal-progenitors_endothelial	177.808	-11.9846	1.22955	2.00914e-24	7.61243e-23
ENSMUSG00000037358	Dipk2b	stromal_endothelial	177.808	-10.0554	1.14147	4.30717e-20	1.40142e-18
ENSMUSG00000073274	Gm14636	basal_adipocytes	134.13	3.23283	0.532984	8.35719e-11	6.30286e-10
ENSMUSG00000073274	Gm14636	endothelial_adipocytes	134.13	1.60234	0.58008	0.000934212	0.00287589
ENSMUSG00000073274	Gm14636	endothelial_basal	134.13	-1.07225	0.603455	0.00645106	0.0221511
ENSMUSG00000073274	Gm14636	luminal-differentiated_basal	134.13	-4.51088	0.521454	9.78252e-19	2.44914e-17
ENSMUSG00000073274	Gm14636	luminal-progenitors_basal	134.13	-2.54336	0.53592	1.77567e-07	1.80792e-06
ENSMUSG00000073274	Gm14636	stromal_basal	134.13	-3.67949	0.516046	3.6879e-13	6.77267e-12
ENSMUSG00000073274	Gm14636	luminal-differentiated_endothelial	134.13	-2.95985	0.590956	4.24964e-08	2.95472e-07
ENSMUSG00000073274	Gm14636	stromal_endothelial	134.13	-2.01703	0.634716	5.87829e-05	0.000349024
ENSMUSG00000073274	Gm14636	luminal-progenitors_luminal-differentiated	134.13	1.61208	0.609645	0.000265129	0.00195007
ENSMUSG00000097497	Gm26652	basal_adipocytes	8.76029	4.98889	1.24546	2.84269e-06	1.24365e-05
ENSMUSG00000097497	Gm26652	endothelial_adipocytes	8.76029	3.7048	1.31796	0.000328429	0.00110884
ENSMUSG00000097497	Gm26652	luminal-progenitors_adipocytes	8.76029	4.06743	1.29372	7.93645e-05	0.000279143
ENSMUSG00000097497	Gm26652	luminal-differentiated_basal	8.76029	-2.37204	1.23441	0.00196246	0.00770669
ENSMUSG00000097497	Gm26652	stromal_basal	8.76029	-4.25937	1.14149	2.22073e-05	0.00013173
ENSMUSG00000097497	Gm26652	stromal_endothelial	8.76029	-2.84351	1.43287	0.00193787	0.00806058
ENSMUSG00000097497	Gm26652	stromal_luminal-progenitors	8.76029	-3.31567	1.28567	0.000543879	0.00205122
ENSMUSG00000037347	Chst7	endothelial_adipocytes	146.178	6.84309	0.956366	7.25841e-15	1.01327e-13
ENSMUSG00000037347	Chst7	stromal_adipocytes	146.178	4.11804	0.871971	2.59749e-07	1.35417e-06
ENSMUSG00000037347	Chst7	endothelial_basal	146.178	6.05943	0.856037	1.45085e-13	3.16148e-12
ENSMUSG00000037347	Chst7	stromal_basal	146.178	3.43471	0.827463	4.74733e-06	3.21348e-05
ENSMUSG00000037347	Chst7	luminal-differentiated_endothelial	146.178	-7.06027	0.872273	5.51965e-17	8.90456e-16
ENSMUSG00000037347	Chst7	luminal-progenitors_endothelial	146.178	-6.89758	0.870296	2.19987e-16	4.31434e-15
ENSMUSG00000037347	Chst7	stromal_endothelial	146.178	-2.15755	1.02338	0.00147367	0.00635089
ENSMUSG00000037347	Chst7	stromal_luminal-differentiated	146.178	4.37441	0.806309	1.5304e-08	1.1139e-07
ENSMUSG00000037347	Chst7	stromal_luminal-progenitors	146.178	4.25474	0.807357	4.20737e-08	3.01648e-07
ENSMUSG00000037341	Slc9a7	basal_adipocytes	78.6826	13.8524	0.952364	8.47642e-49	8.68917e-47
ENSMUSG00000037341	Slc9a7	endothelial_adipocytes	78.6826	12.455	1.00557	3.96202e-36	3.05819e-34
ENSMUSG00000037341	Slc9a7	luminal-differentiated_adipocytes	78.6826	14.9478	0.951794	1.76952e-56	2.00543e-54
ENSMUSG00000037341	Slc9a7	luminal-progenitors_adipocytes	78.6826	16.2628	0.951959	1.26889e-66	3.18932e-64
ENSMUSG00000037341	Slc9a7	stromal_adipocytes	78.6826	15.6089	0.952582	8.13622e-61	1.32969e-58
ENSMUSG00000037341	Slc9a7	luminal-progenitors_basal	78.6826	2.01666	0.804662	0.000417644	0.00229247
ENSMUSG00000037341	Slc9a7	stromal_basal	78.6826	1.07279	0.714786	0.014787	0.0428408
ENSMUSG00000037341	Slc9a7	luminal-differentiated_endothelial	78.6826	1.96085	0.876558	0.00124627	0.00420949
ENSMUSG00000037341	Slc9a7	luminal-progenitors_endothelial	78.6826	3.59936	0.782534	6.06369e-07	4.19415e-06
ENSMUSG00000037341	Slc9a7	stromal_endothelial	78.6826	2.75574	0.835937	6.29753e-05	0.000371805
ENSMUSG00000083033	Gm9083	stromal_luminal-progenitors	12.7624	-1.23132	0.748238	0.0104401	0.028772
ENSMUSG00000060090	Rp2	luminal-differentiated_adipocytes	585.57	2.04166	0.336673	1.07488e-10	7.32592e-10
ENSMUSG00000060090	Rp2	luminal-progenitors_adipocytes	585.57	1.32369	0.328771	1.52185e-05	5.91453e-05
ENSMUSG00000060090	Rp2	stromal_adipocytes	585.57	2.24265	0.337857	2.43359e-12	2.16669e-11
ENSMUSG00000060090	Rp2	stromal_basal	585.57	1.049	0.336156	0.000158653	0.000784539
ENSMUSG00000060090	Rp2	luminal-differentiated_endothelial	585.57	1.22562	0.360344	7.61661e-05	0.000330286
ENSMUSG00000060090	Rp2	stromal_endothelial	585.57	1.42062	0.381046	7.76388e-06	5.37875e-05
ENSMUSG00000082855	Gm14537	basal_adipocytes	5.18516	3.04287	1.41781	0.00194477	0.00538406
ENSMUSG00000082855	Gm14537	stromal_adipocytes	5.18516	3.93432	1.3908	0.000259955	0.000876126
ENSMUSG00000082855	Gm14537	stromal_luminal-differentiated	5.18516	2.3757	1.41386	0.00602688	0.0173523
ENSMUSG00000082855	Gm14537	stromal_luminal-progenitors	5.18516	2.03883	1.3721	0.00946968	0.0264548
ENSMUSG00000037315	Jade3	luminal-progenitors_adipocytes	229.089	1.09215	0.3552	0.000851759	0.00251184
ENSMUSG00000037315	Jade3	stromal_basal	229.089	-1.38852	0.393779	1.48677e-05	9.1258e-05
ENSMUSG00000037315	Jade3	stromal_endothelial	229.089	-1.15582	0.41828	0.000401336	0.0019905
ENSMUSG00000037315	Jade3	stromal_luminal-differentiated	229.089	-1.68568	0.391402	5.61987e-07	3.4061e-06
ENSMUSG00000037315	Jade3	stromal_luminal-progenitors	229.089	-1.94843	0.389242	1.47469e-08	1.11734e-07
ENSMUSG00000023070	Rgn	endothelial_adipocytes	3.20941	-2.82653	2.05997	0.0150815	0.0352168
ENSMUSG00000023070	Rgn	stromal_adipocytes	3.20941	-3.34908	2.06525	0.00600485	0.0153588
ENSMUSG00000023070	Rgn	endothelial_basal	3.20941	-3.59105	2.3104	0.00521835	0.0183915
ENSMUSG00000023070	Rgn	stromal_basal	3.20941	-4.22907	2.17106	0.00162973	0.00628685
ENSMUSG00000023070	Rgn	luminal-differentiated_endothelial	3.20941	3.97323	2.39501	0.00457437	0.013529
ENSMUSG00000023070	Rgn	luminal-progenitors_endothelial	3.20941	3.63017	2.36962	0.00587713	0.0183679
ENSMUSG00000023070	Rgn	stromal_luminal-differentiated	3.20941	-4.55356	2.1387	0.00138975	0.00465912
ENSMUSG00000023070	Rgn	stromal_luminal-progenitors	3.20941	-4.36992	2.17998	0.00188278	0.00632785
ENSMUSG00000031059	Ndufb11	basal_adipocytes	1238.35	-1.36342	0.175557	2.53569e-15	2.9097e-14
ENSMUSG00000031059	Ndufb11	endothelial_adipocytes	1238.35	-1.57975	0.192433	2.93528e-17	5.19285e-16
ENSMUSG00000031059	Ndufb11	luminal-progenitors_adipocytes	1238.35	-1.22602	0.175438	9.16544e-13	7.92802e-12
ENSMUSG00000031059	Ndufb11	stromal_adipocytes	1238.35	-1.4379	0.177378	7.21325e-17	9.45608e-16
ENSMUSG00000031060	Rbm10	basal_adipocytes	879.594	1.1971	0.15945	2.51184e-14	2.6572e-13
ENSMUSG00000031060	Rbm10	luminal-differentiated_adipocytes	879.594	1.30368	0.15989	1.06482e-16	1.21322e-15
ENSMUSG00000031060	Rbm10	luminal-progenitors_adipocytes	879.594	1.52849	0.160353	2.69736e-22	5.0909e-21
ENSMUSG00000031066	Usp11	basal_adipocytes	232.586	2.24948	0.352758	1.20685e-11	9.83384e-11
ENSMUSG00000031066	Usp11	stromal_adipocytes	232.586	2.04122	0.355753	7.31221e-10	5.09846e-09
ENSMUSG00000031066	Usp11	endothelial_basal	232.586	-1.50248	0.412152	7.21072e-06	5.05946e-05
ENSMUSG00000031066	Usp11	luminal-differentiated_basal	232.586	-1.05545	0.361085	0.000281281	0.00135827
ENSMUSG00000031066	Usp11	luminal-progenitors_basal	232.586	-1.4565	0.372542	3.35223e-06	2.77092e-05
ENSMUSG00000031066	Usp11	stromal_endothelial	232.586	1.25048	0.395966	9.22315e-05	0.000525129
ENSMUSG00000031066	Usp11	stromal_luminal-progenitors	232.586	1.19772	0.352769	5.76584e-05	0.000263726
ENSMUSG00000037217	Syn1	stromal_adipocytes	23.9034	3.66519	0.985206	1.60053e-05	6.59797e-05
ENSMUSG00000037217	Syn1	endothelial_basal	23.9034	-1.72439	1.30401	0.0146855	0.0447952
ENSMUSG00000037217	Syn1	luminal-differentiated_basal	23.9034	-1.39638	1.10598	0.016716	0.0497376
ENSMUSG00000037217	Syn1	stromal_basal	23.9034	2.80346	1.04582	0.000345112	0.00158243
ENSMUSG00000037217	Syn1	stromal_endothelial	23.9034	5.55652	1.12783	7.42588e-08	7.0323e-07
ENSMUSG00000037217	Syn1	stromal_luminal-differentiated	23.9034	5.33554	1.00737	1.87436e-08	1.35043e-07
ENSMUSG00000037217	Syn1	stromal_luminal-progenitors	23.9034	3.64285	0.961531	1.83882e-05	9.15904e-05
ENSMUSG00000001131	Timp1	basal_adipocytes	71.1569	4.46848	0.737147	1.15641e-10	8.58768e-10
ENSMUSG00000001131	Timp1	endothelial_adipocytes	71.1569	4.83513	0.774626	2.97336e-11	2.77182e-10
ENSMUSG00000001131	Timp1	luminal-differentiated_adipocytes	71.1569	2.73907	0.782246	2.81882e-05	0.000102047
ENSMUSG00000001131	Timp1	luminal-progenitors_adipocytes	71.1569	1.73135	0.752981	0.00315707	0.00831577
ENSMUSG00000001131	Timp1	stromal_adipocytes	71.1569	5.95362	0.731928	2.09342e-17	2.85158e-16
ENSMUSG00000001131	Timp1	luminal-differentiated_basal	71.1569	-1.09555	0.665136	0.0095381	0.0307825
ENSMUSG00000001131	Timp1	luminal-progenitors_basal	71.1569	-2.22747	0.707926	6.89153e-05	0.000448442
ENSMUSG00000001131	Timp1	luminal-differentiated_endothelial	71.1569	-1.58643	0.745894	0.00231962	0.00736209
ENSMUSG00000001131	Timp1	luminal-progenitors_endothelial	71.1569	-2.72581	0.747112	1.48337e-05	8.11827e-05
ENSMUSG00000001131	Timp1	stromal_luminal-differentiated	71.1569	2.96948	0.650962	7.115e-07	4.24596e-06
ENSMUSG00000001131	Timp1	stromal_luminal-progenitors	71.1569	3.89039	0.629904	2.46597e-10	2.28017e-09
ENSMUSG00000001128	Cfp	stromal_adipocytes	377.572	1.56303	0.664956	0.00267981	0.0074308
ENSMUSG00000001128	Cfp	stromal_endothelial	377.572	1.48339	0.80495	0.00347218	0.0133043
ENSMUSG00000001128	Cfp	stromal_luminal-differentiated	377.572	1.35179	0.696314	0.00433808	0.0129621
ENSMUSG00000001128	Cfp	stromal_luminal-progenitors	377.572	1.6339	0.725083	0.00120131	0.0042038
ENSMUSG00000001134	Uxt	basal_adipocytes	104.252	-1.39694	0.358065	2.76479e-05	0.000104605
ENSMUSG00000001134	Uxt	endothelial_adipocytes	104.252	-1.03846	0.385884	0.0027371	0.00762921
ENSMUSG00000001134	Uxt	stromal_adipocytes	104.252	-1.2418	0.36499	0.000142864	0.000501878
ENSMUSG00000086877	A230072C01Rik	luminal-progenitors_basal	38.0822	-1.13563	0.569958	0.00240051	0.0106411
ENSMUSG00000054737	Zfp182	endothelial_adipocytes	179.581	1.19557	0.420547	0.00130781	0.00390988
ENSMUSG00000054737	Zfp182	luminal-differentiated_adipocytes	179.581	1.7909	0.39729	8.20508e-07	3.65299e-06
ENSMUSG00000054737	Zfp182	luminal-progenitors_adipocytes	179.581	1.22918	0.385218	0.000451294	0.0013969
ENSMUSG00000031079	Zfp300	stromal_adipocytes	41.3791	2.33024	0.91419	0.00084796	0.00260534
ENSMUSG00000031079	Zfp300	stromal_basal	41.3791	1.7015	0.969881	0.00420117	0.0144549
ENSMUSG00000031079	Zfp300	stromal_luminal-progenitors	41.3791	2.01832	0.978894	0.00185084	0.00622583
ENSMUSG00000051537	Gm5124	basal_adipocytes	40.578	12.9244	0.97383	4.31783e-41	2.92405e-39
ENSMUSG00000051537	Gm5124	endothelial_adipocytes	40.578	13.7582	1.01627	8.72342e-43	9.72603e-41
ENSMUSG00000051537	Gm5124	luminal-differentiated_adipocytes	40.578	16.2853	0.967987	1.41083e-64	2.47503e-62
ENSMUSG00000051537	Gm5124	luminal-progenitors_adipocytes	40.578	15.7716	0.9685	9.12166e-61	1.80637e-58
ENSMUSG00000051537	Gm5124	stromal_adipocytes	40.578	14.9568	0.970063	4.36668e-54	5.16494e-52
ENSMUSG00000051537	Gm5124	luminal-differentiated_basal	40.578	3.14246	0.755888	2.08867e-06	1.46645e-05
ENSMUSG00000051537	Gm5124	luminal-progenitors_basal	40.578	2.55138	0.788708	5.47508e-05	0.000363692
ENSMUSG00000051537	Gm5124	stromal_basal	40.578	1.35984	0.800672	0.00611237	0.0200359
ENSMUSG00000051537	Gm5124	luminal-differentiated_endothelial	40.578	1.99431	0.888442	0.00119974	0.00406988
ENSMUSG00000051537	Gm5124	luminal-progenitors_endothelial	40.578	1.36523	0.823159	0.00976243	0.0285864
ENSMUSG00000068122	Agtr2	basal_adipocytes	13.3098	10.7534	1.88291	5.10052e-10	3.57926e-09
ENSMUSG00000068122	Agtr2	endothelial_adipocytes	13.3098	-8.07882	2.39468	9.24798e-06	4.06367e-05
ENSMUSG00000068122	Agtr2	stromal_adipocytes	13.3098	14.8101	1.82605	1.40778e-16	1.79421e-15
ENSMUSG00000068122	Agtr2	endothelial_basal	13.3098	-20.0465	1.9889	4.74896e-25	3.59954e-23
ENSMUSG00000068122	Agtr2	luminal-differentiated_basal	13.3098	-11.2216	1.83027	3.61826e-11	4.51805e-10
ENSMUSG00000068122	Agtr2	luminal-progenitors_basal	13.3098	-11.1525	1.82584	3.86503e-11	6.59606e-10
ENSMUSG00000068122	Agtr2	luminal-differentiated_endothelial	13.3098	7.81062	2.18878	1.37878e-05	6.77401e-05
ENSMUSG00000068122	Agtr2	luminal-progenitors_endothelial	13.3098	7.7015	2.19303	1.32585e-05	7.31243e-05
ENSMUSG00000068122	Agtr2	stromal_endothelial	13.3098	23.9345	2.00496	2.72717e-34	2.75862e-32
ENSMUSG00000068122	Agtr2	stromal_luminal-differentiated	13.3098	15.1119	1.77441	2.53208e-18	4.18684e-17
ENSMUSG00000068122	Agtr2	stromal_luminal-progenitors	13.3098	15.0598	1.7696	2.75964e-18	5.03749e-17
ENSMUSG00000031089	Slc6a14	luminal-progenitors_adipocytes	8.45093	3.44384	2.06531	0.00537464	0.0134585
ENSMUSG00000031089	Slc6a14	luminal-progenitors_endothelial	8.45093	3.58475	2.29239	0.00557443	0.0175381
ENSMUSG00000031089	Slc6a14	stromal_luminal-progenitors	8.45093	-3.86979	2.14304	0.00322294	0.0102436
ENSMUSG00000036782	Klhl13	basal_adipocytes	550.981	-1.14872	0.370249	0.000824847	0.00244878
ENSMUSG00000036782	Klhl13	endothelial_adipocytes	550.981	-1.36269	0.415971	0.000227838	0.000790313
ENSMUSG00000036782	Klhl13	stromal_adipocytes	550.981	1.7734	0.391075	5.30895e-07	2.67701e-06
ENSMUSG00000036782	Klhl13	luminal-differentiated_basal	550.981	1.17574	0.405088	0.000253781	0.00123738
ENSMUSG00000036782	Klhl13	stromal_basal	550.981	3.12341	0.378861	5.78434e-17	1.56533e-15
ENSMUSG00000036782	Klhl13	luminal-differentiated_endothelial	550.981	1.41871	0.429757	7.01335e-05	0.000306564
ENSMUSG00000036782	Klhl13	stromal_endothelial	550.981	3.35344	0.409977	8.69039e-17	2.12483e-15
ENSMUSG00000036782	Klhl13	stromal_luminal-differentiated	550.981	1.6338	0.409822	2.39584e-06	1.32337e-05
ENSMUSG00000036782	Klhl13	stromal_luminal-progenitors	550.981	2.19458	0.40103	1.64598e-09	1.39604e-08
ENSMUSG00000080862	Gm14523	luminal-differentiated_adipocytes	3.84223	9.55699	1.92172	3.66546e-08	1.90897e-07
ENSMUSG00000080862	Gm14523	luminal-progenitors_adipocytes	3.84223	8.79401	1.93402	2.1479e-07	1.07067e-06
ENSMUSG00000080862	Gm14523	stromal_adipocytes	3.84223	10.925	1.96022	6.90074e-10	4.82056e-09
ENSMUSG00000080862	Gm14523	luminal-differentiated_basal	3.84223	12.2142	1.91502	8.70852e-12	1.15405e-10
ENSMUSG00000080862	Gm14523	luminal-progenitors_basal	3.84223	11.5639	1.92589	7.63424e-11	1.26677e-09
ENSMUSG00000080862	Gm14523	stromal_basal	3.84223	13.5582	1.90127	7.42551e-14	1.45629e-12
ENSMUSG00000080862	Gm14523	luminal-differentiated_endothelial	3.84223	14.1362	2.06844	3.98721e-13	4.69592e-12
ENSMUSG00000080862	Gm14523	luminal-progenitors_endothelial	3.84223	13.5202	2.11063	3.37506e-12	4.40824e-11
ENSMUSG00000080862	Gm14523	stromal_endothelial	3.84223	15.4337	2.01797	3.81836e-15	8.15212e-14
ENSMUSG00000036769	Wdr44	endothelial_adipocytes	576.402	1.42414	0.320894	1.68282e-06	8.32649e-06
ENSMUSG00000036769	Wdr44	stromal_adipocytes	576.402	1.53941	0.298981	3.16216e-08	1.84096e-07
ENSMUSG00000036769	Wdr44	stromal_luminal-progenitors	576.402	1.08636	0.29488	2.7216e-05	0.00013192
ENSMUSG00000086580	Gm15280	luminal-differentiated_endothelial	3.48079	2.52448	2.06039	0.0179426	0.0451372
ENSMUSG00000087491	Gm14552	basal_adipocytes	6.75772	3.72578	2.49974	0.006516	0.0161449
ENSMUSG00000087491	Gm14552	luminal-differentiated_adipocytes	6.75772	6.53686	2.61781	0.000294202	0.000911945
ENSMUSG00000087491	Gm14552	stromal_adipocytes	6.75772	6.02357	2.61864	0.000390188	0.00127446
ENSMUSG00000087491	Gm14552	luminal-progenitors_basal	6.75772	-6.0869	2.77764	0.000433133	0.00236323
ENSMUSG00000087491	Gm14552	luminal-differentiated_endothelial	6.75772	3.85311	2.76479	0.00819469	0.0226676
ENSMUSG00000087491	Gm14552	stromal_endothelial	6.75772	3.28149	2.79835	0.00990598	0.0328967
ENSMUSG00000087491	Gm14552	luminal-progenitors_luminal-differentiated	6.75772	-8.91054	2.45716	9.19713e-06	9.20517e-05
ENSMUSG00000087491	Gm14552	stromal_luminal-progenitors	6.75772	8.50493	2.45612	1.30532e-05	6.63806e-05
ENSMUSG00000086757	Gm2309	basal_adipocytes	6.08138	3.45617	2.67995	0.0112802	0.0264975
ENSMUSG00000086757	Gm2309	endothelial_adipocytes	6.08138	-8.17278	3.35937	0.000160538	0.00057238
ENSMUSG00000086757	Gm2309	luminal-differentiated_adipocytes	6.08138	7.47473	2.95947	0.000247192	0.000776659
ENSMUSG00000086757	Gm2309	luminal-progenitors_adipocytes	6.08138	4.79404	2.92562	0.00349623	0.00911453
ENSMUSG00000086757	Gm2309	stromal_adipocytes	6.08138	5.22148	2.97244	0.00181718	0.00523024
ENSMUSG00000086757	Gm2309	endothelial_basal	6.08138	-15.7515	2.82859	1.09857e-09	1.42443e-08
ENSMUSG00000086757	Gm2309	luminal-differentiated_endothelial	6.08138	18.7	2.73199	8.6487e-13	9.91597e-12
ENSMUSG00000086757	Gm2309	luminal-progenitors_endothelial	6.08138	16.9115	2.79484	1.03795e-10	1.16091e-09
ENSMUSG00000086757	Gm2309	stromal_endothelial	6.08138	17.53	2.76279	3.0638e-11	4.36201e-10
ENSMUSG00000031093	Dock11	basal_adipocytes	945.911	-1.46572	0.548369	0.00190761	0.00528733
ENSMUSG00000031093	Dock11	luminal-differentiated_adipocytes	945.911	-2.3013	0.58544	5.8722e-06	2.34385e-05
ENSMUSG00000031093	Dock11	luminal-progenitors_adipocytes	945.911	-4.29074	0.56646	3.54924e-15	3.7592e-14
ENSMUSG00000031093	Dock11	stromal_adipocytes	945.911	1.73294	0.584565	0.000326669	0.00108186
ENSMUSG00000031093	Dock11	endothelial_basal	945.911	2.16479	0.688776	7.68997e-05	0.000432548
ENSMUSG00000031093	Dock11	luminal-progenitors_basal	945.911	-2.50098	0.591913	1.70726e-06	1.47474e-05
ENSMUSG00000031093	Dock11	stromal_basal	945.911	3.62787	0.554495	2.09725e-11	3.0948e-10
ENSMUSG00000031093	Dock11	luminal-differentiated_endothelial	945.911	-3.04338	0.634476	1.3241e-07	8.63213e-07
ENSMUSG00000031093	Dock11	luminal-progenitors_endothelial	945.911	-4.95022	0.602611	5.75731e-17	1.19402e-15
ENSMUSG00000031093	Dock11	luminal-progenitors_luminal-differentiated	945.911	-1.51673	0.674423	0.000771307	0.00503402
ENSMUSG00000031093	Dock11	stromal_luminal-differentiated	945.911	4.42378	0.554359	4.49797e-16	6.27828e-15
ENSMUSG00000031093	Dock11	stromal_luminal-progenitors	945.911	6.3082	0.56068	2.50808e-30	1.04397e-28
ENSMUSG00000017057	Il13ra1	basal_adipocytes	955.053	4.09367	0.390081	1.15027e-26	3.08706e-25
ENSMUSG00000017057	Il13ra1	endothelial_adipocytes	955.053	4.64463	0.418224	1.15355e-29	5.53308e-28
ENSMUSG00000017057	Il13ra1	luminal-differentiated_adipocytes	955.053	5.64811	0.390494	1.12741e-48	8.99574e-47
ENSMUSG00000017057	Il13ra1	luminal-progenitors_adipocytes	955.053	3.04577	0.395134	1.05299e-15	1.17328e-14
ENSMUSG00000017057	Il13ra1	stromal_adipocytes	955.053	4.96028	0.388535	3.58302e-38	1.86946e-36
ENSMUSG00000017057	Il13ra1	luminal-differentiated_basal	955.053	1.3575	0.403784	4.37636e-05	0.000248834
ENSMUSG00000017057	Il13ra1	luminal-progenitors_endothelial	955.053	-1.39285	0.433349	7.98772e-05	0.000384278
ENSMUSG00000017057	Il13ra1	luminal-progenitors_luminal-differentiated	955.053	-2.50434	0.379291	8.92545e-12	2.16873e-10
ENSMUSG00000017057	Il13ra1	stromal_luminal-progenitors	955.053	1.75794	0.409993	4.90595e-07	3.06285e-06
ENSMUSG00000036699	Zcchc12	basal_adipocytes	3.93142	3.88536	1.99403	0.00215567	0.00590785
ENSMUSG00000036699	Zcchc12	luminal-differentiated_basal	3.93142	-3.70034	2.13308	0.00245479	0.00940454
ENSMUSG00000036699	Zcchc12	luminal-progenitors_basal	3.93142	-3.25708	2.13282	0.00347759	0.0146614
ENSMUSG00000016239	Lonrf3	basal_adipocytes	184.996	-2.21086	0.447513	5.75774e-08	3.16391e-07
ENSMUSG00000016239	Lonrf3	endothelial_adipocytes	184.996	-1.7522	0.488476	4.19011e-05	0.000165611
ENSMUSG00000016239	Lonrf3	luminal-differentiated_adipocytes	184.996	-4.03281	0.439337	6.70977e-21	1.06347e-19
ENSMUSG00000016239	Lonrf3	luminal-progenitors_adipocytes	184.996	-3.42338	0.443039	1.11683e-15	1.24282e-14
ENSMUSG00000016239	Lonrf3	stromal_adipocytes	184.996	-2.11126	0.453329	2.41186e-07	1.26319e-06
ENSMUSG00000016239	Lonrf3	luminal-differentiated_basal	184.996	-1.52205	0.475976	6.77886e-05	0.000372192
ENSMUSG00000016239	Lonrf3	luminal-differentiated_endothelial	184.996	-1.98618	0.517507	4.16284e-06	2.19943e-05
ENSMUSG00000016239	Lonrf3	luminal-progenitors_endothelial	184.996	-1.28878	0.498486	0.00083523	0.00323495
ENSMUSG00000016239	Lonrf3	stromal_luminal-differentiated	184.996	1.66716	0.485184	2.27627e-05	0.000108288
ENSMUSG00000091556	Gm14569	luminal-progenitors_adipocytes	6.68452	-3.1376	2.68474	0.0184356	0.0408743
ENSMUSG00000006373	Pgrmc1	endothelial_adipocytes	1873.39	-1.0636	0.202663	5.69775e-08	3.47856e-07
ENSMUSG00000006373	Pgrmc1	luminal-progenitors_adipocytes	1873.39	-1.0645	0.186861	5.36295e-09	3.22566e-08
ENSMUSG00000059708	Akap17b	basal_adipocytes	238.928	1.73201	0.451617	1.99028e-05	7.68593e-05
ENSMUSG00000059708	Akap17b	luminal-differentiated_adipocytes	238.928	3.70402	0.449662	2.39382e-17	2.88395e-16
ENSMUSG00000059708	Akap17b	luminal-progenitors_adipocytes	238.928	2.40974	0.463808	1.22539e-08	7.09768e-08
ENSMUSG00000059708	Akap17b	stromal_adipocytes	238.928	1.90342	0.467621	3.96117e-06	1.78372e-05
ENSMUSG00000059708	Akap17b	luminal-differentiated_basal	238.928	1.66914	0.476687	2.12155e-05	0.000126266
ENSMUSG00000059708	Akap17b	luminal-differentiated_endothelial	238.928	2.59233	0.510099	1.74473e-08	1.27049e-07
ENSMUSG00000059708	Akap17b	luminal-progenitors_endothelial	238.928	1.15591	0.491639	0.00226364	0.00785832
ENSMUSG00000059708	Akap17b	stromal_luminal-differentiated	238.928	-1.494	0.484927	9.79808e-05	0.000419242
ENSMUSG00000037636	Slc25a43	basal_adipocytes	14.321	6.21354	1.07116	2.56243e-10	1.84829e-09
ENSMUSG00000037636	Slc25a43	endothelial_adipocytes	14.321	4.71407	1.11329	1.35383e-06	6.80195e-06
ENSMUSG00000037636	Slc25a43	luminal-differentiated_adipocytes	14.321	5.67758	1.07552	6.86201e-09	3.84925e-08
ENSMUSG00000037636	Slc25a43	luminal-progenitors_adipocytes	14.321	6.07332	1.06621	7.81834e-10	5.13238e-09
ENSMUSG00000037636	Slc25a43	stromal_adipocytes	14.321	3.88788	1.10052	3.04622e-05	0.000120194
ENSMUSG00000037636	Slc25a43	stromal_basal	14.321	-1.56467	0.901596	0.00471953	0.0160274
ENSMUSG00000037636	Slc25a43	stromal_luminal-progenitors	14.321	-1.36577	0.846474	0.00953096	0.0266146
ENSMUSG00000016319	Slc25a5	endothelial_adipocytes	3483.06	-1.26191	0.210961	5.47317e-10	4.40629e-09
ENSMUSG00000016319	Slc25a5	stromal_adipocytes	3483.06	-1.45229	0.196321	1.87883e-14	2.01943e-13
ENSMUSG00000016319	Slc25a5	luminal-differentiated_endothelial	3483.06	1.18705	0.212018	2.64258e-09	2.11727e-08
ENSMUSG00000016319	Slc25a5	stromal_luminal-differentiated	3483.06	-1.38651	0.199722	1.50602e-13	1.75096e-12
ENSMUSG00000006423	C330007P06Rik	basal_adipocytes	942.46	-1.36536	0.190759	2.56385e-13	2.44061e-12
ENSMUSG00000006423	C330007P06Rik	endothelial_adipocytes	942.46	-1.55596	0.209148	1.39879e-14	1.89472e-13
ENSMUSG00000006423	C330007P06Rik	luminal-differentiated_adipocytes	942.46	-1.86674	0.192539	3.3545e-23	6.16347e-22
ENSMUSG00000006423	C330007P06Rik	luminal-progenitors_adipocytes	942.46	-1.70618	0.192544	9.4902e-20	1.48547e-18
ENSMUSG00000006423	C330007P06Rik	stromal_adipocytes	942.46	-1.87597	0.193723	2.85155e-23	5.81432e-22
ENSMUSG00000016308	Ube2a	stromal_adipocytes	472.01	-1.01705	0.271473	5.95202e-05	0.000223062
ENSMUSG00000044149	Nkrf	basal_adipocytes	177.709	2.3412	0.330273	8.11589e-14	8.13768e-13
ENSMUSG00000044149	Nkrf	endothelial_adipocytes	177.709	1.67969	0.359215	3.65095e-07	1.9919e-06
ENSMUSG00000044149	Nkrf	luminal-differentiated_adipocytes	177.709	1.25185	0.32316	3.24622e-05	0.00011645
ENSMUSG00000044149	Nkrf	luminal-progenitors_adipocytes	177.709	1.58442	0.327248	2.05298e-07	1.02668e-06
ENSMUSG00000044149	Nkrf	stromal_adipocytes	177.709	1.42446	0.330562	2.44037e-06	1.13326e-05
ENSMUSG00000050379	Septin6	luminal-differentiated_adipocytes	453.509	-1.30187	0.405498	0.000362425	0.00110676
ENSMUSG00000050379	Septin6	stromal_basal	453.509	1.40623	0.447728	6.25938e-05	0.000337829
ENSMUSG00000050379	Septin6	luminal-differentiated_endothelial	453.509	-1.24218	0.451749	0.000670572	0.00240074
ENSMUSG00000050379	Septin6	stromal_luminal-differentiated	453.509	2.48012	0.420735	4.08348e-10	3.50856e-09
ENSMUSG00000050379	Septin6	stromal_luminal-progenitors	453.509	1.1035	0.415426	0.000901059	0.00323985
ENSMUSG00000079641	Rpl39	basal_adipocytes	2585.26	1.43986	0.331579	3.7841e-06	1.62184e-05
ENSMUSG00000079641	Rpl39	luminal-differentiated_adipocytes	2585.26	1.26448	0.331731	4.09312e-05	0.000144823
ENSMUSG00000079641	Rpl39	luminal-progenitors_adipocytes	2585.26	1.40811	0.333261	5.43123e-06	2.24889e-05
ENSMUSG00000079641	Rpl39	stromal_adipocytes	2585.26	1.13176	0.333061	0.000179417	0.000621517
ENSMUSG00000065642	Snora69	endothelial_adipocytes	108.146	-1.7851	0.440353	5.86973e-06	2.66512e-05
ENSMUSG00000065642	Snora69	luminal-differentiated_adipocytes	108.146	-1.6072	0.394486	7.88591e-06	3.08983e-05
ENSMUSG00000065642	Snora69	luminal-progenitors_adipocytes	108.146	-1.93703	0.402462	1.30524e-07	6.70315e-07
ENSMUSG00000016427	Ndufa1	basal_adipocytes	512.311	-2.59108	0.298669	2.13601e-19	3.43814e-18
ENSMUSG00000016427	Ndufa1	endothelial_adipocytes	512.311	-2.4512	0.323536	4.10668e-15	5.87679e-14
ENSMUSG00000016427	Ndufa1	luminal-differentiated_adipocytes	512.311	-1.93168	0.297498	8.08011e-12	6.08514e-11
ENSMUSG00000016427	Ndufa1	luminal-progenitors_adipocytes	512.311	-2.60454	0.298743	1.74802e-19	2.66277e-18
ENSMUSG00000016427	Ndufa1	stromal_adipocytes	512.311	-1.72372	0.300327	8.89822e-10	6.16158e-09
ENSMUSG00000036537	Rnf113a1	basal_adipocytes	28.4522	2.53976	0.623647	2.81161e-06	1.23046e-05
ENSMUSG00000036537	Rnf113a1	endothelial_adipocytes	28.4522	2.21868	0.67723	0.000106705	0.000391573
ENSMUSG00000036537	Rnf113a1	luminal-differentiated_adipocytes	28.4522	1.69836	0.610223	0.00079176	0.00228397
ENSMUSG00000036537	Rnf113a1	luminal-progenitors_adipocytes	28.4522	2.92333	0.619322	1.46724e-07	7.47781e-07
ENSMUSG00000036537	Rnf113a1	stromal_adipocytes	28.4522	1.58699	0.624608	0.00148916	0.00436152
ENSMUSG00000048047	Zbtb33	luminal-differentiated_adipocytes	518.335	1.24546	0.288634	4.94316e-06	1.99384e-05
ENSMUSG00000048047	Zbtb33	luminal-progenitors_adipocytes	518.335	1.41504	0.289954	2.3746e-07	1.17784e-06
ENSMUSG00000036502	Tmem255a	basal_adipocytes	82.5086	1.38235	0.782387	0.0221337	0.0481543
ENSMUSG00000036502	Tmem255a	endothelial_adipocytes	82.5086	5.98268	0.910136	7.93619e-13	8.79361e-12
ENSMUSG00000036502	Tmem255a	luminal-progenitors_adipocytes	82.5086	-2.86602	1.06827	0.00043987	0.0013638
ENSMUSG00000036502	Tmem255a	stromal_adipocytes	82.5086	2.03339	0.887877	0.00210937	0.00598491
ENSMUSG00000036502	Tmem255a	endothelial_basal	82.5086	4.18166	0.842048	2.25803e-07	2.05686e-06
ENSMUSG00000036502	Tmem255a	luminal-progenitors_basal	82.5086	-5.01258	0.968395	2.49196e-08	2.91416e-07
ENSMUSG00000036502	Tmem255a	luminal-differentiated_endothelial	82.5086	-5.64506	0.853872	9.75336e-12	1.00399e-10
ENSMUSG00000036502	Tmem255a	luminal-progenitors_endothelial	82.5086	-9.47662	1.02972	3.01638e-22	9.60927e-21
ENSMUSG00000036502	Tmem255a	stromal_endothelial	82.5086	-3.49966	0.887455	9.55895e-06	6.55001e-05
ENSMUSG00000036502	Tmem255a	luminal-progenitors_luminal-differentiated	82.5086	-3.37974	1.03283	4.89425e-05	0.000420068
ENSMUSG00000036502	Tmem255a	stromal_luminal-differentiated	82.5086	1.44172	0.889246	0.00952719	0.0259706
ENSMUSG00000036502	Tmem255a	stromal_luminal-progenitors	82.5086	5.67846	0.950019	4.00203e-10	3.6261e-09
ENSMUSG00000016327	Atp1b4	stromal_basal	7.82158	2.47876	1.86043	0.0106122	0.032208
ENSMUSG00000016534	Lamp2	luminal-progenitors_adipocytes	4724.24	-1.50141	0.19301	1.36051e-15	1.50567e-14
ENSMUSG00000016534	Lamp2	stromal_luminal-progenitors	4724.24	1.03793	0.193084	1.08844e-08	8.38299e-08
ENSMUSG00000087390	Gm7598	basal_adipocytes	9.2057	-2.2798	1.01055	0.00230432	0.00625363
ENSMUSG00000087390	Gm7598	endothelial_adipocytes	9.2057	-2.39417	1.1727	0.00459702	0.0122046
ENSMUSG00000087390	Gm7598	luminal-differentiated_adipocytes	9.2057	-2.12641	1.01457	0.00369127	0.00938872
ENSMUSG00000087390	Gm7598	luminal-progenitors_adipocytes	9.2057	-1.94276	0.980907	0.00593908	0.0147097
ENSMUSG00000087390	Gm7598	stromal_adipocytes	9.2057	-2.10363	1.03222	0.00407743	0.0108704
ENSMUSG00000000355	Mcts1	basal_adipocytes	222.156	-1.02751	0.259088	3.8258e-05	0.000141974
ENSMUSG00000001986	Gria3	basal_adipocytes	132.295	4.55654	0.818703	2.02465e-09	1.32179e-08
ENSMUSG00000001986	Gria3	endothelial_adipocytes	132.295	4.65907	0.869448	6.55793e-09	4.54956e-08
ENSMUSG00000001986	Gria3	luminal-differentiated_adipocytes	132.295	-2.97108	0.961421	0.00011922	0.000394519
ENSMUSG00000001986	Gria3	luminal-progenitors_adipocytes	132.295	-2.43571	0.94041	0.000711245	0.00212577
ENSMUSG00000001986	Gria3	stromal_adipocytes	132.295	4.40353	0.807875	6.38502e-09	4.00059e-08
ENSMUSG00000001986	Gria3	luminal-differentiated_basal	132.295	-8.06059	0.877857	2.38234e-21	7.23527e-20
ENSMUSG00000001986	Gria3	luminal-progenitors_basal	132.295	-7.58029	0.862528	6.92894e-20	2.85984e-18
ENSMUSG00000001986	Gria3	luminal-differentiated_endothelial	132.295	-8.19408	0.936902	7.65333e-20	1.56984e-18
ENSMUSG00000001986	Gria3	luminal-progenitors_endothelial	132.295	-7.70212	0.915795	1.86671e-18	4.4107e-17
ENSMUSG00000001986	Gria3	stromal_luminal-differentiated	132.295	7.87428	0.884237	1.26705e-20	2.42185e-19
ENSMUSG00000001986	Gria3	stromal_luminal-progenitors	132.295	7.40423	0.862653	3.57481e-19	6.92703e-18
ENSMUSG00000037475	Thoc2	luminal-differentiated_adipocytes	2279.91	1.7043	0.314618	8.87842e-09	4.92427e-08
ENSMUSG00000037475	Thoc2	luminal-differentiated_basal	2279.91	1.20761	0.328666	1.55101e-05	9.43008e-05
ENSMUSG00000037475	Thoc2	luminal-progenitors_luminal-differentiated	2279.91	-1.25085	0.338844	8.77168e-06	8.8087e-05
ENSMUSG00000037475	Thoc2	stromal_luminal-differentiated	2279.91	-1.36974	0.329126	1.50658e-06	8.57894e-06
ENSMUSG00000025860	Xiap	endothelial_adipocytes	2581.21	1.13534	0.234314	4.06733e-07	2.19994e-06
ENSMUSG00000025860	Xiap	endothelial_basal	2581.21	1.42583	0.247426	1.69418e-10	2.478e-09
ENSMUSG00000025860	Xiap	luminal-differentiated_endothelial	2581.21	-1.41187	0.239053	2.3834e-10	2.13841e-09
ENSMUSG00000025860	Xiap	luminal-progenitors_endothelial	2581.21	-1.51919	0.242661	1.23587e-11	1.52993e-10
ENSMUSG00000025860	Xiap	stromal_endothelial	2581.21	-1.16217	0.239003	9.65384e-08	9.04656e-07
ENSMUSG00000005696	Sh2d1a	stromal_adipocytes	5.89337	2.90419	2.44717	0.0178788	0.0405231
ENSMUSG00000005696	Sh2d1a	stromal_basal	5.89337	4.34479	2.85546	0.00332074	0.0117396
ENSMUSG00000005696	Sh2d1a	stromal_endothelial	5.89337	3.90289	3.18696	0.0071165	0.0247675
ENSMUSG00000005696	Sh2d1a	stromal_luminal-differentiated	5.89337	6.25834	2.88595	0.000717408	0.00256849
ENSMUSG00000005696	Sh2d1a	stromal_luminal-progenitors	5.89337	6.17851	2.89421	0.000828525	0.00300592
ENSMUSG00000016150	Tenm1	luminal-differentiated_adipocytes	26.5272	5.44283	1.14997	1.22403e-07	6.01174e-07
ENSMUSG00000016150	Tenm1	luminal-differentiated_basal	26.5272	4.53181	1.11356	4.32197e-06	2.89586e-05
ENSMUSG00000016150	Tenm1	luminal-differentiated_endothelial	26.5272	4.08847	1.24995	8.81249e-05	0.00037848
ENSMUSG00000016150	Tenm1	luminal-progenitors_luminal-differentiated	26.5272	-5.40825	1.16106	8.51658e-08	1.21317e-06
ENSMUSG00000016150	Tenm1	stromal_luminal-differentiated	26.5272	-4.31316	1.09062	1.15369e-05	5.76689e-05
ENSMUSG00000045284	Dcaf12l1	basal_adipocytes	31.1187	4.95143	0.874408	1.03613e-09	6.98414e-09
ENSMUSG00000045284	Dcaf12l1	luminal-differentiated_adipocytes	31.1187	4.46638	0.877435	3.18322e-08	1.66971e-07
ENSMUSG00000045284	Dcaf12l1	luminal-progenitors_adipocytes	31.1187	4.18657	0.89018	1.82112e-07	9.16875e-07
ENSMUSG00000045284	Dcaf12l1	stromal_adipocytes	31.1187	4.71815	0.862842	5.22442e-09	3.31311e-08
ENSMUSG00000045284	Dcaf12l1	endothelial_basal	31.1187	-4.40514	0.933852	6.74589e-07	5.69298e-06
ENSMUSG00000045284	Dcaf12l1	luminal-differentiated_endothelial	31.1187	3.96391	0.994982	8.50001e-06	4.29728e-05
ENSMUSG00000045284	Dcaf12l1	luminal-progenitors_endothelial	31.1187	3.63372	1.01866	3.06347e-05	0.000158642
ENSMUSG00000045284	Dcaf12l1	stromal_endothelial	31.1187	4.17726	0.969289	2.21863e-06	1.68605e-05
ENSMUSG00000037086	Prr32	basal_adipocytes	3.28198	-14.5398	4.89021	2.3537e-05	8.98843e-05
ENSMUSG00000037086	Prr32	endothelial_adipocytes	3.28198	-12.6838	5.80765	0.000110064	0.000402897
ENSMUSG00000037086	Prr32	luminal-differentiated_adipocytes	3.28198	-3.89955	4.43176	0.0230586	0.0489922
ENSMUSG00000037086	Prr32	luminal-progenitors_adipocytes	3.28198	-14.453	4.99326	2.93979e-05	0.000109937
ENSMUSG00000037086	Prr32	stromal_adipocytes	3.28198	-16.2927	5.15116	3.13684e-05	0.00012349
ENSMUSG00000031099	Smarca1	basal_adipocytes	136.538	5.03789	0.889981	1.01102e-09	6.82896e-09
ENSMUSG00000031099	Smarca1	endothelial_adipocytes	136.538	1.87731	0.978893	0.00852488	0.0212053
ENSMUSG00000031099	Smarca1	luminal-differentiated_adipocytes	136.538	-1.57211	0.926786	0.0170101	0.037228
ENSMUSG00000031099	Smarca1	stromal_adipocytes	136.538	5.13093	0.876373	4.61043e-10	3.28026e-09
ENSMUSG00000031099	Smarca1	endothelial_basal	136.538	-2.36806	1.07983	0.00141277	0.00589548
ENSMUSG00000031099	Smarca1	luminal-differentiated_basal	136.538	-7.35946	0.894519	1.49322e-17	3.38381e-16
ENSMUSG00000031099	Smarca1	luminal-progenitors_basal	136.538	-4.28608	0.847812	5.1996e-08	5.78838e-07
ENSMUSG00000031099	Smarca1	luminal-differentiated_endothelial	136.538	-4.44766	0.962478	8.18225e-07	4.7958e-06
ENSMUSG00000031099	Smarca1	stromal_endothelial	136.538	2.44418	1.0655	0.000922412	0.00421257
ENSMUSG00000031099	Smarca1	luminal-progenitors_luminal-differentiated	136.538	2.40218	1.06482	0.000704356	0.00465266
ENSMUSG00000031099	Smarca1	stromal_luminal-differentiated	136.538	7.4308	0.90062	5.1521e-18	8.33086e-17
ENSMUSG00000031099	Smarca1	stromal_luminal-progenitors	136.538	4.44311	0.828007	2.48052e-08	1.8327e-07
ENSMUSG00000068014	Gm14648	luminal-differentiated_adipocytes	36.2988	1.74346	0.870649	0.00673124	0.0161945
ENSMUSG00000068014	Gm14648	luminal-differentiated_endothelial	36.2988	2.01827	1.09317	0.00380572	0.0114914
ENSMUSG00000037010	Apln	basal_adipocytes	141.595	-4.38431	0.739528	2.60681e-10	1.87978e-09
ENSMUSG00000037010	Apln	endothelial_adipocytes	141.595	1.63846	0.796307	0.00711841	0.0181016
ENSMUSG00000037010	Apln	luminal-differentiated_adipocytes	141.595	-4.78876	0.740385	9.80791e-12	7.31751e-11
ENSMUSG00000037010	Apln	luminal-progenitors_adipocytes	141.595	-3.20406	0.762175	1.62114e-06	7.19956e-06
ENSMUSG00000037010	Apln	endothelial_basal	141.595	6.42225	0.782547	1.52324e-17	5.29853e-16
ENSMUSG00000037010	Apln	stromal_basal	141.595	2.8813	0.791294	2.0175e-05	0.000120819
ENSMUSG00000037010	Apln	luminal-differentiated_endothelial	141.595	-6.87957	0.788258	2.9162e-19	5.68863e-18
ENSMUSG00000037010	Apln	luminal-progenitors_endothelial	141.595	-5.3662	0.776223	1.09525e-12	1.50983e-11
ENSMUSG00000037010	Apln	stromal_endothelial	141.595	-3.34252	0.797936	3.82648e-06	2.79613e-05
ENSMUSG00000037010	Apln	stromal_luminal-differentiated	141.595	3.31525	0.755868	1.91475e-06	1.07361e-05
ENSMUSG00000037010	Apln	stromal_luminal-progenitors	141.595	1.40246	0.801108	0.00636413	0.01865
ENSMUSG00000037005	Xpnpep2	luminal-progenitors_adipocytes	156.252	-2.0956	1.27844	0.0122113	0.0282731
ENSMUSG00000037005	Xpnpep2	stromal_adipocytes	156.252	7.12963	1.16383	1.24015e-11	1.03736e-10
ENSMUSG00000037005	Xpnpep2	stromal_basal	156.252	7.86283	1.13124	4.17531e-14	8.4674e-13
ENSMUSG00000037005	Xpnpep2	stromal_endothelial	156.252	8.23646	1.29076	4.89268e-12	7.65198e-11
ENSMUSG00000037005	Xpnpep2	stromal_luminal-differentiated	156.252	7.40066	1.17907	1.21167e-11	1.20569e-10
ENSMUSG00000037005	Xpnpep2	stromal_luminal-progenitors	156.252	10.3931	1.22622	4.59111e-19	8.85041e-18
ENSMUSG00000031101	Sash3	basal_adipocytes	292.561	12.1833	1.05132	5.20133e-32	2.02025e-30
ENSMUSG00000031101	Sash3	luminal-differentiated_adipocytes	292.561	12.0079	1.04988	5.38803e-31	1.64095e-29
ENSMUSG00000031101	Sash3	luminal-progenitors_adipocytes	292.561	10.9138	1.06417	6.28721e-26	1.58651e-24
ENSMUSG00000031101	Sash3	stromal_adipocytes	292.561	17.101	1.0456	1.12226e-60	1.79974e-58
ENSMUSG00000031101	Sash3	endothelial_basal	292.561	-11.1221	1.29335	3.93264e-20	1.77207e-18
ENSMUSG00000031101	Sash3	stromal_basal	292.561	4.57078	0.850392	1.82701e-08	1.82309e-07
ENSMUSG00000031101	Sash3	luminal-differentiated_endothelial	292.561	10.9446	1.28263	1.78885e-19	3.54743e-18
ENSMUSG00000031101	Sash3	luminal-progenitors_endothelial	292.561	9.78741	1.29546	3.45294e-16	6.59017e-15
ENSMUSG00000031101	Sash3	stromal_endothelial	292.561	16.0944	1.23869	3.1143e-39	4.65032e-37
ENSMUSG00000031101	Sash3	stromal_luminal-differentiated	292.561	4.78935	0.855962	4.98415e-09	3.83591e-08
ENSMUSG00000031101	Sash3	stromal_luminal-progenitors	292.561	5.84023	0.864652	2.28872e-12	2.58321e-11
ENSMUSG00000036985	Zdhhc9	luminal-progenitors_adipocytes	856.472	1.24461	0.254849	3.2767e-07	1.5977e-06
ENSMUSG00000036985	Zdhhc9	stromal_adipocytes	856.472	1.16211	0.256918	1.49581e-06	7.12474e-06
ENSMUSG00000063785	Utp14a	basal_adipocytes	658.619	1.11622	0.209138	4.41601e-08	2.45657e-07
ENSMUSG00000063785	Utp14a	luminal-differentiated_adipocytes	658.619	1.00538	0.209872	7.15562e-07	3.21506e-06
ENSMUSG00000063785	Utp14a	luminal-progenitors_adipocytes	658.619	1.25186	0.210124	7.98275e-10	5.23374e-09
ENSMUSG00000036959	Bcorl1	endothelial_adipocytes	843.884	1.10775	0.259088	6.47774e-06	2.92005e-05
ENSMUSG00000031103	Elf4	basal_adipocytes	1032.62	2.53863	0.474307	4.87115e-09	3.04403e-08
ENSMUSG00000031103	Elf4	endothelial_adipocytes	1032.62	5.07148	0.494754	6.15423e-26	2.14722e-24
ENSMUSG00000031103	Elf4	luminal-differentiated_adipocytes	1032.62	1.84135	0.470586	1.06122e-05	4.07897e-05
ENSMUSG00000031103	Elf4	luminal-progenitors_adipocytes	1032.62	3.46859	0.463853	7.63049e-15	7.84971e-14
ENSMUSG00000031103	Elf4	stromal_adipocytes	1032.62	5.83614	0.458878	2.88344e-38	1.51352e-36
ENSMUSG00000031103	Elf4	endothelial_basal	1032.62	2.42594	0.506079	1.99545e-07	1.83074e-06
ENSMUSG00000031103	Elf4	stromal_basal	1032.62	3.17839	0.44764	4.02637e-13	7.35655e-12
ENSMUSG00000031103	Elf4	luminal-differentiated_endothelial	1032.62	-3.09699	0.496172	5.42133e-11	5.20075e-10
ENSMUSG00000031103	Elf4	luminal-progenitors_endothelial	1032.62	-1.33064	0.511516	0.000727466	0.00285688
ENSMUSG00000031103	Elf4	luminal-progenitors_luminal-differentiated	1032.62	1.24937	0.523647	0.000584269	0.00393845
ENSMUSG00000031103	Elf4	stromal_luminal-differentiated	1032.62	3.84014	0.445958	2.82367e-18	4.65697e-17
ENSMUSG00000031103	Elf4	stromal_luminal-progenitors	1032.62	2.24439	0.482203	1.22881e-07	8.30649e-07
ENSMUSG00000036932	Aifm1	basal_adipocytes	916.01	-1.84062	0.214569	1.18029e-18	1.7896e-17
ENSMUSG00000036932	Aifm1	endothelial_adipocytes	916.01	-1.72718	0.234658	1.996e-14	2.63952e-13
ENSMUSG00000036932	Aifm1	luminal-progenitors_adipocytes	916.01	-1.00756	0.21101	8.60291e-07	3.95081e-06
ENSMUSG00000036932	Aifm1	stromal_adipocytes	916.01	-1.93381	0.216464	3.23887e-20	5.42024e-19
ENSMUSG00000031104	Rab33a	basal_adipocytes	4.14296	-5.7274	2.4127	0.000389485	0.00122487
ENSMUSG00000031104	Rab33a	luminal-progenitors_adipocytes	4.14296	-5.67392	2.40295	0.000512605	0.00157197
ENSMUSG00000031105	Slc25a14	basal_adipocytes	41.7325	1.17718	0.572674	0.0156372	0.03551
ENSMUSG00000031105	Slc25a14	luminal-differentiated_adipocytes	41.7325	1.20531	0.58656	0.0120765	0.0274191
ENSMUSG00000031107	Rbmx2	basal_adipocytes	133.323	1.80637	0.423743	2.78025e-06	1.21776e-05
ENSMUSG00000031107	Rbmx2	endothelial_adipocytes	133.323	1.33276	0.457539	0.00083084	0.00258367
ENSMUSG00000031107	Rbmx2	luminal-differentiated_adipocytes	133.323	2.09545	0.430642	8.99161e-08	4.48844e-07
ENSMUSG00000031107	Rbmx2	luminal-progenitors_adipocytes	133.323	1.98301	0.431043	3.53134e-07	1.71324e-06
ENSMUSG00000031107	Rbmx2	stromal_adipocytes	133.323	1.81227	0.43557	2.86428e-06	1.31562e-05
ENSMUSG00000031109	Enox2	basal_adipocytes	277.728	-1.08336	0.294829	0.00011461	0.000392751
ENSMUSG00000031109	Enox2	endothelial_basal	277.728	1.08976	0.339405	8.74606e-05	0.000486381
ENSMUSG00000036198	Arhgap36	stromal_adipocytes	8.57339	3.02501	2.14061	0.0109631	0.0262455
ENSMUSG00000036198	Arhgap36	stromal_basal	8.57339	7.88793	2.35608	1.16077e-05	7.27066e-05
ENSMUSG00000036198	Arhgap36	stromal_endothelial	8.57339	7.22	2.70035	0.000147411	0.000801986
ENSMUSG00000036198	Arhgap36	stromal_luminal-differentiated	8.57339	8.01143	2.31244	1.30453e-05	6.45783e-05
ENSMUSG00000036198	Arhgap36	stromal_luminal-progenitors	8.57339	4.35632	2.41237	0.0028215	0.00909308
ENSMUSG00000031111	Igsf1	luminal-differentiated_adipocytes	10.7021	9.1925	1.59299	4.51217e-10	2.88205e-09
ENSMUSG00000031111	Igsf1	luminal-progenitors_adipocytes	10.7021	8.95352	1.58883	7.94145e-10	5.20927e-09
ENSMUSG00000031111	Igsf1	stromal_adipocytes	10.7021	11.3885	1.58485	3.76364e-14	3.94948e-13
ENSMUSG00000031111	Igsf1	luminal-differentiated_basal	10.7021	11.775	1.61395	1.42017e-14	2.46209e-13
ENSMUSG00000031111	Igsf1	luminal-progenitors_basal	10.7021	11.6099	1.61434	2.84231e-14	6.85672e-13
ENSMUSG00000031111	Igsf1	stromal_basal	10.7021	13.9202	1.58898	2.36578e-19	8.15218e-18
ENSMUSG00000031111	Igsf1	luminal-differentiated_endothelial	10.7021	8.07387	1.76246	1.93978e-07	1.23665e-06
ENSMUSG00000031111	Igsf1	luminal-progenitors_endothelial	10.7021	7.86016	1.76177	2.9368e-07	2.1165e-06
ENSMUSG00000031111	Igsf1	stromal_endothelial	10.7021	10.4702	1.78056	1.50661e-10	1.9913e-09
ENSMUSG00000083754	Gm7803	luminal-differentiated_adipocytes	3.85379	1.91934	1.27398	0.0187957	0.0407391
ENSMUSG00000083754	Gm7803	stromal_basal	3.85379	-1.75384	1.42884	0.0175542	0.0495826
ENSMUSG00000083754	Gm7803	stromal_luminal-differentiated	3.85379	-3.68289	1.40746	0.000558696	0.00204719
ENSMUSG00000085396	Firre	luminal-differentiated_adipocytes	632.813	-2.204	0.420695	1.10964e-08	6.10027e-08
ENSMUSG00000085396	Firre	stromal_adipocytes	632.813	-1.25756	0.411084	0.000466797	0.00150216
ENSMUSG00000085396	Firre	luminal-differentiated_basal	632.813	-1.66769	0.435341	6.15657e-06	4.02512e-05
ENSMUSG00000085396	Firre	luminal-differentiated_endothelial	632.813	-2.01768	0.476291	7.28718e-07	4.30538e-06
ENSMUSG00000085396	Firre	luminal-progenitors_luminal-differentiated	632.813	2.33748	0.413805	2.59641e-09	4.63554e-08
ENSMUSG00000085396	Firre	stromal_luminal-progenitors	632.813	-1.2897	0.430195	0.000184248	0.000763512
ENSMUSG00000031112	Stk26	basal_adipocytes	118.211	9.10139	1.03123	3.86498e-20	6.63802e-19
ENSMUSG00000031112	Stk26	endothelial_adipocytes	118.211	5.15818	1.08833	8.93637e-08	5.30096e-07
ENSMUSG00000031112	Stk26	luminal-differentiated_adipocytes	118.211	1.71598	1.04349	0.0164458	0.0361444
ENSMUSG00000031112	Stk26	luminal-progenitors_adipocytes	118.211	8.4323	1.02703	1.17362e-17	1.5424e-16
ENSMUSG00000031112	Stk26	stromal_adipocytes	118.211	7.42448	1.05583	2.02608e-14	2.17234e-13
ENSMUSG00000031112	Stk26	endothelial_basal	118.211	-3.40665	0.845269	1.11177e-05	7.4802e-05
ENSMUSG00000031112	Stk26	luminal-differentiated_basal	118.211	-6.66857	0.79434	5.06383e-18	1.20181e-16
ENSMUSG00000031112	Stk26	luminal-differentiated_endothelial	118.211	-2.83305	0.98159	0.000173251	0.000702584
ENSMUSG00000031112	Stk26	luminal-progenitors_endothelial	118.211	2.58316	0.953073	0.000301595	0.00129306
ENSMUSG00000031112	Stk26	stromal_endothelial	118.211	1.31112	0.933568	0.0123076	0.0395833
ENSMUSG00000031112	Stk26	luminal-progenitors_luminal-differentiated	118.211	6.00841	0.817917	4.68456e-15	1.66531e-13
ENSMUSG00000031112	Stk26	stromal_luminal-differentiated	118.211	5.06598	0.787436	2.53592e-11	2.4455e-10
ENSMUSG00000036131	Frmd7	luminal-differentiated_adipocytes	17.7475	-8.10326	1.65096	3.45057e-08	1.8044e-07
ENSMUSG00000036131	Frmd7	stromal_adipocytes	17.7475	6.22118	1.45523	5.73718e-07	2.88126e-06
ENSMUSG00000036131	Frmd7	luminal-differentiated_basal	17.7475	-10.6393	1.47414	2.12573e-14	3.60799e-13
ENSMUSG00000036131	Frmd7	stromal_basal	17.7475	3.89152	1.37232	0.000264918	0.00124498
ENSMUSG00000036131	Frmd7	luminal-differentiated_endothelial	17.7475	-8.47826	1.66534	1.14738e-08	8.58175e-08
ENSMUSG00000036131	Frmd7	stromal_endothelial	17.7475	5.71764	1.50773	8.94488e-06	6.14771e-05
ENSMUSG00000036131	Frmd7	luminal-progenitors_luminal-differentiated	17.7475	8.64376	1.56269	2.53936e-09	4.54043e-08
ENSMUSG00000036131	Frmd7	stromal_luminal-differentiated	17.7475	15.341	1.42082	6.80537e-28	2.03628e-26
ENSMUSG00000036131	Frmd7	stromal_luminal-progenitors	17.7475	5.98654	1.34457	9.73005e-07	5.83089e-06
ENSMUSG00000036109	Mbnl3	basal_adipocytes	184.15	1.90877	0.46726	5.16255e-06	2.17309e-05
ENSMUSG00000036109	Mbnl3	luminal-differentiated_adipocytes	184.15	1.24104	0.453233	0.0018166	0.00492001
ENSMUSG00000036109	Mbnl3	luminal-progenitors_adipocytes	184.15	1.69686	0.467374	3.82802e-05	0.000140916
ENSMUSG00000036109	Mbnl3	stromal_basal	184.15	-1.62617	0.514725	4.83055e-05	0.000267858
ENSMUSG00000036109	Mbnl3	stromal_luminal-progenitors	184.15	-1.38052	0.492795	0.000292575	0.00116691
ENSMUSG00000062184	Hs6st2	basal_adipocytes	68.9462	4.68494	0.939138	4.03924e-08	2.25611e-07
ENSMUSG00000062184	Hs6st2	stromal_adipocytes	68.9462	2.53503	1.00278	0.000842679	0.00258996
ENSMUSG00000062184	Hs6st2	endothelial_basal	68.9462	-4.70168	0.969517	3.17191e-07	2.81314e-06
ENSMUSG00000062184	Hs6st2	luminal-differentiated_basal	68.9462	-5.54467	0.924286	2.88216e-10	3.28049e-09
ENSMUSG00000062184	Hs6st2	luminal-progenitors_basal	68.9462	-6.71563	0.93835	5.0852e-14	1.18936e-12
ENSMUSG00000062184	Hs6st2	stromal_endothelial	68.9462	2.42401	1.19361	0.0017929	0.00754011
ENSMUSG00000062184	Hs6st2	stromal_luminal-differentiated	68.9462	3.51068	0.967019	3.24253e-05	0.000150537
ENSMUSG00000062184	Hs6st2	stromal_luminal-progenitors	68.9462	4.74222	0.919274	6.70897e-08	4.68284e-07
ENSMUSG00000031119	Gpc4	basal_adipocytes	1180.67	1.46252	0.315469	9.16383e-07	4.27678e-06
ENSMUSG00000031119	Gpc4	endothelial_adipocytes	1180.67	-1.50119	0.349565	2.86702e-06	1.37047e-05
ENSMUSG00000031119	Gpc4	luminal-differentiated_adipocytes	1180.67	-2.15126	0.324053	2.17399e-12	1.72819e-11
ENSMUSG00000031119	Gpc4	endothelial_basal	1180.67	-3.13114	0.341849	3.02535e-20	1.37586e-18
ENSMUSG00000031119	Gpc4	luminal-differentiated_basal	1180.67	-3.75362	0.318121	7.98475e-33	5.07103e-31
ENSMUSG00000031119	Gpc4	luminal-progenitors_basal	1180.67	-1.18591	0.350853	2.25732e-05	0.000161196
ENSMUSG00000031119	Gpc4	stromal_basal	1180.67	-1.66951	0.339661	2.14786e-08	2.1213e-07
ENSMUSG00000031119	Gpc4	luminal-progenitors_endothelial	1180.67	1.69567	0.366537	1.11931e-07	8.57324e-07
ENSMUSG00000031119	Gpc4	stromal_endothelial	1180.67	1.21303	0.362121	5.19607e-05	0.000311243
ENSMUSG00000031119	Gpc4	luminal-progenitors_luminal-differentiated	1180.67	2.39285	0.318501	1.33935e-14	4.51414e-13
ENSMUSG00000031119	Gpc4	stromal_luminal-differentiated	1180.67	1.94225	0.333755	2.31062e-10	2.02747e-09
ENSMUSG00000055653	Gpc3	basal_adipocytes	2935.53	3.50596	0.860195	2.55884e-06	1.12758e-05
ENSMUSG00000055653	Gpc3	luminal-differentiated_adipocytes	2935.53	-2.27689	0.906536	0.00100895	0.00285855
ENSMUSG00000055653	Gpc3	stromal_adipocytes	2935.53	9.01411	0.839996	5.07833e-29	1.50345e-27
ENSMUSG00000055653	Gpc3	endothelial_basal	2935.53	-1.4882	1.02633	0.0108463	0.0345927
ENSMUSG00000055653	Gpc3	luminal-differentiated_basal	2935.53	-6.43292	0.840795	2.3622e-15	4.36685e-14
ENSMUSG00000055653	Gpc3	luminal-progenitors_basal	2935.53	-5.16469	0.825706	4.75357e-11	8.03428e-10
ENSMUSG00000055653	Gpc3	stromal_basal	2935.53	5.04968	0.801691	5.94634e-11	8.33817e-10
ENSMUSG00000055653	Gpc3	luminal-differentiated_endothelial	2935.53	-4.16376	0.919451	1.11744e-06	6.4132e-06
ENSMUSG00000055653	Gpc3	luminal-progenitors_endothelial	2935.53	-2.71592	1.02307	0.000366847	0.00154363
ENSMUSG00000055653	Gpc3	stromal_endothelial	2935.53	7.32006	0.892532	8.69321e-18	2.33238e-16
ENSMUSG00000055653	Gpc3	stromal_luminal-differentiated	2935.53	11.8288	0.842352	4.12156e-46	3.41636e-44
ENSMUSG00000055653	Gpc3	stromal_luminal-progenitors	2935.53	10.5764	0.829353	6.77255e-39	4.85026e-37
ENSMUSG00000073207	Ccdc160	luminal-differentiated_adipocytes	20.7371	8.89412	1.3108	6.52298e-13	5.45455e-12
ENSMUSG00000073207	Ccdc160	luminal-progenitors_adipocytes	20.7371	6.03892	1.33038	3.06692e-07	1.50243e-06
ENSMUSG00000073207	Ccdc160	luminal-differentiated_basal	20.7371	8.20952	1.20093	4.40308e-13	6.62205e-12
ENSMUSG00000073207	Ccdc160	luminal-progenitors_basal	20.7371	5.43955	1.21109	5.76286e-07	5.3914e-06
ENSMUSG00000073207	Ccdc160	luminal-differentiated_endothelial	20.7371	6.1085	1.24007	1.37324e-07	8.92924e-07
ENSMUSG00000073207	Ccdc160	luminal-progenitors_endothelial	20.7371	3.12106	1.47343	0.00163235	0.00588284
ENSMUSG00000073207	Ccdc160	stromal_luminal-differentiated	20.7371	-5.86713	1.13038	2.28907e-08	1.63451e-07
ENSMUSG00000073207	Ccdc160	stromal_luminal-progenitors	20.7371	-3.00915	1.33481	0.00119468	0.00418172
ENSMUSG00000025626	Phf6	basal_adipocytes	351.596	1.5805	0.325013	2.39199e-07	1.21152e-06
ENSMUSG00000025626	Phf6	endothelial_adipocytes	351.596	1.33204	0.35381	3.72319e-05	0.000148348
ENSMUSG00000025626	Phf6	luminal-differentiated_adipocytes	351.596	1.81299	0.328907	4.25501e-09	2.43866e-08
ENSMUSG00000025626	Phf6	luminal-progenitors_adipocytes	351.596	1.36709	0.324009	6.04648e-06	2.48436e-05
ENSMUSG00000025626	Phf6	stromal_adipocytes	351.596	1.20422	0.326542	5.16098e-05	0.000195208
ENSMUSG00000101603	Gm28730	luminal-progenitors_endothelial	2.59268	-3.32477	2.55634	0.0105165	0.0304119
ENSMUSG00000087365	C430049B03Rik	endothelial_adipocytes	70.0876	5.0169	0.810062	3.20014e-11	2.97219e-10
ENSMUSG00000087365	C430049B03Rik	luminal-differentiated_adipocytes	70.0876	-1.46801	0.80035	0.0140574	0.0314049
ENSMUSG00000087365	C430049B03Rik	stromal_adipocytes	70.0876	4.3042	0.751464	1.38901e-09	9.37e-09
ENSMUSG00000087365	C430049B03Rik	endothelial_basal	70.0876	5.5441	0.786217	2.93514e-13	6.1398e-12
ENSMUSG00000087365	C430049B03Rik	stromal_basal	70.0876	4.80927	0.734042	1.34234e-11	2.03468e-10
ENSMUSG00000087365	C430049B03Rik	luminal-differentiated_endothelial	70.0876	-7.10513	0.826346	7.46937e-19	1.40462e-17
ENSMUSG00000087365	C430049B03Rik	luminal-progenitors_endothelial	70.0876	-4.29661	0.778693	7.77502e-09	6.90912e-08
ENSMUSG00000087365	C430049B03Rik	luminal-progenitors_luminal-differentiated	70.0876	2.38964	0.899778	0.000282175	0.00205857
ENSMUSG00000087365	C430049B03Rik	stromal_luminal-differentiated	70.0876	6.32216	0.77641	3.10048e-17	4.71571e-16
ENSMUSG00000087365	C430049B03Rik	stromal_luminal-progenitors	70.0876	3.53634	0.733413	3.03803e-07	1.95169e-06
ENSMUSG00000036022	Fam122b	endothelial_basal	107.933	1.29161	0.503585	0.000468436	0.00221484
ENSMUSG00000023074	Mospd1	basal_adipocytes	300.38	-1.49241	0.248469	4.64678e-10	3.27139e-09
ENSMUSG00000023074	Mospd1	luminal-differentiated_adipocytes	300.38	-1.34531	0.248031	1.59544e-08	8.60656e-08
ENSMUSG00000023074	Mospd1	luminal-progenitors_adipocytes	300.38	-1.16366	0.246398	8.51966e-07	3.91671e-06
ENSMUSG00000023074	Mospd1	stromal_adipocytes	300.38	-1.67508	0.253689	3.94338e-12	3.4498e-11
ENSMUSG00000051851	Rtl8c	endothelial_adipocytes	94.3356	1.382	0.563013	0.00316006	0.00870083
ENSMUSG00000051851	Rtl8c	luminal-differentiated_adipocytes	94.3356	-3.55993	0.562452	2.53612e-11	1.82671e-10
ENSMUSG00000051851	Rtl8c	luminal-progenitors_adipocytes	94.3356	-5.63983	0.708314	1.25274e-16	1.51116e-15
ENSMUSG00000051851	Rtl8c	stromal_adipocytes	94.3356	1.21819	0.51555	0.00424014	0.0112445
ENSMUSG00000051851	Rtl8c	endothelial_basal	94.3356	1.24502	0.624373	0.00276431	0.0105824
ENSMUSG00000051851	Rtl8c	luminal-differentiated_basal	94.3356	-3.58102	0.556311	1.75433e-11	2.25456e-10
ENSMUSG00000051851	Rtl8c	luminal-progenitors_basal	94.3356	-5.63117	0.699828	8.84999e-17	2.76864e-15
ENSMUSG00000051851	Rtl8c	stromal_basal	94.3356	1.09748	0.538264	0.00366623	0.0128326
ENSMUSG00000051851	Rtl8c	luminal-differentiated_endothelial	94.3356	-5.23806	0.582319	7.86736e-20	1.61111e-18
ENSMUSG00000051851	Rtl8c	luminal-progenitors_endothelial	94.3356	-7.26072	0.726546	1.16926e-24	4.49672e-23
ENSMUSG00000051851	Rtl8c	luminal-progenitors_luminal-differentiated	94.3356	-1.46147	0.888169	0.00360074	0.0191141
ENSMUSG00000051851	Rtl8c	stromal_luminal-differentiated	94.3356	5.0662	0.545536	3.37954e-21	6.74669e-20
ENSMUSG00000051851	Rtl8c	stromal_luminal-progenitors	94.3356	7.11875	0.699698	1.28581e-25	3.98707e-24
ENSMUSG00000067925	Rtl8a	endothelial_adipocytes	748.04	2.87909	0.465744	9.67104e-11	8.53351e-10
ENSMUSG00000067925	Rtl8a	stromal_adipocytes	748.04	1.01809	0.418633	0.00498367	0.0130065
ENSMUSG00000067925	Rtl8a	endothelial_basal	748.04	2.3388	0.484112	1.40493e-07	1.32446e-06
ENSMUSG00000067925	Rtl8a	luminal-differentiated_endothelial	748.04	-3.50473	0.463881	1.13665e-14	1.51348e-13
ENSMUSG00000067925	Rtl8a	luminal-progenitors_endothelial	748.04	-3.64691	0.462824	8.25081e-16	1.53025e-14
ENSMUSG00000067925	Rtl8a	stromal_endothelial	748.04	-1.54418	0.515227	0.000104808	0.000590038
ENSMUSG00000067925	Rtl8a	stromal_luminal-differentiated	748.04	1.5783	0.469796	3.21374e-05	0.000149335
ENSMUSG00000067925	Rtl8a	stromal_luminal-progenitors	748.04	1.74342	0.470938	6.40633e-06	3.41271e-05
ENSMUSG00000067924	Rtl8b	endothelial_adipocytes	837.137	2.35202	0.396471	3.0444e-10	2.5272e-09
ENSMUSG00000067924	Rtl8b	luminal-differentiated_adipocytes	837.137	-1.26926	0.358547	0.000116679	0.00038676
ENSMUSG00000067924	Rtl8b	luminal-progenitors_adipocytes	837.137	-1.09911	0.352722	0.000732979	0.00218647
ENSMUSG00000067924	Rtl8b	endothelial_basal	837.137	2.83456	0.386825	1.1158e-13	2.47756e-12
ENSMUSG00000067924	Rtl8b	luminal-differentiated_endothelial	837.137	-3.79179	0.387922	5.85214e-23	1.50571e-21
ENSMUSG00000067924	Rtl8b	luminal-progenitors_endothelial	837.137	-3.61025	0.388896	4.26135e-21	1.25167e-19
ENSMUSG00000067924	Rtl8b	stromal_endothelial	837.137	-1.7661	0.421869	8.9885e-07	7.27607e-06
ENSMUSG00000067924	Rtl8b	stromal_luminal-differentiated	837.137	1.82059	0.386387	8.39796e-08	5.67538e-07
ENSMUSG00000067924	Rtl8b	stromal_luminal-progenitors	837.137	1.60565	0.387063	1.04927e-06	6.25779e-06
ENSMUSG00000085998	AW822252	endothelial_adipocytes	13.4672	-12.401	1.66418	8.91429e-15	1.23481e-13
ENSMUSG00000085998	AW822252	luminal-progenitors_adipocytes	13.4672	-17.7865	1.53616	2.02592e-32	7.89234e-31
ENSMUSG00000085998	AW822252	endothelial_basal	13.4672	-14.0271	1.61768	3.02754e-19	1.24332e-17
ENSMUSG00000085998	AW822252	luminal-progenitors_basal	13.4672	-19.287	1.46061	6.16614e-41	1.49929e-38
ENSMUSG00000085998	AW822252	luminal-differentiated_endothelial	13.4672	12.7416	1.66184	4.80243e-16	7.20537e-15
ENSMUSG00000085998	AW822252	luminal-progenitors_endothelial	13.4672	-3.91139	2.04399	0.00241238	0.00829151
ENSMUSG00000085998	AW822252	stromal_endothelial	13.4672	13.8582	1.61795	1.89012e-18	5.3216e-17
ENSMUSG00000085998	AW822252	luminal-progenitors_luminal-differentiated	13.4672	-17.998	1.47945	1.75779e-35	3.91124e-33
ENSMUSG00000085998	AW822252	stromal_luminal-progenitors	13.4672	19.1164	1.47166	1.66074e-39	1.26197e-37
ENSMUSG00000054626	Xlr	basal_adipocytes	91.4671	-3.35819	1.40401	0.000862222	0.00255191
ENSMUSG00000054626	Xlr	stromal_adipocytes	91.4671	1.80988	1.11675	0.014481	0.0336564
ENSMUSG00000054626	Xlr	endothelial_basal	91.4671	4.9721	1.31946	2.09637e-05	0.000133721
ENSMUSG00000054626	Xlr	luminal-differentiated_basal	91.4671	2.94376	1.56859	0.00199908	0.00782427
ENSMUSG00000054626	Xlr	luminal-progenitors_basal	91.4671	2.5106	1.56947	0.00364721	0.0152379
ENSMUSG00000054626	Xlr	stromal_basal	91.4671	6.29378	1.2674	4.01893e-08	3.81168e-07
ENSMUSG00000054626	Xlr	stromal_luminal-differentiated	91.4671	2.13577	1.26317	0.00605446	0.0174223
ENSMUSG00000054626	Xlr	stromal_luminal-progenitors	91.4671	2.46525	1.28635	0.00278862	0.00899821
ENSMUSG00000086711	Gm15482	basal_adipocytes	8.1941	21.4995	2.07844	7.55868e-27	2.06678e-25
ENSMUSG00000086711	Gm15482	endothelial_adipocytes	8.1941	18.371	2.25414	6.89935e-18	1.28586e-16
ENSMUSG00000086711	Gm15482	luminal-differentiated_adipocytes	8.1941	7.24637	2.48175	8.51586e-05	0.000287791
ENSMUSG00000086711	Gm15482	luminal-progenitors_adipocytes	8.1941	4.32359	2.54403	0.00357209	0.00929469
ENSMUSG00000086711	Gm15482	luminal-differentiated_basal	8.1941	-13.4312	2.07826	6.1604e-12	8.32649e-11
ENSMUSG00000086711	Gm15482	luminal-progenitors_basal	8.1941	-15.3607	2.09155	1.45905e-14	3.6377e-13
ENSMUSG00000086711	Gm15482	stromal_basal	8.1941	-23.8132	2.10866	3.60622e-31	3.89938e-29
ENSMUSG00000086711	Gm15482	luminal-differentiated_endothelial	8.1941	-9.8818	2.38343	6.58924e-07	3.91422e-06
ENSMUSG00000086711	Gm15482	luminal-progenitors_endothelial	8.1941	-12.1225	2.43543	7.36184e-09	6.56542e-08
ENSMUSG00000086711	Gm15482	stromal_endothelial	8.1941	-20.6998	2.25476	3.75797e-21	1.35255e-19
ENSMUSG00000086711	Gm15482	stromal_luminal-differentiated	8.1941	-9.31605	2.37315	1.68339e-06	9.52011e-06
ENSMUSG00000086711	Gm15482	stromal_luminal-progenitors	8.1941	-6.80277	2.4703	0.000174241	0.000724686
ENSMUSG00000031125	3830403N18Rik	stromal_basal	1.81709	3.94294	3.54824	0.0077481	0.0245788
ENSMUSG00000031125	3830403N18Rik	stromal_luminal-differentiated	1.81709	4.47261	3.62828	0.00794984	0.022159
ENSMUSG00000073176	Zfp449	luminal-differentiated_adipocytes	100.928	-1.86127	0.57822	0.000148855	0.000485622
ENSMUSG00000073176	Zfp449	luminal-progenitors_adipocytes	100.928	-2.7463	0.594953	2.35057e-07	1.16725e-06
ENSMUSG00000073176	Zfp449	stromal_adipocytes	100.928	2.0122	0.581973	4.46783e-05	0.000170919
ENSMUSG00000073176	Zfp449	luminal-differentiated_basal	100.928	-3.15059	0.573472	3.65782e-09	3.69107e-08
ENSMUSG00000073176	Zfp449	luminal-progenitors_basal	100.928	-3.97884	0.568968	4.14855e-13	8.79034e-12
ENSMUSG00000073176	Zfp449	luminal-differentiated_endothelial	100.928	-2.66803	0.655672	2.13083e-06	1.17429e-05
ENSMUSG00000073176	Zfp449	luminal-progenitors_endothelial	100.928	-3.54651	0.616843	1.77911e-09	1.71761e-08
ENSMUSG00000073176	Zfp449	stromal_endothelial	100.928	1.02387	0.633149	0.0101183	0.0334955
ENSMUSG00000073176	Zfp449	stromal_luminal-differentiated	100.928	4.26828	0.552516	3.66977e-15	4.81526e-14
ENSMUSG00000073176	Zfp449	stromal_luminal-progenitors	100.928	5.08394	0.561774	4.06247e-20	8.36825e-19
ENSMUSG00000054850	Smim10l2a	basal_adipocytes	12.2335	6.04294	1.22568	3.20572e-08	1.8134e-07
ENSMUSG00000054850	Smim10l2a	luminal-differentiated_adipocytes	12.2335	5.59099	1.23167	2.82152e-07	1.33065e-06
ENSMUSG00000054850	Smim10l2a	luminal-progenitors_adipocytes	12.2335	3.43886	1.31064	0.000440968	0.00136704
ENSMUSG00000054850	Smim10l2a	stromal_adipocytes	12.2335	2.33271	1.29349	0.00663647	0.016818
ENSMUSG00000054850	Smim10l2a	endothelial_basal	12.2335	-4.24865	1.2081	5.83896e-05	0.000336841
ENSMUSG00000054850	Smim10l2a	stromal_basal	12.2335	-2.65935	1.21209	0.00121546	0.004863
ENSMUSG00000054850	Smim10l2a	luminal-differentiated_endothelial	12.2335	3.77486	1.33783	0.000286151	0.0011112
ENSMUSG00000054850	Smim10l2a	stromal_luminal-differentiated	12.2335	-2.07079	1.19698	0.00549625	0.0160008
ENSMUSG00000035967	Ints6l	basal_adipocytes	591.225	1.60157	0.349597	9.19479e-07	4.2897e-06
ENSMUSG00000035967	Ints6l	endothelial_adipocytes	591.225	2.38218	0.38455	6.11113e-11	5.49279e-10
ENSMUSG00000035967	Ints6l	luminal-differentiated_adipocytes	591.225	3.29365	0.351738	8.29946e-22	1.39759e-20
ENSMUSG00000035967	Ints6l	luminal-progenitors_adipocytes	591.225	1.94074	0.356955	4.59846e-09	2.78572e-08
ENSMUSG00000035967	Ints6l	stromal_adipocytes	591.225	1.558	0.357974	1.62022e-06	7.68231e-06
ENSMUSG00000035967	Ints6l	luminal-differentiated_basal	591.225	1.4946	0.361773	2.00883e-06	1.41316e-05
ENSMUSG00000035967	Ints6l	luminal-progenitors_luminal-differentiated	591.225	-1.10766	0.383658	0.000153848	0.00119609
ENSMUSG00000035967	Ints6l	stromal_luminal-differentiated	591.225	-1.53612	0.369079	1.17767e-06	6.80742e-06
ENSMUSG00000061273	Mmgt1	endothelial_adipocytes	695.207	-1.62418	0.207619	6.38551e-16	9.93099e-15
ENSMUSG00000061273	Mmgt1	luminal-differentiated_adipocytes	695.207	-1.24863	0.188799	1.20312e-11	8.8985e-11
ENSMUSG00000061273	Mmgt1	stromal_adipocytes	695.207	-1.4877	0.191132	8.95154e-16	1.06409e-14
ENSMUSG00000060681	Slc9a6	basal_adipocytes	554.379	-1.68142	0.245431	1.24003e-12	1.11173e-11
ENSMUSG00000060681	Slc9a6	endothelial_adipocytes	554.379	-2.00391	0.27005	1.07265e-14	1.47121e-13
ENSMUSG00000060681	Slc9a6	luminal-differentiated_adipocytes	554.379	-1.63666	0.245615	4.50841e-12	3.4729e-11
ENSMUSG00000060681	Slc9a6	luminal-progenitors_adipocytes	554.379	-2.11381	0.248511	1.15917e-18	1.64588e-17
ENSMUSG00000060681	Slc9a6	stromal_adipocytes	554.379	-1.24172	0.245987	9.27137e-08	5.08186e-07
ENSMUSG00000023092	Fhl1	basal_adipocytes	641.447	-2.11274	0.669601	0.000153999	0.000517157
ENSMUSG00000023092	Fhl1	endothelial_adipocytes	641.447	2.95068	0.706906	3.44123e-06	1.62177e-05
ENSMUSG00000023092	Fhl1	luminal-differentiated_adipocytes	641.447	-4.33845	0.67775	1.80653e-11	1.31713e-10
ENSMUSG00000023092	Fhl1	luminal-progenitors_adipocytes	641.447	-4.13092	0.673641	7.87575e-11	5.71549e-10
ENSMUSG00000023092	Fhl1	stromal_adipocytes	641.447	3.84082	0.641344	3.04023e-10	2.20326e-09
ENSMUSG00000023092	Fhl1	endothelial_basal	641.447	5.43453	0.685059	3.98965e-16	1.1905e-14
ENSMUSG00000023092	Fhl1	luminal-differentiated_basal	641.447	-1.5659	0.770989	0.00210397	0.00818313
ENSMUSG00000023092	Fhl1	luminal-progenitors_basal	641.447	-1.28714	0.76899	0.00501123	0.0201318
ENSMUSG00000023092	Fhl1	stromal_basal	641.447	6.2844	0.64236	8.78072e-24	4.98356e-22
ENSMUSG00000023092	Fhl1	luminal-differentiated_endothelial	641.447	-7.55	0.720517	6.69062e-27	2.28978e-25
ENSMUSG00000023092	Fhl1	luminal-progenitors_endothelial	641.447	-7.33013	0.710018	3.69863e-26	1.58682e-24
ENSMUSG00000023092	Fhl1	stromal_luminal-differentiated	641.447	8.40729	0.677206	3.62659e-37	1.77946e-35
ENSMUSG00000023092	Fhl1	stromal_luminal-progenitors	641.447	8.19856	0.667107	1.93468e-36	1.20411e-34
ENSMUSG00000067878	Map7d3	luminal-differentiated_adipocytes	40.2877	-3.24777	0.968909	4.72138e-05	0.000165497
ENSMUSG00000067878	Map7d3	luminal-progenitors_adipocytes	40.2877	-4.303	0.979047	7.23366e-07	3.3556e-06
ENSMUSG00000067878	Map7d3	luminal-differentiated_basal	40.2877	-3.72362	0.950235	6.53425e-06	4.25074e-05
ENSMUSG00000067878	Map7d3	luminal-progenitors_basal	40.2877	-4.71236	0.94698	7.33854e-08	7.97786e-07
ENSMUSG00000067878	Map7d3	luminal-differentiated_endothelial	40.2877	-4.65502	0.947923	2.27532e-07	1.4363e-06
ENSMUSG00000067878	Map7d3	luminal-progenitors_endothelial	40.2877	-5.58188	0.976557	2.1129e-09	2.01256e-08
ENSMUSG00000067878	Map7d3	stromal_luminal-differentiated	40.2877	4.93116	0.887432	5.73778e-09	4.38823e-08
ENSMUSG00000067878	Map7d3	stromal_luminal-progenitors	40.2877	5.90466	0.928406	3.02906e-11	3.08934e-10
ENSMUSG00000053852	Adgrg4	endothelial_adipocytes	6.54986	-7.46341	4.0533	0.00074886	0.00235265
ENSMUSG00000053852	Adgrg4	endothelial_basal	6.54986	-4.6019	3.68748	0.00454022	0.0162796
ENSMUSG00000053852	Adgrg4	luminal-progenitors_basal	6.54986	3.43795	3.42335	0.00915432	0.0336192
ENSMUSG00000053852	Adgrg4	stromal_basal	6.54986	4.46723	3.50709	0.00471003	0.0160013
ENSMUSG00000053852	Adgrg4	luminal-differentiated_endothelial	6.54986	7.78536	4.02156	0.000860372	0.00300519
ENSMUSG00000053852	Adgrg4	luminal-progenitors_endothelial	6.54986	15.6232	3.46137	1.65128e-07	1.23667e-06
ENSMUSG00000053852	Adgrg4	stromal_endothelial	6.54986	16.5803	3.31104	5.38375e-08	5.18054e-07
ENSMUSG00000031132	Cd40lg	basal_adipocytes	21.4301	14.0474	2.06358	9.03508e-13	8.18638e-12
ENSMUSG00000031132	Cd40lg	endothelial_adipocytes	21.4301	10.8707	2.28541	6.47839e-08	3.92174e-07
ENSMUSG00000031132	Cd40lg	luminal-progenitors_adipocytes	21.4301	5.432	2.39739	0.000685787	0.00205555
ENSMUSG00000031132	Cd40lg	stromal_adipocytes	21.4301	23.1779	1.98547	1.84249e-32	6.84127e-31
ENSMUSG00000031132	Cd40lg	luminal-differentiated_basal	21.4301	-16.5727	2.06485	9.62363e-17	2.05113e-15
ENSMUSG00000031132	Cd40lg	luminal-progenitors_basal	21.4301	-6.3876	2.34489	0.000131121	0.00080947
ENSMUSG00000031132	Cd40lg	stromal_basal	21.4301	7.58082	2.12748	6.31335e-06	4.1722e-05
ENSMUSG00000031132	Cd40lg	luminal-differentiated_endothelial	21.4301	-13.61	2.27857	7.70568e-11	7.27804e-10
ENSMUSG00000031132	Cd40lg	stromal_endothelial	21.4301	11.1715	2.19228	1.47352e-08	1.52693e-07
ENSMUSG00000031132	Cd40lg	luminal-progenitors_luminal-differentiated	21.4301	8.61878	2.26795	5.11641e-06	5.34808e-05
ENSMUSG00000031132	Cd40lg	stromal_luminal-differentiated	21.4301	25.3703	1.98233	4.46638e-39	2.43918e-37
ENSMUSG00000031132	Cd40lg	stromal_luminal-progenitors	21.4301	16.0895	1.94009	1.78317e-17	3.05853e-16
ENSMUSG00000031133	Arhgef6	stromal_luminal-differentiated	1388.93	1.02457	0.347533	0.000426535	0.00160431
ENSMUSG00000031137	Fgf13	basal_adipocytes	129.549	-2.05553	0.607574	7.17719e-05	0.000254769
ENSMUSG00000031137	Fgf13	endothelial_adipocytes	129.549	-3.75846	0.648296	1.13702e-09	8.7791e-09
ENSMUSG00000031137	Fgf13	luminal-differentiated_adipocytes	129.549	-3.48294	0.60188	6.54644e-10	4.10764e-09
ENSMUSG00000031137	Fgf13	luminal-progenitors_adipocytes	129.549	-7.02945	0.651236	2.52804e-28	7.4001e-27
ENSMUSG00000031137	Fgf13	stromal_adipocytes	129.549	-2.25422	0.62455	2.27201e-05	9.15527e-05
ENSMUSG00000031137	Fgf13	endothelial_basal	129.549	-1.06999	0.704913	0.0124876	0.0390713
ENSMUSG00000031137	Fgf13	luminal-progenitors_basal	129.549	-4.66424	0.651281	1.19605e-13	2.68174e-12
ENSMUSG00000031137	Fgf13	luminal-progenitors_endothelial	129.549	-2.96785	0.758085	6.61814e-06	3.86745e-05
ENSMUSG00000031137	Fgf13	luminal-progenitors_luminal-differentiated	129.549	-3.28342	0.653496	6.75012e-08	9.71912e-07
ENSMUSG00000031137	Fgf13	stromal_luminal-progenitors	129.549	4.52881	0.643888	7.33265e-13	8.63014e-12
ENSMUSG00000031138	F9	basal_adipocytes	13.5397	5.99593	1.96523	5.60207e-05	0.000202458
ENSMUSG00000031138	F9	luminal-differentiated_adipocytes	13.5397	7.73746	1.87543	1.2202e-06	5.30342e-06
ENSMUSG00000031138	F9	luminal-progenitors_adipocytes	13.5397	7.32372	1.85053	2.94604e-06	1.26411e-05
ENSMUSG00000031138	F9	stromal_adipocytes	13.5397	17.6918	1.68181	1.77096e-26	4.48139e-25
ENSMUSG00000031138	F9	endothelial_basal	13.5397	-6.60565	1.99478	2.60085e-05	0.000162606
ENSMUSG00000031138	F9	stromal_basal	13.5397	10.2918	1.76669	5.17023e-11	7.32771e-10
ENSMUSG00000031138	F9	luminal-differentiated_endothelial	13.5397	8.41851	1.97781	6.99546e-07	4.14278e-06
ENSMUSG00000031138	F9	luminal-progenitors_endothelial	13.5397	7.99644	1.97683	1.59901e-06	1.0379e-05
ENSMUSG00000031138	F9	stromal_endothelial	13.5397	18.4848	1.83384	1.02208e-24	5.0772e-23
ENSMUSG00000031138	F9	stromal_luminal-differentiated	13.5397	8.90142	1.71258	3.8231e-09	2.98813e-08
ENSMUSG00000031138	F9	stromal_luminal-progenitors	13.5397	9.22364	1.71467	1.44971e-09	1.23842e-08
ENSMUSG00000062949	Atp11c	endothelial_adipocytes	860.572	1.56907	0.304825	3.7558e-08	2.35604e-07
ENSMUSG00000062949	Atp11c	luminal-differentiated_endothelial	860.572	-1.92657	0.311593	1.91317e-11	1.91058e-10
ENSMUSG00000062949	Atp11c	luminal-progenitors_endothelial	860.572	-1.29183	0.308107	1.96425e-06	1.25088e-05
ENSMUSG00000062949	Atp11c	stromal_endothelial	860.572	-1.08418	0.307277	3.96974e-05	0.00024289
ENSMUSG00000082226	Gm715	basal_adipocytes	5.49811	3.97144	1.72491	0.000860107	0.00254681
ENSMUSG00000082226	Gm715	stromal_adipocytes	5.49811	4.46475	1.67679	0.000330979	0.00109475
ENSMUSG00000082226	Gm715	endothelial_basal	5.49811	-4.59	1.82973	0.000583923	0.00270209
ENSMUSG00000082226	Gm715	luminal-differentiated_basal	5.49811	-6.09491	1.62961	1.18102e-05	7.35163e-05
ENSMUSG00000082226	Gm715	stromal_endothelial	5.49811	5.15948	1.91201	0.000239109	0.00124498
ENSMUSG00000082226	Gm715	stromal_luminal-differentiated	5.49811	6.42341	1.59726	3.52795e-06	1.89397e-05
ENSMUSG00000082226	Gm715	stromal_luminal-progenitors	5.49811	2.09613	1.61799	0.0156797	0.0409867
ENSMUSG00000071753	Cdr1os	luminal-progenitors_adipocytes	49.8455	-9.89245	1.53866	5.99463e-12	4.84388e-11
ENSMUSG00000071753	Cdr1os	stromal_adipocytes	49.8455	8.10488	1.42043	9.97714e-11	7.6258e-10
ENSMUSG00000071753	Cdr1os	luminal-progenitors_basal	49.8455	-10.9641	1.4733	4.07112e-15	1.08791e-13
ENSMUSG00000071753	Cdr1os	stromal_basal	49.8455	7.00866	1.29125	1.64523e-09	1.91075e-08
ENSMUSG00000071753	Cdr1os	luminal-progenitors_endothelial	49.8455	-12.1417	1.6038	4.21968e-16	7.99398e-15
ENSMUSG00000071753	Cdr1os	stromal_endothelial	49.8455	5.79746	1.41543	2.77375e-06	2.07461e-05
ENSMUSG00000071753	Cdr1os	luminal-progenitors_luminal-differentiated	49.8455	-9.84581	1.49916	8.37137e-12	2.04652e-10
ENSMUSG00000071753	Cdr1os	stromal_luminal-differentiated	49.8455	8.30074	1.35992	2.19358e-11	2.12818e-10
ENSMUSG00000071753	Cdr1os	stromal_luminal-progenitors	49.8455	18.6401	1.40135	3.01973e-41	2.58806e-39
ENSMUSG00000050900	Gm7327	basal_adipocytes	3.86851	3.03134	2.603	0.0182813	0.0407117
ENSMUSG00000050900	Gm7327	endothelial_adipocytes	3.86851	9.72986	3.10766	2.14843e-05	8.92755e-05
ENSMUSG00000050900	Gm7327	luminal-differentiated_adipocytes	3.86851	14.9128	2.51032	2.60902e-10	1.70776e-09
ENSMUSG00000050900	Gm7327	luminal-progenitors_adipocytes	3.86851	13.1091	2.62504	2.45968e-08	1.3759e-07
ENSMUSG00000050900	Gm7327	luminal-differentiated_basal	3.86851	8.22796	2.9027	9.58611e-05	0.000510784
ENSMUSG00000050900	Gm7327	luminal-progenitors_basal	3.86851	5.48446	3.27701	0.00136134	0.00651818
ENSMUSG00000050900	Gm7327	stromal_basal	3.86851	-4.8412	3.08229	0.00244631	0.0090075
ENSMUSG00000050900	Gm7327	stromal_endothelial	3.86851	-12.3613	2.92474	1.03902e-06	8.33542e-06
ENSMUSG00000050900	Gm7327	stromal_luminal-differentiated	3.86851	-16.9094	2.51624	2.42607e-12	2.57091e-11
ENSMUSG00000050900	Gm7327	stromal_luminal-progenitors	3.86851	-15.2076	2.59209	4.10254e-10	3.71074e-09
ENSMUSG00000096222	Gm25412	stromal_basal	4.92267	1.97948	0.797185	0.000470847	0.00209427
ENSMUSG00000096222	Gm25412	stromal_luminal-differentiated	4.92267	2.37843	0.788809	0.00013028	0.000543817
ENSMUSG00000096222	Gm25412	stromal_luminal-progenitors	4.92267	1.40013	0.722676	0.00383735	0.0119415
ENSMUSG00000081752	Sms-ps	luminal-differentiated_adipocytes	38.0024	2.54533	1.25255	0.00335537	0.0085941
ENSMUSG00000046699	Slitrk4	endothelial_adipocytes	144.037	3.75949	1.25629	0.000191657	0.000673563
ENSMUSG00000046699	Slitrk4	luminal-differentiated_adipocytes	144.037	1.75396	1.15494	0.0210929	0.0451754
ENSMUSG00000046699	Slitrk4	endothelial_basal	144.037	4.4662	1.15055	1.7876e-05	0.000115587
ENSMUSG00000046699	Slitrk4	luminal-differentiated_basal	144.037	2.12858	1.32047	0.00461575	0.0163685
ENSMUSG00000046699	Slitrk4	luminal-progenitors_endothelial	144.037	-2.79431	1.30957	0.00157259	0.00568586
ENSMUSG00000046699	Slitrk4	stromal_endothelial	144.037	-6.41725	1.32601	7.33819e-08	6.95976e-07
ENSMUSG00000046699	Slitrk4	stromal_luminal-differentiated	144.037	-4.54003	1.27155	3.94658e-05	0.000180475
ENSMUSG00000046699	Slitrk4	stromal_luminal-progenitors	144.037	-2.46457	1.47972	0.00548068	0.0163657
ENSMUSG00000036790	Slitrk2	basal_adipocytes	31.9195	2.70707	0.917159	0.000199216	0.000657597
ENSMUSG00000036790	Slitrk2	endothelial_adipocytes	31.9195	3.27219	0.947128	5.33431e-05	0.000207082
ENSMUSG00000036790	Slitrk2	luminal-progenitors_adipocytes	31.9195	3.76742	0.894563	1.62147e-06	7.19981e-06
ENSMUSG00000036790	Slitrk2	luminal-differentiated_basal	31.9195	-4.66709	0.888338	2.15332e-08	1.97003e-07
ENSMUSG00000036790	Slitrk2	stromal_basal	31.9195	-2.57121	0.974636	0.000358418	0.00163478
ENSMUSG00000036790	Slitrk2	luminal-differentiated_endothelial	31.9195	-5.18096	0.928577	6.79989e-09	5.22297e-08
ENSMUSG00000036790	Slitrk2	stromal_endothelial	31.9195	-3.13668	0.98308	9.57828e-05	0.000543253
ENSMUSG00000036790	Slitrk2	luminal-progenitors_luminal-differentiated	31.9195	5.55155	0.913405	2.89704e-11	6.61147e-10
ENSMUSG00000036790	Slitrk2	stromal_luminal-progenitors	31.9195	-3.68414	0.857464	3.00518e-06	1.6771e-05
ENSMUSG00000000838	Fmr1	basal_adipocytes	3148.45	-2.45586	0.229707	5.93025e-28	1.74176e-26
ENSMUSG00000000838	Fmr1	endothelial_adipocytes	3148.45	-2.80489	0.246578	1.04587e-30	5.46595e-29
ENSMUSG00000000838	Fmr1	luminal-differentiated_adipocytes	3148.45	-3.09994	0.228598	6.61471e-43	4.03387e-41
ENSMUSG00000000838	Fmr1	luminal-progenitors_adipocytes	3148.45	-2.85012	0.228923	1.11871e-36	5.45578e-35
ENSMUSG00000000838	Fmr1	stromal_adipocytes	3148.45	-2.98803	0.228362	5.61094e-40	3.17467e-38
ENSMUSG00000062170	Fmr1nb	basal_adipocytes	4.74816	-10.4833	2.00452	6.55702e-09	4.04342e-08
ENSMUSG00000062170	Fmr1nb	luminal-differentiated_adipocytes	4.74816	-19.4447	1.97135	1.76681e-24	3.5053e-23
ENSMUSG00000062170	Fmr1nb	luminal-progenitors_adipocytes	4.74816	-10.4643	1.99655	6.78694e-09	4.04124e-08
ENSMUSG00000062170	Fmr1nb	stromal_adipocytes	4.74816	-8.90634	2.15302	3.95335e-07	2.02113e-06
ENSMUSG00000062170	Fmr1nb	endothelial_basal	4.74816	10.3923	2.30161	2.85152e-08	2.97737e-07
ENSMUSG00000062170	Fmr1nb	luminal-differentiated_basal	4.74816	-7.9418	2.18969	1.10717e-05	6.92903e-05
ENSMUSG00000062170	Fmr1nb	luminal-differentiated_endothelial	4.74816	-19.8122	2.08822	3.22477e-22	7.8161e-21
ENSMUSG00000062170	Fmr1nb	luminal-progenitors_endothelial	4.74816	-10.5242	2.24715	2.91455e-08	2.41509e-07
ENSMUSG00000062170	Fmr1nb	stromal_endothelial	4.74816	-9.1556	2.23658	1.15078e-06	9.16171e-06
ENSMUSG00000062170	Fmr1nb	luminal-progenitors_luminal-differentiated	4.74816	8.03507	2.30198	1.21515e-05	0.000118801
ENSMUSG00000062170	Fmr1nb	stromal_luminal-differentiated	4.74816	9.57969	2.19693	2.44466e-07	1.54605e-06
ENSMUSG00000031189	Aff2	basal_adipocytes	109.505	2.87947	1.00617	0.000249373	0.000809766
ENSMUSG00000031189	Aff2	stromal_adipocytes	109.505	4.44401	0.941137	2.46783e-07	1.28991e-06
ENSMUSG00000031189	Aff2	endothelial_basal	109.505	-3.25971	1.0906	0.000236382	0.00119299
ENSMUSG00000031189	Aff2	luminal-differentiated_basal	109.505	-2.9829	1.06142	0.000181219	0.000915066
ENSMUSG00000031189	Aff2	luminal-progenitors_basal	109.505	-2.66653	1.08211	0.000448866	0.00243662
ENSMUSG00000031189	Aff2	stromal_endothelial	109.505	4.70883	1.00791	3.80927e-07	3.27935e-06
ENSMUSG00000031189	Aff2	stromal_luminal-differentiated	109.505	4.56717	0.917591	1.44552e-07	9.42091e-07
ENSMUSG00000031189	Aff2	stromal_luminal-progenitors	109.505	4.36503	0.91632	4.84941e-07	3.03117e-06
ENSMUSG00000082926	Gm8172	basal_adipocytes	4.99615	3.24147	1.27543	0.000588192	0.00179493
ENSMUSG00000082926	Gm8172	luminal-differentiated_adipocytes	4.99615	3.06889	1.28784	0.0010272	0.00290522
ENSMUSG00000082926	Gm8172	luminal-progenitors_adipocytes	4.99615	3.25209	1.29202	0.000634813	0.00191528
ENSMUSG00000035847	Ids	endothelial_adipocytes	886.099	1.11946	0.250001	2.50504e-06	1.20826e-05
ENSMUSG00000035847	Ids	stromal_adipocytes	886.099	1.28669	0.233713	6.94652e-09	4.34095e-08
ENSMUSG00000035847	Ids	stromal_basal	886.099	1.09253	0.23652	2.73221e-07	2.27406e-06
ENSMUSG00000035847	Ids	luminal-differentiated_endothelial	886.099	-1.49275	0.256309	3.24967e-10	2.87655e-09
ENSMUSG00000035847	Ids	stromal_luminal-differentiated	886.099	1.686	0.239914	6.26505e-14	7.53012e-13
ENSMUSG00000045237	1110012L19Rik	endothelial_basal	128.798	-1.45432	0.398514	7.33959e-06	5.1396e-05
ENSMUSG00000082336	Gm8401	basal_adipocytes	2.0002	3.49773	2.42899	0.00814771	0.0197773
ENSMUSG00000082336	Gm8401	luminal-progenitors_adipocytes	2.0002	2.88975	2.34225	0.0183855	0.0407908
ENSMUSG00000082336	Gm8401	luminal-differentiated_basal	2.0002	-8.43491	2.51787	2.3728e-05	0.000140222
ENSMUSG00000082336	Gm8401	stromal_basal	2.0002	-5.29992	2.62223	0.000903574	0.00375469
ENSMUSG00000082336	Gm8401	stromal_luminal-progenitors	2.0002	-4.79134	2.65974	0.00248101	0.0081138
ENSMUSG00000059401	Mamld1	basal_adipocytes	533.675	3.31681	0.387043	8.08434e-19	1.23871e-17
ENSMUSG00000059401	Mamld1	endothelial_adipocytes	533.675	2.19715	0.426218	2.41753e-08	1.54987e-07
ENSMUSG00000059401	Mamld1	luminal-differentiated_adipocytes	533.675	-3.2126	0.405422	2.11249e-16	2.35556e-15
ENSMUSG00000059401	Mamld1	luminal-progenitors_adipocytes	533.675	1.64425	0.387851	3.23614e-06	1.38133e-05
ENSMUSG00000059401	Mamld1	stromal_adipocytes	533.675	1.38775	0.389965	6.09058e-05	0.000227961
ENSMUSG00000059401	Mamld1	luminal-differentiated_basal	533.675	-6.63092	0.397052	1.53065e-63	6.73649e-61
ENSMUSG00000059401	Mamld1	luminal-progenitors_basal	533.675	-1.4345	0.421795	2.28847e-05	0.000163263
ENSMUSG00000059401	Mamld1	stromal_basal	533.675	-1.70781	0.416076	1.05533e-06	8.01273e-06
ENSMUSG00000059401	Mamld1	luminal-differentiated_endothelial	533.675	-5.53689	0.425111	2.60858e-39	2.01972e-37
ENSMUSG00000059401	Mamld1	luminal-progenitors_luminal-differentiated	533.675	5.00289	0.400935	2.48542e-37	6.15744e-35
ENSMUSG00000059401	Mamld1	stromal_luminal-differentiated	533.675	4.76875	0.396419	6.47539e-34	2.68372e-32
ENSMUSG00000031337	Mtm1	basal_adipocytes	318.447	-1.43028	0.331901	4.47325e-06	1.89823e-05
ENSMUSG00000031337	Mtm1	luminal-progenitors_adipocytes	318.447	-1.22792	0.330177	6.42773e-05	0.000229192
ENSMUSG00000031337	Mtm1	stromal_adipocytes	318.447	-1.15543	0.334225	0.000137696	0.000484962
ENSMUSG00000031337	Mtm1	endothelial_basal	318.447	1.07984	0.381064	0.000317516	0.0015592
ENSMUSG00000015214	Mtmr1	basal_adipocytes	661.395	-1.47473	0.273796	1.81989e-08	1.06472e-07
ENSMUSG00000015214	Mtmr1	endothelial_adipocytes	661.395	-1.18407	0.296697	1.93226e-05	8.08822e-05
ENSMUSG00000015214	Mtmr1	luminal-differentiated_adipocytes	661.395	-1.05311	0.272013	4.32814e-05	0.000152443
ENSMUSG00000035776	Cd99l2	basal_adipocytes	1064.41	-1.89058	0.222124	1.91464e-18	2.84691e-17
ENSMUSG00000035776	Cd99l2	luminal-differentiated_adipocytes	1064.41	-1.45897	0.220628	8.77715e-12	6.57721e-11
ENSMUSG00000035776	Cd99l2	luminal-progenitors_adipocytes	1064.41	-1.09558	0.218558	2.22303e-07	1.10665e-06
ENSMUSG00000015217	Hmgb3	luminal-differentiated_adipocytes	484.713	1.15342	0.332801	0.00018246	0.000585705
ENSMUSG00000015217	Hmgb3	luminal-progenitors_adipocytes	484.713	1.38537	0.335142	8.49653e-06	3.41796e-05
ENSMUSG00000015217	Hmgb3	stromal_adipocytes	484.713	-1.36127	0.342675	1.19723e-05	5.0081e-05
ENSMUSG00000015217	Hmgb3	stromal_basal	484.713	-2.31983	0.346583	1.92226e-12	3.26485e-11
ENSMUSG00000015217	Hmgb3	luminal-progenitors_endothelial	484.713	1.22164	0.372722	9.86516e-05	0.000466107
ENSMUSG00000015217	Hmgb3	stromal_endothelial	484.713	-1.38949	0.392991	1.76063e-05	0.000115109
ENSMUSG00000015217	Hmgb3	stromal_luminal-differentiated	484.713	-2.69947	0.340022	4.42629e-16	6.1816e-15
ENSMUSG00000015217	Hmgb3	stromal_luminal-progenitors	484.713	-2.94398	0.338889	1.00092e-18	1.88156e-17
ENSMUSG00000056380	Gpr50	stromal_luminal-progenitors	4.69382	3.26673	3.03244	0.0172361	0.0444813
ENSMUSG00000073130	Gm1141	stromal_adipocytes	6.22057	1.9491	1.31249	0.0180848	0.0409286
ENSMUSG00000073130	Gm1141	stromal_luminal-differentiated	6.22057	2.55529	1.44469	0.00470063	0.0139284
ENSMUSG00000033361	Prrg3	endothelial_adipocytes	404.387	1.67858	0.696952	0.00256393	0.00719208
ENSMUSG00000033361	Prrg3	luminal-differentiated_adipocytes	404.387	-3.95547	0.641624	8.12521e-11	5.59589e-10
ENSMUSG00000033361	Prrg3	luminal-progenitors_adipocytes	404.387	-5.15563	0.657227	3.46778e-16	4.01986e-15
ENSMUSG00000033361	Prrg3	stromal_adipocytes	404.387	2.14222	0.663224	9.69872e-05	0.000351045
ENSMUSG00000033361	Prrg3	endothelial_basal	404.387	3.07983	0.686571	1.68842e-06	1.33154e-05
ENSMUSG00000033361	Prrg3	luminal-differentiated_basal	404.387	-2.6963	0.688934	4.37573e-06	2.93032e-05
ENSMUSG00000033361	Prrg3	luminal-progenitors_basal	404.387	-3.94537	0.659969	3.14013e-10	4.82875e-09
ENSMUSG00000033361	Prrg3	stromal_basal	404.387	3.49156	0.624431	6.37613e-09	6.78049e-08
ENSMUSG00000033361	Prrg3	luminal-differentiated_endothelial	404.387	-6.00132	0.678479	1.98403e-19	3.90978e-18
ENSMUSG00000033361	Prrg3	luminal-progenitors_endothelial	404.387	-7.15751	0.696483	7.13764e-26	2.9872e-24
ENSMUSG00000033361	Prrg3	stromal_luminal-differentiated	404.387	6.40408	0.634844	4.70133e-25	1.18286e-23
ENSMUSG00000033361	Prrg3	stromal_luminal-progenitors	404.387	7.59312	0.653904	1.11253e-32	5.36559e-31
ENSMUSG00000031340	Gabre	basal_adipocytes	73.9159	3.67225	0.762925	9.62298e-08	5.12563e-07
ENSMUSG00000031340	Gabre	endothelial_adipocytes	73.9159	4.78099	0.790927	1.08734e-10	9.52406e-10
ENSMUSG00000031340	Gabre	luminal-progenitors_adipocytes	73.9159	1.75973	0.762756	0.00298309	0.0079021
ENSMUSG00000031340	Gabre	stromal_adipocytes	73.9159	3.24261	0.76817	2.14126e-06	1.00058e-05
ENSMUSG00000031340	Gabre	luminal-differentiated_basal	73.9159	-1.82603	0.795046	0.000863222	0.00370865
ENSMUSG00000031340	Gabre	luminal-progenitors_basal	73.9159	-1.06648	0.751428	0.0120464	0.0421657
ENSMUSG00000031340	Gabre	luminal-differentiated_endothelial	73.9159	-3.2501	0.793736	3.43172e-06	1.83635e-05
ENSMUSG00000031340	Gabre	luminal-progenitors_endothelial	73.9159	-2.56203	0.839771	0.000103556	0.000486856
ENSMUSG00000031340	Gabre	stromal_luminal-differentiated	73.9159	1.34091	0.755742	0.00693729	0.0196337
ENSMUSG00000031343	Gabra3	basal_adipocytes	50.8794	7.27387	1.56515	9.03347e-08	4.82696e-07
ENSMUSG00000031343	Gabra3	luminal-progenitors_adipocytes	50.8794	-9.09853	1.60601	6.63302e-10	4.39511e-09
ENSMUSG00000031343	Gabra3	stromal_adipocytes	50.8794	15.5822	1.38567	7.90295e-30	2.51012e-28
ENSMUSG00000031343	Gabra3	endothelial_basal	50.8794	-5.18613	1.62496	9.66729e-05	0.000532905
ENSMUSG00000031343	Gabra3	luminal-differentiated_basal	50.8794	-8.11382	1.5092	4.21642e-09	4.20569e-08
ENSMUSG00000031343	Gabra3	luminal-progenitors_basal	50.8794	-17.1127	1.52677	3.35842e-30	3.19674e-28
ENSMUSG00000031343	Gabra3	stromal_basal	50.8794	7.18459	1.40866	8.31694e-09	8.69328e-08
ENSMUSG00000031343	Gabra3	luminal-progenitors_endothelial	50.8794	-10.7139	1.77305	1.24406e-11	1.53897e-10
ENSMUSG00000031343	Gabra3	stromal_endothelial	50.8794	13.8208	1.51546	1.37791e-20	4.74161e-19
ENSMUSG00000031343	Gabra3	luminal-progenitors_luminal-differentiated	50.8794	-8.50606	1.60939	8.76625e-09	1.44884e-07
ENSMUSG00000031343	Gabra3	stromal_luminal-differentiated	50.8794	16.2406	1.37228	5.41082e-33	2.14864e-31
ENSMUSG00000031343	Gabra3	stromal_luminal-progenitors	50.8794	24.9973	1.44599	9.99735e-69	3.7874e-66
ENSMUSG00000081471	Gm14735	basal_adipocytes	4.72598	-10.9127	1.67478	3.92438e-12	3.3513e-11
ENSMUSG00000081471	Gm14735	luminal-differentiated_adipocytes	4.72598	-10.0875	1.66164	1.06026e-10	7.23403e-10
ENSMUSG00000081471	Gm14735	endothelial_basal	4.72598	11.3701	1.86179	5.66216e-12	1.00981e-10
ENSMUSG00000081471	Gm14735	luminal-progenitors_basal	4.72598	9.58114	1.70214	6.17462e-10	9.11824e-09
ENSMUSG00000081471	Gm14735	stromal_basal	4.72598	9.74781	1.77424	3.14668e-10	4.02333e-09
ENSMUSG00000081471	Gm14735	luminal-differentiated_endothelial	4.72598	-10.4793	1.82151	1.2801e-10	1.18672e-09
ENSMUSG00000081471	Gm14735	luminal-progenitors_luminal-differentiated	4.72598	8.83147	1.68266	1.21949e-08	1.96947e-07
ENSMUSG00000081471	Gm14735	stromal_luminal-differentiated	4.72598	8.81884	1.72781	6.47586e-09	4.92038e-08
ENSMUSG00000031344	Gabrq	stromal_luminal-progenitors	4.15637	4.43108	2.38351	0.00248216	0.00811656
ENSMUSG00000031349	Nsdhl	basal_adipocytes	855.584	-3.53877	0.234723	2.57962e-52	3.19579e-50
ENSMUSG00000031349	Nsdhl	endothelial_adipocytes	855.584	-4.70311	0.258195	3.59837e-75	2.25672e-72
ENSMUSG00000031349	Nsdhl	luminal-differentiated_adipocytes	855.584	-3.67584	0.234521	3.8943e-56	4.31795e-54
ENSMUSG00000031349	Nsdhl	luminal-progenitors_adipocytes	855.584	-3.2036	0.234795	2.45465e-43	1.76276e-41
ENSMUSG00000031349	Nsdhl	stromal_adipocytes	855.584	-3.49809	0.234726	5.8313e-51	5.9543e-49
ENSMUSG00000031349	Nsdhl	endothelial_basal	855.584	-1.05228	0.266258	5.9025e-06	4.2199e-05
ENSMUSG00000031349	Nsdhl	luminal-progenitors_endothelial	855.584	1.4151	0.267912	5.77437e-09	5.22058e-08
ENSMUSG00000031349	Nsdhl	stromal_endothelial	855.584	1.10681	0.264316	2.74675e-06	2.05625e-05
ENSMUSG00000031351	Zfp185	endothelial_adipocytes	268.569	-1.41417	0.504815	0.00105151	0.00320474
ENSMUSG00000031351	Zfp185	stromal_adipocytes	268.569	-3.74312	0.469921	2.78584e-16	3.46111e-15
ENSMUSG00000031351	Zfp185	endothelial_basal	268.569	-1.99119	0.559012	1.43302e-05	9.41468e-05
ENSMUSG00000031351	Zfp185	stromal_basal	268.569	-4.27981	0.464813	1.12615e-20	4.51286e-19
ENSMUSG00000031351	Zfp185	luminal-differentiated_endothelial	268.569	2.33146	0.538244	5.09999e-07	3.0666e-06
ENSMUSG00000031351	Zfp185	luminal-progenitors_endothelial	268.569	2.24642	0.538235	1.22329e-06	8.06904e-06
ENSMUSG00000031351	Zfp185	stromal_endothelial	268.569	-2.02351	0.563376	1.33599e-05	8.93961e-05
ENSMUSG00000031351	Zfp185	stromal_luminal-differentiated	268.569	-4.62268	0.465863	9.34772e-24	2.16477e-22
ENSMUSG00000031351	Zfp185	stromal_luminal-progenitors	268.569	-4.54571	0.465228	5.75429e-23	1.47035e-21
ENSMUSG00000079845	Xlr4a	stromal_adipocytes	8.77095	3.49617	1.5817	0.00148971	0.00436266
ENSMUSG00000079845	Xlr4a	luminal-differentiated_basal	8.77095	-1.97205	1.66992	0.0145782	0.0442638
ENSMUSG00000079845	Xlr4a	stromal_endothelial	8.77095	4.50054	1.79309	0.000439011	0.00215942
ENSMUSG00000079845	Xlr4a	stromal_luminal-differentiated	8.77095	5.77029	1.49211	9.13489e-06	4.64322e-05
ENSMUSG00000057836	Xlr3a	luminal-differentiated_endothelial	12.2824	3.52681	1.72226	0.0020041	0.0064654
ENSMUSG00000057836	Xlr3a	luminal-progenitors_endothelial	12.2824	3.28096	1.7212	0.00272177	0.00924939
ENSMUSG00000067771	Gm14685	basal_adipocytes	12.9772	-11.1598	1.82019	4.74392e-11	3.66232e-10
ENSMUSG00000067771	Gm14685	endothelial_adipocytes	12.9772	-7.15145	2.24922	1.91593e-05	8.02388e-05
ENSMUSG00000067771	Gm14685	luminal-differentiated_basal	12.9772	14.1558	1.77683	1.29202e-16	2.70773e-15
ENSMUSG00000067771	Gm14685	luminal-progenitors_basal	12.9772	13.8055	1.7762	4.98637e-16	1.44405e-14
ENSMUSG00000067771	Gm14685	stromal_basal	12.9772	8.77322	1.99818	1.16859e-07	1.03005e-06
ENSMUSG00000067771	Gm14685	luminal-differentiated_endothelial	12.9772	10.5601	2.09911	7.79115e-09	5.94973e-08
ENSMUSG00000067771	Gm14685	luminal-progenitors_endothelial	12.9772	10.1463	2.11959	1.82668e-08	1.55438e-07
ENSMUSG00000067771	Gm14685	stromal_endothelial	12.9772	4.64604	2.44358	0.00148843	0.0064035
ENSMUSG00000067771	Gm14685	stromal_luminal-differentiated	12.9772	-3.43462	2.0353	0.00484296	0.0142873
ENSMUSG00000067771	Gm14685	stromal_luminal-progenitors	12.9772	-3.04692	2.05525	0.00794015	0.0225959
ENSMUSG00000067768	Xlr4b	endothelial_adipocytes	20.1107	-4.94703	1.67259	9.93781e-05	0.000367103
ENSMUSG00000067768	Xlr4b	luminal-differentiated_adipocytes	20.1107	-6.93959	1.5313	2.00503e-07	9.60443e-07
ENSMUSG00000067768	Xlr4b	stromal_adipocytes	20.1107	4.3438	1.42859	0.000125983	0.000446716
ENSMUSG00000067768	Xlr4b	endothelial_basal	20.1107	-7.71427	1.53737	6.74372e-09	7.83407e-08
ENSMUSG00000067768	Xlr4b	luminal-differentiated_basal	20.1107	-9.59754	1.37872	1.3347e-13	2.10448e-12
ENSMUSG00000067768	Xlr4b	luminal-progenitors_endothelial	20.1107	5.78841	1.52564	1.36574e-05	7.51145e-05
ENSMUSG00000067768	Xlr4b	stromal_endothelial	20.1107	10.9645	1.51146	1.98627e-14	3.93894e-13
ENSMUSG00000067768	Xlr4b	luminal-progenitors_luminal-differentiated	20.1107	7.56129	1.44791	7.61844e-09	1.27138e-07
ENSMUSG00000067768	Xlr4b	stromal_luminal-differentiated	20.1107	12.4367	1.36023	3.51967e-21	7.02098e-20
ENSMUSG00000067768	Xlr4b	stromal_luminal-progenitors	20.1107	4.12967	1.39076	0.000219087	0.000894556
ENSMUSG00000078317	F8a	luminal-progenitors_adipocytes	73.5339	-1.33601	0.459666	0.000955167	0.00279191
ENSMUSG00000078317	F8a	stromal_luminal-progenitors	73.5339	1.28509	0.492566	0.000659378	0.0024401
ENSMUSG00000031362	Xlr4c	basal_adipocytes	5.89719	9.23648	2.13222	3.80635e-07	1.87414e-06
ENSMUSG00000031362	Xlr4c	endothelial_adipocytes	5.89719	-7.05777	2.62959	9.35943e-05	0.000347529
ENSMUSG00000031362	Xlr4c	luminal-differentiated_adipocytes	5.89719	6.6379	2.34061	0.000114861	0.00038108
ENSMUSG00000031362	Xlr4c	luminal-progenitors_adipocytes	5.89719	9.05112	2.10854	6.43462e-07	3.0052e-06
ENSMUSG00000031362	Xlr4c	stromal_adipocytes	5.89719	11.6851	2.08388	9.25856e-10	6.40092e-09
ENSMUSG00000031362	Xlr4c	endothelial_basal	5.89719	-18.1676	2.14337	2.40671e-18	9.05114e-17
ENSMUSG00000031362	Xlr4c	luminal-differentiated_endothelial	5.89719	16.0729	2.22071	4.54451e-14	5.76067e-13
ENSMUSG00000031362	Xlr4c	luminal-progenitors_endothelial	5.89719	18.1606	2.15955	6.01894e-18	1.34405e-16
ENSMUSG00000031362	Xlr4c	stromal_endothelial	5.89719	20.3477	2.14747	2.56889e-22	1.03274e-20
ENSMUSG00000109368	Gm45015	endothelial_adipocytes	3.01436	-3.46365	3.67323	0.0187243	0.0425393
ENSMUSG00000109368	Gm45015	luminal-differentiated_adipocytes	3.01436	3.79152	3.73623	0.0188195	0.0407804
ENSMUSG00000109368	Gm45015	endothelial_basal	3.01436	-12.113	4.86318	5.09152e-05	0.000297425
ENSMUSG00000109368	Gm45015	luminal-differentiated_endothelial	3.01436	15.2343	4.22577	5.91892e-06	3.06086e-05
ENSMUSG00000109368	Gm45015	luminal-progenitors_luminal-differentiated	3.01436	-4.08248	4.40533	0.00595315	0.0291365
ENSMUSG00000109368	Gm45015	stromal_luminal-differentiated	3.01436	-4.32872	3.96447	0.0107773	0.0289318
ENSMUSG00000031365	Zfp275	luminal-progenitors_adipocytes	607.564	-1.18045	0.290709	1.72469e-05	6.66519e-05
ENSMUSG00000031365	Zfp275	luminal-differentiated_basal	607.564	-1.17545	0.306882	8.57842e-06	5.47612e-05
ENSMUSG00000031365	Zfp275	luminal-progenitors_basal	607.564	-2.22852	0.296444	6.69161e-15	1.74081e-13
ENSMUSG00000031365	Zfp275	luminal-progenitors_endothelial	607.564	-1.69888	0.335755	1.18963e-08	1.03534e-07
ENSMUSG00000031365	Zfp275	stromal_luminal-progenitors	607.564	1.98726	0.307039	2.59367e-12	2.91231e-11
ENSMUSG00000096966	Gm18336	endothelial_adipocytes	5.75227	-7.07114	2.68037	0.000106682	0.000391547
ENSMUSG00000096966	Gm18336	luminal-differentiated_adipocytes	5.75227	-14.4725	2.16962	2.86003e-12	2.24913e-11
ENSMUSG00000096966	Gm18336	luminal-progenitors_adipocytes	5.75227	-3.53249	2.37252	0.00777136	0.0187679
ENSMUSG00000096966	Gm18336	stromal_adipocytes	5.75227	-12.4196	2.22478	1.58732e-09	1.06391e-08
ENSMUSG00000096966	Gm18336	luminal-differentiated_basal	5.75227	-10.2972	2.32397	3.3844e-07	2.63259e-06
ENSMUSG00000096966	Gm18336	stromal_basal	5.75227	-7.30853	2.40982	3.90508e-05	0.000220836
ENSMUSG00000096966	Gm18336	luminal-differentiated_endothelial	5.75227	-3.87996	2.74904	0.00783876	0.0217742
ENSMUSG00000096966	Gm18336	luminal-progenitors_luminal-differentiated	5.75227	8.46153	2.56612	2.19798e-05	0.000204411
ENSMUSG00000096966	Gm18336	stromal_luminal-progenitors	5.75227	-5.37428	2.5488	0.0011293	0.00397361
ENSMUSG00000031374	Zfp92	basal_adipocytes	6.19584	10.5194	1.88203	9.55254e-10	6.47571e-09
ENSMUSG00000031374	Zfp92	luminal-differentiated_adipocytes	6.19584	8.45439	1.96028	6.00992e-07	2.72543e-06
ENSMUSG00000031374	Zfp92	luminal-progenitors_adipocytes	6.19584	3.85443	2.16573	0.00350969	0.00914596
ENSMUSG00000031374	Zfp92	endothelial_basal	6.19584	-6.53796	2.03321	3.6037e-05	0.000217711
ENSMUSG00000031374	Zfp92	luminal-progenitors_basal	6.19584	-3.78983	2.27046	0.00221957	0.00996379
ENSMUSG00000031374	Zfp92	stromal_basal	6.19584	-12.1708	1.88804	3.26838e-12	5.37642e-11
ENSMUSG00000031374	Zfp92	luminal-differentiated_endothelial	6.19584	4.50654	2.26868	0.00202403	0.0065213
ENSMUSG00000031374	Zfp92	stromal_luminal-differentiated	6.19584	-9.95815	1.94631	5.57723e-09	4.27309e-08
ENSMUSG00000031374	Zfp92	stromal_luminal-progenitors	6.19584	-5.84171	2.06442	0.000206058	0.000845583
ENSMUSG00000031371	Haus7	basal_adipocytes	277.394	-1.34635	0.305478	3.32663e-06	1.43685e-05
ENSMUSG00000031371	Haus7	endothelial_adipocytes	277.394	-2.62482	0.339444	1.44928e-15	2.17704e-14
ENSMUSG00000031371	Haus7	luminal-differentiated_adipocytes	277.394	-1.90921	0.313221	1.0975e-10	7.46819e-10
ENSMUSG00000031371	Haus7	luminal-progenitors_adipocytes	277.394	-1.6298	0.311304	2.38572e-08	1.33682e-07
ENSMUSG00000031371	Haus7	stromal_adipocytes	277.394	-1.80585	0.316809	1.03792e-09	7.12294e-09
ENSMUSG00000031371	Haus7	endothelial_basal	277.394	-1.05324	0.351678	0.000204419	0.00104564
ENSMUSG00000031375	Bgn	basal_adipocytes	6322.88	4.06561	0.583122	3.10119e-13	2.93183e-12
ENSMUSG00000031375	Bgn	endothelial_adipocytes	6322.88	3.72511	0.621274	3.56952e-10	2.9359e-09
ENSMUSG00000031375	Bgn	luminal-differentiated_adipocytes	6322.88	-3.95094	0.589649	2.58823e-12	2.04417e-11
ENSMUSG00000031375	Bgn	luminal-progenitors_adipocytes	6322.88	-3.03756	0.605599	3.48159e-08	1.91638e-07
ENSMUSG00000031375	Bgn	stromal_adipocytes	6322.88	5.93153	0.579698	7.63095e-26	1.84356e-24
ENSMUSG00000031375	Bgn	luminal-differentiated_basal	6322.88	-8.21682	0.586411	6.77327e-46	1.04598e-43
ENSMUSG00000031375	Bgn	luminal-progenitors_basal	6322.88	-7.3335	0.586319	3.33916e-37	5.89951e-35
ENSMUSG00000031375	Bgn	stromal_basal	6322.88	1.45905	0.65794	0.00125537	0.00500355
ENSMUSG00000031375	Bgn	luminal-differentiated_endothelial	6322.88	-7.8803	0.632005	4.95507e-37	3.28844e-35
ENSMUSG00000031375	Bgn	luminal-progenitors_endothelial	6322.88	-6.99561	0.628399	8.11387e-30	4.50804e-28
ENSMUSG00000031375	Bgn	stromal_endothelial	6322.88	1.80315	0.729909	0.000528978	0.00255486
ENSMUSG00000031375	Bgn	stromal_luminal-differentiated	6322.88	10.0968	0.588063	7.02082e-68	1.74587e-65
ENSMUSG00000031375	Bgn	stromal_luminal-progenitors	6322.88	9.21293	0.588297	3.53635e-57	7.23334e-55
ENSMUSG00000031383	Dusp9	basal_adipocytes	23.9542	2.09634	0.872373	0.00178527	0.00497887
ENSMUSG00000031383	Dusp9	luminal-differentiated_adipocytes	23.9542	3.44712	0.88389	6.19843e-06	2.46599e-05
ENSMUSG00000031383	Dusp9	endothelial_basal	23.9542	-2.90661	1.03053	0.000329205	0.00161145
ENSMUSG00000031383	Dusp9	stromal_basal	23.9542	-3.82735	0.865374	1.85041e-06	1.34783e-05
ENSMUSG00000031383	Dusp9	luminal-differentiated_endothelial	23.9542	4.2135	0.928859	1.1019e-06	6.33272e-06
ENSMUSG00000031383	Dusp9	luminal-progenitors_luminal-differentiated	23.9542	-1.87469	1.02114	0.00202568	0.0116179
ENSMUSG00000031383	Dusp9	stromal_luminal-differentiated	23.9542	-5.00762	0.851775	8.46413e-10	7.06853e-09
ENSMUSG00000031383	Dusp9	stromal_luminal-progenitors	23.9542	-2.14817	1.02713	0.00168499	0.00570784
ENSMUSG00000002012	Pnck	basal_adipocytes	42.6498	4.62854	0.950375	7.2868e-08	3.93652e-07
ENSMUSG00000002012	Pnck	luminal-differentiated_adipocytes	42.6498	4.40394	0.953759	3.07831e-07	1.44616e-06
ENSMUSG00000002012	Pnck	luminal-progenitors_adipocytes	42.6498	4.42197	0.960093	2.79663e-07	1.37646e-06
ENSMUSG00000002012	Pnck	stromal_adipocytes	42.6498	3.97528	0.954507	2.9242e-06	1.34103e-05
ENSMUSG00000002012	Pnck	endothelial_basal	42.6498	-6.01821	1.10595	5.06091e-09	5.96954e-08
ENSMUSG00000002012	Pnck	luminal-differentiated_endothelial	42.6498	5.93083	1.11121	1.84178e-08	1.3365e-07
ENSMUSG00000002012	Pnck	luminal-progenitors_endothelial	42.6498	5.90815	1.11167	1.6934e-08	1.44673e-07
ENSMUSG00000002012	Pnck	stromal_endothelial	42.6498	5.48826	1.14328	1.43272e-07	1.31242e-06
ENSMUSG00000019558	Slc6a8	basal_adipocytes	935.083	4.04151	0.36869	7.41633e-29	2.31893e-27
ENSMUSG00000019558	Slc6a8	endothelial_adipocytes	935.083	1.61393	0.408439	1.10124e-05	4.7812e-05
ENSMUSG00000019558	Slc6a8	luminal-differentiated_adipocytes	935.083	1.85986	0.374613	7.64232e-08	3.8532e-07
ENSMUSG00000019558	Slc6a8	luminal-progenitors_adipocytes	935.083	1.90664	0.376609	3.73844e-08	2.04999e-07
ENSMUSG00000019558	Slc6a8	stromal_adipocytes	935.083	2.68953	0.374132	6.32244e-14	6.47605e-13
ENSMUSG00000019558	Slc6a8	endothelial_basal	935.083	-2.29551	0.409217	2.50278e-09	3.07624e-08
ENSMUSG00000019558	Slc6a8	luminal-differentiated_basal	935.083	-2.0109	0.379832	5.94241e-09	5.8231e-08
ENSMUSG00000019558	Slc6a8	luminal-progenitors_basal	935.083	-1.97883	0.375398	1.25756e-08	1.54492e-07
ENSMUSG00000019558	Slc6a8	stromal_basal	935.083	-1.1215	0.381892	0.000236841	0.00112505
ENSMUSG00000002015	Bcap31	basal_adipocytes	1660.79	-1.6049	0.134407	1.42768e-33	6.128e-32
ENSMUSG00000002015	Bcap31	endothelial_adipocytes	1660.79	-2.04993	0.14675	2.18306e-45	2.92857e-43
ENSMUSG00000002015	Bcap31	luminal-differentiated_adipocytes	1660.79	-1.41136	0.13422	1.91176e-26	4.30281e-25
ENSMUSG00000002015	Bcap31	luminal-progenitors_adipocytes	1660.79	-1.50663	0.134475	7.15363e-30	2.33745e-28
ENSMUSG00000002015	Bcap31	stromal_adipocytes	1660.79	-1.32187	0.134792	1.81396e-23	3.73951e-22
ENSMUSG00000031378	Abcd1	basal_adipocytes	656.151	-1.24735	0.284703	4.44504e-06	1.88748e-05
ENSMUSG00000031378	Abcd1	endothelial_basal	656.151	1.82687	0.331423	1.06119e-09	1.38033e-08
ENSMUSG00000031378	Abcd1	luminal-progenitors_basal	656.151	1.11339	0.31547	1.29023e-05	9.64256e-05
ENSMUSG00000031378	Abcd1	stromal_basal	656.151	2.00331	0.298535	7.92507e-13	1.40302e-11
ENSMUSG00000031385	Plxnb3	basal_adipocytes	47.5923	3.48044	1.10777	8.38609e-05	0.000294324
ENSMUSG00000031385	Plxnb3	stromal_adipocytes	47.5923	3.15386	1.11599	0.000307341	0.0010246
ENSMUSG00000031385	Plxnb3	endothelial_basal	47.5923	-2.46047	1.31938	0.00335407	0.0125353
ENSMUSG00000031385	Plxnb3	luminal-progenitors_basal	47.5923	-1.84764	1.12113	0.00396362	0.0164036
ENSMUSG00000031385	Plxnb3	stromal_endothelial	47.5923	1.87734	1.29703	0.0085367	0.0290336
ENSMUSG00000031385	Plxnb3	stromal_luminal-progenitors	47.5923	1.54647	1.04397	0.0116082	0.0316246
ENSMUSG00000002007	Srpk3	basal_adipocytes	18.1961	2.18557	1.25043	0.00945771	0.0226375
ENSMUSG00000002007	Srpk3	stromal_adipocytes	18.1961	5.24244	1.22901	1.24375e-06	5.9896e-06
ENSMUSG00000002007	Srpk3	endothelial_basal	18.1961	-3.84397	1.49259	0.000635356	0.00291211
ENSMUSG00000002007	Srpk3	luminal-differentiated_basal	18.1961	-3.21041	1.45007	0.000859551	0.00369414
ENSMUSG00000002007	Srpk3	luminal-progenitors_basal	18.1961	-4.18	1.37142	9.57429e-05	0.00060834
ENSMUSG00000002007	Srpk3	stromal_basal	18.1961	1.71103	1.2276	0.0113805	0.0342183
ENSMUSG00000002007	Srpk3	stromal_endothelial	18.1961	6.80342	1.4009	5.59865e-08	5.37497e-07
ENSMUSG00000002007	Srpk3	stromal_luminal-differentiated	18.1961	6.23012	1.20476	1.94142e-08	1.39483e-07
ENSMUSG00000002007	Srpk3	stromal_luminal-progenitors	18.1961	7.05687	1.24928	9.08454e-10	7.96879e-09
ENSMUSG00000002010	Idh3g	basal_adipocytes	1441.33	-1.43687	0.200425	2.06136e-13	1.97377e-12
ENSMUSG00000002010	Idh3g	endothelial_adipocytes	1441.33	-1.97905	0.220086	2.20835e-20	5.05924e-19
ENSMUSG00000002010	Idh3g	luminal-differentiated_adipocytes	1441.33	-1.38323	0.200678	1.44669e-12	1.17111e-11
ENSMUSG00000002010	Idh3g	luminal-progenitors_adipocytes	1441.33	-1.26664	0.200201	7.59558e-11	5.52444e-10
ENSMUSG00000002010	Idh3g	stromal_adipocytes	1441.33	-1.45074	0.20284	1.16191e-13	1.16147e-12
ENSMUSG00000002006	Pdzd4	basal_adipocytes	139.803	6.76565	0.756068	1.1216e-20	2.02197e-19
ENSMUSG00000002006	Pdzd4	endothelial_adipocytes	139.803	3.14093	0.806918	1.09698e-05	4.76518e-05
ENSMUSG00000002006	Pdzd4	luminal-differentiated_adipocytes	139.803	4.15219	0.758901	4.55079e-09	2.59772e-08
ENSMUSG00000002006	Pdzd4	luminal-progenitors_adipocytes	139.803	3.55059	0.778102	3.44786e-07	1.67491e-06
ENSMUSG00000002006	Pdzd4	stromal_adipocytes	139.803	7.43975	0.761923	1.30324e-24	2.87726e-23
ENSMUSG00000002006	Pdzd4	endothelial_basal	139.803	-3.3851	0.584202	3.07366e-09	3.74234e-08
ENSMUSG00000002006	Pdzd4	luminal-differentiated_basal	139.803	-2.37376	0.57509	1.63235e-06	1.16432e-05
ENSMUSG00000002006	Pdzd4	luminal-progenitors_basal	139.803	-2.99645	0.550459	5.36341e-09	6.94697e-08
ENSMUSG00000002006	Pdzd4	stromal_endothelial	139.803	4.04344	0.588563	1.35662e-12	2.27487e-11
ENSMUSG00000002006	Pdzd4	stromal_luminal-differentiated	139.803	3.15722	0.539728	1.26977e-09	1.04172e-08
ENSMUSG00000002006	Pdzd4	stromal_luminal-progenitors	139.803	3.73487	0.534721	1.17202e-12	1.35261e-11
ENSMUSG00000085669	Gm14817	basal_adipocytes	2.57523	2.90693	1.73822	0.00685956	0.0169191
ENSMUSG00000085669	Gm14817	endothelial_basal	2.57523	-2.99452	2.03987	0.00785041	0.0262015
ENSMUSG00000085669	Gm14817	luminal-differentiated_basal	2.57523	-1.99586	1.76468	0.0163671	0.0488966
ENSMUSG00000031391	L1cam	basal_adipocytes	336.695	3.9806	0.673864	2.9425e-10	2.1102e-09
ENSMUSG00000031391	L1cam	endothelial_adipocytes	336.695	7.16122	0.726276	4.50982e-25	1.47501e-23
ENSMUSG00000031391	L1cam	luminal-differentiated_adipocytes	336.695	2.88967	0.703193	2.38605e-06	1.00137e-05
ENSMUSG00000031391	L1cam	luminal-progenitors_adipocytes	336.695	2.97212	0.698384	1.26179e-06	5.67598e-06
ENSMUSG00000031391	L1cam	stromal_adipocytes	336.695	4.42628	0.662145	3.46463e-12	3.04918e-11
ENSMUSG00000031391	L1cam	endothelial_basal	336.695	3.0087	0.683919	2.27124e-06	1.75344e-05
ENSMUSG00000031391	L1cam	luminal-differentiated_endothelial	336.695	-4.06941	0.670236	3.97772e-10	3.47925e-09
ENSMUSG00000031391	L1cam	luminal-progenitors_endothelial	336.695	-3.97111	0.671502	7.7055e-10	7.82557e-09
ENSMUSG00000031391	L1cam	stromal_endothelial	336.695	-2.47189	0.737498	4.52902e-05	0.000274101
ENSMUSG00000031389	Arhgap4	endothelial_adipocytes	348.321	-1.31114	0.701004	0.0162901	0.0376744
ENSMUSG00000031389	Arhgap4	stromal_adipocytes	348.321	3.25278	0.651596	6.20335e-08	3.47675e-07
ENSMUSG00000031389	Arhgap4	stromal_basal	348.321	3.55104	0.633432	5.99132e-09	6.40384e-08
ENSMUSG00000031389	Arhgap4	luminal-differentiated_endothelial	348.321	1.86926	0.802488	0.000990011	0.0034138
ENSMUSG00000031389	Arhgap4	luminal-progenitors_endothelial	348.321	1.5723	0.787277	0.00313194	0.0104806
ENSMUSG00000031389	Arhgap4	stromal_endothelial	348.321	4.96632	0.706405	2.71889e-13	4.85797e-12
ENSMUSG00000031389	Arhgap4	stromal_luminal-differentiated	348.321	2.64169	0.682197	8.20844e-06	4.19981e-05
ENSMUSG00000031389	Arhgap4	stromal_luminal-progenitors	348.321	2.90983	0.671815	1.37299e-06	8.07242e-06
ENSMUSG00000031387	Renbp	basal_adipocytes	350.041	1.65301	0.409889	1.00129e-05	4.03093e-05
ENSMUSG00000031387	Renbp	endothelial_adipocytes	350.041	1.56775	0.452877	8.40891e-05	0.000315033
ENSMUSG00000031387	Renbp	luminal-progenitors_adipocytes	350.041	1.14381	0.39891	0.00152237	0.00428915
ENSMUSG00000031387	Renbp	stromal_adipocytes	350.041	1.64899	0.422352	1.02839e-05	4.3548e-05
ENSMUSG00000031387	Renbp	luminal-differentiated_basal	350.041	-2.39625	0.420323	6.21612e-10	6.86043e-09
ENSMUSG00000031387	Renbp	luminal-differentiated_endothelial	350.041	-2.3057	0.467128	2.70718e-08	1.92769e-07
ENSMUSG00000031387	Renbp	luminal-progenitors_luminal-differentiated	350.041	1.86902	0.429909	8.5033e-07	1.02376e-05
ENSMUSG00000031387	Renbp	stromal_luminal-differentiated	350.041	2.42787	0.418733	6.4963e-10	5.4896e-09
ENSMUSG00000031386	Hcfc1	basal_adipocytes	3437.83	1.07792	0.222339	6.14318e-07	2.94161e-06
ENSMUSG00000031386	Hcfc1	luminal-differentiated_adipocytes	3437.83	1.15965	0.22387	7.87158e-08	3.96255e-07
ENSMUSG00000031386	Hcfc1	luminal-progenitors_adipocytes	3437.83	1.19834	0.223398	2.80475e-08	1.55892e-07
ENSMUSG00000031386	Hcfc1	stromal_adipocytes	3437.83	1.13099	0.22491	1.29091e-07	6.96622e-07
ENSMUSG00000031397	Tktl1	stromal_basal	2.39589	2.83549	2.79582	0.016586	0.0472491
ENSMUSG00000031397	Tktl1	stromal_luminal-differentiated	2.39589	3.17374	2.87896	0.017499	0.0442582
ENSMUSG00000031397	Tktl1	stromal_luminal-progenitors	2.39589	3.06661	2.88022	0.0192817	0.049063
ENSMUSG00000031328	Flna	basal_adipocytes	22093.1	4.97984	0.320346	1.54917e-55	2.35438e-53
ENSMUSG00000031328	Flna	endothelial_adipocytes	22093.1	2.95753	0.346581	2.7765e-18	5.38264e-17
ENSMUSG00000031328	Flna	luminal-differentiated_adipocytes	22093.1	1.08118	0.316521	0.000242417	0.000763155
ENSMUSG00000031328	Flna	luminal-progenitors_adipocytes	22093.1	2.05401	0.326613	2.28893e-11	1.74439e-10
ENSMUSG00000031328	Flna	stromal_adipocytes	22093.1	2.74283	0.323499	2.41169e-18	3.53173e-17
ENSMUSG00000031328	Flna	endothelial_basal	22093.1	-1.93988	0.369009	5.9479e-09	6.95896e-08
ENSMUSG00000031328	Flna	luminal-differentiated_basal	22093.1	-3.81409	0.320399	2.30192e-33	1.52367e-31
ENSMUSG00000031328	Flna	luminal-progenitors_basal	22093.1	-2.83378	0.323027	1.91043e-19	7.56714e-18
ENSMUSG00000031328	Flna	stromal_basal	22093.1	-2.17298	0.331159	3.23707e-12	5.32843e-11
ENSMUSG00000031328	Flna	luminal-differentiated_endothelial	22093.1	-1.70794	0.36309	1.01053e-07	6.68868e-07
ENSMUSG00000031328	Flna	stromal_luminal-differentiated	22093.1	1.4986	0.340215	3.99678e-07	2.46022e-06
ENSMUSG00000001964	Emd	basal_adipocytes	591.377	2.37265	0.33493	8.18466e-14	8.19871e-13
ENSMUSG00000001964	Emd	endothelial_adipocytes	591.377	1.30223	0.357517	6.39123e-05	0.000244461
ENSMUSG00000001964	Emd	luminal-differentiated_adipocytes	591.377	1.48119	0.329346	1.47453e-06	6.34208e-06
ENSMUSG00000001964	Emd	luminal-progenitors_adipocytes	591.377	1.33933	0.327304	1.11394e-05	4.41053e-05
ENSMUSG00000001964	Emd	stromal_adipocytes	591.377	1.62715	0.336851	1.46358e-07	7.84296e-07
ENSMUSG00000008682	Rpl10	basal_adipocytes	13489	1.10817	0.162745	4.68468e-12	3.96175e-11
ENSMUSG00000008682	Rpl10	luminal-differentiated_adipocytes	13489	1.32971	0.163446	1.19107e-16	1.35225e-15
ENSMUSG00000008682	Rpl10	luminal-progenitors_adipocytes	13489	1.49644	0.163855	1.25414e-20	2.10014e-19
ENSMUSG00000064981	Snora70	basal_adipocytes	470.392	-1.51845	0.409158	4.78978e-05	0.00017496
ENSMUSG00000064981	Snora70	endothelial_adipocytes	470.392	-1.77801	0.460999	1.36904e-05	5.85926e-05
ENSMUSG00000064981	Snora70	luminal-differentiated_adipocytes	470.392	-1.70879	0.416964	5.98578e-06	2.38769e-05
ENSMUSG00000064981	Snora70	luminal-progenitors_adipocytes	470.392	-2.18213	0.425023	1.8933e-08	1.07286e-07
ENSMUSG00000064981	Snora70	stromal_luminal-progenitors	470.392	1.15301	0.424091	0.000649435	0.00240798
ENSMUSG00000019088	Dnase1l1	basal_adipocytes	190.958	-1.29917	0.314965	1.27613e-05	5.05963e-05
ENSMUSG00000019088	Dnase1l1	endothelial_basal	190.958	1.88168	0.365096	8.76119e-09	9.97947e-08
ENSMUSG00000019088	Dnase1l1	stromal_basal	190.958	2.11166	0.326979	5.4901e-12	8.8003e-11
ENSMUSG00000019088	Dnase1l1	stromal_luminal-progenitors	190.958	1.04505	0.314313	0.000119552	0.000514504
ENSMUSG00000009995	Taz	basal_adipocytes	555.613	-1.06833	0.216773	4.14676e-07	2.03294e-06
ENSMUSG00000031398	Plxna3	basal_adipocytes	337.674	1.71527	0.486423	6.93946e-05	0.000247035
ENSMUSG00000031398	Plxna3	luminal-differentiated_adipocytes	337.674	2.01188	0.498925	5.04123e-06	2.02861e-05
ENSMUSG00000031398	Plxna3	luminal-progenitors_adipocytes	337.674	2.26347	0.502768	4.42329e-07	2.11806e-06
ENSMUSG00000031398	Plxna3	stromal_adipocytes	337.674	1.26413	0.485949	0.00197882	0.00564512
ENSMUSG00000031398	Plxna3	endothelial_basal	337.674	-1.49925	0.605823	0.000515417	0.00240822
ENSMUSG00000031398	Plxna3	luminal-differentiated_endothelial	337.674	1.82294	0.572562	5.93764e-05	0.000262887
ENSMUSG00000031398	Plxna3	luminal-progenitors_endothelial	337.674	2.12498	0.574561	7.93565e-06	4.57783e-05
ENSMUSG00000015289	Lage3	luminal-progenitors_endothelial	86.1726	1.13011	0.438704	0.00127239	0.00470882
ENSMUSG00000015290	Ubl4a	luminal-progenitors_endothelial	453.218	1.15233	0.251537	5.28218e-07	3.68946e-06
ENSMUSG00000032806	Slc10a3	basal_adipocytes	178.554	-1.10709	0.329838	0.000364053	0.00115001
ENSMUSG00000032806	Slc10a3	endothelial_basal	178.554	1.83663	0.393072	9.10213e-08	8.82472e-07
ENSMUSG00000032806	Slc10a3	luminal-progenitors_basal	178.554	1.29512	0.370658	1.48622e-05	0.000110102
ENSMUSG00000032806	Slc10a3	stromal_basal	178.554	1.71303	0.360137	4.89941e-08	4.5912e-07
ENSMUSG00000032806	Slc10a3	luminal-differentiated_endothelial	178.554	-1.025	0.356672	0.000784217	0.00276304
ENSMUSG00000004221	Ikbkg	basal_adipocytes	973.198	-1.1443	0.204126	9.31528e-09	5.65362e-08
ENSMUSG00000004221	Ikbkg	luminal-differentiated_basal	973.198	1.33579	0.209342	1.28176e-11	1.66949e-10
ENSMUSG00000031400	G6pdx	basal_adipocytes	3428.75	-4.19921	0.272335	1.66023e-54	2.32078e-52
ENSMUSG00000031400	G6pdx	endothelial_adipocytes	3428.75	-4.45452	0.294572	1.48472e-52	3.05293e-50
ENSMUSG00000031400	G6pdx	luminal-differentiated_adipocytes	3428.75	-1.94531	0.274947	1.38837e-13	1.2351e-12
ENSMUSG00000031400	G6pdx	luminal-progenitors_adipocytes	3428.75	-3.64536	0.272663	1.18173e-41	7.80059e-40
ENSMUSG00000031400	G6pdx	stromal_adipocytes	3428.75	-2.78899	0.273844	2.66937e-25	6.18593e-24
ENSMUSG00000031400	G6pdx	luminal-differentiated_basal	3428.75	2.16706	0.278166	3.34245e-16	6.71864e-15
ENSMUSG00000031400	G6pdx	stromal_basal	3428.75	1.28992	0.286011	2.46779e-07	2.06977e-06
ENSMUSG00000031400	G6pdx	luminal-differentiated_endothelial	3428.75	2.44448	0.303021	3.1667e-17	5.18199e-16
ENSMUSG00000031400	G6pdx	stromal_endothelial	3428.75	1.57746	0.314241	1.41437e-08	1.4698e-07
ENSMUSG00000031400	G6pdx	luminal-progenitors_luminal-differentiated	3428.75	-1.60162	0.283859	8.76954e-10	1.65938e-08
ENSMUSG00000032750	Gab3	basal_adipocytes	61.8746	2.47208	0.861485	0.000300131	0.000960156
ENSMUSG00000032750	Gab3	endothelial_adipocytes	61.8746	4.44814	0.851287	1.65259e-08	1.08697e-07
ENSMUSG00000032750	Gab3	stromal_adipocytes	61.8746	5.48862	0.805162	7.32746e-13	6.83827e-12
ENSMUSG00000032750	Gab3	endothelial_basal	61.8746	1.24029	0.837051	0.0113879	0.0360997
ENSMUSG00000032750	Gab3	luminal-differentiated_basal	61.8746	-1.51542	0.812894	0.00339061	0.0125065
ENSMUSG00000032750	Gab3	luminal-progenitors_basal	61.8746	-1.49701	0.859887	0.0036577	0.0152765
ENSMUSG00000032750	Gab3	stromal_basal	61.8746	2.59053	0.763579	3.65619e-05	0.000207933
ENSMUSG00000032750	Gab3	luminal-differentiated_endothelial	61.8746	-3.81007	0.778227	1.82476e-07	1.16716e-06
ENSMUSG00000032750	Gab3	luminal-progenitors_endothelial	61.8746	-3.80171	0.789371	2.46999e-07	1.79983e-06
ENSMUSG00000032750	Gab3	stromal_luminal-differentiated	61.8746	4.7592	0.703091	3.21979e-12	3.37571e-11
ENSMUSG00000032750	Gab3	stromal_luminal-progenitors	61.8746	4.78971	0.71463	6.53946e-12	7.08125e-11
ENSMUSG00000031402	Mpp1	basal_adipocytes	1076.26	-3.2366	0.214911	2.44879e-52	3.04816e-50
ENSMUSG00000031402	Mpp1	endothelial_adipocytes	1076.26	-1.9239	0.23411	1.9236e-17	3.46662e-16
ENSMUSG00000031402	Mpp1	luminal-differentiated_adipocytes	1076.26	-2.51127	0.215669	1.26399e-32	4.29372e-31
ENSMUSG00000031402	Mpp1	luminal-progenitors_adipocytes	1076.26	-3.12242	0.21475	7.25279e-49	6.89411e-47
ENSMUSG00000031402	Mpp1	stromal_adipocytes	1076.26	-1.83396	0.216072	1.7493e-18	2.60551e-17
ENSMUSG00000031402	Mpp1	endothelial_basal	1076.26	1.2062	0.240605	2.2586e-08	2.397e-07
ENSMUSG00000031402	Mpp1	stromal_basal	1076.26	1.31538	0.221865	9.95364e-11	1.35264e-09
ENSMUSG00000031402	Mpp1	luminal-progenitors_endothelial	1076.26	-1.09577	0.232513	3.44335e-07	2.46423e-06
ENSMUSG00000031402	Mpp1	stromal_luminal-progenitors	1076.26	1.19758	0.217433	2.95174e-09	2.43172e-08
ENSMUSG00000031196	F8	endothelial_adipocytes	149.476	1.8993	0.709588	0.000944994	0.00290659
ENSMUSG00000031196	F8	stromal_basal	149.476	-1.17503	0.673248	0.00682265	0.0220444
ENSMUSG00000031196	F8	luminal-differentiated_endothelial	149.476	-1.67752	0.747542	0.00149608	0.00496437
ENSMUSG00000031196	F8	luminal-progenitors_endothelial	149.476	-1.88061	0.770115	0.000675013	0.00267096
ENSMUSG00000031196	F8	stromal_endothelial	149.476	-2.96836	0.700395	2.79539e-06	2.09017e-05
ENSMUSG00000031198	Fundc2	luminal-progenitors_adipocytes	699.12	-1.0909	0.232346	1.10948e-06	5.02281e-06
ENSMUSG00000031197	Vbp1	basal_adipocytes	433.288	1.58184	0.2577	1.71764e-10	1.25838e-09
ENSMUSG00000031197	Vbp1	endothelial_adipocytes	433.288	1.44843	0.281242	4.5291e-08	2.80813e-07
ENSMUSG00000031197	Vbp1	luminal-differentiated_adipocytes	433.288	1.46638	0.25766	2.85536e-09	1.66935e-08
ENSMUSG00000031197	Vbp1	luminal-progenitors_adipocytes	433.288	1.18416	0.255559	1.2655e-06	5.69074e-06
ENSMUSG00000031197	Vbp1	stromal_adipocytes	433.288	1.48025	0.261258	1.92114e-09	1.27848e-08
ENSMUSG00000031202	Rab39b	basal_adipocytes	21.7505	6.49945	1.07661	5.45168e-11	4.18154e-10
ENSMUSG00000031202	Rab39b	stromal_adipocytes	21.7505	3.83671	1.09821	3.49588e-05	0.000136026
ENSMUSG00000031202	Rab39b	endothelial_basal	21.7505	-6.78853	1.17038	2.60229e-10	3.69832e-09
ENSMUSG00000031202	Rab39b	luminal-differentiated_basal	21.7505	-4.41707	0.900509	1.21539e-07	1.01125e-06
ENSMUSG00000031202	Rab39b	luminal-progenitors_basal	21.7505	-5.32422	0.926208	9.67967e-10	1.39749e-08
ENSMUSG00000031202	Rab39b	stromal_basal	21.7505	-1.84266	1.03791	0.00379944	0.0132416
ENSMUSG00000031202	Rab39b	stromal_endothelial	21.7505	4.33089	1.22557	3.33107e-05	0.000207096
ENSMUSG00000031202	Rab39b	stromal_luminal-differentiated	21.7505	1.40731	0.968631	0.0153109	0.0393416
ENSMUSG00000031202	Rab39b	stromal_luminal-progenitors	21.7505	2.59757	1.09397	0.00079504	0.00289649
ENSMUSG00000087396	4933407K13Rik	basal_adipocytes	127.061	2.24839	0.44354	2.81157e-08	1.60538e-07
ENSMUSG00000087396	4933407K13Rik	endothelial_adipocytes	127.061	2.80802	0.469098	3.05256e-10	2.53313e-09
ENSMUSG00000087396	4933407K13Rik	luminal-differentiated_adipocytes	127.061	2.25196	0.445933	2.9379e-08	1.54673e-07
ENSMUSG00000087396	4933407K13Rik	luminal-progenitors_adipocytes	127.061	2.04021	0.446019	3.75557e-07	1.81509e-06
ENSMUSG00000087396	4933407K13Rik	stromal_adipocytes	127.061	1.76081	0.449606	8.6343e-06	3.69335e-05
ENSMUSG00000016382	Pls3	basal_adipocytes	2160.93	1.89397	0.301336	3.70141e-11	2.89339e-10
ENSMUSG00000016382	Pls3	endothelial_adipocytes	2160.93	2.39687	0.327174	2.59277e-14	3.38233e-13
ENSMUSG00000016382	Pls3	luminal-progenitors_adipocytes	2160.93	1.21895	0.295574	1.22251e-05	4.81488e-05
ENSMUSG00000016382	Pls3	stromal_adipocytes	2160.93	1.1027	0.297714	5.92801e-05	0.00022229
ENSMUSG00000016382	Pls3	luminal-differentiated_basal	2160.93	-2.62802	0.303084	2.98228e-19	7.76074e-18
ENSMUSG00000016382	Pls3	luminal-differentiated_endothelial	2160.93	-3.12472	0.324512	1.15822e-22	2.92894e-21
ENSMUSG00000016382	Pls3	stromal_endothelial	2160.93	-1.08971	0.332827	9.45984e-05	0.000537142
ENSMUSG00000016382	Pls3	luminal-progenitors_luminal-differentiated	2160.93	1.94886	0.305301	1.76307e-11	4.13351e-10
ENSMUSG00000016382	Pls3	stromal_luminal-differentiated	2160.93	1.82567	0.313524	1.94466e-10	1.72289e-09
ENSMUSG00000035725	Prkx	endothelial_adipocytes	859.899	1.80963	0.246832	2.28994e-14	3.00447e-13
ENSMUSG00000035725	Prkx	stromal_adipocytes	859.899	1.03916	0.224787	1.20006e-06	5.79466e-06
ENSMUSG00000035725	Prkx	luminal-differentiated_endothelial	859.899	-1.47435	0.247421	1.49416e-10	1.37299e-09
ENSMUSG00000035725	Prkx	luminal-progenitors_endothelial	859.899	-1.34898	0.248405	3.08895e-09	2.89277e-08
ENSMUSG00000047996	Prrg1	luminal-differentiated_adipocytes	255.146	-1.24532	0.583297	0.00936756	0.0218378
ENSMUSG00000047996	Prrg1	stromal_adipocytes	255.146	1.06702	0.573973	0.019455	0.0436751
ENSMUSG00000047996	Prrg1	endothelial_basal	255.146	1.00024	0.675538	0.0152182	0.0462077
ENSMUSG00000047996	Prrg1	stromal_basal	255.146	1.11457	0.627938	0.00701609	0.0225677
ENSMUSG00000047996	Prrg1	luminal-differentiated_endothelial	255.146	-2.68461	0.708515	6.69033e-06	3.43078e-05
ENSMUSG00000047996	Prrg1	luminal-progenitors_endothelial	255.146	-2.28448	0.723604	6.4472e-05	0.000314957
ENSMUSG00000047996	Prrg1	stromal_luminal-differentiated	255.146	2.80242	0.623481	8.01128e-07	4.74984e-06
ENSMUSG00000047996	Prrg1	stromal_luminal-progenitors	255.146	2.41062	0.662057	1.1394e-05	5.8434e-05
ENSMUSG00000081049	Rps24-ps3	stromal_adipocytes	2.31461	1.5023	0.953177	0.0210649	0.0468508
ENSMUSG00000073077	Cfap47	endothelial_adipocytes	39.0834	-2.2154	1.19402	0.00811282	0.0203012
ENSMUSG00000073077	Cfap47	stromal_adipocytes	39.0834	-2.11181	1.07564	0.00495328	0.0129375
ENSMUSG00000073077	Cfap47	endothelial_basal	39.0834	-2.96273	1.33122	0.00144869	0.00602486
ENSMUSG00000073077	Cfap47	stromal_basal	39.0834	-2.8634	1.15571	0.000601022	0.00260491
ENSMUSG00000073077	Cfap47	luminal-differentiated_endothelial	39.0834	4.29587	1.19509	3.49248e-05	0.00016126
ENSMUSG00000073077	Cfap47	luminal-progenitors_endothelial	39.0834	2.06196	1.31762	0.008015	0.0240071
ENSMUSG00000073077	Cfap47	stromal_luminal-differentiated	39.0834	-4.14841	1.00165	5.93129e-06	3.08965e-05
ENSMUSG00000073077	Cfap47	stromal_luminal-progenitors	39.0834	-2.0381	1.17941	0.00482665	0.0146469
ENSMUSG00000081221	Gm14760	basal_adipocytes	8.87092	-8.1235	2.41825	1.49293e-05	5.86227e-05
ENSMUSG00000081221	Gm14760	endothelial_adipocytes	8.87092	-13.508	2.40052	1.03691e-09	8.03578e-09
ENSMUSG00000081221	Gm14760	luminal-differentiated_adipocytes	8.87092	-11.4943	2.24116	2.56049e-08	1.35584e-07
ENSMUSG00000081221	Gm14760	stromal_adipocytes	8.87092	-8.4631	2.51444	8.86643e-06	3.78327e-05
ENSMUSG00000081221	Gm14760	luminal-progenitors_basal	8.87092	7.23594	2.45013	6.32356e-05	0.000414892
ENSMUSG00000081221	Gm14760	luminal-progenitors_endothelial	8.87092	12.9895	2.56711	6.21948e-09	5.60322e-08
ENSMUSG00000081221	Gm14760	luminal-progenitors_luminal-differentiated	8.87092	10.7352	2.22929	1.52683e-07	2.09067e-06
ENSMUSG00000081221	Gm14760	stromal_luminal-progenitors	8.87092	-7.59133	2.36454	3.88403e-05	0.000183331
ENSMUSG00000081205	Gm5940	basal_adipocytes	15.8558	2.22889	1.16658	0.00609003	0.0151757
ENSMUSG00000081205	Gm5940	luminal-differentiated_adipocytes	15.8558	2.48397	1.21285	0.00332542	0.00852291
ENSMUSG00000081205	Gm5940	luminal-progenitors_adipocytes	15.8558	2.43442	1.20661	0.00369548	0.00959094
ENSMUSG00000081205	Gm5940	stromal_adipocytes	15.8558	2.3797	1.22219	0.00449092	0.0118363
ENSMUSG00000083367	Gm8806	stromal_luminal-differentiated	3.02437	-2.20578	1.42784	0.00883007	0.0242909
ENSMUSG00000025666	Tmem47	basal_adipocytes	865.576	4.19345	0.497175	3.77209e-18	5.46577e-17
ENSMUSG00000025666	Tmem47	endothelial_adipocytes	865.576	3.99129	0.530928	1.00299e-14	1.3802e-13
ENSMUSG00000025666	Tmem47	luminal-differentiated_adipocytes	865.576	-1.56491	0.507795	0.000368841	0.00112439
ENSMUSG00000025666	Tmem47	luminal-progenitors_adipocytes	865.576	2.84986	0.510852	1.56272e-09	9.97792e-09
ENSMUSG00000025666	Tmem47	stromal_adipocytes	865.576	2.80729	0.50854	3.1048e-09	2.02392e-08
ENSMUSG00000025666	Tmem47	luminal-differentiated_basal	865.576	-6.01805	0.498282	2.07728e-34	1.48464e-32
ENSMUSG00000025666	Tmem47	luminal-differentiated_endothelial	865.576	-5.83378	0.534643	2.49112e-28	9.41148e-27
ENSMUSG00000025666	Tmem47	luminal-progenitors_luminal-differentiated	865.576	4.66677	0.504711	8.01733e-22	5.38169e-20
ENSMUSG00000025666	Tmem47	stromal_luminal-differentiated	865.576	4.6415	0.496222	2.35273e-21	4.74492e-20
ENSMUSG00000082319	Actr3-ps	stromal_luminal-differentiated	57.8001	1.02694	0.522914	0.00717068	0.0202182
ENSMUSG00000045103	Dmd	basal_adipocytes	726.542	1.33669	0.374381	0.000113975	0.000390877
ENSMUSG00000045103	Dmd	endothelial_adipocytes	726.542	1.27161	0.411298	0.000506589	0.0016485
ENSMUSG00000045103	Dmd	luminal-progenitors_adipocytes	726.542	1.10658	0.37081	0.00111862	0.00323065
ENSMUSG00000045103	Dmd	luminal-differentiated_basal	726.542	-1.96105	0.397157	3.87886e-08	3.44156e-07
ENSMUSG00000045103	Dmd	luminal-differentiated_endothelial	726.542	-1.88602	0.439239	5.94728e-07	3.54885e-06
ENSMUSG00000045103	Dmd	luminal-progenitors_luminal-differentiated	726.542	1.73811	0.406268	9.81075e-07	1.16656e-05
ENSMUSG00000045103	Dmd	stromal_luminal-differentiated	726.542	1.25575	0.401261	0.000122661	0.000514275
ENSMUSG00000025059	Gk	endothelial_adipocytes	411.758	-1.49549	0.50874	0.000597308	0.00191465
ENSMUSG00000025059	Gk	stromal_adipocytes	411.758	-1.56702	0.474536	0.000121205	0.000430944
ENSMUSG00000025059	Gk	endothelial_basal	411.758	-1.78817	0.572324	5.79221e-05	0.000334458
ENSMUSG00000025059	Gk	stromal_basal	411.758	-1.87265	0.511738	7.3831e-06	4.80946e-05
ENSMUSG00000025059	Gk	luminal-progenitors_endothelial	411.758	1.89799	0.550387	1.97199e-05	0.000105799
ENSMUSG00000025059	Gk	stromal_luminal-progenitors	411.758	-2.01188	0.50554	2.03336e-06	1.16307e-05
ENSMUSG00000025058	5430427O19Rik	basal_adipocytes	58.8474	9.79669	1.29955	2.02165e-15	2.3435e-14
ENSMUSG00000025058	5430427O19Rik	luminal-differentiated_adipocytes	58.8474	9.79466	1.30251	5.10136e-15	5.05264e-14
ENSMUSG00000025058	5430427O19Rik	luminal-progenitors_adipocytes	58.8474	8.53246	1.33269	7.55836e-12	6.04271e-11
ENSMUSG00000025058	5430427O19Rik	stromal_adipocytes	58.8474	14.0133	1.25288	1.57647e-29	4.83106e-28
ENSMUSG00000025058	5430427O19Rik	endothelial_basal	58.8474	-7.478	1.46561	5.60261e-09	6.57062e-08
ENSMUSG00000025058	5430427O19Rik	stromal_basal	58.8474	3.52861	1.18516	0.000185441	0.000902244
ENSMUSG00000025058	5430427O19Rik	luminal-differentiated_endothelial	58.8474	7.62316	1.45323	9.13534e-09	6.90684e-08
ENSMUSG00000025058	5430427O19Rik	luminal-progenitors_endothelial	58.8474	6.41068	1.45075	9.55855e-07	6.4157e-06
ENSMUSG00000025058	5430427O19Rik	stromal_endothelial	58.8474	12.0819	1.42015	1.67913e-18	4.73822e-17
ENSMUSG00000025058	5430427O19Rik	stromal_luminal-differentiated	58.8474	3.62203	1.1852	0.000180686	0.000731916
ENSMUSG00000025058	5430427O19Rik	stromal_luminal-progenitors	58.8474	4.8312	1.11664	2.87399e-06	1.60732e-05
ENSMUSG00000052372	Il1rapl1	stromal_adipocytes	6.09812	4.2909	2.2332	0.00197744	0.0056418
ENSMUSG00000052372	Il1rapl1	luminal-differentiated_basal	6.09812	-3.33255	2.44116	0.00606288	0.0208062
ENSMUSG00000052372	Il1rapl1	stromal_luminal-differentiated	6.09812	6.16295	2.18586	0.000171979	0.000699969
ENSMUSG00000052372	Il1rapl1	stromal_luminal-progenitors	6.09812	3.50048	2.27462	0.00623902	0.018343
ENSMUSG00000084289	Gm6977	basal_adipocytes	3.93681	-2.42859	1.20953	0.00405375	0.0104833
ENSMUSG00000084289	Gm6977	endothelial_adipocytes	3.93681	-1.92787	1.24343	0.0201928	0.0454434
ENSMUSG00000084289	Gm6977	luminal-differentiated_adipocytes	3.93681	-2.30015	1.217	0.00561777	0.0137794
ENSMUSG00000035277	Arx	basal_adipocytes	10.7627	3.22442	2.01462	0.00671223	0.0165933
ENSMUSG00000035277	Arx	luminal-differentiated_adipocytes	10.7627	-11.9753	1.917	5.3214e-11	3.7311e-10
ENSMUSG00000035277	Arx	luminal-progenitors_adipocytes	10.7627	-11.5946	1.9467	1.26351e-10	8.99946e-10
ENSMUSG00000035277	Arx	stromal_adipocytes	10.7627	12.2427	1.82089	1.61702e-12	1.46208e-11
ENSMUSG00000035277	Arx	luminal-differentiated_basal	10.7627	-17.0073	1.91439	6.5741e-20	1.79649e-18
ENSMUSG00000035277	Arx	luminal-progenitors_basal	10.7627	-16.6721	1.91069	2.15015e-19	8.48929e-18
ENSMUSG00000035277	Arx	stromal_basal	10.7627	6.28671	1.89778	3.01113e-05	0.000173809
ENSMUSG00000035277	Arx	luminal-differentiated_endothelial	10.7627	-12.7645	2.20132	1.57081e-10	1.44183e-09
ENSMUSG00000035277	Arx	luminal-progenitors_endothelial	10.7627	-12.4421	2.23768	3.38693e-10	3.59658e-09
ENSMUSG00000035277	Arx	stromal_endothelial	10.7627	11.0801	2.077	4.08758e-09	4.54123e-08
ENSMUSG00000035277	Arx	stromal_luminal-differentiated	10.7627	24.5002	1.82813	2.16457e-42	1.44003e-40
ENSMUSG00000035277	Arx	stromal_luminal-progenitors	10.7627	24.211	1.83032	1.37447e-41	1.21792e-39
ENSMUSG00000006678	Pola1	basal_adipocytes	428.805	2.03702	0.367202	2.62674e-09	1.69204e-08
ENSMUSG00000006678	Pola1	endothelial_adipocytes	428.805	1.46497	0.396839	3.98824e-05	0.000158305
ENSMUSG00000006678	Pola1	luminal-progenitors_adipocytes	428.805	2.25259	0.370365	7.3076e-11	5.31943e-10
ENSMUSG00000006678	Pola1	stromal_adipocytes	428.805	1.15382	0.360824	0.000352	0.00115754
ENSMUSG00000006678	Pola1	luminal-differentiated_basal	428.805	-1.0094	0.378534	0.000692017	0.00303974
ENSMUSG00000006678	Pola1	luminal-progenitors_luminal-differentiated	428.805	1.2341	0.400877	7.60038e-05	0.000626139
ENSMUSG00000035246	Pcyt1b	basal_adipocytes	64.4246	5.35897	1.07146	2.98648e-08	1.69821e-07
ENSMUSG00000035246	Pcyt1b	luminal-progenitors_adipocytes	64.4246	1.6812	1.03803	0.0186186	0.041231
ENSMUSG00000035246	Pcyt1b	stromal_adipocytes	64.4246	2.39991	1.14143	0.00294767	0.00810051
ENSMUSG00000035246	Pcyt1b	endothelial_basal	64.4246	-4.44973	1.06971	6.72117e-06	4.74579e-05
ENSMUSG00000035246	Pcyt1b	luminal-differentiated_basal	64.4246	-4.16375	1.04943	6.02948e-06	3.95129e-05
ENSMUSG00000035246	Pcyt1b	luminal-progenitors_basal	64.4246	-2.62976	1.20158	0.000884992	0.00446643
ENSMUSG00000035246	Pcyt1b	stromal_basal	64.4246	-1.81526	1.17508	0.00726764	0.0232674
ENSMUSG00000035232	Pdk3	basal_adipocytes	240.189	3.77292	0.399785	4.24891e-22	8.55016e-21
ENSMUSG00000035232	Pdk3	endothelial_adipocytes	240.189	2.23117	0.441439	4.14656e-08	2.58693e-07
ENSMUSG00000035232	Pdk3	luminal-differentiated_adipocytes	240.189	2.69708	0.408632	2.34905e-12	1.86158e-11
ENSMUSG00000035232	Pdk3	luminal-progenitors_adipocytes	240.189	1.73687	0.405907	2.29936e-06	1.00276e-05
ENSMUSG00000035232	Pdk3	stromal_adipocytes	240.189	2.06328	0.412691	4.36752e-08	2.50476e-07
ENSMUSG00000035232	Pdk3	endothelial_basal	240.189	-1.25586	0.451213	0.000244658	0.00123121
ENSMUSG00000035232	Pdk3	luminal-progenitors_basal	240.189	-1.84706	0.395967	2.16236e-07	2.17191e-06
ENSMUSG00000035232	Pdk3	stromal_basal	240.189	-1.47934	0.414282	1.10163e-05	6.93688e-05
ENSMUSG00000043929	Klhl15	basal_adipocytes	335.147	1.29792	0.324291	2.15815e-05	8.28399e-05
ENSMUSG00000079508	Apoo	basal_adipocytes	243.657	-2.12657	0.346255	6.38662e-11	4.86157e-10
ENSMUSG00000079508	Apoo	endothelial_adipocytes	243.657	-3.03347	0.372937	8.36352e-17	1.43311e-15
ENSMUSG00000079508	Apoo	luminal-differentiated_adipocytes	243.657	-1.39257	0.338799	9.69136e-06	3.74905e-05
ENSMUSG00000079508	Apoo	luminal-progenitors_adipocytes	243.657	-1.78133	0.345397	2.74918e-08	1.52967e-07
ENSMUSG00000079508	Apoo	stromal_adipocytes	243.657	-2.30081	0.348831	3.27962e-12	2.8904e-11
ENSMUSG00000079508	Apoo	luminal-differentiated_endothelial	243.657	1.41794	0.387421	1.79439e-05	8.65823e-05
ENSMUSG00000079508	Apoo	luminal-progenitors_endothelial	243.657	1.00638	0.369099	0.00116989	0.00436989
ENSMUSG00000025151	Maged1	endothelial_basal	3797.49	-1.33959	0.216542	1.49729e-11	2.52048e-10
ENSMUSG00000025151	Maged1	luminal-differentiated_basal	3797.49	-1.22104	0.196702	3.82316e-11	4.75969e-10
ENSMUSG00000025151	Maged1	luminal-progenitors_basal	3797.49	-1.36869	0.198685	2.47625e-13	5.33905e-12
ENSMUSG00000080974	Gm9009	luminal-progenitors_adipocytes	1.8532	1.83819	1.1701	0.0178124	0.039654
ENSMUSG00000071723	Gspt2	luminal-differentiated_adipocytes	93.0845	1.5333	0.491264	0.000339758	0.00104156
ENSMUSG00000071723	Gspt2	stromal_adipocytes	93.0845	1.66304	0.508334	0.000120142	0.000427395
ENSMUSG00000071723	Gspt2	endothelial_basal	93.0845	-1.78111	0.62052	0.000139942	0.000742429
ENSMUSG00000071723	Gspt2	luminal-differentiated_endothelial	93.0845	2.57767	0.57248	2.9025e-07	1.809e-06
ENSMUSG00000071723	Gspt2	luminal-progenitors_endothelial	93.0845	1.04276	0.528902	0.00797583	0.0239042
ENSMUSG00000071723	Gspt2	stromal_endothelial	93.0845	2.73787	0.545258	7.84247e-08	7.41561e-07
ENSMUSG00000071723	Gspt2	stromal_luminal-progenitors	93.0845	1.10979	0.495411	0.00289672	0.00931027
ENSMUSG00000073062	Zxdb	basal_adipocytes	383.183	1.3881	0.361347	3.5886e-05	0.000133646
ENSMUSG00000073062	Zxdb	luminal-differentiated_adipocytes	383.183	1.09675	0.360262	0.000859062	0.00246396
ENSMUSG00000109459	Gm39526	basal_adipocytes	6.57573	1.8129	1.16863	0.0209723	0.045918
ENSMUSG00000109459	Gm39526	endothelial_basal	6.57573	-4.43693	1.48691	0.000220918	0.00112186
ENSMUSG00000109459	Gm39526	stromal_basal	6.57573	-2.34865	1.42726	0.00503163	0.0169179
ENSMUSG00000109459	Gm39526	luminal-differentiated_endothelial	6.57573	3.52355	1.68607	0.00180838	0.00588926
ENSMUSG00000109459	Gm39526	luminal-progenitors_endothelial	6.57573	3.97088	1.62378	0.000711176	0.00279935
ENSMUSG00000109459	Gm39526	stromal_luminal-progenitors	6.57573	-1.82165	1.35558	0.0148713	0.0391753
ENSMUSG00000082776	Gm7061	stromal_adipocytes	4.60564	-2.40496	1.50631	0.0105563	0.0254113
ENSMUSG00000082776	Gm7061	stromal_basal	4.60564	-3.93883	1.52857	0.000481023	0.00213574
ENSMUSG00000082776	Gm7061	stromal_endothelial	4.60564	-2.9676	1.78346	0.00391009	0.0147657
ENSMUSG00000082776	Gm7061	stromal_luminal-differentiated	4.60564	-2.45833	1.61053	0.00882032	0.0242736
ENSMUSG00000082776	Gm7061	stromal_luminal-progenitors	4.60564	-3.43562	1.61659	0.00167829	0.00568713
ENSMUSG00000071722	Spin4	basal_adipocytes	76.9421	2.80435	0.576116	6.10094e-08	3.33707e-07
ENSMUSG00000071722	Spin4	endothelial_adipocytes	76.9421	2.55614	0.619217	3.75095e-06	1.75586e-05
ENSMUSG00000071722	Spin4	luminal-progenitors_adipocytes	76.9421	2.03207	0.57827	3.84207e-05	0.000141393
ENSMUSG00000071722	Spin4	stromal_adipocytes	76.9421	3.93369	0.553608	1.95978e-13	1.92372e-12
ENSMUSG00000071722	Spin4	luminal-differentiated_basal	76.9421	-1.45646	0.592328	0.000717209	0.00313831
ENSMUSG00000071722	Spin4	luminal-differentiated_endothelial	76.9421	-1.15798	0.582224	0.00674688	0.0190965
ENSMUSG00000071722	Spin4	stromal_luminal-differentiated	76.9421	2.76705	0.551839	7.13663e-08	4.86793e-07
ENSMUSG00000071722	Spin4	stromal_luminal-progenitors	76.9421	1.43551	0.582923	0.00078707	0.00286906
ENSMUSG00000025656	Arhgef9	luminal-differentiated_adipocytes	243.375	-2.72519	0.428016	1.11756e-11	8.29683e-11
ENSMUSG00000025656	Arhgef9	luminal-progenitors_adipocytes	243.375	-2.7812	0.428504	5.5855e-12	4.52588e-11
ENSMUSG00000025656	Arhgef9	luminal-differentiated_basal	243.375	-3.05508	0.422731	5.30853e-14	8.65863e-13
ENSMUSG00000025656	Arhgef9	luminal-progenitors_basal	243.375	-3.10521	0.423179	2.53797e-14	6.15883e-13
ENSMUSG00000025656	Arhgef9	luminal-differentiated_endothelial	243.375	-2.57934	0.473365	2.41016e-09	1.94285e-08
ENSMUSG00000025656	Arhgef9	luminal-progenitors_endothelial	243.375	-2.6446	0.466113	1.31629e-09	1.2957e-08
ENSMUSG00000025656	Arhgef9	stromal_luminal-differentiated	243.375	1.91138	0.452542	8.90943e-07	5.24471e-06
ENSMUSG00000025656	Arhgef9	stromal_luminal-progenitors	243.375	1.95855	0.457058	5.08916e-07	3.17192e-06
ENSMUSG00000035062	Zc4h2	basal_adipocytes	78.917	1.37307	0.404527	0.000206037	0.000678057
ENSMUSG00000035062	Zc4h2	endothelial_adipocytes	78.917	1.86348	0.458146	5.19527e-06	2.38e-05
ENSMUSG00000035062	Zc4h2	luminal-differentiated_adipocytes	78.917	1.33587	0.408087	0.000276284	0.000859733
ENSMUSG00000035062	Zc4h2	stromal_adipocytes	78.917	1.87582	0.425878	8.99105e-07	4.40867e-06
ENSMUSG00000035062	Zc4h2	luminal-progenitors_basal	78.917	-1.76801	0.432324	2.27273e-06	1.92395e-05
ENSMUSG00000035062	Zc4h2	luminal-progenitors_endothelial	78.917	-2.28587	0.46275	3.6601e-08	3.00065e-07
ENSMUSG00000035062	Zc4h2	luminal-progenitors_luminal-differentiated	78.917	-1.74081	0.436833	3.28864e-06	3.55668e-05
ENSMUSG00000035062	Zc4h2	stromal_luminal-progenitors	78.917	2.31763	0.42735	2.7268e-09	2.25565e-08
ENSMUSG00000035045	Zc3h12b	basal_adipocytes	68.5818	6.00095	0.892718	7.87108e-13	7.18502e-12
ENSMUSG00000035045	Zc3h12b	endothelial_adipocytes	68.5818	3.23584	0.975306	8.49969e-05	0.000318149
ENSMUSG00000035045	Zc3h12b	luminal-differentiated_adipocytes	68.5818	2.12077	0.938498	0.00236064	0.00625005
ENSMUSG00000035045	Zc3h12b	stromal_adipocytes	68.5818	6.2329	0.888877	8.2871e-14	8.40282e-13
ENSMUSG00000035045	Zc3h12b	endothelial_basal	68.5818	-2.05724	1.01963	0.00211104	0.00838881
ENSMUSG00000035045	Zc3h12b	luminal-differentiated_basal	68.5818	-3.34163	0.819391	3.13544e-06	2.14262e-05
ENSMUSG00000035045	Zc3h12b	luminal-progenitors_basal	68.5818	-5.31875	0.799189	3.26105e-12	6.24687e-11
ENSMUSG00000035045	Zc3h12b	luminal-progenitors_endothelial	68.5818	-2.4775	1.01104	0.000639704	0.00254184
ENSMUSG00000035045	Zc3h12b	stromal_endothelial	68.5818	2.3713	0.9886	0.000696168	0.00327043
ENSMUSG00000035045	Zc3h12b	stromal_luminal-differentiated	68.5818	3.66587	0.778574	5.5616e-07	3.37477e-06
ENSMUSG00000035045	Zc3h12b	stromal_luminal-progenitors	68.5818	5.59201	0.79028	2.89018e-13	3.5386e-12
ENSMUSG00000031207	Msn	endothelial_adipocytes	10981.2	2.55195	0.347397	2.57269e-14	3.35788e-13
ENSMUSG00000031207	Msn	luminal-differentiated_adipocytes	10981.2	-1.98238	0.323036	7.47519e-11	5.17465e-10
ENSMUSG00000031207	Msn	stromal_adipocytes	10981.2	1.33831	0.321361	5.44565e-06	2.39847e-05
ENSMUSG00000031207	Msn	endothelial_basal	10981.2	2.35065	0.349391	3.38947e-12	6.23977e-11
ENSMUSG00000031207	Msn	luminal-differentiated_basal	10981.2	-2.22378	0.326779	5.0711e-13	7.58126e-12
ENSMUSG00000031207	Msn	luminal-progenitors_basal	10981.2	-1.12342	0.351916	4.73774e-05	0.00031894
ENSMUSG00000031207	Msn	stromal_basal	10981.2	1.04212	0.326117	0.00012503	0.000634276
ENSMUSG00000031207	Msn	luminal-differentiated_endothelial	10981.2	-4.64928	0.342235	2.12882e-42	2.00766e-40
ENSMUSG00000031207	Msn	luminal-progenitors_endothelial	10981.2	-3.64283	0.343567	7.67079e-27	3.48973e-25
ENSMUSG00000031207	Msn	stromal_luminal-differentiated	10981.2	3.48241	0.317115	2.00939e-28	6.20077e-27
ENSMUSG00000031207	Msn	stromal_luminal-progenitors	10981.2	2.47001	0.32527	2.7086e-15	3.91175e-14
ENSMUSG00000078122	F630028O10Rik	basal_adipocytes	64.5677	11.2221	1.33188	2.63959e-18	3.87199e-17
ENSMUSG00000078122	F630028O10Rik	endothelial_adipocytes	64.5677	-7.23567	1.76575	5.15487e-07	2.74438e-06
ENSMUSG00000078122	F630028O10Rik	luminal-differentiated_adipocytes	64.5677	11.2238	1.32748	4.47536e-18	5.71993e-17
ENSMUSG00000078122	F630028O10Rik	luminal-progenitors_adipocytes	64.5677	9.45514	1.37307	2.73929e-13	2.47855e-12
ENSMUSG00000078122	F630028O10Rik	stromal_adipocytes	64.5677	14.4379	1.30848	8.70373e-29	2.53641e-27
ENSMUSG00000078122	F630028O10Rik	endothelial_basal	64.5677	-19.2451	1.44579	1.87126e-41	5.8916e-39
ENSMUSG00000078122	F630028O10Rik	stromal_basal	64.5677	2.12016	1.33177	0.00598558	0.0196614
ENSMUSG00000078122	F630028O10Rik	luminal-differentiated_endothelial	64.5677	19.2745	1.45073	4.51164e-41	3.92983e-39
ENSMUSG00000078122	F630028O10Rik	luminal-progenitors_endothelial	64.5677	17.6481	1.47162	7.27334e-34	5.52796e-32
ENSMUSG00000078122	F630028O10Rik	stromal_endothelial	64.5677	22.3882	1.44297	1.59428e-55	6.66567e-53
ENSMUSG00000078122	F630028O10Rik	stromal_luminal-differentiated	64.5677	2.265	1.31986	0.00556016	0.0161667
ENSMUSG00000078122	F630028O10Rik	stromal_luminal-progenitors	64.5677	4.31659	1.18474	3.35545e-05	0.000159795
ENSMUSG00000045802	Hsf3	endothelial_adipocytes	4.98498	-5.24369	2.08294	0.000280873	0.000958377
ENSMUSG00000045802	Hsf3	luminal-progenitors_adipocytes	4.98498	-12.0867	1.78613	7.26681e-13	6.33815e-12
ENSMUSG00000045802	Hsf3	stromal_adipocytes	4.98498	-10.4953	1.87294	4.38963e-10	3.12741e-09
ENSMUSG00000045802	Hsf3	luminal-progenitors_basal	4.98498	-9.24146	1.86668	2.45013e-08	2.87346e-07
ENSMUSG00000045802	Hsf3	stromal_basal	4.98498	-7.14574	1.8841	3.50176e-06	2.43728e-05
ENSMUSG00000045802	Hsf3	luminal-differentiated_endothelial	4.98498	3.92357	2.20198	0.00354729	0.0107681
ENSMUSG00000045802	Hsf3	luminal-progenitors_endothelial	4.98498	-4.18052	2.26325	0.00260018	0.00887506
ENSMUSG00000045802	Hsf3	luminal-progenitors_luminal-differentiated	4.98498	-10.8419	1.7666	1.44816e-10	3.00005e-09
ENSMUSG00000045802	Hsf3	stromal_luminal-differentiated	4.98498	-8.84415	1.86955	4.49918e-08	3.12381e-07
ENSMUSG00000031209	Heph	endothelial_adipocytes	599.981	-1.49575	0.411297	4.72999e-05	0.000185372
ENSMUSG00000031209	Heph	luminal-progenitors_adipocytes	599.981	-2.78563	0.380618	1.69016e-14	1.69275e-13
ENSMUSG00000031209	Heph	stromal_adipocytes	599.981	-1.1547	0.372211	0.000488201	0.00156526
ENSMUSG00000031209	Heph	luminal-progenitors_basal	599.981	-2.3193	0.380715	1.19884e-10	1.93564e-09
ENSMUSG00000031209	Heph	luminal-progenitors_luminal-differentiated	599.981	-1.94093	0.389602	5.02534e-08	7.38166e-07
ENSMUSG00000031209	Heph	stromal_luminal-progenitors	599.981	1.37257	0.396142	2.78894e-05	0.000134681
ENSMUSG00000082035	Rpl17-ps8	endothelial_basal	188.867	-2.01409	1.4351	0.011267	0.0357672
ENSMUSG00000081182	Gm14935	luminal-progenitors_adipocytes	2.04846	-4.27954	2.28614	0.00243514	0.0065657
ENSMUSG00000081182	Gm14935	stromal_adipocytes	2.04846	-3.92058	2.20666	0.00322376	0.00878719
ENSMUSG00000031210	Gpr165	endothelial_adipocytes	28.7387	-2.70492	1.7116	0.0111231	0.0269285
ENSMUSG00000031210	Gpr165	luminal-differentiated_adipocytes	28.7387	-8.0264	1.70788	9.49964e-08	4.72914e-07
ENSMUSG00000031210	Gpr165	stromal_adipocytes	28.7387	6.92718	1.60317	2.7897e-07	1.44803e-06
ENSMUSG00000031210	Gpr165	endothelial_basal	28.7387	-5.28651	1.59452	6.62884e-05	0.000378232
ENSMUSG00000031210	Gpr165	luminal-differentiated_basal	28.7387	-10.1927	1.54615	1.68597e-12	2.41405e-11
ENSMUSG00000031210	Gpr165	stromal_basal	28.7387	4.91382	1.42507	4.32734e-05	0.00024215
ENSMUSG00000031210	Gpr165	luminal-differentiated_endothelial	28.7387	-2.8319	1.94882	0.00939861	0.0256527
ENSMUSG00000031210	Gpr165	luminal-progenitors_endothelial	28.7387	5.16452	1.67491	0.00012896	0.000595357
ENSMUSG00000031210	Gpr165	stromal_endothelial	28.7387	11.6567	1.59436	1.81188e-14	3.6131e-13
ENSMUSG00000031210	Gpr165	luminal-progenitors_luminal-differentiated	28.7387	10.0272	1.51132	5.62515e-12	1.39502e-10
ENSMUSG00000031210	Gpr165	stromal_luminal-differentiated	28.7387	16.0161	1.48194	6.38286e-28	1.91481e-26
ENSMUSG00000031210	Gpr165	stromal_luminal-progenitors	28.7387	5.29854	1.41102	1.95532e-05	9.6987e-05
ENSMUSG00000034457	Eda2r	basal_adipocytes	69.415	1.47173	0.78983	0.015768	0.0357853
ENSMUSG00000034457	Eda2r	endothelial_adipocytes	69.415	5.79709	0.897884	2.13687e-12	2.24479e-11
ENSMUSG00000034457	Eda2r	stromal_adipocytes	69.415	4.17972	0.823021	4.63829e-08	2.64958e-07
ENSMUSG00000034457	Eda2r	endothelial_basal	69.415	3.93039	0.820036	5.42377e-07	4.63455e-06
ENSMUSG00000034457	Eda2r	stromal_basal	69.415	1.98691	0.92144	0.00125452	0.00500095
ENSMUSG00000034457	Eda2r	luminal-differentiated_endothelial	69.415	-5.60405	0.834069	4.80977e-12	5.09535e-11
ENSMUSG00000034457	Eda2r	luminal-progenitors_endothelial	69.415	-4.76003	0.833359	2.61727e-09	2.47001e-08
ENSMUSG00000034457	Eda2r	stromal_luminal-differentiated	69.415	3.94172	0.78183	1.20322e-07	7.93052e-07
ENSMUSG00000034457	Eda2r	stromal_luminal-progenitors	69.415	3.06812	0.842025	2.10761e-05	0.000103871
ENSMUSG00000046532	Ar	basal_adipocytes	2176.17	-1.67814	0.355717	4.10694e-07	2.01417e-06
ENSMUSG00000046532	Ar	endothelial_adipocytes	2176.17	-2.603	0.388923	2.79151e-12	2.89652e-11
ENSMUSG00000046532	Ar	luminal-differentiated_adipocytes	2176.17	-1.39708	0.353595	1.88413e-05	6.99599e-05
ENSMUSG00000046532	Ar	luminal-progenitors_adipocytes	2176.17	-2.82187	0.360366	3.4223e-16	3.97066e-15
ENSMUSG00000046532	Ar	stromal_adipocytes	2176.17	1.40972	0.36014	1.40432e-05	5.83145e-05
ENSMUSG00000046532	Ar	stromal_basal	2176.17	3.29113	0.353536	5.08734e-21	2.10639e-19
ENSMUSG00000046532	Ar	stromal_endothelial	2176.17	4.16112	0.383292	3.76935e-28	2.39387e-26
ENSMUSG00000046532	Ar	luminal-progenitors_luminal-differentiated	2176.17	-1.1871	0.396532	0.000102838	0.000825421
ENSMUSG00000046532	Ar	stromal_luminal-differentiated	2176.17	3.0144	0.35489	6.57199e-18	1.05343e-16
ENSMUSG00000046532	Ar	stromal_luminal-progenitors	2176.17	4.39131	0.353346	7.71322e-36	4.62439e-34
ENSMUSG00000031214	Ophn1	basal_adipocytes	1073.47	-1.75164	0.232298	6.86473e-15	7.63267e-14
ENSMUSG00000031214	Ophn1	luminal-differentiated_adipocytes	1073.47	-1.94431	0.233589	7.84124e-18	9.83052e-17
ENSMUSG00000031214	Ophn1	luminal-progenitors_adipocytes	1073.47	-1.13062	0.229329	3.19932e-07	1.56318e-06
ENSMUSG00000031214	Ophn1	stromal_adipocytes	1073.47	-1.401	0.233599	3.01413e-10	2.18616e-09
ENSMUSG00000047694	Yipf6	luminal-differentiated_basal	966.027	1.42134	0.289451	5.76946e-08	4.99595e-07
ENSMUSG00000031216	Stard8	basal_adipocytes	679.838	2.87455	0.594676	7.2454e-08	3.91635e-07
ENSMUSG00000031216	Stard8	endothelial_adipocytes	679.838	4.15417	0.611432	1.63745e-12	1.75169e-11
ENSMUSG00000031216	Stard8	stromal_adipocytes	679.838	2.93479	0.588785	5.674e-08	3.20134e-07
ENSMUSG00000031216	Stard8	luminal-differentiated_basal	679.838	-4.09153	0.578942	2.80496e-13	4.30895e-12
ENSMUSG00000031216	Stard8	luminal-progenitors_basal	679.838	-3.03282	0.580273	1.74229e-08	2.10359e-07
ENSMUSG00000031216	Stard8	luminal-differentiated_endothelial	679.838	-5.35454	0.615021	9.87216e-19	1.83583e-17
ENSMUSG00000031216	Stard8	luminal-progenitors_endothelial	679.838	-4.3374	0.608588	2.73703e-13	4.00592e-12
ENSMUSG00000031216	Stard8	stromal_luminal-differentiated	679.838	4.11866	0.571971	2.04382e-13	2.35168e-12
ENSMUSG00000031216	Stard8	stromal_luminal-progenitors	679.838	3.1109	0.577956	1.34747e-08	1.0266e-07
ENSMUSG00000031217	Efnb1	basal_adipocytes	1221.35	2.02019	0.298115	1.11235e-12	1.0023e-11
ENSMUSG00000031217	Efnb1	endothelial_adipocytes	1221.35	1.82483	0.325601	2.16368e-09	1.60018e-08
ENSMUSG00000031217	Efnb1	stromal_adipocytes	1221.35	1.32132	0.297673	1.61912e-06	7.67987e-06
ENSMUSG00000031217	Efnb1	luminal-differentiated_basal	1221.35	-1.71081	0.302463	9.37487e-10	1.00762e-08
ENSMUSG00000031217	Efnb1	luminal-progenitors_basal	1221.35	-1.53684	0.30907	3.39077e-08	3.87749e-07
ENSMUSG00000031217	Efnb1	luminal-differentiated_endothelial	1221.35	-1.47759	0.328764	4.1977e-07	2.55591e-06
ENSMUSG00000031217	Efnb1	luminal-progenitors_endothelial	1221.35	-1.28331	0.327517	6.65733e-06	3.88858e-05
ENSMUSG00000073051	Gm14812	stromal_adipocytes	8.04061	20.5874	2.27988	2.722e-20	4.57576e-19
ENSMUSG00000073051	Gm14812	stromal_basal	8.04061	22.5411	2.2926	3.03286e-24	1.81148e-22
ENSMUSG00000073051	Gm14812	stromal_endothelial	8.04061	21.3492	2.48358	5.97905e-19	1.76252e-17
ENSMUSG00000073051	Gm14812	stromal_luminal-differentiated	8.04061	22.4245	2.26996	3.32322e-24	7.95492e-23
ENSMUSG00000073051	Gm14812	stromal_luminal-progenitors	8.04061	22.1439	2.27168	8.56549e-24	2.33962e-22
ENSMUSG00000085053	Gm14809	stromal_adipocytes	3.84759	18.5143	2.83676	1.29401e-11	1.08034e-10
ENSMUSG00000085053	Gm14809	luminal-progenitors_basal	3.84759	3.72477	3.45572	0.00714073	0.0273386
ENSMUSG00000085053	Gm14809	stromal_basal	3.84759	20.3782	2.84745	5.26222e-14	1.05102e-12
ENSMUSG00000085053	Gm14809	stromal_endothelial	3.84759	19.2818	3.07708	3.79243e-11	5.33877e-10
ENSMUSG00000085053	Gm14809	luminal-progenitors_luminal-differentiated	3.84759	3.3309	3.55119	0.00728328	0.0344062
ENSMUSG00000085053	Gm14809	stromal_luminal-differentiated	3.84759	20.2672	2.81265	5.54291e-14	6.69988e-13
ENSMUSG00000085053	Gm14809	stromal_luminal-progenitors	3.84759	12.2507	3.09293	1.95971e-06	1.12315e-05
ENSMUSG00000034403	Pja1	stromal_endothelial	1099.98	1.08964	0.183358	3.30617e-10	4.19943e-09
ENSMUSG00000071719	Tmem28	basal_adipocytes	96.9914	5.85539	1.48563	2.75836e-06	1.20898e-05
ENSMUSG00000071719	Tmem28	endothelial_adipocytes	96.9914	2.27245	1.44828	0.0153212	0.0357069
ENSMUSG00000071719	Tmem28	luminal-differentiated_adipocytes	96.9914	12.2187	1.24179	1.41939e-23	2.66923e-22
ENSMUSG00000071719	Tmem28	stromal_adipocytes	96.9914	17.19	1.23806	2.16796e-44	1.57856e-42
ENSMUSG00000071719	Tmem28	luminal-differentiated_basal	96.9914	5.43463	1.2696	1.84901e-06	1.30955e-05
ENSMUSG00000071719	Tmem28	luminal-progenitors_basal	96.9914	-5.61702	1.39422	3.55973e-06	2.92472e-05
ENSMUSG00000071719	Tmem28	stromal_basal	96.9914	10.496	1.27724	2.0455e-18	6.36642e-17
ENSMUSG00000071719	Tmem28	luminal-differentiated_endothelial	96.9914	8.55316	1.29685	1.18348e-12	1.33493e-11
ENSMUSG00000071719	Tmem28	stromal_endothelial	96.9914	13.711	1.26296	3.7349e-28	2.37801e-26
ENSMUSG00000071719	Tmem28	luminal-progenitors_luminal-differentiated	96.9914	-11.8828	1.17151	8.10424e-25	7.61824e-23
ENSMUSG00000071719	Tmem28	stromal_luminal-differentiated	96.9914	4.52029	1.05482	3.1988e-06	1.73179e-05
ENSMUSG00000071719	Tmem28	stromal_luminal-progenitors	96.9914	16.7982	1.16846	1.39304e-47	1.6477e-45
ENSMUSG00000059327	Eda	stromal_adipocytes	141.503	2.08616	0.514155	3.80494e-06	1.71929e-05
ENSMUSG00000059327	Eda	stromal_basal	141.503	2.53625	0.511485	6.37495e-08	5.87085e-07
ENSMUSG00000059327	Eda	stromal_endothelial	141.503	2.28491	0.573586	3.96583e-06	2.89122e-05
ENSMUSG00000059327	Eda	stromal_luminal-differentiated	141.503	2.85002	0.499265	2.09737e-09	1.67927e-08
ENSMUSG00000059327	Eda	stromal_luminal-progenitors	141.503	3.08814	0.497392	1.2183e-10	1.16696e-09
ENSMUSG00000083936	Gm14829	stromal_endothelial	4.58339	3.61529	2.07086	0.00275899	0.0109236
ENSMUSG00000083936	Gm14829	stromal_luminal-differentiated	4.58339	2.6241	1.73857	0.00888462	0.024427
ENSMUSG00000083936	Gm14829	stromal_luminal-progenitors	4.58339	2.62086	1.7694	0.00867183	0.0244322
ENSMUSG00000080813	Gm14828	endothelial_adipocytes	3.01162	-3.5313	1.99737	0.00432971	0.0115622
ENSMUSG00000080813	Gm14828	stromal_endothelial	3.01162	2.78176	2.19119	0.00983397	0.0327008
ENSMUSG00000031220	Awat2	luminal-differentiated_endothelial	11.3291	2.99055	1.23342	0.000713486	0.0025352
ENSMUSG00000031220	Awat2	luminal-progenitors_endothelial	11.3291	3.45304	1.16816	0.000183657	0.000823384
ENSMUSG00000031220	Awat2	stromal_endothelial	11.3291	1.53007	1.20112	0.0152538	0.0475115
ENSMUSG00000031221	Igbp1	stromal_luminal-differentiated	1526.5	-1.04919	0.181988	9.44417e-10	7.84859e-09
ENSMUSG00000044359	P2ry4	basal_adipocytes	3.08672	4.67549	2.85309	0.00311966	0.0082555
ENSMUSG00000044359	P2ry4	endothelial_adipocytes	3.08672	8.57195	3.13595	6.89194e-05	0.000262036
ENSMUSG00000044359	P2ry4	luminal-differentiated_adipocytes	3.08672	17.8141	2.40052	5.48314e-15	5.42238e-14
ENSMUSG00000044359	P2ry4	luminal-progenitors_adipocytes	3.08672	16.4154	2.41461	4.49168e-13	3.99363e-12
ENSMUSG00000044359	P2ry4	stromal_adipocytes	3.08672	14.7212	2.50286	6.69183e-10	4.68464e-09
ENSMUSG00000044359	P2ry4	luminal-differentiated_basal	3.08672	10.4821	2.52314	1.09699e-06	8.01607e-06
ENSMUSG00000044359	P2ry4	luminal-progenitors_basal	3.08672	8.81798	2.64441	1.72214e-05	0.000125758
ENSMUSG00000044359	P2ry4	stromal_basal	3.08672	5.47287	2.88929	0.00105993	0.00430109
ENSMUSG00000044359	P2ry4	luminal-differentiated_endothelial	3.08672	5.88555	3.01091	0.00144022	0.00479361
ENSMUSG00000044359	P2ry4	luminal-progenitors_endothelial	3.08672	3.90134	2.91594	0.00771815	0.0232434
ENSMUSG00000015668	Pdzd11	endothelial_adipocytes	265.103	-1.34686	0.259404	4.37555e-08	2.71898e-07
ENSMUSG00000034311	Kif4	basal_adipocytes	126.876	6.17635	0.923293	9.00537e-13	8.16229e-12
ENSMUSG00000034311	Kif4	endothelial_adipocytes	126.876	6.08731	0.989194	1.14246e-11	1.11387e-10
ENSMUSG00000034311	Kif4	luminal-differentiated_adipocytes	126.876	6.19521	0.927425	9.75308e-13	8.01945e-12
ENSMUSG00000034311	Kif4	luminal-progenitors_adipocytes	126.876	7.21449	0.915027	1.97391e-16	2.34217e-15
ENSMUSG00000034311	Kif4	stromal_adipocytes	126.876	4.98948	0.906658	3.74485e-09	2.41228e-08
ENSMUSG00000034311	Kif4	stromal_luminal-progenitors	126.876	-1.53421	0.836721	0.00445103	0.0136241
ENSMUSG00000019359	Gdpd2	luminal-differentiated_adipocytes	27.76	2.13062	1.29117	0.011439	0.0261316
ENSMUSG00000019359	Gdpd2	luminal-differentiated_endothelial	27.76	2.23139	1.54043	0.0107571	0.0288581
ENSMUSG00000000881	Dlg3	basal_adipocytes	592.595	1.49761	0.359276	7.40278e-06	3.03686e-05
ENSMUSG00000000881	Dlg3	endothelial_adipocytes	592.595	-1.08107	0.387596	0.00188703	0.00544115
ENSMUSG00000000881	Dlg3	luminal-differentiated_adipocytes	592.595	2.92765	0.366722	9.84006e-17	1.12415e-15
ENSMUSG00000000881	Dlg3	luminal-progenitors_adipocytes	592.595	3.10167	0.364614	1.60461e-18	2.2636e-17
ENSMUSG00000000881	Dlg3	endothelial_basal	592.595	-2.79865	0.391594	4.01872e-13	8.29341e-12
ENSMUSG00000000881	Dlg3	luminal-differentiated_basal	592.595	1.19122	0.381996	0.000120956	0.000631359
ENSMUSG00000000881	Dlg3	luminal-progenitors_basal	592.595	1.38999	0.397202	1.54436e-05	0.00011403
ENSMUSG00000000881	Dlg3	luminal-differentiated_endothelial	592.595	4.17813	0.390112	4.15837e-27	1.44084e-25
ENSMUSG00000000881	Dlg3	luminal-progenitors_endothelial	592.595	4.34264	0.390794	3.21854e-29	1.69972e-27
ENSMUSG00000000881	Dlg3	stromal_endothelial	592.595	1.5713	0.429967	8.82907e-06	6.07144e-05
ENSMUSG00000000881	Dlg3	stromal_luminal-differentiated	592.595	-2.4234	0.368507	5.30301e-12	5.43739e-11
ENSMUSG00000000881	Dlg3	stromal_luminal-progenitors	592.595	-2.60162	0.367556	1.64732e-13	2.06329e-12
ENSMUSG00000031297	Slc7a3	endothelial_adipocytes	9.44002	-5.34009	1.46818	8.14982e-06	3.61213e-05
ENSMUSG00000031297	Slc7a3	luminal-differentiated_adipocytes	9.44002	-2.62716	1.46805	0.00597596	0.0145496
ENSMUSG00000031297	Slc7a3	endothelial_basal	9.44002	-5.97508	1.35594	8.87848e-07	7.32407e-06
ENSMUSG00000031297	Slc7a3	luminal-differentiated_basal	9.44002	-3.26674	1.62956	0.00141407	0.00576333
ENSMUSG00000031297	Slc7a3	luminal-progenitors_endothelial	9.44002	5.30504	1.4062	1.68573e-05	9.13791e-05
ENSMUSG00000031297	Slc7a3	stromal_endothelial	9.44002	8.17038	1.42573	2.88685e-10	3.69299e-09
ENSMUSG00000031297	Slc7a3	luminal-progenitors_luminal-differentiated	9.44002	1.77278	1.55277	0.0101504	0.0453053
ENSMUSG00000031297	Slc7a3	stromal_luminal-differentiated	9.44002	5.52819	1.34074	3.97979e-06	2.12673e-05
ENSMUSG00000031304	Il2rg	endothelial_adipocytes	554.997	5.44339	0.711342	5.97467e-16	9.34418e-15
ENSMUSG00000031304	Il2rg	stromal_adipocytes	554.997	5.40451	0.652123	1.05533e-17	1.47172e-16
ENSMUSG00000031304	Il2rg	endothelial_basal	554.997	5.36409	0.687324	1.17932e-15	3.3251e-14
ENSMUSG00000031304	Il2rg	stromal_basal	554.997	5.30469	0.640306	2.04752e-17	5.78424e-16
ENSMUSG00000031304	Il2rg	luminal-differentiated_endothelial	554.997	-5.71949	0.690325	3.02818e-17	4.96503e-16
ENSMUSG00000031304	Il2rg	luminal-progenitors_endothelial	554.997	-4.87506	0.689717	4.08732e-13	5.86162e-12
ENSMUSG00000031304	Il2rg	stromal_luminal-differentiated	554.997	5.6252	0.643133	3.10123e-19	5.42196e-18
ENSMUSG00000031304	Il2rg	stromal_luminal-progenitors	554.997	4.80107	0.637041	1.57634e-14	2.15623e-13
ENSMUSG00000079487	Med12	stromal_adipocytes	2062.86	1.04087	0.193573	2.39097e-08	1.41467e-07
ENSMUSG00000096056	Gm21986	basal_adipocytes	27.0135	4.29404	1.06952	3.21603e-06	1.39415e-05
ENSMUSG00000096056	Gm21986	endothelial_adipocytes	27.0135	3.1038	1.1455	0.000565492	0.00182292
ENSMUSG00000096056	Gm21986	luminal-differentiated_adipocytes	27.0135	2.35286	1.10877	0.00294009	0.00762731
ENSMUSG00000096056	Gm21986	stromal_adipocytes	27.0135	5.07874	1.02937	6.81903e-08	3.80063e-07
ENSMUSG00000096056	Gm21986	luminal-progenitors_basal	27.0135	-1.74748	1.06084	0.00413072	0.0169949
ENSMUSG00000096056	Gm21986	stromal_luminal-differentiated	27.0135	1.81908	1.02204	0.00504886	0.0148146
ENSMUSG00000096056	Gm21986	stromal_luminal-progenitors	27.0135	2.92519	1.00727	0.000196143	0.000807809
ENSMUSG00000031302	Nlgn3	basal_adipocytes	49.7792	2.97462	1.35189	0.0017382	0.00485754
ENSMUSG00000031302	Nlgn3	endothelial_adipocytes	49.7792	-3.50069	1.50694	0.00129037	0.00386371
ENSMUSG00000031302	Nlgn3	stromal_adipocytes	49.7792	3.37819	1.35757	0.000761373	0.00236397
ENSMUSG00000031302	Nlgn3	endothelial_basal	49.7792	-7.78218	1.38551	2.20923e-10	3.17649e-09
ENSMUSG00000031302	Nlgn3	luminal-differentiated_basal	49.7792	-2.02025	1.38234	0.00703343	0.0236484
ENSMUSG00000031302	Nlgn3	luminal-progenitors_basal	49.7792	-4.15518	1.28911	6.02766e-05	0.000397069
ENSMUSG00000031302	Nlgn3	luminal-differentiated_endothelial	49.7792	4.74914	1.43635	8.51213e-05	0.00036627
ENSMUSG00000031302	Nlgn3	luminal-progenitors_endothelial	49.7792	2.60209	1.61714	0.00627929	0.0194405
ENSMUSG00000031302	Nlgn3	stromal_endothelial	49.7792	8.37534	1.39518	5.34513e-11	7.38777e-10
ENSMUSG00000031302	Nlgn3	stromal_luminal-differentiated	49.7792	2.64391	1.38112	0.00321909	0.00991231
ENSMUSG00000031302	Nlgn3	stromal_luminal-progenitors	49.7792	4.58494	1.20905	2.0673e-05	0.000102115
ENSMUSG00000047797	Gjb1	basal_adipocytes	73.5649	10.3137	1.18643	1.95255e-19	3.1584e-18
ENSMUSG00000047797	Gjb1	endothelial_adipocytes	73.5649	-8.53177	1.56581	8.01207e-10	6.3145e-09
ENSMUSG00000047797	Gjb1	luminal-differentiated_adipocytes	73.5649	11.0295	1.17175	8.07038e-22	1.3617e-20
ENSMUSG00000047797	Gjb1	luminal-progenitors_adipocytes	73.5649	9.37691	1.20787	4.0661e-16	4.69055e-15
ENSMUSG00000047797	Gjb1	stromal_adipocytes	73.5649	5.77656	1.38117	1.19805e-06	5.78659e-06
ENSMUSG00000047797	Gjb1	endothelial_basal	73.5649	-19.3255	1.32819	5.40796e-49	3.40535e-46
ENSMUSG00000047797	Gjb1	stromal_basal	73.5649	-3.41625	1.33977	0.000532793	0.00234156
ENSMUSG00000047797	Gjb1	luminal-differentiated_endothelial	73.5649	20.0454	1.32725	2.28791e-52	3.80096e-50
ENSMUSG00000047797	Gjb1	luminal-progenitors_endothelial	73.5649	18.5074	1.34456	7.74039e-44	1.10142e-41
ENSMUSG00000047797	Gjb1	stromal_endothelial	73.5649	15.3168	1.47747	7.9858e-26	4.27147e-24
ENSMUSG00000047797	Gjb1	stromal_luminal-differentiated	73.5649	-4.25504	1.22268	5.43485e-05	0.00024205
ENSMUSG00000047797	Gjb1	stromal_luminal-progenitors	73.5649	-2.21116	1.42007	0.00755131	0.0216296
ENSMUSG00000031311	Nono	luminal-differentiated_adipocytes	4668.26	1.38884	0.130843	6.87671e-27	1.57967e-25
ENSMUSG00000031311	Nono	luminal-progenitors_adipocytes	4668.26	1.34173	0.130843	2.95922e-25	7.05141e-24
ENSMUSG00000031311	Nono	luminal-differentiated_endothelial	4668.26	1.13459	0.141639	1.61485e-16	2.51459e-15
ENSMUSG00000031311	Nono	luminal-progenitors_endothelial	4668.26	1.08557	0.141352	2.36469e-15	4.19728e-14
ENSMUSG00000031312	Itgb1bp2	stromal_adipocytes	6.96018	2.63586	1.23603	0.00247252	0.00691025
ENSMUSG00000031312	Itgb1bp2	stromal_endothelial	6.96018	3.49308	1.42824	0.000624575	0.002968
ENSMUSG00000031312	Itgb1bp2	stromal_luminal-differentiated	6.96018	3.23028	1.24352	0.000578351	0.00211226
ENSMUSG00000031312	Itgb1bp2	stromal_luminal-progenitors	6.96018	3.20122	1.25642	0.000576399	0.00216325
ENSMUSG00000081674	Gm6184	basal_adipocytes	2.10079	3.31341	2.74911	0.0143523	0.0328777
ENSMUSG00000081674	Gm6184	endothelial_adipocytes	2.10079	7.27393	3.48899	0.000444617	0.00146182
ENSMUSG00000081674	Gm6184	luminal-differentiated_adipocytes	2.10079	5.24577	3.16395	0.00292846	0.00759947
ENSMUSG00000081674	Gm6184	luminal-progenitors_adipocytes	2.10079	15.3519	2.6313	2.33694e-10	1.6277e-09
ENSMUSG00000081674	Gm6184	luminal-progenitors_basal	2.10079	8.22706	3.08177	0.00010203	0.00064271
ENSMUSG00000081674	Gm6184	stromal_basal	2.10079	-5.12135	3.19222	0.00205051	0.00770212
ENSMUSG00000081674	Gm6184	stromal_endothelial	2.10079	-10.2557	3.35009	4.15744e-05	0.000253447
ENSMUSG00000081674	Gm6184	luminal-progenitors_luminal-differentiated	2.10079	6.35512	3.51928	0.00064424	0.0042969
ENSMUSG00000081674	Gm6184	stromal_luminal-differentiated	2.10079	-7.46695	3.10267	0.000299416	0.00116178
ENSMUSG00000081674	Gm6184	stromal_luminal-progenitors	2.10079	-17.3632	2.60237	2.96364e-12	3.31491e-11
ENSMUSG00000050232	Cxcr3	stromal_adipocytes	28.1972	4.86154	1.55282	7.83449e-05	0.000287335
ENSMUSG00000050232	Cxcr3	stromal_basal	28.1972	5.04239	1.45763	3.97112e-05	0.000224116
ENSMUSG00000050232	Cxcr3	stromal_endothelial	28.1972	3.59815	1.8564	0.00185585	0.00776578
ENSMUSG00000050232	Cxcr3	stromal_luminal-differentiated	28.1972	4.1481	1.52763	0.00042004	0.00158213
ENSMUSG00000050232	Cxcr3	stromal_luminal-progenitors	28.1972	5.64907	1.49091	1.51185e-05	7.62486e-05
ENSMUSG00000084284	Tpt1-ps6	stromal_adipocytes	15.9659	1.47778	0.462437	0.000201891	0.000693214
ENSMUSG00000084284	Tpt1-ps6	stromal_endothelial	15.9659	1.52613	0.519093	0.000128901	0.000712406
ENSMUSG00000084284	Tpt1-ps6	stromal_luminal-progenitors	15.9659	1.03882	0.413058	0.00163923	0.00556847
ENSMUSG00000045010	Gm4779	stromal_luminal-differentiated	2.76311	2.16482	1.49405	0.0114538	0.0305526
ENSMUSG00000079481	Nhsl2	basal_adipocytes	1371.16	1.84023	0.417013	1.32012e-06	6.0371e-06
ENSMUSG00000079481	Nhsl2	endothelial_adipocytes	1371.16	3.21455	0.444492	9.77945e-14	1.19964e-12
ENSMUSG00000079481	Nhsl2	luminal-progenitors_adipocytes	1371.16	-1.99767	0.42802	2.50248e-07	1.23798e-06
ENSMUSG00000079481	Nhsl2	stromal_adipocytes	1371.16	1.54561	0.423523	3.33447e-05	0.000130445
ENSMUSG00000079481	Nhsl2	luminal-differentiated_basal	1371.16	-2.87069	0.420575	7.44896e-13	1.10115e-11
ENSMUSG00000079481	Nhsl2	luminal-progenitors_basal	1371.16	-4.07096	0.415337	1.99158e-23	1.08206e-21
ENSMUSG00000079481	Nhsl2	luminal-differentiated_endothelial	1371.16	-4.21347	0.442439	7.41823e-22	1.74736e-20
ENSMUSG00000079481	Nhsl2	luminal-progenitors_endothelial	1371.16	-5.38528	0.445689	3.38912e-34	2.6546e-32
ENSMUSG00000079481	Nhsl2	stromal_endothelial	1371.16	-1.33811	0.489164	0.000309311	0.00157161
ENSMUSG00000079481	Nhsl2	stromal_luminal-differentiated	1371.16	2.60278	0.420982	9.03473e-11	8.27931e-10
ENSMUSG00000079481	Nhsl2	stromal_luminal-progenitors	1371.16	3.8041	0.413056	1.54458e-20	3.27723e-19
ENSMUSG00000049191	Rtl5	basal_adipocytes	173.751	6.03429	0.431369	7.83339e-46	6.8713e-44
ENSMUSG00000049191	Rtl5	endothelial_adipocytes	173.751	2.99814	0.465787	2.07169e-11	1.96709e-10
ENSMUSG00000049191	Rtl5	luminal-differentiated_adipocytes	173.751	2.9674	0.440905	1.15947e-12	9.45478e-12
ENSMUSG00000049191	Rtl5	luminal-progenitors_adipocytes	173.751	3.01795	0.439385	4.97736e-13	4.41044e-12
ENSMUSG00000049191	Rtl5	stromal_adipocytes	173.751	3.16007	0.435854	5.39775e-14	5.57255e-13
ENSMUSG00000049191	Rtl5	endothelial_basal	173.751	-2.95064	0.435494	5.86535e-12	1.04453e-10
ENSMUSG00000049191	Rtl5	luminal-differentiated_basal	173.751	-2.96901	0.409867	4.28602e-14	7.04119e-13
ENSMUSG00000049191	Rtl5	luminal-progenitors_basal	173.751	-2.91076	0.408706	1.16315e-13	2.61342e-12
ENSMUSG00000049191	Rtl5	stromal_basal	173.751	-2.80302	0.407211	1.294e-12	2.23255e-11
ENSMUSG00000079480	Pin4	endothelial_adipocytes	163.343	-1.21164	0.467453	0.00274068	0.00763665
ENSMUSG00000079480	Pin4	luminal-differentiated_endothelial	163.343	1.0243	0.461316	0.00511459	0.0149087
ENSMUSG00000051220	Ercc6l	basal_adipocytes	76.2038	3.33156	0.578564	5.5396e-10	3.87179e-09
ENSMUSG00000051220	Ercc6l	endothelial_adipocytes	76.2038	2.98365	0.616082	1.6956e-07	9.68261e-07
ENSMUSG00000051220	Ercc6l	luminal-differentiated_adipocytes	76.2038	2.73126	0.59036	2.19142e-07	1.04523e-06
ENSMUSG00000051220	Ercc6l	luminal-progenitors_adipocytes	76.2038	4.21314	0.568506	1.24928e-14	1.26526e-13
ENSMUSG00000051220	Ercc6l	stromal_adipocytes	76.2038	2.57659	0.590778	9.76889e-07	4.76416e-06
ENSMUSG00000051220	Ercc6l	stromal_luminal-progenitors	76.2038	-1.19216	0.562319	0.00330748	0.0104734
ENSMUSG00000031320	Rps4x	basal_adipocytes	10007.7	2.27376	0.158145	4.27581e-48	4.21773e-46
ENSMUSG00000031320	Rps4x	endothelial_adipocytes	10007.7	1.45411	0.170905	2.91247e-18	5.62883e-17
ENSMUSG00000031320	Rps4x	luminal-differentiated_adipocytes	10007.7	2.23362	0.158289	1.81438e-46	1.30173e-44
ENSMUSG00000031320	Rps4x	luminal-progenitors_adipocytes	10007.7	2.43446	0.158189	1.10733e-54	1.4189e-52
ENSMUSG00000031320	Rps4x	stromal_adipocytes	10007.7	1.78957	0.158489	1.23507e-30	4.16576e-29
ENSMUSG00000051159	Cited1	luminal-differentiated_adipocytes	766.669	9.41044	0.946428	2.53161e-24	4.96493e-23
ENSMUSG00000051159	Cited1	luminal-progenitors_adipocytes	766.669	4.30295	0.977244	6.9848e-07	3.24534e-06
ENSMUSG00000051159	Cited1	stromal_adipocytes	766.669	1.87124	0.9979	0.00731761	0.0183572
ENSMUSG00000051159	Cited1	luminal-differentiated_basal	766.669	9.57358	0.916913	6.15838e-27	2.71988e-25
ENSMUSG00000051159	Cited1	luminal-progenitors_basal	766.669	4.55748	0.922385	8.94182e-08	9.55584e-07
ENSMUSG00000051159	Cited1	stromal_basal	766.669	2.05083	1.09679	0.00283036	0.0102353
ENSMUSG00000051159	Cited1	luminal-differentiated_endothelial	766.669	10.8382	1.07621	8.70415e-26	2.73282e-24
ENSMUSG00000051159	Cited1	luminal-progenitors_endothelial	766.669	5.80441	1.04556	4.88721e-09	4.44992e-08
ENSMUSG00000051159	Cited1	stromal_endothelial	766.669	3.5422	1.15284	0.000135046	0.000741957
ENSMUSG00000051159	Cited1	luminal-progenitors_luminal-differentiated	766.669	-4.53481	0.925657	4.14045e-08	6.15629e-07
ENSMUSG00000051159	Cited1	stromal_luminal-differentiated	766.669	-6.76539	0.903556	3.91221e-15	5.12811e-14
ENSMUSG00000051159	Cited1	stromal_luminal-progenitors	766.669	-1.34245	0.960622	0.0170325	0.0440036
ENSMUSG00000085568	Gm14858	luminal-differentiated_adipocytes	6.51622	4.90499	2.5865	0.00184595	0.00499317
ENSMUSG00000085568	Gm14858	luminal-differentiated_basal	6.51622	5.96572	2.61321	0.000497995	0.00226851
ENSMUSG00000085568	Gm14858	luminal-progenitors_luminal-differentiated	6.51622	-3.7758	2.84539	0.00275809	0.0151427
ENSMUSG00000067567	Hdac8	basal_adipocytes	143.175	1.01619	0.300986	0.000386063	0.00121455
ENSMUSG00000067567	Hdac8	luminal-differentiated_adipocytes	143.175	1.45703	0.307426	4.81662e-07	2.21129e-06
ENSMUSG00000067567	Hdac8	stromal_basal	143.175	-1.14892	0.318555	1.91066e-05	0.000114832
ENSMUSG00000067567	Hdac8	stromal_luminal-differentiated	143.175	-1.66767	0.323233	7.87042e-09	5.92549e-08
ENSMUSG00000067567	Hdac8	stromal_luminal-progenitors	143.175	-1.08328	0.30935	5.53132e-05	0.000254156
ENSMUSG00000034055	Phka1	luminal-progenitors_adipocytes	410.732	-1.14743	0.215441	3.8045e-08	2.08577e-07
ENSMUSG00000034055	Phka1	luminal-differentiated_basal	410.732	1.36338	0.21904	3.49366e-11	4.36682e-10
ENSMUSG00000034055	Phka1	luminal-progenitors_endothelial	410.732	-1.11153	0.23465	2.8821e-07	2.08176e-06
ENSMUSG00000034055	Phka1	luminal-progenitors_luminal-differentiated	410.732	-1.89618	0.218101	3.79596e-19	2.0499e-17
ENSMUSG00000034055	Phka1	stromal_luminal-progenitors	410.732	1.29775	0.220144	2.14581e-10	1.99756e-09
ENSMUSG00000080774	Gm9143	luminal-progenitors_adipocytes	2.25101	1.94618	1.36994	0.0227021	0.0491864
ENSMUSG00000080774	Gm9143	luminal-progenitors_endothelial	2.25101	2.48828	1.72746	0.00989443	0.02892
ENSMUSG00000080774	Gm9143	stromal_luminal-progenitors	2.25101	-2.47154	1.58989	0.00734137	0.0211097
ENSMUSG00000048949	Gm6206	endothelial_adipocytes	140.04	-7.98996	1.09075	2.88702e-15	4.21313e-14
ENSMUSG00000048949	Gm6206	endothelial_basal	140.04	-6.92905	1.05565	1.74623e-12	3.31663e-11
ENSMUSG00000048949	Gm6206	luminal-differentiated_endothelial	140.04	6.89852	1.04909	5.21591e-12	5.50006e-11
ENSMUSG00000048949	Gm6206	luminal-progenitors_endothelial	140.04	7.27897	1.05205	3.06225e-13	4.45898e-12
ENSMUSG00000048949	Gm6206	stromal_endothelial	140.04	7.29328	1.07522	4.41673e-13	7.76441e-12
ENSMUSG00000031327	Chic1	basal_adipocytes	115.594	3.91853	0.504052	7.96214e-16	9.55603e-15
ENSMUSG00000031327	Chic1	endothelial_adipocytes	115.594	1.72591	0.562718	0.000295738	0.0010054
ENSMUSG00000031327	Chic1	luminal-differentiated_adipocytes	115.594	2.66915	0.521323	1.76894e-08	9.50447e-08
ENSMUSG00000031327	Chic1	luminal-progenitors_adipocytes	115.594	1.5583	0.507043	0.000372652	0.0011701
ENSMUSG00000031327	Chic1	stromal_adipocytes	115.594	3.46288	0.504746	9.90629e-13	9.12761e-12
ENSMUSG00000031327	Chic1	endothelial_basal	115.594	-1.86664	0.59618	6.00517e-05	0.000345375
ENSMUSG00000031327	Chic1	luminal-progenitors_basal	115.594	-2.07541	0.507165	2.64806e-06	2.22024e-05
ENSMUSG00000031327	Chic1	stromal_endothelial	115.594	1.2519	0.576678	0.00178925	0.0075298
ENSMUSG00000031327	Chic1	stromal_luminal-progenitors	115.594	1.50584	0.525163	0.000189964	0.000784958
ENSMUSG00000098078	Gm26992	endothelial_adipocytes	21.3763	-1.58292	0.9647	0.0212807	0.0476139
ENSMUSG00000098078	Gm26992	endothelial_basal	21.3763	-2.12939	1.16558	0.00359862	0.0132955
ENSMUSG00000098078	Gm26992	luminal-differentiated_endothelial	21.3763	1.44987	1.01451	0.0169887	0.0430527
ENSMUSG00000085715	Tsix	basal_adipocytes	56.7663	3.74329	0.75402	4.66689e-08	2.58843e-07
ENSMUSG00000085715	Tsix	luminal-differentiated_adipocytes	56.7663	1.63747	0.745089	0.00460743	0.0115008
ENSMUSG00000085715	Tsix	endothelial_basal	56.7663	-2.07231	0.934688	0.00120894	0.00514188
ENSMUSG00000085715	Tsix	luminal-differentiated_basal	56.7663	-1.30142	0.783977	0.00702551	0.0236281
ENSMUSG00000085715	Tsix	luminal-progenitors_basal	56.7663	-2.30882	0.817567	0.000175176	0.00104847
ENSMUSG00000085715	Tsix	stromal_basal	56.7663	-2.63926	0.799173	5.08323e-05	0.000280506
ENSMUSG00000082746	Rps12-ps1	basal_adipocytes	4.79388	2.75679	0.976684	0.000298768	0.000956261
ENSMUSG00000082746	Rps12-ps1	stromal_adipocytes	4.79388	2.11013	0.991924	0.00318436	0.00868885
ENSMUSG00000082746	Rps12-ps1	endothelial_basal	4.79388	-1.80522	1.10311	0.00602937	0.0209078
ENSMUSG00000097571	Jpx	basal_adipocytes	72.2068	1.19268	0.402702	0.00122279	0.00352374
ENSMUSG00000097571	Jpx	luminal-progenitors_adipocytes	72.2068	1.01065	0.399318	0.00516239	0.0129755
ENSMUSG00000103697	Gm38020	basal_adipocytes	36.7841	1.2693	0.669635	0.0196601	0.0433644
ENSMUSG00000103697	Gm38020	endothelial_adipocytes	36.7841	1.30601	0.74953	0.0221743	0.049323
ENSMUSG00000103697	Gm38020	stromal_adipocytes	36.7841	1.28531	0.703411	0.0151125	0.0349517
ENSMUSG00000033965	Slc16a2	basal_adipocytes	667.938	2.29836	0.441017	1.24498e-08	7.45049e-08
ENSMUSG00000033965	Slc16a2	endothelial_adipocytes	667.938	3.11835	0.463948	3.36978e-12	3.46594e-11
ENSMUSG00000033965	Slc16a2	luminal-progenitors_adipocytes	667.938	2.16674	0.44334	7.00226e-08	3.71427e-07
ENSMUSG00000033965	Slc16a2	stromal_adipocytes	667.938	3.62891	0.429643	5.07952e-18	7.26361e-17
ENSMUSG00000033965	Slc16a2	luminal-differentiated_basal	667.938	-3.30194	0.437785	6.37935e-15	1.13659e-13
ENSMUSG00000033965	Slc16a2	luminal-differentiated_endothelial	667.938	-4.09619	0.464912	5.29114e-19	1.00632e-17
ENSMUSG00000033965	Slc16a2	luminal-progenitors_luminal-differentiated	667.938	3.14268	0.431686	6.55419e-14	2.0531e-12
ENSMUSG00000033965	Slc16a2	stromal_luminal-differentiated	667.938	4.57512	0.431089	7.55602e-27	2.12907e-25
ENSMUSG00000033965	Slc16a2	stromal_luminal-progenitors	667.938	1.13044	0.436398	0.00101904	0.00362515
ENSMUSG00000104064	Gm37956	luminal-differentiated_basal	5.64125	-4.35238	1.68182	0.000331068	0.00157136
ENSMUSG00000104064	Gm37956	luminal-progenitors_luminal-differentiated	5.64125	2.71979	1.81195	0.00294756	0.0160437
ENSMUSG00000056537	Rlim	basal_adipocytes	3622.62	1.04015	0.211324	4.45294e-07	2.17285e-06
ENSMUSG00000046449	Nexmif	endothelial_adipocytes	63.1133	1.89423	0.819172	0.00285938	0.00793303
ENSMUSG00000046449	Nexmif	stromal_adipocytes	63.1133	1.91486	0.771399	0.00129975	0.00385953
ENSMUSG00000046449	Nexmif	stromal_basal	63.1133	1.13769	0.757748	0.0133543	0.0392785
ENSMUSG00000046449	Nexmif	luminal-differentiated_endothelial	63.1133	-2.31078	0.902967	0.000426997	0.00159828
ENSMUSG00000046449	Nexmif	stromal_luminal-differentiated	63.1133	2.4402	0.814796	0.000143794	0.000596128
ENSMUSG00000046449	Nexmif	stromal_luminal-progenitors	63.1133	1.06982	0.717868	0.0196259	0.0497885
ENSMUSG00000083327	Vcp-rs	luminal-differentiated_adipocytes	317.841	-2.13485	0.756573	0.000425523	0.0012848
ENSMUSG00000033906	Zdhhc15	basal_adipocytes	79.3221	3.24263	0.550031	2.35879e-10	1.70847e-09
ENSMUSG00000033906	Zdhhc15	endothelial_adipocytes	79.3221	4.10146	0.569665	9.76053e-14	1.19791e-12
ENSMUSG00000033906	Zdhhc15	luminal-differentiated_adipocytes	79.3221	3.4078	0.545558	3.89933e-11	2.76352e-10
ENSMUSG00000033906	Zdhhc15	luminal-progenitors_adipocytes	79.3221	2.5027	0.561788	5.06894e-07	2.40389e-06
ENSMUSG00000033906	Zdhhc15	stromal_adipocytes	79.3221	3.98087	0.535817	1.82973e-14	1.96909e-13
ENSMUSG00000033906	Zdhhc15	luminal-progenitors_endothelial	79.3221	-1.19404	0.558184	0.00369478	0.0121732
ENSMUSG00000033906	Zdhhc15	stromal_luminal-progenitors	79.3221	1.05401	0.505035	0.00496727	0.0150057
ENSMUSG00000031226	Pbdc1	basal_adipocytes	649.18	1.40957	0.252994	7.21916e-09	4.43812e-08
ENSMUSG00000031226	Pbdc1	luminal-differentiated_adipocytes	649.18	1.28823	0.253365	1.09153e-07	5.39094e-07
ENSMUSG00000031226	Pbdc1	luminal-progenitors_adipocytes	649.18	1.05327	0.250915	1.18994e-05	4.69582e-05
ENSMUSG00000031226	Pbdc1	stromal_adipocytes	649.18	1.17821	0.254889	9.00526e-07	4.41481e-06
ENSMUSG00000031227	Magee1	basal_adipocytes	259.922	1.64614	0.378376	2.48946e-06	1.09923e-05
ENSMUSG00000031227	Magee1	luminal-differentiated_adipocytes	259.922	-2.69005	0.396397	6.5611e-13	5.48464e-12
ENSMUSG00000031227	Magee1	luminal-progenitors_adipocytes	259.922	-1.93618	0.39272	7.17497e-08	3.80279e-07
ENSMUSG00000031227	Magee1	stromal_adipocytes	259.922	1.56668	0.387648	6.39616e-06	2.78938e-05
ENSMUSG00000031227	Magee1	luminal-differentiated_basal	259.922	-4.50923	0.384878	2.0991e-32	1.28748e-30
ENSMUSG00000031227	Magee1	luminal-progenitors_basal	259.922	-3.78575	0.382104	6.55846e-24	3.78082e-22
ENSMUSG00000031227	Magee1	luminal-differentiated_endothelial	259.922	-3.26841	0.419529	1.38206e-15	1.99026e-14
ENSMUSG00000031227	Magee1	luminal-progenitors_endothelial	259.922	-2.52121	0.426211	2.72682e-10	2.9333e-09
ENSMUSG00000031227	Magee1	stromal_luminal-differentiated	259.922	4.4322	0.383484	2.13726e-31	7.76477e-30
ENSMUSG00000031227	Magee1	stromal_luminal-progenitors	259.922	3.72765	0.379883	4.77983e-23	1.22977e-21
ENSMUSG00000063442	Gm7117	basal_adipocytes	20.0343	1.59576	0.587099	0.00134827	0.00385388
ENSMUSG00000063442	Gm7117	luminal-differentiated_adipocytes	20.0343	1.69501	0.603526	0.00073496	0.00213188
ENSMUSG00000063442	Gm7117	luminal-progenitors_adipocytes	20.0343	1.8717	0.611096	0.000242492	0.000786541
ENSMUSG00000063442	Gm7117	stromal_adipocytes	20.0343	2.67902	0.616923	1.08784e-06	5.28257e-06
ENSMUSG00000063442	Gm7117	stromal_endothelial	20.0343	1.42652	0.651014	0.00139156	0.00603957
ENSMUSG00000031230	Fgf16	basal_adipocytes	16.6762	-17.2209	1.66349	3.28125e-26	8.54301e-25
ENSMUSG00000031230	Fgf16	endothelial_adipocytes	16.6762	-7.12877	2.04133	6.24656e-06	2.82497e-05
ENSMUSG00000031230	Fgf16	luminal-differentiated_adipocytes	16.6762	-17.2877	1.67507	3.43376e-26	7.60146e-25
ENSMUSG00000031230	Fgf16	stromal_adipocytes	16.6762	4.56923	1.63633	0.000226442	0.00077133
ENSMUSG00000031230	Fgf16	endothelial_basal	16.6762	8.29559	2.05173	4.66334e-07	4.01692e-06
ENSMUSG00000031230	Fgf16	luminal-progenitors_basal	16.6762	16.7256	1.6489	3.12792e-25	2.01615e-23
ENSMUSG00000031230	Fgf16	stromal_basal	16.6762	23.0579	1.60554	2.97064e-48	1.20196e-45
ENSMUSG00000031230	Fgf16	luminal-differentiated_endothelial	16.6762	-8.59804	1.98927	4.75612e-07	2.87845e-06
ENSMUSG00000031230	Fgf16	luminal-progenitors_endothelial	16.6762	6.59823	1.86501	2.18092e-05	0.000116351
ENSMUSG00000031230	Fgf16	stromal_endothelial	16.6762	13.534	1.76899	2.90515e-15	6.26106e-14
ENSMUSG00000031230	Fgf16	luminal-progenitors_luminal-differentiated	16.6762	16.682	1.65253	3.27225e-25	3.13289e-23
ENSMUSG00000031230	Fgf16	stromal_luminal-differentiated	16.6762	22.9984	1.59732	3.17126e-48	2.95366e-46
ENSMUSG00000031230	Fgf16	stromal_luminal-progenitors	16.6762	5.47261	1.5447	3.56237e-05	0.000168788
ENSMUSG00000031229	Atrx	endothelial_adipocytes	6201.42	1.10935	0.313258	0.000134906	0.000486243
ENSMUSG00000079965	Gm14853	stromal_endothelial	11.221	-1.4067	1.07998	0.0150727	0.0470406
ENSMUSG00000079965	Gm14853	stromal_luminal-differentiated	11.221	-1.70104	1.01734	0.00711709	0.0200848
ENSMUSG00000031232	Magt1	stromal_basal	1030.02	1.16688	0.245572	1.09139e-07	9.66076e-07
ENSMUSG00000031231	Cox7b	basal_adipocytes	2038.59	-1.83758	0.314596	6.53943e-10	4.53424e-09
ENSMUSG00000031231	Cox7b	endothelial_adipocytes	2038.59	-2.24775	0.344358	6.51923e-12	6.50781e-11
ENSMUSG00000031231	Cox7b	luminal-progenitors_adipocytes	2038.59	-1.5399	0.313442	1.56158e-07	7.93075e-07
ENSMUSG00000031231	Cox7b	stromal_adipocytes	2038.59	-1.70839	0.319169	8.32526e-09	5.16305e-08
ENSMUSG00000031231	Cox7b	luminal-differentiated_endothelial	2038.59	1.1898	0.342141	6.28816e-05	0.000277232
ENSMUSG00000033792	Atp7a	endothelial_adipocytes	876.645	1.54932	0.333963	5.22932e-07	2.78106e-06
ENSMUSG00000033792	Atp7a	luminal-differentiated_adipocytes	876.645	1.12001	0.301115	7.27356e-05	0.000248066
ENSMUSG00000033792	Atp7a	stromal_adipocytes	876.645	1.26973	0.30615	6.68757e-06	2.91016e-05
ENSMUSG00000033792	Atp7a	luminal-progenitors_endothelial	876.645	-1.18734	0.333245	3.78628e-05	0.000193183
ENSMUSG00000033777	Tlr13	basal_adipocytes	306.603	2.58991	1.15633	0.00192972	0.00534522
ENSMUSG00000033777	Tlr13	endothelial_adipocytes	306.603	-5.32167	1.3751	3.42199e-06	1.61331e-05
ENSMUSG00000033777	Tlr13	luminal-differentiated_adipocytes	306.603	3.22246	1.17823	0.000353561	0.00108219
ENSMUSG00000033777	Tlr13	luminal-progenitors_adipocytes	306.603	1.78998	1.08863	0.0157557	0.035517
ENSMUSG00000033777	Tlr13	stromal_adipocytes	306.603	6.81511	1.11109	1.58774e-11	1.31174e-10
ENSMUSG00000033777	Tlr13	endothelial_basal	306.603	-8.96435	1.26437	4.19519e-15	1.1078e-13
ENSMUSG00000033777	Tlr13	stromal_basal	306.603	3.55202	0.984346	3.12633e-05	0.000179879
ENSMUSG00000033777	Tlr13	luminal-differentiated_endothelial	306.603	9.60096	1.23823	1.27711e-16	2.00862e-15
ENSMUSG00000033777	Tlr13	luminal-progenitors_endothelial	306.603	8.25727	1.23022	5.1178e-13	7.26218e-12
ENSMUSG00000033777	Tlr13	stromal_endothelial	306.603	13.1812	1.20203	9.80205e-29	6.62606e-27
ENSMUSG00000033777	Tlr13	stromal_luminal-differentiated	306.603	2.98602	1.04896	0.000282807	0.00110555
ENSMUSG00000033777	Tlr13	stromal_luminal-progenitors	306.603	4.35934	0.939631	8.42034e-07	5.09273e-06
ENSMUSG00000062070	Pgk1	basal_adipocytes	1752.64	-1.07855	0.145347	5.82535e-14	5.91587e-13
ENSMUSG00000062070	Pgk1	endothelial_adipocytes	1752.64	-1.51298	0.159185	2.94772e-22	7.94269e-21
ENSMUSG00000062070	Pgk1	luminal-differentiated_adipocytes	1752.64	-1.03623	0.145652	4.71281e-13	3.99964e-12
ENSMUSG00000062070	Pgk1	luminal-progenitors_adipocytes	1752.64	-1.01304	0.145303	1.50232e-12	1.27626e-11
ENSMUSG00000062070	Pgk1	stromal_adipocytes	1752.64	-1.10974	0.146188	8.6264e-15	9.57512e-14
ENSMUSG00000047242	Taf9b	endothelial_adipocytes	260.861	1.47039	0.39776	3.87508e-05	0.000154106
ENSMUSG00000047242	Taf9b	luminal-progenitors_adipocytes	260.861	-2.77261	0.378298	1.55091e-14	1.55986e-13
ENSMUSG00000047242	Taf9b	endothelial_basal	260.861	1.90756	0.425203	2.56553e-07	2.31123e-06
ENSMUSG00000047242	Taf9b	luminal-progenitors_basal	260.861	-2.37159	0.37674	3.31381e-11	5.69892e-10
ENSMUSG00000047242	Taf9b	luminal-differentiated_endothelial	260.861	-2.15367	0.413828	6.03181e-09	4.66012e-08
ENSMUSG00000047242	Taf9b	luminal-progenitors_endothelial	260.861	-4.41123	0.396509	2.79936e-29	1.49375e-27
ENSMUSG00000047242	Taf9b	luminal-progenitors_luminal-differentiated	260.861	-2.11127	0.379635	3.16334e-09	5.53664e-08
ENSMUSG00000047242	Taf9b	stromal_luminal-differentiated	260.861	1.21111	0.378743	0.000106888	0.000453967
ENSMUSG00000047242	Taf9b	stromal_luminal-progenitors	260.861	3.5565	0.368351	2.19629e-22	5.3605e-21
ENSMUSG00000033737	Fndc3c1	stromal_adipocytes	11.0438	4.40328	2.09131	0.00126137	0.00375452
ENSMUSG00000033737	Fndc3c1	endothelial_basal	11.0438	4.05402	2.32338	0.00302094	0.0114403
ENSMUSG00000033737	Fndc3c1	stromal_basal	11.0438	8.39831	2.10965	8.44667e-07	6.52581e-06
ENSMUSG00000033737	Fndc3c1	luminal-differentiated_endothelial	11.0438	-4.28521	2.40872	0.00328829	0.0100585
ENSMUSG00000033737	Fndc3c1	luminal-progenitors_endothelial	11.0438	-3.37726	2.35917	0.00787681	0.02366
ENSMUSG00000033737	Fndc3c1	stromal_luminal-differentiated	11.0438	8.47499	2.07004	9.74729e-07	5.69344e-06
ENSMUSG00000033737	Fndc3c1	stromal_luminal-progenitors	11.0438	7.82503	2.04228	4.21296e-06	2.3015e-05
ENSMUSG00000052821	Cysltr1	endothelial_adipocytes	212.072	7.09378	1.06286	2.2107e-13	2.6092e-12
ENSMUSG00000052821	Cysltr1	luminal-progenitors_adipocytes	212.072	-9.20056	1.09281	1.89646e-18	2.65667e-17
ENSMUSG00000052821	Cysltr1	stromal_adipocytes	212.072	4.51241	0.957657	2.53564e-07	1.32272e-06
ENSMUSG00000052821	Cysltr1	endothelial_basal	212.072	5.79399	0.947248	1.20767e-10	1.80952e-09
ENSMUSG00000052821	Cysltr1	luminal-progenitors_basal	212.072	-10.5103	1.03883	1.9304e-25	1.27437e-23
ENSMUSG00000052821	Cysltr1	stromal_basal	212.072	3.31025	0.956259	4.53588e-05	0.000252973
ENSMUSG00000052821	Cysltr1	luminal-differentiated_endothelial	212.072	-6.043	0.951801	4.33114e-11	4.1934e-10
ENSMUSG00000052821	Cysltr1	luminal-progenitors_endothelial	212.072	-16.7439	1.07786	4.02272e-55	1.03034e-52
ENSMUSG00000052821	Cysltr1	stromal_endothelial	212.072	-1.71269	1.12733	0.00744334	0.0257621
ENSMUSG00000052821	Cysltr1	luminal-progenitors_luminal-differentiated	212.072	-10.4162	1.02481	7.41091e-25	7.01148e-23
ENSMUSG00000052821	Cysltr1	stromal_luminal-differentiated	212.072	3.49221	0.932549	2.21585e-05	0.000105688
ENSMUSG00000052821	Cysltr1	stromal_luminal-progenitors	212.072	14.2174	1.01894	5.82098e-45	6.16034e-43
ENSMUSG00000073010	Gm5127	endothelial_adipocytes	4.67229	5.92805	2.45297	0.000270455	0.000926357
ENSMUSG00000073010	Gm5127	endothelial_basal	4.67229	7.45364	2.30801	1.79977e-05	0.000116221
ENSMUSG00000073010	Gm5127	luminal-differentiated_endothelial	4.67229	-5.30354	2.37079	0.000987059	0.00340643
ENSMUSG00000073010	Gm5127	luminal-progenitors_endothelial	4.67229	-6.73176	2.29135	0.00010662	0.000499884
ENSMUSG00000073010	Gm5127	stromal_endothelial	4.67229	-3.00983	2.38699	0.00919458	0.030871
ENSMUSG00000047686	Rtl3	luminal-differentiated_adipocytes	168.945	-11.5139	1.24615	4.37852e-21	7.02676e-20
ENSMUSG00000047686	Rtl3	luminal-progenitors_adipocytes	168.945	-11.9196	1.27396	5.25168e-22	9.71541e-21
ENSMUSG00000047686	Rtl3	stromal_adipocytes	168.945	6.44497	1.15487	6.52793e-10	4.57726e-09
ENSMUSG00000047686	Rtl3	luminal-differentiated_basal	168.945	-11.8972	1.24731	7.84472e-23	2.63797e-21
ENSMUSG00000047686	Rtl3	luminal-progenitors_basal	168.945	-12.3362	1.26325	9.14868e-24	5.12953e-22
ENSMUSG00000047686	Rtl3	stromal_basal	168.945	6.05402	1.10879	3.7042e-09	4.08634e-08
ENSMUSG00000047686	Rtl3	luminal-differentiated_endothelial	168.945	-10.6388	1.39441	2.93389e-16	4.47686e-15
ENSMUSG00000047686	Rtl3	luminal-progenitors_endothelial	168.945	-11.095	1.42088	4.18265e-17	8.7668e-16
ENSMUSG00000047686	Rtl3	stromal_endothelial	168.945	7.249	1.27182	4.64691e-10	5.80829e-09
ENSMUSG00000047686	Rtl3	stromal_luminal-differentiated	168.945	18.4566	1.22468	4.41369e-52	4.87275e-50
ENSMUSG00000047686	Rtl3	stromal_luminal-progenitors	168.945	18.8898	1.24461	6.38469e-53	1.0239e-50
ENSMUSG00000049929	Lpar4	basal_adipocytes	132.83	-3.25458	0.720677	3.56875e-07	1.76446e-06
ENSMUSG00000049929	Lpar4	luminal-differentiated_adipocytes	132.83	-6.79486	0.869843	1.79954e-16	2.01626e-15
ENSMUSG00000049929	Lpar4	luminal-progenitors_adipocytes	132.83	-6.8828	0.875178	2.41536e-16	2.84403e-15
ENSMUSG00000049929	Lpar4	stromal_adipocytes	132.83	1.36245	0.682272	0.00897938	0.0220375
ENSMUSG00000049929	Lpar4	endothelial_basal	132.83	4.62935	0.729676	7.08172e-11	1.09517e-09
ENSMUSG00000049929	Lpar4	luminal-differentiated_basal	132.83	-3.11855	0.95668	4.95759e-05	0.000278973
ENSMUSG00000049929	Lpar4	luminal-progenitors_basal	132.83	-3.2053	0.95688	4.16249e-05	0.0002834
ENSMUSG00000049929	Lpar4	stromal_basal	132.83	5.09482	0.682693	1.69728e-14	3.60524e-13
ENSMUSG00000049929	Lpar4	luminal-differentiated_endothelial	132.83	-8.07711	0.900267	1.11452e-20	2.4165e-19
ENSMUSG00000049929	Lpar4	luminal-progenitors_endothelial	132.83	-8.14381	0.915641	1.70134e-20	4.79917e-19
ENSMUSG00000049929	Lpar4	stromal_luminal-differentiated	132.83	8.57001	0.863194	5.09103e-25	1.27965e-23
ENSMUSG00000049929	Lpar4	stromal_luminal-progenitors	132.83	8.66569	0.87992	1.09475e-24	3.1974e-23
ENSMUSG00000050921	P2ry10	endothelial_adipocytes	270.769	-7.89789	1.29376	1.19435e-11	1.1631e-10
ENSMUSG00000050921	P2ry10	stromal_adipocytes	270.769	6.68232	0.974184	1.43979e-13	1.42831e-12
ENSMUSG00000050921	P2ry10	endothelial_basal	270.769	-7.55317	1.24776	2.06855e-11	3.41624e-10
ENSMUSG00000050921	P2ry10	stromal_basal	270.769	6.84858	0.948882	1.77271e-14	3.75592e-13
ENSMUSG00000050921	P2ry10	luminal-differentiated_endothelial	270.769	8.89131	1.23792	1.46701e-14	1.93692e-13
ENSMUSG00000050921	P2ry10	luminal-progenitors_endothelial	270.769	6.73448	1.22279	3.547e-09	3.30121e-08
ENSMUSG00000050921	P2ry10	stromal_endothelial	270.769	15.1705	1.19667	1.93214e-37	2.43566e-35
ENSMUSG00000050921	P2ry10	stromal_luminal-differentiated	270.769	5.76249	0.925407	5.87518e-11	5.47801e-10
ENSMUSG00000050921	P2ry10	stromal_luminal-progenitors	270.769	7.84623	0.965315	1.18314e-17	2.06319e-16
ENSMUSG00000054293	P2ry10b	basal_adipocytes	81.0466	6.07051	1.22744	2.9361e-08	1.67247e-07
ENSMUSG00000054293	P2ry10b	endothelial_adipocytes	81.0466	12.2992	1.12623	1.1588e-28	5.08211e-27
ENSMUSG00000054293	P2ry10b	luminal-differentiated_adipocytes	81.0466	7.12229	1.17682	4.75098e-11	3.34213e-10
ENSMUSG00000054293	P2ry10b	luminal-progenitors_adipocytes	81.0466	-10.6662	1.29488	9.20957e-18	1.21831e-16
ENSMUSG00000054293	P2ry10b	stromal_adipocytes	81.0466	13.3676	1.06134	7.08138e-37	3.45995e-35
ENSMUSG00000054293	P2ry10b	endothelial_basal	81.0466	5.4743	1.10438	1.09502e-07	1.05086e-06
ENSMUSG00000054293	P2ry10b	luminal-progenitors_basal	81.0466	-17.2352	1.27135	6.92107e-43	1.84747e-40
ENSMUSG00000054293	P2ry10b	stromal_basal	81.0466	6.47008	1.0679	7.05119e-11	9.76731e-10
ENSMUSG00000054293	P2ry10b	luminal-differentiated_endothelial	81.0466	-4.76924	1.08186	2.05843e-06	1.13639e-05
ENSMUSG00000054293	P2ry10b	luminal-progenitors_endothelial	81.0466	-23.2733	1.22377	1.02151e-81	1.45355e-78
ENSMUSG00000054293	P2ry10b	luminal-progenitors_luminal-differentiated	81.0466	-18.1216	1.22874	1.13926e-50	7.01987e-48
ENSMUSG00000054293	P2ry10b	stromal_luminal-differentiated	81.0466	5.67484	1.00196	1.91499e-09	1.5395e-08
ENSMUSG00000054293	P2ry10b	stromal_luminal-progenitors	81.0466	24.1901	1.16412	1.62416e-97	3.53795e-94
ENSMUSG00000073008	Gpr174	luminal-differentiated_adipocytes	29.7305	7.70074	1.82634	8.27745e-07	3.68329e-06
ENSMUSG00000073008	Gpr174	stromal_adipocytes	29.7305	15.7967	1.60348	2.0798e-23	4.26399e-22
ENSMUSG00000073008	Gpr174	luminal-differentiated_basal	29.7305	7.26236	1.73348	1.68831e-06	1.20218e-05
ENSMUSG00000073008	Gpr174	stromal_basal	29.7305	15.3431	1.57201	2.95013e-23	1.58134e-21
ENSMUSG00000073008	Gpr174	luminal-differentiated_endothelial	29.7305	3.35655	2.07342	0.00570778	0.0164562
ENSMUSG00000073008	Gpr174	stromal_endothelial	29.7305	12.1861	1.70055	6.56054e-14	1.2468e-12
ENSMUSG00000073008	Gpr174	luminal-progenitors_luminal-differentiated	29.7305	-7.26565	1.81598	1.82566e-06	2.0607e-05
ENSMUSG00000073008	Gpr174	stromal_luminal-differentiated	29.7305	6.91503	1.59668	7.18412e-07	4.28521e-06
ENSMUSG00000073008	Gpr174	stromal_luminal-progenitors	29.7305	15.2419	1.5575	2.3446e-23	6.18445e-22
ENSMUSG00000031239	Itm2a	luminal-differentiated_adipocytes	613.343	-8.25127	0.805392	5.72971e-26	1.24898e-24
ENSMUSG00000031239	Itm2a	luminal-progenitors_adipocytes	613.343	-4.00518	0.61759	8.48572e-12	6.74625e-11
ENSMUSG00000031239	Itm2a	stromal_adipocytes	613.343	3.42205	0.608308	2.27418e-09	1.50043e-08
ENSMUSG00000031239	Itm2a	endothelial_basal	613.343	1.06531	0.699133	0.012387	0.0388209
ENSMUSG00000031239	Itm2a	luminal-differentiated_basal	613.343	-7.26097	0.79942	8.71035e-21	2.55266e-19
ENSMUSG00000031239	Itm2a	luminal-progenitors_basal	613.343	-3.04122	0.629915	1.30087e-07	1.35368e-06
ENSMUSG00000031239	Itm2a	stromal_basal	613.343	4.39759	0.594227	4.16247e-14	8.44819e-13
ENSMUSG00000031239	Itm2a	luminal-differentiated_endothelial	613.343	-8.85684	0.841713	1.31579e-27	4.73572e-26
ENSMUSG00000031239	Itm2a	luminal-progenitors_endothelial	613.343	-4.70263	0.653847	1.70033e-13	2.54384e-12
ENSMUSG00000031239	Itm2a	stromal_endothelial	613.343	2.71504	0.687308	6.98716e-06	4.88109e-05
ENSMUSG00000031239	Itm2a	luminal-progenitors_luminal-differentiated	613.343	3.89448	0.817163	1.4112e-07	1.94453e-06
ENSMUSG00000031239	Itm2a	stromal_luminal-differentiated	613.343	11.8659	0.798503	3.00822e-51	3.14488e-49
ENSMUSG00000031239	Itm2a	stromal_luminal-progenitors	613.343	7.62548	0.612143	3.82564e-37	2.50632e-35
ENSMUSG00000031242	2610002M06Rik	luminal-progenitors_adipocytes	356.671	1.41709	0.418457	0.00015907	0.000530975
ENSMUSG00000063663	Brwd3	basal_adipocytes	677.218	1.29995	0.291074	2.74823e-06	1.20535e-05
ENSMUSG00000063663	Brwd3	endothelial_adipocytes	677.218	1.29258	0.319305	1.23103e-05	5.31134e-05
ENSMUSG00000063663	Brwd3	luminal-differentiated_adipocytes	677.218	1.89307	0.297547	2.05043e-11	1.49028e-10
ENSMUSG00000063663	Brwd3	luminal-progenitors_adipocytes	677.218	1.64034	0.296528	4.47643e-09	2.71494e-08
ENSMUSG00000063663	Brwd3	stromal_luminal-differentiated	677.218	-1.2582	0.305004	2.29633e-06	1.2739e-05
ENSMUSG00000086629	2810403D21Rik	luminal-progenitors_endothelial	45.8663	1.05791	0.583902	0.0112262	0.0321413
ENSMUSG00000031245	Hmgn5	basal_adipocytes	1162	-1.15824	0.405764	0.00181156	0.0050449
ENSMUSG00000031245	Hmgn5	stromal_adipocytes	1162	-1.46487	0.428256	9.07594e-05	0.000329874
ENSMUSG00000031245	Hmgn5	stromal_luminal-differentiated	1162	-1.06208	0.428028	0.00162332	0.00536077
ENSMUSG00000031245	Hmgn5	stromal_luminal-progenitors	1162	-1.39687	0.448265	9.61401e-05	0.000421237
ENSMUSG00000031246	Sh3bgrl	luminal-differentiated_adipocytes	2771.81	-1.56278	0.279119	4.11087e-09	2.36186e-08
ENSMUSG00000031246	Sh3bgrl	luminal-progenitors_adipocytes	2771.81	-2.00062	0.282871	1.13503e-13	1.0585e-12
ENSMUSG00000031246	Sh3bgrl	luminal-progenitors_basal	2771.81	-1.33598	0.299694	2.64703e-07	2.6212e-06
ENSMUSG00000031246	Sh3bgrl	luminal-differentiated_endothelial	2771.81	-1.51689	0.310873	5.8226e-08	3.97349e-07
ENSMUSG00000031246	Sh3bgrl	luminal-progenitors_endothelial	2771.81	-1.99282	0.314228	7.14696e-12	9.09365e-11
ENSMUSG00000031246	Sh3bgrl	stromal_luminal-progenitors	2771.81	1.26804	0.286705	6.36247e-07	3.90961e-06
ENSMUSG00000048621	Gm6377	stromal_adipocytes	260.948	3.92891	0.876083	7.63252e-07	3.77796e-06
ENSMUSG00000048621	Gm6377	stromal_basal	260.948	3.91187	0.852885	9.435e-07	7.22927e-06
ENSMUSG00000048621	Gm6377	stromal_endothelial	260.948	3.75203	0.947098	8.94431e-06	6.14771e-05
ENSMUSG00000048621	Gm6377	stromal_luminal-differentiated	260.948	3.72513	0.861909	2.87658e-06	1.56928e-05
ENSMUSG00000048621	Gm6377	stromal_luminal-progenitors	260.948	5.32527	0.868704	1.9969e-10	1.87093e-09
ENSMUSG00000056854	Pou3f4	stromal_adipocytes	3.23183	2.62986	2.22646	0.0217481	0.0482184
ENSMUSG00000056854	Pou3f4	stromal_basal	3.23183	3.50998	2.57016	0.0064372	0.0209746
ENSMUSG00000056854	Pou3f4	stromal_endothelial	3.23183	3.3086	2.83034	0.00987393	0.0328206
ENSMUSG00000056854	Pou3f4	stromal_luminal-differentiated	3.23183	4.71352	2.61976	0.00253767	0.00802517
ENSMUSG00000056854	Pou3f4	stromal_luminal-progenitors	3.23183	3.49294	2.5736	0.00912766	0.0255951
ENSMUSG00000025665	Rps6ka6	basal_adipocytes	62.0981	6.13982	1.03096	1.04618e-10	7.81125e-10
ENSMUSG00000025665	Rps6ka6	endothelial_adipocytes	62.0981	1.73729	1.09578	0.0213898	0.0478027
ENSMUSG00000025665	Rps6ka6	luminal-differentiated_adipocytes	62.0981	7.07474	1.03676	2.85652e-13	2.47092e-12
ENSMUSG00000025665	Rps6ka6	luminal-progenitors_adipocytes	62.0981	6.74774	1.02211	2.53881e-12	2.12434e-11
ENSMUSG00000025665	Rps6ka6	endothelial_basal	62.0981	-3.66476	0.974974	2.90371e-05	0.000179665
ENSMUSG00000025665	Rps6ka6	stromal_basal	62.0981	-3.90583	0.874839	1.57228e-06	1.15836e-05
ENSMUSG00000025665	Rps6ka6	luminal-differentiated_endothelial	62.0981	4.57528	0.955975	4.02246e-07	2.45756e-06
ENSMUSG00000025665	Rps6ka6	luminal-progenitors_endothelial	62.0981	4.23522	0.971662	2.01852e-06	1.28289e-05
ENSMUSG00000025665	Rps6ka6	stromal_luminal-differentiated	62.0981	-4.7663	0.863573	7.72486e-09	5.81761e-08
ENSMUSG00000025665	Rps6ka6	stromal_luminal-progenitors	62.0981	-4.49155	0.86313	5.71371e-08	4.03121e-07
ENSMUSG00000034551	Hdx	basal_adipocytes	49.9745	3.63713	0.798955	3.25787e-07	1.61938e-06
ENSMUSG00000034551	Hdx	endothelial_adipocytes	49.9745	2.94693	0.861605	6.18675e-05	0.000237274
ENSMUSG00000034551	Hdx	luminal-differentiated_adipocytes	49.9745	1.68047	0.78637	0.00512138	0.0126651
ENSMUSG00000034551	Hdx	stromal_adipocytes	49.9745	2.90681	0.817574	2.75482e-05	0.00010929
ENSMUSG00000034551	Hdx	luminal-progenitors_basal	49.9745	-4.05405	0.767341	1.60711e-08	1.94997e-07
ENSMUSG00000034551	Hdx	luminal-progenitors_endothelial	49.9745	-3.40718	0.861124	7.30928e-06	4.23941e-05
ENSMUSG00000034551	Hdx	luminal-progenitors_luminal-differentiated	49.9745	-1.96512	0.917446	0.000973136	0.00616542
ENSMUSG00000034551	Hdx	stromal_luminal-progenitors	49.9745	3.38534	0.785537	2.38743e-06	1.35023e-05
ENSMUSG00000083392	Gm6335	stromal_basal	3.12454	-2.2421	1.43876	0.00640914	0.0208995
ENSMUSG00000083392	Gm6335	stromal_luminal-progenitors	3.12454	-1.89408	1.40096	0.0142086	0.0376573
ENSMUSG00000025525	Apool	basal_adipocytes	243.642	-1.58504	0.302118	3.17655e-08	1.79768e-07
ENSMUSG00000025525	Apool	endothelial_adipocytes	243.642	-1.70069	0.334861	4.53636e-08	2.81194e-07
ENSMUSG00000025525	Apool	stromal_adipocytes	243.642	-2.3137	0.309402	5.98893e-15	6.71603e-14
ENSMUSG00000025525	Apool	luminal-progenitors_endothelial	243.642	1.04024	0.325954	0.000236929	0.0010377
ENSMUSG00000025525	Apool	stromal_luminal-differentiated	243.642	-1.5822	0.321792	2.9252e-08	2.06913e-07
ENSMUSG00000025525	Apool	stromal_luminal-progenitors	243.642	-1.68355	0.321478	4.18178e-09	3.38427e-08
ENSMUSG00000025529	Zfp711	basal_adipocytes	64.6547	3.39125	0.816337	1.82034e-06	8.15906e-06
ENSMUSG00000025529	Zfp711	endothelial_adipocytes	64.6547	3.23295	0.857076	1.73063e-05	7.30023e-05
ENSMUSG00000025529	Zfp711	luminal-differentiated_adipocytes	64.6547	3.1406	0.824576	8.54386e-06	3.33233e-05
ENSMUSG00000025529	Zfp711	luminal-progenitors_adipocytes	64.6547	1.45593	0.764004	0.0126107	0.0291102
ENSMUSG00000025529	Zfp711	stromal_basal	64.6547	-4.23657	0.759111	6.70371e-09	7.10774e-08
ENSMUSG00000025529	Zfp711	stromal_endothelial	64.6547	-4.07674	0.831179	1.61267e-07	1.46578e-06
ENSMUSG00000025529	Zfp711	stromal_luminal-differentiated	64.6547	-4.0064	0.76473	4.44401e-08	3.08886e-07
ENSMUSG00000025529	Zfp711	stromal_luminal-progenitors	64.6547	-2.27345	0.906128	0.000489727	0.00186637
ENSMUSG00000034607	Pof1b	basal_adipocytes	201.56	13.5646	0.989539	1.2145e-43	9.50508e-42
ENSMUSG00000034607	Pof1b	endothelial_adipocytes	201.56	9.28126	1.08019	3.51361e-19	7.30867e-18
ENSMUSG00000034607	Pof1b	luminal-differentiated_adipocytes	201.56	16.0397	0.989491	3.98299e-60	5.28582e-58
ENSMUSG00000034607	Pof1b	luminal-progenitors_adipocytes	201.56	14.3656	0.990486	9.83448e-49	9.31425e-47
ENSMUSG00000034607	Pof1b	endothelial_basal	201.56	-3.94198	0.917657	4.45344e-06	3.25886e-05
ENSMUSG00000034607	Pof1b	luminal-differentiated_basal	201.56	1.78926	0.983665	0.00314433	0.0116978
ENSMUSG00000034607	Pof1b	stromal_basal	201.56	-15.7638	0.992897	1.9224e-57	1.72233e-54
ENSMUSG00000034607	Pof1b	luminal-differentiated_endothelial	201.56	6.44767	0.918107	3.36023e-13	3.98745e-12
ENSMUSG00000034607	Pof1b	luminal-progenitors_endothelial	201.56	4.77808	0.92122	4.55084e-08	3.68863e-07
ENSMUSG00000034607	Pof1b	stromal_endothelial	201.56	-11.5222	1.07528	6.99094e-28	4.35173e-26
ENSMUSG00000034607	Pof1b	stromal_luminal-differentiated	201.56	-18.224	0.991549	3.55456e-76	1.2823e-73
ENSMUSG00000034607	Pof1b	stromal_luminal-progenitors	201.56	-16.5545	0.991554	2.85134e-63	8.76872e-61
ENSMUSG00000025531	Chm	endothelial_adipocytes	502.011	1.188	0.355858	0.000247264	0.00085169
ENSMUSG00000025592	Dach2	endothelial_adipocytes	19.3683	8.59886	1.36041	4.61999e-12	4.68271e-11
ENSMUSG00000025592	Dach2	luminal-differentiated_adipocytes	19.3683	6.38717	1.29536	3.16208e-08	1.65998e-07
ENSMUSG00000025592	Dach2	luminal-progenitors_adipocytes	19.3683	3.96379	1.36752	0.000172883	0.000573426
ENSMUSG00000025592	Dach2	stromal_adipocytes	19.3683	6.4849	1.28522	1.16835e-08	7.12736e-08
ENSMUSG00000025592	Dach2	endothelial_basal	19.3683	6.7399	1.18104	4.79894e-10	6.50759e-09
ENSMUSG00000025592	Dach2	luminal-differentiated_basal	19.3683	4.77138	1.14342	2.94985e-06	2.02352e-05
ENSMUSG00000025592	Dach2	luminal-progenitors_basal	19.3683	1.87132	1.33093	0.00717102	0.027418
ENSMUSG00000025592	Dach2	stromal_basal	19.3683	4.91753	1.09661	1.13119e-06	8.56279e-06
ENSMUSG00000025592	Dach2	luminal-progenitors_endothelial	19.3683	-3.8785	1.18611	8.10395e-05	0.000389358
ENSMUSG00000025597	Klhl4	basal_adipocytes	200.893	-1.76407	0.808923	0.00486858	0.0123859
ENSMUSG00000025597	Klhl4	endothelial_adipocytes	200.893	4.65583	0.850526	3.50435e-09	2.52325e-08
ENSMUSG00000025597	Klhl4	luminal-differentiated_adipocytes	200.893	-5.47643	0.974361	1.15455e-09	7.04082e-09
ENSMUSG00000025597	Klhl4	luminal-progenitors_adipocytes	200.893	-22.9952	1.06509	1.50373e-105	3.27563e-102
ENSMUSG00000025597	Klhl4	endothelial_basal	200.893	6.95499	0.86274	2.47189e-17	8.35701e-16
ENSMUSG00000025597	Klhl4	luminal-differentiated_basal	200.893	-3.01755	1.11564	0.000243256	0.00119256
ENSMUSG00000025597	Klhl4	luminal-progenitors_basal	200.893	-20.7223	1.06857	5.42354e-85	3.32978e-81
ENSMUSG00000025597	Klhl4	luminal-differentiated_endothelial	200.893	-10.5956	1.01874	2.72285e-27	9.56659e-26
ENSMUSG00000025597	Klhl4	luminal-progenitors_endothelial	200.893	-27.993	1.10277	1.06051e-143	5.43258e-140
ENSMUSG00000025597	Klhl4	stromal_endothelial	200.893	-5.85767	0.857875	7.02687e-13	1.21235e-11
ENSMUSG00000025597	Klhl4	luminal-progenitors_luminal-differentiated	200.893	-17.1603	1.18467	7.40472e-49	3.78602e-46
ENSMUSG00000025597	Klhl4	stromal_luminal-differentiated	200.893	4.40835	0.952484	7.7593e-07	4.6079e-06
ENSMUSG00000025597	Klhl4	stromal_luminal-progenitors	200.893	21.955	1.06333	5.70332e-96	1.06489e-92
ENSMUSG00000034732	Pabpc5	endothelial_adipocytes	4.84307	-2.68189	2.1842	0.0215095	0.0480402
ENSMUSG00000034732	Pabpc5	luminal-differentiated_adipocytes	4.84307	-18.1563	2.16117	1.93417e-18	2.53531e-17
ENSMUSG00000034732	Pabpc5	luminal-progenitors_adipocytes	4.84307	-17.8695	2.16285	4.72828e-18	6.39075e-17
ENSMUSG00000034732	Pabpc5	luminal-differentiated_basal	4.84307	-17.7244	2.1371	1.03678e-17	2.39484e-16
ENSMUSG00000034732	Pabpc5	luminal-progenitors_basal	4.84307	-17.3915	2.13132	2.50102e-17	8.20028e-16
ENSMUSG00000034732	Pabpc5	luminal-differentiated_endothelial	4.84307	-12.972	2.44318	2.63226e-09	2.10968e-08
ENSMUSG00000034732	Pabpc5	luminal-progenitors_endothelial	4.84307	-12.6701	2.48705	4.68271e-09	4.2713e-08
ENSMUSG00000034732	Pabpc5	stromal_endothelial	4.84307	7.97155	2.49846	3.23085e-05	0.000201165
ENSMUSG00000034732	Pabpc5	stromal_luminal-differentiated	4.84307	22.2764	2.08276	7.36366e-28	2.20076e-26
ENSMUSG00000034732	Pabpc5	stromal_luminal-progenitors	4.84307	21.9988	2.08392	2.32738e-27	7.99443e-26
ENSMUSG00000034755	Pcdh11x	basal_adipocytes	18.6916	3.8843	1.29111	0.000118078	0.00040384
ENSMUSG00000034755	Pcdh11x	luminal-differentiated_adipocytes	18.6916	-9.56396	1.38511	3.90949e-13	3.34336e-12
ENSMUSG00000034755	Pcdh11x	luminal-progenitors_adipocytes	18.6916	2.83446	1.3135	0.00204081	0.005596
ENSMUSG00000034755	Pcdh11x	stromal_adipocytes	18.6916	3.08765	1.31049	0.00117551	0.0035202
ENSMUSG00000034755	Pcdh11x	luminal-differentiated_basal	18.6916	-14.2262	1.25213	6.28239e-31	3.51003e-29
ENSMUSG00000034755	Pcdh11x	luminal-differentiated_endothelial	18.6916	-12.149	1.36542	1.19605e-20	2.58434e-19
ENSMUSG00000034755	Pcdh11x	luminal-progenitors_luminal-differentiated	18.6916	13.2806	1.24646	2.74829e-27	3.11529e-25
ENSMUSG00000034755	Pcdh11x	stromal_luminal-differentiated	18.6916	13.562	1.25825	5.16877e-28	1.56302e-26
ENSMUSG00000079450	Cldn34c1	endothelial_adipocytes	65.5981	2.02288	0.642307	0.000179618	0.000634366
ENSMUSG00000079450	Cldn34c1	endothelial_basal	65.5981	1.76039	0.722739	0.000572684	0.00265609
ENSMUSG00000079450	Cldn34c1	luminal-differentiated_endothelial	65.5981	-2.73189	0.659522	1.67321e-06	9.40072e-06
ENSMUSG00000079450	Cldn34c1	luminal-progenitors_endothelial	65.5981	-1.28115	0.636411	0.00437317	0.0141419
ENSMUSG00000079450	Cldn34c1	stromal_luminal-differentiated	65.5981	1.09212	0.58267	0.00780624	0.0218015
ENSMUSG00000081739	Mdm4-ps	stromal_adipocytes	7.75036	1.74098	1.04768	0.0138417	0.0323632
ENSMUSG00000081739	Mdm4-ps	endothelial_basal	7.75036	-2.1805	1.40927	0.00758179	0.0254711
ENSMUSG00000081739	Mdm4-ps	luminal-differentiated_endothelial	7.75036	1.95936	1.33896	0.0112406	0.0299724
ENSMUSG00000081739	Mdm4-ps	luminal-progenitors_endothelial	7.75036	2.58092	1.38934	0.00330239	0.0109878
ENSMUSG00000081739	Mdm4-ps	stromal_endothelial	7.75036	3.6504	1.29933	0.000260823	0.00134547
ENSMUSG00000034480	Diaph2	endothelial_adipocytes	1922.91	1.81484	0.262249	4.54669e-13	5.19391e-12
ENSMUSG00000034480	Diaph2	endothelial_basal	1922.91	1.8166	0.270083	5.17028e-13	1.05196e-11
ENSMUSG00000034480	Diaph2	luminal-differentiated_endothelial	1922.91	-1.68476	0.265307	8.38669e-12	8.69015e-11
ENSMUSG00000034480	Diaph2	luminal-progenitors_endothelial	1922.91	-2.87276	0.259017	3.01196e-29	1.59721e-27
ENSMUSG00000034480	Diaph2	stromal_endothelial	1922.91	-1.19813	0.264558	4.25687e-07	3.63471e-06
ENSMUSG00000034480	Diaph2	luminal-progenitors_luminal-differentiated	1922.91	-1.03793	0.252832	1.99811e-06	2.23749e-05
ENSMUSG00000034480	Diaph2	stromal_luminal-progenitors	1922.91	1.51959	0.247745	2.61391e-11	2.68162e-10
ENSMUSG00000051323	Pcdh19	endothelial_adipocytes	659.909	3.38628	0.70873	2.52294e-07	1.40802e-06
ENSMUSG00000051323	Pcdh19	luminal-differentiated_adipocytes	659.909	-4.36205	0.68871	2.76499e-11	1.98652e-10
ENSMUSG00000051323	Pcdh19	luminal-progenitors_adipocytes	659.909	-3.2131	0.694006	2.40626e-07	1.19241e-06
ENSMUSG00000051323	Pcdh19	stromal_adipocytes	659.909	3.96424	0.654599	2.04603e-10	1.51083e-09
ENSMUSG00000051323	Pcdh19	endothelial_basal	659.909	4.92111	0.695006	3.87053e-13	8.01454e-12
ENSMUSG00000051323	Pcdh19	luminal-differentiated_basal	659.909	-2.8118	0.743171	7.53857e-06	4.85028e-05
ENSMUSG00000051323	Pcdh19	luminal-progenitors_basal	659.909	-1.39976	0.780837	0.00337732	0.014305
ENSMUSG00000051323	Pcdh19	stromal_basal	659.909	5.46006	0.649333	6.28602e-18	1.87059e-16
ENSMUSG00000051323	Pcdh19	luminal-differentiated_endothelial	659.909	-8.01117	0.734827	4.48885e-29	1.79026e-27
ENSMUSG00000051323	Pcdh19	luminal-progenitors_endothelial	659.909	-6.89221	0.713833	4.69105e-23	1.57887e-21
ENSMUSG00000051323	Pcdh19	stromal_luminal-differentiated	659.909	8.56626	0.688557	2.43997e-37	1.2088e-35
ENSMUSG00000051323	Pcdh19	stromal_luminal-progenitors	659.909	7.44507	0.668783	3.13504e-30	1.28852e-28
ENSMUSG00000031250	Tnmd	basal_adipocytes	7.46606	6.48093	1.7257	4.67725e-06	1.97933e-05
ENSMUSG00000031250	Tnmd	endothelial_adipocytes	7.46606	10.6035	1.76445	9.56114e-11	8.44545e-10
ENSMUSG00000031250	Tnmd	luminal-progenitors_adipocytes	7.46606	21.7426	1.51001	5.0664e-49	4.83342e-47
ENSMUSG00000031250	Tnmd	stromal_adipocytes	7.46606	20.5511	1.50895	5.10466e-43	3.46586e-41
ENSMUSG00000031250	Tnmd	luminal-differentiated_basal	7.46606	-9.9582	1.65085	6.32389e-11	7.66753e-10
ENSMUSG00000031250	Tnmd	luminal-progenitors_basal	7.46606	14.5455	1.43291	2.6817e-25	1.75152e-23
ENSMUSG00000031250	Tnmd	stromal_basal	7.46606	13.2295	1.44913	6.52049e-21	2.65972e-19
ENSMUSG00000031250	Tnmd	luminal-differentiated_endothelial	7.46606	-13.937	1.75799	1.17953e-16	1.85981e-15
ENSMUSG00000031250	Tnmd	luminal-progenitors_endothelial	7.46606	10.4534	1.66336	2.64684e-12	3.49993e-11
ENSMUSG00000031250	Tnmd	stromal_endothelial	7.46606	9.11765	1.66429	1.18196e-09	1.39994e-08
ENSMUSG00000031250	Tnmd	luminal-progenitors_luminal-differentiated	7.46606	24.8323	1.50535	2.78835e-63	6.09153e-60
ENSMUSG00000031250	Tnmd	stromal_luminal-differentiated	7.46606	23.5511	1.50643	2.19874e-56	2.9797e-54
ENSMUSG00000067377	Tspan6	endothelial_adipocytes	218.978	2.28567	0.513704	8.36025e-07	4.3278e-06
ENSMUSG00000067377	Tspan6	luminal-differentiated_endothelial	218.978	-1.68807	0.534013	7.42485e-05	0.000323143
ENSMUSG00000067377	Tspan6	luminal-progenitors_endothelial	218.978	-1.09302	0.495259	0.0039055	0.0127793
ENSMUSG00000031253	Srpx2	basal_adipocytes	303.621	-7.67233	0.948484	1.61778e-17	2.22777e-16
ENSMUSG00000031253	Srpx2	endothelial_adipocytes	303.621	-3.72416	0.870263	2.17885e-06	1.06237e-05
ENSMUSG00000031253	Srpx2	luminal-differentiated_adipocytes	303.621	-25.784	1.06226	2.50132e-132	9.15234e-129
ENSMUSG00000031253	Srpx2	luminal-progenitors_adipocytes	303.621	-7.6207	0.943339	3.89452e-17	4.90615e-16
ENSMUSG00000031253	Srpx2	stromal_adipocytes	303.621	1.90304	0.83785	0.00243389	0.00681467
ENSMUSG00000031253	Srpx2	endothelial_basal	303.621	3.43468	1.06253	0.000129265	0.000692513
ENSMUSG00000031253	Srpx2	luminal-differentiated_basal	303.621	-17.8877	1.16839	7.67956e-54	2.00676e-51
ENSMUSG00000031253	Srpx2	stromal_basal	303.621	10.1086	0.950464	1.49246e-28	1.27781e-26
ENSMUSG00000031253	Srpx2	luminal-differentiated_endothelial	303.621	-21.7332	1.11925	6.16002e-85	9.65814e-82
ENSMUSG00000031253	Srpx2	luminal-progenitors_endothelial	303.621	-3.31508	1.11906	0.000174958	0.000788249
ENSMUSG00000031253	Srpx2	stromal_endothelial	303.621	6.22993	0.874228	6.85756e-14	1.29931e-12
ENSMUSG00000031253	Srpx2	luminal-progenitors_luminal-differentiated	303.621	17.8942	1.1736	6.66413e-54	5.16599e-51
ENSMUSG00000031253	Srpx2	stromal_luminal-differentiated	303.621	28.1748	1.06122	2.4643e-157	2.10393e-153
ENSMUSG00000031253	Srpx2	stromal_luminal-progenitors	303.621	10.0534	0.949007	5.28363e-28	1.91294e-26
ENSMUSG00000031255	Sytl4	basal_adipocytes	145.237	-4.39381	0.531731	1.54332e-17	2.12889e-16
ENSMUSG00000031255	Sytl4	endothelial_basal	145.237	5.15695	0.561034	9.11771e-21	4.36477e-19
ENSMUSG00000031255	Sytl4	luminal-differentiated_basal	145.237	4.40094	0.530203	1.97334e-17	4.42388e-16
ENSMUSG00000031255	Sytl4	luminal-progenitors_basal	145.237	4.3702	0.52955	2.60899e-17	8.50885e-16
ENSMUSG00000031255	Sytl4	stromal_basal	145.237	3.95282	0.525715	2.00221e-14	4.21724e-13
ENSMUSG00000031256	Cstf2	stromal_basal	864.914	-1.11317	0.303241	1.66148e-05	0.000101017
ENSMUSG00000031256	Cstf2	stromal_endothelial	864.914	-1.66101	0.33882	2.59634e-08	2.61259e-07
ENSMUSG00000031256	Cstf2	stromal_luminal-differentiated	864.914	-1.68543	0.308933	1.5264e-09	1.24192e-08
ENSMUSG00000031256	Cstf2	stromal_luminal-progenitors	864.914	-1.40664	0.305856	1.84966e-07	1.22097e-06
ENSMUSG00000031257	Nox1	endothelial_adipocytes	5.53994	2.3039	1.50607	0.0163261	0.0377472
ENSMUSG00000031258	Xkrx	endothelial_adipocytes	24.4711	2.0421	1.01731	0.00606944	0.0156702
ENSMUSG00000031258	Xkrx	luminal-differentiated_adipocytes	24.4711	2.21525	0.978044	0.00216537	0.00578389
ENSMUSG00000031258	Xkrx	luminal-progenitors_adipocytes	24.4711	1.78605	0.934684	0.00830816	0.0199445
ENSMUSG00000031258	Xkrx	stromal_adipocytes	24.4711	3.19502	0.974694	7.36801e-05	0.000271688
ENSMUSG00000031258	Xkrx	stromal_basal	24.4711	2.06818	0.92538	0.00100154	0.00409863
ENSMUSG00000033578	Tmem35a	basal_adipocytes	35.8222	4.42778	1.10663	3.3216e-06	1.43515e-05
ENSMUSG00000033578	Tmem35a	endothelial_adipocytes	35.8222	8.29063	1.13857	4.99131e-15	7.07412e-14
ENSMUSG00000033578	Tmem35a	luminal-differentiated_adipocytes	35.8222	4.86036	1.09168	5.61965e-07	2.56006e-06
ENSMUSG00000033578	Tmem35a	luminal-progenitors_adipocytes	35.8222	5.79321	1.08168	5.45792e-09	3.27977e-08
ENSMUSG00000033578	Tmem35a	stromal_adipocytes	35.8222	5.80151	1.06994	3.03957e-09	1.98289e-08
ENSMUSG00000033578	Tmem35a	endothelial_basal	35.8222	3.43962	0.855344	1.1587e-05	7.76834e-05
ENSMUSG00000033578	Tmem35a	luminal-differentiated_endothelial	35.8222	-2.98845	0.942484	7.53986e-05	0.000327694
ENSMUSG00000033578	Tmem35a	luminal-progenitors_endothelial	35.8222	-1.83482	0.959331	0.00334548	0.011111
ENSMUSG00000033578	Tmem35a	stromal_endothelial	35.8222	-1.66243	0.991435	0.00499251	0.0182542
ENSMUSG00000031262	Cenpi	basal_adipocytes	41.8119	5.56587	0.871608	9.39801e-12	7.73989e-11
ENSMUSG00000031262	Cenpi	endothelial_adipocytes	41.8119	5.35319	0.91918	2.00685e-10	1.70023e-09
ENSMUSG00000031262	Cenpi	luminal-differentiated_adipocytes	41.8119	5.6521	0.873975	5.62138e-12	4.30177e-11
ENSMUSG00000031262	Cenpi	luminal-progenitors_adipocytes	41.8119	6.03052	0.86987	2.84756e-13	2.57472e-12
ENSMUSG00000031262	Cenpi	stromal_adipocytes	41.8119	4.78603	0.86018	2.98676e-09	1.9499e-08
ENSMUSG00000000223	Drp2	basal_adipocytes	233.876	3.98	0.761993	1.30765e-08	7.78457e-08
ENSMUSG00000000223	Drp2	stromal_adipocytes	233.876	3.89736	0.752303	2.77173e-08	1.62523e-07
ENSMUSG00000000223	Drp2	endothelial_basal	233.876	-2.96772	0.857832	5.69777e-05	0.000329448
ENSMUSG00000000223	Drp2	luminal-differentiated_basal	233.876	-4.45008	0.74923	4.62805e-10	5.17838e-09
ENSMUSG00000000223	Drp2	luminal-progenitors_basal	233.876	-4.77862	0.747371	2.2208e-11	3.89004e-10
ENSMUSG00000000223	Drp2	stromal_endothelial	233.876	2.7934	0.882738	9.45546e-05	0.000537015
ENSMUSG00000000223	Drp2	stromal_luminal-differentiated	233.876	4.34669	0.737041	1.05472e-09	8.72284e-09
ENSMUSG00000000223	Drp2	stromal_luminal-progenitors	233.876	4.70725	0.73654	5.36108e-11	5.3103e-10
ENSMUSG00000070641	Gm16410	basal_adipocytes	9.42522	2.26906	1.06844	0.00335762	0.00883069
ENSMUSG00000070641	Gm16410	luminal-differentiated_adipocytes	9.42522	2.1578	1.08244	0.00473546	0.0117802
ENSMUSG00000070641	Gm16410	endothelial_basal	9.42522	-4.5308	1.22206	3.06832e-05	0.000188663
ENSMUSG00000070641	Gm16410	luminal-differentiated_endothelial	9.42522	4.52001	1.28417	4.54443e-05	0.000205334
ENSMUSG00000070641	Gm16410	luminal-progenitors_endothelial	9.42522	3.59057	1.3999	0.000531461	0.00215419
ENSMUSG00000070641	Gm16410	stromal_endothelial	9.42522	2.31558	1.49528	0.00594462	0.0212734
ENSMUSG00000048007	Timm8a1	endothelial_adipocytes	190.885	-1.00557	0.355637	0.00191019	0.00550287
ENSMUSG00000048007	Timm8a1	luminal-progenitors_endothelial	190.885	1.09112	0.36384	0.000383916	0.00160726
ENSMUSG00000031264	Btk	endothelial_adipocytes	122.079	-5.80348	1.31163	2.12777e-07	1.19895e-06
ENSMUSG00000031264	Btk	luminal-differentiated_adipocytes	122.079	2.84362	1.14116	0.00081268	0.00233826
ENSMUSG00000031264	Btk	stromal_adipocytes	122.079	5.22251	1.04698	4.74871e-08	2.70851e-07
ENSMUSG00000031264	Btk	endothelial_basal	122.079	-7.66767	1.22923	5.54807e-12	9.90905e-11
ENSMUSG00000031264	Btk	stromal_basal	122.079	3.51359	1.04547	6.49385e-05	0.000349281
ENSMUSG00000031264	Btk	luminal-differentiated_endothelial	122.079	9.61403	1.22702	6.62746e-17	1.06438e-15
ENSMUSG00000031264	Btk	luminal-progenitors_endothelial	122.079	6.99766	1.21971	7.80803e-10	7.9262e-09
ENSMUSG00000031264	Btk	stromal_endothelial	122.079	11.9769	1.19978	1.8209e-24	8.81838e-23
ENSMUSG00000031264	Btk	stromal_luminal-progenitors	122.079	4.34606	1.01218	3.50091e-06	1.93312e-05
ENSMUSG00000079435	Rpl36a	basal_adipocytes	3531.6	1.76919	0.362784	1.56561e-07	8.11199e-07
ENSMUSG00000079435	Rpl36a	luminal-differentiated_adipocytes	3531.6	1.51275	0.360893	5.57459e-06	2.23271e-05
ENSMUSG00000079435	Rpl36a	luminal-progenitors_adipocytes	3531.6	1.8048	0.36654	9.02758e-08	4.72813e-07
ENSMUSG00000031266	Gla	luminal-differentiated_adipocytes	246.041	1.07675	0.316254	0.000253973	0.000796596
ENSMUSG00000031266	Gla	stromal_adipocytes	246.041	1.34886	0.323817	5.31772e-06	2.34727e-05
ENSMUSG00000031266	Gla	luminal-progenitors_basal	246.041	-1.10431	0.352343	5.97558e-05	0.000394061
ENSMUSG00000031266	Gla	luminal-progenitors_endothelial	246.041	-1.22346	0.35327	4.94234e-05	0.000246616
ENSMUSG00000031266	Gla	luminal-progenitors_luminal-differentiated	246.041	-1.45108	0.341425	8.87174e-07	1.06492e-05
ENSMUSG00000031266	Gla	stromal_luminal-progenitors	246.041	1.74532	0.338169	6.11061e-09	4.86393e-08
ENSMUSG00000049804	Armcx4	basal_adipocytes	918.848	5.13238	0.402594	2.5537e-38	1.47035e-36
ENSMUSG00000049804	Armcx4	endothelial_adipocytes	918.848	5.08558	0.432887	3.70141e-33	2.29836e-31
ENSMUSG00000049804	Armcx4	luminal-differentiated_adipocytes	918.848	4.28634	0.402106	2.43562e-27	5.73378e-26
ENSMUSG00000049804	Armcx4	luminal-progenitors_adipocytes	918.848	6.51252	0.402402	4.98575e-60	9.11381e-58
ENSMUSG00000049804	Armcx4	stromal_adipocytes	918.848	4.74085	0.401087	4.92791e-33	1.88327e-31
ENSMUSG00000049804	Armcx4	luminal-progenitors_basal	918.848	1.11383	0.435956	0.000442745	0.00240711
ENSMUSG00000049804	Armcx4	luminal-progenitors_endothelial	918.848	1.13128	0.425668	0.000995048	0.00378689
ENSMUSG00000049804	Armcx4	luminal-progenitors_luminal-differentiated	918.848	2.11962	0.399142	1.23344e-08	1.99065e-07
ENSMUSG00000049804	Armcx4	stromal_luminal-progenitors	918.848	-1.5707	0.419933	6.41425e-06	3.41358e-05
ENSMUSG00000033460	Armcx1	basal_adipocytes	324.555	1.47055	0.339368	3.73024e-06	1.60112e-05
ENSMUSG00000033460	Armcx1	endothelial_adipocytes	324.555	1.92231	0.378937	3.89327e-08	2.43679e-07
ENSMUSG00000033460	Armcx1	luminal-progenitors_adipocytes	324.555	1.6033	0.344157	4.90864e-07	2.33337e-06
ENSMUSG00000033460	Armcx1	stromal_adipocytes	324.555	1.68642	0.350293	1.47586e-07	7.90551e-07
ENSMUSG00000033460	Armcx1	luminal-differentiated_basal	324.555	-1.38323	0.35681	6.11244e-06	4.00148e-05
ENSMUSG00000033460	Armcx1	luminal-differentiated_endothelial	324.555	-1.84153	0.386748	6.52552e-08	4.42789e-07
ENSMUSG00000033460	Armcx1	luminal-progenitors_luminal-differentiated	324.555	1.55339	0.362959	8.2201e-07	9.91653e-06
ENSMUSG00000033460	Armcx1	stromal_luminal-differentiated	324.555	1.62399	0.362299	2.49844e-07	1.5785e-06
ENSMUSG00000050394	Armcx6	basal_adipocytes	66.2446	4.89877	0.570088	7.52623e-19	1.15795e-17
ENSMUSG00000050394	Armcx6	endothelial_adipocytes	66.2446	3.49339	0.604373	1.32425e-09	1.01126e-08
ENSMUSG00000050394	Armcx6	luminal-differentiated_adipocytes	66.2446	2.33152	0.599846	6.93338e-06	2.73977e-05
ENSMUSG00000050394	Armcx6	luminal-progenitors_adipocytes	66.2446	4.61082	0.572632	7.46178e-17	9.17887e-16
ENSMUSG00000050394	Armcx6	stromal_adipocytes	66.2446	4.05846	0.568838	1.59437e-13	1.57628e-12
ENSMUSG00000050394	Armcx6	luminal-differentiated_basal	66.2446	-2.29652	0.528154	6.19785e-07	4.6495e-06
ENSMUSG00000050394	Armcx6	luminal-progenitors_luminal-differentiated	66.2446	1.98936	0.537112	1.17869e-05	0.000115613
ENSMUSG00000050394	Armcx6	stromal_luminal-differentiated	66.2446	1.31967	0.537836	0.00101594	0.00351925
ENSMUSG00000049047	Armcx3	basal_adipocytes	839.113	1.4476	0.227643	5.42144e-11	4.16113e-10
ENSMUSG00000049047	Armcx3	endothelial_adipocytes	839.113	1.62843	0.249658	8.66903e-12	8.55513e-11
ENSMUSG00000049047	Armcx3	luminal-differentiated_adipocytes	839.113	1.25915	0.227565	9.79573e-09	5.40728e-08
ENSMUSG00000049047	Armcx3	luminal-progenitors_adipocytes	839.113	1.78875	0.23014	7.92901e-16	8.90694e-15
ENSMUSG00000049047	Armcx3	stromal_adipocytes	839.113	2.2903	0.230425	2.27884e-24	4.96408e-23
ENSMUSG00000033436	Armcx2	basal_adipocytes	544.494	5.75825	0.422488	1.36916e-43	1.06835e-41
ENSMUSG00000033436	Armcx2	endothelial_adipocytes	544.494	4.35046	0.451392	7.67778e-23	2.15442e-21
ENSMUSG00000033436	Armcx2	luminal-differentiated_adipocytes	544.494	4.5598	0.421525	3.87489e-28	9.66382e-27
ENSMUSG00000033436	Armcx2	luminal-progenitors_adipocytes	544.494	4.82136	0.422892	3.6605e-31	1.30008e-29
ENSMUSG00000033436	Armcx2	stromal_adipocytes	544.494	5.31979	0.420613	1.23339e-37	6.2241e-36
ENSMUSG00000033436	Armcx2	endothelial_basal	544.494	-1.06482	0.470064	0.00178877	0.00725013
ENSMUSG00000031409	Tceal6	basal_adipocytes	3.08915	8.76568	3.63279	0.000202582	0.000667696
ENSMUSG00000031409	Tceal6	endothelial_adipocytes	3.08915	4.82861	3.68003	0.00514773	0.0135009
ENSMUSG00000031409	Tceal6	luminal-differentiated_adipocytes	3.08915	-7.90564	3.81805	0.000719097	0.00209132
ENSMUSG00000031409	Tceal6	stromal_adipocytes	3.08915	8.67896	3.89174	0.000279649	0.000937903
ENSMUSG00000031409	Tceal6	luminal-differentiated_basal	3.08915	-20.1012	2.99598	1.13579e-12	1.64887e-11
ENSMUSG00000031409	Tceal6	luminal-progenitors_basal	3.08915	-11.0779	3.41188	1.73088e-05	0.000126321
ENSMUSG00000031409	Tceal6	luminal-differentiated_endothelial	3.08915	-18.1786	3.29846	2.6238e-09	2.10424e-08
ENSMUSG00000031409	Tceal6	luminal-progenitors_endothelial	3.08915	-7.45417	4.03585	0.000840539	0.00325306
ENSMUSG00000031409	Tceal6	luminal-progenitors_luminal-differentiated	3.08915	3.96784	3.95692	0.00525816	0.0262427
ENSMUSG00000031409	Tceal6	stromal_luminal-differentiated	3.08915	20.1939	3.01944	2.05722e-12	2.19365e-11
ENSMUSG00000031409	Tceal6	stromal_luminal-progenitors	3.08915	11.074	3.46778	2.49923e-05	0.000121793
ENSMUSG00000031410	Nxf7	luminal-differentiated_adipocytes	90.7335	6.01776	1.08482	1.30741e-09	7.92397e-09
ENSMUSG00000031410	Nxf7	luminal-progenitors_adipocytes	90.7335	6.31793	1.07292	2.4478e-10	1.70083e-09
ENSMUSG00000031410	Nxf7	stromal_adipocytes	90.7335	-1.91863	1.23957	0.0159327	0.0366395
ENSMUSG00000031410	Nxf7	luminal-differentiated_basal	90.7335	4.93098	0.940101	2.23401e-08	2.04088e-07
ENSMUSG00000031410	Nxf7	luminal-progenitors_basal	90.7335	5.17533	0.938256	3.82976e-09	5.10039e-08
ENSMUSG00000031410	Nxf7	stromal_basal	90.7335	-3.54531	1.19412	0.000189829	0.000922161
ENSMUSG00000031410	Nxf7	luminal-differentiated_endothelial	90.7335	5.21542	1.02237	8.44803e-08	5.66197e-07
ENSMUSG00000031410	Nxf7	luminal-progenitors_endothelial	90.7335	5.45742	1.02324	1.84197e-08	1.56634e-07
ENSMUSG00000031410	Nxf7	stromal_endothelial	90.7335	-2.92688	1.40188	0.00151104	0.00648742
ENSMUSG00000031410	Nxf7	stromal_luminal-differentiated	90.7335	-8.96595	1.1086	9.36494e-18	1.477e-16
ENSMUSG00000031410	Nxf7	stromal_luminal-progenitors	90.7335	-9.26073	1.10826	9.697e-19	1.82754e-17
ENSMUSG00000072964	Bhlhb9	basal_adipocytes	380.689	1.23422	0.294149	1.04368e-05	4.19138e-05
ENSMUSG00000072964	Bhlhb9	endothelial_basal	380.689	-1.33407	0.348823	4.20488e-06	3.09079e-05
ENSMUSG00000072964	Bhlhb9	stromal_basal	380.689	-1.13578	0.309219	1.5307e-05	9.36337e-05
ENSMUSG00000072966	Gprasp2	basal_adipocytes	101.099	4.96218	0.774493	1.12515e-11	9.19679e-11
ENSMUSG00000072966	Gprasp2	luminal-differentiated_adipocytes	101.099	3.21146	0.809483	4.56346e-06	1.84855e-05
ENSMUSG00000072966	Gprasp2	luminal-progenitors_adipocytes	101.099	3.83451	0.79094	9.23465e-08	4.82884e-07
ENSMUSG00000072966	Gprasp2	stromal_adipocytes	101.099	4.15196	0.770792	9.38897e-09	5.78566e-08
ENSMUSG00000072966	Gprasp2	endothelial_basal	101.099	-3.32251	0.766847	3.53303e-06	2.63081e-05
ENSMUSG00000072966	Gprasp2	luminal-differentiated_basal	101.099	-1.07402	0.715623	0.0138684	0.0423497
ENSMUSG00000072966	Gprasp2	luminal-differentiated_endothelial	101.099	1.20778	0.764497	0.0161592	0.0412044
ENSMUSG00000072966	Gprasp2	luminal-progenitors_endothelial	101.099	1.90021	0.873603	0.00151679	0.00550667
ENSMUSG00000072966	Gprasp2	stromal_endothelial	101.099	2.33149	0.879293	0.000346376	0.00174272
ENSMUSG00000048040	Arxes2	basal_adipocytes	362.5	-2.95043	0.731944	3.02033e-06	1.31739e-05
ENSMUSG00000048040	Arxes2	endothelial_adipocytes	362.5	-5.0448	0.760684	1.75525e-12	1.86894e-11
ENSMUSG00000048040	Arxes2	luminal-differentiated_adipocytes	362.5	-1.94803	0.725028	0.000783551	0.00226284
ENSMUSG00000048040	Arxes2	luminal-progenitors_adipocytes	362.5	-4.46548	0.705906	2.20649e-11	1.68451e-10
ENSMUSG00000048040	Arxes2	stromal_adipocytes	362.5	-4.50952	0.695517	1.28232e-11	1.07092e-10
ENSMUSG00000048040	Arxes2	endothelial_basal	362.5	-1.49789	0.895811	0.00575567	0.0200522
ENSMUSG00000048040	Arxes2	luminal-differentiated_endothelial	362.5	2.69053	0.858313	7.22876e-05	0.00031543
ENSMUSG00000048040	Arxes2	luminal-progenitors_luminal-differentiated	362.5	-1.857	0.840127	0.000831468	0.00537847
ENSMUSG00000048040	Arxes2	stromal_luminal-differentiated	362.5	-2.01278	0.809637	0.00061419	0.00222822
ENSMUSG00000048355	Arxes1	endothelial_adipocytes	115.528	-2.3305	1.10206	0.00391553	0.0105641
ENSMUSG00000048355	Arxes1	luminal-progenitors_adipocytes	115.528	-2.16003	1.02044	0.00342051	0.00893674
ENSMUSG00000048355	Arxes1	stromal_adipocytes	115.528	-5.7397	1.02783	1.30997e-09	8.86424e-09
ENSMUSG00000048355	Arxes1	stromal_basal	115.528	-4.65576	1.00775	7.09756e-07	5.56752e-06
ENSMUSG00000048355	Arxes1	stromal_endothelial	115.528	-2.28747	1.32382	0.00384926	0.0145601
ENSMUSG00000048355	Arxes1	stromal_luminal-differentiated	115.528	-4.15675	1.03332	9.19116e-06	4.66997e-05
ENSMUSG00000048355	Arxes1	stromal_luminal-progenitors	115.528	-2.7828	1.20761	0.00100758	0.00358832
ENSMUSG00000042750	Bex2	basal_adipocytes	16.1265	5.81445	1.17942	3.52357e-08	1.9812e-07
ENSMUSG00000042750	Bex2	endothelial_adipocytes	16.1265	1.98508	1.24367	0.0174768	0.0400313
ENSMUSG00000042750	Bex2	luminal-differentiated_adipocytes	16.1265	5.2804	1.18479	4.66193e-07	2.14412e-06
ENSMUSG00000042750	Bex2	luminal-progenitors_adipocytes	16.1265	5.26028	1.18663	5.4682e-07	2.57687e-06
ENSMUSG00000042750	Bex2	endothelial_basal	16.1265	-2.70636	1.30365	0.00202758	0.00810569
ENSMUSG00000042750	Bex2	stromal_basal	16.1265	-3.66118	1.08305	6.30662e-05	0.000340086
ENSMUSG00000042750	Bex2	luminal-differentiated_endothelial	16.1265	1.91271	1.24921	0.00952664	0.0259485
ENSMUSG00000042750	Bex2	luminal-progenitors_endothelial	16.1265	1.85738	1.24222	0.0104356	0.0302154
ENSMUSG00000042750	Bex2	stromal_luminal-differentiated	16.1265	-3.04774	1.15886	0.000518054	0.00191175
ENSMUSG00000042750	Bex2	stromal_luminal-progenitors	16.1265	-2.9982	1.1886	0.000587741	0.00219982
ENSMUSG00000047844	Bex4	luminal-differentiated_adipocytes	38.0422	7.6245	1.50623	1.44981e-08	7.8557e-08
ENSMUSG00000047844	Bex4	luminal-progenitors_adipocytes	38.0422	6.61921	1.4911	4.43499e-07	2.12327e-06
ENSMUSG00000047844	Bex4	endothelial_basal	38.0422	-2.23874	1.7641	0.0153371	0.0465399
ENSMUSG00000047844	Bex4	luminal-differentiated_basal	38.0422	4.32505	1.49658	0.000159002	0.0008122
ENSMUSG00000047844	Bex4	luminal-progenitors_basal	38.0422	3.01147	1.63566	0.00186615	0.00858379
ENSMUSG00000047844	Bex4	luminal-differentiated_endothelial	38.0422	8.08828	1.5832	1.35167e-08	1.0029e-07
ENSMUSG00000047844	Bex4	luminal-progenitors_endothelial	38.0422	7.10687	1.55887	3.27613e-07	2.34915e-06
ENSMUSG00000047844	Bex4	stromal_luminal-differentiated	38.0422	-6.00625	1.36159	9.07385e-07	5.33169e-06
ENSMUSG00000047844	Bex4	stromal_luminal-progenitors	38.0422	-5.13894	1.37055	2.10265e-05	0.000103665
ENSMUSG00000051579	Tceal8	basal_adipocytes	741.098	1.45877	0.261386	6.24092e-09	3.85851e-08
ENSMUSG00000051579	Tceal8	luminal-differentiated_adipocytes	741.098	1.15625	0.260778	3.25997e-06	1.34674e-05
ENSMUSG00000051579	Tceal8	luminal-progenitors_adipocytes	741.098	1.1133	0.259244	6.98391e-06	2.84228e-05
ENSMUSG00000051579	Tceal8	stromal_adipocytes	741.098	1.62503	0.266624	1.14861e-10	8.73828e-10
ENSMUSG00000054034	Tceal5	basal_adipocytes	19.213	12.6615	1.18781	1.81142e-27	5.158e-26
ENSMUSG00000054034	Tceal5	endothelial_adipocytes	19.213	9.09066	1.33068	2.28143e-13	2.68695e-12
ENSMUSG00000054034	Tceal5	luminal-differentiated_adipocytes	19.213	8.11321	1.25087	3.49602e-12	2.72251e-11
ENSMUSG00000054034	Tceal5	luminal-progenitors_adipocytes	19.213	8.65716	1.24308	1.65464e-13	1.52835e-12
ENSMUSG00000054034	Tceal5	stromal_adipocytes	19.213	12.3174	1.19952	1.78648e-25	4.1995e-24
ENSMUSG00000054034	Tceal5	endothelial_basal	19.213	-2.6495	1.41128	0.00327741	0.0122805
ENSMUSG00000054034	Tceal5	luminal-differentiated_basal	19.213	-4.05011	1.18063	3.52286e-05	0.00020316
ENSMUSG00000054034	Tceal5	luminal-progenitors_basal	19.213	-3.24225	1.28798	0.000381642	0.00210899
ENSMUSG00000054034	Tceal5	stromal_endothelial	19.213	1.85188	1.37972	0.0112803	0.0367122
ENSMUSG00000054034	Tceal5	stromal_luminal-differentiated	19.213	3.55039	1.19302	0.000222654	0.000886498
ENSMUSG00000054034	Tceal5	stromal_luminal-progenitors	19.213	2.75018	1.32343	0.00183903	0.00619087
ENSMUSG00000050071	Bex1	basal_adipocytes	128.218	1.78647	0.732947	0.00233041	0.00631722
ENSMUSG00000050071	Bex1	luminal-differentiated_adipocytes	128.218	6.22423	0.735345	9.8613e-19	1.31825e-17
ENSMUSG00000050071	Bex1	luminal-progenitors_adipocytes	128.218	5.28766	0.732572	4.05794e-14	3.9316e-13
ENSMUSG00000050071	Bex1	luminal-differentiated_basal	128.218	4.01553	0.721368	3.74076e-09	3.7687e-08
ENSMUSG00000050071	Bex1	luminal-progenitors_basal	128.218	3.01245	0.751383	4.35485e-06	3.52726e-05
ENSMUSG00000050071	Bex1	stromal_basal	128.218	-1.19916	0.776888	0.0110456	0.0333361
ENSMUSG00000050071	Bex1	luminal-differentiated_endothelial	128.218	5.74135	0.790385	9.33451e-14	1.15752e-12
ENSMUSG00000050071	Bex1	luminal-progenitors_endothelial	128.218	4.81357	0.793401	3.17075e-10	3.37963e-09
ENSMUSG00000050071	Bex1	stromal_luminal-differentiated	128.218	-5.83262	0.718758	5.81202e-17	8.65987e-16
ENSMUSG00000050071	Bex1	stromal_luminal-progenitors	128.218	-4.92896	0.712866	1.40688e-12	1.61226e-11
ENSMUSG00000042712	Tceal9	basal_adipocytes	2147.89	3.64348	0.278796	5.79206e-40	3.67487e-38
ENSMUSG00000042712	Tceal9	endothelial_adipocytes	2147.89	2.61867	0.30274	7.32119e-19	1.48592e-17
ENSMUSG00000042712	Tceal9	luminal-differentiated_adipocytes	2147.89	4.33616	0.278033	1.25825e-55	1.37138e-53
ENSMUSG00000042712	Tceal9	luminal-progenitors_adipocytes	2147.89	3.61869	0.278744	1.99121e-39	1.15411e-37
ENSMUSG00000042712	Tceal9	stromal_adipocytes	2147.89	3.01831	0.279505	4.78042e-28	1.33362e-26
ENSMUSG00000042712	Tceal9	luminal-differentiated_endothelial	2147.89	1.59718	0.309532	1.14724e-08	8.58175e-08
ENSMUSG00000042712	Tceal9	stromal_luminal-differentiated	2147.89	-1.19694	0.285211	1.98301e-06	1.10994e-05
ENSMUSG00000046432	Bex3	basal_adipocytes	927.355	4.9263	0.339488	9.66904e-49	9.79646e-47
ENSMUSG00000046432	Bex3	endothelial_adipocytes	927.355	3.2371	0.365091	1.75421e-19	3.71673e-18
ENSMUSG00000046432	Bex3	luminal-differentiated_adipocytes	927.355	5.58431	0.339916	6.96148e-62	1.04885e-59
ENSMUSG00000046432	Bex3	luminal-progenitors_adipocytes	927.355	4.91101	0.340028	2.40461e-48	2.23689e-46
ENSMUSG00000046432	Bex3	stromal_adipocytes	927.355	3.88566	0.339289	4.40486e-31	1.52507e-29
ENSMUSG00000046432	Bex3	endothelial_basal	927.355	-1.53293	0.394095	2.53576e-06	1.93696e-05
ENSMUSG00000046432	Bex3	luminal-differentiated_endothelial	927.355	2.24295	0.373465	6.18398e-11	5.88734e-10
ENSMUSG00000046432	Bex3	luminal-progenitors_endothelial	927.355	1.49416	0.378066	3.37454e-06	2.07023e-05
ENSMUSG00000046432	Bex3	stromal_luminal-differentiated	927.355	-1.57303	0.351563	2.67343e-07	1.68532e-06
ENSMUSG00000057439	Kir3dl2	stromal_adipocytes	14.6273	4.03881	2.86416	0.00619201	0.015805
ENSMUSG00000057439	Kir3dl2	stromal_basal	14.6273	5.69185	3.10006	0.00107929	0.00436837
ENSMUSG00000057439	Kir3dl2	stromal_luminal-differentiated	14.6273	6.01355	3.05115	0.00116145	0.00395956
ENSMUSG00000057439	Kir3dl2	stromal_luminal-progenitors	14.6273	5.92986	3.06209	0.00132666	0.00460604
ENSMUSG00000031424	Kir3dl1	stromal_adipocytes	22.0922	21.1595	2.28866	3.39354e-21	6.09253e-20
ENSMUSG00000031424	Kir3dl1	stromal_basal	22.0922	23.2647	2.30337	1.63538e-25	1.06008e-23
ENSMUSG00000031424	Kir3dl1	stromal_endothelial	22.0922	21.9167	2.49482	9.75005e-20	3.08048e-18
ENSMUSG00000031424	Kir3dl1	stromal_luminal-differentiated	22.0922	23.1224	2.27966	1.88541e-25	4.89766e-24
ENSMUSG00000031424	Kir3dl1	stromal_luminal-progenitors	22.0922	22.8375	2.28222	5.08863e-25	1.515e-23
ENSMUSG00000044550	Tceal3	basal_adipocytes	64.8086	15.6044	1.00366	1.98858e-55	2.98745e-53
ENSMUSG00000044550	Tceal3	endothelial_adipocytes	64.8086	12.5386	1.06364	5.55075e-33	3.39625e-31
ENSMUSG00000044550	Tceal3	luminal-differentiated_adipocytes	64.8086	9.89385	1.03092	9.66054e-23	1.71236e-21
ENSMUSG00000044550	Tceal3	luminal-progenitors_adipocytes	64.8086	9.49464	1.03969	3.36103e-21	5.87281e-20
ENSMUSG00000044550	Tceal3	stromal_adipocytes	64.8086	13.4661	1.00893	4.05005e-41	2.45634e-39
ENSMUSG00000044550	Tceal3	endothelial_basal	64.8086	-2.61343	1.05892	0.000740508	0.00334229
ENSMUSG00000044550	Tceal3	luminal-differentiated_basal	64.8086	-5.5414	0.856896	1.50709e-11	1.95183e-10
ENSMUSG00000044550	Tceal3	luminal-progenitors_basal	64.8086	-5.84793	0.865005	1.24799e-12	2.50393e-11
ENSMUSG00000044550	Tceal3	stromal_basal	64.8086	-1.54594	0.963655	0.00687791	0.022183
ENSMUSG00000044550	Tceal3	luminal-differentiated_endothelial	64.8086	-2.03488	1.0754	0.00331968	0.0101446
ENSMUSG00000044550	Tceal3	luminal-progenitors_endothelial	64.8086	-2.4909	1.08871	0.00102223	0.0038806
ENSMUSG00000044550	Tceal3	stromal_luminal-differentiated	64.8086	3.21587	0.914607	4.20678e-05	0.000191145
ENSMUSG00000044550	Tceal3	stromal_luminal-progenitors	64.8086	3.59752	0.894821	8.08111e-06	4.24518e-05
ENSMUSG00000049536	Tceal1	luminal-differentiated_basal	177.055	-1.10126	0.416878	0.000642631	0.00284522
ENSMUSG00000087368	BC065397	basal_adipocytes	74.8427	1.01365	0.471868	0.0159085	0.0360697
ENSMUSG00000031425	Plp1	basal_adipocytes	305.726	1.97434	0.633967	0.000210692	0.000692417
ENSMUSG00000031425	Plp1	endothelial_basal	305.726	-3.2798	0.667919	2.97116e-07	2.65041e-06
ENSMUSG00000031425	Plp1	luminal-differentiated_basal	305.726	-1.5726	0.689385	0.00106551	0.00448102
ENSMUSG00000031425	Plp1	luminal-progenitors_basal	305.726	-2.53326	0.654598	6.70344e-06	5.25134e-05
ENSMUSG00000031425	Plp1	stromal_basal	305.726	-2.50264	0.671167	1.05627e-05	6.66942e-05
ENSMUSG00000072955	Tmsb15l	basal_adipocytes	12.3528	2.38509	1.37545	0.00836316	0.0202438
ENSMUSG00000072955	Tmsb15l	luminal-differentiated_adipocytes	12.3528	1.9362	1.33312	0.0209479	0.0449024
ENSMUSG00000072955	Tmsb15l	endothelial_basal	12.3528	-4.04531	1.56568	0.000599269	0.00276841
ENSMUSG00000072955	Tmsb15l	stromal_basal	12.3528	-4.67833	1.38051	5.55826e-05	0.000303779
ENSMUSG00000072955	Tmsb15l	luminal-differentiated_endothelial	12.3528	3.56966	1.69637	0.00174413	0.00570966
ENSMUSG00000072955	Tmsb15l	luminal-progenitors_endothelial	12.3528	2.9861	1.70728	0.00414685	0.0134823
ENSMUSG00000072955	Tmsb15l	stromal_luminal-differentiated	12.3528	-4.27491	1.43126	0.000210969	0.000843382
ENSMUSG00000072955	Tmsb15l	stromal_luminal-progenitors	12.3528	-3.84428	1.51325	0.000625494	0.00232514
ENSMUSG00000089996	Tmsb15b2	basal_adipocytes	47.5318	3.18677	0.864418	1.21499e-05	4.83334e-05
ENSMUSG00000089996	Tmsb15b2	luminal-differentiated_adipocytes	47.5318	1.67479	0.828983	0.00695446	0.0166815
ENSMUSG00000089996	Tmsb15b2	luminal-progenitors_adipocytes	47.5318	2.1059	0.861928	0.00140425	0.00398298
ENSMUSG00000089996	Tmsb15b2	endothelial_basal	47.5318	-2.19073	1.04897	0.00178802	0.00724828
ENSMUSG00000089996	Tmsb15b2	stromal_basal	47.5318	-2.6091	0.915072	0.000197588	0.000955966
ENSMUSG00000089996	Tmsb15b2	stromal_luminal-progenitors	47.5318	-1.32784	0.859814	0.0118868	0.0322591
ENSMUSG00000089768	Tmsb15b1	basal_adipocytes	5.22061	3.87448	1.44728	0.00031971	0.0010188
ENSMUSG00000089768	Tmsb15b1	endothelial_adipocytes	5.22061	2.41673	1.45454	0.0113589	0.0274306
ENSMUSG00000089768	Tmsb15b1	luminal-differentiated_adipocytes	5.22061	2.77841	1.45724	0.00412514	0.0103911
ENSMUSG00000089768	Tmsb15b1	luminal-progenitors_adipocytes	5.22061	4.1694	1.45298	0.000180729	0.000597402
ENSMUSG00000031428	Zcchc18	basal_adipocytes	30.852	5.00842	1.05829	1.25418e-07	6.57129e-07
ENSMUSG00000031428	Zcchc18	endothelial_adipocytes	30.852	-4.6603	1.2394	9.01979e-06	3.97223e-05
ENSMUSG00000031428	Zcchc18	luminal-differentiated_adipocytes	30.852	-9.23852	1.18184	3.96379e-16	4.32941e-15
ENSMUSG00000031428	Zcchc18	stromal_adipocytes	30.852	3.38341	1.10221	0.000142725	0.000501455
ENSMUSG00000031428	Zcchc18	endothelial_basal	30.852	-10.5052	1.1586	3.45671e-22	1.97419e-20
ENSMUSG00000031428	Zcchc18	luminal-differentiated_basal	30.852	-14.7262	1.06517	1.97374e-44	2.7661e-42
ENSMUSG00000031428	Zcchc18	luminal-progenitors_basal	30.852	-5.35358	0.977031	4.39823e-09	5.8102e-08
ENSMUSG00000031428	Zcchc18	luminal-differentiated_endothelial	30.852	-3.40811	1.45186	0.000938965	0.00325433
ENSMUSG00000031428	Zcchc18	luminal-progenitors_endothelial	30.852	4.69723	1.18075	8.94456e-06	5.10352e-05
ENSMUSG00000031428	Zcchc18	stromal_endothelial	30.852	9.03773	1.14894	9.40434e-17	2.29046e-15
ENSMUSG00000031428	Zcchc18	luminal-progenitors_luminal-differentiated	30.852	9.04776	1.11527	7.86634e-17	3.44328e-15
ENSMUSG00000031428	Zcchc18	stromal_luminal-differentiated	30.852	13.248	1.07166	4.68325e-36	2.14583e-34
ENSMUSG00000031428	Zcchc18	stromal_luminal-progenitors	30.852	3.84841	1.00815	1.79773e-05	8.97149e-05
ENSMUSG00000042595	Fam199x	basal_adipocytes	463.232	1.15552	0.26143	4.31171e-06	1.83474e-05
ENSMUSG00000042595	Fam199x	luminal-differentiated_adipocytes	463.232	1.62385	0.265609	1.67152e-10	1.11375e-09
ENSMUSG00000042595	Fam199x	luminal-progenitors_adipocytes	463.232	1.33377	0.263848	1.13689e-07	5.87897e-07
ENSMUSG00000042595	Fam199x	stromal_luminal-differentiated	463.232	-1.28897	0.27344	1.32946e-07	8.69668e-07
ENSMUSG00000052854	Nrk	basal_adipocytes	109.402	3.5098	1.06644	5.02735e-05	0.00018291
ENSMUSG00000052854	Nrk	luminal-differentiated_adipocytes	109.402	2.72637	1.08645	0.000806016	0.00232054
ENSMUSG00000052854	Nrk	stromal_adipocytes	109.402	7.3466	1.03103	1.08811e-14	1.19359e-13
ENSMUSG00000052854	Nrk	stromal_basal	109.402	3.27407	1.01312	8.79842e-05	0.000460499
ENSMUSG00000052854	Nrk	stromal_endothelial	109.402	4.88201	1.02325	2.21445e-07	1.96713e-06
ENSMUSG00000052854	Nrk	stromal_luminal-differentiated	109.402	4.05542	0.939363	3.0145e-06	1.63998e-05
ENSMUSG00000052854	Nrk	stromal_luminal-progenitors	109.402	5.14218	0.924697	6.49583e-09	5.14861e-08
ENSMUSG00000042515	Pwwp3b	luminal-differentiated_adipocytes	105.329	4.40871	0.814589	6.05179e-09	3.41119e-08
ENSMUSG00000042515	Pwwp3b	luminal-differentiated_basal	105.329	3.26763	0.854267	7.845e-06	5.0371e-05
ENSMUSG00000042515	Pwwp3b	luminal-differentiated_endothelial	105.329	4.45119	0.873977	9.2907e-08	6.18214e-07
ENSMUSG00000042515	Pwwp3b	luminal-progenitors_luminal-differentiated	105.329	-4.09157	0.813282	3.14987e-08	4.78171e-07
ENSMUSG00000042515	Pwwp3b	stromal_luminal-differentiated	105.329	-3.12128	0.845768	2.26338e-05	0.000107755
ENSMUSG00000042498	Radx	stromal_adipocytes	16.4826	4.24182	1.36023	0.000104136	0.000374844
ENSMUSG00000042498	Radx	endothelial_basal	16.4826	-3.61348	1.72345	0.00182532	0.00738489
ENSMUSG00000042498	Radx	stromal_basal	16.4826	1.79305	1.35002	0.0132057	0.0389052
ENSMUSG00000042498	Radx	luminal-progenitors_endothelial	16.4826	2.10867	1.69647	0.0183961	0.0493741
ENSMUSG00000042498	Radx	stromal_endothelial	16.4826	6.98596	1.57464	3.83916e-07	3.30278e-06
ENSMUSG00000042498	Radx	stromal_luminal-differentiated	16.4826	4.25407	1.28686	9.00951e-05	0.000387768
ENSMUSG00000042498	Radx	stromal_luminal-progenitors	16.4826	3.3602	1.39578	0.000844876	0.00305803
ENSMUSG00000031438	Rnf128	basal_adipocytes	163.258	5.94225	0.661932	1.27282e-20	2.28043e-19
ENSMUSG00000031438	Rnf128	luminal-progenitors_adipocytes	163.258	3.14606	0.684223	2.75429e-07	1.3569e-06
ENSMUSG00000031438	Rnf128	stromal_adipocytes	163.258	2.67907	0.694444	8.43068e-06	3.60861e-05
ENSMUSG00000031438	Rnf128	endothelial_basal	163.258	-4.59076	0.660262	1.18219e-12	2.28781e-11
ENSMUSG00000031438	Rnf128	luminal-differentiated_basal	163.258	-4.55611	0.612775	1.9081e-14	3.25844e-13
ENSMUSG00000031438	Rnf128	luminal-progenitors_basal	163.258	-2.50693	0.648987	6.8487e-06	5.35468e-05
ENSMUSG00000031438	Rnf128	stromal_basal	163.258	-3.04165	0.623244	1.7463e-07	1.49872e-06
ENSMUSG00000031438	Rnf128	luminal-progenitors_endothelial	163.258	1.55543	0.745484	0.00246272	0.00844865
ENSMUSG00000031438	Rnf128	luminal-progenitors_luminal-differentiated	163.258	1.4878	0.744102	0.00147341	0.00879254
ENSMUSG00000031438	Rnf128	stromal_luminal-differentiated	163.258	1.03244	0.618377	0.0144233	0.0373986
ENSMUSG00000042473	Tbc1d8b	stromal_adipocytes	422.861	1.74234	0.371648	2.60179e-07	1.35615e-06
ENSMUSG00000042473	Tbc1d8b	stromal_basal	422.861	1.02198	0.368557	0.000544049	0.00238601
ENSMUSG00000042473	Tbc1d8b	stromal_endothelial	422.861	1.00943	0.406623	0.00124653	0.0054793
ENSMUSG00000042473	Tbc1d8b	stromal_luminal-differentiated	422.861	1.28711	0.380065	4.44417e-05	0.000201075
ENSMUSG00000042473	Tbc1d8b	stromal_luminal-progenitors	422.861	1.87986	0.386353	2.92599e-08	2.14425e-07
ENSMUSG00000098559	Gm15013	basal_adipocytes	4.90258	2.22782	1.24095	0.00813754	0.0197581
ENSMUSG00000098559	Gm15013	stromal_adipocytes	4.90258	1.90965	1.25766	0.0171862	0.0391365
ENSMUSG00000031434	Morc4	endothelial_adipocytes	504.682	-1.87007	0.400407	3.14139e-07	1.7316e-06
ENSMUSG00000031434	Morc4	luminal-differentiated_adipocytes	504.682	-3.3562	0.362599	2.42496e-21	3.97634e-20
ENSMUSG00000031434	Morc4	luminal-progenitors_adipocytes	504.682	-1.74488	0.364423	1.99339e-07	9.98796e-07
ENSMUSG00000031434	Morc4	luminal-differentiated_basal	504.682	-2.36335	0.371648	1.06115e-11	1.40031e-10
ENSMUSG00000031434	Morc4	luminal-differentiated_endothelial	504.682	-1.22274	0.397391	0.000242037	0.000954375
ENSMUSG00000031434	Morc4	luminal-progenitors_luminal-differentiated	504.682	1.39247	0.397242	1.68837e-05	0.000159926
ENSMUSG00000031434	Morc4	stromal_luminal-differentiated	504.682	2.32861	0.371844	3.26981e-11	3.11917e-10
ENSMUSG00000031433	Rbm41	endothelial_adipocytes	176.278	1.58643	0.42981	3.34876e-05	0.00013439
ENSMUSG00000031433	Rbm41	stromal_adipocytes	176.278	1.1576	0.387998	0.000722516	0.00224974
ENSMUSG00000042425	Frmpd3	luminal-progenitors_adipocytes	13.1712	-7.50734	1.79559	1.18566e-06	5.35286e-06
ENSMUSG00000042425	Frmpd3	luminal-differentiated_basal	13.1712	-2.50119	1.97313	0.00968325	0.0312028
ENSMUSG00000042425	Frmpd3	luminal-progenitors_basal	13.1712	-9.45229	1.73328	1.67265e-09	2.3326e-08
ENSMUSG00000042425	Frmpd3	luminal-progenitors_endothelial	13.1712	-7.94643	1.873	7.26032e-07	4.9616e-06
ENSMUSG00000042425	Frmpd3	luminal-progenitors_luminal-differentiated	13.1712	-4.06371	2.23823	0.000939522	0.00597292
ENSMUSG00000042425	Frmpd3	stromal_luminal-differentiated	13.1712	4.75606	1.83257	0.000480701	0.00178438
ENSMUSG00000042425	Frmpd3	stromal_luminal-progenitors	13.1712	11.1281	1.73973	4.2333e-12	4.6593e-11
ENSMUSG00000031432	Prps1	endothelial_adipocytes	363.088	-1.23595	0.240108	6.93606e-08	4.17863e-07
ENSMUSG00000031432	Prps1	luminal-differentiated_adipocytes	363.088	-1.69056	0.222416	4.49345e-15	4.47476e-14
ENSMUSG00000031432	Prps1	luminal-progenitors_adipocytes	363.088	-1.1328	0.219482	9.52991e-08	4.97675e-07
ENSMUSG00000031432	Prps1	stromal_adipocytes	363.088	-1.6459	0.22474	2.43103e-14	2.58953e-13
ENSMUSG00000031431	Tsc22d3	endothelial_adipocytes	2575.4	1.00279	0.384954	0.00375057	0.0101639
ENSMUSG00000031431	Tsc22d3	stromal_adipocytes	2575.4	1.80174	0.375885	1.4574e-07	7.81464e-07
ENSMUSG00000031431	Tsc22d3	endothelial_basal	2575.4	1.74644	0.438157	1.85818e-06	1.45653e-05
ENSMUSG00000031431	Tsc22d3	luminal-progenitors_basal	2575.4	1.04982	0.405208	0.00042609	0.00233049
ENSMUSG00000031431	Tsc22d3	stromal_basal	2575.4	2.60354	0.370177	3.37525e-13	6.22127e-12
ENSMUSG00000031431	Tsc22d3	stromal_luminal-differentiated	2575.4	1.60897	0.393297	1.53261e-06	8.71166e-06
ENSMUSG00000031431	Tsc22d3	stromal_luminal-progenitors	2575.4	1.16663	0.374636	0.000172107	0.000716837
ENSMUSG00000000266	Mid2	endothelial_adipocytes	622.214	1.282	0.396561	0.000304844	0.00103433
ENSMUSG00000000266	Mid2	luminal-differentiated_endothelial	622.214	-1.25275	0.404236	0.000208592	0.000833768
ENSMUSG00000000266	Mid2	stromal_endothelial	622.214	-2.09447	0.419149	3.03703e-08	3.03292e-07
ENSMUSG00000000266	Mid2	stromal_luminal-progenitors	622.214	-1.30241	0.383938	4.3602e-05	0.000204111
ENSMUSG00000031429	Psmd10	luminal-progenitors_adipocytes	243.449	1.00742	0.291525	0.000257675	0.000832175
ENSMUSG00000031429	Psmd10	luminal-progenitors_basal	243.449	1.21131	0.324804	5.61783e-06	4.46501e-05
ENSMUSG00000031429	Psmd10	luminal-differentiated_endothelial	243.449	1.23697	0.327311	1.71749e-05	8.31593e-05
ENSMUSG00000031429	Psmd10	luminal-progenitors_endothelial	243.449	1.62966	0.340777	5.39924e-08	4.32023e-07
ENSMUSG00000031429	Psmd10	stromal_luminal-differentiated	243.449	-1.3619	0.312281	6.14226e-07	3.69647e-06
ENSMUSG00000031429	Psmd10	stromal_luminal-progenitors	243.449	-1.75868	0.313785	4.9983e-10	4.47297e-09
ENSMUSG00000079418	Atg4a	basal_adipocytes	281.497	-1.63939	0.250622	1.12086e-11	9.16745e-11
ENSMUSG00000079418	Atg4a	endothelial_basal	281.497	1.65037	0.287184	1.83113e-10	2.67036e-09
ENSMUSG00000079418	Atg4a	luminal-progenitors_basal	281.497	1.01802	0.269195	5.09819e-06	4.07557e-05
ENSMUSG00000031273	Col4a6	basal_adipocytes	1160.87	7.75359	0.624874	6.36139e-37	3.42859e-35
ENSMUSG00000031273	Col4a6	endothelial_adipocytes	1160.87	2.71936	0.69257	9.02246e-06	3.97223e-05
ENSMUSG00000031273	Col4a6	luminal-differentiated_adipocytes	1160.87	1.57391	0.627216	0.00213697	0.00571429
ENSMUSG00000031273	Col4a6	luminal-progenitors_adipocytes	1160.87	5.75986	0.624071	2.03429e-21	3.60273e-20
ENSMUSG00000031273	Col4a6	stromal_adipocytes	1160.87	3.06721	0.639098	1.49071e-07	7.98345e-07
ENSMUSG00000031273	Col4a6	endothelial_basal	1160.87	-4.73579	0.643503	5.6479e-14	1.3172e-12
ENSMUSG00000031273	Col4a6	luminal-differentiated_basal	1160.87	-5.8482	0.60435	5.81635e-23	1.96908e-21
ENSMUSG00000031273	Col4a6	luminal-progenitors_basal	1160.87	-1.55571	0.707837	0.00104372	0.00516249
ENSMUSG00000031273	Col4a6	stromal_basal	1160.87	-4.47112	0.597906	2.24019e-14	4.70272e-13
ENSMUSG00000031273	Col4a6	luminal-progenitors_endothelial	1160.87	2.7147	0.707169	7.30442e-06	4.23756e-05
ENSMUSG00000031273	Col4a6	luminal-progenitors_luminal-differentiated	1160.87	3.79006	0.607958	4.30007e-11	9.58581e-10
ENSMUSG00000031273	Col4a6	stromal_luminal-progenitors	1160.87	-2.4285	0.67267	1.30228e-05	6.62544e-05
ENSMUSG00000031274	Col4a5	basal_adipocytes	2382.34	7.38682	0.487216	1.72203e-53	2.2395e-51
ENSMUSG00000031274	Col4a5	endothelial_adipocytes	2382.34	2.58792	0.538218	1.66825e-07	9.53294e-07
ENSMUSG00000031274	Col4a5	luminal-differentiated_adipocytes	2382.34	3.49085	0.490401	1.18583e-13	1.05902e-12
ENSMUSG00000031274	Col4a5	luminal-progenitors_adipocytes	2382.34	5.41704	0.486926	7.45708e-30	2.43356e-28
ENSMUSG00000031274	Col4a5	stromal_adipocytes	2382.34	5.70418	0.484753	4.11851e-33	1.59022e-31
ENSMUSG00000031274	Col4a5	endothelial_basal	2382.34	-4.61911	0.513209	7.51731e-20	3.29661e-18
ENSMUSG00000031274	Col4a5	luminal-differentiated_basal	2382.34	-3.78547	0.481885	7.11325e-16	1.38435e-14
ENSMUSG00000031274	Col4a5	luminal-progenitors_basal	2382.34	-1.74183	0.532703	4.2303e-05	0.00028738
ENSMUSG00000031274	Col4a5	stromal_basal	2382.34	-1.33747	0.529721	0.00056351	0.00246105
ENSMUSG00000031274	Col4a5	luminal-progenitors_endothelial	2382.34	2.63606	0.544597	9.63502e-08	7.46015e-07
ENSMUSG00000031274	Col4a5	stromal_endothelial	2382.34	2.96874	0.522252	3.01654e-09	3.39492e-08
ENSMUSG00000031274	Col4a5	luminal-progenitors_luminal-differentiated	2382.34	1.68255	0.542463	7.04223e-05	0.000583759
ENSMUSG00000031274	Col4a5	stromal_luminal-differentiated	2382.34	2.05542	0.525362	3.82741e-06	2.04873e-05
ENSMUSG00000086907	Gm15298	luminal-differentiated_adipocytes	10.2412	-2.5508	1.05815	0.00116487	0.00325931
ENSMUSG00000086907	Gm15298	luminal-differentiated_basal	10.2412	-2.5947	1.15112	0.000804729	0.00347795
ENSMUSG00000086907	Gm15298	luminal-differentiated_endothelial	10.2412	-3.39524	1.16008	0.000192313	0.000774002
ENSMUSG00000086907	Gm15298	luminal-progenitors_luminal-differentiated	10.2412	1.95246	1.19207	0.00311453	0.0168457
ENSMUSG00000086907	Gm15298	stromal_luminal-differentiated	10.2412	3.47822	1.02442	6.68798e-05	0.00029332
ENSMUSG00000080775	Gm6368	stromal_endothelial	4.5347	-2.12343	1.56496	0.00999961	0.0331593
ENSMUSG00000080775	Gm6368	stromal_luminal-differentiated	4.5347	-2.14841	1.41499	0.00957908	0.0260982
ENSMUSG00000080775	Gm6368	stromal_luminal-progenitors	4.5347	-2.38429	1.46216	0.00605917	0.0178928
ENSMUSG00000042271	Nxt2	endothelial_adipocytes	252.409	-1.65979	0.332464	7.51354e-08	4.49951e-07
ENSMUSG00000042271	Nxt2	endothelial_basal	252.409	-1.86629	0.346404	2.37597e-09	2.9277e-08
ENSMUSG00000042271	Nxt2	luminal-differentiated_endothelial	252.409	1.18273	0.328684	4.04271e-05	0.000184593
ENSMUSG00000042271	Nxt2	luminal-progenitors_endothelial	252.409	1.1041	0.326783	9.90921e-05	0.000467842
ENSMUSG00000042271	Nxt2	stromal_endothelial	252.409	1.35848	0.345084	3.69132e-06	2.70841e-05
ENSMUSG00000083311	Gm5643	basal_adipocytes	5.6942	9.4615	1.17373	2.95539e-17	3.96785e-16
ENSMUSG00000083311	Gm5643	endothelial_adipocytes	5.6942	6.05	1.42359	3.94763e-07	2.14166e-06
ENSMUSG00000083311	Gm5643	luminal-differentiated_adipocytes	5.6942	9.23858	1.17168	2.32131e-16	2.5783e-15
ENSMUSG00000083311	Gm5643	luminal-progenitors_adipocytes	5.6942	9.53811	1.16712	1.4931e-17	1.94661e-16
ENSMUSG00000083311	Gm5643	stromal_adipocytes	5.6942	8.95139	1.22434	2.0572e-15	2.38155e-14
ENSMUSG00000083311	Gm5643	luminal-progenitors_endothelial	5.6942	1.91413	1.39012	0.0139484	0.038757
ENSMUSG00000090122	Kcne1l	endothelial_adipocytes	4.64358	-4.11765	2.0832	0.00192685	0.00554705
ENSMUSG00000090122	Kcne1l	luminal-differentiated_adipocytes	4.64358	-5.27093	1.98722	0.000251183	0.000788233
ENSMUSG00000090122	Kcne1l	luminal-progenitors_adipocytes	4.64358	-5.14399	1.9783	0.000312441	0.000993821
ENSMUSG00000090122	Kcne1l	endothelial_basal	4.64358	-3.79434	2.16988	0.00337932	0.0126085
ENSMUSG00000090122	Kcne1l	luminal-differentiated_basal	4.64358	-4.89773	2.0671	0.000507292	0.00230709
ENSMUSG00000090122	Kcne1l	luminal-progenitors_basal	4.64358	-4.61395	2.10789	0.000625164	0.00328363
ENSMUSG00000090122	Kcne1l	stromal_endothelial	4.64358	4.75471	2.27571	0.00098918	0.00447937
ENSMUSG00000090122	Kcne1l	stromal_luminal-differentiated	4.64358	5.73007	1.86417	0.00010741	0.000455703
ENSMUSG00000090122	Kcne1l	stromal_luminal-progenitors	4.64358	5.66277	1.86865	0.000135204	0.000576265
ENSMUSG00000031278	Acsl4	endothelial_adipocytes	1745.07	-1.09575	0.260525	9.04175e-06	3.97989e-05
ENSMUSG00000031278	Acsl4	luminal-progenitors_adipocytes	1745.07	-1.02724	0.239089	8.00429e-06	3.23388e-05
ENSMUSG00000047045	Tmem164	endothelial_adipocytes	746.039	1.7393	0.264123	4.95411e-12	4.99713e-11
ENSMUSG00000047045	Tmem164	luminal-differentiated_adipocytes	746.039	2.00493	0.243069	1.32257e-17	1.63096e-16
ENSMUSG00000047045	Tmem164	luminal-progenitors_adipocytes	746.039	1.70986	0.242556	2.17088e-13	1.98e-12
ENSMUSG00000047045	Tmem164	stromal_adipocytes	746.039	1.78887	0.244365	2.13598e-14	2.28362e-13
ENSMUSG00000047045	Tmem164	luminal-differentiated_basal	746.039	1.09986	0.247715	6.44938e-07	4.82377e-06
ENSMUSG00000042225	Ammecr1	basal_adipocytes	427.007	1.98725	0.281047	1.46218e-13	1.42404e-12
ENSMUSG00000042225	Ammecr1	endothelial_adipocytes	427.007	1.60683	0.305814	1.99129e-08	1.29145e-07
ENSMUSG00000042225	Ammecr1	luminal-differentiated_adipocytes	427.007	2.17533	0.282455	8.69944e-16	9.27252e-15
ENSMUSG00000042225	Ammecr1	luminal-progenitors_adipocytes	427.007	3.0833	0.279584	2.7119e-29	8.49988e-28
ENSMUSG00000042225	Ammecr1	stromal_adipocytes	427.007	2.07077	0.28338	2.07036e-14	2.21618e-13
ENSMUSG00000042225	Ammecr1	luminal-progenitors_endothelial	427.007	1.30823	0.305485	1.24355e-06	8.18791e-06
ENSMUSG00000085584	Rtl9	luminal-progenitors_adipocytes	29.4482	-10.4079	1.24859	3.94371e-18	5.3776e-17
ENSMUSG00000085584	Rtl9	stromal_adipocytes	29.4482	4.11142	1.15627	2.7233e-05	0.000108121
ENSMUSG00000085584	Rtl9	luminal-progenitors_basal	29.4482	-9.2144	1.26105	9.83149e-15	2.50458e-13
ENSMUSG00000085584	Rtl9	stromal_basal	29.4482	5.35045	1.10483	1.69977e-07	1.46079e-06
ENSMUSG00000085584	Rtl9	luminal-progenitors_endothelial	29.4482	-10.2437	1.36642	4.71811e-16	8.90531e-15
ENSMUSG00000085584	Rtl9	stromal_endothelial	29.4482	4.15333	1.28431	8.18536e-05	0.000471607
ENSMUSG00000085584	Rtl9	luminal-progenitors_luminal-differentiated	29.4482	-9.23696	1.24297	1.68845e-14	5.62763e-13
ENSMUSG00000085584	Rtl9	stromal_luminal-differentiated	29.4482	5.49455	1.11309	1.08793e-07	7.22643e-07
ENSMUSG00000085584	Rtl9	stromal_luminal-progenitors	29.4482	15.185	1.20762	6.02739e-37	3.8999e-35
ENSMUSG00000031283	Chrdl1	basal_adipocytes	831.474	-4.54118	0.794344	8.67206e-10	5.92338e-09
ENSMUSG00000031283	Chrdl1	endothelial_adipocytes	831.474	-2.99668	0.88073	6.56816e-05	0.00025079
ENSMUSG00000031283	Chrdl1	luminal-differentiated_adipocytes	831.474	-9.55983	0.935391	1.66434e-25	3.53179e-24
ENSMUSG00000031283	Chrdl1	luminal-progenitors_adipocytes	831.474	-6.86424	0.810319	1.62109e-18	2.28562e-17
ENSMUSG00000031283	Chrdl1	stromal_adipocytes	831.474	2.07363	0.837641	0.00119506	0.00357303
ENSMUSG00000031283	Chrdl1	luminal-differentiated_basal	831.474	-4.63044	0.952745	1.52727e-07	1.24839e-06
ENSMUSG00000031283	Chrdl1	luminal-progenitors_basal	831.474	-1.50901	0.951234	0.00541921	0.0215348
ENSMUSG00000031283	Chrdl1	stromal_basal	831.474	7.07907	0.790816	8.73257e-21	3.53331e-19
ENSMUSG00000031283	Chrdl1	luminal-differentiated_endothelial	831.474	-6.02686	0.980853	1.60181e-10	1.4676e-09
ENSMUSG00000031283	Chrdl1	luminal-progenitors_endothelial	831.474	-3.36783	0.936445	2.52933e-05	0.000133217
ENSMUSG00000031283	Chrdl1	stromal_endothelial	831.474	5.65365	0.854149	3.29232e-12	5.24721e-11
ENSMUSG00000031283	Chrdl1	luminal-progenitors_luminal-differentiated	831.474	1.69508	1.16289	0.00518932	0.0260018
ENSMUSG00000031283	Chrdl1	stromal_luminal-differentiated	831.474	12.0966	0.935673	1.76663e-39	9.83666e-38
ENSMUSG00000031283	Chrdl1	stromal_luminal-progenitors	831.474	9.41772	0.814939	9.26041e-33	4.47444e-31
ENSMUSG00000031284	Pak3	basal_adipocytes	185.029	2.38793	0.720216	6.62204e-05	0.000236702
ENSMUSG00000031284	Pak3	endothelial_adipocytes	185.029	-4.38989	0.779396	1.90284e-09	1.41604e-08
ENSMUSG00000031284	Pak3	luminal-progenitors_adipocytes	185.029	1.84822	0.708139	0.00109841	0.00317685
ENSMUSG00000031284	Pak3	endothelial_basal	185.029	-7.15216	0.783857	1.79245e-21	9.2283e-20
ENSMUSG00000031284	Pak3	luminal-differentiated_basal	185.029	-2.71703	0.747731	1.25394e-05	7.77274e-05
ENSMUSG00000031284	Pak3	stromal_basal	185.029	-3.26826	0.697984	5.06539e-07	4.04941e-06
ENSMUSG00000031284	Pak3	luminal-differentiated_endothelial	185.029	4.27417	0.781633	1.3084e-08	9.74543e-08
ENSMUSG00000031284	Pak3	luminal-progenitors_endothelial	185.029	6.71398	0.777437	6.66818e-19	1.64539e-17
ENSMUSG00000031284	Pak3	stromal_endothelial	185.029	3.76045	0.78863	3.33915e-07	2.89547e-06
ENSMUSG00000031284	Pak3	luminal-progenitors_luminal-differentiated	185.029	2.11031	0.791228	0.000270924	0.00198614
ENSMUSG00000031284	Pak3	stromal_luminal-progenitors	185.029	-2.72589	0.754103	1.72237e-05	8.62669e-05
ENSMUSG00000067276	Capn6	basal_adipocytes	252.014	7.09673	0.820206	1.43905e-19	2.3599e-18
ENSMUSG00000067276	Capn6	luminal-differentiated_adipocytes	252.014	-1.46461	0.816328	0.0154815	0.034275
ENSMUSG00000067276	Capn6	stromal_adipocytes	252.014	4.305	0.809787	1.33965e-08	8.1193e-08
ENSMUSG00000067276	Capn6	endothelial_basal	252.014	-5.0855	0.836183	2.76213e-10	3.91869e-09
ENSMUSG00000067276	Capn6	luminal-differentiated_basal	252.014	-9.14992	0.814313	1.07446e-30	5.91097e-29
ENSMUSG00000067276	Capn6	luminal-progenitors_basal	252.014	-8.18965	0.804823	1.0214e-25	6.92913e-24
ENSMUSG00000067276	Capn6	stromal_basal	252.014	-2.28541	0.93147	0.000552825	0.00242197
ENSMUSG00000067276	Capn6	luminal-differentiated_endothelial	252.014	-3.6844	0.918224	6.582e-06	3.37868e-05
ENSMUSG00000067276	Capn6	luminal-progenitors_endothelial	252.014	-2.52148	1.00258	0.000532523	0.00215781
ENSMUSG00000067276	Capn6	stromal_endothelial	252.014	2.08344	1.02463	0.00179705	0.00755502
ENSMUSG00000067276	Capn6	stromal_luminal-differentiated	252.014	6.35896	0.811218	3.54146e-16	4.98119e-15
ENSMUSG00000067276	Capn6	stromal_luminal-progenitors	252.014	5.43576	0.792143	1.47302e-12	1.68438e-11
ENSMUSG00000031285	Dcx	stromal_adipocytes	11.8899	2.62958	1.73917	0.0112876	0.0269581
ENSMUSG00000031285	Dcx	stromal_endothelial	11.8899	2.67682	2.05995	0.00956615	0.0319373
ENSMUSG00000031285	Dcx	luminal-progenitors_luminal-differentiated	11.8899	2.6554	2.04984	0.00453668	0.0232263
ENSMUSG00000031285	Dcx	stromal_luminal-differentiated	11.8899	5.47933	1.75235	0.000103317	0.000439722
ENSMUSG00000085139	A730046J19Rik	stromal_adipocytes	4.68986	3.15867	2.37231	0.0117685	0.0279764
ENSMUSG00000085139	A730046J19Rik	stromal_basal	4.68986	3.00916	2.46509	0.0106664	0.0323512
ENSMUSG00000085139	A730046J19Rik	stromal_luminal-differentiated	4.68986	5.76499	2.61369	0.000783796	0.00278592
ENSMUSG00000085139	A730046J19Rik	stromal_luminal-progenitors	4.68986	4.63332	2.65943	0.00292751	0.00939651
ENSMUSG00000041718	Alg13	luminal-differentiated_endothelial	165.616	-1.41849	0.472057	0.000199192	0.000799763
ENSMUSG00000041718	Alg13	stromal_endothelial	165.616	-1.00294	0.475422	0.00327743	0.0126918
ENSMUSG00000041700	Lhfpl1	basal_adipocytes	6.66602	7.43807	2.30309	2.42084e-05	9.22596e-05
ENSMUSG00000041700	Lhfpl1	endothelial_basal	6.66602	-4.32644	2.41313	0.00243319	0.00947658
ENSMUSG00000041700	Lhfpl1	luminal-differentiated_basal	6.66602	-2.97694	2.3263	0.00813943	0.0268383
ENSMUSG00000041700	Lhfpl1	luminal-progenitors_basal	6.66602	-6.98143	2.23822	4.38072e-05	0.000296859
ENSMUSG00000041700	Lhfpl1	stromal_basal	6.66602	-2.97747	2.22375	0.00865519	0.0270055
ENSMUSG00000041688	Amot	basal_adipocytes	395.562	2.59794	0.412472	1.60798e-11	1.30052e-10
ENSMUSG00000041688	Amot	endothelial_adipocytes	395.562	2.92473	0.435901	3.24818e-12	3.34911e-11
ENSMUSG00000041688	Amot	luminal-differentiated_adipocytes	395.562	1.15585	0.396842	0.00120636	0.00336474
ENSMUSG00000041688	Amot	luminal-progenitors_adipocytes	395.562	3.19402	0.406654	3.68534e-16	4.26071e-15
ENSMUSG00000041688	Amot	stromal_adipocytes	395.562	1.8552	0.417251	7.51702e-07	3.72361e-06
ENSMUSG00000041688	Amot	luminal-differentiated_basal	395.562	-1.17966	0.420799	0.000347241	0.00163985
ENSMUSG00000041688	Amot	luminal-differentiated_endothelial	395.562	-1.49179	0.447972	5.45468e-05	0.000243048
ENSMUSG00000041688	Amot	luminal-progenitors_luminal-differentiated	395.562	1.85598	0.416323	5.17252e-07	6.44974e-06
ENSMUSG00000041688	Amot	stromal_luminal-progenitors	395.562	-1.0478	0.395999	0.00109059	0.00385401
ENSMUSG00000081738	Hmgb1-ps2	endothelial_adipocytes	26.0815	-7.23382	1.19024	1.16473e-11	1.13469e-10
ENSMUSG00000081738	Hmgb1-ps2	endothelial_basal	26.0815	-8.19626	1.15972	9.7656e-15	2.46732e-13
ENSMUSG00000081738	Hmgb1-ps2	stromal_basal	26.0815	-1.89275	1.13004	0.00497506	0.0167635
ENSMUSG00000081738	Hmgb1-ps2	luminal-differentiated_endothelial	26.0815	8.09633	1.13764	4.30555e-14	5.47435e-13
ENSMUSG00000081738	Hmgb1-ps2	luminal-progenitors_endothelial	26.0815	8.27626	1.13957	9.82528e-15	1.64588e-13
ENSMUSG00000081738	Hmgb1-ps2	stromal_endothelial	26.0815	5.59298	1.15327	1.06789e-07	9.95505e-07
ENSMUSG00000081738	Hmgb1-ps2	stromal_luminal-differentiated	26.0815	-1.68461	1.08016	0.00977249	0.0265264
ENSMUSG00000081738	Hmgb1-ps2	stromal_luminal-progenitors	26.0815	-1.93123	1.11978	0.00498199	0.0150415
ENSMUSG00000031289	Il13ra2	luminal-differentiated_adipocytes	2.77908	-4.21297	2.17088	0.00208336	0.00558169
ENSMUSG00000031289	Il13ra2	luminal-differentiated_basal	2.77908	-3.13478	2.28646	0.00631546	0.0215638
ENSMUSG00000031289	Il13ra2	stromal_luminal-differentiated	2.77908	2.66323	2.09845	0.0154728	0.0397218
ENSMUSG00000031290	Lrch2	basal_adipocytes	131.797	3.40879	0.779303	6.99802e-07	3.31752e-06
ENSMUSG00000031290	Lrch2	endothelial_adipocytes	131.797	3.0349	0.830491	2.67824e-05	0.000109531
ENSMUSG00000031290	Lrch2	luminal-differentiated_adipocytes	131.797	-4.1549	0.845633	7.96295e-08	4.0039e-07
ENSMUSG00000031290	Lrch2	stromal_adipocytes	131.797	2.84535	0.791718	2.37712e-05	9.53854e-05
ENSMUSG00000031290	Lrch2	luminal-differentiated_basal	131.797	-7.96592	0.821195	1.759e-23	6.13718e-22
ENSMUSG00000031290	Lrch2	luminal-progenitors_basal	131.797	-3.22718	0.771591	2.31893e-06	1.96103e-05
ENSMUSG00000031290	Lrch2	luminal-differentiated_endothelial	131.797	-7.57587	0.872324	2.29787e-19	4.51405e-18
ENSMUSG00000031290	Lrch2	luminal-progenitors_endothelial	131.797	-2.83384	0.886723	7.32456e-05	0.000354706
ENSMUSG00000031290	Lrch2	luminal-progenitors_luminal-differentiated	131.797	4.34604	0.840581	1.19261e-08	1.93254e-07
ENSMUSG00000031290	Lrch2	stromal_luminal-differentiated	131.797	7.37702	0.824686	1.25265e-20	2.39612e-19
ENSMUSG00000031290	Lrch2	stromal_luminal-progenitors	131.797	2.6544	0.832813	6.94072e-05	0.000312541
ENSMUSG00000084421	Gm25107	basal_adipocytes	38.1844	4.00281	0.813628	6.04359e-08	3.30778e-07
ENSMUSG00000084421	Gm25107	endothelial_adipocytes	38.1844	3.51677	0.85244	4.29597e-06	1.99129e-05
ENSMUSG00000084421	Gm25107	luminal-differentiated_adipocytes	38.1844	-2.19022	1.06577	0.00392788	0.00994314
ENSMUSG00000084421	Gm25107	stromal_adipocytes	38.1844	3.86262	0.803984	1.77298e-07	9.41601e-07
ENSMUSG00000084421	Gm25107	luminal-differentiated_basal	38.1844	-6.93837	0.926114	6.40019e-15	1.1395e-13
ENSMUSG00000084421	Gm25107	luminal-progenitors_basal	38.1844	-4.72423	0.760159	7.03594e-11	1.17304e-09
ENSMUSG00000084421	Gm25107	luminal-differentiated_endothelial	38.1844	-6.46379	0.95912	2.41319e-12	2.64355e-11
ENSMUSG00000084421	Gm25107	luminal-progenitors_endothelial	38.1844	-4.30472	0.811445	2.44424e-08	2.04857e-07
ENSMUSG00000084421	Gm25107	stromal_luminal-differentiated	38.1844	6.73429	0.929031	2.40807e-14	2.97674e-13
ENSMUSG00000084421	Gm25107	stromal_luminal-progenitors	38.1844	4.59934	0.748884	2.72093e-10	2.50529e-09
ENSMUSG00000087360	Gm15104	stromal_adipocytes	4.69717	-3.3772	3.82608	0.0225847	0.0498029
ENSMUSG00000087360	Gm15104	endothelial_basal	4.69717	-13.1459	5.15867	4.02689e-05	0.000240849
ENSMUSG00000087360	Gm15104	stromal_basal	4.69717	-15.3504	4.2914	5.48007e-06	3.66692e-05
ENSMUSG00000087360	Gm15104	luminal-differentiated_endothelial	4.69717	11.6179	5.23261	0.000244411	0.000962982
ENSMUSG00000087360	Gm15104	luminal-progenitors_endothelial	4.69717	9.99758	5.4651	0.000493492	0.00201592
ENSMUSG00000087360	Gm15104	stromal_luminal-differentiated	4.69717	-13.247	4.54643	4.78568e-05	0.000215082
ENSMUSG00000087360	Gm15104	stromal_luminal-progenitors	4.69717	-12.1422	4.66867	0.000110873	0.000480393
ENSMUSG00000081187	3110067C02Rik	luminal-differentiated_adipocytes	2.77719	3.04479	1.84288	0.00668986	0.0161111
ENSMUSG00000025269	Apex2	stromal_adipocytes	282.579	-1.0636	0.325305	0.000326101	0.00108012
ENSMUSG00000025270	Alas2	basal_adipocytes	73.0636	-3.99817	1.09198	1.27381e-05	5.05195e-05
ENSMUSG00000025270	Alas2	luminal-progenitors_adipocytes	73.0636	-1.85119	0.990304	0.00862277	0.0206353
ENSMUSG00000025270	Alas2	stromal_adipocytes	73.0636	-5.59229	1.1878	1.37945e-07	7.42713e-07
ENSMUSG00000025270	Alas2	luminal-differentiated_basal	73.0636	2.58656	1.25038	0.00130014	0.00534676
ENSMUSG00000025270	Alas2	stromal_endothelial	73.0636	-3.32692	1.45224	0.000906924	0.00414863
ENSMUSG00000025270	Alas2	stromal_luminal-differentiated	73.0636	-4.49886	1.19403	2.11969e-05	0.000101518
ENSMUSG00000025270	Alas2	stromal_luminal-progenitors	73.0636	-2.84267	1.41576	0.00222455	0.00734771
ENSMUSG00000025271	Pfkfb1	basal_adipocytes	147.9	-4.40553	0.571695	1.35514e-15	1.59709e-14
ENSMUSG00000025271	Pfkfb1	endothelial_adipocytes	147.9	-4.28426	0.612591	3.62869e-13	4.1891e-12
ENSMUSG00000025271	Pfkfb1	luminal-differentiated_adipocytes	147.9	-3.97051	0.571367	4.73904e-13	4.02057e-12
ENSMUSG00000025271	Pfkfb1	luminal-progenitors_adipocytes	147.9	-5.23021	0.57474	7.20182e-21	1.22562e-19
ENSMUSG00000025271	Pfkfb1	stromal_adipocytes	147.9	-5.11122	0.570599	3.96311e-20	6.60687e-19
ENSMUSG00000025272	Tro	basal_adipocytes	121.786	6.20736	0.892058	1.36481e-13	1.33368e-12
ENSMUSG00000025272	Tro	luminal-progenitors_adipocytes	121.786	-1.82458	0.949087	0.00774904	0.0187209
ENSMUSG00000025272	Tro	stromal_adipocytes	121.786	3.85883	0.895582	1.62022e-06	7.68231e-06
ENSMUSG00000025272	Tro	endothelial_basal	121.786	-4.52003	0.905182	1.72684e-07	1.6021e-06
ENSMUSG00000025272	Tro	luminal-differentiated_basal	121.786	-6.9611	0.865275	8.13385e-17	1.74547e-15
ENSMUSG00000025272	Tro	luminal-progenitors_basal	121.786	-8.74232	0.912171	3.50604e-23	1.84955e-21
ENSMUSG00000025272	Tro	stromal_basal	121.786	-1.54867	0.980105	0.00734116	0.0234599
ENSMUSG00000025272	Tro	luminal-differentiated_endothelial	121.786	-1.53593	1.01322	0.0126057	0.033137
ENSMUSG00000025272	Tro	luminal-progenitors_endothelial	121.786	-3.76849	1.03171	2.40917e-05	0.000127413
ENSMUSG00000025272	Tro	stromal_endothelial	121.786	1.78085	1.10546	0.00572898	0.0205781
ENSMUSG00000025272	Tro	stromal_luminal-differentiated	121.786	4.64146	0.854948	1.34926e-08	9.86262e-08
ENSMUSG00000025272	Tro	stromal_luminal-progenitors	121.786	6.39747	0.904125	1.47825e-13	1.85508e-12
ENSMUSG00000025268	Maged2	basal_adipocytes	633.803	1.90046	0.319923	3.19645e-10	2.2873e-09
ENSMUSG00000025268	Maged2	stromal_adipocytes	633.803	3.15016	0.317916	5.54715e-24	1.18273e-22
ENSMUSG00000025268	Maged2	endothelial_basal	633.803	-1.73849	0.372526	7.80899e-08	7.65868e-07
ENSMUSG00000025268	Maged2	luminal-progenitors_basal	633.803	-1.32682	0.345072	3.7737e-06	3.09638e-05
ENSMUSG00000025268	Maged2	stromal_basal	633.803	1.03159	0.322159	0.000126593	0.000641039
ENSMUSG00000025268	Maged2	stromal_endothelial	633.803	2.99703	0.341217	5.49317e-19	1.62119e-17
ENSMUSG00000025268	Maged2	stromal_luminal-differentiated	633.803	2.0571	0.327727	1.69395e-11	1.66107e-10
ENSMUSG00000025268	Maged2	stromal_luminal-progenitors	633.803	2.62775	0.319771	2.86522e-17	4.84142e-16
ENSMUSG00000025266	Gnl3l	basal_adipocytes	952.17	1.09261	0.243479	3.46337e-06	1.49295e-05
ENSMUSG00000025266	Gnl3l	luminal-differentiated_adipocytes	952.17	1.69637	0.247652	1.11208e-12	9.08281e-12
ENSMUSG00000025266	Gnl3l	luminal-progenitors_adipocytes	952.17	1.05169	0.243516	6.95412e-06	2.83059e-05
ENSMUSG00000025265	Fgd1	basal_adipocytes	380.655	4.06704	0.366297	1.54979e-29	5.10221e-28
ENSMUSG00000025265	Fgd1	endothelial_adipocytes	380.655	2.32006	0.404977	1.00873e-09	7.83192e-09
ENSMUSG00000025265	Fgd1	luminal-differentiated_adipocytes	380.655	3.47948	0.367757	3.90176e-22	6.67129e-21
ENSMUSG00000025265	Fgd1	luminal-progenitors_adipocytes	380.655	4.18778	0.366834	3.86099e-31	1.36387e-29
ENSMUSG00000025265	Fgd1	stromal_adipocytes	380.655	2.91298	0.370051	4.05374e-16	4.96555e-15
ENSMUSG00000025265	Fgd1	endothelial_basal	380.655	-1.5472	0.435094	1.02303e-05	6.95171e-05
ENSMUSG00000025265	Fgd1	luminal-progenitors_endothelial	380.655	1.66531	0.419206	2.4356e-06	1.52937e-05
ENSMUSG00000025265	Fgd1	stromal_luminal-progenitors	380.655	-1.06448	0.362783	0.000424827	0.00163863
ENSMUSG00000041245	Wnk3	endothelial_adipocytes	29.4817	-4.10655	1.09898	1.46382e-05	6.23769e-05
ENSMUSG00000041245	Wnk3	luminal-progenitors_adipocytes	29.4817	-2.32581	0.966528	0.0013278	0.00378091
ENSMUSG00000041245	Wnk3	endothelial_basal	29.4817	-4.71136	1.05631	1.8227e-06	1.43009e-05
ENSMUSG00000041245	Wnk3	luminal-differentiated_basal	29.4817	-1.39781	0.984028	0.0113885	0.0357607
ENSMUSG00000041245	Wnk3	luminal-progenitors_basal	29.4817	-2.87886	1.02645	0.000187395	0.00111322
ENSMUSG00000041245	Wnk3	luminal-differentiated_endothelial	29.4817	2.01199	1.25109	0.00741638	0.0207388
ENSMUSG00000041245	Wnk3	stromal_endothelial	29.4817	2.74695	1.29016	0.00139138	0.00603957
ENSMUSG00000083596	Rpl21-ps15	basal_adipocytes	4.19629	7.79523	1.64845	5.79506e-08	3.18242e-07
ENSMUSG00000083596	Rpl21-ps15	luminal-differentiated_adipocytes	4.19629	7.01508	1.70213	1.23767e-06	5.37386e-06
ENSMUSG00000083596	Rpl21-ps15	luminal-progenitors_adipocytes	4.19629	8.44676	1.60285	6.22028e-09	3.71653e-08
ENSMUSG00000083596	Rpl21-ps15	stromal_adipocytes	4.19629	8.30008	1.69485	9.44896e-09	5.82125e-08
ENSMUSG00000083596	Rpl21-ps15	endothelial_basal	4.19629	-6.02826	1.7865	3.39542e-05	0.000206341
ENSMUSG00000083596	Rpl21-ps15	luminal-differentiated_endothelial	4.19629	5.46014	1.92183	0.000252864	0.000993166
ENSMUSG00000083596	Rpl21-ps15	luminal-progenitors_endothelial	4.19629	6.85669	1.79243	7.3857e-06	4.2818e-05
ENSMUSG00000083596	Rpl21-ps15	stromal_endothelial	4.19629	6.86508	1.88598	9.8395e-06	6.72755e-05
ENSMUSG00000084166	Gm6451	stromal_adipocytes	17.8987	1.03884	0.516089	0.0141974	0.0330921
ENSMUSG00000025261	Huwe1	stromal_adipocytes	13689.3	-1.15435	0.18034	3.82165e-11	3.03088e-10
ENSMUSG00000082778	Gm15191	endothelial_adipocytes	2.08992	-2.99951	1.55598	0.00435528	0.0116275
ENSMUSG00000082778	Gm15191	luminal-differentiated_adipocytes	2.08992	-2.20964	1.34412	0.0109841	0.0252296
ENSMUSG00000082778	Gm15191	luminal-progenitors_adipocytes	2.08992	-2.98244	1.4549	0.00254599	0.00684061
ENSMUSG00000082778	Gm15191	stromal_adipocytes	2.08992	-2.54879	1.40668	0.00584091	0.0150031
ENSMUSG00000025260	Hsd17b10	endothelial_adipocytes	778.976	-1.50521	0.245021	1.24588e-10	1.08034e-09
ENSMUSG00000025260	Hsd17b10	luminal-differentiated_adipocytes	778.976	-1.32871	0.223112	7.35643e-10	4.58779e-09
ENSMUSG00000025260	Hsd17b10	luminal-progenitors_adipocytes	778.976	-1.05603	0.221203	7.98617e-07	3.68636e-06
ENSMUSG00000025260	Hsd17b10	stromal_adipocytes	778.976	-1.92836	0.22726	1.69539e-18	2.52954e-17
ENSMUSG00000025260	Hsd17b10	stromal_basal	778.976	-1.38341	0.233169	8.30057e-11	1.13724e-09
ENSMUSG00000025257	Ribc1	basal_adipocytes	65.5242	2.31344	0.807988	0.000345646	0.00109664
ENSMUSG00000025257	Ribc1	endothelial_adipocytes	65.5242	-1.57866	0.870968	0.0141151	0.0332274
ENSMUSG00000025257	Ribc1	stromal_adipocytes	65.5242	-1.46673	0.79764	0.0117028	0.0278353
ENSMUSG00000025257	Ribc1	endothelial_basal	65.5242	-4.58271	0.834585	1.22635e-08	1.36029e-07
ENSMUSG00000025257	Ribc1	luminal-differentiated_basal	65.5242	-2.38563	0.880225	0.000231785	0.00114334
ENSMUSG00000025257	Ribc1	luminal-progenitors_basal	65.5242	-2.75202	0.843202	5.13192e-05	0.000343405
ENSMUSG00000025257	Ribc1	stromal_basal	65.5242	-4.49969	0.767335	1.19606e-09	1.41932e-08
ENSMUSG00000025257	Ribc1	luminal-differentiated_endothelial	65.5242	1.31916	0.884804	0.0169218	0.0429092
ENSMUSG00000025257	Ribc1	stromal_luminal-differentiated	65.5242	-1.27525	0.835602	0.0142823	0.0370894
ENSMUSG00000041133	Smc1a	basal_adipocytes	5543.36	1.12191	0.251718	3.82309e-06	1.63722e-05
ENSMUSG00000041133	Smc1a	luminal-differentiated_basal	5543.36	-1.33349	0.263131	2.65571e-08	2.3999e-07
ENSMUSG00000041133	Smc1a	stromal_basal	5543.36	-1.12626	0.26256	1.13855e-06	8.60288e-06
ENSMUSG00000041115	Iqsec2	endothelial_adipocytes	1065.44	1.15116	0.312394	7.16319e-05	0.000271444
ENSMUSG00000041115	Iqsec2	stromal_adipocytes	1065.44	1.53894	0.295537	2.31043e-08	1.36887e-07
ENSMUSG00000041115	Iqsec2	luminal-progenitors_basal	1065.44	-1.28755	0.315506	1.3393e-06	1.17635e-05
ENSMUSG00000041115	Iqsec2	luminal-progenitors_endothelial	1065.44	-1.65168	0.331458	1.85593e-08	1.5777e-07
ENSMUSG00000041115	Iqsec2	stromal_luminal-differentiated	1065.44	1.18971	0.299321	5.34819e-06	2.80531e-05
ENSMUSG00000041115	Iqsec2	stromal_luminal-progenitors	1065.44	2.08344	0.301743	1.6073e-13	2.0151e-12
ENSMUSG00000087403	Kantr	basal_adipocytes	112.187	1.48521	0.4477	0.000223534	0.000731677
ENSMUSG00000087403	Kantr	luminal-differentiated_adipocytes	112.187	1.32135	0.448795	0.000849179	0.00243807
ENSMUSG00000087403	Kantr	stromal_adipocytes	112.187	1.81725	0.47102	1.04479e-05	4.41779e-05
ENSMUSG00000041096	Tspyl2	stromal_endothelial	711.764	1.22052	0.312442	6.09298e-06	4.30923e-05
ENSMUSG00000041096	Tspyl2	stromal_luminal-differentiated	711.764	1.59717	0.291897	1.41421e-09	1.15504e-08
ENSMUSG00000041096	Tspyl2	stromal_luminal-progenitors	711.764	1.56356	0.291065	2.2882e-09	1.90976e-08
ENSMUSG00000056679	Gpr173	basal_adipocytes	21.6933	4.9609	1.29601	5.64077e-06	2.36033e-05
ENSMUSG00000056679	Gpr173	luminal-differentiated_adipocytes	21.6933	4.49769	1.31324	3.13541e-05	0.000112791
ENSMUSG00000056679	Gpr173	stromal_adipocytes	21.6933	6.60354	1.27845	5.5793e-09	3.52789e-08
ENSMUSG00000056679	Gpr173	endothelial_basal	21.6933	-2.75685	1.44606	0.00305823	0.0115653
ENSMUSG00000056679	Gpr173	luminal-progenitors_basal	21.6933	-4.01765	1.20139	4.33596e-05	0.000293988
ENSMUSG00000056679	Gpr173	luminal-differentiated_endothelial	21.6933	2.09274	1.40014	0.00985913	0.0267322
ENSMUSG00000056679	Gpr173	stromal_endothelial	21.6933	4.62894	1.25818	1.9511e-05	0.000126409
ENSMUSG00000056679	Gpr173	luminal-progenitors_luminal-differentiated	21.6933	-3.32472	1.27016	0.000241142	0.00179186
ENSMUSG00000056679	Gpr173	stromal_luminal-progenitors	21.6933	5.7201	1.10229	3.38067e-08	2.45542e-07
ENSMUSG00000084885	3010001F23Rik	stromal_adipocytes	3.12153	2.75784	1.94663	0.0128007	0.0301776
ENSMUSG00000084885	3010001F23Rik	stromal_luminal-progenitors	3.12153	2.40761	2.02678	0.0190155	0.0484733
ENSMUSG00000045180	Shroom2	basal_adipocytes	681.478	3.3153	0.476866	2.555e-13	2.43307e-12
ENSMUSG00000045180	Shroom2	endothelial_adipocytes	681.478	4.54589	0.50309	1.7688e-20	4.10853e-19
ENSMUSG00000045180	Shroom2	luminal-differentiated_adipocytes	681.478	4.06858	0.469469	6.69893e-19	9.06863e-18
ENSMUSG00000045180	Shroom2	luminal-progenitors_adipocytes	681.478	4.08096	0.471283	5.1563e-19	7.58075e-18
ENSMUSG00000045180	Shroom2	stromal_basal	681.478	-2.27411	0.492602	2.04985e-07	1.74195e-06
ENSMUSG00000045180	Shroom2	stromal_endothelial	681.478	-3.54844	0.495983	2.27757e-13	4.1134e-12
ENSMUSG00000045180	Shroom2	stromal_luminal-differentiated	681.478	-3.05535	0.463041	1.14935e-11	1.14769e-10
ENSMUSG00000045180	Shroom2	stromal_luminal-progenitors	681.478	-3.07466	0.46509	9.35889e-12	9.96908e-11
ENSMUSG00000095597	Rps7-ps3	basal_adipocytes	280.075	-3.0612	2.00964	0.00873973	0.0210656
ENSMUSG00000095597	Rps7-ps3	endothelial_basal	280.075	3.86575	2.30354	0.00370374	0.0136489
ENSMUSG00000095597	Rps7-ps3	luminal-progenitors_endothelial	280.075	-2.84771	2.27763	0.0140156	0.0389178
ENSMUSG00000067215	Usp51	endothelial_basal	3.9235	-5.36229	1.87824	0.000193189	0.000992887
ENSMUSG00000067215	Usp51	stromal_endothelial	3.9235	2.66934	2.12302	0.010527	0.0346197
ENSMUSG00000047238	Mageh1	endothelial_adipocytes	151.715	1.19634	0.423252	0.00137525	0.00408859
ENSMUSG00000047238	Mageh1	luminal-progenitors_adipocytes	151.715	-1.04591	0.385727	0.0028917	0.00767946
ENSMUSG00000047238	Mageh1	stromal_adipocytes	151.715	1.11579	0.391755	0.00120985	0.00361433
ENSMUSG00000047238	Mageh1	luminal-progenitors_basal	151.715	-1.27057	0.44673	0.000154367	0.000936265
ENSMUSG00000047238	Mageh1	luminal-differentiated_endothelial	151.715	-1.43914	0.444265	8.41523e-05	0.000362473
ENSMUSG00000047238	Mageh1	luminal-progenitors_endothelial	151.715	-2.45542	0.44383	2.1533e-09	2.04875e-08
ENSMUSG00000047238	Mageh1	stromal_luminal-differentiated	151.715	1.38096	0.421508	5.5998e-05	0.00024879
ENSMUSG00000047238	Mageh1	stromal_luminal-progenitors	151.715	2.38787	0.413429	4.32892e-10	3.90604e-09
ENSMUSG00000085982	9530051G07Rik	stromal_adipocytes	4.58735	-2.58478	1.59814	0.00912912	0.0223609
ENSMUSG00000041658	Rragb	basal_adipocytes	36.7825	1.77421	0.693866	0.00167261	0.00469423
ENSMUSG00000041658	Rragb	endothelial_adipocytes	36.7825	2.10269	0.784257	0.000833052	0.00258991
ENSMUSG00000041658	Rragb	luminal-differentiated_adipocytes	36.7825	1.1845	0.659324	0.0225204	0.047944
ENSMUSG00000041649	Klf8	basal_adipocytes	71.4189	3.65153	0.72442	3.11662e-08	1.76721e-07
ENSMUSG00000041649	Klf8	endothelial_adipocytes	71.4189	5.23828	0.761645	2.47748e-13	2.90557e-12
ENSMUSG00000041649	Klf8	luminal-differentiated_adipocytes	71.4189	2.07494	0.741646	0.00048538	0.00145268
ENSMUSG00000041649	Klf8	luminal-progenitors_adipocytes	71.4189	3.0276	0.742555	2.73102e-06	1.17803e-05
ENSMUSG00000041649	Klf8	stromal_adipocytes	71.4189	2.21646	0.758525	0.000272051	0.000914299
ENSMUSG00000041649	Klf8	luminal-differentiated_endothelial	71.4189	-2.80479	0.811909	2.55619e-05	0.000120762
ENSMUSG00000041649	Klf8	luminal-progenitors_endothelial	71.4189	-1.69975	0.826291	0.00238137	0.00819483
ENSMUSG00000041649	Klf8	stromal_endothelial	71.4189	-2.68088	0.800061	5.14534e-05	0.000308352
ENSMUSG00000050148	Ubqln2	basal_adipocytes	1459.81	1.67269	0.199604	9.06374e-18	1.27585e-16
ENSMUSG00000050148	Ubqln2	endothelial_adipocytes	1459.81	1.37308	0.216536	4.49449e-11	4.11342e-10
ENSMUSG00000050148	Ubqln2	luminal-differentiated_adipocytes	1459.81	1.47263	0.199303	3.40107e-14	3.16309e-13
ENSMUSG00000050148	Ubqln2	luminal-progenitors_adipocytes	1459.81	1.46582	0.199538	4.09986e-14	3.9704e-13
ENSMUSG00000050148	Ubqln2	stromal_adipocytes	1459.81	1.409	0.200877	3.39463e-13	3.25874e-12
ENSMUSG00000041633	Kctd12b	basal_adipocytes	809.157	-1.14197	0.364868	0.000760523	0.00227175
ENSMUSG00000041633	Kctd12b	endothelial_adipocytes	809.157	1.5034	0.41104	4.30472e-05	0.000169873
ENSMUSG00000041633	Kctd12b	luminal-differentiated_adipocytes	809.157	-1.86698	0.381659	1.09832e-07	5.42133e-07
ENSMUSG00000041633	Kctd12b	endothelial_basal	809.157	2.86292	0.402574	5.41591e-13	1.09921e-11
ENSMUSG00000041633	Kctd12b	luminal-differentiated_endothelial	809.157	-3.59643	0.404447	2.02094e-19	3.97938e-18
ENSMUSG00000041633	Kctd12b	luminal-progenitors_endothelial	809.157	-2.55917	0.414633	6.22887e-11	7.16069e-10
ENSMUSG00000041633	Kctd12b	stromal_endothelial	809.157	-2.34622	0.416608	1.85547e-09	2.13222e-08
ENSMUSG00000041633	Kctd12b	stromal_luminal-differentiated	809.157	1.00236	0.378965	0.00118251	0.00402493
ENSMUSG00000086316	Nbdy	basal_adipocytes	172.581	1.80656	0.340708	1.53839e-08	9.07552e-08
ENSMUSG00000086316	Nbdy	endothelial_adipocytes	172.581	2.13748	0.37339	9.74869e-10	7.58548e-09
ENSMUSG00000086316	Nbdy	luminal-differentiated_adipocytes	172.581	1.32466	0.336874	2.28587e-05	8.38796e-05
ENSMUSG00000086316	Nbdy	luminal-progenitors_adipocytes	172.581	1.17994	0.333515	0.000141159	0.000476669
ENSMUSG00000086316	Nbdy	stromal_adipocytes	172.581	1.11252	0.337406	0.000268405	0.000902509
ENSMUSG00000046550	Spin2c	basal_adipocytes	14.3059	14.2125	1.02025	5.52801e-45	4.61669e-43
ENSMUSG00000046550	Spin2c	endothelial_adipocytes	14.3059	13.3219	1.07679	3.87035e-36	2.99666e-34
ENSMUSG00000046550	Spin2c	luminal-differentiated_adipocytes	14.3059	13.5737	1.0232	6.22646e-41	3.29563e-39
ENSMUSG00000046550	Spin2c	luminal-progenitors_adipocytes	14.3059	13.2369	1.02635	3.84869e-39	2.19182e-37
ENSMUSG00000046550	Spin2c	stromal_adipocytes	14.3059	13.126	1.02884	8.4241e-38	4.3009e-36
ENSMUSG00000082560	Gm15157	luminal-progenitors_luminal-differentiated	3.57927	2.36539	2.45859	0.010214	0.0455385
ENSMUSG00000025283	Sat1	basal_adipocytes	4965.83	-2.18914	0.275505	1.33552e-16	1.69881e-15
ENSMUSG00000025283	Sat1	luminal-differentiated_adipocytes	4965.83	-3.00901	0.274399	4.56201e-29	1.21842e-27
ENSMUSG00000025283	Sat1	luminal-progenitors_adipocytes	4965.83	-1.66653	0.274289	1.64153e-10	1.1569e-09
ENSMUSG00000025283	Sat1	endothelial_basal	4965.83	2.63002	0.294011	1.74523e-19	7.37682e-18
ENSMUSG00000025283	Sat1	stromal_basal	4965.83	1.37815	0.287037	4.80395e-08	4.5068e-07
ENSMUSG00000025283	Sat1	luminal-differentiated_endothelial	4965.83	-3.42615	0.294417	8.72776e-32	4.10407e-30
ENSMUSG00000025283	Sat1	luminal-progenitors_endothelial	4965.83	-2.08253	0.304724	3.13485e-13	4.55692e-12
ENSMUSG00000025283	Sat1	stromal_endothelial	4965.83	-1.02448	0.299921	7.04228e-05	0.000411897
ENSMUSG00000025283	Sat1	luminal-progenitors_luminal-differentiated	4965.83	1.19931	0.290614	1.57154e-06	1.79665e-05
ENSMUSG00000025283	Sat1	stromal_luminal-differentiated	4965.83	2.24649	0.277792	5.32054e-17	7.9507e-16
ENSMUSG00000025287	Acot9	basal_adipocytes	687.302	-1.04648	0.208826	2.79032e-07	1.3981e-06
ENSMUSG00000025287	Acot9	luminal-differentiated_adipocytes	687.302	-1.57469	0.211813	2.00925e-14	1.9004e-13
ENSMUSG00000025287	Acot9	endothelial_basal	687.302	1.07841	0.232504	2.47859e-07	2.24278e-06
ENSMUSG00000025287	Acot9	luminal-differentiated_endothelial	687.302	-1.64581	0.233001	6.69563e-14	8.37738e-13
ENSMUSG00000025287	Acot9	stromal_luminal-differentiated	687.302	1.47144	0.217534	4.50787e-13	5.04634e-12
ENSMUSG00000025289	Prdx4	endothelial_adipocytes	722.261	1.06995	0.34654	0.000735034	0.00231327
ENSMUSG00000025289	Prdx4	luminal-progenitors_adipocytes	722.261	1.79495	0.329626	5.49359e-09	3.29741e-08
ENSMUSG00000025289	Prdx4	stromal_adipocytes	722.261	1.6619	0.332491	5.91619e-08	3.32651e-07
ENSMUSG00000041552	Ptchd1	endothelial_adipocytes	32.9975	2.5964	1.36092	0.00576602	0.0149675
ENSMUSG00000041552	Ptchd1	stromal_adipocytes	32.9975	4.84448	1.22044	4.96443e-06	2.20024e-05
ENSMUSG00000041552	Ptchd1	endothelial_basal	32.9975	2.14749	1.46244	0.00934756	0.0304372
ENSMUSG00000041552	Ptchd1	stromal_basal	32.9975	4.58987	1.1181	5.79918e-06	3.86191e-05
ENSMUSG00000041552	Ptchd1	luminal-progenitors_endothelial	32.9975	-2.42981	1.47852	0.00593748	0.0185327
ENSMUSG00000041552	Ptchd1	stromal_luminal-differentiated	32.9975	2.19918	1.23806	0.00476502	0.0140915
ENSMUSG00000041552	Ptchd1	stromal_luminal-progenitors	32.9975	4.90756	1.14831	3.467e-06	1.9148e-05
ENSMUSG00000057457	Phex	basal_adipocytes	15.5602	6.59891	1.75904	4.61786e-06	1.95578e-05
ENSMUSG00000057457	Phex	luminal-differentiated_adipocytes	15.5602	6.01686	1.79427	2.58936e-05	9.43539e-05
ENSMUSG00000057457	Phex	stromal_adipocytes	15.5602	13.384	1.59999	1.36159e-17	1.88118e-16
ENSMUSG00000057457	Phex	endothelial_basal	15.5602	-10.6464	1.95668	2.12724e-10	3.07479e-09
ENSMUSG00000057457	Phex	luminal-progenitors_basal	15.5602	-10.1624	1.75203	2.29283e-10	3.58645e-09
ENSMUSG00000057457	Phex	stromal_basal	15.5602	5.1946	1.61131	7.04496e-05	0.000376261
ENSMUSG00000057457	Phex	luminal-differentiated_endothelial	15.5602	10.1161	1.90885	1.87086e-09	1.52725e-08
ENSMUSG00000057457	Phex	stromal_endothelial	15.5602	17.1885	1.75783	2.6393e-23	1.15549e-21
ENSMUSG00000057457	Phex	luminal-progenitors_luminal-differentiated	15.5602	-9.71273	1.72699	2.29016e-09	4.12247e-08
ENSMUSG00000057457	Phex	stromal_luminal-differentiated	15.5602	5.92594	1.59543	1.43814e-05	7.0687e-05
ENSMUSG00000057457	Phex	stromal_luminal-progenitors	15.5602	16.5091	1.65186	2.88319e-24	8.16538e-23
ENSMUSG00000071708	Sms	basal_adipocytes	255.676	3.83319	0.431055	6.60212e-20	1.1127e-18
ENSMUSG00000071708	Sms	endothelial_adipocytes	255.676	2.89381	0.466008	8.19944e-11	7.28884e-10
ENSMUSG00000071708	Sms	luminal-differentiated_adipocytes	255.676	3.97766	0.42963	3.22276e-21	5.24425e-20
ENSMUSG00000071708	Sms	luminal-progenitors_adipocytes	255.676	3.53087	0.432538	3.52607e-17	4.45487e-16
ENSMUSG00000071708	Sms	stromal_adipocytes	255.676	3.50194	0.430947	7.0872e-17	9.30017e-16
ENSMUSG00000046873	Mbtps2	luminal-differentiated_adipocytes	438.78	1.33834	0.271251	2.20517e-07	1.0514e-06
ENSMUSG00000046873	Mbtps2	luminal-progenitors_adipocytes	438.78	1.02679	0.267733	5.75307e-05	0.00020612
ENSMUSG00000091736	Yy2	basal_adipocytes	26.6629	10.9284	1.83816	1.36851e-10	1.01082e-09
ENSMUSG00000091736	Yy2	endothelial_adipocytes	26.6629	9.18119	2.08422	1.87941e-07	1.06693e-06
ENSMUSG00000091736	Yy2	luminal-differentiated_adipocytes	26.6629	11.593	1.80329	1.63874e-11	1.2006e-10
ENSMUSG00000091736	Yy2	luminal-progenitors_adipocytes	26.6629	9.36404	1.86402	2.11176e-08	1.18943e-07
ENSMUSG00000091736	Yy2	stromal_adipocytes	26.6629	11.2132	1.89062	1.09874e-10	8.36615e-10
ENSMUSG00000041476	Smpx	basal_adipocytes	5.81185	12.9291	3.00689	6.15019e-07	2.94443e-06
ENSMUSG00000041476	Smpx	luminal-progenitors_adipocytes	5.81185	5.22674	3.39694	0.00377364	0.00977825
ENSMUSG00000041476	Smpx	stromal_adipocytes	5.81185	20.7973	2.83385	3.13766e-14	3.30853e-13
ENSMUSG00000041476	Smpx	endothelial_basal	5.81185	-13.6413	3.49318	8.6605e-07	7.15868e-06
ENSMUSG00000041476	Smpx	luminal-differentiated_basal	5.81185	-15.1138	2.95782	1.70757e-08	1.58652e-07
ENSMUSG00000041476	Smpx	stromal_basal	5.81185	3.20717	3.01652	0.0123403	0.0366875
ENSMUSG00000041476	Smpx	luminal-progenitors_endothelial	5.81185	5.6108	3.70714	0.00283006	0.00956789
ENSMUSG00000041476	Smpx	stromal_endothelial	5.81185	21.3995	3.08401	2.62522e-13	4.70066e-12
ENSMUSG00000041476	Smpx	luminal-progenitors_luminal-differentiated	5.81185	7.76062	3.86348	0.000378762	0.00267157
ENSMUSG00000041476	Smpx	stromal_luminal-differentiated	5.81185	22.2972	2.8154	1.44435e-16	2.10673e-15
ENSMUSG00000041476	Smpx	stromal_luminal-progenitors	5.81185	11.9592	3.06612	2.37926e-06	1.34589e-05
ENSMUSG00000025658	Cnksr2	basal_adipocytes	29.3182	4.6982	1.54385	8.45646e-05	0.000296714
ENSMUSG00000025658	Cnksr2	stromal_adipocytes	29.3182	3.53059	1.55699	0.00127811	0.00380001
ENSMUSG00000025658	Cnksr2	endothelial_basal	29.3182	-4.88022	1.55857	0.000131018	0.000701143
ENSMUSG00000025658	Cnksr2	luminal-differentiated_basal	29.3182	-3.01922	1.60454	0.00195454	0.00767797
ENSMUSG00000025658	Cnksr2	luminal-progenitors_basal	29.3182	-3.62059	1.58984	0.000634891	0.00332516
ENSMUSG00000025658	Cnksr2	stromal_endothelial	29.3182	3.64811	1.8117	0.00156374	0.00668505
ENSMUSG00000025658	Cnksr2	stromal_luminal-differentiated	29.3182	1.84724	1.45221	0.0199949	0.049577
ENSMUSG00000025658	Cnksr2	stromal_luminal-progenitors	29.3182	2.42846	1.58471	0.00782489	0.0223213
ENSMUSG00000031309	Rps6ka3	luminal-differentiated_adipocytes	2353.75	-1.33968	0.239787	6.39987e-09	3.59868e-08
ENSMUSG00000031309	Rps6ka3	luminal-progenitors_adipocytes	2353.75	-1.24929	0.238961	5.35619e-08	2.88682e-07
ENSMUSG00000031309	Rps6ka3	endothelial_basal	2353.75	1.55006	0.276225	3.78368e-10	5.23786e-09
ENSMUSG00000031309	Rps6ka3	stromal_basal	2353.75	1.09589	0.245867	5.8443e-07	4.63809e-06
ENSMUSG00000031309	Rps6ka3	luminal-differentiated_endothelial	2353.75	-2.15046	0.266668	2.22713e-17	3.69755e-16
ENSMUSG00000031309	Rps6ka3	luminal-progenitors_endothelial	2353.75	-2.06551	0.267005	3.90209e-16	7.40327e-15
ENSMUSG00000031309	Rps6ka3	stromal_luminal-differentiated	2353.75	1.72188	0.249068	1.43982e-13	1.67857e-12
ENSMUSG00000031309	Rps6ka3	stromal_luminal-progenitors	2353.75	1.61864	0.249322	2.13087e-12	2.40921e-11
ENSMUSG00000041020	Map7d2	endothelial_basal	11.9007	-1.95786	1.55092	0.0165946	0.0496142
ENSMUSG00000041020	Map7d2	stromal_basal	11.9007	-1.87179	1.37283	0.0117062	0.0350599
ENSMUSG00000092898	Gm23806	basal_adipocytes	2.16608	-1.824	0.735029	0.00195094	0.00539943
ENSMUSG00000092898	Gm23806	endothelial_adipocytes	2.16608	-3.55141	1.06342	7.27494e-05	0.000275138
ENSMUSG00000092898	Gm23806	luminal-progenitors_adipocytes	2.16608	-1.88785	0.779112	0.00184243	0.00510289
ENSMUSG00000092898	Gm23806	stromal_adipocytes	2.16608	-1.43459	0.743051	0.00967444	0.0235137
ENSMUSG00000092898	Gm23806	luminal-differentiated_endothelial	2.16608	1.72504	1.15814	0.0117407	0.031111
ENSMUSG00000044150	Bclaf3	basal_adipocytes	373.776	1.35752	0.337089	1.752e-05	6.81607e-05
ENSMUSG00000044150	Bclaf3	luminal-differentiated_adipocytes	373.776	1.29147	0.338862	3.93715e-05	0.000139723
ENSMUSG00000044150	Bclaf3	luminal-progenitors_adipocytes	373.776	1.20859	0.336188	0.000107849	0.000371826
ENSMUSG00000040990	Sh3kbp1	luminal-differentiated_adipocytes	1491.86	-2.5485	0.345434	8.72651e-15	8.49856e-14
ENSMUSG00000040990	Sh3kbp1	luminal-differentiated_basal	1491.86	-1.97803	0.350019	8.20638e-10	8.86968e-09
ENSMUSG00000040990	Sh3kbp1	stromal_basal	1491.86	1.21449	0.356259	3.39644e-05	0.000194084
ENSMUSG00000040990	Sh3kbp1	luminal-differentiated_endothelial	1491.86	-2.07861	0.385667	2.13586e-09	1.73343e-08
ENSMUSG00000040990	Sh3kbp1	stromal_endothelial	1491.86	1.07486	0.380917	0.000409699	0.00202796
ENSMUSG00000040990	Sh3kbp1	luminal-progenitors_luminal-differentiated	1491.86	2.39855	0.339194	3.38409e-13	9.62404e-12
ENSMUSG00000040990	Sh3kbp1	stromal_luminal-differentiated	1491.86	3.43555	0.337129	9.1909e-25	2.29218e-23
ENSMUSG00000031303	Map3k15	basal_adipocytes	22.3736	-2.94059	0.933258	9.17641e-05	0.000319701
ENSMUSG00000031303	Map3k15	endothelial_adipocytes	22.3736	-3.29121	1.0082	9.99803e-05	0.000369165
ENSMUSG00000031303	Map3k15	luminal-progenitors_adipocytes	22.3736	-2.08512	0.90865	0.00220828	0.00601336
ENSMUSG00000031303	Map3k15	luminal-differentiated_basal	22.3736	2.18797	1.03402	0.00123384	0.00510675
ENSMUSG00000031303	Map3k15	stromal_basal	22.3736	2.1396	1.04701	0.00173924	0.00666114
ENSMUSG00000031303	Map3k15	luminal-differentiated_endothelial	22.3736	2.62423	1.1529	0.00102837	0.00353442
ENSMUSG00000031303	Map3k15	stromal_endothelial	22.3736	2.4804	1.16514	0.00140279	0.00608198
ENSMUSG00000031299	Pdha1	basal_adipocytes	6436.12	-2.80681	0.176885	5.7787e-58	9.68302e-56
ENSMUSG00000031299	Pdha1	endothelial_adipocytes	6436.12	-3.93795	0.190482	1.33482e-95	2.57578e-92
ENSMUSG00000031299	Pdha1	luminal-differentiated_adipocytes	6436.12	-2.41856	0.177221	1.05936e-43	6.7496e-42
ENSMUSG00000031299	Pdha1	luminal-progenitors_adipocytes	6436.12	-2.44842	0.17711	1.05346e-44	8.22015e-43
ENSMUSG00000031299	Pdha1	stromal_adipocytes	6436.12	-3.14486	0.176376	6.53963e-72	1.85811e-69
ENSMUSG00000031299	Pdha1	endothelial_basal	6436.12	-1.06277	0.193534	3.09683e-09	3.76682e-08
ENSMUSG00000031299	Pdha1	luminal-differentiated_endothelial	6436.12	1.46823	0.193428	1.88229e-15	2.68596e-14
ENSMUSG00000031299	Pdha1	luminal-progenitors_endothelial	6436.12	1.43613	0.194829	6.43108e-15	1.09521e-13
ENSMUSG00000031298	Adgrg2	endothelial_adipocytes	189.105	-6.39207	0.796796	1.03602e-17	1.9082e-16
ENSMUSG00000031298	Adgrg2	luminal-differentiated_adipocytes	189.105	-3.53411	0.699444	3.59273e-08	1.87415e-07
ENSMUSG00000031298	Adgrg2	luminal-progenitors_adipocytes	189.105	-1.264	0.650126	0.0152871	0.0345599
ENSMUSG00000031298	Adgrg2	endothelial_basal	189.105	-5.29672	0.763636	8.21542e-13	1.63496e-11
ENSMUSG00000031298	Adgrg2	luminal-differentiated_basal	189.105	-2.30908	0.769194	9.62635e-05	0.000512384
ENSMUSG00000031298	Adgrg2	luminal-differentiated_endothelial	189.105	2.52142	0.897887	0.000198849	0.000798643
ENSMUSG00000031298	Adgrg2	luminal-progenitors_endothelial	189.105	4.8096	0.771386	1.11782e-10	1.24535e-09
ENSMUSG00000031298	Adgrg2	stromal_endothelial	189.105	5.47484	0.779255	2.15328e-13	3.90862e-12
ENSMUSG00000031298	Adgrg2	luminal-progenitors_luminal-differentiated	189.105	1.56567	0.83446	0.0019685	0.0113469
ENSMUSG00000031298	Adgrg2	stromal_luminal-differentiated	189.105	2.55972	0.751298	4.01765e-05	0.000183463
ENSMUSG00000031295	Phka2	basal_adipocytes	702.512	-2.53967	0.297941	8.07089e-19	1.23738e-17
ENSMUSG00000031295	Phka2	endothelial_adipocytes	702.512	-2.80372	0.319693	3.08818e-19	6.43439e-18
ENSMUSG00000031295	Phka2	luminal-differentiated_adipocytes	702.512	-2.56349	0.298692	4.96725e-19	6.78902e-18
ENSMUSG00000031295	Phka2	luminal-progenitors_adipocytes	702.512	-2.387	0.298557	7.46739e-17	9.18145e-16
ENSMUSG00000031295	Phka2	stromal_adipocytes	702.512	-2.40978	0.298108	5.2874e-17	6.99811e-16
ENSMUSG00000062168	Ppef1	stromal_basal	3.12255	-2.65732	2.44559	0.0163826	0.0467281
ENSMUSG00000031293	Rs1	basal_adipocytes	11.2593	5.97001	1.94045	5.22132e-05	0.000189484
ENSMUSG00000031293	Rs1	endothelial_basal	11.2593	-5.32468	1.96705	0.000271119	0.00135136
ENSMUSG00000031293	Rs1	luminal-progenitors_basal	11.2593	-2.93949	2.01612	0.00444461	0.0180893
ENSMUSG00000031293	Rs1	stromal_basal	11.2593	-7.45349	1.88001	1.4546e-06	1.07831e-05
ENSMUSG00000031293	Rs1	stromal_luminal-differentiated	11.2593	-3.40405	2.05499	0.00522235	0.0152816
ENSMUSG00000031292	Cdkl5	basal_adipocytes	419.053	3.48183	0.439551	2.00455e-16	2.51434e-15
ENSMUSG00000031292	Cdkl5	endothelial_adipocytes	419.053	1.20869	0.467043	0.00278701	0.00775196
ENSMUSG00000031292	Cdkl5	luminal-differentiated_adipocytes	419.053	2.055	0.44783	3.74877e-07	1.7445e-06
ENSMUSG00000031292	Cdkl5	luminal-progenitors_adipocytes	419.053	3.22958	0.440722	2.10558e-14	2.08959e-13
ENSMUSG00000031292	Cdkl5	endothelial_basal	419.053	-2.04112	0.514694	3.20454e-06	2.40517e-05
ENSMUSG00000031292	Cdkl5	luminal-differentiated_basal	419.053	-1.08291	0.458937	0.00152482	0.00616067
ENSMUSG00000031292	Cdkl5	stromal_basal	419.053	-3.36709	0.43075	2.02429e-15	4.75481e-14
ENSMUSG00000031292	Cdkl5	luminal-progenitors_endothelial	419.053	1.68752	0.511836	3.81729e-05	0.000194611
ENSMUSG00000031292	Cdkl5	stromal_luminal-differentiated	419.053	-1.91873	0.471575	1.76961e-06	9.97472e-06
ENSMUSG00000031292	Cdkl5	stromal_luminal-progenitors	419.053	-3.12485	0.434583	1.86488e-13	2.32244e-12
ENSMUSG00000055691	Gja6	basal_adipocytes	6.67048	3.86736	1.52294	0.000472947	0.0014667
ENSMUSG00000055691	Gja6	luminal-differentiated_adipocytes	6.67048	3.5318	1.54011	0.00111811	0.00313774
ENSMUSG00000055691	Gja6	luminal-progenitors_adipocytes	6.67048	3.72946	1.54684	0.000739215	0.00220357
ENSMUSG00000055691	Gja6	stromal_basal	6.67048	-3.72414	1.48322	0.000575137	0.00250323
ENSMUSG00000055691	Gja6	stromal_luminal-differentiated	6.67048	-3.38953	1.51424	0.00140356	0.00469988
ENSMUSG00000055691	Gja6	stromal_luminal-progenitors	6.67048	-3.61137	1.51705	0.000914462	0.00328262
ENSMUSG00000000037	Scml2	basal_adipocytes	64.3655	1.28044	0.661689	0.0176862	0.0395516
ENSMUSG00000000037	Scml2	luminal-progenitors_adipocytes	64.3655	1.24969	0.667177	0.018396	0.0408038
ENSMUSG00000043518	Rai2	endothelial_adipocytes	220.185	-3.12585	0.614795	5.39173e-08	3.30379e-07
ENSMUSG00000043518	Rai2	luminal-differentiated_adipocytes	220.185	-5.24518	0.573954	4.99257e-21	7.97225e-20
ENSMUSG00000043518	Rai2	luminal-progenitors_adipocytes	220.185	-4.61028	0.571619	6.69394e-17	8.25765e-16
ENSMUSG00000043518	Rai2	endothelial_basal	220.185	-3.69805	0.600753	3.45666e-10	4.81501e-09
ENSMUSG00000043518	Rai2	luminal-differentiated_basal	220.185	-5.77912	0.570586	6.5375e-25	2.47734e-23
ENSMUSG00000043518	Rai2	luminal-progenitors_basal	220.185	-5.12832	0.567319	2.13379e-20	9.22563e-19
ENSMUSG00000043518	Rai2	luminal-differentiated_endothelial	220.185	-1.66208	0.684259	0.000872199	0.00304227
ENSMUSG00000043518	Rai2	stromal_endothelial	220.185	2.67077	0.641648	3.03025e-06	2.25035e-05
ENSMUSG00000043518	Rai2	stromal_luminal-differentiated	220.185	4.78749	0.567874	8.68507e-18	1.37315e-16
ENSMUSG00000043518	Rai2	stromal_luminal-progenitors	220.185	4.17179	0.562837	5.17498e-14	6.77725e-13
ENSMUSG00000059493	Nhs	basal_adipocytes	105.272	4.67025	0.762942	7.63463e-11	5.78965e-10
ENSMUSG00000059493	Nhs	endothelial_adipocytes	105.272	3.36797	0.824893	5.18647e-06	2.37683e-05
ENSMUSG00000059493	Nhs	luminal-progenitors_adipocytes	105.272	3.18221	0.796531	3.87805e-06	1.63794e-05
ENSMUSG00000059493	Nhs	stromal_adipocytes	105.272	2.75305	0.80661	4.57221e-05	0.000174606
ENSMUSG00000059493	Nhs	luminal-differentiated_basal	105.272	-4.23254	0.746277	2.15962e-09	2.22581e-08
ENSMUSG00000059493	Nhs	stromal_basal	105.272	-1.1815	0.78279	0.0123248	0.0366589
ENSMUSG00000059493	Nhs	luminal-differentiated_endothelial	105.272	-2.89869	0.895404	5.75009e-05	0.000255214
ENSMUSG00000059493	Nhs	luminal-progenitors_luminal-differentiated	105.272	2.6452	0.796261	5.11018e-05	0.000436613
ENSMUSG00000059493	Nhs	stromal_luminal-differentiated	105.272	2.21254	0.856242	0.000471039	0.00175308
ENSMUSG00000082625	Gm15204	luminal-progenitors_adipocytes	3.51419	1.57762	0.946913	0.0188026	0.0415855
ENSMUSG00000040855	Reps2	basal_adipocytes	361.975	2.98795	0.569258	8.45606e-09	5.1597e-08
ENSMUSG00000040855	Reps2	luminal-differentiated_adipocytes	361.975	2.70944	0.574635	1.4177e-07	6.91912e-07
ENSMUSG00000040855	Reps2	luminal-progenitors_adipocytes	361.975	4.51388	0.553468	3.28154e-17	4.15397e-16
ENSMUSG00000040855	Reps2	stromal_adipocytes	361.975	4.42574	0.547999	1.10107e-16	1.41714e-15
ENSMUSG00000040855	Reps2	endothelial_basal	361.975	-2.17852	0.672352	5.65565e-05	0.000327189
ENSMUSG00000040855	Reps2	luminal-progenitors_basal	361.975	1.01082	0.58736	0.00595616	0.0233885
ENSMUSG00000040855	Reps2	luminal-differentiated_endothelial	361.975	1.75775	0.656811	0.00036198	0.00137752
ENSMUSG00000040855	Reps2	luminal-progenitors_endothelial	361.975	3.73765	0.594277	7.3185e-11	8.33119e-10
ENSMUSG00000040855	Reps2	stromal_endothelial	361.975	3.64071	0.590751	1.75049e-10	2.30031e-09
ENSMUSG00000040855	Reps2	luminal-progenitors_luminal-differentiated	361.975	1.35795	0.640724	0.00112739	0.00697177
ENSMUSG00000040855	Reps2	stromal_luminal-differentiated	361.975	1.30871	0.579715	0.00186447	0.00608339
ENSMUSG00000059461	Gm7331	endothelial_adipocytes	205.365	-1.12312	0.443602	0.00378042	0.0102285
ENSMUSG00000059461	Gm7331	luminal-differentiated_endothelial	205.365	1.00857	0.441207	0.00448369	0.0132858
ENSMUSG00000059461	Gm7331	luminal-progenitors_endothelial	205.365	1.10188	0.45312	0.00207736	0.00728269
ENSMUSG00000031353	Rbbp7	basal_adipocytes	2127.08	1.16002	0.15048	5.62569e-15	6.29519e-14
ENSMUSG00000031353	Rbbp7	luminal-differentiated_basal	2127.08	-1.01794	0.153399	2.46662e-12	3.46847e-11
ENSMUSG00000038344	Txlng	basal_adipocytes	623.667	-1.7142	0.26009	6.93526e-12	5.77533e-11
ENSMUSG00000038344	Txlng	endothelial_adipocytes	623.667	-1.81113	0.28588	2.42813e-11	2.28821e-10
ENSMUSG00000038344	Txlng	luminal-differentiated_adipocytes	623.667	-1.65943	0.260175	2.8852e-11	2.07173e-10
ENSMUSG00000038344	Txlng	luminal-progenitors_adipocytes	623.667	-1.64324	0.260974	4.23186e-11	3.15339e-10
ENSMUSG00000038344	Txlng	stromal_adipocytes	623.667	-1.93544	0.26386	1.74333e-14	1.88153e-13
ENSMUSG00000031357	Syap1	basal_adipocytes	1165.23	-1.46728	0.205779	2.57962e-13	2.45472e-12
ENSMUSG00000031357	Syap1	endothelial_adipocytes	1165.23	-1.25055	0.22336	5.48796e-09	3.84986e-08
ENSMUSG00000031357	Syap1	luminal-differentiated_adipocytes	1165.23	-1.26372	0.205513	2.43322e-10	1.59882e-09
ENSMUSG00000031357	Syap1	luminal-progenitors_adipocytes	1165.23	-1.86706	0.207991	2.47088e-20	4.052e-19
ENSMUSG00000031357	Syap1	stromal_adipocytes	1165.23	-1.35242	0.207621	1.20184e-11	1.00822e-10
ENSMUSG00000031360	Ctps2	basal_adipocytes	644.997	-1.08628	0.23287	1.5017e-06	6.81028e-06
ENSMUSG00000040808	S100g	basal_adipocytes	10.2948	-19.3653	2.14018	5.70882e-21	1.05911e-19
ENSMUSG00000040808	S100g	endothelial_adipocytes	10.2948	-12.7566	2.35213	3.23854e-09	2.346e-08
ENSMUSG00000040808	S100g	luminal-differentiated_adipocytes	10.2948	-19.5144	2.16892	6.57001e-21	1.04197e-19
ENSMUSG00000040808	S100g	stromal_adipocytes	10.2948	-11.441	2.34416	3.27587e-08	1.90419e-07
ENSMUSG00000040808	S100g	endothelial_basal	10.2948	3.67913	2.66884	0.00659731	0.0225713
ENSMUSG00000040808	S100g	luminal-progenitors_basal	10.2948	20.451	2.12155	2.8485e-23	1.52404e-21
ENSMUSG00000040808	S100g	stromal_basal	10.2948	6.50907	2.6045	0.000207307	0.000997219
ENSMUSG00000040808	S100g	luminal-differentiated_endothelial	10.2948	-4.04831	2.79202	0.00686661	0.0193873
ENSMUSG00000040808	S100g	luminal-progenitors_endothelial	10.2948	14.0889	2.42376	1.61514e-10	1.76939e-09
ENSMUSG00000040808	S100g	luminal-progenitors_luminal-differentiated	10.2948	20.4357	2.14967	3.3083e-23	2.5981e-21
ENSMUSG00000040808	S100g	stromal_luminal-differentiated	10.2948	6.73895	2.56097	0.000219239	0.000874261
ENSMUSG00000040808	S100g	stromal_luminal-progenitors	10.2948	-12.3502	2.24875	1.56388e-09	1.33072e-08
ENSMUSG00000031367	Ap1s2	basal_adipocytes	776.083	1.96872	0.574037	6.75834e-05	0.000241079
ENSMUSG00000031367	Ap1s2	endothelial_adipocytes	776.083	4.25539	0.598914	1.68644e-13	2.01842e-12
ENSMUSG00000031367	Ap1s2	stromal_adipocytes	776.083	4.49406	0.557414	1.20694e-16	1.54882e-15
ENSMUSG00000031367	Ap1s2	endothelial_basal	776.083	1.94729	0.696375	0.0001975	0.00101257
ENSMUSG00000031367	Ap1s2	luminal-differentiated_basal	776.083	-2.18226	0.607933	1.31107e-05	8.0889e-05
ENSMUSG00000031367	Ap1s2	luminal-progenitors_basal	776.083	-1.9705	0.617647	5.80595e-05	0.000383699
ENSMUSG00000031367	Ap1s2	stromal_basal	776.083	2.2038	0.61348	1.27261e-05	7.90217e-05
ENSMUSG00000031367	Ap1s2	luminal-differentiated_endothelial	776.083	-4.53183	0.594698	1.01182e-14	1.35445e-13
ENSMUSG00000031367	Ap1s2	luminal-progenitors_endothelial	776.083	-4.32619	0.596229	1.07069e-13	1.64213e-12
ENSMUSG00000031367	Ap1s2	stromal_luminal-differentiated	776.083	4.71197	0.552033	3.68634e-18	6.01774e-17
ENSMUSG00000031367	Ap1s2	stromal_luminal-progenitors	776.083	4.53052	0.549368	6.1524e-17	1.01147e-15
ENSMUSG00000031370	Zrsr2	basal_adipocytes	702.206	1.23575	0.271714	2.08414e-06	9.26362e-06
ENSMUSG00000031370	Zrsr2	endothelial_adipocytes	702.206	1.11226	0.295052	5.50659e-05	0.000213242
ENSMUSG00000031373	Car5b	basal_adipocytes	2552.87	-8.18483	0.350548	4.14362e-122	9.0262e-119
ENSMUSG00000031373	Car5b	endothelial_adipocytes	2552.87	-5.28005	0.372748	5.62823e-47	8.55695e-45
ENSMUSG00000031373	Car5b	luminal-differentiated_adipocytes	2552.87	-6.71926	0.346583	2.76132e-85	1.36011e-82
ENSMUSG00000031373	Car5b	luminal-progenitors_adipocytes	2552.87	-5.42989	0.344554	4.73138e-57	6.83305e-55
ENSMUSG00000031373	Car5b	stromal_adipocytes	2552.87	-6.09007	0.345128	4.93e-71	1.32856e-68
ENSMUSG00000031373	Car5b	endothelial_basal	2552.87	2.82893	0.37795	3.4668e-14	8.23381e-13
ENSMUSG00000031373	Car5b	luminal-differentiated_basal	2552.87	1.29402	0.374334	3.27698e-05	0.000189809
ENSMUSG00000031373	Car5b	luminal-progenitors_basal	2552.87	2.68316	0.355575	4.77449e-15	1.26856e-13
ENSMUSG00000031373	Car5b	stromal_basal	2552.87	1.98921	0.373666	3.5964e-09	3.98143e-08
ENSMUSG00000031373	Car5b	luminal-differentiated_endothelial	2552.87	-1.21172	0.380933	0.000173907	0.000704899
ENSMUSG00000031373	Car5b	luminal-progenitors_luminal-differentiated	2552.87	1.08289	0.387088	0.000207312	0.00156565
ENSMUSG00000040749	Siah1b	basal_adipocytes	29.6869	2.18044	0.655849	7.73076e-05	0.000272973
ENSMUSG00000040749	Siah1b	endothelial_adipocytes	29.6869	1.99911	0.717413	0.00062498	0.0019957
ENSMUSG00000040749	Siah1b	luminal-differentiated_adipocytes	29.6869	2.06139	0.660269	0.000165541	0.00053549
ENSMUSG00000040749	Siah1b	luminal-progenitors_adipocytes	29.6869	2.64979	0.6641	3.95589e-06	1.66866e-05
ENSMUSG00000040749	Siah1b	stromal_adipocytes	29.6869	1.44427	0.647056	0.00433366	0.0114669
ENSMUSG00000015405	Ace2	basal_adipocytes	7.85187	-2.28306	1.62587	0.019085	0.0422495
ENSMUSG00000015405	Ace2	luminal-differentiated_adipocytes	7.85187	-2.74081	1.75059	0.00957181	0.0222673
ENSMUSG00000031377	Bmx	endothelial_adipocytes	72.2446	9.22431	1.24173	3.64446e-15	5.24226e-14
ENSMUSG00000031377	Bmx	endothelial_basal	72.2446	6.71726	1.05873	9.7694e-12	1.69313e-10
ENSMUSG00000031377	Bmx	luminal-differentiated_basal	72.2446	-4.10461	1.36224	0.000115495	0.000605243
ENSMUSG00000031377	Bmx	luminal-differentiated_endothelial	72.2446	-11.6156	1.28171	2.01994e-21	4.60656e-20
ENSMUSG00000031377	Bmx	luminal-progenitors_endothelial	72.2446	-9.45319	1.1992	3.05752e-17	6.47745e-16
ENSMUSG00000031377	Bmx	stromal_endothelial	72.2446	-6.69352	1.0829	3.22833e-11	4.58324e-10
ENSMUSG00000031377	Bmx	stromal_luminal-differentiated	72.2446	4.32617	1.27256	6.82673e-05	0.000299047
ENSMUSG00000031377	Bmx	stromal_luminal-progenitors	72.2446	1.79598	1.29376	0.0132813	0.0355636
ENSMUSG00000031379	Pir	luminal-progenitors_adipocytes	114.103	-3.73292	0.568593	5.03457e-12	4.09853e-11
ENSMUSG00000031379	Pir	luminal-progenitors_basal	114.103	-3.50991	0.567293	7.84107e-11	1.29846e-09
ENSMUSG00000031379	Pir	luminal-progenitors_endothelial	114.103	-4.324	0.598979	1.40339e-13	2.12567e-12
ENSMUSG00000031379	Pir	luminal-progenitors_luminal-differentiated	114.103	-2.95187	0.563641	2.75035e-08	4.21247e-07
ENSMUSG00000031379	Pir	stromal_luminal-progenitors	114.103	4.37383	0.555254	1.3365e-15	1.9738e-14
ENSMUSG00000031380	Vegfd	basal_adipocytes	246.277	-6.92825	0.831317	2.32531e-18	3.42636e-17
ENSMUSG00000031380	Vegfd	endothelial_adipocytes	246.277	-2.62936	0.877451	0.000263343	0.000903722
ENSMUSG00000031380	Vegfd	luminal-differentiated_adipocytes	246.277	-4.63147	0.783153	3.32008e-10	2.14903e-09
ENSMUSG00000031380	Vegfd	luminal-progenitors_adipocytes	246.277	-9.20655	0.952212	2.08076e-23	4.24599e-22
ENSMUSG00000031380	Vegfd	endothelial_basal	246.277	3.84906	0.87331	2.87685e-06	2.17718e-05
ENSMUSG00000031380	Vegfd	luminal-differentiated_basal	246.277	1.54	0.94041	0.00590132	0.0203213
ENSMUSG00000031380	Vegfd	stromal_basal	246.277	7.77494	0.831725	9.78444e-23	4.91889e-21
ENSMUSG00000031380	Vegfd	luminal-progenitors_endothelial	246.277	-6.05187	0.989907	1.57442e-10	1.72775e-09
ENSMUSG00000031380	Vegfd	stromal_endothelial	246.277	3.64063	0.847401	2.56252e-06	1.92883e-05
ENSMUSG00000031380	Vegfd	luminal-progenitors_luminal-differentiated	246.277	-4.10404	0.988985	1.7719e-06	2.00379e-05
ENSMUSG00000031380	Vegfd	stromal_luminal-differentiated	246.277	5.53021	0.77253	1.21919e-13	1.4285e-12
ENSMUSG00000031380	Vegfd	stromal_luminal-progenitors	246.277	10.1091	0.960892	1.18057e-27	4.1423e-26
ENSMUSG00000031382	Asb11	endothelial_adipocytes	2.06105	-6.18266	3.72618	0.00155702	0.0045753
ENSMUSG00000031382	Asb11	luminal-differentiated_adipocytes	2.06105	-8.73352	3.3816	0.00019812	0.00063304
ENSMUSG00000031382	Asb11	stromal_adipocytes	2.06105	6.65747	3.4922	0.000829922	0.00255315
ENSMUSG00000031382	Asb11	endothelial_basal	2.06105	-13.9977	3.38652	4.02335e-07	3.50623e-06
ENSMUSG00000031382	Asb11	luminal-differentiated_basal	2.06105	-15.3123	2.90426	7.56849e-09	7.31148e-08
ENSMUSG00000031382	Asb11	luminal-progenitors_endothelial	2.06105	5.41706	3.63829	0.0031773	0.0106143
ENSMUSG00000031382	Asb11	stromal_endothelial	2.06105	18.0278	3.0495	4.01497e-10	5.05366e-09
ENSMUSG00000031382	Asb11	luminal-progenitors_luminal-differentiated	2.06105	7.3594	3.86229	0.000479704	0.00329836
ENSMUSG00000031382	Asb11	stromal_luminal-differentiated	2.06105	18.9062	2.78816	1.38703e-12	1.49646e-11
ENSMUSG00000031382	Asb11	stromal_luminal-progenitors	2.06105	7.83347	3.30977	0.000323535	0.00127868
ENSMUSG00000061778	Mospd2	endothelial_adipocytes	675.641	1.3542	0.320292	4.98985e-06	2.29175e-05
ENSMUSG00000061778	Mospd2	endothelial_basal	675.641	2.12818	0.327869	7.92552e-12	1.39025e-10
ENSMUSG00000061778	Mospd2	stromal_basal	675.641	1.42921	0.312707	1.39166e-07	1.21178e-06
ENSMUSG00000061778	Mospd2	luminal-differentiated_endothelial	675.641	-1.82062	0.33124	1.29989e-09	1.07906e-08
ENSMUSG00000061778	Mospd2	luminal-progenitors_endothelial	675.641	-1.29977	0.327229	5.03805e-06	3.00162e-05
ENSMUSG00000061778	Mospd2	stromal_luminal-differentiated	675.641	1.16842	0.302929	9.3492e-06	4.74744e-05
ENSMUSG00000047757	Fancb	endothelial_adipocytes	39.3342	2.34664	0.683229	5.85553e-05	0.000225744
ENSMUSG00000047757	Fancb	luminal-progenitors_adipocytes	39.3342	1.43443	0.599	0.00370676	0.00961734
ENSMUSG00000047757	Fancb	stromal_adipocytes	39.3342	2.02495	0.642747	0.000136377	0.000480572
ENSMUSG00000047757	Fancb	endothelial_basal	39.3342	1.04401	0.67332	0.0119606	0.0376731
ENSMUSG00000047757	Fancb	luminal-differentiated_endothelial	39.3342	-1.83979	0.708696	0.000438026	0.00163663
ENSMUSG00000047757	Fancb	stromal_luminal-differentiated	39.3342	1.55064	0.658788	0.00105602	0.00364281
ENSMUSG00000040621	Gemin8	basal_adipocytes	73.295	2.5369	0.496563	1.83811e-08	1.0749e-07
ENSMUSG00000040621	Gemin8	endothelial_adipocytes	73.295	1.39503	0.526806	0.00174505	0.0050767
ENSMUSG00000040621	Gemin8	luminal-differentiated_adipocytes	73.295	1.38792	0.478813	0.000883739	0.00252821
ENSMUSG00000040621	Gemin8	luminal-progenitors_adipocytes	73.295	2.64215	0.496434	6.14951e-09	3.67929e-08
ENSMUSG00000040621	Gemin8	stromal_adipocytes	73.295	1.48792	0.494823	0.000382293	0.00125039
ENSMUSG00000031342	Gpm6b	basal_adipocytes	473.839	5.2283	0.621111	2.77001e-18	4.05194e-17
ENSMUSG00000031342	Gpm6b	endothelial_adipocytes	473.839	1.63676	0.691634	0.00301721	0.00833221
ENSMUSG00000031342	Gpm6b	luminal-differentiated_adipocytes	473.839	2.77079	0.651464	1.25339e-06	5.43845e-06
ENSMUSG00000031342	Gpm6b	luminal-progenitors_adipocytes	473.839	5.90583	0.621494	1.51932e-22	2.91166e-21
ENSMUSG00000031342	Gpm6b	stromal_adipocytes	473.839	5.77289	0.618424	6.46552e-22	1.21501e-20
ENSMUSG00000031342	Gpm6b	endothelial_basal	473.839	-3.27074	0.650251	1.68705e-07	1.56934e-06
ENSMUSG00000031342	Gpm6b	luminal-differentiated_basal	473.839	-2.08398	0.668828	6.80656e-05	0.000373631
ENSMUSG00000031342	Gpm6b	luminal-progenitors_endothelial	473.839	3.91452	0.653195	4.75e-10	4.94761e-09
ENSMUSG00000031342	Gpm6b	stromal_endothelial	473.839	3.7987	0.650245	1.15279e-09	1.36668e-08
ENSMUSG00000031342	Gpm6b	luminal-progenitors_luminal-differentiated	473.839	2.83414	0.605852	4.08763e-07	5.19185e-06
ENSMUSG00000031342	Gpm6b	stromal_luminal-differentiated	473.839	2.80055	0.626936	9.00307e-07	5.29496e-06
ENSMUSG00000079317	Trappc2	basal_adipocytes	121.024	-1.19562	0.366483	0.000443348	0.00138015
ENSMUSG00000079317	Trappc2	luminal-differentiated_adipocytes	121.024	-1.25887	0.372048	0.000210633	0.000670263
ENSMUSG00000079317	Trappc2	luminal-progenitors_adipocytes	121.024	-1.09821	0.365355	0.00105764	0.00306743
ENSMUSG00000051224	Tceanc	basal_adipocytes	71.1619	-1.44895	0.519807	0.00138629	0.00395177
ENSMUSG00000051224	Tceanc	endothelial_adipocytes	71.1619	-2.82875	0.597048	2.63412e-07	1.46615e-06
ENSMUSG00000051224	Tceanc	stromal_adipocytes	71.1619	-1.37971	0.540455	0.00190046	0.00544118
ENSMUSG00000051224	Tceanc	luminal-differentiated_endothelial	71.1619	1.66414	0.639962	0.000509979	0.00188117
ENSMUSG00000051224	Tceanc	luminal-progenitors_endothelial	71.1619	1.56384	0.644929	0.000882909	0.00339902
ENSMUSG00000000402	Egfl6	basal_adipocytes	29.8744	13.5963	1.15192	4.82477e-33	1.99556e-31
ENSMUSG00000000402	Egfl6	endothelial_adipocytes	29.8744	9.8476	1.27136	5.24334e-16	8.27781e-15
ENSMUSG00000000402	Egfl6	luminal-differentiated_adipocytes	29.8744	6.73957	1.31607	1.08212e-08	5.95285e-08
ENSMUSG00000000402	Egfl6	luminal-progenitors_adipocytes	29.8744	10.6222	1.17244	6.93675e-21	1.18205e-19
ENSMUSG00000000402	Egfl6	stromal_adipocytes	29.8744	12.5188	1.16128	9.11648e-28	2.50847e-26
ENSMUSG00000000402	Egfl6	endothelial_basal	29.8744	-3.05314	1.31064	0.00114236	0.00489431
ENSMUSG00000000402	Egfl6	luminal-differentiated_basal	29.8744	-6.30339	1.14594	4.16949e-09	4.16219e-08
ENSMUSG00000000402	Egfl6	luminal-progenitors_basal	29.8744	-2.01131	1.25089	0.00413443	0.0170073
ENSMUSG00000000402	Egfl6	luminal-differentiated_endothelial	29.8744	-1.86911	1.37828	0.0155797	0.0399419
ENSMUSG00000000402	Egfl6	luminal-progenitors_luminal-differentiated	29.8744	2.74643	1.38428	0.00112237	0.00694431
ENSMUSG00000000402	Egfl6	stromal_luminal-differentiated	29.8744	5.02472	1.13595	1.50864e-06	8.58687e-06
ENSMUSG00000084920	Gm15230	basal_adipocytes	7.36072	4.13956	3.03146	0.00692694	0.0170773
ENSMUSG00000084920	Gm15230	luminal-differentiated_basal	7.36072	-5.97273	3.43477	0.00146356	0.00593901
ENSMUSG00000084920	Gm15230	luminal-progenitors_basal	7.36072	-5.47085	3.48522	0.00165543	0.0077287
ENSMUSG00000084920	Gm15230	stromal_basal	7.36072	-5.18806	3.28681	0.0020866	0.00782429
ENSMUSG00000084806	Gm15232	stromal_adipocytes	11.912	2.62501	1.52275	0.00696902	0.0175806
ENSMUSG00000084806	Gm15232	endothelial_basal	11.912	2.51823	1.79669	0.0104206	0.0334348
ENSMUSG00000084806	Gm15232	stromal_basal	11.912	4.86444	1.49624	7.5478e-05	0.000400813
ENSMUSG00000084806	Gm15232	luminal-differentiated_endothelial	11.912	-2.21663	1.72617	0.0167841	0.0425943
ENSMUSG00000084806	Gm15232	stromal_luminal-differentiated	11.912	4.64999	1.50403	0.000149199	0.00061606
ENSMUSG00000084806	Gm15232	stromal_luminal-progenitors	11.912	3.7023	1.61136	0.0011099	0.0039143
ENSMUSG00000049775	Tmsb4x	basal_adipocytes	10735.8	1.78159	0.39105	7.44938e-07	3.52064e-06
ENSMUSG00000049775	Tmsb4x	endothelial_adipocytes	10735.8	4.56923	0.417488	7.62699e-29	3.39239e-27
ENSMUSG00000049775	Tmsb4x	luminal-differentiated_adipocytes	10735.8	3.56212	0.389303	7.61889e-21	1.20384e-19
ENSMUSG00000049775	Tmsb4x	luminal-progenitors_adipocytes	10735.8	3.18966	0.39162	3.54094e-17	4.4715e-16
ENSMUSG00000049775	Tmsb4x	stromal_adipocytes	10735.8	4.29586	0.386701	2.11095e-29	6.42377e-28
ENSMUSG00000049775	Tmsb4x	endothelial_basal	10735.8	2.69495	0.420303	5.04249e-11	7.95845e-10
ENSMUSG00000049775	Tmsb4x	luminal-differentiated_basal	10735.8	1.53637	0.411681	9.7742e-06	6.16844e-05
ENSMUSG00000049775	Tmsb4x	luminal-progenitors_basal	10735.8	1.09508	0.433456	0.000495746	0.00266634
ENSMUSG00000049775	Tmsb4x	stromal_basal	10735.8	2.37483	0.400539	2.63863e-10	3.40497e-09
ENSMUSG00000049775	Tmsb4x	luminal-progenitors_endothelial	10735.8	-1.15013	0.425456	0.000822091	0.00319082
ENSMUSG00000040522	Tlr8	endothelial_adipocytes	136.834	-9.86238	1.45941	6.31791e-13	7.07549e-12
ENSMUSG00000040522	Tlr8	stromal_adipocytes	136.834	2.12018	1.16125	0.00704835	0.0177601
ENSMUSG00000040522	Tlr8	endothelial_basal	136.834	-8.65265	1.51419	5.37958e-11	8.44705e-10
ENSMUSG00000040522	Tlr8	stromal_basal	136.834	3.27578	1.22383	0.000386801	0.00175406
ENSMUSG00000040522	Tlr8	luminal-differentiated_endothelial	136.834	9.4028	1.47928	3.59675e-12	3.86581e-11
ENSMUSG00000040522	Tlr8	luminal-progenitors_endothelial	136.834	8.38145	1.47654	3.39355e-10	3.60063e-09
ENSMUSG00000040522	Tlr8	stromal_endothelial	136.834	12.967	1.42361	1.20432e-20	4.16711e-19
ENSMUSG00000040522	Tlr8	stromal_luminal-differentiated	136.834	2.6038	1.27251	0.00228834	0.00730904
ENSMUSG00000040522	Tlr8	stromal_luminal-progenitors	136.834	3.74473	1.18537	0.00012781	0.000546621
ENSMUSG00000044583	Tlr7	endothelial_adipocytes	188.896	-8.25955	1.46626	2.45655e-10	2.05966e-09
ENSMUSG00000044583	Tlr7	luminal-differentiated_adipocytes	188.896	1.90327	1.07661	0.0103085	0.0238252
ENSMUSG00000044583	Tlr7	stromal_adipocytes	188.896	4.22043	1.06296	6.06833e-06	2.65616e-05
ENSMUSG00000044583	Tlr7	endothelial_basal	188.896	-9.00843	1.44243	1.49056e-12	2.84422e-11
ENSMUSG00000044583	Tlr7	stromal_basal	188.896	3.39964	1.09907	0.000133674	0.000674173
ENSMUSG00000044583	Tlr7	luminal-differentiated_endothelial	188.896	11.0823	1.40096	3.39739e-17	5.54502e-16
ENSMUSG00000044583	Tlr7	luminal-progenitors_endothelial	188.896	7.61234	1.39668	2.38478e-09	2.26227e-08
ENSMUSG00000044583	Tlr7	stromal_endothelial	188.896	13.2468	1.35644	2.62501e-23	1.15124e-21
ENSMUSG00000044583	Tlr7	luminal-progenitors_luminal-differentiated	188.896	-2.29025	1.27076	0.00193476	0.0111819
ENSMUSG00000044583	Tlr7	stromal_luminal-progenitors	188.896	4.89825	1.02314	3.86006e-07	2.43607e-06
ENSMUSG00000025742	Prps2	basal_adipocytes	500.214	2.99668	0.363408	9.77925e-18	1.37361e-16
ENSMUSG00000025742	Prps2	endothelial_adipocytes	500.214	2.68198	0.38997	8.43974e-13	9.33096e-12
ENSMUSG00000025742	Prps2	luminal-differentiated_adipocytes	500.214	2.35158	0.367146	8.72148e-12	6.53741e-11
ENSMUSG00000025742	Prps2	luminal-progenitors_adipocytes	500.214	3.28605	0.36059	8.32995e-21	1.41301e-19
ENSMUSG00000025742	Prps2	stromal_adipocytes	500.214	2.91745	0.361714	8.55517e-17	1.11371e-15
ENSMUSG00000049176	Frmpd4	basal_adipocytes	30.7047	9.42133	1.2745	5.3721e-15	6.01657e-14
ENSMUSG00000049176	Frmpd4	endothelial_adipocytes	30.7047	10.0514	1.38142	1.94617e-14	2.57634e-13
ENSMUSG00000049176	Frmpd4	luminal-differentiated_adipocytes	30.7047	7.88672	1.33949	1.43872e-10	9.68462e-10
ENSMUSG00000049176	Frmpd4	luminal-progenitors_adipocytes	30.7047	7.72241	1.31895	2.49182e-10	1.7305e-09
ENSMUSG00000049176	Frmpd4	stromal_adipocytes	30.7047	13.7931	1.23	1.10942e-29	3.46477e-28
ENSMUSG00000049176	Frmpd4	stromal_basal	30.7047	3.66004	1.20841	0.000164132	0.000807811
ENSMUSG00000049176	Frmpd4	stromal_endothelial	30.7047	2.45567	1.49676	0.00462247	0.017088
ENSMUSG00000049176	Frmpd4	stromal_luminal-differentiated	30.7047	5.22938	1.1558	8.79569e-07	5.18251e-06
ENSMUSG00000049176	Frmpd4	stromal_luminal-progenitors	30.7047	5.35727	1.15118	5.79742e-07	3.58431e-06
ENSMUSG00000031355	Arhgap6	basal_adipocytes	364.477	1.46056	0.466479	0.000446858	0.00139058
ENSMUSG00000031355	Arhgap6	endothelial_adipocytes	364.477	2.86151	0.515294	3.91687e-09	2.80739e-08
ENSMUSG00000031355	Arhgap6	luminal-progenitors_adipocytes	364.477	3.45948	0.476984	4.02997e-14	3.9074e-13
ENSMUSG00000031355	Arhgap6	stromal_adipocytes	364.477	3.80798	0.471904	1.21508e-16	1.5585e-15
ENSMUSG00000031355	Arhgap6	luminal-differentiated_basal	364.477	-2.25791	0.497377	2.5863e-07	2.04436e-06
ENSMUSG00000031355	Arhgap6	luminal-progenitors_basal	364.477	1.69698	0.513142	3.67342e-05	0.000252341
ENSMUSG00000031355	Arhgap6	stromal_basal	364.477	2.10325	0.504796	1.1549e-06	8.70812e-06
ENSMUSG00000031355	Arhgap6	luminal-differentiated_endothelial	364.477	-3.681	0.506581	1.13776e-13	1.40393e-12
ENSMUSG00000031355	Arhgap6	luminal-progenitors_luminal-differentiated	364.477	4.20794	0.4717	2.64579e-20	1.55836e-18
ENSMUSG00000031355	Arhgap6	stromal_luminal-differentiated	364.477	4.58359	0.466047	2.29431e-23	5.18661e-22
ENSMUSG00000031352	Hccs	luminal-differentiated_adipocytes	272.855	-1.10667	0.251801	4.16667e-06	1.69668e-05
ENSMUSG00000031352	Hccs	luminal-progenitors_adipocytes	272.855	-1.18067	0.251496	9.47464e-07	4.32682e-06
ENSMUSG00000087159	Gm15246	basal_adipocytes	1.64804	14.0653	3.32624	7.82387e-07	3.6863e-06
ENSMUSG00000087159	Gm15246	luminal-differentiated_adipocytes	1.64804	14.0893	3.31894	1.14803e-06	5.00672e-06
ENSMUSG00000087159	Gm15246	luminal-progenitors_adipocytes	1.64804	12.0004	3.59814	1.58064e-05	6.13207e-05
ENSMUSG00000087159	Gm15246	stromal_adipocytes	1.64804	3.86693	3.52961	0.0121019	0.0286866
ENSMUSG00000087159	Gm15246	stromal_basal	1.64804	-3.18014	3.32163	0.0145711	0.0422921
ENSMUSG00000087159	Gm15246	luminal-differentiated_endothelial	1.64804	15.0477	3.78934	1.73088e-06	9.69217e-06
ENSMUSG00000087159	Gm15246	luminal-progenitors_endothelial	1.64804	12.9044	4.17811	1.85425e-05	9.98377e-05
ENSMUSG00000087159	Gm15246	stromal_endothelial	1.64804	4.32474	4.18473	0.00912609	0.0306927
ENSMUSG00000087159	Gm15246	stromal_luminal-differentiated	1.64804	-3.43932	3.37824	0.0179048	0.0451253
ENSMUSG00000081137	BC022960	endothelial_basal	9.85745	-1.99197	1.47823	0.0131303	0.0408325
ENSMUSG00000081137	BC022960	luminal-differentiated_endothelial	9.85745	2.31101	1.47942	0.00776206	0.0215895
ENSMUSG00000081137	BC022960	luminal-progenitors_endothelial	9.85745	2.81974	1.49536	0.00300025	0.0100847
ENSMUSG00000035299	Mid1	luminal-differentiated_adipocytes	728.054	1.40449	0.525742	0.00172185	0.00467725
ENSMUSG00000095562	Erdr1	basal_adipocytes	1518.33	1.21609	0.448231	0.00254516	0.00684046
ENSMUSG00000095562	Erdr1	luminal-differentiated_adipocytes	1518.33	1.07629	0.451002	0.00628224	0.0152216
ENSMUSG00000095562	Erdr1	luminal-progenitors_adipocytes	1518.33	1.15715	0.448828	0.00353967	0.00921585
ENSMUSG00000094830	n-R5s194	basal_adipocytes	14.8212	-2.14412	0.530868	4.54866e-06	1.92897e-05
ENSMUSG00000094830	n-R5s194	endothelial_adipocytes	14.8212	-1.32371	0.551174	0.00399409	0.0107472
ENSMUSG00000094830	n-R5s194	luminal-differentiated_adipocytes	14.8212	-1.93362	0.529237	2.66305e-05	9.68325e-05
ENSMUSG00000094830	n-R5s194	luminal-progenitors_adipocytes	14.8212	-1.60786	0.511892	0.000271771	0.000873383
ENSMUSG00000094830	n-R5s194	stromal_basal	14.8212	1.31692	0.56439	0.00105109	0.00427423
ENSMUSG00000094830	n-R5s194	stromal_luminal-differentiated	14.8212	1.11934	0.528427	0.00391121	0.0117953
ENSMUSG00000025255	Zfhx4	basal_adipocytes	1940.07	-1.14939	0.533387	0.0128424	0.029766
ENSMUSG00000025255	Zfhx4	endothelial_adipocytes	1940.07	-5.18671	0.615956	1.64164e-18	3.24524e-17
ENSMUSG00000025255	Zfhx4	luminal-differentiated_adipocytes	1940.07	-1.5769	0.567012	0.000950689	0.00270465
ENSMUSG00000025255	Zfhx4	luminal-progenitors_adipocytes	1940.07	-2.92436	0.583125	3.37866e-08	1.86286e-07
ENSMUSG00000025255	Zfhx4	stromal_adipocytes	1940.07	1.26728	0.561903	0.00525355	0.0136455
ENSMUSG00000025255	Zfhx4	endothelial_basal	1940.07	-3.85713	0.604597	8.01566e-11	1.23184e-09
ENSMUSG00000025255	Zfhx4	luminal-progenitors_basal	1940.07	-1.26684	0.648648	0.00238723	0.0105899
ENSMUSG00000025255	Zfhx4	stromal_basal	1940.07	2.84092	0.579861	1.29451e-07	1.13466e-06
ENSMUSG00000025255	Zfhx4	luminal-differentiated_endothelial	1940.07	3.41105	0.627989	8.83352e-09	6.69277e-08
ENSMUSG00000025255	Zfhx4	luminal-progenitors_endothelial	1940.07	1.94821	0.696961	0.00021008	0.000929323
ENSMUSG00000025255	Zfhx4	stromal_endothelial	1940.07	6.82218	0.616356	8.55732e-30	6.29527e-28
ENSMUSG00000025255	Zfhx4	stromal_luminal-differentiated	1940.07	3.31972	0.563252	1.08615e-09	8.97119e-09
ENSMUSG00000025255	Zfhx4	stromal_luminal-progenitors	1940.07	4.56924	0.557987	9.79397e-17	1.57839e-15
ENSMUSG00000040374	Pex2	basal_adipocytes	366.886	-1.57165	0.265032	6.36321e-10	4.41674e-09
ENSMUSG00000040374	Pex2	endothelial_adipocytes	366.886	-1.99784	0.294125	1.02151e-12	1.11951e-11
ENSMUSG00000040374	Pex2	stromal_adipocytes	366.886	-1.01399	0.263022	3.86123e-05	0.000149331
ENSMUSG00000040374	Pex2	luminal-differentiated_endothelial	366.886	1.12891	0.29011	1.44874e-05	7.09274e-05
ENSMUSG00000027499	Pkia	basal_adipocytes	267.687	1.97849	0.602289	0.000113988	0.000390877
ENSMUSG00000027499	Pkia	endothelial_adipocytes	267.687	1.37882	0.636177	0.0070467	0.0179356
ENSMUSG00000027499	Pkia	luminal-differentiated_adipocytes	267.687	-1.14902	0.571436	0.0145618	0.032421
ENSMUSG00000027499	Pkia	stromal_adipocytes	267.687	3.39021	0.594426	1.44498e-09	9.7375e-09
ENSMUSG00000027499	Pkia	luminal-differentiated_basal	267.687	-3.58169	0.594039	2.22652e-10	2.56684e-09
ENSMUSG00000027499	Pkia	luminal-differentiated_endothelial	267.687	-2.99242	0.672131	5.93976e-07	3.54605e-06
ENSMUSG00000027499	Pkia	stromal_endothelial	267.687	1.36433	0.718092	0.00325156	0.0125994
ENSMUSG00000027499	Pkia	luminal-progenitors_luminal-differentiated	267.687	2.1196	0.646171	5.05309e-05	0.000432304
ENSMUSG00000027499	Pkia	stromal_luminal-differentiated	267.687	4.86957	0.581233	1.2906e-17	2.01562e-16
ENSMUSG00000027499	Pkia	stromal_luminal-progenitors	267.687	2.43992	0.640071	6.10934e-06	3.26247e-05
ENSMUSG00000043542	Zc2hc1a	basal_adipocytes	333.216	1.69292	0.281295	2.9212e-10	2.09608e-09
ENSMUSG00000043542	Zc2hc1a	luminal-progenitors_adipocytes	333.216	1.97246	0.284626	3.26791e-13	2.94359e-12
ENSMUSG00000043542	Zc2hc1a	luminal-differentiated_basal	333.216	-1.22305	0.289165	1.52667e-06	1.0936e-05
ENSMUSG00000043542	Zc2hc1a	luminal-progenitors_endothelial	333.216	1.10498	0.301813	3.40827e-05	0.000174942
ENSMUSG00000043542	Zc2hc1a	luminal-progenitors_luminal-differentiated	333.216	1.53055	0.290699	6.66613e-09	1.12338e-07
ENSMUSG00000043542	Zc2hc1a	stromal_luminal-progenitors	333.216	-1.15959	0.282323	3.72935e-06	2.05059e-05
ENSMUSG00000040329	Il7	luminal-differentiated_adipocytes	34.6795	-3.24996	0.743291	8.18086e-07	3.64538e-06
ENSMUSG00000040329	Il7	stromal_adipocytes	34.6795	-1.76904	0.736879	0.00186843	0.00535945
ENSMUSG00000040329	Il7	luminal-differentiated_basal	34.6795	-3.64394	0.728615	6.30133e-08	5.434e-07
ENSMUSG00000040329	Il7	stromal_basal	34.6795	-2.12923	0.81536	0.000328891	0.0015147
ENSMUSG00000040329	Il7	luminal-differentiated_endothelial	34.6795	-3.47793	0.799806	1.52685e-06	8.62284e-06
ENSMUSG00000040329	Il7	stromal_endothelial	34.6795	-1.81071	0.895343	0.00189321	0.00789969
ENSMUSG00000040329	Il7	luminal-progenitors_luminal-differentiated	34.6795	2.06731	0.837777	0.000443476	0.00308011
ENSMUSG00000097804	Gm16685	luminal-differentiated_adipocytes	8.82998	-7.01305	1.67689	9.55942e-07	4.20769e-06
ENSMUSG00000097804	Gm16685	stromal_adipocytes	8.82998	-4.47736	1.60662	0.000239098	0.000810954
ENSMUSG00000097804	Gm16685	luminal-differentiated_basal	8.82998	-5.09512	1.75701	0.000146405	0.000753688
ENSMUSG00000097804	Gm16685	stromal_basal	8.82998	-2.28996	1.73237	0.0115519	0.0346555
ENSMUSG00000097804	Gm16685	luminal-differentiated_endothelial	8.82998	-4.83117	1.85806	0.000499702	0.00184617
ENSMUSG00000097804	Gm16685	luminal-progenitors_luminal-differentiated	8.82998	5.15327	1.84852	8.41468e-05	0.000685934
ENSMUSG00000097804	Gm16685	stromal_luminal-progenitors	8.82998	-2.70365	1.77619	0.00771702	0.0220535
ENSMUSG00000027500	Stmn2	endothelial_adipocytes	145.591	4.61987	1.07999	1.22938e-06	6.22031e-06
ENSMUSG00000027500	Stmn2	luminal-differentiated_adipocytes	145.591	-5.01344	1.1903	1.47109e-06	6.32837e-06
ENSMUSG00000027500	Stmn2	luminal-progenitors_adipocytes	145.591	-1.68251	1.01216	0.0168693	0.037757
ENSMUSG00000027500	Stmn2	stromal_adipocytes	145.591	-1.98678	1.1318	0.00915816	0.022421
ENSMUSG00000027500	Stmn2	endothelial_basal	145.591	6.97152	1.09062	5.1273e-12	9.18427e-11
ENSMUSG00000027500	Stmn2	luminal-differentiated_basal	145.591	-2.12823	1.38728	0.00562235	0.0194756
ENSMUSG00000027500	Stmn2	luminal-differentiated_endothelial	145.591	-10.3602	1.23821	6.99113e-19	1.31765e-17
ENSMUSG00000027500	Stmn2	luminal-progenitors_endothelial	145.591	-7.20805	1.08632	2.30133e-12	3.06361e-11
ENSMUSG00000027500	Stmn2	stromal_endothelial	145.591	-7.61495	1.1637	1.97695e-12	3.2478e-11
ENSMUSG00000027500	Stmn2	luminal-progenitors_luminal-differentiated	145.591	1.73726	1.37927	0.00800867	0.0371824
ENSMUSG00000040289	Hey1	basal_adipocytes	901.965	2.37573	0.57551	2.44602e-06	1.08096e-05
ENSMUSG00000040289	Hey1	endothelial_adipocytes	901.965	4.38928	0.59234	1.57158e-14	2.10827e-13
ENSMUSG00000040289	Hey1	luminal-differentiated_adipocytes	901.965	-2.63744	0.600567	6.66424e-07	3.00301e-06
ENSMUSG00000040289	Hey1	luminal-progenitors_adipocytes	901.965	2.40708	0.579393	2.04953e-06	8.98604e-06
ENSMUSG00000040289	Hey1	endothelial_basal	901.965	1.6169	0.696811	0.000814022	0.00363865
ENSMUSG00000040289	Hey1	luminal-differentiated_basal	901.965	-5.3484	0.564978	5.02716e-22	1.60243e-20
ENSMUSG00000040289	Hey1	stromal_basal	901.965	-1.74109	0.630315	0.000189464	0.00092057
ENSMUSG00000040289	Hey1	luminal-differentiated_endothelial	901.965	-7.29009	0.60655	2.22539e-34	1.27457e-32
ENSMUSG00000040289	Hey1	luminal-progenitors_endothelial	901.965	-1.5703	0.651366	0.000916019	0.00351491
ENSMUSG00000040289	Hey1	stromal_endothelial	901.965	-3.87785	0.589358	1.07103e-11	1.60886e-10
ENSMUSG00000040289	Hey1	luminal-progenitors_luminal-differentiated	901.965	5.34145	0.575149	3.54832e-22	2.53779e-20
ENSMUSG00000040289	Hey1	stromal_luminal-differentiated	901.965	3.30447	0.569549	1.83308e-09	1.47643e-08
ENSMUSG00000040289	Hey1	stromal_luminal-progenitors	901.965	-1.76285	0.620474	0.000164017	0.000686204
ENSMUSG00000040269	Mrps28	endothelial_adipocytes	250.691	-1.02444	0.3397	0.00101182	0.00309612
ENSMUSG00000081657	Gm15466	stromal_endothelial	6.47827	1.38486	1.07086	0.0156405	0.0484752
ENSMUSG00000081657	Gm15466	stromal_luminal-progenitors	6.47827	1.53453	0.89127	0.00607433	0.0179335
ENSMUSG00000027506	Tpd52	basal_adipocytes	1901.63	1.53527	0.360138	4.54176e-06	1.92667e-05
ENSMUSG00000027506	Tpd52	luminal-differentiated_adipocytes	1901.63	2.82519	0.367902	1.00109e-15	1.06174e-14
ENSMUSG00000027506	Tpd52	luminal-progenitors_adipocytes	1901.63	2.16788	0.370458	3.18073e-10	2.18456e-09
ENSMUSG00000027506	Tpd52	endothelial_basal	1901.63	-2.00508	0.420011	8.24645e-08	8.05874e-07
ENSMUSG00000027506	Tpd52	luminal-differentiated_basal	1901.63	1.03556	0.380337	0.000554819	0.00250266
ENSMUSG00000027506	Tpd52	luminal-differentiated_endothelial	1901.63	3.28992	0.392692	1.22613e-17	2.08959e-16
ENSMUSG00000027506	Tpd52	luminal-progenitors_endothelial	1901.63	2.64042	0.398339	3.8889e-12	5.06388e-11
ENSMUSG00000027506	Tpd52	stromal_endothelial	1901.63	1.04023	0.409933	0.000998609	0.00451778
ENSMUSG00000027506	Tpd52	stromal_luminal-differentiated	1901.63	-1.95559	0.382687	1.25421e-08	9.21253e-08
ENSMUSG00000027506	Tpd52	stromal_luminal-progenitors	1901.63	-1.22816	0.373506	7.81212e-05	0.000349493
ENSMUSG00000069114	Zbtb10	endothelial_adipocytes	1362.11	1.0335	0.2734	6.11685e-05	0.000234916
ENSMUSG00000097365	C030034L19Rik	basal_adipocytes	8.47277	3.35681	1.29077	0.000474081	0.00146987
ENSMUSG00000097365	C030034L19Rik	luminal-differentiated_adipocytes	8.47277	1.76481	1.18873	0.0225288	0.0479539
ENSMUSG00000097365	C030034L19Rik	luminal-progenitors_adipocytes	8.47277	2.45235	1.27828	0.00474256	0.012001
ENSMUSG00000097365	C030034L19Rik	stromal_adipocytes	8.47277	3.35003	1.28743	0.000563402	0.00178838
ENSMUSG00000040209	Zfp704	basal_adipocytes	2065.93	2.08123	0.215351	3.38721e-23	7.34176e-22
ENSMUSG00000040209	Zfp704	luminal-differentiated_adipocytes	2065.93	1.40948	0.213621	1.05253e-11	7.83221e-11
ENSMUSG00000040209	Zfp704	luminal-progenitors_adipocytes	2065.93	1.89533	0.215703	1.30211e-19	2.00573e-18
ENSMUSG00000040209	Zfp704	endothelial_basal	2065.93	-1.27894	0.240491	3.33005e-09	4.0147e-08
ENSMUSG00000040209	Zfp704	stromal_basal	2065.93	-1.34946	0.220791	2.92885e-11	4.25684e-10
ENSMUSG00000040209	Zfp704	luminal-progenitors_endothelial	2065.93	1.09373	0.231005	3.11503e-07	2.23865e-06
ENSMUSG00000040209	Zfp704	stromal_luminal-progenitors	2065.93	-1.15931	0.215697	7.1349e-09	5.61766e-08
ENSMUSG00000027508	Pag1	basal_adipocytes	745.082	-1.5855	0.412382	2.48169e-05	9.44271e-05
ENSMUSG00000027508	Pag1	endothelial_adipocytes	745.082	-3.3679	0.447603	1.1603e-14	1.58277e-13
ENSMUSG00000027508	Pag1	luminal-differentiated_adipocytes	745.082	-3.38046	0.418664	7.3566e-17	8.49142e-16
ENSMUSG00000027508	Pag1	endothelial_basal	745.082	-1.4876	0.512443	0.000123095	0.000662787
ENSMUSG00000027508	Pag1	luminal-differentiated_basal	745.082	-1.51414	0.446055	3.44786e-05	0.000199247
ENSMUSG00000027508	Pag1	luminal-progenitors_endothelial	745.082	2.61161	0.464624	1.68496e-09	1.63287e-08
ENSMUSG00000027508	Pag1	stromal_endothelial	745.082	2.86055	0.45115	5.86471e-11	8.07736e-10
ENSMUSG00000027508	Pag1	luminal-progenitors_luminal-differentiated	745.082	2.60548	0.415273	7.64187e-11	1.63674e-09
ENSMUSG00000027508	Pag1	stromal_luminal-differentiated	745.082	2.87538	0.418433	1.52846e-12	1.64282e-11
ENSMUSG00000027533	Fabp5	basal_adipocytes	7464.78	-2.48483	0.393074	1.4398e-11	1.16992e-10
ENSMUSG00000027533	Fabp5	luminal-differentiated_adipocytes	7464.78	-4.43379	0.384191	1.21787e-31	3.89429e-30
ENSMUSG00000027533	Fabp5	luminal-progenitors_adipocytes	7464.78	-2.05785	0.394077	1.31558e-08	7.59478e-08
ENSMUSG00000027533	Fabp5	stromal_adipocytes	7464.78	-5.40561	0.384757	7.7615e-46	6.11101e-44
ENSMUSG00000027533	Fabp5	endothelial_basal	7464.78	1.27921	0.459571	0.000234481	0.00118437
ENSMUSG00000027533	Fabp5	luminal-differentiated_basal	7464.78	-1.75668	0.40504	7.18852e-07	5.35108e-06
ENSMUSG00000027533	Fabp5	stromal_basal	7464.78	-2.83188	0.388236	7.33509e-14	1.44094e-12
ENSMUSG00000027533	Fabp5	luminal-differentiated_endothelial	7464.78	-3.38175	0.417584	1.39609e-16	2.19026e-15
ENSMUSG00000027533	Fabp5	stromal_endothelial	7464.78	-4.34098	0.415854	3.0419e-26	1.68082e-24
ENSMUSG00000027533	Fabp5	luminal-progenitors_luminal-differentiated	7464.78	2.23047	0.391026	1.68625e-09	3.08859e-08
ENSMUSG00000027533	Fabp5	stromal_luminal-progenitors	7464.78	-3.25252	0.385596	1.24947e-17	2.17451e-16
ENSMUSG00000104000	Gm38335	endothelial_basal	2.85416	-3.60747	2.46168	0.00600616	0.0208362
ENSMUSG00000104000	Gm38335	luminal-differentiated_basal	2.85416	-3.63493	2.48213	0.00450191	0.0160237
ENSMUSG00000104000	Gm38335	stromal_basal	2.85416	-3.79734	2.35738	0.00364096	0.0127494
ENSMUSG00000104000	Gm38335	luminal-progenitors_endothelial	2.85416	3.1827	2.46769	0.0113626	0.0324739
ENSMUSG00000104000	Gm38335	luminal-progenitors_luminal-differentiated	2.85416	2.36635	2.33796	0.00921885	0.0417839
ENSMUSG00000104000	Gm38335	stromal_luminal-progenitors	2.85416	-3.43666	2.35649	0.00754108	0.0216074
ENSMUSG00000052468	Pmp2	basal_adipocytes	17.3516	-2.70122	1.58426	0.0072187	0.0177163
ENSMUSG00000052468	Pmp2	luminal-differentiated_adipocytes	17.3516	-8.68363	1.71743	1.87844e-08	1.00653e-07
ENSMUSG00000052468	Pmp2	luminal-progenitors_adipocytes	17.3516	-8.46457	1.69663	2.6607e-08	1.48296e-07
ENSMUSG00000052468	Pmp2	stromal_adipocytes	17.3516	-8.21778	1.79881	5.11586e-08	2.90588e-07
ENSMUSG00000052468	Pmp2	luminal-differentiated_basal	17.3516	-3.83331	2.03554	0.00172682	0.00685861
ENSMUSG00000052468	Pmp2	luminal-progenitors_basal	17.3516	-3.54185	2.05222	0.00211309	0.00954622
ENSMUSG00000052468	Pmp2	stromal_basal	17.3516	-3.43375	1.94525	0.00307629	0.0110088
ENSMUSG00000052468	Pmp2	luminal-differentiated_endothelial	17.3516	-4.70617	1.98894	0.00086131	0.00300721
ENSMUSG00000052468	Pmp2	luminal-progenitors_endothelial	17.3516	-4.48468	2.0019	0.00105275	0.00397994
ENSMUSG00000052468	Pmp2	stromal_endothelial	17.3516	-4.1216	2.09896	0.00153073	0.00656073
ENSMUSG00000027528	Fabp9	basal_adipocytes	20.2228	-9.85214	1.46422	6.95057e-13	6.37725e-12
ENSMUSG00000027528	Fabp9	endothelial_adipocytes	20.2228	-3.08259	1.42617	0.00240537	0.00678906
ENSMUSG00000027528	Fabp9	luminal-differentiated_adipocytes	20.2228	-9.87389	1.45215	9.16758e-13	7.55499e-12
ENSMUSG00000027528	Fabp9	luminal-progenitors_adipocytes	20.2228	-8.88483	1.4542	4.71263e-11	3.49371e-10
ENSMUSG00000027528	Fabp9	stromal_adipocytes	20.2228	-8.72479	1.53966	1.26203e-10	9.54008e-10
ENSMUSG00000027528	Fabp9	endothelial_basal	20.2228	5.22399	1.53607	5.45581e-05	0.000316746
ENSMUSG00000027528	Fabp9	luminal-differentiated_endothelial	20.2228	-5.37975	1.58874	6.34219e-05	0.000279319
ENSMUSG00000027528	Fabp9	luminal-progenitors_endothelial	20.2228	-4.32695	1.70323	0.000550428	0.00222158
ENSMUSG00000027528	Fabp9	stromal_endothelial	20.2228	-4.0201	1.78051	0.000853089	0.00392527
ENSMUSG00000062515	Fabp4	basal_adipocytes	51342.9	-10.1338	0.560206	2.47168e-74	8.50126e-72
ENSMUSG00000062515	Fabp4	endothelial_adipocytes	51342.9	-1.1755	0.589374	0.0144542	0.0339416
ENSMUSG00000062515	Fabp4	luminal-differentiated_adipocytes	51342.9	-11.1672	0.560268	4.62816e-89	3.20381e-86
ENSMUSG00000062515	Fabp4	luminal-progenitors_adipocytes	51342.9	-11.394	0.56173	1.19088e-92	1.24519e-89
ENSMUSG00000062515	Fabp4	stromal_adipocytes	51342.9	-9.115	0.564695	9.49606e-61	1.54178e-58
ENSMUSG00000062515	Fabp4	endothelial_basal	51342.9	8.5855	0.611306	2.29218e-47	1.25092e-44
ENSMUSG00000062515	Fabp4	luminal-differentiated_endothelial	51342.9	-9.65413	0.609946	2.20646e-58	5.59104e-56
ENSMUSG00000062515	Fabp4	luminal-progenitors_endothelial	51342.9	-9.88677	0.611225	4.24445e-61	1.67251e-58
ENSMUSG00000062515	Fabp4	stromal_endothelial	51342.9	-7.6054	0.607888	2.00938e-37	2.50783e-35
ENSMUSG00000062515	Fabp4	stromal_luminal-differentiated	51342.9	1.7496	0.638849	0.000275108	0.00107759
ENSMUSG00000062515	Fabp4	stromal_luminal-progenitors	51342.9	2.03293	0.64026	4.92003e-05	0.000227789
ENSMUSG00000102705	4632432E15Rik	endothelial_adipocytes	2.37992	-3.49964	3.702	0.0182527	0.0416148
ENSMUSG00000102705	4632432E15Rik	luminal-differentiated_adipocytes	2.37992	-5.69022	4.33694	0.00566036	0.0138683
ENSMUSG00000102705	4632432E15Rik	luminal-progenitors_adipocytes	2.37992	3.82847	3.67768	0.0167712	0.0375695
ENSMUSG00000102705	4632432E15Rik	stromal_adipocytes	2.37992	-4.82317	4.22743	0.0076334	0.0190489
ENSMUSG00000102705	4632432E15Rik	endothelial_basal	2.37992	-11.4834	4.97772	8.245e-05	0.000461127
ENSMUSG00000102705	4632432E15Rik	luminal-differentiated_basal	2.37992	-13.9313	3.90555	7.78868e-06	5.00222e-05
ENSMUSG00000102705	4632432E15Rik	stromal_basal	2.37992	-13.7215	4.19449	1.2314e-05	7.6786e-05
ENSMUSG00000102705	4632432E15Rik	luminal-progenitors_endothelial	2.37992	15.3937	4.29879	4.60916e-06	2.76345e-05
ENSMUSG00000102705	4632432E15Rik	luminal-progenitors_luminal-differentiated	2.37992	16.1334	3.56117	2.24366e-07	2.96833e-06
ENSMUSG00000102705	4632432E15Rik	stromal_luminal-progenitors	2.37992	-16.3537	3.65965	3.81675e-07	2.40931e-06
ENSMUSG00000039795	Zfand1	luminal-differentiated_endothelial	281.33	1.17664	0.347209	9.04202e-05	0.000387807
ENSMUSG00000039795	Zfand1	luminal-progenitors_endothelial	281.33	1.10054	0.345166	0.000196828	0.000875684
ENSMUSG00000039795	Zfand1	stromal_luminal-differentiated	281.33	-1.38068	0.333745	1.64819e-06	9.33139e-06
ENSMUSG00000039795	Zfand1	stromal_luminal-progenitors	281.33	-1.3	0.328395	4.57129e-06	2.48272e-05
ENSMUSG00000027536	Chmp4c	basal_adipocytes	408.352	4.66113	0.611052	2.27798e-15	2.6255e-14
ENSMUSG00000027536	Chmp4c	endothelial_adipocytes	408.352	2.67403	0.680539	8.83355e-06	3.89521e-05
ENSMUSG00000027536	Chmp4c	luminal-differentiated_adipocytes	408.352	5.01184	0.611052	2.2171e-17	2.68115e-16
ENSMUSG00000027536	Chmp4c	luminal-progenitors_adipocytes	408.352	6.09807	0.611465	1.47855e-24	3.30618e-23
ENSMUSG00000027536	Chmp4c	endothelial_basal	408.352	-1.44859	0.750557	0.00279401	0.0106777
ENSMUSG00000027536	Chmp4c	stromal_basal	408.352	-3.97252	0.589699	5.58323e-12	8.93816e-11
ENSMUSG00000027536	Chmp4c	luminal-differentiated_endothelial	408.352	1.86492	0.718707	0.000431993	0.00161529
ENSMUSG00000027536	Chmp4c	luminal-progenitors_endothelial	408.352	3.15261	0.660599	2.17232e-07	1.597e-06
ENSMUSG00000027536	Chmp4c	stromal_endothelial	408.352	-1.80985	0.755221	0.000657819	0.00311007
ENSMUSG00000027536	Chmp4c	stromal_luminal-differentiated	408.352	-4.31533	0.590627	8.7154e-14	1.03346e-12
ENSMUSG00000027536	Chmp4c	stromal_luminal-progenitors	408.352	-5.37455	0.591361	2.35031e-20	4.92679e-19
ENSMUSG00000027534	Snx16	basal_adipocytes	197.061	1.00552	0.310759	0.000644524	0.0019536
ENSMUSG00000027534	Snx16	luminal-progenitors_adipocytes	197.061	1.07903	0.312401	0.000230434	0.000749663
ENSMUSG00000095661	Gm8935	luminal-differentiated_endothelial	3.03335	3.56328	2.73889	0.0109043	0.0291876
ENSMUSG00000103735	Gm38317	endothelial_adipocytes	13.9785	8.40337	4.51318	0.000581016	0.00186792
ENSMUSG00000103735	Gm38317	luminal-differentiated_adipocytes	13.9785	16.1372	3.35867	7.7549e-08	3.90689e-07
ENSMUSG00000103735	Gm38317	luminal-progenitors_adipocytes	13.9785	16.1085	3.39666	5.54648e-08	2.98384e-07
ENSMUSG00000103735	Gm38317	stromal_adipocytes	13.9785	19.7624	3.34583	5.19817e-10	3.67641e-09
ENSMUSG00000103735	Gm38317	endothelial_basal	13.9785	11.0811	4.58514	6.73843e-05	0.000384039
ENSMUSG00000103735	Gm38317	luminal-differentiated_basal	13.9785	18.1864	3.32443	2.46395e-09	2.5353e-08
ENSMUSG00000103735	Gm38317	luminal-progenitors_basal	13.9785	18.0731	3.29578	1.69908e-09	2.36811e-08
ENSMUSG00000103735	Gm38317	stromal_basal	13.9785	21.3821	3.372	1.01039e-11	1.55788e-10
ENSMUSG00000104514	Gm37164	stromal_basal	10.0776	-3.13605	1.11653	0.000268815	0.00126141
ENSMUSG00000104514	Gm37164	stromal_luminal-differentiated	10.0776	-3.29249	1.08465	0.00018124	0.000733812
ENSMUSG00000104514	Gm37164	stromal_luminal-progenitors	10.0776	-3.23557	1.11494	0.000224626	0.000915885
ENSMUSG00000027555	Car13	endothelial_adipocytes	267.469	-1.34769	0.421083	0.000305462	0.00103608
ENSMUSG00000027555	Car13	luminal-differentiated_adipocytes	267.469	-4.59479	0.395053	3.87144e-32	1.26964e-30
ENSMUSG00000027555	Car13	luminal-progenitors_adipocytes	267.469	-2.37148	0.39777	1.47872e-10	1.04781e-09
ENSMUSG00000027555	Car13	endothelial_basal	267.469	-1.19365	0.456124	0.000473068	0.00223115
ENSMUSG00000027555	Car13	luminal-differentiated_basal	267.469	-4.55883	0.39462	1.41821e-31	8.31242e-30
ENSMUSG00000027555	Car13	luminal-progenitors_basal	267.469	-2.33746	0.394258	3.21725e-10	4.94117e-09
ENSMUSG00000027555	Car13	luminal-differentiated_endothelial	267.469	-3.09611	0.433587	1.34391e-13	1.64375e-12
ENSMUSG00000027555	Car13	luminal-progenitors_luminal-differentiated	267.469	2.08267	0.409608	3.72057e-08	5.57065e-07
ENSMUSG00000027555	Car13	stromal_luminal-differentiated	267.469	3.58604	0.393725	3.44116e-20	6.42409e-19
ENSMUSG00000027555	Car13	stromal_luminal-progenitors	267.469	1.23484	0.403349	0.000170463	0.000710329
ENSMUSG00000027559	Car3	basal_adipocytes	46365.1	-14.3551	0.681994	3.29201e-99	2.68916e-96
ENSMUSG00000027559	Car3	endothelial_adipocytes	46365.1	-11.7591	0.727845	1.53749e-59	4.3829e-57
ENSMUSG00000027559	Car3	luminal-differentiated_adipocytes	46365.1	-13.41	0.674178	8.88785e-89	5.99064e-86
ENSMUSG00000027559	Car3	luminal-progenitors_adipocytes	46365.1	-12.1662	0.673079	3.81019e-74	1.34593e-71
ENSMUSG00000027559	Car3	stromal_adipocytes	46365.1	-7.70305	0.683861	1.21582e-31	4.289e-30
ENSMUSG00000027559	Car3	endothelial_basal	46365.1	2.24166	0.877489	0.000495279	0.00232608
ENSMUSG00000027559	Car3	luminal-progenitors_basal	46365.1	1.69391	0.815232	0.00138545	0.00661688
ENSMUSG00000027559	Car3	stromal_basal	46365.1	6.41517	0.685216	4.41171e-22	2.07251e-20
ENSMUSG00000027559	Car3	stromal_endothelial	46365.1	3.82654	0.732441	3.51302e-08	3.47299e-07
ENSMUSG00000027559	Car3	stromal_luminal-differentiated	46365.1	5.4868	0.674335	6.34077e-17	9.43673e-16
ENSMUSG00000027559	Car3	stromal_luminal-progenitors	46365.1	4.27907	0.667849	5.58615e-11	5.52068e-10
ENSMUSG00000027562	Car2	basal_adipocytes	444.491	-3.54842	0.503342	1.49111e-13	1.4506e-12
ENSMUSG00000027562	Car2	endothelial_adipocytes	444.491	-2.0369	0.560263	2.87013e-05	0.000116675
ENSMUSG00000027562	Car2	luminal-differentiated_adipocytes	444.491	-4.88039	0.510223	1.1945e-22	2.10562e-21
ENSMUSG00000027562	Car2	luminal-progenitors_adipocytes	444.491	1.85727	0.504305	2.43851e-05	9.22336e-05
ENSMUSG00000027562	Car2	stromal_adipocytes	444.491	-1.4105	0.502415	0.000826946	0.0025449
ENSMUSG00000027562	Car2	luminal-progenitors_basal	444.491	5.64751	0.496149	5.37885e-31	5.57358e-29
ENSMUSG00000027562	Car2	stromal_basal	444.491	1.78658	0.565372	4.74317e-05	0.000263479
ENSMUSG00000027562	Car2	luminal-differentiated_endothelial	444.491	-2.58746	0.596967	6.28179e-07	3.74222e-06
ENSMUSG00000027562	Car2	luminal-progenitors_endothelial	444.491	4.21537	0.533292	7.36222e-16	1.36942e-14
ENSMUSG00000027562	Car2	luminal-progenitors_luminal-differentiated	444.491	6.99034	0.511712	7.7702e-44	3.0117e-41
ENSMUSG00000027562	Car2	stromal_luminal-differentiated	444.491	3.25809	0.511342	5.72686e-11	5.34555e-10
ENSMUSG00000027562	Car2	stromal_luminal-progenitors	444.491	-3.64421	0.489119	3.92362e-14	5.19046e-13
ENSMUSG00000078783	Gm9733	stromal_adipocytes	5.24267	3.59101	2.26514	0.00564848	0.0145613
ENSMUSG00000078783	Gm9733	stromal_basal	5.24267	3.53692	2.36092	0.00501215	0.0168704
ENSMUSG00000078783	Gm9733	stromal_endothelial	5.24267	4.20622	2.75682	0.00356622	0.0136126
ENSMUSG00000078783	Gm9733	stromal_luminal-differentiated	5.24267	4.43169	2.38804	0.00250905	0.00794859
ENSMUSG00000078783	Gm9733	stromal_luminal-progenitors	5.24267	3.94567	2.40081	0.00441639	0.013526
ENSMUSG00000095788	Sirpb1a	stromal_adipocytes	16.9334	6.179	1.61936	3.782e-06	1.70922e-05
ENSMUSG00000095788	Sirpb1a	stromal_basal	16.9334	2.70742	1.64832	0.0048007	0.016259
ENSMUSG00000095788	Sirpb1a	stromal_endothelial	16.9334	6.58966	1.78858	9.27359e-06	6.36385e-05
ENSMUSG00000095788	Sirpb1a	stromal_luminal-differentiated	16.9334	2.65233	1.60855	0.00627402	0.0179871
ENSMUSG00000095788	Sirpb1a	stromal_luminal-progenitors	16.9334	5.06664	1.51345	7.14419e-05	0.000321317
ENSMUSG00000095028	Sirpb1b	basal_adipocytes	13.3342	15.9393	1.84811	6.11815e-19	9.47443e-18
ENSMUSG00000095028	Sirpb1b	luminal-differentiated_adipocytes	13.3342	5.54369	2.20122	0.000334866	0.00102829
ENSMUSG00000095028	Sirpb1b	luminal-progenitors_adipocytes	13.3342	5.78881	2.1617	0.000221997	0.000724018
ENSMUSG00000095028	Sirpb1b	stromal_adipocytes	13.3342	19.5654	1.831	2.26929e-27	6.06536e-26
ENSMUSG00000095028	Sirpb1b	endothelial_basal	13.3342	-17.3239	2.01363	9.24799e-19	3.64546e-17
ENSMUSG00000095028	Sirpb1b	luminal-differentiated_basal	13.3342	-9.04637	1.8916	7.41106e-08	6.3236e-07
ENSMUSG00000095028	Sirpb1b	luminal-progenitors_basal	13.3342	-8.75709	1.90721	1.47265e-07	1.51828e-06
ENSMUSG00000095028	Sirpb1b	luminal-differentiated_endothelial	13.3342	6.9452	2.20883	7.19892e-05	0.000314182
ENSMUSG00000095028	Sirpb1b	luminal-progenitors_endothelial	13.3342	7.04771	2.20646	4.75916e-05	0.000238405
ENSMUSG00000095028	Sirpb1b	stromal_endothelial	13.3342	20.7669	1.99931	2.49589e-26	1.38829e-24
ENSMUSG00000095028	Sirpb1b	stromal_luminal-differentiated	13.3342	12.6435	1.82746	2.28417e-13	2.61882e-12
ENSMUSG00000095028	Sirpb1b	stromal_luminal-progenitors	13.3342	12.4044	1.82869	5.99964e-13	7.14815e-12
ENSMUSG00000074677	Sirpb1c	basal_adipocytes	35.8922	10.5476	1.42914	8.54076e-15	9.41212e-14
ENSMUSG00000074677	Sirpb1c	luminal-differentiated_adipocytes	35.8922	10.8122	1.41464	2.85414e-15	2.90437e-14
ENSMUSG00000074677	Sirpb1c	luminal-progenitors_adipocytes	35.8922	9.11194	1.46397	2.27219e-11	1.73264e-10
ENSMUSG00000074677	Sirpb1c	stromal_adipocytes	35.8922	14.2899	1.39629	4.44189e-25	1.01085e-23
ENSMUSG00000074677	Sirpb1c	endothelial_basal	35.8922	-7.11763	1.47071	3.31648e-08	3.43076e-07
ENSMUSG00000074677	Sirpb1c	stromal_basal	35.8922	2.59138	1.46557	0.00358876	0.0125913
ENSMUSG00000074677	Sirpb1c	luminal-differentiated_endothelial	35.8922	7.54951	1.4626	1.51446e-08	1.1138e-07
ENSMUSG00000074677	Sirpb1c	luminal-progenitors_endothelial	35.8922	5.90791	1.47621	6.32327e-06	3.70613e-05
ENSMUSG00000074677	Sirpb1c	stromal_endothelial	35.8922	11.2376	1.46398	9.5059e-16	2.13487e-14
ENSMUSG00000074677	Sirpb1c	stromal_luminal-differentiated	35.8922	2.41034	1.43739	0.00605306	0.0174219
ENSMUSG00000074677	Sirpb1c	stromal_luminal-progenitors	35.8922	4.36549	1.31407	8.58813e-05	0.000379661
ENSMUSG00000078780	Gm5150	stromal_adipocytes	10.1596	4.32865	2.14305	0.00157519	0.00459393
ENSMUSG00000078780	Gm5150	stromal_basal	10.1596	4.13795	2.18964	0.0018851	0.00716184
ENSMUSG00000078780	Gm5150	stromal_endothelial	10.1596	4.3857	2.54946	0.0023017	0.00935219
ENSMUSG00000078780	Gm5150	stromal_luminal-differentiated	10.1596	5.70662	2.10593	0.000266484	0.00104701
ENSMUSG00000078780	Gm5150	stromal_luminal-progenitors	10.1596	5.61426	2.11853	0.00033658	0.00132663
ENSMUSG00000082896	Gm5844	luminal-differentiated_endothelial	25.4839	1.05742	0.653411	0.0194603	0.0484451
ENSMUSG00000025128	Bhlhe22	stromal_adipocytes	5.90396	2.71473	1.71784	0.00926084	0.0226368
ENSMUSG00000025128	Bhlhe22	stromal_luminal-differentiated	5.90396	5.79358	1.72159	4.64331e-05	0.000209235
ENSMUSG00000025128	Bhlhe22	stromal_luminal-progenitors	5.90396	5.72762	1.7208	5.99912e-05	0.000273486
ENSMUSG00000039519	Cyp7b1	basal_adipocytes	55.944	23.9218	1.08709	1.42753e-109	1.49262e-106
ENSMUSG00000039519	Cyp7b1	endothelial_adipocytes	55.944	20.4812	1.1583	6.25475e-72	3.56606e-69
ENSMUSG00000039519	Cyp7b1	luminal-differentiated_adipocytes	55.944	20.1414	1.09573	4.58345e-77	1.44933e-74
ENSMUSG00000039519	Cyp7b1	luminal-progenitors_adipocytes	55.944	17.0255	1.17298	4.96911e-49	4.75797e-47
ENSMUSG00000039519	Cyp7b1	stromal_adipocytes	55.944	23.6807	1.08884	7.29179e-106	7.05953e-103
ENSMUSG00000039519	Cyp7b1	endothelial_basal	55.944	-3.12865	0.990642	0.000145543	0.000768488
ENSMUSG00000039519	Cyp7b1	luminal-differentiated_basal	55.944	-3.60293	0.87623	3.0519e-06	2.08895e-05
ENSMUSG00000039519	Cyp7b1	luminal-progenitors_basal	55.944	-6.68179	0.943593	8.92203e-14	2.03442e-12
ENSMUSG00000039519	Cyp7b1	luminal-progenitors_endothelial	55.944	-2.95137	1.17265	0.000565635	0.00227506
ENSMUSG00000039519	Cyp7b1	stromal_endothelial	55.944	2.51956	1.07664	0.000824386	0.00381068
ENSMUSG00000039519	Cyp7b1	luminal-progenitors_luminal-differentiated	55.944	-2.35616	1.13579	0.00105835	0.00660946
ENSMUSG00000039519	Cyp7b1	stromal_luminal-differentiated	55.944	3.19514	0.885058	3.07394e-05	0.000143307
ENSMUSG00000039519	Cyp7b1	stromal_luminal-progenitors	55.944	6.24955	0.932978	2.38172e-12	2.6847e-11
ENSMUSG00000096391	Gm23686	basal_adipocytes	210.614	-2.14653	0.462149	2.75969e-07	1.38369e-06
ENSMUSG00000096391	Gm23686	endothelial_adipocytes	210.614	-1.65264	0.502584	0.000144774	0.000519644
ENSMUSG00000096391	Gm23686	luminal-differentiated_adipocytes	210.614	-1.09412	0.438897	0.00458063	0.0114373
ENSMUSG00000096391	Gm23686	luminal-progenitors_adipocytes	210.614	-1.84761	0.461484	6.5215e-06	2.66404e-05
ENSMUSG00000096391	Gm23686	stromal_adipocytes	210.614	-1.7963	0.468149	1.16197e-05	4.87075e-05
ENSMUSG00000104801	Gm43834	stromal_adipocytes	8.09276	4.68442	1.60744	0.000155575	0.00054368
ENSMUSG00000104801	Gm43834	luminal-differentiated_basal	8.09276	-2.9186	1.92779	0.00478213	0.0168821
ENSMUSG00000104801	Gm43834	stromal_basal	8.09276	2.64282	1.66881	0.00559633	0.0185529
ENSMUSG00000104801	Gm43834	luminal-differentiated_endothelial	8.09276	-3.04354	1.9953	0.0075526	0.0210797
ENSMUSG00000104801	Gm43834	stromal_endothelial	8.09276	2.14214	1.76376	0.0140794	0.0443991
ENSMUSG00000104801	Gm43834	stromal_luminal-differentiated	8.09276	7.6164	1.62255	8.70683e-08	5.86554e-07
ENSMUSG00000104801	Gm43834	stromal_luminal-progenitors	8.09276	5.91225	1.52098	9.47025e-06	4.92249e-05
ENSMUSG00000027601	Mtfr1	stromal_basal	539.335	-1.09383	0.248184	7.43553e-07	5.8036e-06
ENSMUSG00000027601	Mtfr1	stromal_luminal-differentiated	539.335	-1.11922	0.246993	5.40395e-07	3.28534e-06
ENSMUSG00000027601	Mtfr1	stromal_luminal-progenitors	539.335	-1.08087	0.244142	1.15998e-06	6.88037e-06
ENSMUSG00000069094	Pde7a	endothelial_adipocytes	489.859	-1.00561	0.373636	0.0028929	0.00801626
ENSMUSG00000069094	Pde7a	endothelial_basal	489.859	-1.34778	0.421295	4.86896e-05	0.000285579
ENSMUSG00000069094	Pde7a	luminal-progenitors_endothelial	489.859	1.10563	0.384144	0.000542174	0.00219206
ENSMUSG00000096211	Gm23330	basal_adipocytes	9.20244	-1.78227	0.548436	0.000172448	0.000574826
ENSMUSG00000096211	Gm23330	endothelial_adipocytes	9.20244	-1.90392	0.637766	0.000340379	0.00114614
ENSMUSG00000096211	Gm23330	luminal-differentiated_adipocytes	9.20244	-1.3955	0.540341	0.00226084	0.00601443
ENSMUSG00000096211	Gm23330	luminal-progenitors_adipocytes	9.20244	-2.30823	0.586703	5.58021e-06	2.30474e-05
ENSMUSG00000060913	Trim55	endothelial_adipocytes	14.5825	-2.23425	1.58856	0.022147	0.049271
ENSMUSG00000060913	Trim55	luminal-progenitors_adipocytes	14.5825	-2.1077	1.46395	0.0191693	0.0423143
ENSMUSG00000060913	Trim55	stromal_adipocytes	14.5825	2.85979	1.42723	0.00316582	0.00864187
ENSMUSG00000060913	Trim55	stromal_basal	14.5825	5.66519	1.30866	1.33271e-06	9.9442e-06
ENSMUSG00000060913	Trim55	stromal_endothelial	14.5825	6.85702	1.60637	8.50754e-07	6.93148e-06
ENSMUSG00000060913	Trim55	stromal_luminal-differentiated	14.5825	3.75739	1.35317	0.000375478	0.00142835
ENSMUSG00000060913	Trim55	stromal_luminal-progenitors	14.5825	6.65329	1.36479	8.32773e-08	5.74523e-07
ENSMUSG00000048106	4632415L05Rik	endothelial_adipocytes	179.951	1.0478	0.386661	0.0025461	0.00714685
ENSMUSG00000048106	4632415L05Rik	luminal-progenitors_adipocytes	179.951	1.89175	0.371635	3.29798e-08	1.82145e-07
ENSMUSG00000048106	4632415L05Rik	stromal_adipocytes	179.951	1.07478	0.361338	0.000871519	0.00267483
ENSMUSG00000048106	4632415L05Rik	luminal-progenitors_luminal-differentiated	179.951	1.20639	0.402125	9.94024e-05	0.000799979
ENSMUSG00000104031	Gm17771	stromal_endothelial	6.18572	-2.68011	1.82455	0.00653283	0.023069
ENSMUSG00000003617	Cp	basal_adipocytes	4297.81	-1.2347	0.396496	0.000692819	0.00208596
ENSMUSG00000003617	Cp	endothelial_adipocytes	4297.81	-2.0298	0.454871	7.95005e-07	4.13337e-06
ENSMUSG00000003617	Cp	luminal-differentiated_adipocytes	4297.81	-6.90899	0.414464	5.99867e-64	1.00421e-61
ENSMUSG00000003617	Cp	luminal-differentiated_basal	4297.81	-5.52983	0.412207	8.59036e-42	1.00232e-39
ENSMUSG00000003617	Cp	luminal-differentiated_endothelial	4297.81	-4.73825	0.442489	3.8521e-27	1.33842e-25
ENSMUSG00000003617	Cp	luminal-progenitors_luminal-differentiated	4297.81	5.81679	0.416092	4.32913e-46	2.00064e-43
ENSMUSG00000003617	Cp	stromal_luminal-differentiated	4297.81	5.85639	0.411988	8.79424e-47	7.55862e-45
ENSMUSG00000027615	Hps3	stromal_luminal-differentiated	634.439	1.31222	0.304143	8.51973e-07	5.02918e-06
ENSMUSG00000002428	Hltf	basal_adipocytes	899.349	1.26465	0.311528	1.79174e-05	6.96034e-05
ENSMUSG00000002428	Hltf	endothelial_adipocytes	899.349	1.57179	0.347625	8.92335e-07	4.60504e-06
ENSMUSG00000002428	Hltf	luminal-differentiated_adipocytes	899.349	1.1901	0.313162	4.78231e-05	0.000167335
ENSMUSG00000002428	Hltf	luminal-progenitors_adipocytes	899.349	1.72405	0.319499	8.22093e-09	4.83562e-08
ENSMUSG00000002428	Hltf	stromal_adipocytes	899.349	1.60785	0.322491	6.7752e-08	3.77781e-07
ENSMUSG00000019528	Gyg	basal_adipocytes	688.089	-3.8932	0.270626	8.48431e-48	8.27537e-46
ENSMUSG00000019528	Gyg	endothelial_adipocytes	688.089	-3.34612	0.29212	5.82179e-31	3.09418e-29
ENSMUSG00000019528	Gyg	luminal-differentiated_adipocytes	688.089	-3.66275	0.270328	1.31508e-42	7.85156e-41
ENSMUSG00000019528	Gyg	luminal-progenitors_adipocytes	688.089	-2.94617	0.271271	1.51947e-28	4.51864e-27
ENSMUSG00000019528	Gyg	stromal_adipocytes	688.089	-2.80784	0.271109	4.55415e-26	1.1178e-24
ENSMUSG00000001865	Cpa3	basal_adipocytes	324.608	13.0469	1.48601	1.77248e-19	2.8778e-18
ENSMUSG00000001865	Cpa3	endothelial_adipocytes	324.608	7.52939	1.88526	8.04277e-07	4.17724e-06
ENSMUSG00000001865	Cpa3	luminal-differentiated_adipocytes	324.608	10.6713	1.51671	2.35451e-13	2.05612e-12
ENSMUSG00000001865	Cpa3	luminal-progenitors_adipocytes	324.608	12.9927	1.49131	2.05992e-19	3.12697e-18
ENSMUSG00000001865	Cpa3	stromal_adipocytes	324.608	19.569	1.48059	1.35783e-40	7.97613e-39
ENSMUSG00000001865	Cpa3	endothelial_basal	324.608	-3.86629	1.74868	0.00135825	0.00569574
ENSMUSG00000001865	Cpa3	stromal_basal	324.608	5.72709	1.30844	1.03858e-06	7.89746e-06
ENSMUSG00000001865	Cpa3	luminal-progenitors_endothelial	324.608	3.86579	1.80592	0.00146342	0.00533408
ENSMUSG00000001865	Cpa3	stromal_endothelial	324.608	11.0359	1.60086	2.6846e-13	4.80013e-12
ENSMUSG00000001865	Cpa3	stromal_luminal-differentiated	324.608	8.32735	1.37598	3.0087e-11	2.88297e-10
ENSMUSG00000001865	Cpa3	stromal_luminal-progenitors	324.608	5.87762	1.30753	8.65593e-07	5.22554e-06
ENSMUSG00000106019	Gm43672	luminal-progenitors_endothelial	31.592	1.53201	0.867019	0.00615715	0.0191086
ENSMUSG00000102758	Naaladl2	basal_adipocytes	421.962	2.79489	0.546363	1.68475e-08	9.89429e-08
ENSMUSG00000102758	Naaladl2	luminal-differentiated_adipocytes	421.962	1.15953	0.513808	0.00782425	0.0185472
ENSMUSG00000102758	Naaladl2	luminal-progenitors_adipocytes	421.962	3.30686	0.536726	6.01711e-11	4.41446e-10
ENSMUSG00000102758	Naaladl2	stromal_adipocytes	421.962	3.0789	0.536808	1.04774e-09	7.18275e-09
ENSMUSG00000102758	Naaladl2	endothelial_basal	421.962	-3.7103	0.567832	3.04462e-11	4.9288e-10
ENSMUSG00000102758	Naaladl2	luminal-differentiated_basal	421.962	-1.18735	0.565838	0.00267282	0.010148
ENSMUSG00000102758	Naaladl2	luminal-differentiated_endothelial	421.962	1.95197	0.642602	9.20718e-05	0.000394026
ENSMUSG00000102758	Naaladl2	luminal-progenitors_endothelial	421.962	4.18718	0.573995	7.96275e-14	1.23831e-12
ENSMUSG00000102758	Naaladl2	stromal_endothelial	421.962	3.93548	0.574108	1.59134e-12	2.64373e-11
