## Supplementary table 4 for "Dynamic Allelic Expression in Mouse Mammary Gland Across the Adult Developmental Cycle" (part 3 of 3)

### Sheet: renamed-t1 (1) (continued)
Gene_ID	Gene_Name	Comparison	baseMean	log2FoldChange	lfcSE	pvalue	padj
ENSMUSG00000102758	Naaladl2	luminal-progenitors_luminal-differentiated	421.962	1.79651	0.593167	9.2045e-05	0.000744258
ENSMUSG00000102758	Naaladl2	stromal_luminal-differentiated	421.962	1.50485	0.581853	0.000525819	0.00193921
ENSMUSG00000057036	Gm7536	luminal-differentiated_adipocytes	2227.68	1.63629	0.932139	0.0138202	0.0309311
ENSMUSG00000063887	Nlgn1	basal_adipocytes	44.006	8.75002	1.28734	3.21449e-13	3.03455e-12
ENSMUSG00000063887	Nlgn1	endothelial_adipocytes	44.006	4.16166	1.39211	0.000153227	0.000547713
ENSMUSG00000063887	Nlgn1	stromal_adipocytes	44.006	2.09673	1.33659	0.0134878	0.0316402
ENSMUSG00000063887	Nlgn1	endothelial_basal	44.006	-3.37668	1.3767	0.000869505	0.00386066
ENSMUSG00000063887	Nlgn1	luminal-differentiated_basal	44.006	-7.29919	1.16966	3.38869e-11	4.24196e-10
ENSMUSG00000063887	Nlgn1	luminal-progenitors_basal	44.006	-8.00288	1.1958	8.99264e-13	1.84034e-11
ENSMUSG00000063887	Nlgn1	stromal_basal	44.006	-5.4655	1.13908	1.92686e-07	1.64482e-06
ENSMUSG00000063887	Nlgn1	luminal-differentiated_endothelial	44.006	-2.67753	1.49024	0.00391449	0.0117886
ENSMUSG00000063887	Nlgn1	luminal-progenitors_endothelial	44.006	-3.60187	1.44372	0.000634762	0.00252534
ENSMUSG00000027699	Ect2	basal_adipocytes	119.342	3.90259	0.754965	1.70921e-08	1.00289e-07
ENSMUSG00000027699	Ect2	endothelial_adipocytes	119.342	3.83186	0.791886	1.73687e-07	9.89576e-07
ENSMUSG00000027699	Ect2	luminal-differentiated_adipocytes	119.342	3.80117	0.754605	4.2095e-08	2.17814e-07
ENSMUSG00000027699	Ect2	luminal-progenitors_adipocytes	119.342	4.58455	0.748474	7.61825e-11	5.53785e-10
ENSMUSG00000027699	Ect2	stromal_adipocytes	119.342	3.13037	0.769388	3.92611e-06	1.77099e-05
ENSMUSG00000027698	Nceh1	basal_adipocytes	1074.23	2.95186	0.670589	5.8249e-07	2.79792e-06
ENSMUSG00000027698	Nceh1	endothelial_adipocytes	1074.23	3.75569	0.686399	7.09529e-09	4.90068e-08
ENSMUSG00000027698	Nceh1	luminal-differentiated_adipocytes	1074.23	3.51177	0.655683	7.34935e-09	4.10912e-08
ENSMUSG00000027698	Nceh1	luminal-progenitors_adipocytes	1074.23	1.62594	0.648912	0.00201577	0.00553956
ENSMUSG00000027698	Nceh1	stromal_adipocytes	1074.23	4.20762	0.639581	7.3383e-12	6.27283e-11
ENSMUSG00000027698	Nceh1	luminal-progenitors_endothelial	1074.23	-1.52058	0.748798	0.00299516	0.0100716
ENSMUSG00000027698	Nceh1	luminal-progenitors_luminal-differentiated	1074.23	-1.12415	0.744162	0.00606229	0.0296043
ENSMUSG00000027698	Nceh1	stromal_luminal-progenitors	1074.23	2.10703	0.723111	0.000126031	0.000539898
ENSMUSG00000039304	Tnfsf10	basal_adipocytes	1117.26	1.90151	0.502929	1.88125e-05	7.29181e-05
ENSMUSG00000039304	Tnfsf10	endothelial_adipocytes	1117.26	4.06671	0.529031	2.58133e-15	3.78465e-14
ENSMUSG00000039304	Tnfsf10	luminal-differentiated_adipocytes	1117.26	1.00113	0.4766	0.0145017	0.0323012
ENSMUSG00000039304	Tnfsf10	luminal-progenitors_adipocytes	1117.26	1.16259	0.477748	0.00525623	0.0131847
ENSMUSG00000039304	Tnfsf10	endothelial_basal	1117.26	1.88297	0.612003	7.36003e-05	0.000415703
ENSMUSG00000039304	Tnfsf10	luminal-differentiated_endothelial	1117.26	-2.89245	0.556003	1.44558e-08	1.06721e-07
ENSMUSG00000039304	Tnfsf10	luminal-progenitors_endothelial	1117.26	-2.70537	0.5551	8.93747e-08	6.94104e-07
ENSMUSG00000039304	Tnfsf10	stromal_endothelial	1117.26	-3.13156	0.531925	9.99263e-10	1.1954e-08
ENSMUSG00000039286	Fndc3b	stromal_adipocytes	4013.68	1.26681	0.185372	1.60944e-12	1.45624e-11
ENSMUSG00000039286	Fndc3b	luminal-progenitors_basal	4013.68	-1.72161	0.1858	2.84516e-21	1.30114e-19
ENSMUSG00000039286	Fndc3b	luminal-progenitors_endothelial	4013.68	-1.28961	0.202584	1.27985e-11	1.58056e-10
ENSMUSG00000039286	Fndc3b	luminal-progenitors_luminal-differentiated	4013.68	-1.00462	0.190908	8.05225e-09	1.34005e-07
ENSMUSG00000039286	Fndc3b	stromal_luminal-differentiated	4013.68	1.06084	0.186114	1.32931e-09	1.08882e-08
ENSMUSG00000039286	Fndc3b	stromal_luminal-progenitors	4013.68	2.16487	0.187221	2.81791e-32	1.3296e-30
ENSMUSG00000027695	Pld1	basal_adipocytes	904.852	1.75125	0.308084	1.95029e-09	1.27579e-08
ENSMUSG00000027695	Pld1	endothelial_adipocytes	904.852	1.92633	0.338732	1.25538e-09	9.63365e-09
ENSMUSG00000027695	Pld1	stromal_adipocytes	904.852	2.02434	0.313184	7.81159e-12	6.65585e-11
ENSMUSG00000027695	Pld1	luminal-differentiated_basal	904.852	-1.53491	0.315136	6.72858e-08	5.78058e-07
ENSMUSG00000027695	Pld1	luminal-progenitors_basal	904.852	-2.50605	0.30798	4.39667e-17	1.40957e-15
ENSMUSG00000027695	Pld1	luminal-differentiated_endothelial	904.852	-1.68828	0.343418	3.55915e-08	2.49888e-07
ENSMUSG00000027695	Pld1	luminal-progenitors_endothelial	904.852	-2.68381	0.332799	1.10313e-16	2.22912e-15
ENSMUSG00000027695	Pld1	stromal_luminal-differentiated	904.852	1.82145	0.320046	4.23143e-10	3.63081e-09
ENSMUSG00000027695	Pld1	stromal_luminal-progenitors	904.852	2.78813	0.307099	2.32232e-20	4.87595e-19
ENSMUSG00000027692	Tnik	basal_adipocytes	1143.86	6.13137	0.520274	1.90251e-33	8.0733e-32
ENSMUSG00000027692	Tnik	endothelial_adipocytes	1143.86	1.51143	0.572006	0.00151906	0.00447582
ENSMUSG00000027692	Tnik	luminal-differentiated_adipocytes	1143.86	2.81564	0.537058	9.48134e-09	5.23826e-08
ENSMUSG00000027692	Tnik	luminal-progenitors_adipocytes	1143.86	3.85837	0.522138	1.54503e-14	1.55455e-13
ENSMUSG00000027692	Tnik	stromal_adipocytes	1143.86	4.49973	0.51589	4.51373e-19	7.03571e-18
ENSMUSG00000027692	Tnik	endothelial_basal	1143.86	-4.35051	0.542824	4.23237e-16	1.25378e-14
ENSMUSG00000027692	Tnik	luminal-differentiated_basal	1143.86	-3.15538	0.518849	1.22704e-10	1.45059e-09
ENSMUSG00000027692	Tnik	luminal-progenitors_basal	1143.86	-2.06412	0.545951	8.38746e-06	6.46108e-05
ENSMUSG00000027692	Tnik	stromal_basal	1143.86	-1.25635	0.554434	0.00141765	0.00558474
ENSMUSG00000027692	Tnik	luminal-progenitors_endothelial	1143.86	1.94282	0.615439	5.91914e-05	0.000291216
ENSMUSG00000027692	Tnik	stromal_endothelial	1143.86	2.71725	0.566215	2.17e-07	1.93381e-06
ENSMUSG00000027692	Tnik	stromal_luminal-differentiated	1143.86	1.32365	0.550365	0.00117153	0.00399075
ENSMUSG00000103420	Gm37537	luminal-differentiated_adipocytes	4.65032	-2.8774	1.5705	0.00473156	0.0117728
ENSMUSG00000103420	Gm37537	endothelial_basal	4.65032	-3.89809	1.63413	0.000942518	0.00413845
ENSMUSG00000103420	Gm37537	luminal-differentiated_basal	4.65032	-4.99754	1.47925	4.17504e-05	0.000238088
ENSMUSG00000103420	Gm37537	luminal-progenitors_endothelial	4.65032	3.27644	1.74495	0.00291627	0.00982821
ENSMUSG00000103420	Gm37537	luminal-progenitors_luminal-differentiated	4.65032	4.17159	1.61543	0.000183806	0.00140357
ENSMUSG00000103420	Gm37537	stromal_luminal-differentiated	4.65032	3.19923	1.62109	0.00266623	0.00838226
ENSMUSG00000027690	Slc2a2	endothelial_adipocytes	2.96614	-3.7301	2.87227	0.00921653	0.0227453
ENSMUSG00000027690	Slc2a2	luminal-differentiated_adipocytes	2.96614	-6.01748	3.00888	0.00111003	0.00311847
ENSMUSG00000027690	Slc2a2	luminal-progenitors_adipocytes	2.96614	-8.35381	2.8496	7.33216e-05	0.000259354
ENSMUSG00000027690	Slc2a2	endothelial_basal	2.96614	-6.04274	3.12068	0.000774387	0.00347667
ENSMUSG00000027690	Slc2a2	luminal-differentiated_basal	2.96614	-8.6281	2.71985	3.79572e-05	0.000217694
ENSMUSG00000027690	Slc2a2	luminal-progenitors_basal	2.96614	-10.6802	2.64822	1.41223e-06	1.2334e-05
ENSMUSG00000027690	Slc2a2	stromal_endothelial	2.96614	3.00977	2.9921	0.0154453	0.0479887
ENSMUSG00000027690	Slc2a2	stromal_luminal-differentiated	2.96614	5.21093	2.92158	0.0021914	0.00702748
ENSMUSG00000027690	Slc2a2	stromal_luminal-progenitors	2.96614	7.74305	2.90115	0.00016171	0.000677261
ENSMUSG00000070522	Gm6505	luminal-differentiated_adipocytes	20.7068	-11.6893	1.60464	4.79894e-14	4.41506e-13
ENSMUSG00000070522	Gm6505	luminal-differentiated_basal	20.7068	-10.3504	1.64985	1.37708e-11	1.78714e-10
ENSMUSG00000070522	Gm6505	luminal-differentiated_endothelial	20.7068	-10.2126	1.81569	2.82567e-10	2.51364e-09
ENSMUSG00000070522	Gm6505	luminal-progenitors_luminal-differentiated	20.7068	11.3911	1.59217	1.72494e-13	5.0924e-12
ENSMUSG00000070522	Gm6505	stromal_luminal-differentiated	20.7068	11.0293	1.6698	9.0463e-13	9.8597e-12
ENSMUSG00000050192	Eif5a2	basal_adipocytes	103.057	3.61915	0.487668	1.0382e-14	1.13646e-13
ENSMUSG00000050192	Eif5a2	endothelial_adipocytes	103.057	3.48593	0.516153	2.94116e-12	3.0413e-11
ENSMUSG00000050192	Eif5a2	luminal-differentiated_adipocytes	103.057	1.15116	0.475307	0.00512236	0.0126652
ENSMUSG00000050192	Eif5a2	stromal_adipocytes	103.057	3.35323	0.486859	7.87336e-13	7.33463e-12
ENSMUSG00000050192	Eif5a2	luminal-differentiated_basal	103.057	-2.21376	0.489636	2.79909e-07	2.20119e-06
ENSMUSG00000050192	Eif5a2	luminal-progenitors_basal	103.057	-2.99122	0.473371	2.8662e-11	4.97794e-10
ENSMUSG00000050192	Eif5a2	luminal-differentiated_endothelial	103.057	-2.04799	0.547191	6.06847e-06	3.13109e-05
ENSMUSG00000050192	Eif5a2	luminal-progenitors_endothelial	103.057	-2.87841	0.515786	2.92944e-09	2.75044e-08
ENSMUSG00000050192	Eif5a2	stromal_luminal-differentiated	103.057	1.93215	0.508692	5.56946e-06	2.91421e-05
ENSMUSG00000050192	Eif5a2	stromal_luminal-progenitors	103.057	2.74363	0.480965	1.34733e-09	1.15587e-08
ENSMUSG00000039221	Rpl22l1	luminal-progenitors_adipocytes	803.772	1.045	0.252782	1.59364e-05	6.18069e-05
ENSMUSG00000027684	Mecom	basal_adipocytes	913.789	-1.31832	0.654563	0.0139216	0.0320061
ENSMUSG00000027684	Mecom	endothelial_adipocytes	913.789	4.05587	0.733783	4.49222e-09	3.19512e-08
ENSMUSG00000027684	Mecom	luminal-differentiated_adipocytes	913.789	-5.34299	0.712699	4.67646e-15	4.64617e-14
ENSMUSG00000027684	Mecom	luminal-progenitors_adipocytes	913.789	-6.09735	0.730464	4.9991e-18	6.74981e-17
ENSMUSG00000027684	Mecom	stromal_adipocytes	913.789	-1.9187	0.731864	0.000846079	0.00260011
ENSMUSG00000027684	Mecom	endothelial_basal	913.789	5.77489	0.732075	4.18504e-16	1.24126e-14
ENSMUSG00000027684	Mecom	luminal-differentiated_basal	913.789	-3.65822	0.72752	5.54843e-08	4.81953e-07
ENSMUSG00000027684	Mecom	luminal-progenitors_basal	913.789	-4.38515	0.73091	2.79461e-10	4.32451e-09
ENSMUSG00000027684	Mecom	luminal-differentiated_endothelial	913.789	-9.70376	0.766645	1.15813e-38	8.44559e-37
ENSMUSG00000027684	Mecom	luminal-progenitors_endothelial	913.789	-10.4368	0.785913	1.59201e-42	2.06986e-40
ENSMUSG00000027684	Mecom	stromal_endothelial	913.789	-6.43672	0.745894	3.69073e-19	1.10616e-17
ENSMUSG00000027684	Mecom	stromal_luminal-differentiated	913.789	3.05302	0.741585	4.66729e-06	2.46786e-05
ENSMUSG00000027684	Mecom	stromal_luminal-progenitors	913.789	3.82186	0.727132	4.31622e-08	3.09197e-07
ENSMUSG00000085702	Mecomos	basal_adipocytes	10.1658	-11.1997	1.53555	1.97235e-14	2.10609e-13
ENSMUSG00000085702	Mecomos	luminal-differentiated_adipocytes	10.1658	-12.2433	1.56965	1.00624e-15	1.06676e-14
ENSMUSG00000085702	Mecomos	luminal-progenitors_adipocytes	10.1658	-3.56246	1.77348	0.00223963	0.00608819
ENSMUSG00000085702	Mecomos	stromal_adipocytes	10.1658	-10.6984	1.58057	3.77554e-13	3.60983e-12
ENSMUSG00000085702	Mecomos	endothelial_basal	10.1658	12.7552	1.65545	2.89993e-16	8.74895e-15
ENSMUSG00000085702	Mecomos	luminal-progenitors_basal	10.1658	5.8544	1.80799	4.18523e-05	0.000284711
ENSMUSG00000085702	Mecomos	luminal-differentiated_endothelial	10.1658	-13.8239	1.69023	1.48164e-17	2.5063e-16
ENSMUSG00000085702	Mecomos	luminal-progenitors_endothelial	10.1658	-5.40356	1.76564	0.000129058	0.000595489
ENSMUSG00000085702	Mecomos	stromal_endothelial	10.1658	-12.2477	1.63224	5.66053e-15	1.18531e-13
ENSMUSG00000085702	Mecomos	luminal-progenitors_luminal-differentiated	10.1658	7.07894	1.90238	4.90432e-06	5.1398e-05
ENSMUSG00000085702	Mecomos	stromal_luminal-progenitors	10.1658	-5.22067	1.77191	0.000192739	0.000794793
ENSMUSG00000104486	Gm38066	endothelial_adipocytes	23.1293	3.18301	1.42018	0.00187745	0.00542066
ENSMUSG00000104486	Gm38066	luminal-differentiated_adipocytes	23.1293	-4.93049	1.56604	6.67025e-05	0.000228525
ENSMUSG00000104486	Gm38066	luminal-progenitors_adipocytes	23.1293	-4.82479	1.57434	8.89532e-05	0.000310404
ENSMUSG00000104486	Gm38066	stromal_adipocytes	23.1293	-3.65199	1.5736	0.00107169	0.00323038
ENSMUSG00000104486	Gm38066	endothelial_basal	23.1293	4.88679	1.34015	3.2036e-05	0.000196215
ENSMUSG00000104486	Gm38066	luminal-differentiated_basal	23.1293	-3.09822	1.77491	0.00266903	0.0101371
ENSMUSG00000104486	Gm38066	luminal-progenitors_basal	23.1293	-2.84598	1.77963	0.00333889	0.0141691
ENSMUSG00000104486	Gm38066	luminal-differentiated_endothelial	23.1293	-9.35393	1.56187	3.90014e-11	3.7878e-10
ENSMUSG00000104486	Gm38066	luminal-progenitors_endothelial	23.1293	-9.18267	1.56552	6.07863e-11	7.00368e-10
ENSMUSG00000104486	Gm38066	stromal_endothelial	23.1293	-8.3753	1.57896	3.21148e-09	3.59978e-08
ENSMUSG00000102460	Gm38197	endothelial_adipocytes	50.4922	3.44458	1.14595	0.000212329	0.000740202
ENSMUSG00000102460	Gm38197	luminal-differentiated_adipocytes	50.4922	-5.74941	1.24309	1.77695e-07	8.56635e-07
ENSMUSG00000102460	Gm38197	luminal-progenitors_adipocytes	50.4922	-6.58796	1.28701	1.72019e-08	9.77945e-08
ENSMUSG00000102460	Gm38197	stromal_adipocytes	50.4922	-3.73447	1.22074	0.000140569	0.000494281
ENSMUSG00000102460	Gm38197	endothelial_basal	50.4922	5.8392	1.09231	1.03079e-08	1.15801e-07
ENSMUSG00000102460	Gm38197	luminal-differentiated_basal	50.4922	-3.14393	1.44696	0.000954282	0.00405679
ENSMUSG00000102460	Gm38197	luminal-progenitors_basal	50.4922	-4.08564	1.40896	0.000140596	0.000860821
ENSMUSG00000102460	Gm38197	luminal-differentiated_endothelial	50.4922	-9.94155	1.29239	1.87708e-16	2.9049e-15
ENSMUSG00000102460	Gm38197	luminal-progenitors_endothelial	50.4922	-10.7461	1.35808	1.70547e-17	3.66461e-16
ENSMUSG00000102460	Gm38197	stromal_endothelial	50.4922	-8.09992	1.25255	2.85717e-12	4.60044e-11
ENSMUSG00000069074	Gm10258	luminal-differentiated_adipocytes	6.31746	-2.68267	2.07057	0.0179128	0.0390026
ENSMUSG00000069074	Gm10258	luminal-progenitors_adipocytes	6.31746	-3.4405	2.22341	0.00709494	0.0172909
ENSMUSG00000069074	Gm10258	endothelial_basal	6.31746	5.14504	2.29963	0.000741475	0.00334604
ENSMUSG00000069074	Gm10258	luminal-differentiated_endothelial	6.31746	-5.98167	2.34887	0.000422059	0.00158121
ENSMUSG00000069074	Gm10258	luminal-progenitors_endothelial	6.31746	-6.61978	2.29897	0.000128817	0.000594806
ENSMUSG00000069074	Gm10258	stromal_endothelial	6.31746	-3.55535	2.49094	0.00537851	0.0194697
ENSMUSG00000103870	Gm38362	luminal-differentiated_adipocytes	8.34016	-20.1218	1.6345	1.93695e-36	8.06685e-35
ENSMUSG00000103870	Gm38362	luminal-progenitors_adipocytes	8.34016	-10.1851	1.60301	9.84693e-12	7.76936e-11
ENSMUSG00000103870	Gm38362	stromal_adipocytes	8.34016	-19.8209	1.63204	1.13252e-34	4.81368e-33
ENSMUSG00000103870	Gm38362	endothelial_basal	8.34016	5.21062	1.69665	0.000128135	0.00068706
ENSMUSG00000103870	Gm38362	luminal-differentiated_basal	8.34016	-17.0217	1.69162	8.79372e-25	3.29745e-23
ENSMUSG00000103870	Gm38362	luminal-progenitors_basal	8.34016	-6.7339	1.72647	4.1186e-06	3.35137e-05
ENSMUSG00000103870	Gm38362	stromal_basal	8.34016	-16.5947	1.69578	2.14411e-23	1.16171e-21
ENSMUSG00000103870	Gm38362	luminal-differentiated_endothelial	8.34016	-23.3278	1.69437	3.11997e-44	3.2748e-42
ENSMUSG00000103870	Gm38362	luminal-progenitors_endothelial	8.34016	-13.4988	1.68417	3.11759e-17	6.5938e-16
ENSMUSG00000103870	Gm38362	stromal_endothelial	8.34016	-22.8959	1.70627	2.3439e-42	4.23014e-40
ENSMUSG00000103870	Gm38362	luminal-progenitors_luminal-differentiated	8.34016	9.49305	1.7233	4.00269e-09	6.92005e-08
ENSMUSG00000103870	Gm38362	stromal_luminal-progenitors	8.34016	-8.7245	1.79111	2.55111e-08	1.88166e-07
ENSMUSG00000103738	Gm37652	basal_adipocytes	38.4971	-5.19378	1.42786	1.04797e-05	4.20733e-05
ENSMUSG00000103738	Gm37652	endothelial_adipocytes	38.4971	4.52771	1.25201	1.66669e-05	7.04829e-05
ENSMUSG00000103738	Gm37652	luminal-differentiated_adipocytes	38.4971	-3.79082	1.42227	0.000375755	0.00114411
ENSMUSG00000103738	Gm37652	luminal-progenitors_adipocytes	38.4971	-3.55663	1.42693	0.000620724	0.00187754
ENSMUSG00000103738	Gm37652	stromal_adipocytes	38.4971	-4.79208	1.39784	3.29613e-05	0.000129099
ENSMUSG00000103738	Gm37652	endothelial_basal	38.4971	10.7245	1.46085	7.5098e-16	2.1545e-14
ENSMUSG00000103738	Gm37652	luminal-differentiated_endothelial	38.4971	-9.39875	1.38205	1.74402e-13	2.10744e-12
ENSMUSG00000103738	Gm37652	luminal-progenitors_endothelial	38.4971	-9.13876	1.37502	3.89472e-13	5.60738e-12
ENSMUSG00000103738	Gm37652	stromal_endothelial	38.4971	-10.5406	1.42416	5.51065e-15	1.15682e-13
ENSMUSG00000102505	1600017P15Rik	stromal_adipocytes	2.72808	-5.92657	3.90146	0.00242903	0.00680181
ENSMUSG00000102505	1600017P15Rik	luminal-differentiated_basal	2.72808	3.83642	3.58689	0.00956252	0.0308495
ENSMUSG00000102505	1600017P15Rik	luminal-progenitors_basal	2.72808	3.26044	3.43075	0.010876	0.0388047
ENSMUSG00000102505	1600017P15Rik	stromal_basal	2.72808	-4.06959	3.53153	0.00684554	0.0220928
ENSMUSG00000102505	1600017P15Rik	stromal_endothelial	2.72808	-12.9345	3.69365	1.3286e-05	8.89258e-05
ENSMUSG00000102505	1600017P15Rik	stromal_luminal-differentiated	2.72808	-15.1467	3.21587	1.31687e-07	8.62376e-07
ENSMUSG00000102505	1600017P15Rik	stromal_luminal-progenitors	2.72808	-14.9097	3.2022	1.67895e-07	1.1139e-06
ENSMUSG00000037661	Gpr160	basal_adipocytes	379.793	1.14435	0.572228	0.0187067	0.0415422
ENSMUSG00000037661	Gpr160	endothelial_adipocytes	379.793	2.45384	0.68601	3.42156e-05	0.000137048
ENSMUSG00000037661	Gpr160	luminal-progenitors_adipocytes	379.793	1.87251	0.628273	0.000321451	0.00102037
ENSMUSG00000037661	Gpr160	stromal_basal	379.793	-1.07029	0.630925	0.00927387	0.0286367
ENSMUSG00000037661	Gpr160	luminal-differentiated_endothelial	379.793	-1.99244	0.736733	0.000281904	0.00109709
ENSMUSG00000037661	Gpr160	stromal_endothelial	379.793	-2.65033	0.69976	1.19103e-05	8.06182e-05
ENSMUSG00000037661	Gpr160	luminal-progenitors_luminal-differentiated	379.793	1.33998	0.729854	0.0023467	0.0131853
ENSMUSG00000037661	Gpr160	stromal_luminal-progenitors	379.793	-2.03773	0.695727	0.000117604	0.000506952
ENSMUSG00000037652	Phc3	basal_adipocytes	2311.76	1.12627	0.173878	4.33273e-11	3.36475e-10
ENSMUSG00000037652	Phc3	luminal-differentiated_adipocytes	2311.76	1.60012	0.175116	1.17897e-20	1.83456e-19
ENSMUSG00000037652	Phc3	stromal_adipocytes	2311.76	1.12477	0.175073	3.48867e-11	2.782e-10
ENSMUSG00000037643	Prkci	endothelial_basal	1982.45	-1.91982	0.236288	2.19441e-17	7.51608e-16
ENSMUSG00000037643	Prkci	stromal_basal	1982.45	-1.51501	0.219731	1.20911e-13	2.32249e-12
ENSMUSG00000037643	Prkci	luminal-differentiated_endothelial	1982.45	1.30298	0.232751	1.94135e-09	1.58119e-08
ENSMUSG00000037643	Prkci	luminal-progenitors_endothelial	1982.45	1.77148	0.237329	1.98346e-15	3.54764e-14
ENSMUSG00000037643	Prkci	stromal_luminal-progenitors	1982.45	-1.38117	0.217008	8.47997e-12	9.0624e-11
ENSMUSG00000027660	Skil	basal_adipocytes	4740.46	2.05378	0.313083	4.63454e-12	3.92188e-11
ENSMUSG00000027660	Skil	endothelial_basal	4740.46	-1.40653	0.364379	3.19433e-06	2.39824e-05
ENSMUSG00000027660	Skil	luminal-differentiated_basal	4740.46	-1.07174	0.324843	7.44428e-05	0.00040518
ENSMUSG00000027660	Skil	luminal-progenitors_basal	4740.46	-1.01733	0.338213	0.000106639	0.000669782
ENSMUSG00000037625	Cldn11	endothelial_adipocytes	30.0785	6.80864	1.48374	5.52537e-08	3.37742e-07
ENSMUSG00000037625	Cldn11	stromal_adipocytes	30.0785	3.36631	1.41782	0.00103153	0.00311834
ENSMUSG00000037625	Cldn11	endothelial_basal	30.0785	6.79705	1.38149	3.23463e-08	3.35173e-07
ENSMUSG00000037625	Cldn11	stromal_basal	30.0785	3.53677	1.47289	0.000751817	0.00318045
ENSMUSG00000037625	Cldn11	luminal-differentiated_endothelial	30.0785	-8.88624	1.45849	2.57768e-11	2.54482e-10
ENSMUSG00000037625	Cldn11	luminal-progenitors_endothelial	30.0785	-7.72787	1.38195	9.68573e-10	9.68308e-09
ENSMUSG00000037625	Cldn11	stromal_endothelial	30.0785	-1.98893	1.49202	0.0110556	0.0360807
ENSMUSG00000037625	Cldn11	stromal_luminal-differentiated	30.0785	5.58648	1.34603	3.46544e-06	1.86325e-05
ENSMUSG00000037625	Cldn11	stromal_luminal-progenitors	30.0785	4.54396	1.33673	6.83544e-05	0.000308226
ENSMUSG00000069072	Slc7a14	luminal-progenitors_adipocytes	19.685	-1.43304	0.85648	0.022108	0.0480306
ENSMUSG00000069072	Slc7a14	stromal_luminal-differentiated	19.685	1.93607	1.02093	0.00353375	0.0107665
ENSMUSG00000069072	Slc7a14	stromal_luminal-progenitors	19.685	2.38412	1.04647	0.000999379	0.00356249
ENSMUSG00000103998	Gm38025	endothelial_adipocytes	31.6186	-8.91439	1.63825	1.02082e-09	7.92088e-09
ENSMUSG00000103998	Gm38025	luminal-differentiated_adipocytes	31.6186	-3.32568	1.53462	0.00167353	0.00455468
ENSMUSG00000103998	Gm38025	luminal-progenitors_adipocytes	31.6186	-12.8954	1.46448	9.00213e-20	1.41331e-18
ENSMUSG00000103998	Gm38025	endothelial_basal	31.6186	-5.51491	1.55698	3.03267e-05	0.000186798
ENSMUSG00000103998	Gm38025	luminal-progenitors_basal	31.6186	-9.84542	1.50271	2.01773e-12	3.95146e-11
ENSMUSG00000103998	Gm38025	luminal-differentiated_endothelial	31.6186	4.17801	1.79455	0.00100062	0.00344708
ENSMUSG00000103998	Gm38025	stromal_endothelial	31.6186	8.17148	1.63932	1.84027e-08	1.88199e-07
ENSMUSG00000103998	Gm38025	luminal-progenitors_luminal-differentiated	31.6186	-8.58522	1.51552	1.18572e-09	2.20542e-08
ENSMUSG00000103998	Gm38025	stromal_luminal-differentiated	31.6186	2.42331	1.60519	0.0092661	0.0253669
ENSMUSG00000103998	Gm38025	stromal_luminal-progenitors	31.6186	12.2488	1.48345	8.61044e-18	1.52182e-16
ENSMUSG00000027663	Zmat3	luminal-progenitors_luminal-differentiated	521.091	-1.23544	0.306288	2.27261e-06	2.52839e-05
ENSMUSG00000027663	Zmat3	stromal_luminal-progenitors	521.091	1.21216	0.292837	2.73449e-06	1.53324e-05
ENSMUSG00000027669	Gnb4	basal_adipocytes	553.048	-1.86799	0.546088	8.08737e-05	0.000284566
ENSMUSG00000027669	Gnb4	endothelial_adipocytes	553.048	3.35768	0.567167	5.80992e-10	4.65648e-09
ENSMUSG00000027669	Gnb4	stromal_adipocytes	553.048	2.68203	0.544439	6.86363e-08	3.82385e-07
ENSMUSG00000027669	Gnb4	endothelial_basal	553.048	5.48468	0.568131	8.67193e-23	5.24545e-21
ENSMUSG00000027669	Gnb4	stromal_basal	553.048	4.83827	0.52825	1.29463e-20	5.1481e-19
ENSMUSG00000027669	Gnb4	luminal-differentiated_endothelial	553.048	-4.2531	0.565999	2.28672e-14	2.96765e-13
ENSMUSG00000027669	Gnb4	luminal-progenitors_endothelial	553.048	-4.62712	0.568217	1.07229e-16	2.17111e-15
ENSMUSG00000027669	Gnb4	stromal_luminal-differentiated	553.048	3.57552	0.525834	3.75877e-12	3.90087e-11
ENSMUSG00000027669	Gnb4	stromal_luminal-progenitors	553.048	3.97155	0.525821	1.84504e-14	2.50934e-13
ENSMUSG00000027671	Actl6a	luminal-differentiated_adipocytes	600.702	1.03141	0.168979	4.34985e-10	2.78323e-09
ENSMUSG00000027671	Actl6a	luminal-progenitors_adipocytes	600.702	1.18414	0.168888	8.42057e-13	7.30304e-12
ENSMUSG00000027671	Actl6a	stromal_luminal-differentiated	600.702	-1.05993	0.169797	4.77473e-11	4.4912e-10
ENSMUSG00000027671	Actl6a	stromal_luminal-progenitors	600.702	-1.2168	0.170184	6.55648e-14	8.47608e-13
ENSMUSG00000037531	Mrpl47	basal_adipocytes	184.206	-1.29962	0.408268	0.000492133	0.00152205
ENSMUSG00000037531	Mrpl47	endothelial_adipocytes	184.206	-2.1878	0.469964	3.09956e-07	1.70966e-06
ENSMUSG00000037531	Mrpl47	stromal_adipocytes	184.206	-1.02606	0.409239	0.00397718	0.0106313
ENSMUSG00000037531	Mrpl47	luminal-differentiated_endothelial	184.206	1.35047	0.472308	0.000371808	0.00141043
ENSMUSG00000037531	Mrpl47	luminal-progenitors_endothelial	184.206	1.69845	0.497033	2.37933e-05	0.000125991
ENSMUSG00000027673	Ndufb5	basal_adipocytes	951.37	-1.66938	0.189712	2.36865e-19	3.78926e-18
ENSMUSG00000027673	Ndufb5	endothelial_adipocytes	951.37	-1.95064	0.207899	5.87766e-22	1.54072e-20
ENSMUSG00000027673	Ndufb5	luminal-differentiated_adipocytes	951.37	-1.04434	0.188505	1.24551e-08	6.80923e-08
ENSMUSG00000027673	Ndufb5	luminal-progenitors_adipocytes	951.37	-1.26651	0.188766	5.94004e-12	4.80423e-11
ENSMUSG00000027673	Ndufb5	stromal_adipocytes	951.37	-1.92057	0.191686	9.8962e-25	2.19972e-23
ENSMUSG00000056900	Usp13	endothelial_adipocytes	72.5014	-3.21501	0.861607	2.01345e-05	8.40282e-05
ENSMUSG00000056900	Usp13	luminal-differentiated_adipocytes	72.5014	-5.82684	0.863376	7.4921e-13	6.2405e-12
ENSMUSG00000056900	Usp13	luminal-progenitors_adipocytes	72.5014	-3.20753	0.817179	5.15641e-06	2.14086e-05
ENSMUSG00000056900	Usp13	endothelial_basal	72.5014	-4.04999	0.824352	3.02384e-07	2.69153e-06
ENSMUSG00000056900	Usp13	luminal-differentiated_basal	72.5014	-6.5792	0.848502	9.94631e-16	1.90614e-14
ENSMUSG00000056900	Usp13	luminal-progenitors_basal	72.5014	-4.00883	0.784791	3.96191e-08	4.48578e-07
ENSMUSG00000056900	Usp13	luminal-differentiated_endothelial	72.5014	-1.76143	1.03493	0.00647491	0.0184202
ENSMUSG00000056900	Usp13	stromal_endothelial	72.5014	3.51964	0.863023	5.89429e-06	4.18523e-05
ENSMUSG00000056900	Usp13	luminal-progenitors_luminal-differentiated	72.5014	1.78699	1.0558	0.00289763	0.0158077
ENSMUSG00000056900	Usp13	stromal_luminal-differentiated	72.5014	6.03772	0.846706	1.00635e-13	1.18618e-12
ENSMUSG00000056900	Usp13	stromal_luminal-progenitors	72.5014	3.55841	0.790601	1.23773e-06	7.315e-06
ENSMUSG00000027674	Pex5l	basal_adipocytes	51.7568	2.45826	1.0617	0.00169687	0.00475414
ENSMUSG00000027674	Pex5l	endothelial_adipocytes	51.7568	-5.96225	1.23772	2.76903e-08	1.75992e-07
ENSMUSG00000027674	Pex5l	luminal-differentiated_adipocytes	51.7568	-4.19103	1.25089	4.30105e-05	0.000151614
ENSMUSG00000027674	Pex5l	luminal-progenitors_adipocytes	51.7568	-1.85701	1.07553	0.0121625	0.028165
ENSMUSG00000027674	Pex5l	endothelial_basal	51.7568	-9.25389	1.20888	4.84228e-17	1.58344e-15
ENSMUSG00000027674	Pex5l	luminal-differentiated_basal	51.7568	-7.57781	1.16121	4.69315e-12	6.42294e-11
ENSMUSG00000027674	Pex5l	luminal-progenitors_basal	51.7568	-5.42257	1.04198	1.88516e-08	2.26607e-07
ENSMUSG00000027674	Pex5l	luminal-progenitors_endothelial	51.7568	3.16203	1.41271	0.0012027	0.004482
ENSMUSG00000027674	Pex5l	stromal_endothelial	51.7568	8.42524	1.19253	4.24383e-14	8.21456e-13
ENSMUSG00000027674	Pex5l	stromal_luminal-differentiated	51.7568	6.52983	1.16085	1.25146e-09	1.02736e-08
ENSMUSG00000027674	Pex5l	stromal_luminal-progenitors	51.7568	4.49837	1.03408	2.78206e-06	1.55757e-05
ENSMUSG00000103423	Gm5845	basal_adipocytes	5.54348	1.94186	0.852712	0.00301928	0.00801015
ENSMUSG00000103423	Gm5845	endothelial_adipocytes	5.54348	2.44394	0.930377	0.000873666	0.00270411
ENSMUSG00000103423	Gm5845	luminal-differentiated_adipocytes	5.54348	1.7673	0.858782	0.00569078	0.0139348
ENSMUSG00000103423	Gm5845	luminal-progenitors_adipocytes	5.54348	2.35266	0.88995	0.000632506	0.0019092
ENSMUSG00000103423	Gm5845	stromal_adipocytes	5.54348	2.17253	0.906037	0.00142626	0.00419376
ENSMUSG00000027676	Ccdc39	basal_adipocytes	25.4921	12.7665	1.11529	2.93186e-31	1.07337e-29
ENSMUSG00000027676	Ccdc39	endothelial_adipocytes	25.4921	11.2738	1.18975	3.19069e-22	8.55145e-21
ENSMUSG00000027676	Ccdc39	luminal-differentiated_adipocytes	25.4921	11.2869	1.11894	1.1423e-24	2.29472e-23
ENSMUSG00000027676	Ccdc39	luminal-progenitors_adipocytes	25.4921	10.2919	1.14245	1.074e-20	1.80659e-19
ENSMUSG00000027676	Ccdc39	stromal_adipocytes	25.4921	12.5946	1.12062	6.01735e-30	1.92998e-28
ENSMUSG00000027676	Ccdc39	luminal-progenitors_basal	25.4921	-1.40711	1.10714	0.0128678	0.0445636
ENSMUSG00000044434	Gm9791	basal_adipocytes	6.50867	5.75849	1.82034	4.2435e-05	0.000156409
ENSMUSG00000044434	Gm9791	luminal-differentiated_adipocytes	6.50867	9.08556	1.67999	3.32494e-09	1.93154e-08
ENSMUSG00000044434	Gm9791	luminal-progenitors_adipocytes	6.50867	8.38458	1.67738	2.55396e-08	1.42773e-07
ENSMUSG00000044434	Gm9791	stromal_adipocytes	6.50867	9.60923	1.74974	4.85962e-10	3.44911e-09
ENSMUSG00000044434	Gm9791	endothelial_basal	6.50867	-3.63756	2.02404	0.00328507	0.0123074
ENSMUSG00000044434	Gm9791	luminal-differentiated_endothelial	6.50867	7.10001	1.77036	4.11184e-06	2.17523e-05
ENSMUSG00000044434	Gm9791	luminal-progenitors_endothelial	6.50867	6.44244	1.77966	1.82059e-05	9.82115e-05
ENSMUSG00000044434	Gm9791	stromal_endothelial	6.50867	7.7386	1.85621	9.77841e-07	7.8799e-06
ENSMUSG00000105135	Gm43667	stromal_adipocytes	21.5498	1.60591	0.797237	0.00642824	0.0163378
ENSMUSG00000105135	Gm43667	stromal_luminal-differentiated	21.5498	1.34142	0.82155	0.0101074	0.0273397
ENSMUSG00000105135	Gm43667	stromal_luminal-progenitors	21.5498	1.26561	0.800779	0.011705	0.031842
ENSMUSG00000027679	Dnajc19	basal_adipocytes	642.51	-1.35563	0.355533	4.2642e-05	0.000157061
ENSMUSG00000027679	Dnajc19	endothelial_adipocytes	642.51	-1.42722	0.395518	5.88417e-05	0.000226779
ENSMUSG00000027679	Dnajc19	stromal_adipocytes	642.51	-1.07147	0.356617	0.000794592	0.00245719
ENSMUSG00000105176	Gm43668	luminal-progenitors_adipocytes	64.3223	-1.20558	0.49093	0.00459589	0.0116626
ENSMUSG00000105176	Gm43668	stromal_adipocytes	64.3223	-1.32052	0.512624	0.00194526	0.00555546
ENSMUSG00000105176	Gm43668	stromal_basal	64.3223	-1.12942	0.536891	0.00287355	0.0103646
ENSMUSG00000105265	Sox2ot	endothelial_adipocytes	15.2743	-3.18781	2.03409	0.00811273	0.0203012
ENSMUSG00000105265	Sox2ot	endothelial_basal	15.2743	-3.81938	2.21374	0.00348501	0.0129419
ENSMUSG00000114832	Gm21388	endothelial_adipocytes	9.8324	-5.73185	2.66145	0.000570594	0.00183865
ENSMUSG00000114832	Gm21388	endothelial_basal	9.8324	-4.46972	2.57717	0.00247832	0.00962407
ENSMUSG00000114832	Gm21388	luminal-differentiated_endothelial	9.8324	3.40039	2.60241	0.0113932	0.0303214
ENSMUSG00000114832	Gm21388	stromal_endothelial	9.8324	3.53305	2.75027	0.00720928	0.0250314
ENSMUSG00000105095	8430422M14Rik	endothelial_adipocytes	5.41273	-3.03659	1.64045	0.00504376	0.0132587
ENSMUSG00000105095	8430422M14Rik	endothelial_basal	5.41273	-3.77035	1.74155	0.00152899	0.00632457
ENSMUSG00000105095	8430422M14Rik	stromal_endothelial	5.41273	3.41233	1.86699	0.00245556	0.00991154
ENSMUSG00000027709	Mccc1	basal_adipocytes	1399.42	-2.93222	0.232287	9.37545e-38	5.23663e-36
ENSMUSG00000027709	Mccc1	endothelial_adipocytes	1399.42	-3.7504	0.250204	2.13838e-51	4.2574e-49
ENSMUSG00000027709	Mccc1	luminal-differentiated_adipocytes	1399.42	-2.74042	0.232666	3.02595e-33	1.06024e-31
ENSMUSG00000027709	Mccc1	luminal-progenitors_adipocytes	1399.42	-2.88301	0.232075	1.6292e-36	7.87198e-35
ENSMUSG00000027709	Mccc1	stromal_adipocytes	1399.42	-3.74574	0.231584	1.51755e-59	2.27981e-57
ENSMUSG00000105556	Gm43080	endothelial_adipocytes	34.647	-2.01024	0.76163	0.000994425	0.00304928
ENSMUSG00000105556	Gm43080	stromal_adipocytes	34.647	-1.98715	0.708269	0.000449198	0.00145053
ENSMUSG00000086392	Mccc1os	basal_adipocytes	12.4986	-2.48454	1.15088	0.00259246	0.00695902
ENSMUSG00000086392	Mccc1os	endothelial_adipocytes	12.4986	-3.34033	1.31019	0.000793896	0.00247954
ENSMUSG00000086392	Mccc1os	luminal-differentiated_adipocytes	12.4986	-7.40672	1.33174	9.10737e-10	5.62566e-09
ENSMUSG00000086392	Mccc1os	stromal_adipocytes	12.4986	-2.99667	1.19397	0.00079015	0.00244577
ENSMUSG00000086392	Mccc1os	luminal-differentiated_basal	12.4986	-3.77283	1.51975	0.000438744	0.0020279
ENSMUSG00000086392	Mccc1os	luminal-differentiated_endothelial	12.4986	-2.34285	1.65853	0.0115361	0.0306529
ENSMUSG00000086392	Mccc1os	luminal-progenitors_luminal-differentiated	12.4986	4.90812	1.41048	1.27221e-05	0.000123575
ENSMUSG00000086392	Mccc1os	stromal_luminal-differentiated	12.4986	3.32941	1.50335	0.00149111	0.00496061
ENSMUSG00000047696	Ccdc144b	basal_adipocytes	13.8999	-6.65018	2.90321	0.000381875	0.00120224
ENSMUSG00000047696	Ccdc144b	endothelial_adipocytes	13.8999	-4.62262	2.99314	0.00359077	0.00977196
ENSMUSG00000047696	Ccdc144b	luminal-differentiated_adipocytes	13.8999	-6.40962	2.94304	0.00067363	0.00196892
ENSMUSG00000047696	Ccdc144b	luminal-progenitors_adipocytes	13.8999	-4.85035	2.83228	0.00291885	0.00774528
ENSMUSG00000047696	Ccdc144b	stromal_adipocytes	13.8999	-6.12083	2.94524	0.000640246	0.00201493
ENSMUSG00000027710	Acad9	endothelial_adipocytes	1200.93	-1.41689	0.281084	8.56445e-08	5.08998e-07
ENSMUSG00000027710	Acad9	luminal-differentiated_adipocytes	1200.93	-1.24925	0.256314	3.4141e-07	1.59397e-06
ENSMUSG00000027710	Acad9	luminal-progenitors_adipocytes	1200.93	1.26269	0.25546	2.34113e-07	1.16278e-06
ENSMUSG00000027710	Acad9	stromal_adipocytes	1200.93	-1.436	0.260759	5.18559e-09	3.29008e-08
ENSMUSG00000027710	Acad9	endothelial_basal	1200.93	-1.59593	0.29813	1.71803e-09	2.16033e-08
ENSMUSG00000027710	Acad9	luminal-differentiated_basal	1200.93	-1.41561	0.264553	5.83574e-09	5.72528e-08
ENSMUSG00000027710	Acad9	luminal-progenitors_basal	1200.93	1.01788	0.27755	8.24807e-06	6.36569e-05
ENSMUSG00000027710	Acad9	stromal_basal	1200.93	-1.61601	0.270512	5.25639e-11	7.44561e-10
ENSMUSG00000027710	Acad9	luminal-progenitors_endothelial	1200.93	2.78978	0.279519	3.61482e-24	1.34183e-22
ENSMUSG00000027710	Acad9	luminal-progenitors_luminal-differentiated	1200.93	2.60602	0.256507	8.89778e-25	8.2877e-23
ENSMUSG00000027710	Acad9	stromal_luminal-progenitors	1200.93	-2.81421	0.258457	3.24857e-28	1.19099e-26
ENSMUSG00000105055	Gm43079	endothelial_adipocytes	15.0594	-4.92901	3.16033	0.00302794	0.00835908
ENSMUSG00000105055	Gm43079	endothelial_basal	15.0594	-3.46534	2.91937	0.00973916	0.0315658
ENSMUSG00000105055	Gm43079	luminal-progenitors_endothelial	15.0594	4.48594	3.16036	0.00522287	0.0165438
ENSMUSG00000105055	Gm43079	stromal_endothelial	15.0594	4.22438	3.34597	0.00594068	0.0212624
ENSMUSG00000105419	Gm43205	endothelial_adipocytes	13.4412	-2.89868	1.08101	0.000654519	0.0020834
ENSMUSG00000105419	Gm43205	luminal-differentiated_adipocytes	13.4412	-1.53509	0.87939	0.0158673	0.0350172
ENSMUSG00000105419	Gm43205	stromal_adipocytes	13.4412	-2.74695	0.983791	0.00036129	0.00118588
ENSMUSG00000105419	Gm43205	luminal-progenitors_endothelial	13.4412	1.93977	1.18058	0.00677021	0.0207773
ENSMUSG00000105419	Gm43205	stromal_luminal-progenitors	13.4412	-1.80104	1.05749	0.00550991	0.0164417
ENSMUSG00000033883	Zfp267	luminal-progenitors_adipocytes	470.355	1.20955	0.293148	1.23309e-05	4.85437e-05
ENSMUSG00000033883	Zfp267	endothelial_basal	470.355	-1.12035	0.338102	5.50586e-05	0.000319426
ENSMUSG00000033883	Zfp267	luminal-progenitors_endothelial	470.355	2.08684	0.334955	1.73481e-11	2.1169e-10
ENSMUSG00000033883	Zfp267	luminal-progenitors_luminal-differentiated	470.355	1.60793	0.310566	1.14616e-08	1.86989e-07
ENSMUSG00000027712	Anxa5	luminal-differentiated_adipocytes	3486.43	-2.3098	0.189861	2.51549e-35	9.86664e-34
ENSMUSG00000027712	Anxa5	luminal-progenitors_adipocytes	3486.43	-1.06176	0.186682	5.6865e-09	3.41164e-08
ENSMUSG00000027712	Anxa5	luminal-differentiated_basal	3486.43	-1.41968	0.190945	8.218e-15	1.44671e-13
ENSMUSG00000027712	Anxa5	stromal_basal	3486.43	1.10214	0.191017	5.28505e-10	6.5472e-09
ENSMUSG00000027712	Anxa5	luminal-differentiated_endothelial	3486.43	-1.81435	0.207419	6.99566e-20	1.43811e-18
ENSMUSG00000027712	Anxa5	luminal-progenitors_luminal-differentiated	3486.43	1.18918	0.194099	4.5085e-11	1.00318e-09
ENSMUSG00000027712	Anxa5	stromal_luminal-differentiated	3486.43	2.61729	0.188741	2.49942e-44	1.87735e-42
ENSMUSG00000027712	Anxa5	stromal_luminal-progenitors	3486.43	1.33425	0.191229	1.49807e-13	1.87906e-12
ENSMUSG00000027713	1810062G17Rik	endothelial_adipocytes	19.1208	-2.17972	0.798248	0.000689685	0.00218508
ENSMUSG00000027713	1810062G17Rik	luminal-differentiated_adipocytes	19.1208	-2.7511	0.72088	8.14056e-06	3.1823e-05
ENSMUSG00000027713	1810062G17Rik	luminal-progenitors_adipocytes	19.1208	-1.3417	0.643152	0.00963819	0.0228105
ENSMUSG00000027713	1810062G17Rik	luminal-differentiated_basal	19.1208	-1.12737	0.721237	0.0110935	0.0350053
ENSMUSG00000027713	1810062G17Rik	stromal_luminal-differentiated	19.1208	1.66023	0.78096	0.00197042	0.00639082
ENSMUSG00000085007	Gm11549	luminal-progenitors_adipocytes	4.48645	3.87926	1.95201	0.00211047	0.00577007
ENSMUSG00000085007	Gm11549	luminal-progenitors_basal	4.48645	2.65545	1.99784	0.00648885	0.0251306
ENSMUSG00000085007	Gm11549	luminal-progenitors_endothelial	4.48645	2.68142	2.04527	0.0128911	0.0361603
ENSMUSG00000085007	Gm11549	luminal-progenitors_luminal-differentiated	4.48645	2.71881	2.05325	0.00415906	0.0216147
ENSMUSG00000027715	Ccna2	basal_adipocytes	162.838	4.20772	0.807747	1.42206e-08	8.42347e-08
ENSMUSG00000027715	Ccna2	endothelial_adipocytes	162.838	3.59979	0.859964	3.30955e-06	1.56589e-05
ENSMUSG00000027715	Ccna2	luminal-differentiated_adipocytes	162.838	3.50795	0.825985	1.51019e-06	6.4824e-06
ENSMUSG00000027715	Ccna2	luminal-progenitors_adipocytes	162.838	5.0928	0.803589	1.79937e-11	1.38584e-10
ENSMUSG00000027715	Ccna2	stromal_adipocytes	162.838	3.04656	0.83607	2.01806e-05	8.19562e-05
ENSMUSG00000027715	Ccna2	stromal_luminal-progenitors	162.838	-1.28954	0.826267	0.0119308	0.0323516
ENSMUSG00000037325	Bbs7	luminal-differentiated_adipocytes	114.664	-1.83797	0.484601	1.74717e-05	6.51768e-05
ENSMUSG00000037325	Bbs7	luminal-differentiated_basal	114.664	-2.01979	0.505109	2.73286e-06	1.88446e-05
ENSMUSG00000037325	Bbs7	luminal-differentiated_endothelial	114.664	-1.84514	0.559866	3.86044e-05	0.000176818
ENSMUSG00000037325	Bbs7	luminal-progenitors_luminal-differentiated	114.664	2.52914	0.475455	1.75761e-08	2.76603e-07
ENSMUSG00000037325	Bbs7	stromal_luminal-differentiated	114.664	2.50772	0.491618	3.20498e-08	2.25768e-07
ENSMUSG00000027716	Trpc3	endothelial_adipocytes	29.0932	6.7504	1.57121	2.28169e-07	1.28079e-06
ENSMUSG00000027716	Trpc3	stromal_adipocytes	29.0932	4.9792	1.42869	2.51245e-05	0.000100404
ENSMUSG00000027716	Trpc3	endothelial_basal	29.0932	3.82533	1.42353	0.000497301	0.00233379
ENSMUSG00000027716	Trpc3	luminal-differentiated_basal	29.0932	-3.13222	1.73522	0.00230661	0.00889253
ENSMUSG00000027716	Trpc3	luminal-progenitors_basal	29.0932	-2.88653	1.74297	0.00290795	0.0125662
ENSMUSG00000027716	Trpc3	luminal-differentiated_endothelial	29.0932	-8.2484	1.48916	1.11658e-09	9.36495e-09
ENSMUSG00000027716	Trpc3	luminal-progenitors_endothelial	29.0932	-8.08169	1.48599	1.70684e-09	1.65158e-08
ENSMUSG00000027716	Trpc3	stromal_luminal-differentiated	29.0932	6.50489	1.39878	2.17845e-07	1.3897e-06
ENSMUSG00000027716	Trpc3	stromal_luminal-progenitors	29.0932	6.42609	1.38753	3.20093e-07	2.04929e-06
ENSMUSG00000037225	Fgf2	basal_adipocytes	696.758	-1.89463	0.637419	0.00038124	0.00120039
ENSMUSG00000037225	Fgf2	endothelial_adipocytes	696.758	-4.86371	0.681853	6.73235e-14	8.44017e-13
ENSMUSG00000037225	Fgf2	luminal-differentiated_adipocytes	696.758	-8.9851	0.662434	5.34829e-43	3.28503e-41
ENSMUSG00000037225	Fgf2	luminal-progenitors_adipocytes	696.758	-9.22283	0.676454	1.29628e-43	9.51823e-42
ENSMUSG00000037225	Fgf2	endothelial_basal	696.758	-2.70182	0.733066	2.27621e-05	0.00014407
ENSMUSG00000037225	Fgf2	luminal-differentiated_basal	696.758	-6.72524	0.661235	2.90867e-25	1.13432e-23
ENSMUSG00000037225	Fgf2	luminal-progenitors_basal	696.758	-6.97659	0.678401	4.64214e-26	3.21132e-24
ENSMUSG00000037225	Fgf2	stromal_basal	696.758	1.75152	0.730426	0.000614462	0.00265628
ENSMUSG00000037225	Fgf2	luminal-differentiated_endothelial	696.758	-3.82765	0.723496	2.69029e-08	1.9162e-07
ENSMUSG00000037225	Fgf2	luminal-progenitors_endothelial	696.758	-4.06942	0.730894	5.72061e-09	5.1738e-08
ENSMUSG00000037225	Fgf2	stromal_endothelial	696.758	4.85061	0.682217	1.62667e-13	2.9917e-12
ENSMUSG00000037225	Fgf2	stromal_luminal-differentiated	696.758	8.87063	0.666384	2.77682e-42	1.82834e-40
ENSMUSG00000037225	Fgf2	stromal_luminal-progenitors	696.758	9.13825	0.681313	6.57897e-43	6.29943e-41
ENSMUSG00000105134	Gm42923	basal_adipocytes	20.8452	-1.39819	0.763191	0.0187626	0.0416243
ENSMUSG00000105134	Gm42923	luminal-differentiated_adipocytes	20.8452	-1.37496	0.779588	0.0186213	0.040409
ENSMUSG00000105134	Gm42923	luminal-progenitors_adipocytes	20.8452	-1.81675	0.827557	0.00380622	0.00985094
ENSMUSG00000105134	Gm42923	stromal_adipocytes	20.8452	-3.28553	0.86525	1.17251e-05	4.9094e-05
ENSMUSG00000105134	Gm42923	stromal_endothelial	20.8452	-1.76323	1.07337	0.00529547	0.0192246
ENSMUSG00000050174	Nudt6	basal_adipocytes	98.9945	-1.14632	0.368682	0.000809568	0.00240561
ENSMUSG00000050174	Nudt6	luminal-differentiated_adipocytes	98.9945	-1.33345	0.376927	0.00010655	0.000355299
ENSMUSG00000106166	Gm43484	stromal_adipocytes	84.0791	-1.04989	0.5449	0.0171003	0.0389544
ENSMUSG00000106166	Gm43484	stromal_basal	84.0791	-1.16084	0.603079	0.00436777	0.0149598
ENSMUSG00000104605	Gm42922	basal_adipocytes	4.11816	3.07932	1.57685	0.00315403	0.00833887
ENSMUSG00000104605	Gm42922	endothelial_adipocytes	4.11816	2.9618	1.61167	0.00544549	0.0142105
ENSMUSG00000104605	Gm42922	luminal-progenitors_adipocytes	4.11816	3.54314	1.61893	0.0014212	0.00402669
ENSMUSG00000104605	Gm42922	luminal-differentiated_basal	4.11816	-2.71657	1.7453	0.00452391	0.0160928
ENSMUSG00000104605	Gm42922	luminal-differentiated_endothelial	4.11816	-2.75956	1.79215	0.00763479	0.021276
ENSMUSG00000104605	Gm42922	luminal-progenitors_luminal-differentiated	4.11816	2.90428	1.77001	0.00206373	0.0117911
ENSMUSG00000104605	Gm42922	stromal_luminal-progenitors	4.11816	-1.90615	1.52797	0.0188302	0.0480403
ENSMUSG00000037211	Spry1	basal_adipocytes	1173.75	2.54087	0.405222	1.95984e-11	1.57052e-10
ENSMUSG00000037211	Spry1	endothelial_adipocytes	1173.75	4.06989	0.424325	1.59319e-22	4.35843e-21
ENSMUSG00000037211	Spry1	stromal_adipocytes	1173.75	2.98034	0.399572	1.03372e-14	1.13631e-13
ENSMUSG00000037211	Spry1	endothelial_basal	1173.75	1.25131	0.469789	0.000364701	0.00176758
ENSMUSG00000037211	Spry1	luminal-differentiated_basal	1173.75	-3.07262	0.399696	1.71214e-15	3.20528e-14
ENSMUSG00000037211	Spry1	luminal-progenitors_basal	1173.75	-1.5621	0.431826	1.14279e-05	8.62464e-05
ENSMUSG00000037211	Spry1	luminal-differentiated_endothelial	1173.75	-4.59796	0.423656	8.31503e-28	3.0276e-26
ENSMUSG00000037211	Spry1	luminal-progenitors_endothelial	1173.75	-3.17593	0.427886	2.43352e-14	3.97005e-13
ENSMUSG00000037211	Spry1	luminal-progenitors_luminal-differentiated	1173.75	1.16938	0.45088	0.000346301	0.00247084
ENSMUSG00000037211	Spry1	stromal_luminal-differentiated	1173.75	3.4942	0.393062	2.49215e-19	4.38704e-18
ENSMUSG00000037211	Spry1	stromal_luminal-progenitors	1173.75	2.01312	0.424531	5.99336e-08	4.21033e-07
ENSMUSG00000106062	Gm43820	basal_adipocytes	44.0954	1.60884	0.763096	0.00722942	0.0177393
ENSMUSG00000106062	Gm43820	endothelial_adipocytes	44.0954	3.94981	0.830258	2.41515e-07	1.35147e-06
ENSMUSG00000106062	Gm43820	luminal-differentiated_adipocytes	44.0954	-1.34303	0.79406	0.022768	0.0484389
ENSMUSG00000106062	Gm43820	endothelial_basal	44.0954	1.5699	0.969653	0.00655116	0.0224321
ENSMUSG00000106062	Gm43820	luminal-differentiated_basal	44.0954	-3.70677	0.83744	8.88874e-07	6.54677e-06
ENSMUSG00000106062	Gm43820	luminal-differentiated_endothelial	44.0954	-5.93312	0.851676	7.13413e-13	8.22836e-12
ENSMUSG00000106062	Gm43820	luminal-progenitors_endothelial	44.0954	-3.56806	0.85504	3.47666e-06	2.12778e-05
ENSMUSG00000106062	Gm43820	stromal_endothelial	44.0954	-2.04017	0.978151	0.00156504	0.00668949
ENSMUSG00000106062	Gm43820	luminal-progenitors_luminal-differentiated	44.0954	1.61412	0.997389	0.00364863	0.0193256
ENSMUSG00000106062	Gm43820	stromal_luminal-differentiated	44.0954	3.3524	0.837165	8.48746e-06	4.3296e-05
ENSMUSG00000058174	Gm5148	basal_adipocytes	43.2932	1.22789	0.572139	0.0116424	0.0272237
ENSMUSG00000058174	Gm5148	luminal-differentiated_adipocytes	43.2932	1.17421	0.581111	0.0137137	0.0307305
ENSMUSG00000058174	Gm5148	luminal-progenitors_adipocytes	43.2932	1.1937	0.575497	0.012566	0.0290198
ENSMUSG00000058174	Gm5148	endothelial_basal	43.2932	-1.04868	0.695133	0.0131813	0.0409702
ENSMUSG00000058174	Gm5148	stromal_basal	43.2932	-1.0496	0.616137	0.00949244	0.0292253
ENSMUSG00000058174	Gm5148	luminal-differentiated_endothelial	43.2932	1.08544	0.637401	0.0153011	0.0393241
ENSMUSG00000058174	Gm5148	luminal-progenitors_endothelial	43.2932	1.0906	0.648247	0.0141284	0.0391762
ENSMUSG00000058174	Gm5148	stromal_luminal-differentiated	43.2932	-1.06205	0.606795	0.0112421	0.0300443
ENSMUSG00000058174	Gm5148	stromal_luminal-progenitors	43.2932	-1.0664	0.600254	0.0102719	0.0283535
ENSMUSG00000105359	Rpl21-ps10	luminal-differentiated_adipocytes	19.7588	1.34693	0.617015	0.00715246	0.0171083
ENSMUSG00000105359	Rpl21-ps10	stromal_adipocytes	19.7588	1.3543	0.633607	0.00631749	0.0160876
ENSMUSG00000044864	Ankrd50	basal_adipocytes	1183.35	1.21876	0.233476	7.12363e-08	3.85611e-07
ENSMUSG00000044864	Ankrd50	endothelial_adipocytes	1183.35	1.12453	0.253507	3.01605e-06	1.43705e-05
ENSMUSG00000044864	Ankrd50	luminal-differentiated_basal	1183.35	-1.71987	0.239319	4.48536e-14	7.35904e-13
ENSMUSG00000044864	Ankrd50	luminal-differentiated_endothelial	1183.35	-1.61769	0.261323	2.62886e-11	2.59329e-10
ENSMUSG00000044864	Ankrd50	stromal_luminal-differentiated	1183.35	1.38332	0.243896	5.83591e-10	4.95443e-09
ENSMUSG00000086181	C230034O21Rik	luminal-differentiated_adipocytes	8.09265	-3.6792	1.64217	0.0012168	0.00339063
ENSMUSG00000086181	C230034O21Rik	luminal-differentiated_basal	8.09265	-5.00336	1.57314	7.22034e-05	0.000393845
ENSMUSG00000086181	C230034O21Rik	luminal-progenitors_basal	8.09265	-2.38198	1.68021	0.00580422	0.0228723
ENSMUSG00000086181	C230034O21Rik	luminal-differentiated_endothelial	8.09265	-6.59669	1.53082	1.67937e-06	9.4332e-06
ENSMUSG00000086181	C230034O21Rik	luminal-progenitors_endothelial	8.09265	-4.58664	1.59699	0.000240911	0.00105352
ENSMUSG00000086181	C230034O21Rik	stromal_luminal-differentiated	8.09265	3.47994	1.68556	0.00207893	0.00670879
ENSMUSG00000046743	Fat4	basal_adipocytes	3043.71	2.29606	0.544467	1.75789e-06	7.89811e-06
ENSMUSG00000046743	Fat4	endothelial_adipocytes	3043.71	4.80571	0.566457	1.66321e-18	3.28013e-17
ENSMUSG00000046743	Fat4	luminal-differentiated_adipocytes	3043.71	-2.46517	0.553026	5.06515e-07	2.31875e-06
ENSMUSG00000046743	Fat4	stromal_adipocytes	3043.71	4.1157	0.524106	6.99514e-16	8.4109e-15
ENSMUSG00000046743	Fat4	endothelial_basal	3043.71	2.31141	0.622709	1.30699e-05	8.65147e-05
ENSMUSG00000046743	Fat4	luminal-differentiated_basal	3043.71	-5.07611	0.528005	1.27699e-22	4.23739e-21
ENSMUSG00000046743	Fat4	luminal-progenitors_basal	3043.71	-2.29004	0.555075	2.45041e-06	2.06511e-05
ENSMUSG00000046743	Fat4	stromal_basal	3043.71	1.36636	0.585205	0.000975674	0.00400651
ENSMUSG00000046743	Fat4	luminal-differentiated_endothelial	3043.71	-7.51772	0.569657	5.80674e-41	5.04041e-39
ENSMUSG00000046743	Fat4	luminal-progenitors_endothelial	3043.71	-4.8325	0.563744	2.82355e-18	6.54477e-17
ENSMUSG00000046743	Fat4	luminal-progenitors_luminal-differentiated	3043.71	2.53549	0.538871	3.42516e-07	4.39221e-06
ENSMUSG00000046743	Fat4	stromal_luminal-differentiated	3043.71	6.78826	0.528819	5.50616e-39	3.00063e-37
ENSMUSG00000046743	Fat4	stromal_luminal-progenitors	3043.71	4.11517	0.520779	1.18454e-15	1.75533e-14
ENSMUSG00000050533	Gm9845	endothelial_adipocytes	62.5726	-6.52315	2.59215	0.000170497	0.000605221
ENSMUSG00000050533	Gm9845	luminal-differentiated_adipocytes	62.5726	-11.5796	2.10027	3.55389e-09	2.05615e-08
ENSMUSG00000050533	Gm9845	endothelial_basal	62.5726	-3.95401	2.49893	0.00415112	0.0150759
ENSMUSG00000050533	Gm9845	luminal-differentiated_basal	62.5726	-9.35707	2.19375	7.60568e-07	5.64319e-06
ENSMUSG00000050533	Gm9845	luminal-progenitors_endothelial	62.5726	4.89507	2.56784	0.00184597	0.00656586
ENSMUSG00000050533	Gm9845	stromal_endothelial	62.5726	5.97782	2.67468	0.000523395	0.0025336
ENSMUSG00000050533	Gm9845	luminal-progenitors_luminal-differentiated	62.5726	10.1108	2.12828	1.87023e-07	2.51362e-06
ENSMUSG00000050533	Gm9845	stromal_luminal-differentiated	62.5726	10.8554	2.22644	2.23919e-08	1.60068e-07
ENSMUSG00000037884	1700017G19Rik	luminal-progenitors_adipocytes	1.92974	-6.37915	4.33304	0.00304994	0.00806204
ENSMUSG00000037884	1700017G19Rik	stromal_adipocytes	1.92974	-6.19418	4.59919	0.00337835	0.00917125
ENSMUSG00000037884	1700017G19Rik	luminal-progenitors_basal	1.92974	-13.7761	3.90453	6.36109e-06	5.01173e-05
ENSMUSG00000037884	1700017G19Rik	stromal_basal	1.92974	-14.2219	4.10617	7.38042e-06	4.80897e-05
ENSMUSG00000037884	1700017G19Rik	luminal-progenitors_endothelial	1.92974	-9.23981	4.98178	0.000540608	0.00218711
ENSMUSG00000037884	1700017G19Rik	stromal_endothelial	1.92974	-9.84796	5.15474	0.000602842	0.00287289
ENSMUSG00000060798	Intu	basal_adipocytes	218.359	1.79558	0.408389	1.53688e-06	6.96017e-06
ENSMUSG00000060798	Intu	luminal-differentiated_adipocytes	218.359	1.58071	0.406914	1.82277e-05	6.78288e-05
ENSMUSG00000060798	Intu	luminal-progenitors_adipocytes	218.359	2.43263	0.415938	2.92462e-10	2.01661e-09
ENSMUSG00000060798	Intu	stromal_adipocytes	218.359	1.55184	0.416528	2.43807e-05	9.76276e-05
ENSMUSG00000060798	Intu	endothelial_basal	218.359	-1.08111	0.464584	0.0014469	0.00601844
ENSMUSG00000060798	Intu	luminal-progenitors_endothelial	218.359	1.80024	0.472829	4.63018e-06	2.7741e-05
ENSMUSG00000025757	Hspa4l	basal_adipocytes	721.362	-1.56913	0.296729	2.61024e-08	1.49696e-07
ENSMUSG00000025757	Hspa4l	endothelial_basal	721.362	1.25468	0.343761	1.03663e-05	7.02856e-05
ENSMUSG00000025757	Hspa4l	luminal-differentiated_basal	721.362	1.64349	0.30561	4.61532e-09	4.57086e-08
ENSMUSG00000025757	Hspa4l	luminal-progenitors_basal	721.362	1.4653	0.315598	1.42312e-07	1.46968e-06
ENSMUSG00000025757	Hspa4l	stromal_basal	721.362	1.22717	0.31154	3.88076e-06	2.68189e-05
ENSMUSG00000025758	Plk4	basal_adipocytes	184.639	2.03796	0.447571	4.97084e-07	2.40983e-06
ENSMUSG00000025758	Plk4	endothelial_adipocytes	184.639	1.67004	0.488703	8.78261e-05	0.000327809
ENSMUSG00000025758	Plk4	luminal-differentiated_adipocytes	184.639	1.61825	0.442358	4.22165e-05	0.000148979
ENSMUSG00000025758	Plk4	luminal-progenitors_adipocytes	184.639	2.42809	0.452448	4.78054e-09	2.88866e-08
ENSMUSG00000025758	Plk4	stromal_adipocytes	184.639	1.31038	0.443437	0.000602355	0.0019021
ENSMUSG00000025759	Mfsd8	basal_adipocytes	309.517	-3.72393	0.371369	1.2865e-24	3.03512e-23
ENSMUSG00000025759	Mfsd8	endothelial_adipocytes	309.517	-2.94249	0.401883	4.35874e-14	5.55043e-13
ENSMUSG00000025759	Mfsd8	luminal-differentiated_adipocytes	309.517	-2.51867	0.378319	1.52962e-12	1.23435e-11
ENSMUSG00000025759	Mfsd8	luminal-progenitors_adipocytes	309.517	-2.93242	0.375076	4.09605e-16	4.72302e-15
ENSMUSG00000025759	Mfsd8	stromal_adipocytes	309.517	-1.7397	0.380236	4.51812e-07	2.29729e-06
ENSMUSG00000025759	Mfsd8	stromal_basal	309.517	1.80151	0.402589	2.04551e-07	1.73944e-06
ENSMUSG00000097583	6430590A07Rik	basal_adipocytes	55.0295	-1.93496	0.496438	1.10348e-05	4.41593e-05
ENSMUSG00000097583	6430590A07Rik	endothelial_adipocytes	55.0295	-1.63858	0.547444	0.000417748	0.00137999
ENSMUSG00000097583	6430590A07Rik	luminal-progenitors_adipocytes	55.0295	-1.31358	0.477681	0.00162103	0.0045441
ENSMUSG00000097583	6430590A07Rik	stromal_adipocytes	55.0295	-1.87134	0.512771	2.33109e-05	9.37602e-05
ENSMUSG00000025762	Larp1b	luminal-differentiated_adipocytes	964.359	-2.3202	0.324149	4.7185e-14	4.34261e-13
ENSMUSG00000025762	Larp1b	luminal-progenitors_adipocytes	964.359	-1.01738	0.310347	0.000480722	0.0014815
ENSMUSG00000025762	Larp1b	stromal_adipocytes	964.359	-2.56183	0.322566	1.82489e-16	2.30893e-15
ENSMUSG00000025762	Larp1b	luminal-differentiated_basal	964.359	-2.41866	0.325159	5.58334e-15	9.99027e-14
ENSMUSG00000025762	Larp1b	luminal-progenitors_basal	964.359	-1.00393	0.347656	0.000167692	0.00100862
ENSMUSG00000025762	Larp1b	stromal_basal	964.359	-2.66925	0.320507	1.79303e-17	5.094e-16
ENSMUSG00000025762	Larp1b	luminal-differentiated_endothelial	964.359	-1.1669	0.347274	0.000103011	0.000437396
ENSMUSG00000025762	Larp1b	stromal_endothelial	964.359	-1.40208	0.368566	5.87464e-06	4.17246e-05
ENSMUSG00000025762	Larp1b	luminal-progenitors_luminal-differentiated	964.359	1.12469	0.348885	5.12925e-05	0.000437872
ENSMUSG00000025762	Larp1b	stromal_luminal-progenitors	964.359	-1.36621	0.333027	2.05047e-06	1.17208e-05
ENSMUSG00000105517	Gm42436	luminal-differentiated_adipocytes	30.5562	-1.99071	0.816024	0.00158032	0.0043249
ENSMUSG00000105517	Gm42436	stromal_adipocytes	30.5562	-1.67466	0.812548	0.00530133	0.0137504
ENSMUSG00000105517	Gm42436	endothelial_basal	30.5562	-1.52744	0.981155	0.0079143	0.0263968
ENSMUSG00000105517	Gm42436	luminal-differentiated_basal	30.5562	-3.51665	0.810247	1.1829e-06	8.59124e-06
ENSMUSG00000105517	Gm42436	luminal-progenitors_basal	30.5562	-2.54517	0.871325	0.00013524	0.00083197
ENSMUSG00000105517	Gm42436	stromal_basal	30.5562	-3.23586	0.807948	7.30419e-06	4.76054e-05
ENSMUSG00000049940	Pgrmc2	basal_adipocytes	1414.13	-1.88467	0.188558	1.79068e-24	4.16446e-23
ENSMUSG00000049940	Pgrmc2	endothelial_adipocytes	1414.13	-2.25163	0.205087	4.88267e-29	2.21495e-27
ENSMUSG00000049940	Pgrmc2	luminal-differentiated_adipocytes	1414.13	-2.92377	0.189029	4.44978e-55	4.78875e-53
ENSMUSG00000049940	Pgrmc2	luminal-progenitors_adipocytes	1414.13	-2.36171	0.1894	6.2052e-37	3.0955e-35
ENSMUSG00000049940	Pgrmc2	stromal_adipocytes	1414.13	-2.11281	0.189519	5.64256e-30	1.8187e-28
ENSMUSG00000104616	Gm6069	basal_adipocytes	4.83495	3.6755	1.85673	0.00220109	0.00602099
ENSMUSG00000104616	Gm6069	luminal-progenitors_adipocytes	4.83495	3.15726	1.85181	0.00558206	0.0139232
ENSMUSG00000104616	Gm6069	endothelial_basal	4.83495	-4.81583	1.97178	0.000600403	0.00277312
ENSMUSG00000104616	Gm6069	luminal-differentiated_basal	4.83495	-5.09109	1.91587	0.00025966	0.00126311
ENSMUSG00000104616	Gm6069	stromal_basal	4.83495	-5.35837	1.77436	0.000108858	0.000558677
ENSMUSG00000104616	Gm6069	luminal-progenitors_endothelial	4.83495	4.36803	2.10736	0.00154618	0.00559909
ENSMUSG00000104616	Gm6069	luminal-progenitors_luminal-differentiated	4.83495	4.06688	2.12904	0.00077619	0.0050621
ENSMUSG00000104616	Gm6069	stromal_luminal-progenitors	4.83495	-4.9878	1.83061	0.00034574	0.00135823
ENSMUSG00000025764	Jade1	luminal-differentiated_adipocytes	1815.21	-1.66444	0.299279	4.22697e-09	2.42422e-08
ENSMUSG00000025764	Jade1	luminal-progenitors_luminal-differentiated	1815.21	1.17164	0.322004	1.12625e-05	0.000110786
ENSMUSG00000059834	Sclt1	basal_adipocytes	305.106	1.35917	0.326372	9.6732e-06	3.90393e-05
ENSMUSG00000059834	Sclt1	luminal-progenitors_adipocytes	305.106	1.46763	0.330167	1.77416e-06	7.83418e-06
ENSMUSG00000102436	Gm38047	luminal-differentiated_basal	3.69057	-2.34513	1.61975	0.00651281	0.0221023
ENSMUSG00000102436	Gm38047	stromal_basal	3.69057	-2.0419	1.50959	0.0114708	0.0344454
ENSMUSG00000025766	D3Ertd751e	basal_adipocytes	159.108	-1.7463	0.405553	2.54226e-06	1.12103e-05
ENSMUSG00000025766	D3Ertd751e	endothelial_adipocytes	159.108	-1.69232	0.450529	2.26035e-05	9.35077e-05
ENSMUSG00000025766	D3Ertd751e	luminal-differentiated_adipocytes	159.108	-1.4606	0.401559	5.94453e-05	0.000205226
ENSMUSG00000025766	D3Ertd751e	stromal_adipocytes	159.108	-1.04745	0.396168	0.00257126	0.00716326
ENSMUSG00000104303	Gm36976	endothelial_adipocytes	54.8662	1.19003	0.603998	0.0150182	0.0351082
ENSMUSG00000104303	Gm36976	luminal-differentiated_basal	54.8662	-1.10347	0.607301	0.00624055	0.02134
ENSMUSG00000104303	Gm36976	luminal-differentiated_endothelial	54.8662	-2.11592	0.693011	8.27654e-05	0.000357051
ENSMUSG00000104303	Gm36976	luminal-progenitors_endothelial	54.8662	-1.30175	0.647919	0.00426822	0.0138347
ENSMUSG00000049100	Pcdh10	basal_adipocytes	47.5928	4.10219	1.00262	2.42006e-06	1.07058e-05
ENSMUSG00000049100	Pcdh10	luminal-progenitors_adipocytes	47.5928	2.59225	1.04424	0.000908006	0.00266389
ENSMUSG00000049100	Pcdh10	stromal_adipocytes	47.5928	4.07227	0.981911	3.11455e-06	1.42134e-05
ENSMUSG00000049100	Pcdh10	endothelial_basal	47.5928	-4.15063	1.03145	1.18529e-05	7.92926e-05
ENSMUSG00000049100	Pcdh10	luminal-differentiated_basal	47.5928	-4.06086	0.985523	3.35167e-06	2.28045e-05
ENSMUSG00000049100	Pcdh10	luminal-progenitors_endothelial	47.5928	2.50521	1.22794	0.00203598	0.00716014
ENSMUSG00000049100	Pcdh10	stromal_endothelial	47.5928	4.07738	1.07169	1.47436e-05	9.78204e-05
ENSMUSG00000049100	Pcdh10	luminal-progenitors_luminal-differentiated	47.5928	2.29057	1.14647	0.00127129	0.00771668
ENSMUSG00000049100	Pcdh10	stromal_luminal-differentiated	47.5928	4.02853	0.95337	4.32107e-06	2.29618e-05
ENSMUSG00000090919	Pabpc4l	basal_adipocytes	35.2182	6.00542	1.03017	2.37415e-10	1.71912e-09
ENSMUSG00000090919	Pabpc4l	endothelial_adipocytes	35.2182	2.53788	1.13773	0.00261443	0.00732145
ENSMUSG00000090919	Pabpc4l	luminal-differentiated_adipocytes	35.2182	2.20211	1.07713	0.00400677	0.0101238
ENSMUSG00000090919	Pabpc4l	luminal-progenitors_adipocytes	35.2182	2.49932	1.09131	0.0016741	0.00468082
ENSMUSG00000090919	Pabpc4l	stromal_adipocytes	35.2182	3.08516	1.09138	0.000309536	0.00103113
ENSMUSG00000090919	Pabpc4l	endothelial_basal	35.2182	-2.67573	1.10061	0.000830722	0.00370588
ENSMUSG00000090919	Pabpc4l	luminal-differentiated_basal	35.2182	-3.08025	0.97032	6.38237e-05	0.000352041
ENSMUSG00000090919	Pabpc4l	luminal-progenitors_basal	35.2182	-2.73968	0.993501	0.000211568	0.00124062
ENSMUSG00000090919	Pabpc4l	stromal_basal	35.2182	-2.1639	1.0404	0.00157242	0.00608635
ENSMUSG00000065018	Gm23511	basal_adipocytes	5.93567	-2.38221	0.662465	2.26876e-05	8.68052e-05
ENSMUSG00000065018	Gm23511	endothelial_adipocytes	5.93567	-2.58393	0.77843	8.83529e-05	0.000329579
ENSMUSG00000065018	Gm23511	luminal-progenitors_adipocytes	5.93567	-2.33328	0.671435	3.52292e-05	0.000130403
ENSMUSG00000065018	Gm23511	stromal_adipocytes	5.93567	-1.62407	0.635794	0.00136867	0.00404719
ENSMUSG00000065018	Gm23511	luminal-differentiated_basal	5.93567	1.0508	0.650952	0.0110582	0.0349115
ENSMUSG00000065018	Gm23511	luminal-differentiated_endothelial	5.93567	1.22311	0.743553	0.0135691	0.0354097
ENSMUSG00000037892	Pcdh18	basal_adipocytes	504.587	4.67945	0.68847	9.48854e-13	8.58237e-12
ENSMUSG00000037892	Pcdh18	stromal_adipocytes	504.587	4.51796	0.681905	5.01553e-12	4.34557e-11
ENSMUSG00000037892	Pcdh18	endothelial_basal	504.587	-3.21304	0.743822	3.53432e-06	2.63098e-05
ENSMUSG00000037892	Pcdh18	luminal-differentiated_basal	504.587	-5.38025	0.67575	2.82824e-16	5.72632e-15
ENSMUSG00000037892	Pcdh18	luminal-progenitors_basal	504.587	-4.20136	0.67809	8.43784e-11	1.39165e-09
ENSMUSG00000037892	Pcdh18	luminal-differentiated_endothelial	504.587	-1.58737	0.807401	0.00363568	0.0110177
ENSMUSG00000037892	Pcdh18	stromal_endothelial	504.587	2.99693	0.768427	9.88976e-06	6.76007e-05
ENSMUSG00000037892	Pcdh18	stromal_luminal-differentiated	504.587	5.1977	0.671779	1.94497e-15	2.60275e-14
ENSMUSG00000037892	Pcdh18	stromal_luminal-progenitors	504.587	4.07869	0.668565	3.93764e-10	3.57396e-09
ENSMUSG00000027737	Slc7a11	basal_adipocytes	208.52	1.37311	0.697185	0.0142339	0.0326495
ENSMUSG00000027737	Slc7a11	stromal_adipocytes	208.52	2.16535	0.784268	0.000470165	0.00151189
ENSMUSG00000027737	Slc7a11	luminal-progenitors_basal	208.52	-1.19854	0.811542	0.00903516	0.0332313
ENSMUSG00000027737	Slc7a11	luminal-progenitors_endothelial	208.52	-1.23159	0.804809	0.0159358	0.0435096
ENSMUSG00000027737	Slc7a11	stromal_luminal-progenitors	208.52	2.29833	0.841549	0.000246382	0.000997588
ENSMUSG00000103907	Gm37498	basal_adipocytes	12.4823	9.01938	1.66225	1.69039e-09	1.11246e-08
ENSMUSG00000103907	Gm37498	endothelial_adipocytes	12.4823	6.90568	1.96472	5.96177e-06	2.70545e-05
ENSMUSG00000103907	Gm37498	luminal-differentiated_adipocytes	12.4823	9.67845	1.62237	1.72333e-10	1.14738e-09
ENSMUSG00000103907	Gm37498	stromal_adipocytes	12.4823	11.5566	1.62091	6.39022e-14	6.53522e-13
ENSMUSG00000103907	Gm37498	luminal-progenitors_basal	12.4823	-9.94713	1.68202	1.15704e-10	1.87431e-09
ENSMUSG00000103907	Gm37498	luminal-progenitors_endothelial	12.4823	-7.92323	1.86774	7.38961e-07	5.04407e-06
ENSMUSG00000103907	Gm37498	luminal-progenitors_luminal-differentiated	12.4823	-10.6109	1.62018	1.07198e-11	2.58641e-10
ENSMUSG00000103907	Gm37498	stromal_luminal-progenitors	12.4823	12.376	1.64629	3.14421e-15	4.51839e-14
ENSMUSG00000104068	Gm37199	luminal-differentiated_adipocytes	22.0792	16.3834	1.93411	1.87663e-18	2.4624e-17
ENSMUSG00000104068	Gm37199	stromal_adipocytes	22.0792	6.47756	2.21382	6.19854e-05	0.000231703
ENSMUSG00000104068	Gm37199	luminal-differentiated_basal	22.0792	18.2397	1.92783	2.98449e-22	9.74856e-21
ENSMUSG00000104068	Gm37199	stromal_basal	22.0792	8.59663	2.16141	8.04627e-07	6.2376e-06
ENSMUSG00000104068	Gm37199	luminal-differentiated_endothelial	22.0792	17.5907	2.09772	7.29077e-18	1.26135e-16
ENSMUSG00000104068	Gm37199	stromal_endothelial	22.0792	7.8503	2.37981	2.37111e-05	0.000151204
ENSMUSG00000104068	Gm37199	luminal-progenitors_luminal-differentiated	22.0792	-17.868	1.93584	1.00798e-21	6.70992e-20
ENSMUSG00000104068	Gm37199	stromal_luminal-differentiated	22.0792	-8.26249	2.03133	1.16803e-06	6.75626e-06
ENSMUSG00000104068	Gm37199	stromal_luminal-progenitors	22.0792	8.47169	2.10435	1.5072e-06	8.78443e-06
ENSMUSG00000103012	Gm37548	basal_adipocytes	3.46014	13.7321	2.7496	3.17349e-08	1.79634e-07
ENSMUSG00000103012	Gm37548	endothelial_adipocytes	3.46014	7.72713	3.58529	0.000344161	0.00115748
ENSMUSG00000103012	Gm37548	luminal-differentiated_adipocytes	3.46014	15.9115	2.67519	1.97712e-10	1.30819e-09
ENSMUSG00000103012	Gm37548	luminal-progenitors_basal	3.46014	-15.3569	2.73648	1.01609e-09	1.46267e-08
ENSMUSG00000103012	Gm37548	stromal_basal	3.46014	-15.6746	2.77733	1.26722e-09	1.49668e-08
ENSMUSG00000103012	Gm37548	luminal-progenitors_endothelial	3.46014	-9.98219	3.43736	3.91519e-05	0.000199205
ENSMUSG00000103012	Gm37548	stromal_endothelial	3.46014	-10.4561	3.44869	4.50993e-05	0.000273026
ENSMUSG00000103012	Gm37548	luminal-progenitors_luminal-differentiated	3.46014	-17.3104	2.67109	3.74111e-12	9.54381e-11
ENSMUSG00000103012	Gm37548	stromal_luminal-differentiated	3.46014	-17.6903	2.67528	4.82062e-12	4.95667e-11
ENSMUSG00000103464	Gm38246	stromal_basal	6.04727	-3.08465	2.05015	0.00591912	0.0194737
ENSMUSG00000103464	Gm38246	stromal_endothelial	6.04727	-3.17975	2.24617	0.00626477	0.0222603
ENSMUSG00000023087	Noct	basal_adipocytes	3548.19	-1.00357	0.301015	0.000457051	0.00141959
ENSMUSG00000023087	Noct	luminal-progenitors_adipocytes	3548.19	-1.27754	0.305726	8.61395e-06	3.46253e-05
ENSMUSG00000023087	Noct	stromal_adipocytes	3548.19	-2.46994	0.312941	2.56004e-16	3.19102e-15
ENSMUSG00000023087	Noct	endothelial_basal	3548.19	1.4773	0.364585	1.27582e-06	1.02625e-05
ENSMUSG00000023087	Noct	stromal_basal	3548.19	-1.30124	0.327148	2.72275e-06	1.92348e-05
ENSMUSG00000023087	Noct	luminal-differentiated_endothelial	3548.19	-1.40215	0.343663	3.25084e-06	1.74627e-05
ENSMUSG00000023087	Noct	luminal-progenitors_endothelial	3548.19	-1.7953	0.353798	1.07818e-08	9.4447e-08
ENSMUSG00000023087	Noct	stromal_endothelial	3548.19	-3.01657	0.332602	4.17335e-20	1.36496e-18
ENSMUSG00000023087	Noct	stromal_luminal-differentiated	3548.19	-1.38248	0.325365	9.895e-07	5.77462e-06
ENSMUSG00000023087	Noct	stromal_luminal-progenitors	3548.19	-1.00201	0.308461	0.00017976	0.000746335
ENSMUSG00000103313	Gm38357	basal_adipocytes	404.23	-2.46218	0.438143	1.10257e-09	7.40143e-09
ENSMUSG00000103313	Gm38357	luminal-differentiated_adipocytes	404.23	-3.81885	0.428124	6.92782e-20	1.01978e-18
ENSMUSG00000103313	Gm38357	luminal-progenitors_adipocytes	404.23	-3.43601	0.430516	1.50513e-16	1.80528e-15
ENSMUSG00000103313	Gm38357	stromal_adipocytes	404.23	-4.40793	0.427453	1.10787e-25	2.64473e-24
ENSMUSG00000103313	Gm38357	endothelial_basal	404.23	1.48604	0.526532	0.000163127	0.000851811
ENSMUSG00000103313	Gm38357	luminal-differentiated_basal	404.23	-1.01726	0.451609	0.00230479	0.00888686
ENSMUSG00000103313	Gm38357	stromal_basal	404.23	-1.70504	0.477967	1.00384e-05	6.36722e-05
ENSMUSG00000103313	Gm38357	luminal-differentiated_endothelial	404.23	-2.96086	0.474797	4.47088e-11	4.32369e-10
ENSMUSG00000103313	Gm38357	luminal-progenitors_endothelial	404.23	-2.5598	0.480382	7.57204e-09	6.74114e-08
ENSMUSG00000103313	Gm38357	stromal_endothelial	404.23	-3.54671	0.4616	4.27072e-15	9.07157e-14
ENSMUSG00000037174	Elf2	endothelial_adipocytes	1863.33	1.29784	0.153074	5.1915e-18	9.79202e-17
ENSMUSG00000087440	4930577N17Rik	luminal-differentiated_adipocytes	28.9409	-2.03992	0.62621	0.000104616	0.000349308
ENSMUSG00000087440	4930577N17Rik	luminal-differentiated_basal	28.9409	-1.14329	0.640156	0.00634333	0.0216384
ENSMUSG00000087440	4930577N17Rik	stromal_luminal-differentiated	28.9409	2.01359	0.678479	0.000128619	0.000537496
ENSMUSG00000104200	Gm37399	stromal_basal	10.3541	-1.81814	1.26463	0.0097347	0.0298867
ENSMUSG00000037161	Mgarp	stromal_adipocytes	7.19217	2.23154	1.57046	0.0174586	0.039698
ENSMUSG00000037161	Mgarp	luminal-differentiated_basal	7.19217	-2.05083	1.77144	0.0149527	0.0452096
ENSMUSG00000037161	Mgarp	luminal-progenitors_basal	7.19217	-3.77372	1.98565	0.00138405	0.00661147
ENSMUSG00000037161	Mgarp	stromal_luminal-differentiated	7.19217	4.93337	1.65211	0.000180359	0.000730707
ENSMUSG00000037161	Mgarp	stromal_luminal-progenitors	7.19217	6.37213	1.64656	7.81431e-06	4.11081e-05
ENSMUSG00000037152	Ndufc1	basal_adipocytes	882.735	-2.80139	0.366302	1.09574e-15	1.30312e-14
ENSMUSG00000037152	Ndufc1	endothelial_adipocytes	882.735	-2.77123	0.392648	2.5678e-13	3.00447e-12
ENSMUSG00000037152	Ndufc1	luminal-differentiated_adipocytes	882.735	-1.26372	0.356472	0.000115454	0.000382849
ENSMUSG00000037152	Ndufc1	luminal-progenitors_adipocytes	882.735	-2.19983	0.368611	1.53196e-10	1.08318e-09
ENSMUSG00000037152	Ndufc1	stromal_adipocytes	882.735	-3.0099	0.362978	1.40051e-17	1.93291e-16
ENSMUSG00000037152	Ndufc1	luminal-differentiated_basal	882.735	1.32485	0.382475	3.11072e-05	0.000180805
ENSMUSG00000037152	Ndufc1	luminal-differentiated_endothelial	882.735	1.25703	0.39868	0.000171405	0.000695658
ENSMUSG00000037152	Ndufc1	stromal_luminal-differentiated	882.735	-1.53896	0.387642	2.74684e-06	1.50331e-05
ENSMUSG00000102775	Gm38160	basal_adipocytes	4.56728	9.46001	1.4613	3.37996e-12	2.89869e-11
ENSMUSG00000102775	Gm38160	endothelial_adipocytes	4.56728	7.21632	1.73643	3.98578e-07	2.15955e-06
ENSMUSG00000102775	Gm38160	luminal-differentiated_adipocytes	4.56728	9.87259	1.44087	6.41496e-13	5.36773e-12
ENSMUSG00000102775	Gm38160	luminal-progenitors_adipocytes	4.56728	9.44232	1.45344	3.86387e-12	3.17915e-11
ENSMUSG00000102775	Gm38160	stromal_adipocytes	4.56728	9.6651	1.50899	1.86482e-12	1.67628e-11
ENSMUSG00000102570	Gm37968	endothelial_adipocytes	15.4262	-1.6498	0.831514	0.00855591	0.0212782
ENSMUSG00000102570	Gm37968	endothelial_basal	15.4262	-1.73202	0.967793	0.00392104	0.0143485
ENSMUSG00000102570	Gm37968	luminal-differentiated_endothelial	15.4262	1.26517	0.819556	0.0160867	0.0410487
ENSMUSG00000102570	Gm37968	stromal_endothelial	15.4262	1.49256	0.936748	0.00670575	0.0235735
ENSMUSG00000037111	Setd7	luminal-differentiated_adipocytes	2667.5	1.22315	0.187624	2.34414e-11	1.69224e-10
ENSMUSG00000102466	Gm38200	luminal-differentiated_adipocytes	38.5401	1.3833	0.563674	0.00330789	0.00848524
ENSMUSG00000102466	Gm38200	luminal-progenitors_luminal-differentiated	38.5401	-1.22678	0.672684	0.00257117	0.0142598
ENSMUSG00000097885	5031434O11Rik	basal_adipocytes	46.7706	-1.12462	0.559769	0.0188547	0.0418042
ENSMUSG00000097885	5031434O11Rik	endothelial_adipocytes	46.7706	-1.22274	0.635406	0.0160369	0.0371505
ENSMUSG00000097885	5031434O11Rik	luminal-progenitors_adipocytes	46.7706	-2.14361	0.628075	5.09962e-05	0.000184198
ENSMUSG00000074604	Mgst2	basal_adipocytes	98.0769	-6.64793	1.02055	2.41053e-12	2.09758e-11
ENSMUSG00000074604	Mgst2	endothelial_adipocytes	98.0769	-5.03152	1.08071	1.5244e-07	8.75882e-07
ENSMUSG00000074604	Mgst2	luminal-differentiated_adipocytes	98.0769	-4.24315	1.00841	1.83797e-06	7.80825e-06
ENSMUSG00000074604	Mgst2	luminal-progenitors_adipocytes	98.0769	-6.34205	1.01264	2.43006e-11	1.84871e-10
ENSMUSG00000074604	Mgst2	stromal_adipocytes	98.0769	-4.50091	0.98471	4.81984e-07	2.44073e-06
ENSMUSG00000103527	Gm37261	basal_adipocytes	3.8263	-4.03047	2.43089	0.00392567	0.0101782
ENSMUSG00000103527	Gm37261	luminal-differentiated_adipocytes	3.8263	-6.34495	2.59434	0.000346119	0.00106017
ENSMUSG00000103527	Gm37261	luminal-progenitors_adipocytes	3.8263	-4.74771	2.53554	0.00209796	0.00574009
ENSMUSG00000103527	Gm37261	stromal_adipocytes	3.8263	-5.65962	2.56604	0.000563688	0.00178886
ENSMUSG00000061143	Maml3	basal_adipocytes	1167.6	3.94277	0.352404	5.88239e-30	1.98407e-28
ENSMUSG00000061143	Maml3	endothelial_adipocytes	1167.6	2.88117	0.38162	7.52953e-15	1.0482e-13
ENSMUSG00000061143	Maml3	luminal-differentiated_adipocytes	1167.6	3.82573	0.352213	2.84288e-28	7.16679e-27
ENSMUSG00000061143	Maml3	luminal-progenitors_adipocytes	1167.6	3.01977	0.355879	1.81246e-18	2.54309e-17
ENSMUSG00000061143	Maml3	stromal_adipocytes	1167.6	2.47657	0.358867	4.34386e-13	4.12454e-12
ENSMUSG00000061143	Maml3	stromal_basal	1167.6	-1.26295	0.370528	3.01472e-05	0.000173923
ENSMUSG00000061143	Maml3	stromal_luminal-differentiated	1167.6	-1.14692	0.359704	0.000130906	0.000546162
ENSMUSG00000102732	Gm37342	basal_adipocytes	39.6393	4.00712	0.830745	9.62122e-08	5.12563e-07
ENSMUSG00000102732	Gm37342	endothelial_adipocytes	39.6393	2.87006	0.893457	0.000126265	0.000457531
ENSMUSG00000102732	Gm37342	luminal-differentiated_adipocytes	39.6393	3.84026	0.832763	3.2287e-07	1.51321e-06
ENSMUSG00000102732	Gm37342	luminal-progenitors_adipocytes	39.6393	2.81618	0.870087	7.15545e-05	0.000253584
ENSMUSG00000102732	Gm37342	stromal_adipocytes	39.6393	2.8366	0.867931	7.60627e-05	0.000279645
ENSMUSG00000103284	3110080O07Rik	basal_adipocytes	22.8926	4.02859	0.904863	5.29812e-07	2.55758e-06
ENSMUSG00000103284	3110080O07Rik	endothelial_adipocytes	22.8926	2.33619	0.993513	0.00203538	0.00583337
ENSMUSG00000103284	3110080O07Rik	luminal-differentiated_adipocytes	22.8926	3.44984	0.925548	1.20749e-05	4.6078e-05
ENSMUSG00000103284	3110080O07Rik	luminal-progenitors_adipocytes	22.8926	2.20827	0.935938	0.00165723	0.00463762
ENSMUSG00000103284	3110080O07Rik	stromal_adipocytes	22.8926	2.42479	0.957261	0.000859642	0.00264054
ENSMUSG00000103484	Gm38000	basal_adipocytes	4.19958	2.47915	1.53987	0.0104726	0.0247763
ENSMUSG00000103484	Gm38000	luminal-differentiated_adipocytes	4.19958	2.68472	1.60393	0.00766698	0.0182165
ENSMUSG00000103484	Gm38000	stromal_basal	4.19958	-4.16575	1.65282	0.000519903	0.00229174
ENSMUSG00000103484	Gm38000	stromal_endothelial	4.19958	-2.62517	1.93618	0.00858176	0.0291473
ENSMUSG00000103484	Gm38000	stromal_luminal-differentiated	4.19958	-4.46471	1.6129	0.000348288	0.00133364
ENSMUSG00000103484	Gm38000	stromal_luminal-progenitors	4.19958	-2.39604	1.7611	0.0123249	0.0333063
ENSMUSG00000102620	Gm37675	basal_adipocytes	11.8821	3.63799	1.21649	0.000132609	0.000450944
ENSMUSG00000102620	Gm37675	endothelial_adipocytes	11.8821	3.06533	1.25957	0.00122021	0.00367248
ENSMUSG00000102620	Gm37675	luminal-differentiated_adipocytes	11.8821	4.71239	1.1699	3.39159e-06	1.39818e-05
ENSMUSG00000102620	Gm37675	luminal-progenitors_adipocytes	11.8821	3.32943	1.23824	0.000375068	0.00117684
ENSMUSG00000102620	Gm37675	stromal_basal	11.8821	-3.2924	1.17378	0.000279982	0.00130843
ENSMUSG00000102620	Gm37675	stromal_endothelial	11.8821	-2.52279	1.35327	0.00267493	0.0106598
ENSMUSG00000102620	Gm37675	stromal_luminal-differentiated	11.8821	-4.34351	1.0531	6.18745e-06	3.2172e-05
ENSMUSG00000102620	Gm37675	stromal_luminal-progenitors	11.8821	-2.95434	1.23205	0.000812061	0.00295151
ENSMUSG00000102786	Gm38252	basal_adipocytes	16.5941	5.52037	1.14942	7.40677e-08	3.99614e-07
ENSMUSG00000102786	Gm38252	endothelial_adipocytes	16.5941	4.75938	1.19939	3.79775e-06	1.77644e-05
ENSMUSG00000102786	Gm38252	luminal-differentiated_adipocytes	16.5941	4.82438	1.16153	1.99277e-06	8.44348e-06
ENSMUSG00000102786	Gm38252	luminal-progenitors_adipocytes	16.5941	5.39937	1.15266	1.71491e-07	8.65735e-07
ENSMUSG00000102786	Gm38252	stromal_adipocytes	16.5941	4.61939	1.13986	3.97605e-06	1.78888e-05
ENSMUSG00000103701	Gm10728	basal_adipocytes	14.7595	5.29605	1.14642	1.90775e-07	9.77239e-07
ENSMUSG00000103701	Gm10728	endothelial_adipocytes	14.7595	4.61211	1.19253	6.31101e-06	2.85206e-05
ENSMUSG00000103701	Gm10728	luminal-differentiated_adipocytes	14.7595	5.90876	1.14754	1.22253e-08	6.69074e-08
ENSMUSG00000103701	Gm10728	luminal-progenitors_adipocytes	14.7595	5.41119	1.14735	1.47317e-07	7.50511e-07
ENSMUSG00000103701	Gm10728	stromal_adipocytes	14.7595	5.32002	1.12331	1.49107e-07	7.98375e-07
ENSMUSG00000102147	Gm38055	basal_adipocytes	31.0378	3.20367	0.797552	3.20244e-06	1.38895e-05
ENSMUSG00000102147	Gm38055	luminal-differentiated_adipocytes	31.0378	3.91991	0.771824	3.49127e-08	1.82419e-07
ENSMUSG00000102147	Gm38055	luminal-progenitors_adipocytes	31.0378	2.55983	0.812842	0.000105307	0.000363725
ENSMUSG00000102147	Gm38055	stromal_adipocytes	31.0378	1.25723	0.751725	0.0224455	0.0495194
ENSMUSG00000102147	Gm38055	endothelial_basal	31.0378	-1.19995	0.81294	0.0119789	0.03772
ENSMUSG00000102147	Gm38055	stromal_basal	31.0378	-1.20893	0.724211	0.00789547	0.0249799
ENSMUSG00000102147	Gm38055	luminal-differentiated_endothelial	31.0378	2.03097	0.836393	0.000673523	0.00240924
ENSMUSG00000102147	Gm38055	stromal_luminal-differentiated	31.0378	-2.09462	0.7671	0.000288372	0.00112438
ENSMUSG00000102423	Gm37465	basal_adipocytes	46.7194	4.91726	0.807734	8.55537e-11	6.44674e-10
ENSMUSG00000102423	Gm37465	endothelial_adipocytes	46.7194	4.2461	0.835349	4.09103e-08	2.55547e-07
ENSMUSG00000102423	Gm37465	luminal-differentiated_adipocytes	46.7194	5.3017	0.808083	3.83727e-12	2.97921e-11
ENSMUSG00000102423	Gm37465	luminal-progenitors_adipocytes	46.7194	4.11163	0.82191	4.31031e-08	2.35075e-07
ENSMUSG00000102423	Gm37465	stromal_adipocytes	46.7194	2.92549	0.858115	4.66511e-05	0.000177816
ENSMUSG00000102423	Gm37465	stromal_basal	46.7194	-1.46574	0.69044	0.00165617	0.0063761
ENSMUSG00000102423	Gm37465	stromal_luminal-differentiated	46.7194	-1.97283	0.689476	0.000182286	0.000737815
ENSMUSG00000104339	C130089K02Rik	basal_adipocytes	204.24	3.79908	0.476084	1.5004e-16	1.90022e-15
ENSMUSG00000104339	C130089K02Rik	endothelial_adipocytes	204.24	3.00357	0.512603	7.34511e-10	5.80711e-09
ENSMUSG00000104339	C130089K02Rik	luminal-differentiated_adipocytes	204.24	3.99661	0.473811	4.90126e-18	6.23936e-17
ENSMUSG00000104339	C130089K02Rik	luminal-progenitors_adipocytes	204.24	3.07571	0.483246	1.49363e-11	1.15822e-10
ENSMUSG00000104339	C130089K02Rik	stromal_adipocytes	204.24	2.49834	0.49079	2.78002e-08	1.62864e-07
ENSMUSG00000104339	C130089K02Rik	stromal_luminal-differentiated	204.24	-1.17863	0.47103	0.00114805	0.00392013
ENSMUSG00000102808	5430420F09Rik	basal_adipocytes	31.4687	6.42912	0.994395	3.62163e-12	3.10188e-11
ENSMUSG00000102808	5430420F09Rik	endothelial_adipocytes	31.4687	5.96479	1.04751	2.18662e-10	1.84258e-09
ENSMUSG00000102808	5430420F09Rik	luminal-differentiated_adipocytes	31.4687	6.52021	0.999398	2.45921e-12	1.9466e-11
ENSMUSG00000102808	5430420F09Rik	luminal-progenitors_adipocytes	31.4687	5.95913	0.991222	1.2163e-10	8.6964e-10
ENSMUSG00000102808	5430420F09Rik	stromal_adipocytes	31.4687	5.04918	0.979421	2.29414e-08	1.35953e-07
ENSMUSG00000103170	Gm37170	basal_adipocytes	10.9804	13.6294	1.12813	1.71316e-34	7.8703e-33
ENSMUSG00000103170	Gm37170	endothelial_adipocytes	10.9804	13.0761	1.18738	3.60803e-29	1.64565e-27
ENSMUSG00000103170	Gm37170	luminal-differentiated_adipocytes	10.9804	12.6224	1.13232	1.40104e-29	3.87944e-28
ENSMUSG00000103170	Gm37170	luminal-progenitors_adipocytes	10.9804	11.3841	1.15366	3.43257e-24	7.45863e-23
ENSMUSG00000103170	Gm37170	stromal_adipocytes	10.9804	12.3115	1.14402	9.9893e-28	2.73138e-26
ENSMUSG00000103170	Gm37170	luminal-progenitors_basal	10.9804	-1.30304	1.00454	0.0130064	0.044963
ENSMUSG00000044167	Foxo1	luminal-differentiated_adipocytes	2909.25	-2.5995	0.218303	5.75617e-34	2.1092e-32
ENSMUSG00000044167	Foxo1	luminal-differentiated_basal	2909.25	-3.02858	0.216962	3.85056e-45	5.58353e-43
ENSMUSG00000044167	Foxo1	luminal-differentiated_endothelial	2909.25	-3.59588	0.233335	5.70151e-54	1.09182e-51
ENSMUSG00000044167	Foxo1	luminal-progenitors_luminal-differentiated	2909.25	3.02773	0.215882	2.65291e-45	1.18059e-42
ENSMUSG00000044167	Foxo1	stromal_luminal-differentiated	2909.25	2.79168	0.216582	1.60961e-38	8.53558e-37
ENSMUSG00000102844	Gm38034	luminal-differentiated_adipocytes	112.874	-3.3756	0.44729	4.62546e-15	4.59906e-14
ENSMUSG00000102844	Gm38034	luminal-progenitors_adipocytes	112.874	-1.1015	0.421768	0.00353414	0.00920327
ENSMUSG00000102844	Gm38034	stromal_adipocytes	112.874	-1.29351	0.440607	0.000660764	0.00207302
ENSMUSG00000102844	Gm38034	luminal-differentiated_basal	112.874	-2.45608	0.461858	5.54014e-09	5.44379e-08
ENSMUSG00000102844	Gm38034	luminal-differentiated_endothelial	112.874	-3.54024	0.478319	3.72545e-14	4.74881e-13
ENSMUSG00000102844	Gm38034	luminal-progenitors_endothelial	112.874	-1.10394	0.474014	0.0027435	0.00931583
ENSMUSG00000102844	Gm38034	stromal_endothelial	112.874	-1.32789	0.522257	0.000563728	0.00270292
ENSMUSG00000102844	Gm38034	luminal-progenitors_luminal-differentiated	112.874	2.06618	0.464584	7.04895e-07	8.62052e-06
ENSMUSG00000102844	Gm38034	stromal_luminal-differentiated	112.874	1.80588	0.488701	8.04443e-06	4.12001e-05
ENSMUSG00000103965	Gm30173	basal_adipocytes	17.8925	-5.96849	1.88298	3.92473e-05	0.000145418
ENSMUSG00000103965	Gm30173	endothelial_adipocytes	17.8925	-3.61324	1.91422	0.00320698	0.00881744
ENSMUSG00000103965	Gm30173	luminal-differentiated_adipocytes	17.8925	-4.45397	1.87456	0.000660651	0.0019332
ENSMUSG00000103965	Gm30173	luminal-progenitors_adipocytes	17.8925	-7.31311	1.83984	2.76048e-06	1.18956e-05
ENSMUSG00000103965	Gm30173	stromal_adipocytes	17.8925	-5.37731	1.85533	0.00011498	0.000410712
ENSMUSG00000070490	Gm10293	endothelial_adipocytes	3.9796	-2.49574	1.19512	0.00387678	0.0104663
ENSMUSG00000070490	Gm10293	luminal-differentiated_adipocytes	3.9796	-2.92132	1.1232	0.000573205	0.0016965
ENSMUSG00000070490	Gm10293	luminal-progenitors_adipocytes	3.9796	-2.00317	1.02643	0.00606061	0.0149881
ENSMUSG00000104850	Gm42901	basal_adipocytes	3.68233	2.77918	1.83582	0.0106214	0.0250944
ENSMUSG00000104850	Gm42901	stromal_adipocytes	3.68233	3.14255	1.90028	0.00627837	0.016002
ENSMUSG00000104850	Gm42901	endothelial_basal	3.68233	-3.2126	2.17452	0.00709205	0.0240311
ENSMUSG00000104850	Gm42901	luminal-differentiated_basal	3.68233	-2.301	1.95499	0.0129434	0.0399185
ENSMUSG00000104850	Gm42901	stromal_endothelial	3.68233	3.55328	2.30953	0.00429851	0.0160417
ENSMUSG00000104850	Gm42901	stromal_luminal-differentiated	3.68233	3.01301	1.96225	0.00759397	0.0212573
ENSMUSG00000048332	Lhfp	basal_adipocytes	744.417	5.00127	0.517344	3.55484e-23	7.69235e-22
ENSMUSG00000048332	Lhfp	endothelial_adipocytes	744.417	3.50798	0.554257	4.76398e-11	4.34106e-10
ENSMUSG00000048332	Lhfp	luminal-differentiated_adipocytes	744.417	1.08677	0.501141	0.0108693	0.0249817
ENSMUSG00000048332	Lhfp	stromal_adipocytes	744.417	5.23809	0.514769	2.833e-25	6.55351e-24
ENSMUSG00000048332	Lhfp	endothelial_basal	744.417	-1.01282	0.582776	0.00794675	0.0264942
ENSMUSG00000048332	Lhfp	luminal-differentiated_basal	744.417	-3.70592	0.512776	8.19288e-14	1.31748e-12
ENSMUSG00000048332	Lhfp	luminal-progenitors_basal	744.417	-4.98237	0.511065	2.73653e-23	1.46733e-21
ENSMUSG00000048332	Lhfp	luminal-differentiated_endothelial	744.417	-2.09834	0.61063	2.02673e-05	9.71388e-05
ENSMUSG00000048332	Lhfp	luminal-progenitors_endothelial	744.417	-3.52256	0.555958	5.1081e-11	5.93351e-10
ENSMUSG00000048332	Lhfp	stromal_endothelial	744.417	1.30727	0.618709	0.00194808	0.008095
ENSMUSG00000048332	Lhfp	stromal_luminal-differentiated	744.417	3.95567	0.505784	1.93485e-15	2.59055e-14
ENSMUSG00000048332	Lhfp	stromal_luminal-progenitors	744.417	5.23105	0.508408	2.05277e-25	6.254e-24
ENSMUSG00000104687	Gm42899	basal_adipocytes	28.1933	6.78461	1.1103	3.12592e-11	2.45823e-10
ENSMUSG00000104687	Gm42899	endothelial_adipocytes	28.1933	4.91713	1.16191	1.13195e-06	5.75516e-06
ENSMUSG00000104687	Gm42899	luminal-differentiated_adipocytes	28.1933	2.71838	1.19118	0.00155933	0.00427111
ENSMUSG00000104687	Gm42899	luminal-progenitors_adipocytes	28.1933	2.84849	1.19905	0.00110452	0.00319277
ENSMUSG00000104687	Gm42899	stromal_adipocytes	28.1933	6.27558	1.10375	4.24457e-10	3.02985e-09
ENSMUSG00000104687	Gm42899	luminal-differentiated_basal	28.1933	-3.38111	0.944588	1.91286e-05	0.000114525
ENSMUSG00000104687	Gm42899	luminal-progenitors_basal	28.1933	-3.21223	0.955481	4.01573e-05	0.000274168
ENSMUSG00000104687	Gm42899	stromal_luminal-differentiated	28.1933	2.94925	0.965623	0.000153883	0.000633566
ENSMUSG00000104687	Gm42899	stromal_luminal-progenitors	28.1933	2.77638	1.01284	0.000294793	0.00117432
ENSMUSG00000104735	C130075A20Rik	basal_adipocytes	55.1955	4.42348	0.801715	2.70491e-09	1.73854e-08
ENSMUSG00000104735	C130075A20Rik	endothelial_adipocytes	55.1955	2.38229	0.903134	0.000860772	0.00266749
ENSMUSG00000104735	C130075A20Rik	stromal_adipocytes	55.1955	3.73325	0.804517	3.75413e-07	1.92569e-06
ENSMUSG00000104735	C130075A20Rik	luminal-differentiated_basal	55.1955	-3.81137	0.785007	1.35524e-07	1.11871e-06
ENSMUSG00000104735	C130075A20Rik	luminal-progenitors_basal	55.1955	-3.8112	0.781504	1.21641e-07	1.2701e-06
ENSMUSG00000104735	C130075A20Rik	luminal-differentiated_endothelial	55.1955	-1.4874	0.89068	0.00891204	0.0244496
ENSMUSG00000104735	C130075A20Rik	luminal-progenitors_endothelial	55.1955	-1.50851	0.907698	0.00833419	0.024847
ENSMUSG00000104735	C130075A20Rik	stromal_luminal-differentiated	55.1955	3.11739	0.805869	1.219e-05	6.06704e-05
ENSMUSG00000104735	C130075A20Rik	stromal_luminal-progenitors	55.1955	3.14692	0.817721	1.10527e-05	5.67727e-05
ENSMUSG00000104615	Gm43804	basal_adipocytes	6.23211	4.03917	1.64132	0.000551024	0.00168939
ENSMUSG00000104615	Gm43804	stromal_adipocytes	6.23211	3.40049	1.63203	0.00210032	0.00596116
ENSMUSG00000104615	Gm43804	luminal-differentiated_basal	6.23211	-4.84271	1.58199	0.000100111	0.000531353
ENSMUSG00000104615	Gm43804	luminal-progenitors_basal	6.23211	-2.18114	1.64212	0.00769304	0.0291147
ENSMUSG00000104615	Gm43804	luminal-differentiated_endothelial	6.23211	-2.12062	1.71894	0.0197558	0.0490939
ENSMUSG00000104615	Gm43804	stromal_luminal-differentiated	6.23211	4.19746	1.57648	0.000472083	0.00175646
ENSMUSG00000105971	Gm43805	basal_adipocytes	9.4773	4.11755	1.3154	7.60118e-05	0.000268906
ENSMUSG00000105971	Gm43805	stromal_adipocytes	9.4773	3.02464	1.34408	0.0015853	0.00462099
ENSMUSG00000105971	Gm43805	endothelial_basal	9.4773	-1.89852	1.41579	0.0135538	0.0419424
ENSMUSG00000105971	Gm43805	luminal-differentiated_basal	9.4773	-5.7823	1.24972	3.97984e-07	3.06159e-06
ENSMUSG00000105971	Gm43805	luminal-progenitors_basal	9.4773	-6.27447	1.3073	1.045e-07	1.10379e-06
ENSMUSG00000105971	Gm43805	luminal-differentiated_endothelial	9.4773	-2.01621	1.50753	0.0154813	0.0397222
ENSMUSG00000105971	Gm43805	luminal-progenitors_endothelial	9.4773	-2.65447	1.63125	0.00593628	0.0185327
ENSMUSG00000105971	Gm43805	stromal_luminal-differentiated	9.4773	4.73554	1.25348	1.93327e-05	9.32343e-05
ENSMUSG00000105971	Gm43805	stromal_luminal-progenitors	9.4773	5.30096	1.28494	5.32409e-06	2.86775e-05
ENSMUSG00000105397	Gm43471	basal_adipocytes	1.65442	5.34853	2.85343	0.00145294	0.00412689
ENSMUSG00000105397	Gm43471	luminal-progenitors_adipocytes	1.65442	4.42734	2.81861	0.00458622	0.0116415
ENSMUSG00000105397	Gm43471	luminal-differentiated_basal	1.65442	-9.51744	2.67683	1.07049e-05	6.71359e-05
ENSMUSG00000105397	Gm43471	stromal_basal	1.65442	-8.33384	2.86407	3.93954e-05	0.000222534
ENSMUSG00000105397	Gm43471	luminal-differentiated_endothelial	1.65442	-5.33782	3.1087	0.00269323	0.00840851
ENSMUSG00000105397	Gm43471	stromal_endothelial	1.65442	-4.02928	3.18966	0.00632073	0.0224401
ENSMUSG00000105397	Gm43471	stromal_luminal-progenitors	1.65442	-7.58337	2.85284	0.000173104	0.000720416
ENSMUSG00000085174	Gm16206	luminal-differentiated_adipocytes	9.35952	2.3356	1.3353	0.0078292	0.0185572
ENSMUSG00000085174	Gm16206	stromal_adipocytes	9.35952	-2.06279	1.46306	0.0199221	0.044628
ENSMUSG00000085174	Gm16206	luminal-differentiated_basal	9.35952	3.56632	1.40569	0.000385307	0.00180064
ENSMUSG00000085174	Gm16206	luminal-differentiated_endothelial	9.35952	3.20311	1.59609	0.00222805	0.00710382
ENSMUSG00000085174	Gm16206	stromal_luminal-differentiated	9.35952	-6.06355	1.35007	6.12852e-07	3.68921e-06
ENSMUSG00000085174	Gm16206	stromal_luminal-progenitors	9.35952	-4.59269	1.41156	0.000101573	0.000443184
ENSMUSG00000049504	Proser1	basal_adipocytes	520.736	1.25716	0.252573	2.40292e-07	1.21612e-06
ENSMUSG00000049504	Proser1	luminal-progenitors_adipocytes	520.736	1.09506	0.251919	5.68755e-06	2.34684e-05
ENSMUSG00000027744	Stoml3	basal_adipocytes	1.6694	15.0137	3.10141	6.06193e-08	3.31712e-07
ENSMUSG00000027744	Stoml3	endothelial_adipocytes	1.6694	7.64478	4.1679	0.000729755	0.00229896
ENSMUSG00000027744	Stoml3	luminal-progenitors_adipocytes	1.6694	13.1943	3.27971	1.53505e-06	6.83465e-06
ENSMUSG00000027744	Stoml3	luminal-differentiated_basal	1.6694	-7.57174	3.93612	0.000735854	0.00321261
ENSMUSG00000027744	Stoml3	stromal_basal	1.6694	-17.1817	3.1506	3.61765e-09	3.99966e-08
ENSMUSG00000027744	Stoml3	stromal_endothelial	1.6694	-10.7772	4.14888	0.000131537	0.000725538
ENSMUSG00000027744	Stoml3	stromal_luminal-differentiated	1.6694	-3.83893	3.4621	0.0127857	0.0336568
ENSMUSG00000027744	Stoml3	stromal_luminal-progenitors	1.6694	-15.2479	3.22343	1.25331e-07	8.46336e-07
ENSMUSG00000037016	Frem2	basal_adipocytes	266.526	6.90519	0.872255	7.34381e-17	9.5792e-16
ENSMUSG00000037016	Frem2	endothelial_adipocytes	266.526	3.21941	0.954222	7.07441e-05	0.000268566
ENSMUSG00000037016	Frem2	luminal-differentiated_adipocytes	266.526	-2.80519	1.07568	0.000582796	0.0017225
ENSMUSG00000037016	Frem2	luminal-progenitors_adipocytes	266.526	1.94943	0.893524	0.00343922	0.00898023
ENSMUSG00000037016	Frem2	endothelial_basal	266.526	-3.14363	0.984863	0.000133446	0.000711963
ENSMUSG00000037016	Frem2	luminal-differentiated_basal	266.526	-10.3377	0.982478	2.70271e-27	1.21724e-25
ENSMUSG00000037016	Frem2	luminal-progenitors_basal	266.526	-4.37204	0.853725	3.7166e-08	4.22361e-07
ENSMUSG00000037016	Frem2	stromal_basal	266.526	-5.08297	0.83284	1.98818e-10	2.60855e-09
ENSMUSG00000037016	Frem2	luminal-differentiated_endothelial	266.526	-6.72386	1.02953	8.07951e-12	8.38224e-11
ENSMUSG00000037016	Frem2	luminal-progenitors_luminal-differentiated	266.526	5.56268	1.0244	1.39034e-09	2.56418e-08
ENSMUSG00000037016	Frem2	stromal_luminal-differentiated	266.526	4.85189	0.96869	1.09574e-07	7.27263e-07
ENSMUSG00000027748	Trpc4	endothelial_adipocytes	13.4684	-4.46729	1.98044	0.000832869	0.00258966
ENSMUSG00000027748	Trpc4	luminal-progenitors_adipocytes	13.4684	-8.95877	1.75002	1.31982e-08	7.61759e-08
ENSMUSG00000027748	Trpc4	endothelial_basal	13.4684	-8.22569	1.91418	1.54214e-07	1.44219e-06
ENSMUSG00000027748	Trpc4	luminal-progenitors_basal	13.4684	-12.4174	1.67727	6.81389e-15	1.77075e-13
ENSMUSG00000027748	Trpc4	luminal-differentiated_endothelial	13.4684	7.50711	1.83601	2.38568e-06	1.30614e-05
ENSMUSG00000027748	Trpc4	stromal_endothelial	13.4684	5.94638	1.97919	8.92989e-05	0.000509824
ENSMUSG00000027748	Trpc4	luminal-progenitors_luminal-differentiated	13.4684	-11.5264	1.64859	5.41669e-13	1.49791e-11
ENSMUSG00000027748	Trpc4	stromal_luminal-progenitors	13.4684	10.0144	1.75527	2.21233e-10	2.05656e-09
ENSMUSG00000027750	Postn	basal_adipocytes	7510.63	3.74361	0.688123	3.92622e-09	2.48382e-08
ENSMUSG00000027750	Postn	luminal-differentiated_adipocytes	7510.63	-3.86024	0.685968	1.87647e-09	1.11772e-08
ENSMUSG00000027750	Postn	stromal_adipocytes	7510.63	5.6593	0.673466	3.08315e-18	4.48489e-17
ENSMUSG00000027750	Postn	endothelial_basal	7510.63	-2.9756	0.760842	1.34418e-05	8.86898e-05
ENSMUSG00000027750	Postn	luminal-differentiated_basal	7510.63	-7.8901	0.677784	1.53466e-32	9.60061e-31
ENSMUSG00000027750	Postn	luminal-progenitors_basal	7510.63	-3.73683	0.683538	5.73013e-09	7.39078e-08
ENSMUSG00000027750	Postn	stromal_basal	7510.63	1.35263	0.75481	0.00476575	0.0161585
ENSMUSG00000027750	Postn	luminal-differentiated_endothelial	7510.63	-4.70555	0.7229	2.70073e-11	2.66106e-10
ENSMUSG00000027750	Postn	stromal_endothelial	7510.63	4.86646	0.728395	3.28059e-12	5.23185e-11
ENSMUSG00000027750	Postn	luminal-progenitors_luminal-differentiated	7510.63	3.86328	0.681836	1.24657e-09	2.31323e-08
ENSMUSG00000027750	Postn	stromal_luminal-differentiated	7510.63	9.80804	0.681175	7.49567e-49	7.21755e-47
ENSMUSG00000027750	Postn	stromal_luminal-progenitors	7510.63	5.65773	0.669247	5.31754e-18	9.53364e-17
ENSMUSG00000069014	Gm5641	basal_adipocytes	1520.18	1.98093	1.07882	0.00917695	0.0220163
ENSMUSG00000069014	Gm5641	luminal-progenitors_adipocytes	1520.18	2.48254	1.15024	0.00244959	0.00660331
ENSMUSG00000027752	Exosc8	basal_adipocytes	221.928	1.13332	0.360062	0.00072566	0.00217559
ENSMUSG00000027752	Exosc8	luminal-progenitors_adipocytes	221.928	1.63554	0.373214	1.7153e-06	7.58915e-06
ENSMUSG00000027796	Smad9	luminal-differentiated_adipocytes	36.0456	-15.0156	1.09967	2.32678e-43	1.4715e-41
ENSMUSG00000027796	Smad9	luminal-progenitors_adipocytes	36.0456	-12.3982	0.989331	3.72213e-37	1.87469e-35
ENSMUSG00000027796	Smad9	stromal_adipocytes	36.0456	1.37726	0.834608	0.0203379	0.0454427
ENSMUSG00000027796	Smad9	luminal-differentiated_basal	36.0456	-16.1139	1.0912	2.91471e-50	5.84948e-48
ENSMUSG00000027796	Smad9	luminal-progenitors_basal	36.0456	-13.4895	0.978111	2.25191e-44	6.50616e-42
ENSMUSG00000027796	Smad9	luminal-differentiated_endothelial	36.0456	-14.8167	1.16058	3.03081e-38	2.15997e-36
ENSMUSG00000027796	Smad9	luminal-progenitors_endothelial	36.0456	-12.1551	1.06875	7.01733e-32	4.5734e-30
ENSMUSG00000027796	Smad9	stromal_endothelial	36.0456	1.31571	1.01511	0.0162188	0.0498915
ENSMUSG00000027796	Smad9	stromal_luminal-differentiated	36.0456	17.0128	1.08968	1.27783e-55	1.66138e-53
ENSMUSG00000027796	Smad9	stromal_luminal-progenitors	36.0456	14.3988	0.975136	4.93986e-50	6.94237e-48
ENSMUSG00000036580	Spg20	basal_adipocytes	1249.31	1.1056	0.198929	1.30126e-08	7.75533e-08
ENSMUSG00000036580	Spg20	luminal-progenitors_adipocytes	1249.31	1.32289	0.200148	1.0454e-11	8.21857e-11
ENSMUSG00000036580	Spg20	stromal_adipocytes	1249.31	1.75714	0.202704	3.86796e-19	6.05803e-18
ENSMUSG00000036580	Spg20	luminal-differentiated_basal	1249.31	-1.2503	0.204325	6.67247e-11	8.06677e-10
ENSMUSG00000036580	Spg20	luminal-progenitors_endothelial	1249.31	1.00831	0.215104	5.35588e-07	3.73889e-06
ENSMUSG00000036580	Spg20	stromal_endothelial	1249.31	1.4516	0.224132	2.56893e-12	4.16306e-11
ENSMUSG00000036580	Spg20	luminal-progenitors_luminal-differentiated	1249.31	1.4876	0.20524	2.06613e-14	6.79222e-13
ENSMUSG00000036580	Spg20	stromal_luminal-differentiated	1249.31	1.93007	0.203817	1.18135e-22	2.56207e-21
ENSMUSG00000027797	Dclk1	basal_adipocytes	653.76	3.00796	0.56595	5.93816e-09	3.6809e-08
ENSMUSG00000027797	Dclk1	luminal-progenitors_adipocytes	653.76	3.61789	0.554738	6.60395e-12	5.31815e-11
ENSMUSG00000027797	Dclk1	stromal_adipocytes	653.76	3.48782	0.551706	3.56804e-11	2.84095e-10
ENSMUSG00000027797	Dclk1	endothelial_basal	653.76	-2.47589	0.636752	8.69218e-06	5.98605e-05
ENSMUSG00000027797	Dclk1	luminal-differentiated_basal	653.76	-3.84416	0.552086	5.61625e-13	8.35641e-12
ENSMUSG00000027797	Dclk1	luminal-progenitors_endothelial	653.76	3.06068	0.608452	5.98043e-08	4.74673e-07
ENSMUSG00000027797	Dclk1	stromal_endothelial	653.76	2.91946	0.602602	2.07917e-07	1.8608e-06
ENSMUSG00000027797	Dclk1	luminal-progenitors_luminal-differentiated	653.76	4.37082	0.554322	1.50872e-16	6.39435e-15
ENSMUSG00000027797	Dclk1	stromal_luminal-differentiated	653.76	4.28475	0.54426	1.13732e-15	1.55031e-14
ENSMUSG00000105302	Gm19817	luminal-differentiated_adipocytes	11.1708	-6.04195	1.50154	2.20456e-06	9.284e-06
ENSMUSG00000105302	Gm19817	endothelial_basal	11.1708	-2.95863	1.59132	0.00337784	0.0126049
ENSMUSG00000105302	Gm19817	luminal-differentiated_basal	11.1708	-7.79794	1.43041	3.09473e-09	3.15459e-08
ENSMUSG00000105302	Gm19817	luminal-differentiated_endothelial	11.1708	-3.15738	1.81388	0.00436757	0.0129693
ENSMUSG00000105302	Gm19817	luminal-progenitors_endothelial	11.1708	2.46977	1.57998	0.00725725	0.0220472
ENSMUSG00000105302	Gm19817	stromal_endothelial	11.1708	2.29873	1.6053	0.00791897	0.0272317
ENSMUSG00000105302	Gm19817	luminal-progenitors_luminal-differentiated	11.1708	7.55184	1.47475	1.28284e-08	2.06207e-07
ENSMUSG00000105302	Gm19817	stromal_luminal-differentiated	11.1708	7.3243	1.44459	1.52338e-08	1.10942e-07
ENSMUSG00000106354	Gm42607	basal_adipocytes	14.976	5.669	1.37378	1.40523e-06	6.40278e-06
ENSMUSG00000106354	Gm42607	luminal-progenitors_adipocytes	14.976	4.26816	1.43262	0.000127641	0.000435296
ENSMUSG00000106354	Gm42607	stromal_adipocytes	14.976	3.08971	1.43921	0.00202474	0.00576921
ENSMUSG00000106354	Gm42607	endothelial_basal	14.976	-2.08631	1.52526	0.0122689	0.0385098
ENSMUSG00000106354	Gm42607	luminal-differentiated_basal	14.976	-7.11892	1.32891	6.75514e-09	6.56565e-08
ENSMUSG00000106354	Gm42607	luminal-differentiated_endothelial	14.976	-3.37505	1.66975	0.00214645	0.00688039
ENSMUSG00000106354	Gm42607	luminal-progenitors_luminal-differentiated	14.976	5.69666	1.42587	1.57238e-06	1.79676e-05
ENSMUSG00000106354	Gm42607	stromal_luminal-differentiated	14.976	4.70605	1.35278	5.00795e-05	0.000224324
ENSMUSG00000106651	Gm42608	basal_adipocytes	6.81547	4.00892	1.68306	0.00068814	0.00207354
ENSMUSG00000106651	Gm42608	luminal-differentiated_adipocytes	6.81547	-18.9652	1.67005	2.43886e-31	7.68347e-30
ENSMUSG00000106651	Gm42608	luminal-progenitors_adipocytes	6.81547	2.61743	1.62621	0.00925117	0.0219901
ENSMUSG00000106651	Gm42608	endothelial_basal	6.81547	-3.8002	1.81083	0.00173277	0.00705576
ENSMUSG00000106651	Gm42608	luminal-differentiated_basal	6.81547	-24.1192	1.55265	7.51647e-56	2.24474e-53
ENSMUSG00000106651	Gm42608	luminal-differentiated_endothelial	6.81547	-19.1955	1.73852	3.77072e-29	1.53062e-27
ENSMUSG00000106651	Gm42608	luminal-progenitors_endothelial	6.81547	2.23644	1.78497	0.0171543	0.04647
ENSMUSG00000106651	Gm42608	luminal-progenitors_luminal-differentiated	6.81547	22.9094	1.56356	1.29008e-50	7.75051e-48
ENSMUSG00000106651	Gm42608	stromal_luminal-differentiated	6.81547	21.8084	1.56656	3.8878e-45	3.02669e-43
ENSMUSG00000106334	Gm43549	basal_adipocytes	13.5954	8.06109	2.2398	6.60485e-06	2.73355e-05
ENSMUSG00000106334	Gm43549	endothelial_adipocytes	13.5954	11.7992	2.21214	4.9328e-09	3.48477e-08
ENSMUSG00000106334	Gm43549	luminal-differentiated_adipocytes	13.5954	5.80823	2.44365	0.000455682	0.00136972
ENSMUSG00000106334	Gm43549	luminal-progenitors_adipocytes	13.5954	7.76048	2.20747	1.36004e-05	5.31808e-05
ENSMUSG00000106334	Gm43549	stromal_adipocytes	13.5954	9.65286	2.2769	2.91712e-07	1.51147e-06
ENSMUSG00000106334	Gm43549	luminal-differentiated_endothelial	13.5954	-3.16104	2.45358	0.0128031	0.0336066
ENSMUSG00000027799	Nbea	basal_adipocytes	1848.24	1.25477	0.289643	5.49039e-06	2.30183e-05
ENSMUSG00000027799	Nbea	endothelial_adipocytes	1848.24	1.24425	0.317103	2.2818e-05	9.43328e-05
ENSMUSG00000027799	Nbea	luminal-differentiated_adipocytes	1848.24	1.1132	0.290651	4.72645e-05	0.000165621
ENSMUSG00000027799	Nbea	luminal-progenitors_adipocytes	1848.24	2.0869	0.298273	1.77857e-13	1.63762e-12
ENSMUSG00000027799	Nbea	stromal_luminal-progenitors	1848.24	-1.16432	0.298273	8.71624e-06	4.55685e-05
ENSMUSG00000056947	Mab21l1	basal_adipocytes	31.4954	11.5089	1.25951	5.37903e-21	1.00006e-19
ENSMUSG00000056947	Mab21l1	endothelial_adipocytes	31.4954	11.7672	1.33349	1.28324e-19	2.76083e-18
ENSMUSG00000056947	Mab21l1	stromal_adipocytes	31.4954	15.2047	1.24609	1.02408e-34	4.36694e-33
ENSMUSG00000056947	Mab21l1	luminal-differentiated_basal	31.4954	-12.0382	1.30087	1.19827e-21	3.72488e-20
ENSMUSG00000056947	Mab21l1	luminal-progenitors_basal	31.4954	-12.8078	1.32909	3.50962e-23	1.84955e-21
ENSMUSG00000056947	Mab21l1	stromal_basal	31.4954	2.85136	1.32091	0.0013495	0.00534558
ENSMUSG00000056947	Mab21l1	luminal-differentiated_endothelial	31.4954	-12.3458	1.39969	2.66982e-20	5.65668e-19
ENSMUSG00000056947	Mab21l1	luminal-progenitors_endothelial	31.4954	-13.1571	1.42952	8.67568e-22	2.6837e-20
ENSMUSG00000056947	Mab21l1	stromal_endothelial	31.4954	2.14816	1.4424	0.00715225	0.0248747
ENSMUSG00000056947	Mab21l1	stromal_luminal-differentiated	31.4954	15.6638	1.27943	3.84669e-35	1.69579e-33
ENSMUSG00000056947	Mab21l1	stromal_luminal-progenitors	31.4954	16.428	1.31169	1.0717e-36	6.81611e-35
ENSMUSG00000106211	Gm42842	luminal-progenitors_adipocytes	24.2123	2.28328	0.757481	0.000194824	0.000640994
ENSMUSG00000106211	Gm42842	stromal_luminal-progenitors	24.2123	-1.99335	0.814432	0.000572563	0.00214979
ENSMUSG00000106528	Gm42841	basal_adipocytes	17.2445	1.62499	0.935592	0.0171652	0.0385414
ENSMUSG00000106528	Gm42841	luminal-progenitors_adipocytes	17.2445	3.43785	1.03114	4.6329e-05	0.000168434
ENSMUSG00000106528	Gm42841	stromal_luminal-progenitors	17.2445	-2.66669	0.983075	0.00030565	0.00121332
ENSMUSG00000105293	Gm42843	luminal-progenitors_adipocytes	38.0435	1.66451	0.745546	0.00413299	0.0106126
ENSMUSG00000105293	Gm42843	stromal_endothelial	38.0435	-1.60134	0.936825	0.00468449	0.0172969
ENSMUSG00000105293	Gm42843	stromal_luminal-differentiated	38.0435	-1.41964	0.814007	0.00696017	0.0196963
ENSMUSG00000105293	Gm42843	stromal_luminal-progenitors	38.0435	-2.15957	0.862915	0.0004874	0.00185967
ENSMUSG00000027800	Tm4sf1	basal_adipocytes	2895.58	2.39264	0.513016	1.96622e-07	1.0064e-06
ENSMUSG00000027800	Tm4sf1	endothelial_adipocytes	2895.58	5.25153	0.536895	5.35986e-24	1.64373e-22
ENSMUSG00000027800	Tm4sf1	luminal-progenitors_adipocytes	2895.58	1.76567	0.507098	6.10901e-05	0.000218274
ENSMUSG00000027800	Tm4sf1	endothelial_basal	2895.58	2.73413	0.545145	1.182e-07	1.12816e-06
ENSMUSG00000027800	Tm4sf1	luminal-differentiated_basal	2895.58	-3.42834	0.501686	1.15653e-12	1.678e-11
ENSMUSG00000027800	Tm4sf1	stromal_basal	2895.58	-3.15473	0.496961	6.20235e-11	8.66326e-10
ENSMUSG00000027800	Tm4sf1	luminal-differentiated_endothelial	2895.58	-6.2476	0.53269	1.70413e-32	8.43051e-31
ENSMUSG00000027800	Tm4sf1	luminal-progenitors_endothelial	2895.58	-3.31705	0.539552	1.51888e-10	1.67109e-09
ENSMUSG00000027800	Tm4sf1	stromal_endothelial	2895.58	-5.95861	0.535906	8.21575e-30	6.09764e-28
ENSMUSG00000027800	Tm4sf1	luminal-progenitors_luminal-differentiated	2895.58	2.79732	0.495977	3.28833e-09	5.73037e-08
ENSMUSG00000027800	Tm4sf1	stromal_luminal-progenitors	2895.58	-2.53567	0.526221	9.06391e-08	6.2301e-07
ENSMUSG00000027803	Wwtr1	endothelial_adipocytes	3250.46	1.21416	0.278498	3.59506e-06	1.68887e-05
ENSMUSG00000027803	Wwtr1	luminal-differentiated_adipocytes	3250.46	-2.03683	0.261348	5.12093e-16	5.55302e-15
ENSMUSG00000027803	Wwtr1	endothelial_basal	3250.46	1.0507	0.287031	1.90877e-05	0.000122647
ENSMUSG00000027803	Wwtr1	luminal-differentiated_basal	3250.46	-2.14375	0.263188	1.89673e-17	4.25594e-16
ENSMUSG00000027803	Wwtr1	luminal-differentiated_endothelial	3250.46	-3.36332	0.279231	6.34412e-34	3.4901e-32
ENSMUSG00000027803	Wwtr1	luminal-progenitors_endothelial	3250.46	-1.13808	0.280875	6.13687e-06	3.60596e-05
ENSMUSG00000027803	Wwtr1	stromal_endothelial	3250.46	-1.57515	0.294812	2.38991e-09	2.71037e-08
ENSMUSG00000027803	Wwtr1	luminal-progenitors_luminal-differentiated	3250.46	2.08772	0.26061	1.81322e-16	7.57798e-15
ENSMUSG00000027803	Wwtr1	stromal_luminal-differentiated	3250.46	1.6546	0.269657	2.56846e-11	2.47595e-10
ENSMUSG00000097339	Gm26671	basal_adipocytes	6.55894	-3.9677	2.14599	0.00262527	0.00704203
ENSMUSG00000097339	Gm26671	luminal-differentiated_adipocytes	6.55894	-6.02106	2.25103	0.00019876	0.000634927
ENSMUSG00000036503	Rnf13	stromal_basal	1355.13	1.08947	0.19381	1.32949e-09	1.5658e-08
ENSMUSG00000027805	Pfn2	basal_adipocytes	143.298	1.00229	0.371886	0.00368868	0.00962585
ENSMUSG00000027805	Pfn2	luminal-progenitors_adipocytes	143.298	1.3211	0.381475	0.000143648	0.000483698
ENSMUSG00000027805	Pfn2	stromal_adipocytes	143.298	1.48471	0.393912	2.26011e-05	9.11435e-05
ENSMUSG00000027805	Pfn2	endothelial_basal	143.298	-1.80005	0.47025	3.87358e-06	2.8627e-05
ENSMUSG00000027805	Pfn2	luminal-differentiated_endothelial	143.298	1.01787	0.415301	0.00280488	0.0087202
ENSMUSG00000027805	Pfn2	luminal-progenitors_endothelial	143.298	2.16774	0.448641	5.29053e-08	4.23987e-07
ENSMUSG00000027805	Pfn2	stromal_endothelial	143.298	2.37194	0.435119	5.21356e-09	5.72374e-08
ENSMUSG00000027806	Tsc22d2	luminal-differentiated_adipocytes	2965.49	-1.66974	0.255343	9.77386e-12	7.29423e-11
ENSMUSG00000027806	Tsc22d2	luminal-progenitors_adipocytes	2965.49	-1.35117	0.253552	2.52173e-08	1.41031e-07
ENSMUSG00000027806	Tsc22d2	stromal_adipocytes	2965.49	-1.29602	0.256042	7.72979e-08	4.27996e-07
ENSMUSG00000027808	Serp1	endothelial_adipocytes	4233.47	-1.49074	0.307269	1.99631e-07	1.12893e-06
ENSMUSG00000027808	Serp1	luminal-differentiated_endothelial	4233.47	1.61473	0.314397	1.26453e-08	9.42983e-08
ENSMUSG00000027808	Serp1	luminal-progenitors_endothelial	4233.47	1.06994	0.303173	6.36901e-05	0.000311375
ENSMUSG00000027808	Serp1	stromal_endothelial	4233.47	1.63051	0.323122	1.20772e-08	1.26553e-07
ENSMUSG00000027810	Eif2a	luminal-progenitors_adipocytes	631.734	1.17078	0.278804	9.61837e-06	3.84029e-05
ENSMUSG00000106553	6720482G16Rik	basal_adipocytes	9.78157	3.52938	1.19356	0.00015141	0.000509442
ENSMUSG00000106553	6720482G16Rik	luminal-differentiated_adipocytes	9.78157	3.11394	1.21176	0.000593747	0.00175163
ENSMUSG00000106553	6720482G16Rik	luminal-progenitors_adipocytes	9.78157	3.58758	1.20241	0.000143413	0.000482971
ENSMUSG00000106553	6720482G16Rik	stromal_adipocytes	9.78157	2.53854	1.21559	0.00288853	0.00795807
ENSMUSG00000036432	Siah2	basal_adipocytes	358.038	1.60424	0.288131	5.0906e-09	3.17434e-08
ENSMUSG00000036432	Siah2	luminal-differentiated_basal	358.038	-1.96432	0.294138	1.30681e-12	1.88732e-11
ENSMUSG00000036432	Siah2	luminal-progenitors_basal	358.038	-1.13129	0.31397	9.46991e-06	7.23591e-05
ENSMUSG00000036432	Siah2	stromal_basal	358.038	-1.32123	0.302821	4.5911e-07	3.68551e-06
ENSMUSG00000036432	Siah2	luminal-differentiated_endothelial	358.038	-1.11644	0.312412	5.30785e-05	0.000237011
ENSMUSG00000043850	Clrn1	endothelial_adipocytes	5.59483	2.78601	2.14364	0.0176208	0.0403242
ENSMUSG00000043850	Clrn1	luminal-differentiated_endothelial	5.59483	-4.58911	2.54759	0.00289688	0.00897728
ENSMUSG00000043850	Clrn1	luminal-progenitors_endothelial	5.59483	-4.31028	2.535	0.00335246	0.0111327
ENSMUSG00000059776	Rpl13-ps6	basal_adipocytes	1.92776	2.3416	1.20689	0.00516061	0.0130501
ENSMUSG00000059776	Rpl13-ps6	luminal-differentiated_adipocytes	1.92776	2.61203	1.2394	0.00264979	0.00693391
ENSMUSG00000059776	Rpl13-ps6	endothelial_basal	1.92776	-2.35051	1.51495	0.00741182	0.0249855
ENSMUSG00000059776	Rpl13-ps6	stromal_basal	1.92776	-1.78017	1.25582	0.0104097	0.0316798
ENSMUSG00000059776	Rpl13-ps6	luminal-differentiated_endothelial	1.92776	2.65345	1.49772	0.00419472	0.0125019
ENSMUSG00000059776	Rpl13-ps6	stromal_luminal-differentiated	1.92776	-2.17939	1.25768	0.00537151	0.0156626
ENSMUSG00000056476	Med12l	basal_adipocytes	316.199	-2.96794	0.537932	1.90391e-09	1.24701e-08
ENSMUSG00000056476	Med12l	endothelial_adipocytes	316.199	-12.5127	0.741993	1.09708e-64	3.98861e-62
ENSMUSG00000056476	Med12l	luminal-differentiated_adipocytes	316.199	-2.6636	0.542876	5.39433e-08	2.76219e-07
ENSMUSG00000056476	Med12l	luminal-progenitors_adipocytes	316.199	-3.5575	0.528837	1.66537e-12	1.41065e-11
ENSMUSG00000056476	Med12l	stromal_adipocytes	316.199	-4.25104	0.521952	6.54712e-17	8.60874e-16
ENSMUSG00000056476	Med12l	endothelial_basal	316.199	-9.32575	0.760319	2.30682e-37	5.39532e-35
ENSMUSG00000056476	Med12l	luminal-differentiated_endothelial	316.199	9.65923	0.752957	1.31064e-39	1.03392e-37
ENSMUSG00000056476	Med12l	luminal-progenitors_endothelial	316.199	8.77244	0.752245	2.8961e-33	2.07781e-31
ENSMUSG00000056476	Med12l	stromal_endothelial	316.199	8.12761	0.755832	1.48491e-28	9.93343e-27
ENSMUSG00000056476	Med12l	stromal_luminal-differentiated	316.199	-1.1781	0.552354	0.00333603	0.010233
ENSMUSG00000050075	Gpr171	endothelial_adipocytes	70.7857	-4.3362	1.54295	0.000224929	0.000781087
ENSMUSG00000050075	Gpr171	luminal-progenitors_adipocytes	70.7857	-6.36053	1.40175	2.96003e-07	1.45306e-06
ENSMUSG00000050075	Gpr171	stromal_adipocytes	70.7857	7.79029	1.32257	3.55371e-11	2.83127e-10
ENSMUSG00000050075	Gpr171	endothelial_basal	70.7857	-7.33016	1.38426	2.34765e-09	2.89653e-08
ENSMUSG00000050075	Gpr171	luminal-progenitors_basal	70.7857	-9.24287	1.25114	5.38289e-15	1.42143e-13
ENSMUSG00000050075	Gpr171	stromal_basal	70.7857	5.11004	1.1033	5.33277e-07	4.25637e-06
ENSMUSG00000050075	Gpr171	luminal-differentiated_endothelial	70.7857	5.5365	1.41397	1.17571e-05	5.83112e-05
ENSMUSG00000050075	Gpr171	stromal_endothelial	70.7857	13.4482	1.34364	2.49924e-24	1.18968e-22
ENSMUSG00000050075	Gpr171	luminal-progenitors_luminal-differentiated	70.7857	-7.28605	1.34244	2.20049e-09	3.96996e-08
ENSMUSG00000050075	Gpr171	stromal_luminal-differentiated	70.7857	7.0935	1.19227	1.18282e-10	1.06825e-09
ENSMUSG00000050075	Gpr171	stromal_luminal-progenitors	70.7857	14.9619	1.21061	8.81662e-36	5.21417e-34
ENSMUSG00000036381	P2ry14	stromal_adipocytes	77.941	4.70156	1.06047	8.18333e-07	4.0338e-06
ENSMUSG00000036381	P2ry14	stromal_basal	77.941	5.51985	1.03808	1.32777e-08	1.34852e-07
ENSMUSG00000036381	P2ry14	stromal_endothelial	77.941	2.62114	1.32936	0.00204542	0.00844631
ENSMUSG00000036381	P2ry14	stromal_luminal-differentiated	77.941	4.54236	1.03836	2.21586e-06	1.23192e-05
ENSMUSG00000036381	P2ry14	stromal_luminal-progenitors	77.941	5.366	1.03125	3.95363e-08	2.84391e-07
ENSMUSG00000036362	P2ry13	endothelial_adipocytes	70.6122	-5.5394	1.72368	3.09152e-05	0.000124966
ENSMUSG00000036362	P2ry13	luminal-differentiated_adipocytes	70.6122	2.00263	1.35304	0.0186905	0.0405375
ENSMUSG00000036362	P2ry13	luminal-progenitors_adipocytes	70.6122	-8.00383	1.47985	3.07548e-09	1.89741e-08
ENSMUSG00000036362	P2ry13	endothelial_basal	70.6122	-6.28072	1.53011	2.28502e-06	1.76353e-05
ENSMUSG00000036362	P2ry13	luminal-progenitors_basal	70.6122	-8.66308	1.40544	2.59834e-11	4.53196e-10
ENSMUSG00000036362	P2ry13	luminal-differentiated_endothelial	70.6122	9.2075	1.54363	4.84578e-11	4.66825e-10
ENSMUSG00000036362	P2ry13	stromal_endothelial	70.6122	8.55211	1.56914	1.39359e-09	1.63134e-08
ENSMUSG00000036362	P2ry13	luminal-progenitors_luminal-differentiated	70.6122	-11.3706	1.3087	8.55136e-19	4.50653e-17
ENSMUSG00000036362	P2ry13	stromal_luminal-progenitors	70.6122	10.6156	1.36471	1.59856e-16	2.52944e-15
ENSMUSG00000036353	P2ry12	basal_adipocytes	61.6985	18.5785	1.33646	3.74316e-45	3.14618e-43
ENSMUSG00000036353	P2ry12	luminal-differentiated_adipocytes	61.6985	18.4831	1.35518	9.89256e-44	6.31866e-42
ENSMUSG00000036353	P2ry12	luminal-progenitors_adipocytes	61.6985	17.2036	1.36153	6.31724e-38	3.36319e-36
ENSMUSG00000036353	P2ry12	stromal_adipocytes	61.6985	21.4211	1.33213	5.12194e-59	7.56426e-57
ENSMUSG00000036353	P2ry12	endothelial_basal	61.6985	-19.1716	1.47133	7.88067e-40	2.30397e-37
ENSMUSG00000036353	P2ry12	luminal-differentiated_endothelial	61.6985	19.0929	1.48306	1.03797e-38	7.61358e-37
ENSMUSG00000036353	P2ry12	luminal-progenitors_endothelial	61.6985	17.8528	1.4905	8.6357e-34	6.54397e-32
ENSMUSG00000036353	P2ry12	stromal_endothelial	61.6985	21.9104	1.46887	1.7188e-51	5.45796e-49
ENSMUSG00000036353	P2ry12	stromal_luminal-differentiated	61.6985	1.7895	1.30431	0.0156207	0.0400613
ENSMUSG00000036353	P2ry12	stromal_luminal-progenitors	61.6985	3.48254	1.32801	0.00050014	0.00190079
ENSMUSG00000104550	Gm43589	basal_adipocytes	4.08639	-2.907	1.93563	0.0100556	0.0239022
ENSMUSG00000104550	Gm43589	endothelial_adipocytes	4.08639	-4.38236	2.27672	0.00184006	0.00532837
ENSMUSG00000104550	Gm43589	luminal-progenitors_adipocytes	4.08639	-4.00983	2.14698	0.00269522	0.00720527
ENSMUSG00000104550	Gm43589	stromal_adipocytes	4.08639	-2.46696	1.8663	0.0185999	0.0419683
ENSMUSG00000036334	Igsf10	basal_adipocytes	1863.51	4.88534	0.682237	6.70926e-14	6.78453e-13
ENSMUSG00000036334	Igsf10	luminal-differentiated_adipocytes	1863.51	-2.96472	0.72484	2.61778e-06	1.09397e-05
ENSMUSG00000036334	Igsf10	luminal-progenitors_adipocytes	1863.51	-1.91053	0.711001	0.000803562	0.00238045
ENSMUSG00000036334	Igsf10	stromal_adipocytes	1863.51	6.50744	0.684313	4.79669e-23	9.64423e-22
ENSMUSG00000036334	Igsf10	endothelial_basal	1863.51	-3.30095	0.736225	1.92119e-06	1.4997e-05
ENSMUSG00000036334	Igsf10	luminal-differentiated_basal	1863.51	-8.1792	0.687201	6.08333e-34	4.20404e-32
ENSMUSG00000036334	Igsf10	luminal-progenitors_basal	1863.51	-7.2242	0.68416	2.34862e-27	1.80807e-25
ENSMUSG00000036334	Igsf10	stromal_basal	1863.51	1.02949	0.689449	0.0162253	0.0463637
ENSMUSG00000036334	Igsf10	luminal-differentiated_endothelial	1863.51	-4.68125	0.732217	5.75115e-11	5.48568e-10
ENSMUSG00000036334	Igsf10	luminal-progenitors_endothelial	1863.51	-3.71719	0.747198	1.13132e-07	8.65744e-07
ENSMUSG00000036334	Igsf10	stromal_endothelial	1863.51	4.89882	0.731284	2.85664e-12	4.60044e-11
ENSMUSG00000036334	Igsf10	stromal_luminal-differentiated	1863.51	9.81832	0.690397	9.65009e-48	8.82742e-46
ENSMUSG00000036334	Igsf10	stromal_luminal-progenitors	1863.51	8.86118	0.687346	6.79781e-40	5.3202e-38
ENSMUSG00000027762	Sucnr1	basal_adipocytes	30.5008	-8.61498	1.90397	1.5319e-07	7.94837e-07
ENSMUSG00000027762	Sucnr1	endothelial_adipocytes	30.5008	-7.52058	2.19534	7.70879e-06	3.43181e-05
ENSMUSG00000027762	Sucnr1	luminal-differentiated_adipocytes	30.5008	-9.47161	1.86365	2.07531e-08	1.10832e-07
ENSMUSG00000027762	Sucnr1	luminal-progenitors_adipocytes	30.5008	-7.18414	1.8396	3.6619e-06	1.55242e-05
ENSMUSG00000027762	Sucnr1	stromal_adipocytes	30.5008	-9.07545	1.98316	5.17229e-08	2.93538e-07
ENSMUSG00000027763	Mbnl1	luminal-differentiated_adipocytes	7459.7	-1.37105	0.251387	1.29636e-08	7.07064e-08
ENSMUSG00000027763	Mbnl1	luminal-progenitors_adipocytes	7459.7	-1.65287	0.253637	9.78012e-12	7.7213e-11
ENSMUSG00000027763	Mbnl1	luminal-progenitors_basal	7459.7	-1.04215	0.272412	4.05656e-06	3.30637e-05
ENSMUSG00000027763	Mbnl1	stromal_basal	7459.7	1.0054	0.255441	8.29121e-06	5.34001e-05
ENSMUSG00000027763	Mbnl1	luminal-differentiated_endothelial	7459.7	-1.27972	0.27663	3.58301e-07	2.20518e-06
ENSMUSG00000027763	Mbnl1	luminal-progenitors_endothelial	7459.7	-1.57767	0.284323	8.78673e-10	8.85344e-09
ENSMUSG00000027763	Mbnl1	stromal_luminal-differentiated	7459.7	1.95695	0.259544	2.00067e-15	2.67449e-14
ENSMUSG00000027763	Mbnl1	stromal_luminal-progenitors	7459.7	2.25048	0.257592	1.25327e-19	2.497e-18
ENSMUSG00000104235	Gm37589	luminal-differentiated_adipocytes	176.483	-2.15344	0.498494	1.1914e-06	5.18263e-06
ENSMUSG00000104235	Gm37589	luminal-progenitors_adipocytes	176.483	-1.93167	0.495842	9.20789e-06	3.68767e-05
ENSMUSG00000104235	Gm37589	luminal-differentiated_basal	176.483	-2.0332	0.515816	3.43297e-06	2.33196e-05
ENSMUSG00000104235	Gm37589	luminal-progenitors_basal	176.483	-1.81577	0.527196	2.44542e-05	0.000173418
ENSMUSG00000104235	Gm37589	luminal-differentiated_endothelial	176.483	-3.42194	0.5232	1.29423e-11	1.31605e-10
ENSMUSG00000104235	Gm37589	luminal-progenitors_endothelial	176.483	-3.19882	0.523541	1.79261e-10	1.95796e-09
ENSMUSG00000104235	Gm37589	stromal_luminal-differentiated	176.483	2.08848	0.524928	3.00186e-06	1.63346e-05
ENSMUSG00000104235	Gm37589	stromal_luminal-progenitors	176.483	1.81641	0.535623	2.15853e-05	0.0001062
ENSMUSG00000104125	Gm37488	endothelial_adipocytes	88.1844	1.48175	0.54672	0.00127736	0.00382704
ENSMUSG00000104125	Gm37488	luminal-differentiated_basal	88.1844	-1.20585	0.538518	0.00177926	0.00705128
ENSMUSG00000104125	Gm37488	luminal-differentiated_endothelial	88.1844	-2.62736	0.573947	2.1681e-07	1.37311e-06
ENSMUSG00000104125	Gm37488	luminal-progenitors_endothelial	88.1844	-2.42205	0.576291	1.30048e-06	8.53647e-06
ENSMUSG00000104125	Gm37488	stromal_luminal-differentiated	88.1844	1.92854	0.552206	1.86737e-05	9.02943e-05
ENSMUSG00000104125	Gm37488	stromal_luminal-progenitors	88.1844	1.67304	0.554174	9.28553e-05	0.000407733
ENSMUSG00000027765	P2ry1	basal_adipocytes	107.212	2.502	0.718175	3.23762e-05	0.000121335
ENSMUSG00000027765	P2ry1	luminal-differentiated_adipocytes	107.212	-3.36916	0.736311	3.38244e-07	1.57977e-06
ENSMUSG00000027765	P2ry1	stromal_adipocytes	107.212	2.78529	0.717256	7.7358e-06	3.33411e-05
ENSMUSG00000027765	P2ry1	endothelial_basal	107.212	-3.5254	0.739158	6.03602e-07	5.13271e-06
ENSMUSG00000027765	P2ry1	luminal-differentiated_basal	107.212	-6.29425	0.704886	5.53392e-20	1.52386e-18
ENSMUSG00000027765	P2ry1	luminal-progenitors_basal	107.212	-3.78236	0.692778	6.01424e-09	7.72882e-08
ENSMUSG00000027765	P2ry1	luminal-differentiated_endothelial	107.212	-2.32933	0.890687	0.000357728	0.00136279
ENSMUSG00000027765	P2ry1	stromal_endothelial	107.212	3.71041	0.746383	1.29063e-07	1.1912e-06
ENSMUSG00000027765	P2ry1	luminal-progenitors_luminal-differentiated	107.212	2.04099	0.839493	0.000484327	0.00332349
ENSMUSG00000027765	P2ry1	stromal_luminal-differentiated	107.212	6.47973	0.706078	3.11796e-21	6.23422e-20
ENSMUSG00000027765	P2ry1	stromal_luminal-progenitors	107.212	4.04493	0.677586	8.67892e-10	7.62835e-09
ENSMUSG00000103473	Gm37696	luminal-differentiated_adipocytes	4.87659	-2.39974	1.43668	0.00911458	0.0213101
ENSMUSG00000103473	Gm37696	stromal_luminal-differentiated	4.87659	3.21823	1.55992	0.0021547	0.00692537
ENSMUSG00000036894	Rap2b	luminal-differentiated_adipocytes	623.225	-1.38538	0.270425	7.67926e-08	3.87107e-07
ENSMUSG00000036894	Rap2b	endothelial_basal	623.225	-1.81219	0.310111	1.47188e-10	2.17749e-09
ENSMUSG00000036894	Rap2b	luminal-differentiated_basal	623.225	-2.42383	0.274807	6.3436e-20	1.73539e-18
ENSMUSG00000036894	Rap2b	luminal-progenitors_basal	623.225	-1.31511	0.289489	1.71756e-07	1.75311e-06
ENSMUSG00000036894	Rap2b	stromal_endothelial	623.225	1.63485	0.310616	3.67666e-09	4.09741e-08
ENSMUSG00000036894	Rap2b	stromal_luminal-differentiated	623.225	2.28695	0.275083	9.06719e-18	1.4318e-16
ENSMUSG00000036894	Rap2b	stromal_luminal-progenitors	623.225	1.14266	0.273721	2.94121e-06	1.64317e-05
ENSMUSG00000053706	B430305J03Rik	luminal-differentiated_adipocytes	13.4237	-3.58081	0.986456	1.74381e-05	6.50702e-05
ENSMUSG00000053706	B430305J03Rik	luminal-differentiated_basal	13.4237	-3.66898	0.993128	1.41076e-05	8.636e-05
ENSMUSG00000053706	B430305J03Rik	luminal-differentiated_endothelial	13.4237	-1.55169	1.08579	0.015529	0.0398202
ENSMUSG00000053706	B430305J03Rik	stromal_luminal-differentiated	13.4237	4.22004	0.92541	1.08449e-06	6.29866e-06
ENSMUSG00000053706	B430305J03Rik	stromal_luminal-progenitors	13.4237	1.6919	0.989228	0.00566466	0.0168438
ENSMUSG00000103322	Gm37404	stromal_endothelial	15.0344	-1.60532	1.02783	0.00691743	0.0241787
ENSMUSG00000103502	9330121J05Rik	luminal-progenitors_adipocytes	8.86915	1.90028	1.14509	0.013707	0.031396
ENSMUSG00000103502	9330121J05Rik	stromal_basal	8.86915	-3.9191	1.22693	0.000107021	0.00055026
ENSMUSG00000103502	9330121J05Rik	luminal-progenitors_endothelial	8.86915	1.76957	1.31636	0.0162156	0.0441982
ENSMUSG00000103502	9330121J05Rik	stromal_luminal-differentiated	8.86915	-3.40273	1.29776	0.000550951	0.0020226
ENSMUSG00000103502	9330121J05Rik	stromal_luminal-progenitors	8.86915	-4.47401	1.17746	2.03596e-05	0.0001007
ENSMUSG00000036885	Arhgef26	basal_adipocytes	379.01	3.2365	0.499727	6.14353e-12	5.1373e-11
ENSMUSG00000036885	Arhgef26	endothelial_adipocytes	379.01	3.10036	0.530832	8.60426e-10	6.74942e-09
ENSMUSG00000036885	Arhgef26	luminal-differentiated_adipocytes	379.01	2.71679	0.507251	4.95029e-09	2.81384e-08
ENSMUSG00000036885	Arhgef26	luminal-progenitors_adipocytes	379.01	2.80111	0.504823	1.81838e-09	1.15258e-08
ENSMUSG00000036885	Arhgef26	stromal_basal	379.01	-3.25023	0.488567	9.12904e-12	1.41627e-10
ENSMUSG00000036885	Arhgef26	stromal_endothelial	379.01	-3.09649	0.529055	1.21214e-09	1.43095e-08
ENSMUSG00000036885	Arhgef26	stromal_luminal-differentiated	379.01	-2.73929	0.501608	7.03382e-09	5.31751e-08
ENSMUSG00000036885	Arhgef26	stromal_luminal-progenitors	379.01	-2.82615	0.503568	2.60282e-09	2.15719e-08
ENSMUSG00000063001	Gm9701	basal_adipocytes	1.76281	2.46656	1.16251	0.00290632	0.00774111
ENSMUSG00000063001	Gm9701	luminal-differentiated_adipocytes	1.76281	1.70603	1.09892	0.0204582	0.0439484
ENSMUSG00000063001	Gm9701	luminal-progenitors_adipocytes	1.76281	3.41038	1.18555	0.000207764	0.000680228
ENSMUSG00000063001	Gm9701	stromal_basal	1.76281	-1.81454	1.1728	0.00722145	0.0231422
ENSMUSG00000063001	Gm9701	luminal-progenitors_endothelial	1.76281	2.31209	1.25785	0.00360491	0.0119047
ENSMUSG00000063001	Gm9701	stromal_luminal-progenitors	1.76281	-2.96554	1.14223	0.000476446	0.00182001
ENSMUSG00000027820	Mme	endothelial_adipocytes	1729.77	-4.25825	0.644077	5.13921e-12	5.17137e-11
ENSMUSG00000027820	Mme	luminal-differentiated_adipocytes	1729.77	-6.91202	0.61079	3.14028e-31	9.82077e-30
ENSMUSG00000027820	Mme	stromal_adipocytes	1729.77	-1.29207	0.600304	0.00664961	0.016848
ENSMUSG00000027820	Mme	endothelial_basal	1729.77	-3.77413	0.639163	1.56065e-09	1.97559e-08
ENSMUSG00000027820	Mme	luminal-differentiated_basal	1729.77	-6.3481	0.604251	1.05272e-26	4.58483e-25
ENSMUSG00000027820	Mme	luminal-differentiated_endothelial	1729.77	-2.23446	0.741822	9.51332e-05	0.000406031
ENSMUSG00000027820	Mme	luminal-progenitors_endothelial	1729.77	3.68879	0.654388	3.53684e-09	3.29655e-08
ENSMUSG00000027820	Mme	stromal_endothelial	1729.77	2.64268	0.694569	1.11396e-05	7.56085e-05
ENSMUSG00000027820	Mme	luminal-progenitors_luminal-differentiated	1729.77	6.2659	0.614237	4.88584e-26	4.95408e-24
ENSMUSG00000027820	Mme	stromal_luminal-differentiated	1729.77	5.2613	0.601742	4.1752e-19	7.23051e-18
ENSMUSG00000036834	Plch1	luminal-differentiated_adipocytes	18.316	3.38907	1.35183	0.000656143	0.00192132
ENSMUSG00000036834	Plch1	luminal-differentiated_basal	18.316	4.62215	1.29854	2.46201e-05	0.000145117
ENSMUSG00000036834	Plch1	luminal-progenitors_basal	18.316	2.428	1.49631	0.00353233	0.0148565
ENSMUSG00000036834	Plch1	luminal-differentiated_endothelial	18.316	3.38126	1.56725	0.00152486	0.00504854
ENSMUSG00000036834	Plch1	stromal_luminal-differentiated	18.316	-4.83247	1.24687	1.34519e-05	6.645e-05
ENSMUSG00000036834	Plch1	stromal_luminal-progenitors	18.316	-2.9671	1.46931	0.00217104	0.00718729
ENSMUSG00000048581	E130311K13Rik	endothelial_adipocytes	126.937	-1.31155	0.451709	0.000886425	0.00274089
ENSMUSG00000048581	E130311K13Rik	luminal-differentiated_adipocytes	126.937	-1.56134	0.416368	3.2395e-05	0.000116225
ENSMUSG00000048581	E130311K13Rik	luminal-progenitors_adipocytes	126.937	-1.40158	0.412422	0.000156746	0.000524225
ENSMUSG00000048581	E130311K13Rik	stromal_luminal-differentiated	126.937	1.10908	0.427711	0.00103006	0.00356335
ENSMUSG00000097724	Gm26850	endothelial_adipocytes	5.07734	-2.4824	1.52849	0.0118142	0.0284043
ENSMUSG00000097724	Gm26850	luminal-differentiated_adipocytes	5.07734	-2.04796	1.36906	0.0174256	0.0380528
ENSMUSG00000097724	Gm26850	endothelial_basal	5.07734	-3.3919	1.69218	0.00231455	0.00908871
ENSMUSG00000097724	Gm26850	luminal-differentiated_basal	5.07734	-2.77279	1.60177	0.00292632	0.0109895
ENSMUSG00000027824	Vmn2r1	basal_adipocytes	7.202	2.35419	1.3931	0.00951277	0.022761
ENSMUSG00000062200	Vmn2r7	luminal-differentiated_adipocytes	3.87854	-7.98936	3.35481	0.000341821	0.00104751
ENSMUSG00000062200	Vmn2r7	luminal-differentiated_basal	3.87854	-7.20544	3.42999	0.000559135	0.00251957
ENSMUSG00000062200	Vmn2r7	luminal-differentiated_endothelial	3.87854	-10.0162	3.46601	5.84164e-05	0.000259002
ENSMUSG00000062200	Vmn2r7	luminal-progenitors_luminal-differentiated	3.87854	7.41891	3.69754	0.000391477	0.00275156
ENSMUSG00000062200	Vmn2r7	stromal_luminal-differentiated	3.87854	7.5733	3.32017	0.000388765	0.0014743
ENSMUSG00000027827	Kcnab1	luminal-differentiated_adipocytes	29.8715	-9.10688	1.2981	1.45841e-13	1.29388e-12
ENSMUSG00000027827	Kcnab1	stromal_adipocytes	29.8715	5.05695	1.14588	7.4949e-07	3.71406e-06
ENSMUSG00000027827	Kcnab1	luminal-differentiated_basal	29.8715	-11.0753	1.21884	4.50714e-21	1.34924e-19
ENSMUSG00000027827	Kcnab1	luminal-progenitors_basal	29.8715	-1.6999	1.34748	0.0111096	0.0394718
ENSMUSG00000027827	Kcnab1	stromal_basal	29.8715	3.08983	1.2143	0.000526122	0.0023163
ENSMUSG00000027827	Kcnab1	luminal-differentiated_endothelial	29.8715	-9.89129	1.38379	1.20796e-14	1.60673e-13
ENSMUSG00000027827	Kcnab1	stromal_endothelial	29.8715	4.09114	1.29652	0.000102198	0.000576381
ENSMUSG00000027827	Kcnab1	luminal-progenitors_luminal-differentiated	29.8715	8.07592	1.33325	9.24569e-11	1.95584e-09
ENSMUSG00000027827	Kcnab1	stromal_luminal-differentiated	29.8715	14.8067	1.19456	5.283e-36	2.40771e-34
ENSMUSG00000027827	Kcnab1	stromal_luminal-progenitors	29.8715	6.17726	1.15768	1.09613e-08	8.43724e-08
ENSMUSG00000104093	A330015K06Rik	basal_adipocytes	9.50047	9.28551	1.73123	2.49793e-09	1.61264e-08
ENSMUSG00000104093	A330015K06Rik	luminal-differentiated_adipocytes	9.50047	8.86376	1.74674	1.80203e-08	9.67618e-08
ENSMUSG00000104093	A330015K06Rik	luminal-progenitors_adipocytes	9.50047	6.89266	1.82791	6.26816e-06	2.56576e-05
ENSMUSG00000104093	A330015K06Rik	stromal_adipocytes	9.50047	8.39999	1.84991	5.7819e-08	3.25801e-07
ENSMUSG00000104093	A330015K06Rik	endothelial_basal	9.50047	-5.58995	1.80077	9.42586e-05	0.000520766
ENSMUSG00000104093	A330015K06Rik	luminal-differentiated_endothelial	9.50047	5.31227	1.92067	0.000312067	0.00120235
ENSMUSG00000104093	A330015K06Rik	luminal-progenitors_endothelial	9.50047	2.96391	2.08413	0.0091298	0.0269465
ENSMUSG00000104093	A330015K06Rik	stromal_endothelial	9.50047	4.78102	2.06545	0.000617157	0.00293609
ENSMUSG00000103880	Gm37009	basal_adipocytes	7.21476	2.25309	0.801426	0.000432453	0.00134896
ENSMUSG00000103880	Gm37009	luminal-differentiated_adipocytes	7.21476	2.60183	0.81739	9.40004e-05	0.000316211
ENSMUSG00000103880	Gm37009	luminal-progenitors_adipocytes	7.21476	2.29339	0.8152	0.00038088	0.0011935
ENSMUSG00000103880	Gm37009	stromal_adipocytes	7.21476	2.48569	0.82743	0.000191697	0.000660552
ENSMUSG00000103880	Gm37009	luminal-differentiated_endothelial	7.21476	1.29091	0.7588	0.0106615	0.0286292
ENSMUSG00000074580	4931440P22Rik	luminal-differentiated_adipocytes	55.217	-1.97818	0.527141	1.69236e-05	6.32701e-05
ENSMUSG00000074580	4931440P22Rik	luminal-progenitors_adipocytes	55.217	-1.72914	0.520541	0.000117486	0.000402818
ENSMUSG00000074580	4931440P22Rik	luminal-differentiated_basal	55.217	-1.25479	0.555189	0.00157354	0.00632899
ENSMUSG00000074580	4931440P22Rik	luminal-differentiated_endothelial	55.217	-2.13552	0.609157	1.54777e-05	7.54954e-05
ENSMUSG00000074580	4931440P22Rik	luminal-progenitors_endothelial	55.217	-1.86153	0.614794	9.51466e-05	0.000450794
ENSMUSG00000074580	4931440P22Rik	stromal_luminal-differentiated	55.217	1.48924	0.565278	0.00045645	0.00170488
ENSMUSG00000074580	4931440P22Rik	stromal_luminal-progenitors	55.217	1.1995	0.532466	0.00226669	0.00748027
ENSMUSG00000034640	Tiparp	endothelial_adipocytes	4500.49	-1.16784	0.314819	6.29958e-05	0.000241343
ENSMUSG00000034640	Tiparp	luminal-differentiated_adipocytes	4500.49	-4.39709	0.292718	8.29306e-52	7.7806e-50
ENSMUSG00000034640	Tiparp	luminal-progenitors_adipocytes	4500.49	-4.4886	0.293351	7.51056e-54	9.26067e-52
ENSMUSG00000034640	Tiparp	stromal_adipocytes	4500.49	-2.70113	0.295261	6.06663e-21	1.07005e-19
ENSMUSG00000034640	Tiparp	luminal-differentiated_basal	4500.49	-3.56773	0.293372	9.8543e-35	7.18619e-33
ENSMUSG00000034640	Tiparp	luminal-progenitors_basal	4500.49	-3.65534	0.29337	2.11135e-36	3.34519e-34
ENSMUSG00000034640	Tiparp	stromal_basal	4500.49	-1.84099	0.307916	6.3384e-11	8.84344e-10
ENSMUSG00000034640	Tiparp	luminal-differentiated_endothelial	4500.49	-3.1405	0.318379	1.19329e-23	3.21188e-22
ENSMUSG00000034640	Tiparp	luminal-progenitors_endothelial	4500.49	-3.22617	0.317151	6.42768e-25	2.51347e-23
ENSMUSG00000034640	Tiparp	stromal_endothelial	4500.49	-1.3432	0.334319	2.70676e-06	2.02873e-05
ENSMUSG00000034640	Tiparp	stromal_luminal-differentiated	4500.49	1.59335	0.309301	8.38864e-09	6.28424e-08
ENSMUSG00000034640	Tiparp	stromal_luminal-progenitors	4500.49	1.6831	0.309007	1.2913e-09	1.11035e-08
ENSMUSG00000082280	Gm5847	endothelial_adipocytes	2.16841	-17.2244	3.64502	3.66692e-08	2.30457e-07
ENSMUSG00000082280	Gm5847	luminal-progenitors_adipocytes	2.16841	-18.317	3.37011	1.06341e-09	6.89595e-09
ENSMUSG00000082280	Gm5847	endothelial_basal	2.16841	-13.7538	4.25336	7.32719e-06	5.13531e-05
ENSMUSG00000082280	Gm5847	luminal-progenitors_basal	2.16841	-14.798	3.49633	6.22637e-07	5.80513e-06
ENSMUSG00000082280	Gm5847	luminal-differentiated_endothelial	2.16841	11.6897	4.43355	9.4364e-05	0.00040293
ENSMUSG00000082280	Gm5847	stromal_endothelial	2.16841	14.6559	3.98384	8.34016e-06	5.75099e-05
ENSMUSG00000082280	Gm5847	luminal-progenitors_luminal-differentiated	2.16841	-12.698	3.68762	1.35927e-05	0.00013092
ENSMUSG00000082280	Gm5847	stromal_luminal-progenitors	2.16841	15.1865	3.53291	7.29458e-07	4.45307e-06
ENSMUSG00000104037	Gm37776	luminal-progenitors_luminal-differentiated	3.83319	-2.25166	1.83527	0.00641858	0.0309853
ENSMUSG00000103440	Gm37131	luminal-differentiated_adipocytes	2.72463	-3.88371	2.31753	0.0043542	0.0109081
ENSMUSG00000103440	Gm37131	luminal-differentiated_basal	2.72463	-3.29711	2.46491	0.0065087	0.0220973
ENSMUSG00000102566	Gm37037	basal_adipocytes	4.4107	-2.27725	1.66905	0.0208359	0.0456577
ENSMUSG00000102566	Gm37037	endothelial_adipocytes	4.4107	-3.02412	1.93215	0.00914284	0.0225767
ENSMUSG00000102566	Gm37037	luminal-differentiated_adipocytes	4.4107	-5.10738	2.03897	0.000388596	0.00118166
ENSMUSG00000102566	Gm37037	luminal-progenitors_adipocytes	4.4107	-5.164	2.00202	0.000328755	0.00104178
ENSMUSG00000027829	Ccnl1	luminal-differentiated_adipocytes	5135.87	-2.1887	0.289501	2.57238e-15	2.6281e-14
ENSMUSG00000027829	Ccnl1	luminal-progenitors_adipocytes	5135.87	-1.42278	0.284705	1.28166e-07	6.58854e-07
ENSMUSG00000027829	Ccnl1	luminal-differentiated_basal	5135.87	-1.24743	0.297616	1.77822e-06	1.26298e-05
ENSMUSG00000027829	Ccnl1	luminal-differentiated_endothelial	5135.87	-2.01725	0.320571	9.22804e-12	9.52261e-11
ENSMUSG00000027829	Ccnl1	luminal-progenitors_endothelial	5135.87	-1.20587	0.313747	1.16613e-05	6.49873e-05
ENSMUSG00000027829	Ccnl1	stromal_luminal-differentiated	5135.87	1.61074	0.300051	2.52387e-09	2.00843e-08
ENSMUSG00000103041	Gm37305	basal_adipocytes	241.511	-1.11328	0.289467	5.5444e-05	0.000200485
ENSMUSG00000103041	Gm37305	luminal-differentiated_adipocytes	241.511	-1.86926	0.299137	4.45918e-11	3.1455e-10
ENSMUSG00000103041	Gm37305	endothelial_basal	241.511	1.16441	0.336329	2.77689e-05	0.000172776
ENSMUSG00000103041	Gm37305	luminal-differentiated_endothelial	241.511	-2.00414	0.332944	5.21369e-11	5.00538e-10
ENSMUSG00000102652	Gm37078	endothelial_adipocytes	2.57247	-3.61912	1.96199	0.00349356	0.00953225
ENSMUSG00000102652	Gm37078	luminal-differentiated_adipocytes	2.57247	-3.9686	1.86839	0.00146584	0.00402969
ENSMUSG00000102652	Gm37078	luminal-progenitors_adipocytes	2.57247	-5.03995	1.91675	0.000295566	0.000943012
ENSMUSG00000102652	Gm37078	stromal_adipocytes	2.57247	-5.53309	1.8535	8.33955e-05	0.000304506
ENSMUSG00000027831	Veph1	basal_adipocytes	9.98084	3.32801	1.52767	0.00155887	0.00440006
ENSMUSG00000027831	Veph1	luminal-differentiated_adipocytes	9.98084	3.35495	1.55027	0.00166787	0.00454072
ENSMUSG00000027831	Veph1	luminal-progenitors_adipocytes	9.98084	2.79807	1.53059	0.0049162	0.01239
ENSMUSG00000027831	Veph1	stromal_adipocytes	9.98084	2.97747	1.52637	0.00344037	0.00932509
ENSMUSG00000027831	Veph1	endothelial_basal	9.98084	-2.41933	1.68391	0.00977397	0.0316661
ENSMUSG00000027831	Veph1	luminal-differentiated_endothelial	9.98084	2.42227	1.67196	0.010295	0.0277699
ENSMUSG00000027832	Ptx3	basal_adipocytes	1202.76	-1.7876	0.635263	0.000744929	0.00222848
ENSMUSG00000027832	Ptx3	endothelial_adipocytes	1202.76	-5.41628	0.6887	1.16186e-16	1.95614e-15
ENSMUSG00000027832	Ptx3	luminal-differentiated_adipocytes	1202.76	-9.22486	0.660921	2.72917e-45	1.8591e-43
ENSMUSG00000027832	Ptx3	luminal-progenitors_adipocytes	1202.76	-5.04455	0.634901	1.58267e-16	1.89254e-15
ENSMUSG00000027832	Ptx3	endothelial_basal	1202.76	-3.38476	0.679659	2.21853e-07	2.02237e-06
ENSMUSG00000027832	Ptx3	luminal-differentiated_basal	1202.76	-7.06499	0.660797	1.02323e-27	4.7272e-26
ENSMUSG00000027832	Ptx3	luminal-progenitors_basal	1202.76	-2.87159	0.658376	1.03307e-06	9.26932e-06
ENSMUSG00000027832	Ptx3	stromal_basal	1202.76	1.29273	0.695798	0.00426612	0.0146583
ENSMUSG00000027832	Ptx3	luminal-differentiated_endothelial	1202.76	-3.50697	0.735293	2.54399e-07	1.59746e-06
ENSMUSG00000027832	Ptx3	stromal_endothelial	1202.76	5.15467	0.683479	5.58799e-15	1.17208e-13
ENSMUSG00000027832	Ptx3	luminal-progenitors_luminal-differentiated	1202.76	3.89162	0.667241	4.54999e-10	8.89673e-09
ENSMUSG00000027832	Ptx3	stromal_luminal-differentiated	1202.76	8.86536	0.665647	2.53745e-42	1.67937e-40
ENSMUSG00000027832	Ptx3	stromal_luminal-progenitors	1202.76	4.74041	0.623959	1.02022e-14	1.41403e-13
ENSMUSG00000027833	Shox2	basal_adipocytes	216.999	-6.69514	0.860678	2.35219e-16	2.9349e-15
ENSMUSG00000027833	Shox2	endothelial_adipocytes	216.999	-3.20154	0.889097	3.23409e-05	0.000130288
ENSMUSG00000027833	Shox2	luminal-differentiated_adipocytes	216.999	-8.62463	0.942932	3.29137e-21	5.3491e-20
ENSMUSG00000027833	Shox2	luminal-progenitors_adipocytes	216.999	-8.54883	0.968771	5.84317e-20	9.33051e-19
ENSMUSG00000027833	Shox2	endothelial_basal	216.999	2.98135	1.01618	0.000251376	0.00126166
ENSMUSG00000027833	Shox2	stromal_basal	216.999	7.37852	0.857777	1.36848e-19	4.8557e-18
ENSMUSG00000027833	Shox2	luminal-differentiated_endothelial	216.999	-4.9211	0.986734	1.56575e-07	1.01077e-06
ENSMUSG00000027833	Shox2	luminal-progenitors_endothelial	216.999	-4.85534	1.02013	3.63102e-07	2.59056e-06
ENSMUSG00000027833	Shox2	stromal_endothelial	216.999	4.03097	0.872061	6.08319e-07	5.0665e-06
ENSMUSG00000027833	Shox2	stromal_luminal-differentiated	216.999	9.3028	0.948706	1.49751e-24	3.6634e-23
ENSMUSG00000027833	Shox2	stromal_luminal-progenitors	216.999	9.27443	0.980102	4.26908e-23	1.10598e-21
ENSMUSG00000048416	Mlf1	basal_adipocytes	72.4596	1.43308	0.544753	0.00227956	0.00619251
ENSMUSG00000048416	Mlf1	luminal-differentiated_adipocytes	72.4596	1.19176	0.542087	0.00865291	0.0203193
ENSMUSG00000048416	Mlf1	stromal_adipocytes	72.4596	1.49335	0.572714	0.00137004	0.00405031
ENSMUSG00000047557	Lxn	basal_adipocytes	217.756	3.24135	0.312984	3.03016e-26	7.89715e-25
ENSMUSG00000047557	Lxn	endothelial_adipocytes	217.756	3.54129	0.331943	3.62669e-27	1.38899e-25
ENSMUSG00000047557	Lxn	luminal-differentiated_adipocytes	217.756	2.69092	0.316033	9.50232e-19	1.27292e-17
ENSMUSG00000047557	Lxn	luminal-progenitors_adipocytes	217.756	3.57364	0.311351	2.12436e-31	7.67001e-30
ENSMUSG00000047557	Lxn	stromal_adipocytes	217.756	2.47371	0.316304	4.54897e-16	5.55136e-15
ENSMUSG00000049404	Rarres1	basal_adipocytes	35.8745	2.71742	0.995147	0.000409838	0.00128317
ENSMUSG00000049404	Rarres1	endothelial_adipocytes	35.8745	3.37509	1.00912	7.54842e-05	0.000284837
ENSMUSG00000049404	Rarres1	luminal-differentiated_adipocytes	35.8745	3.34185	0.989809	4.32391e-05	0.000152336
ENSMUSG00000049404	Rarres1	stromal_adipocytes	35.8745	4.78457	0.925449	2.4569e-08	1.45105e-07
ENSMUSG00000049404	Rarres1	luminal-progenitors_basal	35.8745	-1.64374	0.954063	0.003564	0.014959
ENSMUSG00000049404	Rarres1	stromal_basal	35.8745	1.17165	0.82309	0.0154708	0.0444762
ENSMUSG00000049404	Rarres1	luminal-progenitors_endothelial	35.8745	-2.45233	1.00371	0.000651566	0.00258537
ENSMUSG00000049404	Rarres1	luminal-progenitors_luminal-differentiated	35.8745	-2.35546	0.928052	0.000373485	0.00263822
ENSMUSG00000049404	Rarres1	stromal_luminal-progenitors	35.8745	4.01983	0.796591	1.27656e-07	8.60477e-07
ENSMUSG00000027777	Schip1	basal_adipocytes	468.947	4.23836	0.597536	1.32694e-13	1.29863e-12
ENSMUSG00000027777	Schip1	endothelial_adipocytes	468.947	4.51777	0.638139	1.5326e-13	1.84141e-12
ENSMUSG00000027777	Schip1	luminal-differentiated_adipocytes	468.947	-4.04569	0.644262	4.01611e-11	2.84156e-10
ENSMUSG00000027777	Schip1	luminal-differentiated_basal	468.947	-8.5033	0.636438	4.73794e-42	5.60641e-40
ENSMUSG00000027777	Schip1	luminal-progenitors_basal	468.947	-3.76744	0.596069	3.63758e-11	6.22521e-10
ENSMUSG00000027777	Schip1	stromal_basal	468.947	-3.40507	0.590658	2.3461e-09	2.67034e-08
ENSMUSG00000027777	Schip1	luminal-differentiated_endothelial	468.947	-8.80379	0.682599	8.98078e-40	7.24411e-38
ENSMUSG00000027777	Schip1	luminal-progenitors_endothelial	468.947	-4.11087	0.63766	2.8565e-11	3.39822e-10
ENSMUSG00000027777	Schip1	stromal_endothelial	468.947	-3.70467	0.637147	1.40218e-09	1.63986e-08
ENSMUSG00000027777	Schip1	luminal-progenitors_luminal-differentiated	468.947	4.51373	0.646828	1.25807e-13	3.78856e-12
ENSMUSG00000027777	Schip1	stromal_luminal-differentiated	468.947	4.9447	0.631823	1.14232e-15	1.55629e-14
ENSMUSG00000027776	Il12a	stromal_adipocytes	7.7458	3.8904	1.51338	0.000524405	0.00167109
ENSMUSG00000027776	Il12a	endothelial_basal	7.7458	4.47811	1.67789	0.000438843	0.00208818
ENSMUSG00000027776	Il12a	stromal_basal	7.7458	6.31155	1.46754	8.77906e-07	6.76387e-06
ENSMUSG00000027776	Il12a	luminal-progenitors_endothelial	7.7458	-4.40856	1.76477	0.000600838	0.00240457
ENSMUSG00000027776	Il12a	stromal_luminal-differentiated	7.7458	4.21325	1.47087	0.000289507	0.00112829
ENSMUSG00000027776	Il12a	stromal_luminal-progenitors	7.7458	6.30722	1.4605	1.39886e-06	8.20053e-06
ENSMUSG00000046999	1110032F04Rik	basal_adipocytes	10.4466	3.62377	1.75101	0.00180464	0.00502753
ENSMUSG00000046999	1110032F04Rik	endothelial_adipocytes	10.4466	3.19884	1.7724	0.00500953	0.0131811
ENSMUSG00000046999	1110032F04Rik	luminal-progenitors_adipocytes	10.4466	6.67495	1.66722	2.6866e-06	1.15983e-05
ENSMUSG00000046999	1110032F04Rik	stromal_basal	10.4466	-5.16243	1.68489	0.000107143	0.000550662
ENSMUSG00000046999	1110032F04Rik	stromal_endothelial	10.4466	-4.82463	1.95302	0.000437662	0.00215447
ENSMUSG00000046999	1110032F04Rik	luminal-progenitors_luminal-differentiated	10.4466	4.56606	1.7415	0.000146504	0.00114567
ENSMUSG00000046999	1110032F04Rik	stromal_luminal-progenitors	10.4466	-7.96561	1.66681	5.56464e-08	3.93666e-07
ENSMUSG00000027778	Ift80	basal_adipocytes	255.42	2.90635	0.411492	9.06202e-14	9.00689e-13
ENSMUSG00000027778	Ift80	endothelial_adipocytes	255.42	1.08395	0.42737	0.00398536	0.010726
ENSMUSG00000027778	Ift80	luminal-differentiated_adipocytes	255.42	2.20003	0.414931	7.8676e-09	4.38548e-08
ENSMUSG00000027778	Ift80	luminal-progenitors_adipocytes	255.42	1.51009	0.405287	3.65366e-05	0.000134858
ENSMUSG00000027778	Ift80	stromal_adipocytes	255.42	2.01119	0.418054	1.16641e-07	6.32573e-07
ENSMUSG00000027778	Ift80	endothelial_basal	255.42	-1.54818	0.485444	4.25879e-05	0.000252748
ENSMUSG00000027778	Ift80	luminal-progenitors_basal	255.42	-1.06954	0.441884	0.000717863	0.00370519
ENSMUSG00000093384	Gm20689	endothelial_adipocytes	43.3148	2.55949	1.40428	0.00720207	0.0182865
ENSMUSG00000093384	Gm20689	stromal_adipocytes	43.3148	2.2629	1.33945	0.00913933	0.0223838
ENSMUSG00000111756	Gm48183	stromal_basal	2.04815	-3.49907	2.15969	0.0040332	0.0139593
ENSMUSG00000034349	Smc4	basal_adipocytes	974.635	2.0228	0.390787	2.12244e-08	1.23072e-07
ENSMUSG00000034349	Smc4	endothelial_adipocytes	974.635	2.12592	0.427961	6.43984e-08	3.90123e-07
ENSMUSG00000034349	Smc4	luminal-differentiated_adipocytes	974.635	1.56042	0.385793	9.68402e-06	3.74678e-05
ENSMUSG00000034349	Smc4	luminal-progenitors_adipocytes	974.635	2.46885	0.39391	2.15166e-11	1.64361e-10
ENSMUSG00000034349	Smc4	stromal_adipocytes	974.635	1.97086	0.396774	5.35286e-08	3.03295e-07
ENSMUSG00000034317	Trim59	basal_adipocytes	153.271	3.54999	0.58148	7.74673e-11	5.86955e-10
ENSMUSG00000034317	Trim59	endothelial_adipocytes	153.271	2.33707	0.646188	2.93141e-05	0.000118915
ENSMUSG00000034317	Trim59	luminal-differentiated_adipocytes	153.271	2.8529	0.595197	9.898e-08	4.9177e-07
ENSMUSG00000034317	Trim59	luminal-progenitors_adipocytes	153.271	2.81619	0.594541	1.32452e-07	6.7915e-07
ENSMUSG00000034317	Trim59	stromal_adipocytes	153.271	2.07142	0.605226	4.94336e-05	0.000187655
ENSMUSG00000103094	Gm37558	luminal-progenitors_adipocytes	238.506	-1.05055	0.419004	0.00517179	0.0129978
ENSMUSG00000103094	Gm37558	luminal-progenitors_endothelial	238.506	-1.05406	0.467474	0.0038104	0.0125043
ENSMUSG00000103094	Gm37558	stromal_luminal-differentiated	238.506	1.03359	0.440183	0.00255844	0.00808204
ENSMUSG00000103094	Gm37558	stromal_luminal-progenitors	238.506	1.38966	0.465765	0.000155264	0.000653007
ENSMUSG00000027784	Ppm1l	basal_adipocytes	971.597	1.62409	0.31404	4.41166e-08	2.45468e-07
ENSMUSG00000027784	Ppm1l	endothelial_basal	971.597	-1.80414	0.366542	2.43563e-08	2.57487e-07
ENSMUSG00000027784	Ppm1l	luminal-progenitors_basal	971.597	-1.41669	0.338457	1.01113e-06	9.09573e-06
ENSMUSG00000027784	Ppm1l	stromal_basal	971.597	-2.3047	0.321476	6.87118e-14	1.35405e-12
ENSMUSG00000027784	Ppm1l	stromal_luminal-differentiated	971.597	-1.22474	0.327034	1.26466e-05	6.27506e-05
ENSMUSG00000098006	Gm8565	luminal-differentiated_basal	2.33024	-1.69177	1.38372	0.0150479	0.0454372
ENSMUSG00000043300	B3galnt1	luminal-differentiated_adipocytes	322.166	-4.74977	0.498083	1.73878e-22	3.0255e-21
ENSMUSG00000043300	B3galnt1	luminal-progenitors_adipocytes	322.166	-4.9756	0.505411	6.10906e-24	1.30147e-22
ENSMUSG00000043300	B3galnt1	stromal_adipocytes	322.166	2.03604	0.495619	3.11808e-06	1.4227e-05
ENSMUSG00000043300	B3galnt1	endothelial_basal	322.166	1.13456	0.562563	0.00306337	0.0115792
ENSMUSG00000043300	B3galnt1	luminal-differentiated_basal	322.166	-3.70436	0.500921	2.38216e-14	4.03014e-13
ENSMUSG00000043300	B3galnt1	luminal-progenitors_basal	322.166	-3.91536	0.504792	1.40431e-15	3.91009e-14
ENSMUSG00000043300	B3galnt1	stromal_basal	322.166	3.1924	0.474206	5.19457e-12	8.364e-11
ENSMUSG00000043300	B3galnt1	luminal-differentiated_endothelial	322.166	-5.22052	0.529449	2.10099e-23	5.57729e-22
ENSMUSG00000043300	B3galnt1	luminal-progenitors_endothelial	322.166	-5.43008	0.534937	8.23556e-25	3.19119e-23
ENSMUSG00000043300	B3galnt1	stromal_endothelial	322.166	1.43229	0.577992	0.000604449	0.00287945
ENSMUSG00000043300	B3galnt1	stromal_luminal-differentiated	322.166	6.96864	0.496803	4.90826e-46	4.00367e-44
ENSMUSG00000043300	B3galnt1	stromal_luminal-progenitors	322.166	7.1895	0.502178	7.80405e-48	9.31497e-46
ENSMUSG00000043461	Sptssb	basal_adipocytes	9.62871	4.92301	2.02031	0.000427515	0.00133563
ENSMUSG00000043461	Sptssb	stromal_adipocytes	9.62871	2.41182	1.82809	0.019372	0.0435262
ENSMUSG00000043461	Sptssb	endothelial_basal	9.62871	-3.01892	2.11048	0.00839001	0.0277759
ENSMUSG00000043461	Sptssb	luminal-differentiated_basal	9.62871	-7.04133	1.89325	1.01119e-05	6.37032e-05
ENSMUSG00000043461	Sptssb	luminal-progenitors_basal	9.62871	-6.83769	1.9247	1.30321e-05	9.73363e-05
ENSMUSG00000043461	Sptssb	stromal_luminal-differentiated	9.62871	4.47121	2.04055	0.00125349	0.00424622
ENSMUSG00000043461	Sptssb	stromal_luminal-progenitors	9.62871	4.3756	2.07499	0.00151651	0.0051948
ENSMUSG00000048304	Slitrk3	basal_adipocytes	4.05593	3.972	2.28768	0.00338852	0.00890568
ENSMUSG00000048304	Slitrk3	endothelial_adipocytes	4.05593	-9.0141	2.51388	4.69586e-06	2.16584e-05
ENSMUSG00000048304	Slitrk3	luminal-differentiated_adipocytes	4.05593	-11.1408	2.12089	1.30661e-08	7.12197e-08
ENSMUSG00000048304	Slitrk3	stromal_adipocytes	4.05593	9.58676	2.18904	1.51365e-07	8.093e-07
ENSMUSG00000048304	Slitrk3	endothelial_basal	4.05593	-15.5059	2.26636	5.83221e-13	1.1798e-11
ENSMUSG00000048304	Slitrk3	luminal-differentiated_basal	4.05593	-17.1055	2.07315	1.52166e-17	3.44515e-16
ENSMUSG00000048304	Slitrk3	luminal-progenitors_basal	4.05593	-7.19412	2.2906	3.94961e-05	0.000269985
ENSMUSG00000048304	Slitrk3	luminal-progenitors_endothelial	4.05593	5.95727	2.55682	0.000553398	0.0022311
ENSMUSG00000048304	Slitrk3	stromal_endothelial	4.05593	20.0214	2.18516	5.27632e-21	1.89088e-19
ENSMUSG00000048304	Slitrk3	luminal-progenitors_luminal-differentiated	4.05593	8.44908	2.32409	8.36348e-06	8.44111e-05
ENSMUSG00000048304	Slitrk3	stromal_luminal-differentiated	4.05593	21.5148	1.99819	4.18288e-28	1.27391e-26
ENSMUSG00000048304	Slitrk3	stromal_luminal-progenitors	4.05593	12.2176	2.0534	1.09248e-10	1.05068e-09
ENSMUSG00000027792	Bche	basal_adipocytes	528.764	-4.92399	0.730851	1.28271e-12	1.14632e-11
ENSMUSG00000027792	Bche	endothelial_adipocytes	528.764	-4.00017	0.779332	3.76499e-08	2.36121e-07
ENSMUSG00000027792	Bche	luminal-differentiated_adipocytes	528.764	-7.0432	0.74355	8.14013e-23	1.45089e-21
ENSMUSG00000027792	Bche	luminal-progenitors_adipocytes	528.764	-4.46865	0.736387	1.10589e-10	7.92434e-10
ENSMUSG00000027792	Bche	stromal_adipocytes	528.764	-4.20888	0.725538	9.22745e-10	6.3811e-09
ENSMUSG00000027792	Bche	luminal-differentiated_basal	528.764	-1.42397	0.821946	0.005155	0.0180285
ENSMUSG00000027792	Bche	luminal-differentiated_endothelial	528.764	-2.49356	0.915294	0.000258478	0.00101331
ENSMUSG00000027792	Bche	luminal-progenitors_luminal-differentiated	528.764	2.04472	0.873102	0.000601374	0.00404128
ENSMUSG00000027792	Bche	stromal_luminal-differentiated	528.764	2.45232	0.831507	0.000167111	0.000681237
ENSMUSG00000027834	Serpini1	basal_adipocytes	27.5088	4.01036	0.909681	6.41307e-07	3.06299e-06
ENSMUSG00000027834	Serpini1	endothelial_adipocytes	27.5088	4.35443	0.931423	2.68838e-07	1.49437e-06
ENSMUSG00000027834	Serpini1	luminal-differentiated_adipocytes	27.5088	1.78594	0.913931	0.00726973	0.0173678
ENSMUSG00000027834	Serpini1	stromal_adipocytes	27.5088	4.66518	0.878731	1.25509e-08	7.63333e-08
ENSMUSG00000027834	Serpini1	luminal-differentiated_basal	27.5088	-1.28034	0.836812	0.00986203	0.0316853
ENSMUSG00000027834	Serpini1	luminal-progenitors_basal	27.5088	-2.47154	0.885406	0.000192319	0.00113862
ENSMUSG00000027834	Serpini1	luminal-differentiated_endothelial	27.5088	-1.77667	0.938293	0.00377173	0.0113997
ENSMUSG00000027834	Serpini1	luminal-progenitors_endothelial	27.5088	-2.96428	0.923296	7.40188e-05	0.000358112
ENSMUSG00000027834	Serpini1	stromal_luminal-differentiated	27.5088	2.20263	0.895531	0.00068475	0.00246189
ENSMUSG00000027834	Serpini1	stromal_luminal-progenitors	27.5088	3.30224	0.811519	5.62065e-06	3.02064e-05
ENSMUSG00000102625	Gm37672	luminal-differentiated_basal	3.21094	-4.74061	2.12949	0.000708491	0.00310449
ENSMUSG00000102625	Gm37672	luminal-progenitors_basal	3.21094	-5.34336	2.0691	0.000229856	0.00133826
ENSMUSG00000102625	Gm37672	stromal_luminal-differentiated	3.21094	2.71843	2.022	0.0127944	0.0336727
ENSMUSG00000102625	Gm37672	stromal_luminal-progenitors	3.21094	3.43297	2.11602	0.00529862	0.0158764
ENSMUSG00000034109	Golim4	basal_adipocytes	3231.96	2.21864	0.276211	6.37686e-17	8.3429e-16
ENSMUSG00000034109	Golim4	stromal_adipocytes	3231.96	1.94226	0.277777	2.12563e-13	2.08027e-12
ENSMUSG00000034109	Golim4	endothelial_basal	3231.96	-1.17052	0.309978	7.96478e-06	5.52852e-05
ENSMUSG00000034109	Golim4	luminal-differentiated_basal	3231.96	-2.92655	0.274765	1.93447e-27	8.79132e-26
ENSMUSG00000034109	Golim4	luminal-progenitors_basal	3231.96	-1.46774	0.286897	1.42604e-08	1.74381e-07
ENSMUSG00000034109	Golim4	luminal-differentiated_endothelial	3231.96	-1.53561	0.304468	2.39622e-08	1.716e-07
ENSMUSG00000034109	Golim4	luminal-progenitors_luminal-differentiated	3231.96	1.31886	0.289369	2.19193e-07	2.90858e-06
ENSMUSG00000034109	Golim4	stromal_luminal-differentiated	3231.96	2.65652	0.274243	7.96411e-23	1.74794e-21
ENSMUSG00000034109	Golim4	stromal_luminal-progenitors	3231.96	1.14837	0.27704	3.28299e-06	1.81971e-05
ENSMUSG00000062232	Rapgef2	endothelial_adipocytes	2351.95	2.13664	0.295026	4.1209e-14	5.26627e-13
ENSMUSG00000062232	Rapgef2	stromal_adipocytes	2351.95	1.22048	0.269744	1.31922e-06	6.33321e-06
ENSMUSG00000062232	Rapgef2	endothelial_basal	2351.95	1.26543	0.307752	1.43273e-06	1.14052e-05
ENSMUSG00000062232	Rapgef2	luminal-differentiated_endothelial	2351.95	-2.09946	0.300043	7.7345e-14	9.63873e-13
ENSMUSG00000062232	Rapgef2	luminal-progenitors_endothelial	2351.95	-2.08447	0.300039	1.42844e-13	2.15722e-12
ENSMUSG00000062232	Rapgef2	stromal_luminal-differentiated	2351.95	1.15979	0.275465	2.08924e-06	1.16533e-05
ENSMUSG00000062232	Rapgef2	stromal_luminal-progenitors	2351.95	1.13263	0.272097	3.20487e-06	1.7817e-05
ENSMUSG00000061175	Fnip2	luminal-differentiated_adipocytes	1218.21	-1.31172	0.2753	5.36831e-07	2.45052e-06
ENSMUSG00000061175	Fnip2	luminal-differentiated_endothelial	1218.21	-1.61286	0.308863	7.98182e-09	6.08608e-08
ENSMUSG00000089746	Gm3513	luminal-differentiated_endothelial	14.0721	-1.99929	1.19837	0.00630958	0.0179968
ENSMUSG00000068957	4930589L23Rik	endothelial_adipocytes	10.2736	-2.31477	1.54328	0.0172561	0.0395837
ENSMUSG00000068957	4930589L23Rik	luminal-differentiated_adipocytes	10.2736	-2.23575	1.45983	0.0140576	0.0314049
ENSMUSG00000027809	Etfdh	basal_adipocytes	910.914	-1.0483	0.19709	5.38605e-08	2.97091e-07
ENSMUSG00000027809	Etfdh	endothelial_adipocytes	910.914	-2.50713	0.217809	1.55356e-31	8.58429e-30
ENSMUSG00000027809	Etfdh	luminal-differentiated_adipocytes	910.914	-2.21718	0.201094	1.67731e-29	4.62443e-28
ENSMUSG00000027809	Etfdh	luminal-progenitors_adipocytes	910.914	-1.33644	0.198701	4.60379e-12	3.76072e-11
ENSMUSG00000027809	Etfdh	stromal_adipocytes	910.914	-2.32748	0.201283	5.31842e-32	1.92553e-30
ENSMUSG00000027809	Etfdh	endothelial_basal	910.914	-1.3837	0.226615	2.20532e-11	3.62748e-10
ENSMUSG00000027809	Etfdh	luminal-differentiated_basal	910.914	-1.10563	0.204826	4.82218e-09	4.76444e-08
ENSMUSG00000027809	Etfdh	stromal_basal	910.914	-1.20232	0.204822	2.0019e-10	2.6238e-09
ENSMUSG00000027809	Etfdh	luminal-progenitors_endothelial	910.914	1.0787	0.216994	1.00093e-07	7.73361e-07
ENSMUSG00000027811	4930579G24Rik	basal_adipocytes	34.0368	1.45769	0.56288	0.00246806	0.00664899
ENSMUSG00000027811	4930579G24Rik	luminal-differentiated_basal	34.0368	-1.21957	0.616017	0.00348917	0.0128248
ENSMUSG00000034009	Rxfp1	endothelial_adipocytes	49.2746	-5.01097	1.82489	0.00017357	0.000615171
ENSMUSG00000034009	Rxfp1	luminal-progenitors_adipocytes	49.2746	-9.52552	1.64925	3.4416e-10	2.35015e-09
ENSMUSG00000034009	Rxfp1	stromal_adipocytes	49.2746	6.31745	1.54783	1.20358e-06	5.80794e-06
ENSMUSG00000034009	Rxfp1	endothelial_basal	49.2746	-6.91108	1.65305	8.77893e-07	7.2517e-06
ENSMUSG00000034009	Rxfp1	luminal-progenitors_basal	49.2746	-11.2869	1.56905	2.67515e-14	6.47254e-13
ENSMUSG00000034009	Rxfp1	stromal_basal	49.2746	4.69918	1.45861	8.64043e-05	0.000452986
ENSMUSG00000034009	Rxfp1	luminal-differentiated_endothelial	49.2746	7.10041	1.64444	1.19166e-06	6.81731e-06
ENSMUSG00000034009	Rxfp1	stromal_endothelial	49.2746	13.1479	1.62178	7.16048e-17	1.76452e-15
ENSMUSG00000034009	Rxfp1	luminal-progenitors_luminal-differentiated	49.2746	-11.2683	1.53516	4.50586e-14	1.43799e-12
ENSMUSG00000034009	Rxfp1	stromal_luminal-differentiated	49.2746	4.87415	1.45336	6.87457e-05	0.000300937
ENSMUSG00000034009	Rxfp1	stromal_luminal-progenitors	49.2746	16.8714	1.5228	2.82557e-29	1.08939e-27
ENSMUSG00000098204	Gm26984	stromal_adipocytes	4.36134	3.9748	2.62667	0.00526544	0.0136723
ENSMUSG00000098204	Gm26984	stromal_basal	4.36134	3.91237	2.71768	0.00467166	0.0158842
ENSMUSG00000098204	Gm26984	stromal_endothelial	4.36134	4.55777	3.17304	0.00380898	0.014424
ENSMUSG00000098204	Gm26984	stromal_luminal-differentiated	4.36134	4.14178	2.69666	0.00517793	0.0151655
ENSMUSG00000098204	Gm26984	stromal_luminal-progenitors	4.36134	5.85113	2.76003	0.00094621	0.00338728
ENSMUSG00000027956	Tmem144	basal_adipocytes	89.2636	1.4645	0.713465	0.0102048	0.0242085
ENSMUSG00000027956	Tmem144	luminal-progenitors_adipocytes	89.2636	1.88408	0.763925	0.00162817	0.00456265
ENSMUSG00000027956	Tmem144	stromal_basal	89.2636	-1.92811	0.876106	0.00110119	0.00444695
ENSMUSG00000027956	Tmem144	stromal_luminal-differentiated	89.2636	-1.16399	0.766005	0.016622	0.0422865
ENSMUSG00000027956	Tmem144	stromal_luminal-progenitors	89.2636	-2.52245	0.843129	0.000119721	0.000515083
ENSMUSG00000102191	Gm36569	endothelial_adipocytes	4.49596	3.43919	1.72541	0.00286255	0.00794008
ENSMUSG00000102191	Gm36569	luminal-differentiated_basal	4.49596	-2.79536	1.88835	0.00533504	0.0185959
ENSMUSG00000102191	Gm36569	luminal-differentiated_endothelial	4.49596	-5.32696	1.73022	0.000145752	0.000600089
ENSMUSG00000102191	Gm36569	luminal-progenitors_endothelial	4.49596	-2.16527	1.72966	0.0176267	0.0475584
ENSMUSG00000102191	Gm36569	stromal_endothelial	4.49596	-2.0924	1.76958	0.0155006	0.048113
ENSMUSG00000027955	Gask1b	basal_adipocytes	1730.02	1.13314	0.57407	0.0201857	0.0443968
ENSMUSG00000027955	Gask1b	endothelial_adipocytes	1730.02	4.64643	0.656777	1.36081e-13	1.64834e-12
ENSMUSG00000027955	Gask1b	luminal-differentiated_adipocytes	1730.02	-5.42574	0.641463	1.83451e-18	2.40837e-17
ENSMUSG00000027955	Gask1b	luminal-progenitors_adipocytes	1730.02	-5.3478	0.661629	4.89989e-17	6.12253e-16
ENSMUSG00000027955	Gask1b	stromal_adipocytes	1730.02	2.54865	0.642404	5.32197e-06	2.34835e-05
ENSMUSG00000027955	Gask1b	endothelial_basal	1730.02	3.31948	0.655877	1.47716e-07	1.3867e-06
ENSMUSG00000027955	Gask1b	luminal-differentiated_basal	1730.02	-6.87411	0.636481	3.48251e-28	1.65146e-26
ENSMUSG00000027955	Gask1b	luminal-progenitors_basal	1730.02	-6.77661	0.65814	4.40215e-26	3.07125e-24
ENSMUSG00000027955	Gask1b	luminal-differentiated_endothelial	1730.02	-10.3316	0.687998	5.63357e-53	9.88277e-51
ENSMUSG00000027955	Gask1b	luminal-progenitors_endothelial	1730.02	-10.2334	0.707929	1.20875e-49	2.31043e-47
ENSMUSG00000027955	Gask1b	stromal_endothelial	1730.02	-1.65346	0.773639	0.00142683	0.00617236
ENSMUSG00000027955	Gask1b	stromal_luminal-differentiated	1730.02	8.22748	0.640695	1.74463e-39	9.73531e-38
ENSMUSG00000027955	Gask1b	stromal_luminal-progenitors	1730.02	8.1403	0.660373	1.27146e-36	8.00868e-35
ENSMUSG00000033981	Gria2	basal_adipocytes	13.8461	2.22218	1.58655	0.0201675	0.0443712
ENSMUSG00000033981	Gria2	endothelial_adipocytes	13.8461	5.88332	1.85187	2.88419e-05	0.000117189
ENSMUSG00000033981	Gria2	stromal_basal	13.8461	-2.07184	1.73599	0.0170791	0.048445
ENSMUSG00000033981	Gria2	luminal-differentiated_endothelial	13.8461	-4.31507	1.80199	0.00084929	0.00297062
ENSMUSG00000033981	Gria2	luminal-progenitors_endothelial	13.8461	-2.81372	1.82192	0.00707568	0.0215878
ENSMUSG00000033981	Gria2	stromal_endothelial	13.8461	-6.20392	1.7633	1.86038e-05	0.000121094
ENSMUSG00000028020	Glrb	basal_adipocytes	55.773	4.56131	0.961104	1.33248e-07	6.96483e-07
ENSMUSG00000028020	Glrb	luminal-progenitors_adipocytes	55.773	3.20058	1.01171	8.5643e-05	0.000299533
ENSMUSG00000028020	Glrb	stromal_adipocytes	55.773	3.91582	0.961065	4.1983e-06	1.88046e-05
ENSMUSG00000028020	Glrb	endothelial_basal	55.773	-5.91589	0.984062	2.03765e-10	2.95224e-09
ENSMUSG00000028020	Glrb	luminal-differentiated_basal	55.773	-5.61161	0.860675	1.04434e-11	1.37887e-10
ENSMUSG00000028020	Glrb	luminal-progenitors_endothelial	55.773	4.7657	0.999413	3.5048e-07	2.5061e-06
ENSMUSG00000028020	Glrb	stromal_endothelial	55.773	5.36839	1.0082	1.02663e-08	1.08484e-07
ENSMUSG00000028020	Glrb	luminal-progenitors_luminal-differentiated	55.773	4.21436	0.881943	9.90807e-08	1.39977e-06
ENSMUSG00000028020	Glrb	stromal_luminal-differentiated	55.773	4.94901	0.851956	1.32802e-09	1.08812e-08
ENSMUSG00000028019	Pdgfc	basal_adipocytes	897.414	3.78512	0.380863	3.24715e-24	7.42611e-23
ENSMUSG00000028019	Pdgfc	luminal-progenitors_adipocytes	897.414	1.87566	0.388015	1.27955e-07	6.57894e-07
ENSMUSG00000028019	Pdgfc	endothelial_basal	897.414	-4.63968	0.408196	2.06196e-30	2.55746e-28
ENSMUSG00000028019	Pdgfc	luminal-differentiated_basal	897.414	-3.05704	0.383392	1.76726e-16	3.64885e-15
ENSMUSG00000028019	Pdgfc	luminal-progenitors_basal	897.414	-1.71939	0.402419	1.04074e-06	9.32449e-06
ENSMUSG00000028019	Pdgfc	stromal_basal	897.414	-3.41602	0.377612	5.93243e-20	2.19177e-18
ENSMUSG00000028019	Pdgfc	luminal-differentiated_endothelial	897.414	1.37025	0.427536	0.000109959	0.00046407
ENSMUSG00000028019	Pdgfc	luminal-progenitors_endothelial	897.414	2.79245	0.417993	3.37321e-12	4.40807e-11
ENSMUSG00000028019	Pdgfc	luminal-progenitors_luminal-differentiated	897.414	1.01213	0.429863	0.000794217	0.00515833
ENSMUSG00000028019	Pdgfc	stromal_luminal-progenitors	897.414	-1.42384	0.404073	1.98349e-05	9.82723e-05
ENSMUSG00000028015	Ctso	basal_adipocytes	579.042	-1.11488	0.230518	6.17112e-07	2.95391e-06
ENSMUSG00000028015	Ctso	luminal-differentiated_adipocytes	579.042	-1.21357	0.232502	5.92003e-08	3.01931e-07
ENSMUSG00000028015	Ctso	luminal-progenitors_adipocytes	579.042	-1.47921	0.234548	5.57631e-11	4.10776e-10
ENSMUSG00000028015	Ctso	endothelial_basal	579.042	1.35253	0.265389	8.97826e-09	1.02125e-07
ENSMUSG00000028015	Ctso	stromal_basal	579.042	1.84591	0.239831	4.15505e-16	1.0413e-14
ENSMUSG00000028015	Ctso	luminal-differentiated_endothelial	579.042	-1.46382	0.257199	7.61488e-10	6.49751e-09
ENSMUSG00000028015	Ctso	luminal-progenitors_endothelial	579.042	-1.75233	0.262302	5.81798e-13	8.20572e-12
ENSMUSG00000028015	Ctso	stromal_luminal-differentiated	579.042	1.95587	0.23861	1.06754e-17	1.67748e-16
ENSMUSG00000028015	Ctso	stromal_luminal-progenitors	579.042	2.23336	0.237951	3.1945e-22	7.71046e-21
ENSMUSG00000028011	Tdo2	basal_adipocytes	10.9427	3.90407	2.50428	0.00516398	0.0130573
ENSMUSG00000028011	Tdo2	stromal_adipocytes	10.9427	20.7224	2.13567	4.5903e-23	9.24427e-22
ENSMUSG00000028011	Tdo2	endothelial_basal	10.9427	-4.52283	2.73335	0.0027218	0.0104411
ENSMUSG00000028011	Tdo2	luminal-differentiated_basal	10.9427	-6.90543	2.60069	0.000185877	0.00093633
ENSMUSG00000028011	Tdo2	luminal-progenitors_basal	10.9427	-6.44507	2.69255	0.000264348	0.00151927
ENSMUSG00000028011	Tdo2	stromal_basal	10.9427	14.3699	2.16719	2.90061e-12	4.81566e-11
ENSMUSG00000028011	Tdo2	stromal_endothelial	10.9427	21.4993	2.32849	1.8584e-21	6.93747e-20
ENSMUSG00000028011	Tdo2	stromal_luminal-differentiated	10.9427	22.6004	2.12762	1.47194e-27	4.29884e-26
ENSMUSG00000028011	Tdo2	stromal_luminal-progenitors	10.9427	22.3389	2.12922	4.10785e-27	1.37842e-25
ENSMUSG00000028005	Gucy1b1	basal_adipocytes	180.774	3.84274	0.764526	3.49602e-08	1.96741e-07
ENSMUSG00000028005	Gucy1b1	endothelial_adipocytes	180.774	3.11228	0.825623	1.74948e-05	7.37356e-05
ENSMUSG00000028005	Gucy1b1	luminal-differentiated_adipocytes	180.774	-3.3339	0.861623	6.89172e-06	2.72446e-05
ENSMUSG00000028005	Gucy1b1	stromal_adipocytes	180.774	2.2134	0.8038	0.000471036	0.0015145
ENSMUSG00000028005	Gucy1b1	luminal-differentiated_basal	180.774	-7.59495	0.812452	6.22265e-22	1.97098e-20
ENSMUSG00000028005	Gucy1b1	luminal-progenitors_basal	180.774	-3.30443	0.770006	1.51515e-06	1.31667e-05
ENSMUSG00000028005	Gucy1b1	luminal-differentiated_endothelial	180.774	-6.87718	0.860515	1.48316e-16	2.32251e-15
ENSMUSG00000028005	Gucy1b1	luminal-progenitors_endothelial	180.774	-2.49731	0.917033	0.000284016	0.00122425
ENSMUSG00000028005	Gucy1b1	luminal-progenitors_luminal-differentiated	180.774	3.89078	0.826086	1.84535e-07	2.48575e-06
ENSMUSG00000028005	Gucy1b1	stromal_luminal-differentiated	180.774	6.04189	0.809061	8.21682e-15	1.05281e-13
ENSMUSG00000028005	Gucy1b1	stromal_luminal-progenitors	180.774	1.46541	0.824106	0.00552838	0.0164874
ENSMUSG00000033910	Gucy1a1	basal_adipocytes	413.222	3.05213	0.736149	1.8355e-06	8.22023e-06
ENSMUSG00000033910	Gucy1a1	endothelial_adipocytes	413.222	4.63064	0.754186	7.23248e-11	6.45673e-10
ENSMUSG00000033910	Gucy1a1	luminal-differentiated_adipocytes	413.222	-4.22155	0.83069	3.45714e-08	1.80746e-07
ENSMUSG00000033910	Gucy1a1	stromal_adipocytes	413.222	2.84236	0.737637	8.79439e-06	3.75691e-05
ENSMUSG00000033910	Gucy1a1	luminal-differentiated_basal	413.222	-7.65513	0.816111	4.47009e-22	1.42668e-20
ENSMUSG00000033910	Gucy1a1	luminal-progenitors_basal	413.222	-3.67123	0.714521	3.23938e-08	3.71568e-07
ENSMUSG00000033910	Gucy1a1	luminal-differentiated_endothelial	413.222	-9.20847	0.870884	6.00658e-28	2.2159e-26
ENSMUSG00000033910	Gucy1a1	luminal-progenitors_endothelial	413.222	-5.26347	0.749707	5.29417e-13	7.49583e-12
ENSMUSG00000033910	Gucy1a1	stromal_endothelial	413.222	-1.11382	0.811984	0.0160038	0.0493632
ENSMUSG00000033910	Gucy1a1	luminal-progenitors_luminal-differentiated	413.222	3.61787	0.831888	1.14157e-06	1.34279e-05
ENSMUSG00000033910	Gucy1a1	stromal_luminal-differentiated	413.222	7.39141	0.820124	6.71531e-21	1.30997e-19
ENSMUSG00000033910	Gucy1a1	stromal_luminal-progenitors	413.222	3.49435	0.711661	1.97122e-07	1.29695e-06
ENSMUSG00000033900	Map9	basal_adipocytes	156.97	1.59952	0.489766	0.000220209	0.000721609
ENSMUSG00000033900	Map9	endothelial_basal	156.97	-2.51331	0.559853	8.81465e-07	7.27631e-06
ENSMUSG00000033900	Map9	luminal-differentiated_basal	156.97	-1.12297	0.524823	0.00263216	0.0100076
ENSMUSG00000033900	Map9	luminal-progenitors_basal	156.97	-1.88431	0.536353	1.9921e-05	0.000143508
ENSMUSG00000033900	Map9	stromal_basal	156.97	-2.24209	0.532455	1.15911e-06	8.73724e-06
ENSMUSG00000028004	Npy2r	stromal_adipocytes	9.28639	3.08569	2.29997	0.0120867	0.0286573
ENSMUSG00000028004	Npy2r	stromal_basal	9.28639	2.55611	2.30385	0.0165989	0.0472698
ENSMUSG00000028004	Npy2r	stromal_endothelial	9.28639	4.76944	2.98545	0.00260963	0.0104494
ENSMUSG00000028004	Npy2r	stromal_luminal-differentiated	9.28639	6.03688	2.52379	0.000481141	0.00178573
ENSMUSG00000028004	Npy2r	stromal_luminal-progenitors	9.28639	5.96123	2.53369	0.00056743	0.00213296
ENSMUSG00000033882	Rbm46	endothelial_adipocytes	23.2958	-8.36796	1.19413	3.83801e-14	4.92987e-13
ENSMUSG00000033882	Rbm46	luminal-differentiated_adipocytes	23.2958	-15.2562	1.19016	1.47583e-38	6.98716e-37
ENSMUSG00000033882	Rbm46	luminal-progenitors_adipocytes	23.2958	-6.39036	1.1849	4.11397e-09	2.50207e-08
ENSMUSG00000033882	Rbm46	stromal_adipocytes	23.2958	-1.6232	0.993868	0.0164121	0.0375569
ENSMUSG00000033882	Rbm46	endothelial_basal	23.2958	-7.44653	1.17069	3.32712e-12	6.1388e-11
ENSMUSG00000033882	Rbm46	luminal-differentiated_basal	23.2958	-14.5846	1.19245	2.22366e-35	1.6802e-33
ENSMUSG00000033882	Rbm46	luminal-progenitors_basal	23.2958	-5.64446	1.17598	1.31582e-07	1.36748e-06
ENSMUSG00000033882	Rbm46	luminal-differentiated_endothelial	23.2958	-6.27211	1.34653	4.43956e-07	2.69467e-06
ENSMUSG00000033882	Rbm46	stromal_endothelial	23.2958	5.9294	1.18269	3.93555e-08	3.85804e-07
ENSMUSG00000033882	Rbm46	luminal-progenitors_luminal-differentiated	23.2958	8.40351	1.39078	1.21996e-10	2.5493e-09
ENSMUSG00000033882	Rbm46	stromal_luminal-differentiated	23.2958	12.9992	1.21112	6.39384e-28	1.91539e-26
ENSMUSG00000033882	Rbm46	stromal_luminal-progenitors	23.2958	3.97482	1.25324	0.000127962	0.000547183
ENSMUSG00000028003	Lrat	endothelial_adipocytes	51.4724	5.83332	1.00423	1.25537e-10	1.08781e-09
ENSMUSG00000028003	Lrat	luminal-differentiated_adipocytes	51.4724	-3.89758	1.19676	6.15473e-05	0.000211964
ENSMUSG00000028003	Lrat	endothelial_basal	51.4724	4.67189	0.900378	5.92877e-08	5.92587e-07
ENSMUSG00000028003	Lrat	luminal-differentiated_basal	51.4724	-5.39637	1.08586	8.54389e-08	7.24095e-07
ENSMUSG00000028003	Lrat	luminal-progenitors_basal	51.4724	-1.72166	1.11084	0.00533957	0.0212699
ENSMUSG00000028003	Lrat	stromal_basal	51.4724	-1.34243	0.987736	0.0153509	0.0442076
ENSMUSG00000028003	Lrat	luminal-differentiated_endothelial	51.4724	-10.4503	1.14771	9.82726e-22	2.30399e-20
ENSMUSG00000028003	Lrat	luminal-progenitors_endothelial	51.4724	-7.24578	0.986225	1.421e-14	2.35268e-13
ENSMUSG00000028003	Lrat	stromal_endothelial	51.4724	-6.89567	0.974194	6.67101e-14	1.26588e-12
ENSMUSG00000028003	Lrat	luminal-progenitors_luminal-differentiated	51.4724	1.93237	1.37272	0.00522935	0.0261478
ENSMUSG00000028003	Lrat	stromal_luminal-differentiated	51.4724	2.92776	1.28198	0.00125698	0.00425636
ENSMUSG00000033860	Fgg	basal_adipocytes	1011.02	7.62553	1.07292	3.19344e-14	3.33506e-13
ENSMUSG00000033860	Fgg	luminal-differentiated_adipocytes	1011.02	9.21083	1.05702	2.27314e-19	3.19025e-18
ENSMUSG00000033860	Fgg	luminal-progenitors_adipocytes	1011.02	4.20524	1.10589	8.0076e-06	3.23472e-05
ENSMUSG00000033860	Fgg	stromal_adipocytes	1011.02	-1.85729	1.26308	0.0199521	0.0446913
ENSMUSG00000033860	Fgg	endothelial_basal	1011.02	-5.83368	0.983313	3.58336e-10	4.9802e-09
ENSMUSG00000033860	Fgg	luminal-progenitors_basal	1011.02	-2.73826	1.06085	0.000333505	0.00186693
ENSMUSG00000033860	Fgg	stromal_basal	1011.02	-10.566	1.15329	5.42443e-22	2.51995e-20
ENSMUSG00000033860	Fgg	luminal-differentiated_endothelial	1011.02	7.41475	1.00162	9.34549e-15	1.25504e-13
ENSMUSG00000033860	Fgg	luminal-progenitors_endothelial	1011.02	2.28857	1.1789	0.00272662	0.00926341
ENSMUSG00000033860	Fgg	stromal_endothelial	1011.02	-3.95556	1.29735	0.000137973	0.000755719
ENSMUSG00000033860	Fgg	luminal-progenitors_luminal-differentiated	1011.02	-4.34537	0.941223	1.91613e-07	2.56956e-06
ENSMUSG00000033860	Fgg	stromal_luminal-differentiated	1011.02	-12.0911	1.13192	6.38446e-28	1.91481e-26
ENSMUSG00000033860	Fgg	stromal_luminal-progenitors	1011.02	-7.1462	1.13829	1.7617e-11	1.83542e-10
ENSMUSG00000028001	Fga	basal_adipocytes	10.4585	-5.6596	2.17678	0.000220555	0.000722561
ENSMUSG00000028001	Fga	endothelial_adipocytes	10.4585	-4.50383	2.29564	0.00158486	0.00465166
ENSMUSG00000028001	Fga	luminal-differentiated_adipocytes	10.4585	-6.14376	2.19755	0.000138813	0.00045489
ENSMUSG00000028001	Fga	luminal-progenitors_adipocytes	10.4585	-8.29125	2.09877	2.71214e-06	1.17028e-05
ENSMUSG00000028001	Fga	stromal_adipocytes	10.4585	-4.7119	2.13848	0.000874178	0.00268236
ENSMUSG00000033831	Fgb	luminal-differentiated_adipocytes	474.506	17.6549	1.54298	1.3994e-31	4.46362e-30
ENSMUSG00000033831	Fgb	luminal-progenitors_adipocytes	474.506	12.7435	1.5605	2.08202e-17	2.68628e-16
ENSMUSG00000033831	Fgb	stromal_adipocytes	474.506	-6.87527	1.86332	3.98965e-06	1.79438e-05
ENSMUSG00000033831	Fgb	luminal-differentiated_basal	474.506	17.6612	1.55007	4.96407e-31	2.77966e-29
ENSMUSG00000033831	Fgb	luminal-progenitors_basal	474.506	12.7237	1.57836	4.27474e-17	1.37407e-15
ENSMUSG00000033831	Fgb	stromal_basal	474.506	-6.85426	1.80294	4.13682e-06	2.83912e-05
ENSMUSG00000033831	Fgb	luminal-differentiated_endothelial	474.506	17.0808	1.70714	2.35343e-24	6.59644e-23
ENSMUSG00000033831	Fgb	luminal-progenitors_endothelial	474.506	12.0373	1.80671	2.88411e-13	4.21155e-12
ENSMUSG00000033831	Fgb	stromal_endothelial	474.506	-7.59904	2.0126	4.89156e-06	3.50699e-05
ENSMUSG00000033831	Fgb	luminal-progenitors_luminal-differentiated	474.506	-3.78763	1.69151	0.000441135	0.00306739
ENSMUSG00000033831	Fgb	stromal_luminal-differentiated	474.506	-25.5197	1.55854	7.80343e-62	1.41751e-59
ENSMUSG00000033831	Fgb	stromal_luminal-progenitors	474.506	-20.6416	1.56162	5.4546e-41	4.56998e-39
ENSMUSG00000027998	Plrg1	luminal-differentiated_adipocytes	587.362	1.60868	0.175723	9.89579e-21	1.55212e-19
ENSMUSG00000027998	Plrg1	luminal-differentiated_basal	587.362	1.10535	0.17744	3.37449e-11	4.22628e-10
ENSMUSG00000027998	Plrg1	luminal-differentiated_endothelial	587.362	1.79106	0.192234	3.91387e-22	9.44071e-21
ENSMUSG00000027998	Plrg1	luminal-progenitors_luminal-differentiated	587.362	-1.11312	0.178405	2.37811e-11	5.47922e-10
ENSMUSG00000027998	Plrg1	stromal_luminal-differentiated	587.362	-1.54662	0.17815	1.15107e-19	2.08208e-18
ENSMUSG00000102692	Dchs2	basal_adipocytes	180.026	4.62792	0.762134	1.04361e-10	7.7943e-10
ENSMUSG00000102692	Dchs2	luminal-progenitors_adipocytes	180.026	1.82326	0.77925	0.00252201	0.00678034
ENSMUSG00000102692	Dchs2	stromal_adipocytes	180.026	4.26907	0.755241	2.14245e-09	1.41853e-08
ENSMUSG00000102692	Dchs2	endothelial_basal	180.026	-3.03892	0.84636	3.98062e-05	0.000238441
ENSMUSG00000102692	Dchs2	luminal-differentiated_basal	180.026	-5.81526	0.762738	3.62998e-15	6.62749e-14
ENSMUSG00000102692	Dchs2	luminal-progenitors_basal	180.026	-2.14708	0.85993	0.000424594	0.00232386
ENSMUSG00000102692	Dchs2	luminal-differentiated_endothelial	180.026	-2.20727	0.962858	0.000979857	0.00338344
ENSMUSG00000102692	Dchs2	stromal_endothelial	180.026	2.54359	0.911768	0.00025117	0.00130129
ENSMUSG00000102692	Dchs2	luminal-progenitors_luminal-differentiated	180.026	3.0739	0.788377	8.25892e-06	8.35664e-05
ENSMUSG00000102692	Dchs2	stromal_luminal-differentiated	180.026	5.42579	0.758702	1.38698e-13	1.61844e-12
ENSMUSG00000102692	Dchs2	stromal_luminal-progenitors	180.026	1.70891	0.850526	0.00237671	0.00780101
ENSMUSG00000027996	Sfrp2	basal_adipocytes	3930.17	1.70336	0.723719	0.0033077	0.00870903
ENSMUSG00000027996	Sfrp2	luminal-differentiated_adipocytes	3930.17	-3.24451	0.779278	2.02829e-06	8.58405e-06
ENSMUSG00000027996	Sfrp2	stromal_adipocytes	3930.17	8.19192	0.739628	8.40035e-31	2.85918e-29
ENSMUSG00000027996	Sfrp2	luminal-differentiated_basal	3930.17	-5.48607	0.739693	1.92231e-14	3.28048e-13
ENSMUSG00000027996	Sfrp2	stromal_basal	3930.17	6.00315	0.717205	5.13182e-18	1.54546e-16
ENSMUSG00000027996	Sfrp2	luminal-differentiated_endothelial	3930.17	-4.55449	0.790893	2.72914e-09	2.18244e-08
ENSMUSG00000027996	Sfrp2	stromal_endothelial	3930.17	6.95162	0.786367	4.2442e-20	1.38452e-18
ENSMUSG00000027996	Sfrp2	luminal-progenitors_luminal-differentiated	3930.17	4.20494	0.752771	1.37238e-09	2.533e-08
ENSMUSG00000027996	Sfrp2	stromal_luminal-differentiated	3930.17	11.7766	0.740794	3.17389e-58	4.95688e-56
ENSMUSG00000027996	Sfrp2	stromal_luminal-progenitors	3930.17	7.21984	0.723707	8.73316e-25	2.56212e-23
ENSMUSG00000097250	Gm26771	basal_adipocytes	5.02002	5.32295	1.4388	8.06772e-06	3.29034e-05
ENSMUSG00000097250	Gm26771	stromal_adipocytes	5.02002	4.80361	1.41436	3.62522e-05	0.000140598
ENSMUSG00000097250	Gm26771	endothelial_basal	5.02002	-5.98407	1.47917	3.81046e-06	2.8169e-05
ENSMUSG00000097250	Gm26771	luminal-differentiated_basal	5.02002	-6.88304	1.38031	5.13436e-08	4.4847e-07
ENSMUSG00000097250	Gm26771	luminal-progenitors_basal	5.02002	-3.0598	1.48684	0.00113392	0.00555381
ENSMUSG00000097250	Gm26771	stromal_endothelial	5.02002	5.70623	1.5723	1.56596e-05	0.00010346
ENSMUSG00000097250	Gm26771	stromal_luminal-differentiated	5.02002	6.33076	1.37787	3.19144e-07	1.99323e-06
ENSMUSG00000097250	Gm26771	stromal_luminal-progenitors	5.02002	2.64	1.473	0.00388756	0.0120733
ENSMUSG00000027995	Tlr2	basal_adipocytes	455.206	3.80189	0.456298	8.36592e-18	1.18081e-16
ENSMUSG00000027995	Tlr2	endothelial_adipocytes	455.206	2.72731	0.498116	5.54787e-09	3.8908e-08
ENSMUSG00000027995	Tlr2	luminal-progenitors_adipocytes	455.206	2.69164	0.467716	5.31448e-10	3.55842e-09
ENSMUSG00000027995	Tlr2	stromal_adipocytes	455.206	3.875	0.4536	2.32491e-18	3.40848e-17
ENSMUSG00000027995	Tlr2	luminal-differentiated_basal	455.206	-3.41809	0.450055	4.63506e-15	8.37717e-14
ENSMUSG00000027995	Tlr2	luminal-differentiated_endothelial	455.206	-2.29062	0.521912	3.82643e-07	2.34636e-06
ENSMUSG00000027995	Tlr2	luminal-progenitors_luminal-differentiated	455.206	2.2985	0.456786	6.27666e-08	9.08642e-07
ENSMUSG00000027995	Tlr2	stromal_luminal-differentiated	455.206	3.49684	0.44449	1.40618e-15	1.90665e-14
ENSMUSG00000033767	Tmem131l	endothelial_basal	862.348	-1.51954	0.300144	8.46799e-09	9.66792e-08
ENSMUSG00000033767	Tmem131l	luminal-progenitors_endothelial	862.348	1.12765	0.281725	7.85246e-06	4.53393e-05
ENSMUSG00000103261	Gm36981	luminal-progenitors_adipocytes	2.75602	-2.91956	2.17725	0.0144132	0.0328276
ENSMUSG00000103261	Gm36981	luminal-progenitors_basal	2.75602	-2.50619	2.32791	0.0120225	0.0420947
ENSMUSG00000033752	Mnd1	stromal_adipocytes	139.047	-1.01721	0.433545	0.00630626	0.0160653
ENSMUSG00000033752	Mnd1	endothelial_basal	139.047	-1.7203	0.551107	5.6246e-05	0.000325622
ENSMUSG00000033752	Mnd1	stromal_basal	139.047	-1.91382	0.488876	2.69836e-06	1.90733e-05
ENSMUSG00000033752	Mnd1	luminal-differentiated_endothelial	139.047	1.03145	0.471702	0.00547991	0.0158667
ENSMUSG00000033752	Mnd1	luminal-progenitors_endothelial	139.047	1.80347	0.529167	2.33847e-05	0.000123981
ENSMUSG00000033752	Mnd1	stromal_luminal-differentiated	139.047	-1.20674	0.467429	0.000846697	0.0029867
ENSMUSG00000033752	Mnd1	stromal_luminal-progenitors	139.047	-2.01966	0.484767	9.04925e-07	5.44914e-06
ENSMUSG00000027993	Trim2	basal_adipocytes	930.573	2.14279	0.422027	3.04509e-08	1.72928e-07
ENSMUSG00000027993	Trim2	endothelial_adipocytes	930.573	1.33569	0.448018	0.000659975	0.00209943
ENSMUSG00000027993	Trim2	luminal-differentiated_adipocytes	930.573	1.3543	0.410411	0.000244641	0.000768929
ENSMUSG00000027993	Trim2	luminal-progenitors_adipocytes	930.573	3.242	0.416869	6.96512e-16	7.88515e-15
ENSMUSG00000027993	Trim2	stromal_adipocytes	930.573	2.53105	0.422693	1.76358e-10	1.31376e-09
ENSMUSG00000027993	Trim2	luminal-progenitors_endothelial	930.573	1.59341	0.474651	3.32407e-05	0.000171135
ENSMUSG00000027993	Trim2	luminal-progenitors_luminal-differentiated	930.573	1.66308	0.441232	7.08934e-06	7.23106e-05
ENSMUSG00000041842	Fhdc1	basal_adipocytes	943.103	5.71642	0.515893	8.21061e-30	2.74106e-28
ENSMUSG00000041842	Fhdc1	endothelial_adipocytes	943.103	1.8481	0.577302	0.00016561	0.000589374
ENSMUSG00000041842	Fhdc1	luminal-differentiated_adipocytes	943.103	4.18016	0.514624	6.52776e-17	7.57569e-16
ENSMUSG00000041842	Fhdc1	luminal-progenitors_adipocytes	943.103	5.44732	0.515992	3.68356e-27	9.97131e-26
ENSMUSG00000041842	Fhdc1	stromal_adipocytes	943.103	1.84424	0.539956	5.8845e-05	0.000220753
ENSMUSG00000041842	Fhdc1	endothelial_basal	943.103	-3.6537	0.521894	1.26131e-12	2.43324e-11
ENSMUSG00000041842	Fhdc1	luminal-differentiated_basal	943.103	-1.19704	0.527262	0.00165268	0.00659862
ENSMUSG00000041842	Fhdc1	stromal_basal	943.103	-3.67501	0.48497	1.33252e-14	2.85951e-13
ENSMUSG00000041842	Fhdc1	luminal-differentiated_endothelial	943.103	1.96224	0.58304	2.7587e-05	0.000129718
ENSMUSG00000041842	Fhdc1	luminal-progenitors_endothelial	943.103	3.36855	0.532624	5.17685e-11	6.01063e-10
ENSMUSG00000041842	Fhdc1	stromal_luminal-differentiated	943.103	-2.06004	0.536088	5.10886e-06	2.68637e-05
ENSMUSG00000041842	Fhdc1	stromal_luminal-progenitors	943.103	-3.40897	0.488046	1.02882e-12	1.19472e-11
ENSMUSG00000074513	Arfip1	basal_adipocytes	699.648	1.09641	0.181701	7.73483e-10	5.31236e-09
ENSMUSG00000074513	Arfip1	stromal_adipocytes	699.648	1.05233	0.182842	2.66523e-09	1.74849e-08
ENSMUSG00000102805	Gm37240	basal_adipocytes	177.594	1.41531	0.770894	0.0181541	0.0404629
ENSMUSG00000102805	Gm37240	luminal-differentiated_adipocytes	177.594	2.66477	0.869251	0.000138857	0.000454918
ENSMUSG00000102805	Gm37240	luminal-progenitors_adipocytes	177.594	2.71375	0.868023	0.000108198	0.000372832
ENSMUSG00000102805	Gm37240	stromal_adipocytes	177.594	-2.20427	0.904918	0.00125522	0.00374005
ENSMUSG00000102805	Gm37240	stromal_basal	177.594	-4.35203	0.816588	2.53331e-08	2.47946e-07
ENSMUSG00000102805	Gm37240	luminal-differentiated_endothelial	177.594	1.28193	0.883168	0.0194712	0.0484627
ENSMUSG00000102805	Gm37240	luminal-progenitors_endothelial	177.594	1.32584	0.906668	0.0166938	0.0453809
ENSMUSG00000102805	Gm37240	stromal_endothelial	177.594	-3.41926	0.937077	2.54281e-05	0.000161409
ENSMUSG00000102805	Gm37240	stromal_luminal-differentiated	177.594	-5.52749	0.82322	2.80882e-12	2.96181e-11
ENSMUSG00000102805	Gm37240	stromal_luminal-progenitors	177.594	-5.58989	0.820208	1.82563e-12	2.06992e-11
ENSMUSG00000056498	Tmem154	basal_adipocytes	219.732	4.88143	0.632718	1.04713e-15	1.24702e-14
ENSMUSG00000056498	Tmem154	endothelial_adipocytes	219.732	4.16297	0.669691	7.18442e-11	6.4161e-10
ENSMUSG00000056498	Tmem154	luminal-progenitors_adipocytes	219.732	3.89157	0.639975	1.09712e-10	7.86366e-10
ENSMUSG00000056498	Tmem154	stromal_adipocytes	219.732	4.51441	0.627843	9.82803e-14	9.90762e-13
ENSMUSG00000056498	Tmem154	luminal-differentiated_basal	219.732	-4.01563	0.594157	2.38334e-12	3.35702e-11
ENSMUSG00000056498	Tmem154	luminal-differentiated_endothelial	219.732	-3.3489	0.658437	4.80791e-08	3.31896e-07
ENSMUSG00000056498	Tmem154	luminal-progenitors_luminal-differentiated	219.732	2.95959	0.593248	9.47033e-08	1.34266e-06
ENSMUSG00000056498	Tmem154	stromal_luminal-differentiated	219.732	3.65959	0.587936	1.62467e-10	1.4484e-09
ENSMUSG00000028086	Fbxw7	basal_adipocytes	890.631	1.47596	0.198587	2.70503e-14	2.8489e-13
ENSMUSG00000028086	Fbxw7	luminal-progenitors_adipocytes	890.631	1.63077	0.19971	4.49792e-17	5.63372e-16
ENSMUSG00000028086	Fbxw7	stromal_basal	890.631	-1.07348	0.200902	6.85219e-09	7.25597e-08
ENSMUSG00000028086	Fbxw7	luminal-progenitors_luminal-differentiated	890.631	1.07915	0.204524	6.91884e-09	1.16189e-07
ENSMUSG00000028086	Fbxw7	stromal_luminal-progenitors	890.631	-1.23926	0.200567	4.51259e-11	4.5057e-10
ENSMUSG00000102919	Gm37726	basal_adipocytes	50.0771	1.19614	0.536202	0.00990335	0.0236048
ENSMUSG00000102919	Gm37726	endothelial_adipocytes	50.0771	1.41093	0.612122	0.00464862	0.012322
ENSMUSG00000102919	Gm37726	luminal-progenitors_adipocytes	50.0771	1.70316	0.572414	0.000411711	0.00128273
ENSMUSG00000102919	Gm37726	stromal_endothelial	50.0771	-1.12468	0.658003	0.0069653	0.0243189
ENSMUSG00000102919	Gm37726	stromal_luminal-progenitors	50.0771	-1.52982	0.61892	0.000674448	0.00249225
ENSMUSG00000028085	Gatb	basal_adipocytes	351.243	-2.23679	0.336215	1.93102e-12	1.69727e-11
ENSMUSG00000028085	Gatb	endothelial_adipocytes	351.243	-2.0689	0.368514	1.85341e-09	1.38213e-08
ENSMUSG00000028085	Gatb	luminal-differentiated_adipocytes	351.243	-1.40501	0.329163	4.75593e-06	1.92085e-05
ENSMUSG00000028085	Gatb	luminal-progenitors_adipocytes	351.243	-1.14808	0.324367	0.000148602	0.000499031
ENSMUSG00000028085	Gatb	stromal_adipocytes	351.243	-2.26621	0.338639	1.69311e-12	1.52666e-11
ENSMUSG00000051000	Fam160a1	basal_adipocytes	815.725	1.45515	0.41679	0.00012479	0.00042585
ENSMUSG00000051000	Fam160a1	luminal-differentiated_adipocytes	815.725	2.36478	0.434564	3.17607e-09	1.85136e-08
ENSMUSG00000051000	Fam160a1	luminal-progenitors_adipocytes	815.725	2.61151	0.432677	9.51959e-11	6.86272e-10
ENSMUSG00000051000	Fam160a1	stromal_adipocytes	815.725	-1.60158	0.438711	3.07335e-05	0.000121209
ENSMUSG00000051000	Fam160a1	stromal_basal	815.725	-3.32723	0.422592	1.28022e-15	3.06446e-14
ENSMUSG00000051000	Fam160a1	luminal-differentiated_endothelial	815.725	1.72245	0.489356	1.85383e-05	8.92613e-05
ENSMUSG00000051000	Fam160a1	luminal-progenitors_endothelial	815.725	2.00969	0.494951	1.63598e-06	1.05734e-05
ENSMUSG00000051000	Fam160a1	stromal_endothelial	815.725	-2.20127	0.488835	3.9292e-07	3.37446e-06
ENSMUSG00000051000	Fam160a1	stromal_luminal-differentiated	815.725	-4.20204	0.421579	7.44381e-24	1.73958e-22
ENSMUSG00000051000	Fam160a1	stromal_luminal-progenitors	815.725	-4.43865	0.421324	2.41231e-26	7.81384e-25
ENSMUSG00000031286	Glt28d2	luminal-progenitors_adipocytes	107.836	1.55378	0.607732	0.00193272	0.005327
ENSMUSG00000031286	Glt28d2	stromal_adipocytes	107.836	-2.68744	0.661351	3.63734e-06	1.64784e-05
ENSMUSG00000031286	Glt28d2	stromal_basal	107.836	-3.11788	0.640842	2.00001e-07	1.70306e-06
ENSMUSG00000031286	Glt28d2	stromal_endothelial	107.836	-3.3181	0.682064	2.187e-07	1.94827e-06
ENSMUSG00000031286	Glt28d2	stromal_luminal-differentiated	107.836	-3.79218	0.623419	3.8976e-10	3.35448e-09
ENSMUSG00000031286	Glt28d2	stromal_luminal-progenitors	107.836	-4.66491	0.620477	1.93912e-14	2.62753e-13
ENSMUSG00000106508	4933425M03Rik	basal_adipocytes	15.2448	4.74004	1.17119	2.58891e-06	1.13949e-05
ENSMUSG00000106508	4933425M03Rik	endothelial_adipocytes	15.2448	3.11099	1.26226	0.00110225	0.0033496
ENSMUSG00000106508	4933425M03Rik	luminal-differentiated_adipocytes	15.2448	4.61801	1.17333	4.96596e-06	2.00147e-05
ENSMUSG00000106508	4933425M03Rik	luminal-progenitors_adipocytes	15.2448	5.4564	1.15937	1.53401e-07	7.79987e-07
ENSMUSG00000106508	4933425M03Rik	stromal_basal	15.2448	-2.00048	1.18987	0.00479222	0.0162347
ENSMUSG00000106508	4933425M03Rik	stromal_luminal-differentiated	15.2448	-1.87524	1.15307	0.0076162	0.0213102
ENSMUSG00000106508	4933425M03Rik	stromal_luminal-progenitors	15.2448	-2.91635	1.15879	0.000583857	0.00218779
ENSMUSG00000028082	Sh3d19	basal_adipocytes	3564.95	2.75417	0.306911	1.51252e-20	2.69511e-19
ENSMUSG00000028082	Sh3d19	luminal-differentiated_adipocytes	3564.95	2.079	0.307739	1.07039e-12	8.75907e-12
ENSMUSG00000028082	Sh3d19	luminal-progenitors_adipocytes	3564.95	1.66749	0.305658	6.5543e-09	3.90717e-08
ENSMUSG00000028082	Sh3d19	stromal_adipocytes	3564.95	2.95234	0.304582	4.11511e-23	8.30649e-22
ENSMUSG00000028082	Sh3d19	endothelial_basal	3564.95	-1.7226	0.35402	2.78684e-08	2.91355e-07
ENSMUSG00000028082	Sh3d19	luminal-differentiated_endothelial	3564.95	1.00333	0.323794	0.000398576	0.0015013
ENSMUSG00000028082	Sh3d19	stromal_endothelial	3564.95	1.92161	0.344946	9.39155e-10	1.12888e-08
ENSMUSG00000028082	Sh3d19	stromal_luminal-progenitors	3564.95	1.09413	0.305664	3.97885e-05	0.000187434
ENSMUSG00000028081	Rps3a1	basal_adipocytes	10437.4	1.99953	0.244419	2.58973e-17	3.50029e-16
ENSMUSG00000028081	Rps3a1	luminal-differentiated_adipocytes	10437.4	1.85765	0.244333	3.16168e-15	3.19953e-14
ENSMUSG00000028081	Rps3a1	luminal-progenitors_adipocytes	10437.4	2.16503	0.245549	7.22451e-20	1.14177e-18
ENSMUSG00000028081	Rps3a1	stromal_adipocytes	10437.4	1.50746	0.245453	1.01912e-10	7.77806e-10
ENSMUSG00000028081	Rps3a1	luminal-progenitors_endothelial	10437.4	1.06864	0.261809	6.91321e-06	4.02611e-05
ENSMUSG00000028080	Lrba	luminal-differentiated_adipocytes	2535.65	1.55403	0.215441	1.08302e-13	9.70589e-13
ENSMUSG00000028080	Lrba	luminal-progenitors_adipocytes	2535.65	1.41173	0.215167	1.20441e-11	9.42327e-11
ENSMUSG00000028080	Lrba	luminal-differentiated_basal	2535.65	1.54051	0.218227	1.26134e-13	1.99256e-12
ENSMUSG00000028080	Lrba	luminal-progenitors_basal	2535.65	1.40298	0.222753	1.39439e-11	2.51605e-10
ENSMUSG00000028080	Lrba	stromal_luminal-differentiated	2535.65	-1.57961	0.221899	3.25909e-14	3.99785e-13
ENSMUSG00000028080	Lrba	stromal_luminal-progenitors	2535.65	-1.42494	0.220651	4.03154e-12	4.44851e-11
ENSMUSG00000028078	Dclk2	endothelial_adipocytes	193.92	3.26179	0.612406	1.597e-08	1.05455e-07
ENSMUSG00000028078	Dclk2	luminal-progenitors_adipocytes	193.92	2.14525	0.593055	2.30243e-05	8.73901e-05
ENSMUSG00000028078	Dclk2	stromal_adipocytes	193.92	1.04956	0.547892	0.0175601	0.0398905
ENSMUSG00000028078	Dclk2	endothelial_basal	193.92	2.11546	0.691557	9.64618e-05	0.00053188
ENSMUSG00000028078	Dclk2	luminal-differentiated_basal	193.92	-1.84201	0.629183	0.000134063	0.000695011
ENSMUSG00000028078	Dclk2	luminal-differentiated_endothelial	193.92	-4.39236	0.60252	1.22371e-13	1.50481e-12
ENSMUSG00000028078	Dclk2	stromal_endothelial	193.92	-1.75324	0.699442	0.000476026	0.00232417
ENSMUSG00000028078	Dclk2	luminal-progenitors_luminal-differentiated	193.92	3.27434	0.562191	8.95541e-10	1.69321e-08
ENSMUSG00000028078	Dclk2	stromal_luminal-differentiated	193.92	2.19512	0.626086	2.10929e-05	0.000101076
ENSMUSG00000041750	Cd1d2	basal_adipocytes	33.7768	-2.49397	0.862132	0.000273675	0.000881668
ENSMUSG00000041750	Cd1d2	stromal_adipocytes	33.7768	-4.12353	0.946636	1.31526e-06	6.31538e-06
ENSMUSG00000041750	Cd1d2	luminal-differentiated_basal	33.7768	1.23418	0.869355	0.0135178	0.0414152
ENSMUSG00000041750	Cd1d2	luminal-progenitors_basal	33.7768	1.71131	0.969839	0.00311223	0.0133178
ENSMUSG00000041750	Cd1d2	stromal_endothelial	33.7768	-2.76649	1.15835	0.000742183	0.00346582
ENSMUSG00000041750	Cd1d2	stromal_luminal-differentiated	33.7768	-3.19385	1.01958	0.000133847	0.000557164
ENSMUSG00000041750	Cd1d2	stromal_luminal-progenitors	33.7768	-3.6567	0.978586	2.19507e-05	0.000107876
ENSMUSG00000028076	Cd1d1	basal_adipocytes	655.384	-4.86849	0.36211	3.20411e-42	2.2698e-40
ENSMUSG00000028076	Cd1d1	endothelial_adipocytes	655.384	-3.59143	0.388952	6.2567e-21	1.51064e-19
ENSMUSG00000028076	Cd1d1	luminal-differentiated_adipocytes	655.384	-2.95887	0.364851	3.62648e-17	4.29427e-16
ENSMUSG00000028076	Cd1d1	luminal-progenitors_adipocytes	655.384	-3.18674	0.362879	1.55035e-19	2.37133e-18
ENSMUSG00000028076	Cd1d1	stromal_adipocytes	655.384	-5.14783	0.36377	2.2998e-46	1.86698e-44
ENSMUSG00000028076	Cd1d1	luminal-differentiated_basal	655.384	1.76933	0.379209	1.59571e-07	1.30094e-06
ENSMUSG00000028076	Cd1d1	luminal-progenitors_basal	655.384	1.53463	0.394156	3.90698e-06	3.19612e-05
ENSMUSG00000028076	Cd1d1	stromal_endothelial	655.384	-1.3289	0.429255	9.71755e-05	0.000550405
ENSMUSG00000028076	Cd1d1	stromal_luminal-differentiated	655.384	-2.10166	0.384174	2.23802e-09	1.7863e-08
ENSMUSG00000028076	Cd1d1	stromal_luminal-progenitors	655.384	-1.8322	0.393679	8.39837e-08	5.79091e-07
ENSMUSG00000041734	Kirrel	basal_adipocytes	1605.38	4.58441	0.601336	2.42588e-15	2.78859e-14
ENSMUSG00000041734	Kirrel	luminal-differentiated_adipocytes	1605.38	-4.55081	0.621668	2.96449e-14	2.77013e-13
ENSMUSG00000041734	Kirrel	stromal_adipocytes	1605.38	3.86418	0.600466	1.87887e-11	1.54058e-10
ENSMUSG00000041734	Kirrel	endothelial_basal	1605.38	-3.15768	0.649623	3.52369e-07	3.09716e-06
ENSMUSG00000041734	Kirrel	luminal-differentiated_basal	1605.38	-9.34941	0.620236	9.14305e-53	2.1844e-50
ENSMUSG00000041734	Kirrel	luminal-progenitors_basal	1605.38	-3.53098	0.606978	7.43519e-10	1.08751e-08
ENSMUSG00000041734	Kirrel	luminal-differentiated_endothelial	1605.38	-6.01483	0.660811	1.91099e-20	4.07993e-19
ENSMUSG00000041734	Kirrel	stromal_endothelial	1605.38	2.30848	0.724878	6.94808e-05	0.000406862
ENSMUSG00000041734	Kirrel	luminal-progenitors_luminal-differentiated	1605.38	5.62998	0.63155	1.04899e-20	6.34967e-19
ENSMUSG00000041734	Kirrel	stromal_luminal-differentiated	1605.38	8.61346	0.623056	2.73008e-45	2.14495e-43
ENSMUSG00000041734	Kirrel	stromal_luminal-progenitors	1605.38	2.82037	0.633348	7.34559e-07	4.48211e-06
ENSMUSG00000074506	Gm10705	basal_adipocytes	49.3241	-10.3509	4.21227	0.00014992	0.00050482
ENSMUSG00000074506	Gm10705	endothelial_adipocytes	49.3241	-20.1024	3.85173	1.35545e-09	1.03352e-08
ENSMUSG00000074506	Gm10705	luminal-differentiated_adipocytes	49.3241	-10.507	4.1657	0.00020002	0.000638316
ENSMUSG00000074506	Gm10705	endothelial_basal	49.3241	-3.75714	3.92909	0.0100996	0.032575
ENSMUSG00000074506	Gm10705	luminal-progenitors_basal	49.3241	5.60098	4.51506	0.00282972	0.0122756
ENSMUSG00000074506	Gm10705	stromal_basal	49.3241	11.1803	4.47152	8.66903e-05	0.000454201
ENSMUSG00000074506	Gm10705	luminal-differentiated_endothelial	49.3241	5.02628	4.41992	0.0083388	0.0230255
ENSMUSG00000074506	Gm10705	luminal-progenitors_endothelial	49.3241	18.4457	3.92331	1.01787e-07	7.85262e-07
ENSMUSG00000074506	Gm10705	stromal_endothelial	49.3241	22.0216	3.87187	6.27452e-10	7.71581e-09
ENSMUSG00000074506	Gm10705	luminal-progenitors_luminal-differentiated	49.3241	4.98367	4.66596	0.00357466	0.0189882
ENSMUSG00000074506	Gm10705	stromal_luminal-differentiated	49.3241	11.1308	4.3019	0.000116731	0.000492316
ENSMUSG00000015852	Fcrls	endothelial_adipocytes	440.001	-9.67534	1.26584	1.02115e-15	1.55629e-14
ENSMUSG00000015852	Fcrls	endothelial_basal	440.001	-11.4091	1.27016	1.78418e-21	9.20501e-20
ENSMUSG00000015852	Fcrls	luminal-differentiated_endothelial	440.001	10.2969	1.26814	5.62235e-18	9.83559e-17
ENSMUSG00000015852	Fcrls	luminal-progenitors_endothelial	440.001	10.4166	1.27667	2.23938e-18	5.25731e-17
ENSMUSG00000015852	Fcrls	stromal_endothelial	440.001	10.8887	1.25315	1.88448e-19	5.77923e-18
ENSMUSG00000015854	Cd5l	basal_adipocytes	17.6827	19.8868	1.47603	8.54791e-43	6.31193e-41
ENSMUSG00000015854	Cd5l	endothelial_adipocytes	17.6827	8.93283	1.90468	4.72125e-08	2.91789e-07
ENSMUSG00000015854	Cd5l	luminal-differentiated_adipocytes	17.6827	7.24763	1.7193	8.20236e-07	3.65299e-06
ENSMUSG00000015854	Cd5l	luminal-progenitors_adipocytes	17.6827	7.04724	1.69395	1.36826e-06	6.12227e-06
ENSMUSG00000015854	Cd5l	stromal_adipocytes	17.6827	18.2055	1.505	2.6081e-34	1.08907e-32
ENSMUSG00000015854	Cd5l	endothelial_basal	17.6827	-9.97742	1.76501	5.23222e-11	8.23673e-10
ENSMUSG00000015854	Cd5l	luminal-differentiated_basal	17.6827	-12.179	1.45542	3.2288e-18	7.78075e-17
ENSMUSG00000015854	Cd5l	luminal-progenitors_basal	17.6827	-12.2634	1.46003	2.40106e-18	8.44773e-17
ENSMUSG00000015854	Cd5l	stromal_endothelial	17.6827	8.08312	1.75248	1.20676e-07	1.11831e-06
ENSMUSG00000015854	Cd5l	stromal_luminal-differentiated	17.6827	10.1319	1.52448	5.13768e-13	5.71888e-12
ENSMUSG00000015854	Cd5l	stromal_luminal-progenitors	17.6827	10.2627	1.52974	3.75652e-13	4.53768e-12
ENSMUSG00000059994	Fcrl1	basal_adipocytes	41.4201	10.2676	1.21273	1.35637e-18	2.04237e-17
ENSMUSG00000059994	Fcrl1	luminal-differentiated_adipocytes	41.4201	5.93648	1.37328	6.4889e-07	2.92864e-06
ENSMUSG00000059994	Fcrl1	luminal-progenitors_adipocytes	41.4201	6.38768	1.29963	4.94668e-08	2.67478e-07
ENSMUSG00000059994	Fcrl1	stromal_adipocytes	41.4201	13.2421	1.19494	4.37421e-29	1.3023e-27
ENSMUSG00000059994	Fcrl1	endothelial_basal	41.4201	-9.19306	1.43659	4.90996e-13	1.00399e-11
ENSMUSG00000059994	Fcrl1	luminal-differentiated_basal	41.4201	-3.28933	1.42767	0.000687243	0.00302194
ENSMUSG00000059994	Fcrl1	luminal-progenitors_basal	41.4201	-2.81227	1.39612	0.00130368	0.00627639
ENSMUSG00000059994	Fcrl1	stromal_basal	41.4201	1.87869	1.26459	0.00839598	0.026308
ENSMUSG00000059994	Fcrl1	luminal-differentiated_endothelial	41.4201	5.06077	1.51585	7.62306e-05	0.000330451
ENSMUSG00000059994	Fcrl1	luminal-progenitors_endothelial	41.4201	5.44453	1.42958	1.44713e-05	7.93183e-05
ENSMUSG00000059994	Fcrl1	stromal_endothelial	41.4201	12.3945	1.36113	9.81148e-21	3.41848e-19
ENSMUSG00000059994	Fcrl1	stromal_luminal-differentiated	41.4201	6.41208	1.20452	7.47278e-09	5.63439e-08
ENSMUSG00000059994	Fcrl1	stromal_luminal-progenitors	41.4201	6.08972	1.14093	1.16413e-08	8.92651e-08
ENSMUSG00000003382	Etv3	luminal-progenitors_adipocytes	2084.59	-1.25158	0.218156	3.0047e-09	1.85681e-08
ENSMUSG00000118505	ETV3L	basal_adipocytes	2.30813	13.7661	3.09888	3.50726e-07	1.73603e-06
ENSMUSG00000118505	ETV3L	endothelial_adipocytes	2.30813	5.37538	3.86155	0.00354516	0.00966253
ENSMUSG00000118505	ETV3L	luminal-differentiated_adipocytes	2.30813	17.2703	2.99792	4.02626e-10	2.58458e-09
ENSMUSG00000118505	ETV3L	luminal-progenitors_basal	2.30813	-4.4793	3.74133	0.0043795	0.0178539
ENSMUSG00000118505	ETV3L	stromal_basal	2.30813	-4.5132	3.56381	0.0046704	0.015882
ENSMUSG00000118505	ETV3L	luminal-differentiated_endothelial	2.30813	5.26918	3.82328	0.00508347	0.0148301
ENSMUSG00000118505	ETV3L	luminal-progenitors_luminal-differentiated	2.30813	-10.0419	3.54442	6.51781e-05	0.000544041
ENSMUSG00000118505	ETV3L	stromal_luminal-differentiated	2.30813	-9.96449	3.54999	7.17564e-05	0.000313741
ENSMUSG00000023084	Lrrc71	endothelial_adipocytes	32.129	2.23765	0.910039	0.00155181	0.00456161
ENSMUSG00000023084	Lrrc71	luminal-progenitors_basal	32.129	-2.09183	0.967932	0.00101927	0.00505069
ENSMUSG00000023084	Lrrc71	luminal-progenitors_endothelial	32.129	-4.02563	0.882315	8.21576e-07	5.55958e-06
ENSMUSG00000023084	Lrrc71	luminal-progenitors_luminal-differentiated	32.129	-2.0307	0.979211	0.00113232	0.00699325
ENSMUSG00000023084	Lrrc71	stromal_luminal-progenitors	32.129	1.65248	0.942847	0.00513768	0.0154491
ENSMUSG00000028073	Pear1	basal_adipocytes	596.413	1.34416	0.59595	0.007384	0.0180881
ENSMUSG00000028073	Pear1	endothelial_adipocytes	596.413	5.11555	0.668546	9.63214e-16	1.47336e-14
ENSMUSG00000028073	Pear1	luminal-differentiated_adipocytes	596.413	-1.21477	0.608745	0.013716	0.0307328
ENSMUSG00000028073	Pear1	stromal_adipocytes	596.413	3.10059	0.634545	9.88638e-08	5.40309e-07
ENSMUSG00000028073	Pear1	endothelial_basal	596.413	3.54884	0.652067	2.19079e-08	2.33311e-07
ENSMUSG00000028073	Pear1	luminal-differentiated_basal	596.413	-3.02232	0.652363	2.52698e-07	2.00164e-06
ENSMUSG00000028073	Pear1	luminal-progenitors_basal	596.413	-1.52958	0.722976	0.00132103	0.00634744
ENSMUSG00000028073	Pear1	stromal_basal	596.413	1.1288	0.648104	0.00743983	0.0237329
ENSMUSG00000028073	Pear1	luminal-differentiated_endothelial	596.413	-6.73714	0.666419	6.37968e-25	1.88062e-23
ENSMUSG00000028073	Pear1	luminal-progenitors_endothelial	596.413	-5.51289	0.658239	1.28834e-17	2.78937e-16
ENSMUSG00000028073	Pear1	stromal_endothelial	596.413	-1.59287	0.773129	0.00181094	0.00760578
ENSMUSG00000028073	Pear1	stromal_luminal-differentiated	596.413	4.69981	0.61652	6.50776e-15	8.38868e-14
ENSMUSG00000028073	Pear1	stromal_luminal-progenitors	596.413	3.49925	0.617802	4.27543e-09	3.45471e-08
ENSMUSG00000028072	Ntrk1	stromal_basal	2.82284	3.51578	2.87812	0.00815698	0.0256552
ENSMUSG00000028072	Ntrk1	stromal_luminal-progenitors	2.82284	3.29308	2.83346	0.0145039	0.0383361
ENSMUSG00000028071	Sh2d2a	endothelial_adipocytes	142.018	-16.7687	1.71573	5.01182e-24	1.54266e-22
ENSMUSG00000028071	Sh2d2a	stromal_adipocytes	142.018	9.06495	1.51838	2.17686e-11	1.77268e-10
ENSMUSG00000028071	Sh2d2a	endothelial_basal	142.018	-15.2693	1.72054	8.23762e-20	3.60605e-18
ENSMUSG00000028071	Sh2d2a	stromal_basal	142.018	10.8215	1.48253	3.54013e-15	8.13258e-14
ENSMUSG00000028071	Sh2d2a	luminal-differentiated_endothelial	142.018	14.7893	1.77089	5.56674e-18	9.7451e-17
ENSMUSG00000028071	Sh2d2a	luminal-progenitors_endothelial	142.018	17.3027	1.65646	2.63006e-26	1.1437e-24
ENSMUSG00000028071	Sh2d2a	stromal_endothelial	142.018	26.5018	1.6311	3.94907e-61	2.91372e-58
ENSMUSG00000028071	Sh2d2a	stromal_luminal-differentiated	142.018	11.3769	1.50191	1.00788e-15	1.37973e-14
ENSMUSG00000028071	Sh2d2a	stromal_luminal-progenitors	142.018	8.78907	1.40052	6.60503e-12	7.1493e-11
ENSMUSG00000004897	Hdgf	luminal-progenitors_basal	2998.48	1.14674	0.168728	2.28517e-13	4.94878e-12
ENSMUSG00000004897	Hdgf	luminal-progenitors_endothelial	2998.48	1.13525	0.175901	1.32397e-11	1.63268e-10
ENSMUSG00000048039	Isg20l2	basal_adipocytes	539.098	2.07866	0.212451	1.04687e-23	2.32104e-22
ENSMUSG00000048039	Isg20l2	endothelial_adipocytes	539.098	1.61445	0.230571	3.20514e-13	3.72414e-12
ENSMUSG00000048039	Isg20l2	luminal-differentiated_adipocytes	539.098	2.01229	0.212689	2.44214e-22	4.22638e-21
ENSMUSG00000048039	Isg20l2	luminal-progenitors_adipocytes	539.098	2.20334	0.213033	2.6718e-26	6.86735e-25
ENSMUSG00000048039	Isg20l2	stromal_adipocytes	539.098	1.50561	0.213459	2.16373e-13	2.11676e-12
ENSMUSG00000004885	Crabp2	basal_adipocytes	220.381	3.69529	0.732227	3.05777e-08	1.7361e-07
ENSMUSG00000004885	Crabp2	luminal-differentiated_adipocytes	220.381	4.28904	0.71816	2.59295e-10	1.69811e-09
ENSMUSG00000004885	Crabp2	luminal-progenitors_adipocytes	220.381	7.33175	0.714646	7.02147e-26	1.76312e-24
ENSMUSG00000004885	Crabp2	endothelial_basal	220.381	-3.56627	0.759305	8.38641e-07	6.94849e-06
ENSMUSG00000004885	Crabp2	luminal-progenitors_basal	220.381	3.35035	0.670551	6.14907e-08	6.76867e-07
ENSMUSG00000004885	Crabp2	stromal_basal	220.381	-3.93148	0.673679	1.66768e-09	1.93504e-08
ENSMUSG00000004885	Crabp2	luminal-differentiated_endothelial	220.381	4.15003	0.764229	1.5396e-08	1.13063e-07
ENSMUSG00000004885	Crabp2	luminal-progenitors_endothelial	220.381	7.08112	0.760017	1.01021e-21	3.1062e-20
ENSMUSG00000004885	Crabp2	luminal-progenitors_luminal-differentiated	220.381	2.73462	0.674099	4.9576e-06	5.19111e-05
ENSMUSG00000004885	Crabp2	stromal_luminal-differentiated	220.381	-4.49116	0.673674	7.45649e-12	7.56402e-11
ENSMUSG00000004885	Crabp2	stromal_luminal-progenitors	220.381	-7.47475	0.682597	2.31054e-29	9.01457e-28
ENSMUSG00000004891	Nes	endothelial_adipocytes	1115.28	3.72052	0.583068	3.28412e-11	3.0468e-10
ENSMUSG00000004891	Nes	luminal-differentiated_adipocytes	1115.28	-2.3959	0.572456	1.82863e-06	7.77113e-06
ENSMUSG00000004891	Nes	stromal_adipocytes	1115.28	1.18044	0.537937	0.00710049	0.0178692
ENSMUSG00000004891	Nes	endothelial_basal	1115.28	4.3867	0.579295	1.36831e-14	3.40802e-13
ENSMUSG00000004891	Nes	luminal-differentiated_basal	1115.28	-1.65494	0.609032	0.00028486	0.00137423
ENSMUSG00000004891	Nes	stromal_basal	1115.28	1.80769	0.625022	0.00012191	0.000619578
ENSMUSG00000004891	Nes	luminal-differentiated_endothelial	1115.28	-6.37918	0.586293	2.41393e-28	9.13362e-27
ENSMUSG00000004891	Nes	luminal-progenitors_endothelial	1115.28	-4.56386	0.584685	1.63275e-15	2.9409e-14
ENSMUSG00000004891	Nes	stromal_endothelial	1115.28	-2.20651	0.6533	3.40199e-05	0.00021093
ENSMUSG00000004891	Nes	luminal-progenitors_luminal-differentiated	1115.28	1.45266	0.654763	0.000845188	0.00545254
ENSMUSG00000004891	Nes	stromal_luminal-differentiated	1115.28	3.97075	0.5421	8.59981e-14	1.0207e-12
ENSMUSG00000004891	Nes	stromal_luminal-progenitors	1115.28	2.00594	0.615588	3.59679e-05	0.000170326
ENSMUSG00000105843	Gm19439	luminal-differentiated_adipocytes	10.4178	5.13997	1.83017	0.000169572	0.000547491
ENSMUSG00000105843	Gm19439	luminal-differentiated_basal	10.4178	6.7948	1.70938	4.40236e-06	2.94657e-05
ENSMUSG00000105843	Gm19439	luminal-progenitors_basal	10.4178	2.5693	1.98349	0.00721846	0.0275779
ENSMUSG00000105843	Gm19439	luminal-differentiated_endothelial	10.4178	4.26526	1.9893	0.00150552	0.00499371
ENSMUSG00000105843	Gm19439	stromal_luminal-differentiated	10.4178	-4.54598	1.74961	0.00050649	0.00187116
ENSMUSG00000028068	Iqgap3	basal_adipocytes	179.476	4.21734	0.746167	1.30288e-09	8.67479e-09
ENSMUSG00000028068	Iqgap3	endothelial_adipocytes	179.476	4.71117	0.791597	2.08616e-10	1.76325e-09
ENSMUSG00000028068	Iqgap3	luminal-differentiated_adipocytes	179.476	4.64409	0.740656	3.74021e-11	2.65589e-10
ENSMUSG00000028068	Iqgap3	luminal-progenitors_adipocytes	179.476	6.16255	0.741073	6.48276e-18	8.67244e-17
ENSMUSG00000028068	Iqgap3	stromal_adipocytes	179.476	3.1494	0.76591	3.3012e-06	1.50363e-05
ENSMUSG00000028068	Iqgap3	luminal-progenitors_basal	179.476	1.19755	0.80617	0.00884645	0.0326497
ENSMUSG00000028068	Iqgap3	stromal_luminal-progenitors	179.476	-2.65799	0.806386	4.85689e-05	0.000225304
ENSMUSG00000001419	Mef2d	luminal-differentiated_endothelial	2750.47	-1.33698	0.320191	2.49592e-06	1.36144e-05
ENSMUSG00000001419	Mef2d	luminal-progenitors_endothelial	2750.47	-1.21603	0.319152	1.29254e-05	7.1364e-05
ENSMUSG00000001419	Mef2d	stromal_luminal-differentiated	2750.47	1.13466	0.296951	1.2026e-05	5.99034e-05
ENSMUSG00000001419	Mef2d	stromal_luminal-progenitors	2750.47	1.02101	0.289899	6.27511e-05	0.000285024
ENSMUSG00000096935	1700113A16Rik	endothelial_adipocytes	9.4542	-1.9232	1.14517	0.014981	0.0350408
ENSMUSG00000096935	1700113A16Rik	stromal_adipocytes	9.4542	-1.78556	1.02436	0.0109312	0.0261791
ENSMUSG00000096935	1700113A16Rik	luminal-progenitors_endothelial	9.4542	1.98971	1.28255	0.00851693	0.0252979
ENSMUSG00000096935	1700113A16Rik	stromal_luminal-progenitors	9.4542	-1.93914	1.14873	0.00551409	0.0164504
ENSMUSG00000097428	AW047730	endothelial_adipocytes	3.13845	-17.8705	2.0571	8.50511e-20	1.8634e-18
ENSMUSG00000097428	AW047730	luminal-differentiated_adipocytes	3.13845	-11.5299	1.9161	2.04306e-10	1.35008e-09
ENSMUSG00000097428	AW047730	stromal_adipocytes	3.13845	-8.61252	2.06654	3.36801e-07	1.73443e-06
ENSMUSG00000097428	AW047730	endothelial_basal	3.13845	-16.2877	2.06685	3.63766e-16	1.08943e-14
ENSMUSG00000097428	AW047730	luminal-differentiated_basal	3.13845	-9.4821	2.00787	9.29112e-08	7.83715e-07
ENSMUSG00000097428	AW047730	stromal_basal	3.13845	-6.28724	1.99984	4.82556e-05	0.000267641
ENSMUSG00000097428	AW047730	luminal-differentiated_endothelial	3.13845	4.99308	2.45087	0.00161324	0.00532567
ENSMUSG00000097428	AW047730	luminal-progenitors_endothelial	3.13845	17.149	2.05045	8.32422e-18	1.84028e-16
ENSMUSG00000097428	AW047730	stromal_endothelial	3.13845	8.40632	2.29075	6.28963e-06	4.42958e-05
ENSMUSG00000097428	AW047730	luminal-progenitors_luminal-differentiated	3.13845	10.4147	1.91158	6.81003e-09	1.14522e-07
ENSMUSG00000097428	AW047730	stromal_luminal-progenitors	3.13845	-7.34896	1.94119	6.2419e-06	3.32919e-05
ENSMUSG00000104445	Rhbg	basal_adipocytes	32.5674	-4.38225	1.33844	4.48676e-05	0.000164748
ENSMUSG00000104445	Rhbg	endothelial_adipocytes	32.5674	-12.4142	1.48467	6.66527e-18	1.24409e-16
ENSMUSG00000104445	Rhbg	luminal-differentiated_adipocytes	32.5674	-16.2276	1.37987	5.35147e-33	1.84976e-31
ENSMUSG00000104445	Rhbg	stromal_adipocytes	32.5674	-24.542	1.41474	1.80529e-68	4.10351e-66
ENSMUSG00000104445	Rhbg	endothelial_basal	32.5674	-6.83938	1.52892	2.63016e-07	2.36166e-06
ENSMUSG00000104445	Rhbg	luminal-differentiated_basal	32.5674	-11.1431	1.42926	2.76562e-16	5.61622e-15
ENSMUSG00000104445	Rhbg	luminal-progenitors_basal	32.5674	2.82548	1.53616	0.00194711	0.00891776
ENSMUSG00000104445	Rhbg	stromal_basal	32.5674	-19.4353	1.43396	7.23414e-43	1.89037e-40
ENSMUSG00000104445	Rhbg	luminal-progenitors_endothelial	32.5674	11.1731	1.56075	6.26777e-15	1.06953e-13
ENSMUSG00000104445	Rhbg	stromal_endothelial	32.5674	-11.6104	1.69476	4.66706e-13	8.17582e-12
ENSMUSG00000104445	Rhbg	luminal-progenitors_luminal-differentiated	32.5674	14.9862	1.37842	1.55502e-28	1.96678e-26
ENSMUSG00000104445	Rhbg	stromal_luminal-differentiated	32.5674	-7.52141	1.62543	1.27028e-07	8.34678e-07
ENSMUSG00000104445	Rhbg	stromal_luminal-progenitors	32.5674	-23.2104	1.41358	4.84103e-62	1.40605e-59
ENSMUSG00000103766	Gm38392	basal_adipocytes	22.1081	-2.19272	1.24441	0.00908381	0.021818
ENSMUSG00000103766	Gm38392	endothelial_adipocytes	22.1081	-5.84224	1.54511	3.29229e-06	1.5589e-05
ENSMUSG00000103766	Gm38392	luminal-differentiated_adipocytes	22.1081	-5.12851	1.38554	1.00623e-05	3.88142e-05
ENSMUSG00000103766	Gm38392	stromal_adipocytes	22.1081	-2.95592	1.34366	0.00185	0.00531125
ENSMUSG00000103766	Gm38392	endothelial_basal	22.1081	-2.19742	1.6763	0.0139432	0.0429039
ENSMUSG00000103766	Gm38392	luminal-progenitors_endothelial	22.1081	5.49311	1.47139	1.83118e-05	9.87202e-05
ENSMUSG00000103766	Gm38392	luminal-progenitors_luminal-differentiated	22.1081	4.42387	1.47277	6.08993e-05	0.000511524
ENSMUSG00000103766	Gm38392	stromal_luminal-progenitors	22.1081	-2.2712	1.45401	0.00738668	0.0212138
ENSMUSG00000010538	Tsacc	endothelial_adipocytes	26.0135	-3.19343	0.831115	1.33046e-05	5.70539e-05
ENSMUSG00000010538	Tsacc	stromal_adipocytes	26.0135	-1.53409	0.652842	0.00278041	0.00768367
ENSMUSG00000010538	Tsacc	endothelial_basal	26.0135	-2.5541	0.934705	0.000355729	0.00172853
ENSMUSG00000010538	Tsacc	luminal-differentiated_endothelial	26.0135	2.11959	0.944208	0.00115105	0.00392167
ENSMUSG00000010538	Tsacc	luminal-progenitors_endothelial	26.0135	3.14361	0.875797	2.33747e-05	0.000123954
ENSMUSG00000010538	Tsacc	stromal_luminal-progenitors	26.0135	-1.29649	0.675874	0.00468248	0.0142541
ENSMUSG00000001420	Tmem79	basal_adipocytes	196.23	-3.9202	0.581219	1.44343e-12	1.28469e-11
ENSMUSG00000001420	Tmem79	endothelial_adipocytes	196.23	-4.65199	0.632454	1.7341e-14	2.31392e-13
ENSMUSG00000001420	Tmem79	stromal_adipocytes	196.23	-4.9179	0.584531	5.33217e-18	7.60825e-17
ENSMUSG00000001420	Tmem79	luminal-differentiated_basal	196.23	3.25351	0.591441	3.79557e-09	3.81932e-08
ENSMUSG00000001420	Tmem79	luminal-progenitors_basal	196.23	3.50422	0.583745	2.43396e-10	3.79512e-09
ENSMUSG00000001420	Tmem79	luminal-differentiated_endothelial	196.23	4.0679	0.632861	4.35462e-11	4.2145e-10
ENSMUSG00000001420	Tmem79	luminal-progenitors_endothelial	196.23	4.30177	0.632756	2.76253e-12	3.64537e-11
ENSMUSG00000001420	Tmem79	stromal_luminal-differentiated	196.23	-4.26997	0.58235	7.33159e-14	8.76676e-13
ENSMUSG00000001420	Tmem79	stromal_luminal-progenitors	196.23	-4.52965	0.581572	2.53485e-15	3.6669e-14
ENSMUSG00000041423	Paqr6	basal_adipocytes	55.9476	3.08393	0.810752	7.68493e-06	3.14274e-05
ENSMUSG00000041423	Paqr6	endothelial_adipocytes	55.9476	-2.07487	1.01476	0.00539233	0.0140806
ENSMUSG00000041423	Paqr6	luminal-differentiated_adipocytes	55.9476	-1.41488	0.803128	0.0177546	0.0387119
ENSMUSG00000041423	Paqr6	luminal-progenitors_adipocytes	55.9476	3.54349	0.797195	5.86704e-07	2.75439e-06
ENSMUSG00000041423	Paqr6	stromal_adipocytes	55.9476	1.49087	0.783762	0.00972374	0.023616
ENSMUSG00000041423	Paqr6	endothelial_basal	55.9476	-5.73572	0.92665	8.0953e-11	1.2433e-09
ENSMUSG00000041423	Paqr6	luminal-differentiated_basal	55.9476	-5.1805	0.793944	1.10492e-11	1.45349e-10
ENSMUSG00000041423	Paqr6	luminal-progenitors_endothelial	55.9476	6.20978	0.933426	4.40312e-12	5.69582e-11
ENSMUSG00000041423	Paqr6	stromal_endothelial	55.9476	4.34537	0.951659	7.08523e-07	5.8352e-06
ENSMUSG00000041423	Paqr6	luminal-progenitors_luminal-differentiated	55.9476	5.54383	0.81868	2.92896e-13	8.43954e-12
ENSMUSG00000041423	Paqr6	stromal_luminal-differentiated	55.9476	3.72206	0.799408	7.09765e-07	4.23659e-06
ENSMUSG00000041423	Paqr6	stromal_luminal-progenitors	55.9476	-1.22392	0.773429	0.0123374	0.0333334
ENSMUSG00000074489	Bglap3	luminal-differentiated_adipocytes	57.2331	4.20837	1.1636	1.73943e-05	6.49445e-05
ENSMUSG00000074489	Bglap3	luminal-progenitors_adipocytes	57.2331	5.24155	1.13947	2.58897e-07	1.27859e-06
ENSMUSG00000074489	Bglap3	luminal-differentiated_basal	57.2331	2.94071	1.15818	0.00037769	0.00176768
ENSMUSG00000074489	Bglap3	luminal-progenitors_basal	57.2331	4.05781	1.03085	6.47319e-06	5.09514e-05
ENSMUSG00000074489	Bglap3	stromal_basal	57.2331	-2.36431	1.38906	0.00433963	0.0148782
ENSMUSG00000074489	Bglap3	luminal-differentiated_endothelial	57.2331	5.68314	1.18719	3.28056e-07	2.0305e-06
ENSMUSG00000074489	Bglap3	luminal-progenitors_endothelial	57.2331	6.56687	1.19004	3.76954e-09	3.49183e-08
ENSMUSG00000074489	Bglap3	stromal_luminal-differentiated	57.2331	-6.35867	1.15199	2.60764e-09	2.07227e-08
ENSMUSG00000074489	Bglap3	stromal_luminal-progenitors	57.2331	-7.33116	1.16103	1.19309e-11	1.26166e-10
ENSMUSG00000074483	Bglap	basal_adipocytes	5.76028	-3.52894	3.01098	0.0135715	0.0312727
ENSMUSG00000074483	Bglap	luminal-differentiated_adipocytes	5.76028	-3.82592	3.1758	0.0125195	0.0282995
ENSMUSG00000028066	Pmf1	luminal-progenitors_adipocytes	187.6	1.25092	0.357268	0.000142118	0.00047935
ENSMUSG00000028066	Pmf1	luminal-progenitors_endothelial	187.6	1.39897	0.414037	4.2605e-05	0.000215193
ENSMUSG00000028066	Pmf1	stromal_luminal-progenitors	187.6	-1.56522	0.388322	1.87097e-06	1.07535e-05
ENSMUSG00000050144	Slc25a44	basal_adipocytes	793.407	-2.74685	0.192322	1.48447e-47	1.42662e-45
ENSMUSG00000050144	Slc25a44	endothelial_adipocytes	793.407	-2.92044	0.208049	2.03873e-45	2.74966e-43
ENSMUSG00000050144	Slc25a44	luminal-differentiated_adipocytes	793.407	-2.12653	0.192264	1.27734e-29	3.55229e-28
ENSMUSG00000050144	Slc25a44	luminal-progenitors_adipocytes	793.407	-2.85405	0.19218	5.66114e-51	5.8957e-49
ENSMUSG00000050144	Slc25a44	stromal_adipocytes	793.407	-2.27595	0.192516	2.45699e-33	9.67254e-32
ENSMUSG00000106568	Gm42814	endothelial_adipocytes	12.5624	-1.57716	0.707379	0.00472837	0.0125083
ENSMUSG00000106568	Gm42814	stromal_basal	12.5624	1.65324	0.690232	0.000638153	0.00274545
ENSMUSG00000106568	Gm42814	stromal_endothelial	12.5624	2.39018	0.758574	8.1295e-05	0.000468497
ENSMUSG00000106568	Gm42814	stromal_luminal-differentiated	12.5624	1.21816	0.629119	0.0052997	0.0154797
ENSMUSG00000106568	Gm42814	stromal_luminal-progenitors	12.5624	1.59399	0.673056	0.000872171	0.00314636
ENSMUSG00000028064	Sema4a	basal_adipocytes	413.168	1.42346	0.530774	0.00199106	0.0054959
ENSMUSG00000028064	Sema4a	endothelial_adipocytes	413.168	-1.77895	0.616993	0.000527817	0.00171158
ENSMUSG00000028064	Sema4a	endothelial_basal	413.168	-3.61095	0.583007	2.77414e-10	3.93345e-09
ENSMUSG00000028064	Sema4a	luminal-progenitors_basal	413.168	-2.11957	0.588123	1.57412e-05	0.000115983
ENSMUSG00000028064	Sema4a	luminal-differentiated_endothelial	413.168	1.99127	0.662065	0.00010051	0.000427498
ENSMUSG00000028064	Sema4a	stromal_endothelial	413.168	2.94333	0.602136	1.72764e-07	1.56123e-06
ENSMUSG00000028064	Sema4a	stromal_luminal-progenitors	413.168	1.32234	0.583372	0.00170474	0.00577004
ENSMUSG00000028063	Lmna	basal_adipocytes	10166.1	1.88715	0.217913	5.28157e-19	8.21788e-18
ENSMUSG00000028063	Lmna	endothelial_adipocytes	10166.1	1.16197	0.233791	2.04195e-07	1.15344e-06
ENSMUSG00000028063	Lmna	luminal-progenitors_adipocytes	10166.1	1.33972	0.216324	1.54409e-10	1.09147e-09
ENSMUSG00000028063	Lmna	luminal-differentiated_basal	10166.1	-1.04089	0.223786	2.50952e-07	1.99181e-06
ENSMUSG00000028063	Lmna	stromal_basal	10166.1	-1.4016	0.22487	1.21674e-11	1.85214e-10
ENSMUSG00000103115	Gm37584	stromal_luminal-differentiated	5.18626	-2.57941	1.50327	0.00536233	0.0156376
ENSMUSG00000074480	Mex3a	basal_adipocytes	539.342	6.9436	0.445207	2.2306e-56	3.55535e-54
ENSMUSG00000074480	Mex3a	endothelial_adipocytes	539.342	4.46717	0.474538	5.7771e-22	1.51912e-20
ENSMUSG00000074480	Mex3a	luminal-differentiated_adipocytes	539.342	7.45582	0.445443	2.11895e-64	3.64246e-62
ENSMUSG00000074480	Mex3a	luminal-progenitors_adipocytes	539.342	7.19936	0.443872	2.59032e-60	4.94241e-58
ENSMUSG00000074480	Mex3a	stromal_adipocytes	539.342	3.01209	0.45125	2.82551e-12	2.50369e-11
ENSMUSG00000074480	Mex3a	endothelial_basal	539.342	-2.34633	0.476742	9.35681e-08	9.05376e-07
ENSMUSG00000074480	Mex3a	stromal_basal	539.342	-3.84087	0.419377	2.06506e-20	8.03163e-19
ENSMUSG00000074480	Mex3a	luminal-differentiated_endothelial	539.342	2.84266	0.470975	1.24334e-10	1.15391e-09
ENSMUSG00000074480	Mex3a	luminal-progenitors_endothelial	539.342	2.57665	0.47238	3.97146e-09	3.66298e-08
ENSMUSG00000074480	Mex3a	stromal_endothelial	539.342	-1.17396	0.495829	0.00119208	0.00527326
ENSMUSG00000074480	Mex3a	stromal_luminal-differentiated	539.342	-4.33857	0.419843	1.63738e-25	4.27504e-24
ENSMUSG00000074480	Mex3a	stromal_luminal-progenitors	539.342	-4.09788	0.419497	6.98623e-23	1.77301e-21
ENSMUSG00000008601	Rab25	luminal-differentiated_adipocytes	215.128	6.32376	0.870981	1.4555e-14	1.39311e-13
ENSMUSG00000008601	Rab25	luminal-progenitors_adipocytes	215.128	6.37481	0.862252	9.69927e-15	9.89228e-14
ENSMUSG00000008601	Rab25	stromal_adipocytes	215.128	-10.5137	1.01278	1.10075e-26	2.82927e-25
ENSMUSG00000008601	Rab25	endothelial_basal	215.128	-2.55119	1.16763	0.00150836	0.0062487
ENSMUSG00000008601	Rab25	luminal-differentiated_basal	215.128	4.78492	0.823404	9.83994e-10	1.05444e-08
ENSMUSG00000008601	Rab25	luminal-progenitors_basal	215.128	4.799	0.822716	7.00513e-10	1.02644e-08
ENSMUSG00000008601	Rab25	stromal_basal	215.128	-12.069	0.97244	1.27444e-36	2.14568e-34
ENSMUSG00000008601	Rab25	luminal-differentiated_endothelial	215.128	7.79688	0.982689	1.05444e-16	1.66783e-15
ENSMUSG00000008601	Rab25	luminal-progenitors_endothelial	215.128	7.81309	0.981962	7.20113e-17	1.47748e-15
ENSMUSG00000008601	Rab25	stromal_endothelial	215.128	-8.84125	1.1333	1.55598e-16	3.68935e-15
ENSMUSG00000008601	Rab25	stromal_luminal-differentiated	215.128	-17.0484	0.959367	2.59696e-71	8.11171e-69
ENSMUSG00000008601	Rab25	stromal_luminal-progenitors	215.128	-17.0792	0.959059	1.14333e-71	5.33692e-69
ENSMUSG00000028062	Lamtor2	basal_adipocytes	797.053	-1.22745	0.316528	4.07159e-05	0.000150454
ENSMUSG00000041355	Ssr2	luminal-differentiated_adipocytes	1282.45	1.01019	0.211091	7.28742e-07	3.26888e-06
ENSMUSG00000041355	Ssr2	stromal_adipocytes	1282.45	1.09754	0.212123	6.42011e-08	3.59284e-07
ENSMUSG00000028059	Arhgef2	basal_adipocytes	2525.49	2.11931	0.278485	2.09615e-15	2.42664e-14
ENSMUSG00000028059	Arhgef2	endothelial_adipocytes	2525.49	3.90825	0.295963	1.80532e-40	1.81153e-38
ENSMUSG00000028059	Arhgef2	luminal-differentiated_adipocytes	2525.49	3.70582	0.275354	4.59139e-42	2.63675e-40
ENSMUSG00000028059	Arhgef2	luminal-progenitors_adipocytes	2525.49	2.56676	0.278749	2.01883e-21	3.57778e-20
ENSMUSG00000028059	Arhgef2	stromal_adipocytes	2525.49	3.33869	0.275659	1.53886e-34	6.51959e-33
ENSMUSG00000028059	Arhgef2	endothelial_basal	2525.49	1.69408	0.316448	1.9292e-09	2.41352e-08
ENSMUSG00000028059	Arhgef2	luminal-differentiated_basal	2525.49	1.46627	0.281315	1.20992e-08	1.14234e-07
ENSMUSG00000028059	Arhgef2	stromal_basal	2525.49	1.05531	0.27938	1.32398e-05	8.19878e-05
ENSMUSG00000028059	Arhgef2	luminal-progenitors_endothelial	2525.49	-1.20624	0.300286	5.62324e-06	3.32398e-05
ENSMUSG00000068923	Syt11	basal_adipocytes	202.938	1.17929	0.481651	0.00573841	0.0143776
ENSMUSG00000068923	Syt11	endothelial_adipocytes	202.938	1.38373	0.546901	0.00252818	0.00710291
ENSMUSG00000068923	Syt11	stromal_adipocytes	202.938	2.06098	0.52585	6.91399e-06	2.9997e-05
ENSMUSG00000068923	Syt11	luminal-differentiated_basal	202.938	-1.12713	0.536042	0.00288789	0.0108638
ENSMUSG00000068923	Syt11	luminal-progenitors_basal	202.938	-1.49732	0.575178	0.000326835	0.00183587
ENSMUSG00000068923	Syt11	luminal-differentiated_endothelial	202.938	-1.38664	0.569059	0.00127786	0.00430404
ENSMUSG00000068923	Syt11	luminal-progenitors_endothelial	202.938	-1.75478	0.60334	0.000151377	0.000691126
ENSMUSG00000068923	Syt11	stromal_luminal-differentiated	202.938	2.20625	0.54263	2.36793e-06	1.31021e-05
ENSMUSG00000068923	Syt11	stromal_luminal-progenitors	202.938	2.5518	0.530589	9.73838e-08	6.67439e-07
ENSMUSG00000078684	5830417I10Rik	luminal-progenitors_adipocytes	1307.03	1.01789	0.156184	3.40829e-11	2.56456e-10
ENSMUSG00000098912	1500004A13Rik	basal_adipocytes	63.8863	1.86194	0.6911	0.00097813	0.00287188
ENSMUSG00000098912	1500004A13Rik	endothelial_adipocytes	63.8863	4.16452	0.718672	9.13137e-10	7.14057e-09
ENSMUSG00000098912	1500004A13Rik	luminal-differentiated_adipocytes	63.8863	1.73096	0.69714	0.00186341	0.00503508
ENSMUSG00000098912	1500004A13Rik	luminal-progenitors_adipocytes	63.8863	1.48235	0.674268	0.00584109	0.0144891
ENSMUSG00000098912	1500004A13Rik	stromal_adipocytes	63.8863	3.46942	0.690176	5.59099e-08	3.15929e-07
ENSMUSG00000098912	1500004A13Rik	endothelial_basal	63.8863	1.78895	0.812602	0.00117854	0.00503173
ENSMUSG00000098912	1500004A13Rik	luminal-differentiated_endothelial	63.8863	-1.89702	0.76795	0.000629007	0.00226844
ENSMUSG00000098912	1500004A13Rik	luminal-progenitors_endothelial	63.8863	-2.22364	0.771891	0.000160962	0.000731886
ENSMUSG00000098912	1500004A13Rik	stromal_luminal-differentiated	63.8863	1.0833	0.643049	0.0126555	0.033331
ENSMUSG00000098912	1500004A13Rik	stromal_luminal-progenitors	63.8863	1.3301	0.680388	0.00402921	0.0124628
ENSMUSG00000041263	Rusc1	endothelial_adipocytes	273.888	1.32639	0.399653	0.000207455	0.000724419
ENSMUSG00000041263	Rusc1	endothelial_basal	273.888	1.92089	0.427828	2.59507e-07	2.33272e-06
ENSMUSG00000041263	Rusc1	stromal_basal	273.888	1.40696	0.394532	1.23198e-05	7.68029e-05
ENSMUSG00000059743	Fdps	basal_adipocytes	879.593	-1.85844	0.291504	2.19935e-11	1.75438e-10
ENSMUSG00000059743	Fdps	endothelial_adipocytes	879.593	-3.06906	0.314604	3.91784e-23	1.11685e-21
ENSMUSG00000059743	Fdps	luminal-differentiated_adipocytes	879.593	-1.04199	0.285962	0.000108598	0.000361613
ENSMUSG00000059743	Fdps	stromal_adipocytes	879.593	-2.02548	0.295201	5.21575e-13	4.91846e-12
ENSMUSG00000059743	Fdps	endothelial_basal	879.593	-1.00324	0.324826	0.000176697	0.000916048
ENSMUSG00000059743	Fdps	luminal-differentiated_endothelial	879.593	1.90447	0.328671	2.13177e-10	1.92573e-09
ENSMUSG00000059743	Fdps	luminal-progenitors_endothelial	879.593	2.11843	0.327214	3.8352e-12	4.99649e-11
ENSMUSG00000059743	Fdps	stromal_luminal-progenitors	879.593	-1.0212	0.290201	6.34243e-05	0.000287782
ENSMUSG00000028051	Hcn3	basal_adipocytes	12.2564	2.86047	1.13315	0.000725326	0.00217531
ENSMUSG00000028051	Hcn3	luminal-progenitors_adipocytes	12.2564	3.0501	1.15075	0.000456532	0.00141211
ENSMUSG00000028051	Hcn3	stromal_basal	12.2564	-1.86864	1.18617	0.00658606	0.0213847
ENSMUSG00000028051	Hcn3	stromal_luminal-progenitors	12.2564	-2.10927	1.19893	0.00437462	0.0134122
ENSMUSG00000068917	Clk2	basal_adipocytes	998.634	1.10671	0.17531	1.30791e-10	9.67972e-10
ENSMUSG00000032657	Fam189b	basal_adipocytes	163.062	2.97717	0.543268	2.35496e-09	1.52637e-08
ENSMUSG00000032657	Fam189b	endothelial_adipocytes	163.062	2.69161	0.581379	4.13827e-07	2.23542e-06
ENSMUSG00000032657	Fam189b	luminal-differentiated_adipocytes	163.062	2.28084	0.550075	2.33556e-06	9.80828e-06
ENSMUSG00000032657	Fam189b	luminal-progenitors_adipocytes	163.062	1.34434	0.520796	0.00253736	0.0068195
ENSMUSG00000032657	Fam189b	stromal_adipocytes	163.062	4.46597	0.523994	2.58323e-18	3.77238e-17
ENSMUSG00000032657	Fam189b	luminal-progenitors_basal	163.062	-1.14554	0.578255	0.00245431	0.0108443
ENSMUSG00000032657	Fam189b	stromal_basal	163.062	1.06234	0.527392	0.00423557	0.0145593
ENSMUSG00000032657	Fam189b	stromal_endothelial	163.062	1.33979	0.619335	0.00163643	0.00696378
ENSMUSG00000032657	Fam189b	stromal_luminal-differentiated	163.062	1.88791	0.566418	3.36407e-05	0.00015584
ENSMUSG00000032657	Fam189b	stromal_luminal-progenitors	163.062	2.90328	0.523662	4.28019e-09	3.45749e-08
ENSMUSG00000028048	Gba	stromal_basal	1032.33	1.73625	0.216105	2.29234e-17	6.43239e-16
ENSMUSG00000028048	Gba	stromal_luminal-differentiated	1032.33	1.17655	0.213344	2.57769e-09	2.04911e-08
ENSMUSG00000028048	Gba	stromal_luminal-progenitors	1032.33	1.21273	0.212366	8.66591e-10	7.61947e-09
ENSMUSG00000105692	Gm43737	endothelial_adipocytes	93.6238	1.18104	0.434277	0.00196706	0.00565048
ENSMUSG00000105692	Gm43737	luminal-differentiated_adipocytes	93.6238	1.49385	0.405831	4.75245e-05	0.000166427
ENSMUSG00000105692	Gm43737	luminal-progenitors_adipocytes	93.6238	1.01788	0.391802	0.00421892	0.0108088
ENSMUSG00000105692	Gm43737	stromal_adipocytes	93.6238	1.55507	0.41669	2.36598e-05	9.49882e-05
ENSMUSG00000028047	Thbs3	stromal_adipocytes	694.244	5.26394	0.611626	7.8789e-19	1.2009e-17
ENSMUSG00000028047	Thbs3	endothelial_basal	694.244	1.36491	0.76821	0.00457098	0.0163683
ENSMUSG00000028047	Thbs3	luminal-differentiated_basal	694.244	1.14861	0.656009	0.00685992	0.0231426
ENSMUSG00000028047	Thbs3	stromal_basal	694.244	6.6437	0.61188	7.86012e-29	6.89437e-27
ENSMUSG00000028047	Thbs3	stromal_endothelial	694.244	4.7677	0.658689	6.66302e-14	1.26532e-12
ENSMUSG00000028047	Thbs3	stromal_luminal-differentiated	694.244	5.01492	0.605142	2.52772e-17	3.8768e-16
ENSMUSG00000028047	Thbs3	stromal_luminal-progenitors	694.244	5.70098	0.607768	1.20991e-21	2.79392e-20
ENSMUSG00000042784	Muc1	endothelial_adipocytes	1546.91	1.41418	0.7252	0.0118469	0.0284691
ENSMUSG00000042784	Muc1	luminal-differentiated_adipocytes	1546.91	5.03424	0.673732	7.10754e-15	6.97759e-14
ENSMUSG00000042784	Muc1	luminal-progenitors_adipocytes	1546.91	6.74367	0.672895	8.57401e-25	1.96428e-23
ENSMUSG00000042784	Muc1	luminal-differentiated_basal	1546.91	4.68279	0.644314	6.56697e-14	1.06558e-12
ENSMUSG00000042784	Muc1	luminal-progenitors_basal	1546.91	6.34596	0.644856	5.48783e-24	3.19361e-22
ENSMUSG00000042784	Muc1	luminal-differentiated_endothelial	1546.91	3.21908	0.733867	1.01591e-06	5.8665e-06
ENSMUSG00000042784	Muc1	luminal-progenitors_endothelial	1546.91	4.90682	0.689548	2.88826e-13	4.21521e-12
ENSMUSG00000042784	Muc1	luminal-progenitors_luminal-differentiated	1546.91	1.03263	0.740502	0.00875193	0.0400529
ENSMUSG00000042784	Muc1	stromal_luminal-differentiated	1546.91	-4.39744	0.640342	1.96646e-12	2.0995e-11
ENSMUSG00000042784	Muc1	stromal_luminal-progenitors	1546.91	-6.06278	0.643456	6.00433e-22	1.41782e-20
ENSMUSG00000042766	Trim46	basal_adipocytes	121.416	1.64612	0.695163	0.00344959	0.00905434
ENSMUSG00000042766	Trim46	endothelial_adipocytes	121.416	4.00343	0.721976	4.21003e-09	3.00378e-08
ENSMUSG00000042766	Trim46	luminal-differentiated_adipocytes	121.416	4.21204	0.687109	1.00966e-10	6.89977e-10
ENSMUSG00000042766	Trim46	luminal-progenitors_adipocytes	121.416	7.82768	0.682318	1.11234e-31	4.09528e-30
ENSMUSG00000042766	Trim46	stromal_adipocytes	121.416	4.83569	0.678607	1.35787e-13	1.35063e-12
ENSMUSG00000042766	Trim46	endothelial_basal	121.416	1.85021	0.800298	0.000856252	0.00380732
ENSMUSG00000042766	Trim46	luminal-differentiated_basal	121.416	2.02711	0.696148	0.00013196	0.000684805
ENSMUSG00000042766	Trim46	luminal-progenitors_basal	121.416	5.7801	0.617267	7.47668e-22	3.51748e-20
ENSMUSG00000042766	Trim46	stromal_basal	121.416	2.83919	0.647179	1.2197e-06	9.15544e-06
ENSMUSG00000042766	Trim46	luminal-progenitors_endothelial	121.416	3.5505	0.655789	1.1365e-08	9.93146e-08
ENSMUSG00000042766	Trim46	luminal-progenitors_luminal-differentiated	121.416	3.36091	0.596026	2.42234e-09	4.34736e-08
ENSMUSG00000042766	Trim46	stromal_luminal-progenitors	121.416	-2.77814	0.633267	9.18677e-07	5.52559e-06
ENSMUSG00000042747	Krtcap2	luminal-differentiated_adipocytes	732.888	1.12759	0.231452	4.07553e-07	1.88594e-06
ENSMUSG00000042747	Krtcap2	luminal-progenitors_adipocytes	732.888	1.24406	0.231351	2.38831e-08	1.33799e-07
ENSMUSG00000042747	Krtcap2	stromal_adipocytes	732.888	1.66856	0.235689	1.41917e-13	1.41e-12
ENSMUSG00000042737	Dpm3	basal_adipocytes	145.369	-1.20388	0.351679	0.000246083	0.000800273
ENSMUSG00000042737	Dpm3	stromal_basal	145.369	1.74134	0.386401	1.688e-07	1.45117e-06
ENSMUSG00000042737	Dpm3	stromal_endothelial	145.369	1.07644	0.408071	0.000693955	0.00326125
ENSMUSG00000027953	Slc50a1	endothelial_adipocytes	729.62	1.05979	0.237173	2.93698e-06	1.40204e-05
ENSMUSG00000027953	Slc50a1	luminal-differentiated_adipocytes	729.62	1.39344	0.220507	6.78236e-11	4.718e-10
ENSMUSG00000027953	Slc50a1	stromal_adipocytes	729.62	1.04631	0.220331	6.39199e-07	3.19111e-06
ENSMUSG00000027953	Slc50a1	luminal-differentiated_basal	729.62	1.1528	0.225637	2.2497e-08	2.05446e-07
ENSMUSG00000027953	Slc50a1	luminal-progenitors_luminal-differentiated	729.62	-1.24611	0.227872	2.1144e-09	3.82902e-08
ENSMUSG00000027954	Efna1	basal_adipocytes	875.458	3.68439	0.503726	2.37531e-14	2.51786e-13
ENSMUSG00000027954	Efna1	endothelial_adipocytes	875.458	4.62368	0.535948	6.15009e-19	1.25739e-17
ENSMUSG00000027954	Efna1	luminal-differentiated_adipocytes	875.458	2.3969	0.519834	2.49531e-07	1.18422e-06
ENSMUSG00000027954	Efna1	luminal-progenitors_adipocytes	875.458	3.2157	0.508304	2.0492e-11	1.56994e-10
ENSMUSG00000027954	Efna1	stromal_basal	875.458	-3.99963	0.492177	1.62092e-16	4.23125e-15
ENSMUSG00000027954	Efna1	luminal-differentiated_endothelial	875.458	-1.94809	0.586473	3.27689e-05	0.000152033
ENSMUSG00000027954	Efna1	luminal-progenitors_endothelial	875.458	-1.06522	0.529467	0.00685309	0.0209946
ENSMUSG00000027954	Efna1	stromal_endothelial	875.458	-4.95305	0.535176	2.90044e-21	1.05603e-19
ENSMUSG00000027954	Efna1	stromal_luminal-differentiated	875.458	-2.76794	0.50905	8.29227e-09	6.21569e-08
ENSMUSG00000027954	Efna1	stromal_luminal-progenitors	875.458	-3.55777	0.494699	2.558e-13	3.14664e-12
ENSMUSG00000028039	Efna3	endothelial_adipocytes	30.2177	-2.49556	1.19412	0.00386113	0.0104252
ENSMUSG00000028039	Efna3	luminal-progenitors_adipocytes	30.2177	-3.72992	1.14094	5.56039e-05	0.000199627
ENSMUSG00000028039	Efna3	stromal_adipocytes	30.2177	-3.59384	1.16196	0.000129743	0.000459053
ENSMUSG00000028039	Efna3	endothelial_basal	30.2177	-3.51351	1.2235	0.000327566	0.00160438
ENSMUSG00000028039	Efna3	luminal-progenitors_basal	30.2177	-4.63283	1.08126	1.65727e-06	1.43358e-05
ENSMUSG00000028039	Efna3	stromal_basal	30.2177	-4.50817	1.08697	5.07875e-06	3.42028e-05
ENSMUSG00000028039	Efna3	luminal-progenitors_luminal-differentiated	30.2177	-2.40544	1.28801	0.00161895	0.0095566
ENSMUSG00000028039	Efna3	stromal_luminal-differentiated	30.2177	-2.50977	1.28613	0.00293421	0.00911841
ENSMUSG00000086389	Gm15998	basal_adipocytes	6.34116	9.02391	1.55052	1.78315e-10	1.30491e-09
ENSMUSG00000086389	Gm15998	endothelial_adipocytes	6.34116	10.9248	1.59904	6.13694e-13	6.8882e-12
ENSMUSG00000086389	Gm15998	luminal-differentiated_adipocytes	6.34116	9.98156	1.51076	3.46544e-12	2.69952e-11
ENSMUSG00000086389	Gm15998	luminal-progenitors_adipocytes	6.34116	7.57684	1.58378	8.01239e-08	4.22692e-07
ENSMUSG00000086389	Gm15998	stromal_adipocytes	6.34116	8.08943	1.64455	8.66852e-09	5.36193e-08
ENSMUSG00000028040	Efna4	basal_adipocytes	63.6557	4.45682	0.627423	1.1927e-13	1.1734e-12
ENSMUSG00000028040	Efna4	luminal-differentiated_adipocytes	63.6557	4.5788	0.626088	3.08e-14	2.87493e-13
ENSMUSG00000028040	Efna4	luminal-progenitors_adipocytes	63.6557	3.99694	0.632648	2.49569e-11	1.89589e-10
ENSMUSG00000028040	Efna4	stromal_adipocytes	63.6557	1.4843	0.646481	0.00344664	0.00933749
ENSMUSG00000028040	Efna4	endothelial_basal	63.6557	-3.63868	0.65054	9.57286e-09	1.08137e-07
ENSMUSG00000028040	Efna4	stromal_basal	63.6557	-2.62062	0.64173	3.19065e-06	2.23578e-05
ENSMUSG00000028040	Efna4	luminal-differentiated_endothelial	63.6557	3.76753	0.665041	3.50528e-09	2.76607e-08
ENSMUSG00000028040	Efna4	luminal-progenitors_endothelial	63.6557	3.14907	0.685318	4.7997e-07	3.37085e-06
ENSMUSG00000028040	Efna4	stromal_luminal-differentiated	63.6557	-2.75223	0.629629	1.27989e-06	7.3601e-06
ENSMUSG00000028040	Efna4	stromal_luminal-progenitors	63.6557	-2.03933	0.687162	0.000102858	0.000448266
ENSMUSG00000097004	4731419I09Rik	stromal_luminal-differentiated	2.12997	-2.80515	2.17157	0.0139826	0.0364144
ENSMUSG00000097004	4731419I09Rik	stromal_luminal-progenitors	2.12997	-2.65305	2.17846	0.0163794	0.0425943
ENSMUSG00000028041	Adam15	endothelial_adipocytes	1966.91	2.88507	0.318516	2.51447e-20	5.72395e-19
ENSMUSG00000028041	Adam15	stromal_adipocytes	1966.91	1.33371	0.2973	1.26727e-06	6.09061e-06
ENSMUSG00000028041	Adam15	endothelial_basal	1966.91	3.06348	0.316031	1.88632e-22	1.11089e-20
ENSMUSG00000028041	Adam15	stromal_basal	1966.91	1.4706	0.31305	7.03304e-08	6.43204e-07
ENSMUSG00000028041	Adam15	luminal-differentiated_endothelial	1966.91	-2.11087	0.330557	5.10405e-12	5.3889e-11
ENSMUSG00000028041	Adam15	luminal-progenitors_endothelial	1966.91	-3.20436	0.318263	1.84663e-24	7.01747e-23
ENSMUSG00000028041	Adam15	stromal_endothelial	1966.91	-1.37059	0.336316	1.97499e-06	1.51142e-05
ENSMUSG00000028041	Adam15	stromal_luminal-progenitors	1966.91	1.63034	0.310078	3.92542e-09	3.18567e-08
ENSMUSG00000042672	Dcst1	basal_adipocytes	13.488	-3.04271	1.27491	0.00099964	0.00292911
ENSMUSG00000042672	Dcst1	luminal-differentiated_adipocytes	13.488	-6.21411	1.34478	1.52679e-07	7.41761e-07
ENSMUSG00000042672	Dcst1	luminal-progenitors_adipocytes	13.488	-2.79018	1.28989	0.00205463	0.00563097
ENSMUSG00000042672	Dcst1	stromal_adipocytes	13.488	-4.07382	1.26784	8.22585e-05	0.000300648
ENSMUSG00000042672	Dcst1	luminal-differentiated_endothelial	13.488	-4.73922	1.44801	9.3415e-05	0.000399218
ENSMUSG00000042672	Dcst1	stromal_endothelial	13.488	-2.11776	1.5338	0.00944168	0.0315805
ENSMUSG00000074467	Gm10702	basal_adipocytes	5.12653	1.9796	1.2821	0.018152	0.0404616
ENSMUSG00000074467	Gm10702	luminal-differentiated_adipocytes	5.12653	2.6693	1.40419	0.00442092	0.0110666
ENSMUSG00000109293	Dcst2	basal_adipocytes	16.5181	-2.86406	1.05968	0.000418195	0.00130808
ENSMUSG00000109293	Dcst2	endothelial_adipocytes	16.5181	-3.77319	1.19156	0.000113797	0.000415532
ENSMUSG00000109293	Dcst2	luminal-differentiated_adipocytes	16.5181	-1.71095	0.983326	0.0132367	0.0297552
ENSMUSG00000109293	Dcst2	luminal-progenitors_adipocytes	16.5181	-4.13118	1.06328	5.89227e-06	2.42634e-05
ENSMUSG00000109293	Dcst2	stromal_adipocytes	16.5181	-4.19476	1.08379	8.85568e-06	3.78e-05
ENSMUSG00000028042	Zbtb7b	basal_adipocytes	1183.96	-3.34659	0.258522	2.26521e-39	1.38347e-37
ENSMUSG00000028042	Zbtb7b	endothelial_adipocytes	1183.96	-2.09234	0.282093	1.10429e-14	1.51213e-13
ENSMUSG00000028042	Zbtb7b	endothelial_basal	1183.96	1.09921	0.289905	9.55578e-06	6.52407e-05
ENSMUSG00000028042	Zbtb7b	luminal-differentiated_basal	1183.96	3.68385	0.257537	4.27392e-47	7.39417e-45
ENSMUSG00000028042	Zbtb7b	luminal-progenitors_basal	1183.96	3.0452	0.258609	6.35917e-33	8.00864e-31
ENSMUSG00000028042	Zbtb7b	stromal_basal	1183.96	2.57815	0.259062	5.20653e-24	3.00947e-22
ENSMUSG00000028042	Zbtb7b	luminal-differentiated_endothelial	1183.96	2.43036	0.283936	4.91999e-19	9.40006e-18
ENSMUSG00000028042	Zbtb7b	luminal-progenitors_endothelial	1183.96	1.7626	0.290496	3.30351e-11	3.91001e-10
ENSMUSG00000028042	Zbtb7b	stromal_endothelial	1183.96	1.24905	0.287805	8.53411e-07	6.94861e-06
ENSMUSG00000074466	Gm15417	basal_adipocytes	53.9553	-4.47315	0.679197	4.16997e-12	3.5529e-11
ENSMUSG00000074466	Gm15417	endothelial_adipocytes	53.9553	-2.45879	0.744925	9.47985e-05	0.000351636
ENSMUSG00000074466	Gm15417	luminal-differentiated_adipocytes	53.9553	-1.8916	0.669268	0.000537719	0.00159849
ENSMUSG00000074466	Gm15417	luminal-progenitors_adipocytes	53.9553	-2.36337	0.692072	4.35813e-05	0.000158997
ENSMUSG00000074466	Gm15417	stromal_adipocytes	53.9553	-1.58782	0.670682	0.00248013	0.00693006
ENSMUSG00000074466	Gm15417	endothelial_basal	53.9553	1.28983	0.839424	0.00943262	0.0306888
ENSMUSG00000074466	Gm15417	luminal-differentiated_basal	53.9553	2.03808	0.774941	0.000307916	0.00147319
ENSMUSG00000074466	Gm15417	luminal-progenitors_basal	53.9553	1.4266	0.80151	0.00343698	0.0145226
ENSMUSG00000074466	Gm15417	stromal_basal	53.9553	2.45516	0.763421	5.85797e-05	0.000318218
ENSMUSG00000042642	Flad1	basal_adipocytes	310.03	-2.65963	0.383707	2.18938e-13	2.09252e-12
ENSMUSG00000042642	Flad1	endothelial_adipocytes	310.03	-1.94313	0.419723	3.68157e-07	2.00774e-06
ENSMUSG00000042642	Flad1	luminal-differentiated_adipocytes	310.03	-1.37099	0.373031	5.94048e-05	0.000205114
ENSMUSG00000042642	Flad1	luminal-progenitors_adipocytes	310.03	-1.12491	0.366003	0.000808474	0.00239392
ENSMUSG00000042642	Flad1	stromal_adipocytes	310.03	-2.11377	0.38722	3.59928e-09	2.32539e-08
ENSMUSG00000042642	Flad1	luminal-differentiated_basal	310.03	1.02616	0.396937	0.000862797	0.00370746
ENSMUSG00000042642	Flad1	luminal-progenitors_basal	310.03	1.30441	0.421773	6.54114e-05	0.000428024
ENSMUSG00000028044	Cks1b	basal_adipocytes	170.781	1.38965	0.435204	0.000408267	0.00127902
ENSMUSG00000028044	Cks1b	luminal-differentiated_adipocytes	170.781	1.15862	0.434618	0.00254647	0.00668881
ENSMUSG00000028044	Cks1b	luminal-progenitors_adipocytes	170.781	1.3107	0.43635	0.000729598	0.00217689
ENSMUSG00000028044	Cks1b	endothelial_basal	170.781	-2.01069	0.53541	7.02935e-06	4.93784e-05
ENSMUSG00000028044	Cks1b	luminal-differentiated_endothelial	170.781	1.67503	0.51885	5.91514e-05	0.000261937
ENSMUSG00000028044	Cks1b	luminal-progenitors_endothelial	170.781	1.87581	0.529755	1.37068e-05	7.53534e-05
ENSMUSG00000028044	Cks1b	stromal_endothelial	170.781	1.45783	0.539742	0.00029795	0.00151857
ENSMUSG00000042613	Pbxip1	basal_adipocytes	2638.32	2.33697	0.215167	1.01115e-28	3.13539e-27
ENSMUSG00000042613	Pbxip1	endothelial_adipocytes	2638.32	1.55496	0.2331	3.56743e-12	3.65425e-11
ENSMUSG00000042613	Pbxip1	luminal-differentiated_adipocytes	2638.32	1.5616	0.213712	5.3453e-14	4.90538e-13
ENSMUSG00000042613	Pbxip1	stromal_adipocytes	2638.32	2.55618	0.214684	1.07876e-33	4.35166e-32
ENSMUSG00000042613	Pbxip1	luminal-progenitors_basal	2638.32	-1.29232	0.222955	2.09765e-10	3.29585e-09
ENSMUSG00000042613	Pbxip1	stromal_luminal-progenitors	2638.32	1.4979	0.218417	2.16314e-13	2.67983e-12
ENSMUSG00000027952	Pmvk	basal_adipocytes	523.189	-3.82057	0.262843	9.44531e-49	9.60702e-47
ENSMUSG00000027952	Pmvk	endothelial_adipocytes	523.189	-4.22911	0.287926	1.27496e-49	2.25236e-47
ENSMUSG00000027952	Pmvk	luminal-differentiated_adipocytes	523.189	-2.94893	0.263443	3.327e-30	9.62875e-29
ENSMUSG00000027952	Pmvk	luminal-progenitors_adipocytes	523.189	-2.84612	0.263422	2.5515e-28	7.46042e-27
ENSMUSG00000027952	Pmvk	stromal_adipocytes	523.189	-3.74418	0.263471	1.53259e-46	1.25586e-44
ENSMUSG00000027952	Pmvk	luminal-differentiated_endothelial	523.189	1.16754	0.292398	8.52724e-06	4.30932e-05
ENSMUSG00000027952	Pmvk	luminal-progenitors_endothelial	523.189	1.26379	0.296828	1.60678e-06	1.04241e-05
ENSMUSG00000000794	Kcnn3	endothelial_adipocytes	266.69	5.12042	0.773347	1.70337e-12	1.81911e-11
ENSMUSG00000000794	Kcnn3	luminal-differentiated_adipocytes	266.69	2.3464	0.762047	0.000152839	0.000497542
ENSMUSG00000000794	Kcnn3	stromal_adipocytes	266.69	6.52514	0.721697	3.79202e-21	6.78463e-20
ENSMUSG00000000794	Kcnn3	endothelial_basal	266.69	4.15051	0.736786	6.73579e-09	7.82857e-08
ENSMUSG00000000794	Kcnn3	luminal-progenitors_basal	266.69	-2.19073	0.880585	0.00043358	0.00236514
ENSMUSG00000000794	Kcnn3	stromal_basal	266.69	5.47028	0.690383	3.44026e-16	8.7086e-15
ENSMUSG00000000794	Kcnn3	luminal-differentiated_endothelial	266.69	-2.31672	0.861929	0.00028325	0.00110147
ENSMUSG00000000794	Kcnn3	luminal-progenitors_endothelial	266.69	-6.76457	0.793985	1.75399e-18	4.15203e-17
ENSMUSG00000000794	Kcnn3	luminal-progenitors_luminal-differentiated	266.69	-4.0004	0.758738	9.69843e-09	1.59632e-07
ENSMUSG00000000794	Kcnn3	stromal_luminal-differentiated	266.69	3.87272	0.687514	5.39314e-09	4.13576e-08
ENSMUSG00000000794	Kcnn3	stromal_luminal-progenitors	266.69	8.14199	0.754075	7.14466e-29	2.70669e-27
ENSMUSG00000027951	Adar	basal_adipocytes	1602.45	1.06291	0.235478	3.19388e-06	1.38615e-05
ENSMUSG00000027951	Adar	endothelial_adipocytes	1602.45	2.07625	0.26112	1.69463e-16	2.80419e-15
ENSMUSG00000027951	Adar	luminal-differentiated_adipocytes	1602.45	1.88786	0.240308	4.0787e-16	4.44543e-15
ENSMUSG00000027951	Adar	luminal-progenitors_adipocytes	1602.45	1.38909	0.238204	1.29819e-09	8.34388e-09
ENSMUSG00000027951	Adar	stromal_adipocytes	1602.45	1.65257	0.2418	8.25571e-13	7.67168e-12
ENSMUSG00000027950	Chrnb2	basal_adipocytes	25.8428	-1.55119	0.660634	0.00419505	0.0108081
ENSMUSG00000027950	Chrnb2	endothelial_adipocytes	25.8428	-2.9154	0.786835	2.20226e-05	9.13157e-05
ENSMUSG00000027950	Chrnb2	stromal_adipocytes	25.8428	-1.73375	0.71137	0.00173404	0.00501469
ENSMUSG00000027950	Chrnb2	luminal-differentiated_endothelial	25.8428	1.95478	0.873314	0.0012447	0.00420532
ENSMUSG00000027950	Chrnb2	luminal-progenitors_endothelial	25.8428	1.20235	0.782168	0.0163483	0.0445182
ENSMUSG00000042579	4632404H12Rik	endothelial_adipocytes	80.5834	-1.0895	0.47521	0.00772961	0.0194566
ENSMUSG00000042579	4632404H12Rik	luminal-differentiated_endothelial	80.5834	1.41738	0.509575	0.000417817	0.00156649
ENSMUSG00000042579	4632404H12Rik	stromal_luminal-differentiated	80.5834	-1.22198	0.46917	0.000763144	0.00272045
ENSMUSG00000046280	She	basal_adipocytes	945.824	-2.90269	0.69163	1.47254e-06	6.69195e-06
ENSMUSG00000046280	She	endothelial_adipocytes	945.824	5.63631	0.698413	1.60412e-17	2.91178e-16
ENSMUSG00000046280	She	luminal-differentiated_adipocytes	945.824	-3.47679	0.678328	2.42257e-08	1.28653e-07
ENSMUSG00000046280	She	luminal-progenitors_adipocytes	945.824	-4.07671	0.68891	2.90601e-10	2.0043e-09
ENSMUSG00000046280	She	endothelial_basal	945.824	8.84624	0.717084	1.27858e-37	3.07836e-35
ENSMUSG00000046280	She	stromal_basal	945.824	2.34304	0.749099	7.19084e-05	0.000383236
ENSMUSG00000046280	She	luminal-differentiated_endothelial	945.824	-9.40364	0.712818	1.25054e-41	1.1204e-39
ENSMUSG00000046280	She	luminal-progenitors_endothelial	945.824	-9.98651	0.731608	1.14429e-44	1.67478e-42
ENSMUSG00000046280	She	stromal_endothelial	945.824	-6.26136	0.692792	1.06552e-20	3.69703e-19
ENSMUSG00000046280	She	stromal_luminal-differentiated	945.824	2.95972	0.689687	2.18084e-06	1.21351e-05
ENSMUSG00000046280	She	stromal_luminal-progenitors	945.824	3.57965	0.682896	4.17935e-08	2.9972e-07
ENSMUSG00000027947	Il6ra	endothelial_adipocytes	1169.72	-1.80245	0.402175	8.2388e-07	4.27022e-06
ENSMUSG00000027947	Il6ra	luminal-differentiated_adipocytes	1169.72	-1.67921	0.363777	5.9469e-07	2.70115e-06
ENSMUSG00000027947	Il6ra	luminal-progenitors_adipocytes	1169.72	-2.4187	0.369864	3.60962e-12	2.97745e-11
ENSMUSG00000027947	Il6ra	endothelial_basal	1169.72	-1.01674	0.4091	0.00109234	0.00470242
ENSMUSG00000027947	Il6ra	luminal-progenitors_basal	1169.72	-1.74857	0.379404	2.54095e-07	2.5243e-06
ENSMUSG00000027947	Il6ra	stromal_basal	1169.72	1.07614	0.373161	0.000322371	0.00148795
ENSMUSG00000027947	Il6ra	stromal_endothelial	1169.72	2.50383	0.396422	4.56899e-11	6.36765e-10
ENSMUSG00000027947	Il6ra	stromal_luminal-differentiated	1169.72	2.38677	0.370401	1.16501e-11	1.16197e-10
ENSMUSG00000027947	Il6ra	stromal_luminal-progenitors	1169.72	3.11723	0.361708	2.2915e-18	4.20054e-17
ENSMUSG00000105941	Gm42809	endothelial_adipocytes	21.6967	-8.12442	1.02876	3.86038e-17	6.77213e-16
ENSMUSG00000105941	Gm42809	luminal-differentiated_adipocytes	21.6967	-3.22987	0.884078	1.57194e-05	5.89922e-05
ENSMUSG00000105941	Gm42809	luminal-progenitors_adipocytes	21.6967	-2.28245	0.869367	0.000701308	0.00209822
ENSMUSG00000105941	Gm42809	endothelial_basal	21.6967	-7.79146	1.01696	1.82601e-16	5.63357e-15
ENSMUSG00000105941	Gm42809	luminal-differentiated_basal	21.6967	-3.05456	0.923164	4.1817e-05	0.000238414
ENSMUSG00000105941	Gm42809	luminal-progenitors_basal	21.6967	-1.96223	0.979372	0.00156215	0.00736055
ENSMUSG00000105941	Gm42809	luminal-differentiated_endothelial	21.6967	4.49405	1.03643	2.67831e-06	1.4546e-05
ENSMUSG00000105941	Gm42809	luminal-progenitors_endothelial	21.6967	5.30389	1.0005	2.28831e-08	1.92418e-07
ENSMUSG00000105941	Gm42809	stromal_endothelial	21.6967	6.73194	1.02054	2.09939e-12	3.44217e-11
ENSMUSG00000105941	Gm42809	stromal_luminal-differentiated	21.6967	1.5942	0.951783	0.00743269	0.02084
ENSMUSG00000060671	Atp8b2	basal_adipocytes	1159.49	3.37422	0.428731	2.78194e-16	3.45956e-15
ENSMUSG00000060671	Atp8b2	endothelial_adipocytes	1159.49	3.82292	0.454054	7.93789e-18	1.47285e-16
ENSMUSG00000060671	Atp8b2	luminal-differentiated_adipocytes	1159.49	2.11258	0.436213	9.89952e-08	4.9177e-07
ENSMUSG00000060671	Atp8b2	luminal-progenitors_adipocytes	1159.49	1.7913	0.433031	3.97781e-06	1.67764e-05
ENSMUSG00000060671	Atp8b2	stromal_adipocytes	1159.49	4.3071	0.422507	3.83908e-25	8.81068e-24
ENSMUSG00000060671	Atp8b2	luminal-progenitors_basal	1159.49	-1.25514	0.475899	0.000307146	0.00173519
ENSMUSG00000060671	Atp8b2	luminal-differentiated_endothelial	1159.49	-1.41412	0.474746	0.0002196	0.000872763
ENSMUSG00000060671	Atp8b2	luminal-progenitors_endothelial	1159.49	-1.76849	0.49618	1.27572e-05	7.05117e-05
ENSMUSG00000060671	Atp8b2	stromal_luminal-differentiated	1159.49	2.00524	0.451504	3.61925e-07	2.24673e-06
ENSMUSG00000060671	Atp8b2	stromal_luminal-progenitors	1159.49	2.33979	0.443335	6.24327e-09	4.96046e-08
ENSMUSG00000065045	Gm24046	stromal_adipocytes	1.9227	-1.76151	0.854024	0.0048736	0.0127511
ENSMUSG00000065045	Gm24046	stromal_luminal-progenitors	1.9227	-1.29114	0.8227	0.0116479	0.0316998
ENSMUSG00000027942	4933434E20Rik	basal_adipocytes	566.129	-1.06024	0.209281	2.0558e-07	1.04979e-06
ENSMUSG00000027942	4933434E20Rik	luminal-differentiated_basal	566.129	1.07246	0.217019	5.6755e-08	4.92138e-07
ENSMUSG00000118504	4933434E20Rik	basal_adipocytes	103.48	-1.52328	0.544249	0.00118297	0.0034199
ENSMUSG00000027940	Tpm3	endothelial_adipocytes	7960.77	2.13583	0.229621	1.29264e-21	3.31566e-20
ENSMUSG00000027940	Tpm3	endothelial_basal	7960.77	1.57642	0.238695	6.81867e-13	1.37032e-11
ENSMUSG00000027940	Tpm3	luminal-differentiated_endothelial	7960.77	-1.41693	0.230919	5.67676e-11	5.42091e-10
ENSMUSG00000027940	Tpm3	luminal-progenitors_endothelial	7960.77	-1.96751	0.232994	9.37411e-19	2.28026e-17
ENSMUSG00000027940	Tpm3	stromal_endothelial	7960.77	-1.04065	0.228469	6.75395e-07	5.58436e-06
ENSMUSG00000027939	Nup210l	basal_adipocytes	35.3673	1.7356	0.694584	0.00209479	0.00575549
ENSMUSG00000027939	Nup210l	endothelial_adipocytes	35.3673	2.86877	0.77082	2.05978e-05	8.58334e-05
ENSMUSG00000027939	Nup210l	luminal-progenitors_basal	35.3673	-1.23969	0.777849	0.00643371	0.0249643
ENSMUSG00000027939	Nup210l	stromal_basal	35.3673	-1.94558	0.810959	0.000606861	0.00262704
ENSMUSG00000027939	Nup210l	luminal-differentiated_endothelial	35.3673	-1.65171	0.815531	0.002885	0.0089449
ENSMUSG00000027939	Nup210l	luminal-progenitors_endothelial	35.3673	-2.59222	0.827705	8.06447e-05	0.000387606
ENSMUSG00000027939	Nup210l	stromal_endothelial	35.3673	-3.16842	0.765179	4.40766e-06	3.18289e-05
ENSMUSG00000064930	Gm23723	luminal-progenitors_endothelial	2.05891	-2.0228	1.57823	0.0171717	0.0465024
ENSMUSG00000104649	Gm43712	basal_adipocytes	5.17083	2.38005	1.05026	0.00206847	0.00569156
ENSMUSG00000104649	Gm43712	luminal-progenitors_basal	5.17083	-1.94746	1.06564	0.00244518	0.0108079
ENSMUSG00000090733	Rps27	basal_adipocytes	4205.28	2.32455	0.226707	6.63793e-26	1.68954e-24
ENSMUSG00000090733	Rps27	endothelial_adipocytes	4205.28	1.49424	0.245121	1.7097e-10	1.46032e-09
ENSMUSG00000090733	Rps27	luminal-differentiated_adipocytes	4205.28	1.78313	0.225882	3.70808e-16	4.06223e-15
ENSMUSG00000090733	Rps27	luminal-progenitors_adipocytes	4205.28	2.1479	0.227142	1.97443e-22	3.76179e-21
ENSMUSG00000090733	Rps27	stromal_adipocytes	4205.28	1.87689	0.227582	1.31202e-17	1.81622e-16
ENSMUSG00000027935	Rab13	luminal-progenitors_adipocytes	189.575	-1.46398	0.336392	2.74597e-06	1.1837e-05
ENSMUSG00000027935	Rab13	endothelial_basal	189.575	1.62404	0.397485	1.07812e-06	8.76993e-06
ENSMUSG00000027935	Rab13	luminal-differentiated_endothelial	189.575	-1.13071	0.361293	0.000255583	0.00100274
ENSMUSG00000027935	Rab13	luminal-progenitors_endothelial	189.575	-2.56281	0.36862	3.84436e-13	5.5386e-12
ENSMUSG00000027935	Rab13	luminal-progenitors_luminal-differentiated	189.575	-1.12956	0.37119	9.23277e-05	0.000746292
ENSMUSG00000027935	Rab13	stromal_luminal-progenitors	189.575	1.37929	0.352518	4.50105e-06	2.45049e-05
ENSMUSG00000027938	Creb3l4	basal_adipocytes	41.3117	3.84005	0.910924	1.4587e-06	6.63369e-06
ENSMUSG00000027938	Creb3l4	endothelial_adipocytes	41.3117	4.40476	0.919195	1.49126e-07	8.57432e-07
ENSMUSG00000027938	Creb3l4	luminal-differentiated_adipocytes	41.3117	7.13431	0.891655	3.81489e-17	4.50903e-16
ENSMUSG00000027938	Creb3l4	luminal-progenitors_adipocytes	41.3117	5.2587	0.888622	2.37908e-10	1.65484e-09
ENSMUSG00000027938	Creb3l4	luminal-differentiated_basal	41.3117	2.88333	0.742906	5.39673e-06	3.56645e-05
ENSMUSG00000027938	Creb3l4	stromal_basal	41.3117	-2.58314	0.825428	8.432e-05	0.000443356
ENSMUSG00000027938	Creb3l4	luminal-differentiated_endothelial	41.3117	2.06194	0.858158	0.000721641	0.00256164
ENSMUSG00000027938	Creb3l4	stromal_endothelial	41.3117	-3.23548	0.815569	8.46348e-06	5.83443e-05
ENSMUSG00000027938	Creb3l4	luminal-progenitors_luminal-differentiated	41.3117	-1.11958	0.807067	0.00828328	0.0382211
ENSMUSG00000027938	Creb3l4	stromal_luminal-differentiated	41.3117	-5.81103	0.727496	1.67004e-16	2.42349e-15
ENSMUSG00000027938	Creb3l4	stromal_luminal-progenitors	41.3117	-4.0353	0.725811	9.02744e-09	7.02522e-08
ENSMUSG00000027936	Crtc2	endothelial_adipocytes	1021.91	1.29811	0.23485	7.50487e-09	5.16933e-08
ENSMUSG00000027936	Crtc2	endothelial_basal	1021.91	1.10993	0.23992	2.31103e-07	2.10326e-06
ENSMUSG00000027936	Crtc2	luminal-differentiated_endothelial	1021.91	-1.50818	0.238568	1.40667e-11	1.42577e-10
ENSMUSG00000027936	Crtc2	luminal-progenitors_endothelial	1021.91	-1.64051	0.242054	3.12006e-13	4.53799e-12
ENSMUSG00000027936	Crtc2	stromal_endothelial	1021.91	-1.19438	0.238589	4.08613e-08	4.00096e-07
ENSMUSG00000042404	Dennd4b	stromal_adipocytes	459.223	1.72601	0.469386	2.38594e-05	9.57012e-05
ENSMUSG00000042404	Dennd4b	stromal_basal	459.223	2.19282	0.485699	2.85385e-07	2.36745e-06
ENSMUSG00000042404	Dennd4b	stromal_luminal-differentiated	459.223	2.28281	0.479792	1.1983e-07	7.90216e-07
ENSMUSG00000042404	Dennd4b	stromal_luminal-progenitors	459.223	1.99376	0.496936	1.74953e-06	1.01067e-05
ENSMUSG00000042390	Gatad2b	basal_adipocytes	2768.61	1.37705	0.133931	2.61608e-25	6.41504e-24
ENSMUSG00000042390	Gatad2b	luminal-progenitors_adipocytes	2768.61	1.04624	0.13367	2.28082e-15	2.46265e-14
ENSMUSG00000027932	Slc27a3	basal_adipocytes	221.383	4.63045	0.523558	9.50285e-20	1.57918e-18
ENSMUSG00000027932	Slc27a3	endothelial_adipocytes	221.383	5.59971	0.563899	7.11093e-25	2.29877e-23
ENSMUSG00000027932	Slc27a3	luminal-differentiated_adipocytes	221.383	2.34392	0.547643	1.2261e-06	5.32544e-06
ENSMUSG00000027932	Slc27a3	luminal-progenitors_adipocytes	221.383	2.95772	0.539338	2.78165e-09	1.72754e-08
ENSMUSG00000027932	Slc27a3	stromal_adipocytes	221.383	2.79566	0.539796	1.96302e-08	1.17529e-07
ENSMUSG00000027932	Slc27a3	luminal-differentiated_basal	221.383	-2.00016	0.52835	6.39132e-06	4.16665e-05
ENSMUSG00000027932	Slc27a3	luminal-progenitors_basal	221.383	-1.30817	0.562224	0.000789364	0.00403606
ENSMUSG00000027932	Slc27a3	stromal_basal	221.383	-1.51726	0.552376	0.000220501	0.00105382
ENSMUSG00000027932	Slc27a3	luminal-differentiated_endothelial	221.383	-3.12034	0.544321	1.15528e-09	9.67012e-09
ENSMUSG00000027932	Slc27a3	luminal-progenitors_endothelial	221.383	-2.49677	0.563282	5.24677e-07	3.66672e-06
ENSMUSG00000027932	Slc27a3	stromal_endothelial	221.383	-2.69489	0.54307	9.93067e-08	9.28516e-07
ENSMUSG00000027931	Npr1	endothelial_adipocytes	1888.24	4.7132	0.56302	4.92592e-18	9.32615e-17
ENSMUSG00000027931	Npr1	luminal-differentiated_adipocytes	1888.24	-2.52008	0.550588	2.81494e-07	1.32779e-06
ENSMUSG00000027931	Npr1	luminal-progenitors_adipocytes	1888.24	-3.45559	0.553329	3.75167e-11	2.81241e-10
ENSMUSG00000027931	Npr1	stromal_adipocytes	1888.24	2.34283	0.547225	1.36166e-06	6.52378e-06
ENSMUSG00000027931	Npr1	endothelial_basal	1888.24	5.66025	0.559984	8.04169e-25	5.91281e-23
ENSMUSG00000027931	Npr1	luminal-differentiated_basal	1888.24	-1.43709	0.583344	0.000721198	0.00315411
ENSMUSG00000027931	Npr1	luminal-progenitors_basal	1888.24	-2.49859	0.570218	8.93256e-07	8.10365e-06
ENSMUSG00000027931	Npr1	stromal_basal	1888.24	3.35406	0.522161	4.2734e-11	6.09451e-10
ENSMUSG00000027931	Npr1	luminal-differentiated_endothelial	1888.24	-7.47306	0.567243	8.17329e-41	7.07018e-39
ENSMUSG00000027931	Npr1	luminal-progenitors_endothelial	1888.24	-8.35285	0.584947	6.51359e-48	1.09758e-45
ENSMUSG00000027931	Npr1	stromal_endothelial	1888.24	-2.14502	0.627632	2.81107e-05	0.000177137
ENSMUSG00000027931	Npr1	stromal_luminal-differentiated	1888.24	5.12564	0.52379	2.65007e-23	5.96976e-22
ENSMUSG00000027931	Npr1	stromal_luminal-progenitors	1888.24	6.01234	0.541562	1.75745e-29	6.89784e-28
ENSMUSG00000001017	Chtop	basal_adipocytes	1182.55	1.12959	0.151801	4.62268e-14	4.74988e-13
ENSMUSG00000044080	S100a1	basal_adipocytes	1495.77	-2.17608	0.27134	7.45692e-17	9.71221e-16
ENSMUSG00000044080	S100a1	endothelial_adipocytes	1495.77	-3.48591	0.291244	1.35917e-33	8.83321e-32
ENSMUSG00000044080	S100a1	luminal-differentiated_adipocytes	1495.77	-2.38313	0.272189	1.08895e-19	1.57134e-18
ENSMUSG00000044080	S100a1	luminal-progenitors_adipocytes	1495.77	-1.84624	0.27131	9.53818e-13	8.23409e-12
ENSMUSG00000044080	S100a1	stromal_adipocytes	1495.77	-3.20467	0.269625	2.19907e-33	8.68332e-32
ENSMUSG00000044080	S100a1	endothelial_basal	1495.77	-1.14659	0.306536	9.95211e-06	6.7777e-05
ENSMUSG00000044080	S100a1	luminal-progenitors_endothelial	1495.77	1.50453	0.305927	3.27143e-08	2.69685e-07
ENSMUSG00000044080	S100a1	stromal_luminal-progenitors	1495.77	-1.21041	0.275059	8.48176e-07	5.12632e-06
ENSMUSG00000042312	S100a13	basal_adipocytes	1061.39	-1.02849	0.327867	0.000876408	0.00259167
ENSMUSG00000042312	S100a13	luminal-differentiated_adipocytes	1061.39	-1.09834	0.332642	0.000356288	0.00108988
ENSMUSG00000042312	S100a13	luminal-progenitors_adipocytes	1061.39	-1.09413	0.329814	0.000368293	0.0011567
ENSMUSG00000042312	S100a13	endothelial_basal	1061.39	1.71809	0.399671	4.4231e-07	3.82474e-06
ENSMUSG00000042312	S100a13	stromal_basal	1061.39	2.14883	0.349899	4.447e-11	6.3313e-10
ENSMUSG00000042312	S100a13	luminal-differentiated_endothelial	1061.39	-1.77665	0.383652	1.32869e-07	8.65755e-07
ENSMUSG00000042312	S100a13	luminal-progenitors_endothelial	1061.39	-1.78152	0.389281	1.3878e-07	1.04854e-06
ENSMUSG00000042312	S100a13	stromal_luminal-differentiated	1061.39	2.23837	0.347307	8.43404e-12	8.51818e-11
ENSMUSG00000042312	S100a13	stromal_luminal-progenitors	1061.39	2.22867	0.350807	8.94957e-12	9.54864e-11
ENSMUSG00000042306	S100a14	basal_adipocytes	50.8382	5.1846	0.802542	7.12688e-12	5.92924e-11
ENSMUSG00000042306	S100a14	luminal-differentiated_adipocytes	50.8382	2.29587	0.851446	0.000562782	0.001667
ENSMUSG00000042306	S100a14	luminal-progenitors_adipocytes	50.8382	4.61397	0.808706	9.31043e-10	6.07373e-09
ENSMUSG00000042306	S100a14	endothelial_basal	50.8382	-4.50041	0.784926	3.23053e-09	3.912e-08
ENSMUSG00000042306	S100a14	luminal-differentiated_basal	50.8382	-2.30077	0.826934	0.000188208	0.000947047
ENSMUSG00000042306	S100a14	stromal_basal	50.8382	-4.87432	0.74095	1.07785e-11	1.65274e-10
ENSMUSG00000042306	S100a14	luminal-differentiated_endothelial	50.8382	1.38695	0.847352	0.0109065	0.0291904
ENSMUSG00000042306	S100a14	luminal-progenitors_endothelial	50.8382	3.94879	0.812171	2.08269e-07	1.53508e-06
ENSMUSG00000042306	S100a14	luminal-progenitors_luminal-differentiated	50.8382	1.4741	0.885345	0.003415	0.0182571
ENSMUSG00000042306	S100a14	stromal_luminal-differentiated	50.8382	-1.94073	0.878961	0.00142901	0.00477671
ENSMUSG00000042306	S100a14	stromal_luminal-progenitors	50.8382	-4.34104	0.74286	1.76599e-09	1.49298e-08
ENSMUSG00000074457	S100a16	basal_adipocytes	717.491	1.32882	0.28937	1.44124e-06	6.55769e-06
ENSMUSG00000074457	S100a16	endothelial_adipocytes	717.491	1.78608	0.322355	3.23171e-09	2.34173e-08
ENSMUSG00000074457	S100a16	stromal_adipocytes	717.491	1.579	0.297488	1.25787e-08	7.64457e-08
ENSMUSG00000074457	S100a16	luminal-differentiated_basal	717.491	-1.56125	0.300732	1.30062e-08	1.22291e-07
ENSMUSG00000074457	S100a16	luminal-differentiated_endothelial	717.491	-2.03255	0.328324	1.77432e-11	1.779e-10
ENSMUSG00000074457	S100a16	stromal_luminal-differentiated	717.491	1.84319	0.305279	5.36261e-11	5.0202e-10
ENSMUSG00000094018	S100a2	luminal-differentiated_adipocytes	11.3431	-4.33228	1.75148	0.000534557	0.00158946
ENSMUSG00000094018	S100a2	endothelial_basal	11.3431	-4.39019	1.75684	0.000644129	0.00294572
ENSMUSG00000094018	S100a2	luminal-differentiated_basal	11.3431	-7.2587	1.59207	3.46956e-07	2.69465e-06
ENSMUSG00000094018	S100a2	stromal_basal	11.3431	-2.21641	1.62904	0.0107142	0.0324728
ENSMUSG00000094018	S100a2	luminal-progenitors_luminal-differentiated	11.3431	3.73034	1.96417	0.000889961	0.00570159
ENSMUSG00000094018	S100a2	stromal_luminal-differentiated	11.3431	2.99362	1.83161	0.00608478	0.0174935
ENSMUSG00000001021	S100a3	basal_adipocytes	8.09994	2.40008	1.45405	0.0100872	0.0239707
ENSMUSG00000001021	S100a3	endothelial_adipocytes	8.09994	-12.2836	1.66334	1.47047e-14	1.98323e-13
ENSMUSG00000001021	S100a3	luminal-differentiated_adipocytes	8.09994	-9.5858	1.5502	4.43634e-11	3.13024e-10
ENSMUSG00000001021	S100a3	endothelial_basal	8.09994	-16.0194	1.62717	1.03838e-23	6.74619e-22
ENSMUSG00000001021	S100a3	luminal-differentiated_basal	8.09994	-13.2432	1.48943	4.35153e-20	1.21427e-18
ENSMUSG00000001021	S100a3	luminal-progenitors_endothelial	8.09994	14.8199	1.65692	2.74644e-20	7.64615e-19
ENSMUSG00000001021	S100a3	stromal_endothelial	8.09994	14.5503	1.64722	2.03698e-19	6.23168e-18
ENSMUSG00000001021	S100a3	luminal-progenitors_luminal-differentiated	8.09994	11.9472	1.47593	1.19898e-16	5.12681e-15
ENSMUSG00000001021	S100a3	stromal_luminal-differentiated	8.09994	11.6687	1.53257	8.7396e-16	1.2009e-14
ENSMUSG00000001020	S100a4	basal_adipocytes	141.739	3.71406	0.876277	1.3144e-06	6.01198e-06
ENSMUSG00000001020	S100a4	endothelial_adipocytes	141.739	3.87014	0.890023	1.54312e-06	7.68986e-06
ENSMUSG00000001020	S100a4	luminal-progenitors_adipocytes	141.739	1.72991	0.859679	0.00683203	0.0167132
ENSMUSG00000001020	S100a4	stromal_adipocytes	141.739	7.89537	0.862682	3.4603e-22	6.60235e-21
ENSMUSG00000001020	S100a4	luminal-differentiated_basal	141.739	-2.18617	0.818754	0.000265206	0.00128734
ENSMUSG00000001020	S100a4	luminal-progenitors_basal	141.739	-1.10116	0.769657	0.0112398	0.0398136
ENSMUSG00000001020	S100a4	stromal_basal	141.739	3.88425	0.684446	4.20895e-09	4.59668e-08
ENSMUSG00000001020	S100a4	luminal-differentiated_endothelial	141.739	-2.40468	0.887581	0.000266833	0.00104362
ENSMUSG00000001020	S100a4	luminal-progenitors_endothelial	141.739	-1.36633	0.808715	0.00900517	0.0266124
ENSMUSG00000001020	S100a4	stromal_endothelial	141.739	3.6393	0.752278	2.46695e-07	2.17908e-06
ENSMUSG00000001020	S100a4	stromal_luminal-differentiated	141.739	6.46471	0.710928	6.84641e-21	1.33453e-19
ENSMUSG00000001020	S100a4	stromal_luminal-progenitors	141.739	5.65723	0.693588	6.49279e-17	1.06475e-15
ENSMUSG00000001025	S100a6	basal_adipocytes	1628.89	2.87581	0.423086	5.83751e-13	5.39006e-12
ENSMUSG00000001025	S100a6	endothelial_adipocytes	1628.89	2.83449	0.450435	4.66025e-11	4.25272e-10
ENSMUSG00000001025	S100a6	luminal-differentiated_adipocytes	1628.89	2.92902	0.422532	2.77318e-13	2.4037e-12
ENSMUSG00000001025	S100a6	luminal-progenitors_adipocytes	1628.89	2.31003	0.427002	3.87204e-09	2.36208e-08
ENSMUSG00000001025	S100a6	stromal_adipocytes	1628.89	5.81646	0.413375	3.65992e-46	2.95279e-44
ENSMUSG00000001025	S100a6	stromal_basal	1628.89	2.85911	0.408446	6.19487e-13	1.10845e-11
ENSMUSG00000001025	S100a6	stromal_endothelial	1628.89	2.88839	0.439563	1.36106e-11	2.0108e-10
ENSMUSG00000001025	S100a6	stromal_luminal-differentiated	1628.89	2.81873	0.409481	1.31344e-12	1.42066e-11
ENSMUSG00000001025	S100a6	stromal_luminal-progenitors	1628.89	3.41281	0.404781	1.4339e-17	2.47898e-16
ENSMUSG00000063767	S100a7a	basal_adipocytes	9.57944	11.225	1.23334	6.91752e-21	1.27162e-19
ENSMUSG00000063767	S100a7a	endothelial_adipocytes	9.57944	10.182	1.33945	1.90428e-15	2.8317e-14
ENSMUSG00000063767	S100a7a	luminal-differentiated_adipocytes	9.57944	9.61036	1.26823	3.02804e-15	3.07035e-14
ENSMUSG00000063767	S100a7a	luminal-progenitors_adipocytes	9.57944	10.4419	1.24636	2.76834e-18	3.8288e-17
ENSMUSG00000063767	S100a7a	stromal_adipocytes	9.57944	12.3107	1.23119	2.72774e-24	5.92218e-23
ENSMUSG00000063767	S100a7a	stromal_luminal-differentiated	9.57944	1.67937	1.18727	0.0145326	0.0376363
ENSMUSG00000056054	S100a8	endothelial_adipocytes	45.6896	-17.5813	1.56942	1.05544e-30	5.50455e-29
ENSMUSG00000056054	S100a8	stromal_adipocytes	45.6896	4.35845	1.31067	5.37849e-05	0.000202672
ENSMUSG00000056054	S100a8	endothelial_basal	45.6896	-17.3244	1.5322	1.70313e-30	2.15595e-28
ENSMUSG00000056054	S100a8	stromal_basal	45.6896	4.92039	1.2181	6.48453e-06	4.27406e-05
ENSMUSG00000056054	S100a8	luminal-differentiated_endothelial	45.6896	18.204	1.51906	7.59378e-34	4.15933e-32
ENSMUSG00000056054	S100a8	luminal-progenitors_endothelial	45.6896	18.7808	1.51989	7.90849e-36	6.86645e-34
ENSMUSG00000056054	S100a8	stromal_endothelial	45.6896	22.874	1.50376	1.51e-53	5.26111e-51
ENSMUSG00000056054	S100a8	stromal_luminal-differentiated	45.6896	4.15086	1.25801	9.26464e-05	0.000397812
ENSMUSG00000056054	S100a8	stromal_luminal-progenitors	45.6896	3.46522	1.37425	0.000642875	0.00238534
ENSMUSG00000056071	S100a9	basal_adipocytes	117.8	7.60225	1.66847	1.33245e-07	6.96483e-07
ENSMUSG00000056071	S100a9	luminal-differentiated_adipocytes	117.8	17.5167	1.46824	4.69169e-34	1.73403e-32
ENSMUSG00000056071	S100a9	luminal-progenitors_adipocytes	117.8	17.8733	1.465	1.16533e-35	5.42992e-34
ENSMUSG00000056071	S100a9	stromal_adipocytes	117.8	23.7326	1.4431	9.02911e-62	1.51295e-59
ENSMUSG00000056071	S100a9	endothelial_basal	117.8	-7.28347	1.76859	7.83739e-07	6.53107e-06
ENSMUSG00000056071	S100a9	luminal-differentiated_basal	117.8	9.19159	1.46459	1.46268e-11	1.89528e-10
ENSMUSG00000056071	S100a9	luminal-progenitors_basal	117.8	9.57825	1.45927	1.85159e-12	3.6552e-11
ENSMUSG00000056071	S100a9	stromal_basal	117.8	15.4721	1.39675	3.09323e-29	2.84238e-27
ENSMUSG00000056071	S100a9	luminal-differentiated_endothelial	117.8	17.6947	1.60452	4.87151e-29	1.92755e-27
ENSMUSG00000056071	S100a9	luminal-progenitors_endothelial	117.8	18.0832	1.60004	2.31321e-30	1.33442e-28
ENSMUSG00000056071	S100a9	stromal_endothelial	117.8	23.7639	1.58875	5.39877e-52	1.78202e-49
ENSMUSG00000056071	S100a9	stromal_luminal-differentiated	117.8	5.52716	1.29776	2.3123e-06	1.28165e-05
ENSMUSG00000056071	S100a9	stromal_luminal-progenitors	117.8	5.16939	1.29514	9.15651e-06	4.77271e-05
ENSMUSG00000043165	Lor	basal_adipocytes	1.27774	4.505	3.47058	0.00678261	0.0167467
ENSMUSG00000043165	Lor	luminal-progenitors_adipocytes	1.27774	-6.88776	3.79592	0.00135219	0.00384747
ENSMUSG00000043165	Lor	stromal_luminal-progenitors	1.27774	5.00831	3.73629	0.00547214	0.0163439
ENSMUSG00000105476	Gm35439	stromal_adipocytes	7.01796	-3.61294	1.51783	0.000936858	0.00285425
ENSMUSG00000105476	Gm35439	stromal_luminal-differentiated	7.01796	-4.75863	1.43144	7.72489e-05	0.000336206
ENSMUSG00000042165	Gm9774	luminal-progenitors_adipocytes	1.4125	-9.65373	2.61052	6.11648e-06	2.50799e-05
ENSMUSG00000042165	Gm9774	stromal_adipocytes	1.4125	-18.3677	2.4167	6.31972e-15	7.07484e-14
ENSMUSG00000042165	Gm9774	luminal-progenitors_endothelial	1.4125	4.19758	3.04087	0.00631175	0.0195245
ENSMUSG00000042165	Gm9774	stromal_luminal-differentiated	1.4125	-16.1036	2.44263	5.40851e-12	5.54112e-11
ENSMUSG00000042165	Gm9774	stromal_luminal-progenitors	1.4125	-5.74582	2.92978	0.00133877	0.00464243
ENSMUSG00000050359	Sprr1a	basal_adipocytes	9.30802	5.54203	1.85151	7.56517e-05	0.000267705
ENSMUSG00000050359	Sprr1a	luminal-differentiated_adipocytes	9.30802	7.41712	1.8046	1.28444e-06	5.56654e-06
ENSMUSG00000050359	Sprr1a	luminal-progenitors_adipocytes	9.30802	2.60411	1.77712	0.0130296	0.0300004
ENSMUSG00000050359	Sprr1a	stromal_basal	9.30802	-6.65954	1.74948	4.67637e-06	3.17573e-05
ENSMUSG00000050359	Sprr1a	luminal-differentiated_endothelial	9.30802	4.02962	2.00069	0.00207956	0.0066822
ENSMUSG00000050359	Sprr1a	luminal-progenitors_luminal-differentiated	9.30802	-1.93649	1.75758	0.00994752	0.0445654
ENSMUSG00000050359	Sprr1a	stromal_luminal-differentiated	9.30802	-8.42321	1.77444	4.66719e-08	3.23783e-07
ENSMUSG00000050359	Sprr1a	stromal_luminal-progenitors	9.30802	-3.98928	1.96045	0.00192858	0.00646737
ENSMUSG00000091421	Gm4202	endothelial_adipocytes	32.7817	-4.93624	1.80772	0.000189423	0.000666275
ENSMUSG00000091421	Gm4202	endothelial_basal	32.7817	-6.72292	1.67373	2.07824e-06	1.61767e-05
ENSMUSG00000091421	Gm4202	luminal-differentiated_endothelial	32.7817	5.71912	1.7177	6.83368e-05	0.000299127
ENSMUSG00000091421	Gm4202	luminal-progenitors_endothelial	32.7817	5.07383	1.78152	0.000235656	0.00103271
ENSMUSG00000091421	Gm4202	stromal_endothelial	32.7817	5.42774	1.81149	0.000107495	0.000603944
ENSMUSG00000049133	Flg2	basal_adipocytes	8.09779	5.27524	2.36917	0.000645332	0.00195582
ENSMUSG00000049133	Flg2	luminal-progenitors_adipocytes	8.09779	6.94319	2.22302	5.2092e-05	0.000187922
ENSMUSG00000049133	Flg2	stromal_adipocytes	8.09779	5.17919	2.33254	0.00067296	0.00210799
ENSMUSG00000049133	Flg2	luminal-differentiated_basal	8.09779	-6.23492	2.34148	0.000209226	0.00104264
ENSMUSG00000049133	Flg2	luminal-differentiated_endothelial	8.09779	-2.85358	2.39128	0.0175122	0.0441963
ENSMUSG00000049133	Flg2	luminal-progenitors_luminal-differentiated	8.09779	7.78668	2.26002	1.34066e-05	0.000129467
ENSMUSG00000049133	Flg2	stromal_luminal-differentiated	8.09779	6.12633	2.24765	0.000218784	0.000872717
ENSMUSG00000102439	Flg	endothelial_adipocytes	12.4075	-2.84221	2.09417	0.0152979	0.0356707
ENSMUSG00000102439	Flg	luminal-differentiated_adipocytes	12.4075	-9.55348	2.06889	1.96661e-07	9.43452e-07
ENSMUSG00000102439	Flg	luminal-progenitors_adipocytes	12.4075	-9.78582	2.05264	7.35492e-08	3.89422e-07
ENSMUSG00000102439	Flg	luminal-differentiated_basal	12.4075	-8.38897	2.0935	2.58628e-06	1.79126e-05
ENSMUSG00000102439	Flg	luminal-progenitors_basal	12.4075	-8.72364	2.10626	1.05499e-06	9.44527e-06
ENSMUSG00000102439	Flg	luminal-differentiated_endothelial	12.4075	-2.85477	2.37676	0.0171952	0.0435101
ENSMUSG00000102439	Flg	luminal-progenitors_endothelial	12.4075	-3.1944	2.42697	0.0107071	0.030869
ENSMUSG00000102439	Flg	stromal_endothelial	12.4075	2.58548	2.34231	0.0151987	0.0473693
ENSMUSG00000102439	Flg	stromal_luminal-differentiated	12.4075	9.3864	2.12294	1.86426e-07	1.19793e-06
ENSMUSG00000102439	Flg	stromal_luminal-progenitors	12.4075	9.82108	2.11305	6.94429e-08	4.83548e-07
ENSMUSG00000102476	Gm37245	basal_adipocytes	1.94314	-5.31469	3.65291	0.00367249	0.00959029
ENSMUSG00000102476	Gm37245	stromal_adipocytes	1.94314	-4.8051	3.63812	0.00527808	0.0136996
ENSMUSG00000102476	Gm37245	endothelial_basal	1.94314	9.7455	4.10502	8.97147e-05	0.000498239
ENSMUSG00000102476	Gm37245	luminal-differentiated_basal	1.94314	6.26323	3.91463	0.00178424	0.00706878
ENSMUSG00000102476	Gm37245	luminal-progenitors_basal	1.94314	5.55569	3.94254	0.00215784	0.00971264
ENSMUSG00000102476	Gm37245	stromal_endothelial	1.94314	-10.4394	4.05312	0.000139883	0.00076501
ENSMUSG00000102476	Gm37245	stromal_luminal-differentiated	1.94314	-5.87089	3.72931	0.00263653	0.00830109
ENSMUSG00000102476	Gm37245	stromal_luminal-progenitors	1.94314	-5.67479	3.72738	0.00316776	0.010091
ENSMUSG00000041991	Hrnr	basal_adipocytes	6.1522	6.87514	2.25553	4.6356e-05	0.000169726
ENSMUSG00000041991	Hrnr	endothelial_adipocytes	6.1522	2.90136	2.14285	0.0147138	0.0344943
ENSMUSG00000041991	Hrnr	luminal-differentiated_adipocytes	6.1522	7.08036	2.28844	5.11642e-05	0.000178392
ENSMUSG00000041991	Hrnr	luminal-progenitors_adipocytes	6.1522	7.42567	2.20129	2.25634e-05	8.57277e-05
ENSMUSG00000041991	Hrnr	stromal_basal	6.1522	-6.96349	2.11093	2.1132e-05	0.000126009
ENSMUSG00000041991	Hrnr	stromal_endothelial	6.1522	-2.92447	2.41967	0.010597	0.0348181
ENSMUSG00000041991	Hrnr	stromal_luminal-differentiated	6.1522	-7.15896	2.11854	2.38232e-05	0.000112889
ENSMUSG00000041991	Hrnr	stromal_luminal-progenitors	6.1522	-7.60761	2.09756	9.88649e-06	5.12256e-05
ENSMUSG00000041984	Rptn	luminal-differentiated_basal	4.9766	2.69511	2.48167	0.0139479	0.0425666
ENSMUSG00000041984	Rptn	luminal-differentiated_endothelial	4.9766	4.95556	2.83801	0.00288861	0.00895499
ENSMUSG00000041984	Rptn	luminal-progenitors_luminal-differentiated	4.9766	-5.54409	3.00042	0.000646651	0.0043082
ENSMUSG00000052415	Tchh	basal_adipocytes	152.381	1.57577	0.507713	0.00040259	0.00126244
ENSMUSG00000052415	Tchh	luminal-differentiated_basal	152.381	-1.74549	0.559807	7.62695e-05	0.000414403
ENSMUSG00000052415	Tchh	luminal-progenitors_basal	152.381	-2.4133	0.532836	4.68127e-07	4.43528e-06
ENSMUSG00000052415	Tchh	luminal-progenitors_endothelial	152.381	-1.48988	0.603782	0.000845163	0.00326947
ENSMUSG00000052415	Tchh	stromal_luminal-progenitors	152.381	1.27414	0.544277	0.00150681	0.00516428
ENSMUSG00000041959	S100a10	basal_adipocytes	3276.01	1.17571	0.266888	4.4714e-06	1.89775e-05
ENSMUSG00000041959	S100a10	luminal-progenitors_adipocytes	3276.01	-1.32961	0.269569	2.16366e-07	1.07832e-06
ENSMUSG00000041959	S100a10	stromal_adipocytes	3276.01	1.26828	0.272075	6.20549e-07	3.10334e-06
ENSMUSG00000041959	S100a10	luminal-differentiated_basal	3276.01	-1.5966	0.277203	5.5243e-10	6.13741e-09
ENSMUSG00000041959	S100a10	luminal-progenitors_basal	3276.01	-2.60344	0.272698	1.43194e-22	7.14749e-21
ENSMUSG00000041959	S100a10	luminal-progenitors_endothelial	3276.01	-1.47203	0.305349	5.80818e-08	4.62146e-07
ENSMUSG00000041959	S100a10	stromal_endothelial	3276.01	1.02431	0.297897	6.51432e-05	0.000383701
ENSMUSG00000041959	S100a10	stromal_luminal-differentiated	3276.01	1.71467	0.282789	4.1094e-11	3.88105e-10
ENSMUSG00000041959	S100a10	stromal_luminal-progenitors	3276.01	2.72772	0.272398	2.64647e-24	7.52762e-23
ENSMUSG00000028145	Them4	basal_adipocytes	70.8706	-1.12542	0.363829	0.000881727	0.0026061
ENSMUSG00000028145	Them4	endothelial_adipocytes	70.8706	-1.03343	0.398331	0.00367184	0.0099688
ENSMUSG00000028145	Them4	luminal-differentiated_adipocytes	70.8706	-1.38416	0.373516	5.1651e-05	0.000179942
ENSMUSG00000028145	Them4	luminal-progenitors_adipocytes	70.8706	-1.24943	0.369371	0.000220723	0.000720313
ENSMUSG00000105506	Gm43743	basal_adipocytes	37.0416	-1.91887	0.969512	0.00684656	0.0168886
ENSMUSG00000105506	Gm43743	endothelial_adipocytes	37.0416	-2.90376	1.15332	0.0010376	0.00316697
ENSMUSG00000105506	Gm43743	stromal_adipocytes	37.0416	-2.22571	1.04228	0.00292535	0.00804763
ENSMUSG00000028148	Them5	basal_adipocytes	10.0256	3.74637	2.38612	0.00544384	0.013696
ENSMUSG00000028148	Them5	luminal-differentiated_basal	10.0256	-8.90897	2.38856	6.49351e-06	4.22668e-05
ENSMUSG00000028148	Them5	luminal-progenitors_basal	10.0256	-6.69056	2.5587	0.000156147	0.000945662
ENSMUSG00000028148	Them5	stromal_basal	10.0256	-6.87717	2.4895	9.6073e-05	0.000498983
ENSMUSG00000091648	C2cd4d	basal_adipocytes	9.48204	3.51652	1.41578	0.000626809	0.00190432
ENSMUSG00000091648	C2cd4d	luminal-progenitors_adipocytes	9.48204	4.10522	1.41583	0.000167501	0.000556633
ENSMUSG00000091648	C2cd4d	luminal-differentiated_basal	9.48204	-4.51052	1.39184	6.26728e-05	0.000345997
ENSMUSG00000091648	C2cd4d	stromal_basal	9.48204	-2.81591	1.43864	0.00221602	0.00826018
ENSMUSG00000091648	C2cd4d	luminal-progenitors_luminal-differentiated	9.48204	4.8522	1.39917	1.34998e-05	0.000130182
ENSMUSG00000091648	C2cd4d	stromal_luminal-progenitors	9.48204	-3.49947	1.3742	0.000606252	0.00226092
ENSMUSG00000028150	Rorc	basal_adipocytes	507.304	-2.70544	0.50465	4.45103e-09	2.79486e-08
ENSMUSG00000028150	Rorc	endothelial_adipocytes	507.304	-3.85724	0.525875	4.28548e-14	5.47102e-13
ENSMUSG00000028150	Rorc	luminal-differentiated_adipocytes	507.304	-1.4264	0.486627	0.000750273	0.00217261
ENSMUSG00000028150	Rorc	stromal_adipocytes	507.304	-3.90437	0.489336	2.55358e-16	3.18466e-15
ENSMUSG00000028150	Rorc	luminal-progenitors_basal	507.304	1.94825	0.528841	1.13466e-05	8.56859e-05
ENSMUSG00000028150	Rorc	luminal-differentiated_endothelial	507.304	2.13563	0.584625	8.66318e-06	4.37537e-05
ENSMUSG00000028150	Rorc	luminal-progenitors_endothelial	507.304	3.17692	0.53793	5.97203e-10	6.1678e-09
ENSMUSG00000028150	Rorc	stromal_luminal-differentiated	507.304	-2.22675	0.529253	1.33523e-06	7.67316e-06
ENSMUSG00000028150	Rorc	stromal_luminal-progenitors	507.304	-3.21884	0.49253	1.81071e-11	1.88349e-10
ENSMUSG00000044505	Lingo4	basal_adipocytes	12.9686	-1.82604	1.03243	0.0126569	0.0293777
ENSMUSG00000044505	Lingo4	endothelial_adipocytes	12.9686	-4.73899	1.28294	1.07505e-05	4.67314e-05
ENSMUSG00000044505	Lingo4	luminal-differentiated_adipocytes	12.9686	-2.47102	1.13146	0.00231509	0.00614087
ENSMUSG00000044505	Lingo4	luminal-progenitors_endothelial	12.9686	2.85192	1.48231	0.00271223	0.00921943
ENSMUSG00000044505	Lingo4	stromal_endothelial	12.9686	2.57797	1.51178	0.00387327	0.0146377
ENSMUSG00000041912	Tdrkh	basal_adipocytes	147.914	-3.23791	0.492221	3.14079e-12	2.70066e-11
ENSMUSG00000041912	Tdrkh	endothelial_adipocytes	147.914	-5.49246	0.581805	1.01749e-22	2.8424e-21
ENSMUSG00000041912	Tdrkh	luminal-differentiated_adipocytes	147.914	-3.03507	0.494453	5.84065e-11	4.08065e-10
ENSMUSG00000041912	Tdrkh	luminal-progenitors_adipocytes	147.914	-2.09996	0.497692	1.86092e-06	8.19894e-06
ENSMUSG00000041912	Tdrkh	stromal_adipocytes	147.914	-2.00436	0.502716	5.33463e-06	2.35314e-05
ENSMUSG00000041912	Tdrkh	endothelial_basal	147.914	-2.08229	0.667485	7.64681e-05	0.000430514
ENSMUSG00000041912	Tdrkh	luminal-differentiated_endothelial	147.914	2.26347	0.647624	1.63796e-05	7.96317e-05
ENSMUSG00000041912	Tdrkh	luminal-progenitors_endothelial	147.914	3.2554	0.589772	5.53607e-09	5.01551e-08
ENSMUSG00000041912	Tdrkh	stromal_endothelial	147.914	3.34869	0.580118	1.94675e-09	2.22793e-08
ENSMUSG00000106032	Gm42463	basal_adipocytes	7.54959	-3.02464	1.36652	0.00163624	0.00460229
ENSMUSG00000106032	Gm42463	stromal_basal	7.54959	2.24801	1.48823	0.00724747	0.0232138
ENSMUSG00000028141	Oaz3	luminal-differentiated_basal	2.56597	-2.95835	2.41288	0.00925438	0.0299749
ENSMUSG00000028141	Oaz3	stromal_basal	2.56597	-2.60639	2.22879	0.0143835	0.0418152
ENSMUSG00000028140	Mrpl9	luminal-progenitors_basal	522.574	1.09329	0.200632	1.14503e-09	1.63772e-08
ENSMUSG00000028140	Mrpl9	luminal-progenitors_endothelial	522.574	1.14195	0.207713	4.55234e-09	4.16147e-08
ENSMUSG00000028140	Mrpl9	stromal_luminal-progenitors	522.574	-1.07079	0.191139	2.69752e-09	2.23213e-08
ENSMUSG00000104631	Gm43774	luminal-differentiated_basal	3.64573	-2.83482	1.8655	0.00481095	0.0169672
ENSMUSG00000062896	Rpl31-ps11	basal_adipocytes	25.5747	1.54392	0.715723	0.007005	0.0172453
ENSMUSG00000062896	Rpl31-ps11	luminal-progenitors_adipocytes	25.5747	1.5753	0.731586	0.00575713	0.0142971
ENSMUSG00000062896	Rpl31-ps11	stromal_adipocytes	25.5747	2.49661	0.784355	0.000104286	0.000375228
ENSMUSG00000062896	Rpl31-ps11	stromal_endothelial	25.5747	1.56958	0.853747	0.00335843	0.0129515
ENSMUSG00000005968	Tuft1	basal_adipocytes	260.386	2.67637	0.657417	2.67203e-06	1.17429e-05
ENSMUSG00000005968	Tuft1	luminal-differentiated_adipocytes	260.386	5.22524	0.628758	7.58475e-18	9.51363e-17
ENSMUSG00000005968	Tuft1	luminal-progenitors_adipocytes	260.386	5.02561	0.630409	1.28272e-16	1.54518e-15
ENSMUSG00000005968	Tuft1	endothelial_basal	260.386	-2.89446	0.718527	8.35842e-06	5.77809e-05
ENSMUSG00000005968	Tuft1	luminal-differentiated_basal	260.386	2.15087	0.66686	4.70044e-05	0.000265336
ENSMUSG00000005968	Tuft1	luminal-progenitors_basal	260.386	1.90898	0.68626	0.000194655	0.00115189
ENSMUSG00000005968	Tuft1	stromal_basal	260.386	-2.52145	0.659278	7.59559e-06	4.92741e-05
ENSMUSG00000005968	Tuft1	luminal-differentiated_endothelial	260.386	5.35495	0.68024	1.07868e-15	1.56868e-14
ENSMUSG00000005968	Tuft1	luminal-progenitors_endothelial	260.386	5.13907	0.681586	1.19499e-14	1.9849e-13
ENSMUSG00000005968	Tuft1	stromal_luminal-differentiated	260.386	-5.01436	0.600855	1.54882e-17	2.40424e-16
ENSMUSG00000005968	Tuft1	stromal_luminal-progenitors	260.386	-4.82087	0.599202	2.806e-16	4.37382e-15
ENSMUSG00000085250	Gm15234	luminal-differentiated_adipocytes	5.57319	5.01443	1.49823	3.48514e-05	0.000124585
ENSMUSG00000085250	Gm15234	luminal-progenitors_adipocytes	5.57319	4.00681	1.55295	0.000430361	0.00133622
ENSMUSG00000085250	Gm15234	luminal-differentiated_basal	5.57319	1.81555	1.407	0.0118791	0.0370829
ENSMUSG00000085250	Gm15234	luminal-differentiated_endothelial	5.57319	2.07556	1.56569	0.0156683	0.0401404
ENSMUSG00000085250	Gm15234	stromal_luminal-differentiated	5.57319	-3.15504	1.51995	0.00210168	0.00677792
ENSMUSG00000085250	Gm15234	stromal_luminal-progenitors	5.57319	-1.95723	1.49198	0.0155688	0.0407376
ENSMUSG00000085006	BC021767	luminal-differentiated_adipocytes	13.7784	6.35817	1.31736	5.39049e-08	2.76078e-07
ENSMUSG00000085006	BC021767	luminal-progenitors_adipocytes	13.7784	5.12292	1.32917	5.8955e-06	2.4269e-05
ENSMUSG00000085006	BC021767	luminal-differentiated_basal	13.7784	6.23883	1.20468	2.40686e-08	2.1908e-07
ENSMUSG00000085006	BC021767	luminal-progenitors_basal	13.7784	4.99806	1.23369	3.83351e-06	3.1423e-05
ENSMUSG00000085006	BC021767	luminal-differentiated_endothelial	13.7784	6.48307	1.32404	1.26514e-07	8.26494e-07
ENSMUSG00000085006	BC021767	luminal-progenitors_endothelial	13.7784	5.29867	1.34592	9.64427e-06	5.45657e-05
ENSMUSG00000085006	BC021767	stromal_luminal-differentiated	13.7784	-8.74215	1.35854	2.18892e-12	2.32634e-11
ENSMUSG00000085006	BC021767	stromal_luminal-progenitors	13.7784	-7.53393	1.34285	7.85607e-10	6.92139e-09
ENSMUSG00000068877	Selenbp2	basal_adipocytes	7.63557	-2.08517	1.43919	0.0203595	0.0447376
ENSMUSG00000068877	Selenbp2	endothelial_adipocytes	7.63557	-6.43501	1.74719	3.56619e-06	1.67593e-05
ENSMUSG00000068877	Selenbp2	luminal-differentiated_adipocytes	7.63557	2.19082	1.38849	0.0130127	0.0292936
ENSMUSG00000068877	Selenbp2	endothelial_basal	7.63557	-2.41676	1.86085	0.0136176	0.0421133
ENSMUSG00000068877	Selenbp2	luminal-differentiated_basal	7.63557	6.14389	1.4109	1.18594e-06	8.61087e-06
ENSMUSG00000068877	Selenbp2	luminal-progenitors_basal	7.63557	2.31384	1.67681	0.0064904	0.0251326
ENSMUSG00000068877	Selenbp2	stromal_basal	7.63557	2.97918	1.65888	0.00319615	0.0113722
ENSMUSG00000068877	Selenbp2	luminal-differentiated_endothelial	7.63557	10.1988	1.59454	2.21961e-12	2.44108e-11
ENSMUSG00000068877	Selenbp2	luminal-progenitors_endothelial	7.63557	7.03792	1.54951	3.71537e-07	2.64706e-06
ENSMUSG00000068877	Selenbp2	stromal_endothelial	7.63557	7.51744	1.62479	1.3024e-07	1.20029e-06
ENSMUSG00000081355	Gm15264	luminal-differentiated_adipocytes	5.96411	3.00491	1.60738	0.00406208	0.0102494
ENSMUSG00000081355	Gm15264	luminal-progenitors_adipocytes	5.96411	3.24298	1.62538	0.00262414	0.00702963
ENSMUSG00000081355	Gm15264	luminal-differentiated_endothelial	5.96411	2.83996	1.87897	0.00810159	0.0224273
ENSMUSG00000081355	Gm15264	luminal-progenitors_endothelial	5.96411	3.04915	1.88006	0.00558408	0.0175663
ENSMUSG00000068876	Cgn	basal_adipocytes	1564.16	2.23795	0.710427	0.000137607	0.000466301
ENSMUSG00000068876	Cgn	endothelial_adipocytes	1564.16	1.86978	0.757306	0.00183214	0.00530728
ENSMUSG00000068876	Cgn	luminal-differentiated_adipocytes	1564.16	8.70131	0.67985	1.0918e-38	5.1882e-37
ENSMUSG00000068876	Cgn	luminal-progenitors_adipocytes	1564.16	9.07535	0.678375	4.22469e-42	2.86097e-40
ENSMUSG00000068876	Cgn	stromal_adipocytes	1564.16	2.10837	0.72806	0.000311495	0.00103686
ENSMUSG00000068876	Cgn	luminal-differentiated_basal	1564.16	6.10704	0.567767	7.92014e-28	3.69302e-26
ENSMUSG00000068876	Cgn	luminal-progenitors_basal	1564.16	6.49481	0.569606	2.778e-31	2.9922e-29
ENSMUSG00000068876	Cgn	luminal-differentiated_endothelial	1564.16	6.42091	0.614868	2.58705e-26	8.5169e-25
ENSMUSG00000068876	Cgn	luminal-progenitors_endothelial	1564.16	6.8061	0.615361	2.14455e-29	1.15395e-27
ENSMUSG00000068876	Cgn	stromal_luminal-differentiated	1564.16	-6.22662	0.568087	5.14978e-29	1.63852e-27
ENSMUSG00000068876	Cgn	stromal_luminal-progenitors	1564.16	-6.62773	0.568108	1.52545e-32	7.28982e-31
ENSMUSG00000038902	Pogz	basal_adipocytes	1136.66	1.52619	0.244428	9.79693e-11	7.341e-10
ENSMUSG00000038902	Pogz	endothelial_adipocytes	1136.66	1.39189	0.266579	3.4267e-08	2.15822e-07
ENSMUSG00000038902	Pogz	luminal-differentiated_adipocytes	1136.66	1.35689	0.244265	7.48389e-09	4.18128e-08
ENSMUSG00000038902	Pogz	luminal-progenitors_adipocytes	1136.66	1.51627	0.245463	1.181e-10	8.45325e-10
ENSMUSG00000038902	Pogz	stromal_adipocytes	1136.66	1.14753	0.24507	7.16934e-07	3.56151e-06
ENSMUSG00000068874	Selenbp1	basal_adipocytes	640.168	-5.66545	0.338645	4.32678e-64	9.83497e-62
ENSMUSG00000068874	Selenbp1	endothelial_adipocytes	640.168	-3.88281	0.359911	8.50792e-28	3.4704e-26
ENSMUSG00000068874	Selenbp1	luminal-differentiated_adipocytes	640.168	-2.05117	0.337645	9.91267e-11	6.78496e-10
ENSMUSG00000068874	Selenbp1	luminal-progenitors_adipocytes	640.168	-3.42834	0.333901	1.1471e-25	2.83682e-24
ENSMUSG00000068874	Selenbp1	stromal_adipocytes	640.168	-1.97062	0.340195	5.40793e-10	3.81754e-09
ENSMUSG00000068874	Selenbp1	endothelial_basal	640.168	1.63002	0.407869	1.60877e-06	1.27117e-05
ENSMUSG00000068874	Selenbp1	luminal-differentiated_basal	640.168	3.52784	0.339431	4.94242e-26	2.05615e-24
ENSMUSG00000068874	Selenbp1	luminal-progenitors_basal	640.168	2.15634	0.345001	4.65451e-11	7.87227e-10
ENSMUSG00000068874	Selenbp1	stromal_basal	640.168	3.61591	0.337299	3.42802e-27	2.51448e-25
ENSMUSG00000068874	Selenbp1	luminal-differentiated_endothelial	640.168	1.65632	0.380822	5.94693e-07	3.54885e-06
ENSMUSG00000068874	Selenbp1	stromal_endothelial	640.168	1.77619	0.391132	1.71888e-07	1.55443e-06
ENSMUSG00000068874	Selenbp1	luminal-progenitors_luminal-differentiated	640.168	-1.16666	0.367464	5.81481e-05	0.000491508
ENSMUSG00000068874	Selenbp1	stromal_luminal-progenitors	640.168	1.25631	0.34513	1.90768e-05	9.47859e-05
ENSMUSG00000005774	Rfx5	basal_adipocytes	545.352	1.23253	0.275942	3.07087e-06	1.33699e-05
ENSMUSG00000005774	Rfx5	endothelial_adipocytes	545.352	1.10065	0.299638	8.24722e-05	0.000309576
ENSMUSG00000005774	Rfx5	luminal-progenitors_adipocytes	545.352	1.24862	0.277054	2.05009e-06	8.98697e-06
ENSMUSG00000087660	B230398E01Rik	endothelial_adipocytes	6.69777	-2.15917	1.38565	0.0169361	0.0389743
ENSMUSG00000087660	B230398E01Rik	stromal_endothelial	6.69777	1.94874	1.56625	0.0140133	0.0442074
ENSMUSG00000084846	A730011C13Rik	stromal_basal	19.2903	-1.11583	0.696728	0.0107939	0.0326786
ENSMUSG00000086288	Gm15265	stromal_luminal-differentiated	13.6873	-1.53715	0.98774	0.0106334	0.0285906
ENSMUSG00000019338	Zfp687	luminal-differentiated_adipocytes	576.148	1.39096	0.342281	1.18546e-05	4.52775e-05
ENSMUSG00000085956	4930481B07Rik	endothelial_basal	13.488	-1.65606	1.11068	0.00925009	0.0301478
ENSMUSG00000005625	Psmd4	endothelial_adipocytes	2980.47	-1.09005	0.189644	3.18401e-09	2.30916e-08
ENSMUSG00000005625	Psmd4	stromal_adipocytes	2980.47	-1.14182	0.176104	2.27469e-11	1.84775e-10
ENSMUSG00000028126	Pip5k1a	luminal-differentiated_adipocytes	673.241	1.03452	0.295753	0.000190797	0.000610706
ENSMUSG00000008958	Vps72	luminal-differentiated_adipocytes	1042.74	1.19425	0.200697	9.1502e-10	5.64733e-09
ENSMUSG00000008958	Vps72	luminal-progenitors_adipocytes	1042.74	1.19172	0.2003	9.41496e-10	6.14039e-09
ENSMUSG00000005628	Tmod4	endothelial_adipocytes	10.6216	2.9716	1.44207	0.00325403	0.00893504
ENSMUSG00000005628	Tmod4	stromal_adipocytes	10.6216	5.23109	1.30974	3.67198e-06	1.66151e-05
ENSMUSG00000005628	Tmod4	stromal_basal	10.6216	3.84536	1.28176	0.000177166	0.00086652
ENSMUSG00000005628	Tmod4	luminal-differentiated_endothelial	10.6216	-4.22622	1.47405	0.000269638	0.00105344
ENSMUSG00000005628	Tmod4	luminal-progenitors_endothelial	10.6216	-3.31668	1.57618	0.00167733	0.0060263
ENSMUSG00000005628	Tmod4	stromal_luminal-differentiated	10.6216	6.23805	1.25481	5.44522e-08	3.75521e-07
ENSMUSG00000005628	Tmod4	stromal_luminal-progenitors	10.6216	5.60465	1.24682	1.02176e-06	6.1062e-06
ENSMUSG00000013707	Tnfaip8l2	basal_adipocytes	77.3792	17.9696	1.28722	1.96644e-45	1.69646e-43
ENSMUSG00000013707	Tnfaip8l2	luminal-differentiated_adipocytes	77.3792	18.97	1.28622	1.13128e-50	9.95719e-49
ENSMUSG00000013707	Tnfaip8l2	luminal-progenitors_adipocytes	77.3792	8.82509	1.41237	1.98253e-11	1.52153e-10
ENSMUSG00000013707	Tnfaip8l2	stromal_adipocytes	77.3792	22.5261	1.27447	8.0461e-71	2.14617e-68
ENSMUSG00000013707	Tnfaip8l2	endothelial_basal	77.3792	-18.3316	1.41809	3.74956e-39	1.04638e-36
ENSMUSG00000013707	Tnfaip8l2	luminal-progenitors_basal	77.3792	-8.73108	1.22811	4.29576e-14	1.01535e-12
ENSMUSG00000013707	Tnfaip8l2	stromal_basal	77.3792	3.93712	1.13139	4.84012e-05	0.00026833
ENSMUSG00000013707	Tnfaip8l2	luminal-differentiated_endothelial	77.3792	19.3418	1.41242	1.77804e-43	1.78415e-41
ENSMUSG00000013707	Tnfaip8l2	luminal-progenitors_endothelial	77.3792	8.9573	1.56567	1.68745e-10	1.84546e-09
ENSMUSG00000013707	Tnfaip8l2	stromal_endothelial	77.3792	22.7921	1.40858	3.58687e-60	2.30719e-57
ENSMUSG00000013707	Tnfaip8l2	luminal-progenitors_luminal-differentiated	77.3792	-9.81412	1.19431	4.33383e-17	1.96502e-15
ENSMUSG00000013707	Tnfaip8l2	stromal_luminal-differentiated	77.3792	2.82728	1.25184	0.00133149	0.00448267
ENSMUSG00000013707	Tnfaip8l2	stromal_luminal-progenitors	77.3792	13.289	1.18442	4.20681e-30	1.71287e-28
ENSMUSG00000098198	Gm9169	basal_adipocytes	2.0156	6.88231	2.18736	3.42647e-05	0.000128045
ENSMUSG00000098198	Gm9169	endothelial_basal	2.0156	-5.1545	2.39016	0.000851156	0.00378809
ENSMUSG00000098198	Gm9169	luminal-differentiated_basal	2.0156	-9.78814	2.05842	7.67137e-08	6.5346e-07
ENSMUSG00000098198	Gm9169	luminal-progenitors_basal	2.0156	-9.16447	2.06887	2.94324e-07	2.89005e-06
ENSMUSG00000098198	Gm9169	stromal_basal	2.0156	-8.3413	2.15163	1.338e-06	9.98073e-06
ENSMUSG00000038777	Sema6c	basal_adipocytes	141.276	4.28309	0.724072	2.84753e-10	2.0449e-09
ENSMUSG00000038777	Sema6c	endothelial_adipocytes	141.276	2.22305	0.818311	0.000709611	0.00224226
ENSMUSG00000038777	Sema6c	luminal-differentiated_adipocytes	141.276	2.16543	0.758274	0.00037104	0.00113055
ENSMUSG00000038777	Sema6c	luminal-progenitors_adipocytes	141.276	2.06628	0.754582	0.000582032	0.00176993
ENSMUSG00000038777	Sema6c	stromal_adipocytes	141.276	4.72645	0.712971	4.50118e-12	3.91811e-11
ENSMUSG00000038777	Sema6c	endothelial_basal	141.276	-1.2674	0.839903	0.0103478	0.0332313
ENSMUSG00000038777	Sema6c	luminal-differentiated_basal	141.276	-1.39961	0.763506	0.00409793	0.0147575
ENSMUSG00000038777	Sema6c	luminal-progenitors_basal	141.276	-1.48601	0.805494	0.00279874	0.0121627
ENSMUSG00000038777	Sema6c	stromal_endothelial	141.276	1.83991	0.883295	0.00159624	0.00680894
ENSMUSG00000038777	Sema6c	stromal_luminal-differentiated	141.276	2.04843	0.790248	0.000443013	0.0016589
ENSMUSG00000038777	Sema6c	stromal_luminal-progenitors	141.276	2.13167	0.797643	0.000282565	0.00113017
ENSMUSG00000038766	Gabpb2	endothelial_adipocytes	1423.13	1.08566	0.187197	2.36336e-09	1.74118e-08
ENSMUSG00000038766	Gabpb2	luminal-progenitors_adipocytes	1423.13	1.38046	0.173636	4.48431e-16	5.15933e-15
ENSMUSG00000038766	Gabpb2	stromal_adipocytes	1423.13	1.45381	0.174869	1.24615e-17	1.729e-16
ENSMUSG00000053192	Mllt11	basal_adipocytes	62.1513	1.05356	0.479235	0.0132833	0.0306811
ENSMUSG00000053192	Mllt11	stromal_adipocytes	62.1513	1.36663	0.51293	0.00138493	0.00408739
ENSMUSG00000046722	Cdc42se1	luminal-differentiated_adipocytes	1667.49	1.33461	0.182985	8.6373e-14	7.80618e-13
ENSMUSG00000046722	Cdc42se1	luminal-progenitors_adipocytes	1667.49	1.59688	0.183812	5.58969e-19	8.19027e-18
ENSMUSG00000046722	Cdc42se1	luminal-differentiated_basal	1667.49	1.19382	0.186354	1.06529e-11	1.4043e-10
ENSMUSG00000046722	Cdc42se1	luminal-progenitors_basal	1667.49	1.47334	0.185898	1.68841e-16	5.08136e-15
ENSMUSG00000046722	Cdc42se1	luminal-progenitors_endothelial	1667.49	1.22814	0.199713	6.52732e-11	7.48697e-10
ENSMUSG00000068860	Gm128	luminal-progenitors_adipocytes	3.757	2.56217	1.7251	0.0127658	0.0294369
ENSMUSG00000068860	Gm128	stromal_luminal-differentiated	3.757	-4.87932	1.83878	0.000405762	0.00153218
ENSMUSG00000068860	Gm128	stromal_luminal-progenitors	3.757	-5.50341	1.78118	0.000123275	0.00052913
ENSMUSG00000028115	Bnipl	basal_adipocytes	60.6531	2.73338	1.15526	0.00123556	0.0035562
ENSMUSG00000028115	Bnipl	luminal-differentiated_adipocytes	60.6531	4.227	1.12548	1.05512e-05	4.06021e-05
ENSMUSG00000028115	Bnipl	luminal-progenitors_adipocytes	60.6531	6.38002	1.09312	3.30861e-10	2.26525e-09
ENSMUSG00000028115	Bnipl	endothelial_basal	60.6531	-2.61549	1.27303	0.0021163	0.008407
ENSMUSG00000028115	Bnipl	luminal-progenitors_basal	60.6531	2.65184	1.13492	0.000616164	0.00324229
ENSMUSG00000028115	Bnipl	stromal_basal	60.6531	-5.53863	1.08259	3.7664e-08	3.59186e-07
ENSMUSG00000028115	Bnipl	luminal-differentiated_endothelial	60.6531	4.17106	1.11267	2.0636e-05	9.87738e-05
ENSMUSG00000028115	Bnipl	luminal-progenitors_endothelial	60.6531	6.15587	1.05384	7.6891e-10	7.81201e-09
ENSMUSG00000028115	Bnipl	stromal_luminal-differentiated	60.6531	-6.86601	1.10593	2.78399e-11	2.67566e-10
ENSMUSG00000028115	Bnipl	stromal_luminal-progenitors	60.6531	-8.97165	1.12041	1.84534e-17	3.15895e-16
ENSMUSG00000015711	Prune1	luminal-differentiated_endothelial	299.574	1.13921	0.295222	1.61018e-05	7.8357e-05
ENSMUSG00000038712	Mindy1	endothelial_adipocytes	985.391	1.17197	0.219597	2.82518e-08	1.79378e-07
ENSMUSG00000038712	Mindy1	luminal-differentiated_adipocytes	985.391	1.23531	0.202892	3.69816e-10	2.38532e-09
ENSMUSG00000038712	Mindy1	endothelial_basal	985.391	1.48007	0.230149	2.23206e-12	4.1943e-11
ENSMUSG00000038712	Mindy1	luminal-differentiated_basal	985.391	1.54784	0.205612	3.99008e-15	7.25853e-14
ENSMUSG00000015702	Anxa9	luminal-progenitors_adipocytes	49.586	3.76469	0.71546	1.14311e-08	6.6387e-08
ENSMUSG00000015702	Anxa9	luminal-differentiated_basal	49.586	1.0781	0.731655	0.0146734	0.0445205
ENSMUSG00000015702	Anxa9	luminal-progenitors_basal	49.586	4.76588	0.700424	1.44709e-12	2.89158e-11
ENSMUSG00000015702	Anxa9	luminal-progenitors_endothelial	49.586	4.2794	0.757872	3.78327e-09	3.50328e-08
ENSMUSG00000015702	Anxa9	luminal-progenitors_luminal-differentiated	49.586	2.96667	0.699691	2.46315e-06	2.72147e-05
ENSMUSG00000015702	Anxa9	stromal_luminal-progenitors	49.586	-3.85095	0.690303	7.92963e-09	6.19858e-08
ENSMUSG00000015714	Cers2	basal_adipocytes	1279.16	-1.41261	0.189187	2.35139e-14	2.49352e-13
ENSMUSG00000015697	Setdb1	luminal-progenitors_adipocytes	782.83	1.44871	0.207842	6.59633e-13	5.77563e-12
ENSMUSG00000015697	Setdb1	stromal_luminal-progenitors	782.83	-1.09484	0.207849	1.61439e-08	1.21754e-07
ENSMUSG00000015522	Arnt	luminal-differentiated_adipocytes	1987.66	-1.17551	0.19638	7.55431e-10	4.70431e-09
ENSMUSG00000015522	Arnt	luminal-differentiated_endothelial	1987.66	-1.2793	0.215053	2.57091e-10	2.30089e-09
ENSMUSG00000015522	Arnt	stromal_luminal-differentiated	1987.66	1.37218	0.20184	4.27985e-13	4.79527e-12
ENSMUSG00000105395	Gm42672	luminal-differentiated_endothelial	15.663	-2.5753	0.992828	0.000395803	0.00149153
ENSMUSG00000028111	Ctsk	luminal-differentiated_adipocytes	762.176	-3.9868	0.831909	1.41699e-07	6.91699e-07
ENSMUSG00000028111	Ctsk	luminal-progenitors_adipocytes	762.176	-2.32249	0.84416	0.000457409	0.00141466
ENSMUSG00000028111	Ctsk	stromal_adipocytes	762.176	5.7655	0.779836	8.76978e-15	9.73014e-14
ENSMUSG00000028111	Ctsk	endothelial_basal	762.176	1.34457	0.961666	0.0133583	0.0414417
ENSMUSG00000028111	Ctsk	luminal-differentiated_basal	762.176	-1.99856	0.958931	0.00142372	0.00579557
ENSMUSG00000028111	Ctsk	stromal_basal	762.176	7.46921	0.789077	4.47769e-23	2.34015e-21
ENSMUSG00000028111	Ctsk	luminal-differentiated_endothelial	762.176	-4.46675	0.869189	7.42301e-08	4.99902e-07
ENSMUSG00000028111	Ctsk	luminal-progenitors_endothelial	762.176	-2.79056	0.964675	0.000184688	0.000827284
ENSMUSG00000028111	Ctsk	stromal_endothelial	762.176	5.3691	0.84262	1.97315e-11	2.8645e-10
ENSMUSG00000028111	Ctsk	stromal_luminal-differentiated	762.176	10.157	0.817454	3.09522e-37	1.52751e-35
ENSMUSG00000028111	Ctsk	stromal_luminal-progenitors	762.176	8.61999	0.797028	4.51596e-29	1.72836e-27
ENSMUSG00000038642	Ctss	basal_adipocytes	9352.25	4.31103	0.791613	4.04776e-09	2.55761e-08
ENSMUSG00000038642	Ctss	luminal-differentiated_adipocytes	9352.25	5.8588	0.790467	6.09878e-15	6.01263e-14
ENSMUSG00000038642	Ctss	luminal-progenitors_adipocytes	9352.25	3.50103	0.813471	1.08482e-06	4.91798e-06
ENSMUSG00000038642	Ctss	stromal_adipocytes	9352.25	8.7314	0.796745	3.47872e-30	1.14238e-28
ENSMUSG00000038642	Ctss	endothelial_basal	9352.25	-3.9653	0.818883	4.29263e-07	3.72372e-06
ENSMUSG00000038642	Ctss	stromal_basal	9352.25	4.1122	0.719146	3.19079e-09	3.55593e-08
ENSMUSG00000038642	Ctss	luminal-differentiated_endothelial	9352.25	5.48294	0.822301	7.23606e-12	7.54777e-11
ENSMUSG00000038642	Ctss	luminal-progenitors_endothelial	9352.25	3.11591	0.90812	3.90302e-05	0.000198744
ENSMUSG00000038642	Ctss	stromal_endothelial	9352.25	8.33009	0.843589	1.34909e-24	6.63593e-23
ENSMUSG00000038642	Ctss	luminal-progenitors_luminal-differentiated	9352.25	-1.7029	0.892483	0.00176801	0.0103375
ENSMUSG00000038642	Ctss	stromal_luminal-differentiated	9352.25	2.52706	0.81574	0.000108786	0.000461237
ENSMUSG00000038642	Ctss	stromal_luminal-progenitors	9352.25	4.91173	0.719873	2.68271e-12	3.00712e-11
ENSMUSG00000083822	Hmgb1-ps5	luminal-differentiated_adipocytes	30.6905	1.12038	0.588906	0.019496	0.0420896
ENSMUSG00000083822	Hmgb1-ps5	luminal-progenitors_adipocytes	30.6905	1.36104	0.60087	0.00591901	0.0146671
ENSMUSG00000083822	Hmgb1-ps5	stromal_adipocytes	30.6905	1.42878	0.627618	0.00391481	0.0104764
ENSMUSG00000046519	Golph3l	luminal-differentiated_basal	493.534	1.33478	0.245518	3.69365e-09	3.72423e-08
ENSMUSG00000046519	Golph3l	luminal-progenitors_basal	493.534	1.06101	0.257474	1.07335e-06	9.58871e-06
ENSMUSG00000046519	Golph3l	stromal_basal	493.534	1.10795	0.245155	4.16889e-07	3.37248e-06
ENSMUSG00000038619	Ensa	endothelial_adipocytes	1482.5	1.11802	0.164477	3.54924e-12	3.64156e-11
ENSMUSG00000106383	E330034L11Rik	basal_adipocytes	72.1056	2.48966	0.490099	2.19465e-08	1.26949e-07
ENSMUSG00000106383	E330034L11Rik	endothelial_adipocytes	72.1056	1.86501	0.533764	5.48501e-05	0.000212505
ENSMUSG00000106383	E330034L11Rik	luminal-differentiated_adipocytes	72.1056	2.43931	0.492202	4.30632e-08	2.22644e-07
ENSMUSG00000106383	E330034L11Rik	luminal-progenitors_adipocytes	72.1056	1.43142	0.47368	0.00055261	0.00168575
ENSMUSG00000106383	E330034L11Rik	stromal_adipocytes	72.1056	1.03066	0.465177	0.00868606	0.0213919
ENSMUSG00000106383	E330034L11Rik	stromal_basal	72.1056	-1.06745	0.48127	0.00242824	0.00894884
ENSMUSG00000106383	E330034L11Rik	stromal_luminal-differentiated	72.1056	-1.04087	0.469802	0.00360957	0.0109722
ENSMUSG00000038612	Mcl1	endothelial_adipocytes	9635.04	1.4649	0.239621	1.61565e-10	1.38423e-09
ENSMUSG00000038612	Mcl1	luminal-differentiated_endothelial	9635.04	-1.46423	0.24233	9.13776e-11	8.55655e-10
ENSMUSG00000038612	Mcl1	luminal-progenitors_endothelial	9635.04	-1.08319	0.237798	7.71933e-07	5.2514e-06
ENSMUSG00000015850	Adamtsl4	stromal_adipocytes	805.89	5.27921	0.496867	2.46742e-27	6.58819e-26
ENSMUSG00000015850	Adamtsl4	stromal_basal	805.89	4.45499	0.49024	3.1423e-20	1.19981e-18
ENSMUSG00000015850	Adamtsl4	stromal_endothelial	805.89	5.25767	0.536537	1.32287e-23	5.96861e-22
ENSMUSG00000015850	Adamtsl4	stromal_luminal-differentiated	805.89	5.76829	0.495087	2.88137e-32	1.0869e-30
ENSMUSG00000015850	Adamtsl4	stromal_luminal-progenitors	805.89	4.924	0.49163	4.09297e-24	1.14306e-22
ENSMUSG00000028108	Ecm1	basal_adipocytes	2901.07	3.05953	0.565094	3.49162e-09	2.21693e-08
ENSMUSG00000028108	Ecm1	endothelial_adipocytes	2901.07	4.23282	0.586016	7.34224e-14	9.159e-13
ENSMUSG00000028108	Ecm1	luminal-differentiated_adipocytes	2901.07	1.85638	0.564233	0.000116268	0.000385447
ENSMUSG00000028108	Ecm1	stromal_adipocytes	2901.07	7.94289	0.55371	5.59727e-49	5.13378e-47
ENSMUSG00000028108	Ecm1	luminal-progenitors_basal	2901.07	-2.0124	0.596145	3.26133e-05	0.000225865
ENSMUSG00000028108	Ecm1	stromal_basal	2901.07	4.696	0.534888	4.42421e-19	1.46613e-17
ENSMUSG00000028108	Ecm1	luminal-differentiated_endothelial	2901.07	-2.00618	0.653238	7.98528e-05	0.000345258
ENSMUSG00000028108	Ecm1	luminal-progenitors_endothelial	2901.07	-3.30864	0.594223	4.39067e-09	4.02211e-08
ENSMUSG00000028108	Ecm1	stromal_endothelial	2901.07	3.50246	0.581987	4.44647e-10	5.56607e-09
ENSMUSG00000028108	Ecm1	stromal_luminal-differentiated	2901.07	5.82028	0.539005	4.2754e-28	1.299e-26
ENSMUSG00000028108	Ecm1	stromal_luminal-progenitors	2901.07	6.95231	0.541695	6.10586e-39	4.39689e-37
ENSMUSG00000028107	Tars2	stromal_adipocytes	532.64	-1.01728	0.256029	2.35092e-05	9.44415e-05
ENSMUSG00000028107	Tars2	stromal_luminal-differentiated	532.64	-1.21079	0.264954	3.35501e-07	2.09029e-06
ENSMUSG00000028106	Rprd2	luminal-progenitors_adipocytes	1644.72	1.02133	0.209126	4.87678e-07	2.31907e-06
ENSMUSG00000015748	Prpf3	basal_adipocytes	538.411	1.11909	0.228015	4.27202e-07	2.08886e-06
ENSMUSG00000015748	Prpf3	endothelial_adipocytes	538.411	1.05167	0.2473	7.99121e-06	3.5481e-05
ENSMUSG00000054312	Mrps21	basal_adipocytes	814.878	-1.45903	0.319928	1.32466e-06	6.05571e-06
ENSMUSG00000054312	Mrps21	endothelial_adipocytes	814.878	-1.37179	0.351572	1.97715e-05	8.26372e-05
ENSMUSG00000080727	C920021L13Rik	basal_adipocytes	10.8431	-2.39929	1.15861	0.00350136	0.0091764
ENSMUSG00000080727	C920021L13Rik	endothelial_adipocytes	10.8431	-10.7297	1.33258	7.29736e-17	1.25643e-15
ENSMUSG00000080727	C920021L13Rik	stromal_adipocytes	10.8431	-14.3528	1.28802	2.568e-29	7.77839e-28
ENSMUSG00000080727	C920021L13Rik	endothelial_basal	10.8431	-7.13854	1.36183	3.97268e-09	4.74981e-08
ENSMUSG00000080727	C920021L13Rik	stromal_basal	10.8431	-11.0287	1.34501	3.66173e-18	1.1212e-16
ENSMUSG00000080727	C920021L13Rik	luminal-differentiated_endothelial	10.8431	9.70651	1.3709	2.08921e-14	2.72259e-13
ENSMUSG00000080727	C920021L13Rik	luminal-progenitors_endothelial	10.8431	8.48816	1.36608	1.14439e-11	1.42357e-10
ENSMUSG00000080727	C920021L13Rik	stromal_luminal-differentiated	10.8431	-13.3554	1.29474	6.30661e-26	1.69143e-24
ENSMUSG00000080727	C920021L13Rik	stromal_luminal-progenitors	10.8431	-12.2353	1.30931	5.8584e-22	1.38574e-20
ENSMUSG00000038550	Ciart	stromal_luminal-differentiated	69.622	1.12698	0.700989	0.0141612	0.036831
ENSMUSG00000038543	BC028528	basal_adipocytes	229.724	-2.98665	0.864604	3.02353e-05	0.000113687
ENSMUSG00000038543	BC028528	endothelial_adipocytes	229.724	3.07896	0.853427	3.17365e-05	0.000128028
ENSMUSG00000038543	BC028528	luminal-progenitors_adipocytes	229.724	-1.4866	0.768526	0.0112854	0.0263488
ENSMUSG00000038543	BC028528	endothelial_basal	229.724	6.49285	0.856557	2.08839e-15	5.69219e-14
ENSMUSG00000038543	BC028528	luminal-differentiated_basal	229.724	1.37644	0.897381	0.00882361	0.0287728
ENSMUSG00000038543	BC028528	stromal_basal	229.724	4.75197	0.79323	4.91686e-10	6.1122e-09
ENSMUSG00000038543	BC028528	luminal-differentiated_endothelial	229.724	-4.51131	0.822891	1.26212e-08	9.41468e-08
ENSMUSG00000038543	BC028528	luminal-progenitors_endothelial	229.724	-5.19383	0.824769	7.03891e-11	8.03063e-10
ENSMUSG00000038543	BC028528	stromal_luminal-differentiated	229.724	2.55831	0.868312	0.000177871	0.000721429
ENSMUSG00000038543	BC028528	stromal_luminal-progenitors	229.724	3.39599	0.803265	3.31017e-06	1.83321e-05
ENSMUSG00000038526	Car14	luminal-progenitors_luminal-differentiated	3.92913	-2.42524	2.35956	0.00865789	0.0396905
ENSMUSG00000038526	Car14	stromal_luminal-progenitors	3.92913	3.84081	2.36469	0.00473754	0.0143999
ENSMUSG00000015745	Plekho1	basal_adipocytes	1075.21	1.42423	0.513761	0.00151412	0.00428576
ENSMUSG00000015745	Plekho1	endothelial_adipocytes	1075.21	4.6298	0.562584	1.80703e-17	3.26499e-16
ENSMUSG00000015745	Plekho1	luminal-differentiated_adipocytes	1075.21	1.37491	0.520264	0.00196092	0.00527905
ENSMUSG00000015745	Plekho1	stromal_adipocytes	1075.21	2.81749	0.538417	1.49247e-08	9.0079e-08
ENSMUSG00000015745	Plekho1	endothelial_basal	1075.21	3.04272	0.559608	1.94982e-08	2.0919e-07
ENSMUSG00000015745	Plekho1	luminal-progenitors_basal	1075.21	-1.28353	0.599508	0.00138324	0.0066089
ENSMUSG00000015745	Plekho1	luminal-differentiated_endothelial	1075.21	-3.06483	0.581187	1.28797e-08	9.59892e-08
ENSMUSG00000015745	Plekho1	luminal-progenitors_endothelial	1075.21	-4.69643	0.55813	1.10433e-17	2.41341e-16
ENSMUSG00000015745	Plekho1	stromal_endothelial	1075.21	-1.46625	0.640186	0.00101677	0.00458672
ENSMUSG00000015745	Plekho1	luminal-progenitors_luminal-differentiated	1075.21	-1.21974	0.62037	0.0017982	0.0104838
ENSMUSG00000015745	Plekho1	stromal_luminal-progenitors	1075.21	2.87126	0.536837	1.14832e-08	8.8156e-08
ENSMUSG00000015747	Vps45	basal_adipocytes	302.821	-1.11022	0.35331	0.000764816	0.00228327
ENSMUSG00000038495	Otud7b	endothelial_adipocytes	1210.5	1.29373	0.330215	2.13169e-05	8.86238e-05
ENSMUSG00000045934	Mtmr11	basal_adipocytes	228.066	3.86797	0.584114	3.24178e-12	2.78567e-11
ENSMUSG00000045934	Mtmr11	endothelial_adipocytes	228.066	5.3383	0.622743	3.54163e-19	7.36084e-18
ENSMUSG00000045934	Mtmr11	luminal-differentiated_adipocytes	228.066	2.51486	0.610874	2.36388e-06	9.92397e-06
ENSMUSG00000045934	Mtmr11	stromal_adipocytes	228.066	4.78358	0.575221	1.30966e-17	1.81423e-16
ENSMUSG00000045934	Mtmr11	endothelial_basal	228.066	1.02336	0.623758	0.00990568	0.0320295
ENSMUSG00000045934	Mtmr11	luminal-progenitors_basal	228.066	-3.21227	0.56361	1.33995e-09	1.89882e-08
ENSMUSG00000045934	Mtmr11	luminal-differentiated_endothelial	228.066	-2.60814	0.642384	2.09151e-06	1.15364e-05
ENSMUSG00000045934	Mtmr11	luminal-progenitors_endothelial	228.066	-4.74364	0.592107	3.1217e-16	5.99372e-15
ENSMUSG00000045934	Mtmr11	luminal-progenitors_luminal-differentiated	228.066	-1.77352	0.643962	0.00020095	0.00152086
ENSMUSG00000045934	Mtmr11	stromal_luminal-differentiated	228.066	1.95639	0.61423	5.90676e-05	0.000261069
ENSMUSG00000045934	Mtmr11	stromal_luminal-progenitors	228.066	4.16378	0.547949	1.25757e-14	1.72925e-13
ENSMUSG00000097204	Gm17690	endothelial_adipocytes	50.7028	-1.54256	0.719679	0.00620958	0.0159899
ENSMUSG00000097204	Gm17690	stromal_adipocytes	50.7028	-1.44254	0.66633	0.00521136	0.0135507
ENSMUSG00000068856	Sf3b4	basal_adipocytes	594.056	1.76575	0.201577	2.77832e-19	4.42568e-18
ENSMUSG00000068856	Sf3b4	luminal-differentiated_adipocytes	594.056	1.84662	0.202049	6.97147e-21	1.10427e-19
ENSMUSG00000068856	Sf3b4	luminal-progenitors_adipocytes	594.056	1.75467	0.202255	4.48658e-19	6.61846e-18
ENSMUSG00000084686	Gm22027	endothelial_adipocytes	101.962	-1.38357	0.455665	0.00050833	0.00165352
ENSMUSG00000084686	Gm22027	luminal-differentiated_adipocytes	101.962	-2.51259	0.432549	3.55179e-10	2.29264e-09
ENSMUSG00000084686	Gm22027	luminal-progenitors_adipocytes	101.962	-1.19169	0.406179	0.00113367	0.00327015
ENSMUSG00000084686	Gm22027	luminal-differentiated_basal	101.962	-1.26827	0.451804	0.000307957	0.00147319
ENSMUSG00000084686	Gm22027	stromal_luminal-differentiated	101.962	1.4399	0.455313	7.79077e-05	0.000338844
ENSMUSG00000038486	Sv2a	basal_adipocytes	20.2725	6.16908	1.21196	1.35283e-08	8.04067e-08
ENSMUSG00000038486	Sv2a	endothelial_adipocytes	20.2725	4.08926	1.33244	0.000127494	0.000461651
ENSMUSG00000038486	Sv2a	luminal-differentiated_adipocytes	20.2725	4.47836	1.23916	1.65829e-05	6.206e-05
ENSMUSG00000038486	Sv2a	luminal-progenitors_adipocytes	20.2725	1.92806	1.213	0.0157515	0.0355105
ENSMUSG00000038486	Sv2a	stromal_adipocytes	20.2725	3.73452	1.25139	0.000175484	0.000609183
ENSMUSG00000038486	Sv2a	luminal-progenitors_basal	20.2725	-3.22627	1.14612	0.000182938	0.00108858
ENSMUSG00000015943	Bola1	endothelial_adipocytes	206.232	-2.15211	0.441492	1.03803e-07	6.10695e-07
ENSMUSG00000015943	Bola1	luminal-differentiated_endothelial	206.232	2.15654	0.45708	7.47171e-08	5.02777e-07
ENSMUSG00000015943	Bola1	luminal-progenitors_endothelial	206.232	1.57717	0.46239	2.75204e-05	0.000143736
ENSMUSG00000063689	H2ac21	basal_adipocytes	66.7811	1.35932	0.583801	0.00596176	0.0148845
ENSMUSG00000063689	H2ac21	endothelial_adipocytes	66.7811	1.44391	0.66083	0.00620019	0.0159706
ENSMUSG00000063689	H2ac21	luminal-differentiated_adipocytes	66.7811	1.80454	0.620915	0.000463317	0.00139087
ENSMUSG00000063689	H2ac21	luminal-progenitors_adipocytes	66.7811	3.0159	0.625185	9.04237e-08	4.73492e-07
ENSMUSG00000063689	H2ac21	stromal_adipocytes	66.7811	1.05449	0.582303	0.0221432	0.0489492
ENSMUSG00000063689	H2ac21	luminal-progenitors_basal	66.7811	1.03142	0.644452	0.00793832	0.0298818
ENSMUSG00000063689	H2ac21	stromal_luminal-progenitors	66.7811	-1.41446	0.64825	0.00188286	0.00632785
ENSMUSG00000068855	H2ac20	basal_adipocytes	566.067	2.95843	0.374662	1.66401e-16	2.09928e-15
ENSMUSG00000068855	H2ac20	endothelial_adipocytes	566.067	2.782	0.401495	6.42542e-13	7.19268e-12
ENSMUSG00000068855	H2ac20	luminal-differentiated_adipocytes	566.067	2.38435	0.378221	1.66095e-11	1.21583e-10
ENSMUSG00000068855	H2ac20	luminal-progenitors_adipocytes	566.067	3.85646	0.369578	2.06705e-26	5.32867e-25
ENSMUSG00000068855	H2ac20	stromal_adipocytes	566.067	2.82614	0.373201	3.94203e-15	4.47631e-14
ENSMUSG00000068855	H2ac20	luminal-progenitors_luminal-differentiated	566.067	1.2433	0.409798	8.72109e-05	0.000709467
ENSMUSG00000068854	H2bc21	basal_adipocytes	93.9894	-2.63921	0.376036	1.1783e-13	1.16011e-12
ENSMUSG00000068854	H2bc21	endothelial_adipocytes	93.9894	-2.23469	0.410756	5.1089e-09	3.59904e-08
ENSMUSG00000068854	H2bc21	stromal_adipocytes	93.9894	-2.0653	0.377679	3.44191e-09	2.22812e-08
ENSMUSG00000068854	H2bc21	luminal-differentiated_basal	93.9894	2.85263	0.3725	1.67195e-15	3.13706e-14
ENSMUSG00000068854	H2bc21	luminal-progenitors_basal	93.9894	1.77153	0.386196	2.86107e-07	2.81838e-06
ENSMUSG00000068854	H2bc21	luminal-differentiated_endothelial	93.9894	2.42986	0.417762	2.38242e-10	2.1383e-09
ENSMUSG00000068854	H2bc21	luminal-progenitors_endothelial	93.9894	1.268	0.414651	0.000188089	0.000840899
ENSMUSG00000068854	H2bc21	stromal_luminal-differentiated	93.9894	-2.28634	0.378176	1.13845e-10	1.03145e-09
ENSMUSG00000068854	H2bc21	stromal_luminal-progenitors	93.9894	-1.11553	0.373247	0.000305003	0.0012113
ENSMUSG00000081058	H3c15	basal_adipocytes	407.13	4.26739	1.03189	1.99309e-06	8.8831e-06
ENSMUSG00000081058	H3c15	endothelial_adipocytes	407.13	3.24516	1.1172	0.000307056	0.00104134
ENSMUSG00000081058	H3c15	luminal-differentiated_adipocytes	407.13	3.29677	1.07104	0.000118915	0.000393612
ENSMUSG00000081058	H3c15	luminal-progenitors_adipocytes	407.13	5.22939	1.01719	1.84663e-08	1.04732e-07
ENSMUSG00000081058	H3c15	stromal_adipocytes	407.13	3.15748	1.06705	0.000205233	0.000703578
ENSMUSG00000093577	Gm20632	endothelial_adipocytes	78.4643	-2.03853	0.755062	0.000809491	0.00252479
ENSMUSG00000093577	Gm20632	endothelial_basal	78.4643	-2.74261	0.770209	3.54412e-05	0.000214376
ENSMUSG00000093577	Gm20632	luminal-differentiated_endothelial	78.4643	1.56768	0.781789	0.00333427	0.010183
ENSMUSG00000093577	Gm20632	luminal-progenitors_endothelial	78.4643	2.64838	0.791421	4.05962e-05	0.000206022
ENSMUSG00000093577	Gm20632	stromal_endothelial	78.4643	1.71929	0.847021	0.0018895	0.00788816
ENSMUSG00000064220	H2ac18	basal_adipocytes	3411.86	2.31313	0.352046	3.1218e-12	2.68522e-11
ENSMUSG00000064220	H2ac18	endothelial_adipocytes	3411.86	1.28932	0.374561	0.00014062	0.000505603
ENSMUSG00000064220	H2ac18	luminal-differentiated_adipocytes	3411.86	1.77961	0.349332	4.46477e-08	2.30186e-07
ENSMUSG00000064220	H2ac18	luminal-progenitors_adipocytes	3411.86	2.72011	0.351004	6.0439e-16	6.88398e-15
ENSMUSG00000064220	H2ac18	stromal_adipocytes	3411.86	1.75582	0.354717	6.85426e-08	3.81945e-07
ENSMUSG00000064220	H2ac18	luminal-progenitors_endothelial	3411.86	1.16948	0.379969	0.00023206	0.00101742
ENSMUSG00000070392	Gm20634	luminal-differentiated_basal	471.002	1.06969	0.347953	0.000165233	0.000840713
ENSMUSG00000070392	Gm20634	stromal_basal	471.002	1.34277	0.352796	5.16492e-06	3.47365e-05
ENSMUSG00000093507	Gm20627	stromal_adipocytes	5.19391	2.54805	1.50282	0.00774818	0.0193077
ENSMUSG00000093507	Gm20627	stromal_basal	5.19391	5.80905	1.47292	5.34873e-06	3.58478e-05
ENSMUSG00000093507	Gm20627	stromal_luminal-differentiated	5.19391	2.33091	1.5555	0.0097163	0.026399
ENSMUSG00000093507	Gm20627	stromal_luminal-progenitors	5.19391	4.55985	1.54665	0.000223398	0.000911016
ENSMUSG00000091405	H4c14	basal_adipocytes	190.433	1.64856	0.399022	6.59304e-06	2.72909e-05
ENSMUSG00000091405	H4c14	endothelial_adipocytes	190.433	1.49008	0.438667	0.00011978	0.00043593
ENSMUSG00000091405	H4c14	luminal-differentiated_adipocytes	190.433	1.17497	0.393147	0.000920149	0.00262331
ENSMUSG00000091405	H4c14	luminal-progenitors_adipocytes	190.433	2.02902	0.409088	5.48305e-08	2.95215e-07
ENSMUSG00000091405	H4c14	stromal_adipocytes	190.433	2.07196	0.411825	3.69592e-08	2.13647e-07
ENSMUSG00000093656	Gm20628	basal_adipocytes	12.4711	2.24852	1.0161	0.00267042	0.00715287
ENSMUSG00000093656	Gm20628	endothelial_adipocytes	12.4711	2.08662	1.08385	0.0073261	0.018562
ENSMUSG00000093656	Gm20628	luminal-differentiated_adipocytes	12.4711	1.83155	0.99737	0.00931099	0.0217177
ENSMUSG00000093656	Gm20628	luminal-progenitors_adipocytes	12.4711	2.28746	1.0362	0.00241918	0.0065274
ENSMUSG00000074403	H3c13	basal_adipocytes	498.694	4.41382	0.617284	8.59834e-14	8.57537e-13
ENSMUSG00000074403	H3c13	endothelial_adipocytes	498.694	3.6963	0.659374	3.44958e-09	2.48596e-08
ENSMUSG00000074403	H3c13	luminal-differentiated_adipocytes	498.694	4.03208	0.618335	8.56679e-12	6.4271e-11
ENSMUSG00000074403	H3c13	luminal-progenitors_adipocytes	498.694	5.32021	0.618439	6.09698e-19	8.89866e-18
ENSMUSG00000074403	H3c13	stromal_adipocytes	498.694	3.85103	0.616129	6.1007e-11	4.7462e-10
ENSMUSG00000050936	Gm42743	basal_adipocytes	36.3194	1.47747	0.591881	0.00312349	0.00826398
ENSMUSG00000050936	Gm42743	endothelial_adipocytes	36.3194	1.55086	0.667178	0.00372296	0.0100945
ENSMUSG00000050936	Gm42743	luminal-progenitors_adipocytes	36.3194	2.31798	0.635314	1.8012e-05	6.9332e-05
ENSMUSG00000050936	Gm42743	stromal_adipocytes	36.3194	1.54724	0.625225	0.0019037	0.00544988
ENSMUSG00000105827	H2bc18	basal_adipocytes	404.414	3.07502	0.478456	7.7459e-12	6.42787e-11
ENSMUSG00000105827	H2bc18	endothelial_adipocytes	404.414	2.28729	0.524108	1.23954e-06	6.26665e-06
ENSMUSG00000105827	H2bc18	luminal-differentiated_adipocytes	404.414	2.34684	0.485365	8.37873e-08	4.20216e-07
ENSMUSG00000105827	H2bc18	luminal-progenitors_adipocytes	404.414	4.0004	0.470056	1.90391e-18	2.66568e-17
ENSMUSG00000105827	H2bc18	stromal_adipocytes	404.414	2.70833	0.479754	1.45699e-09	9.81341e-09
ENSMUSG00000105827	H2bc18	luminal-progenitors_endothelial	404.414	1.33075	0.529332	0.000952648	0.00364454
ENSMUSG00000105827	H2bc18	luminal-progenitors_luminal-differentiated	404.414	1.28997	0.541341	0.00057625	0.00388875
ENSMUSG00000015947	Fcgr1	basal_adipocytes	237.22	10.0032	1.19885	3.46735e-18	5.03537e-17
ENSMUSG00000015947	Fcgr1	luminal-differentiated_adipocytes	237.22	10.8913	1.17631	3.32027e-21	5.38924e-20
ENSMUSG00000015947	Fcgr1	luminal-progenitors_adipocytes	237.22	10.0131	1.19433	2.56064e-18	3.55471e-17
ENSMUSG00000015947	Fcgr1	stromal_adipocytes	237.22	13.2887	1.1622	8.29778e-31	2.82795e-29
ENSMUSG00000015947	Fcgr1	endothelial_basal	237.22	-7.9045	1.38317	1.07695e-10	1.62655e-09
ENSMUSG00000015947	Fcgr1	stromal_basal	237.22	2.45572	1.21483	0.00187787	0.00713668
ENSMUSG00000015947	Fcgr1	luminal-differentiated_endothelial	237.22	8.95472	1.36485	1.14893e-12	1.29829e-11
ENSMUSG00000015947	Fcgr1	luminal-progenitors_endothelial	237.22	8.05812	1.3556	8.98025e-11	1.01326e-09
ENSMUSG00000015947	Fcgr1	stromal_endothelial	237.22	11.5079	1.33349	4.39303e-19	1.30573e-17
ENSMUSG00000015947	Fcgr1	stromal_luminal-progenitors	237.22	2.45954	1.21093	0.0020338	0.00677502
ENSMUSG00000095701	Gm24830	basal_adipocytes	342.052	4.90239	0.614192	1.24936e-16	1.59308e-15
ENSMUSG00000095701	Gm24830	endothelial_adipocytes	342.052	1.44509	0.667605	0.0065415	0.0167689
ENSMUSG00000095701	Gm24830	luminal-differentiated_adipocytes	342.052	4.3335	0.613941	2.13415e-13	1.8707e-12
ENSMUSG00000095701	Gm24830	luminal-progenitors_adipocytes	342.052	4.78054	0.616819	7.95819e-16	8.93587e-15
ENSMUSG00000095701	Gm24830	endothelial_basal	342.052	-3.13929	0.647483	3.68801e-07	3.22888e-06
ENSMUSG00000095701	Gm24830	stromal_basal	342.052	-3.56432	0.592796	5.79342e-10	7.14873e-09
ENSMUSG00000095701	Gm24830	luminal-differentiated_endothelial	342.052	2.43426	0.721896	2.76138e-05	0.000129747
ENSMUSG00000095701	Gm24830	luminal-progenitors_endothelial	342.052	2.95757	0.677427	1.10509e-06	7.34043e-06
ENSMUSG00000095701	Gm24830	stromal_luminal-differentiated	342.052	-2.98651	0.611225	1.67886e-07	1.08478e-06
ENSMUSG00000095701	Gm24830	stromal_luminal-progenitors	342.052	-3.44606	0.598367	2.42677e-09	2.02024e-08
ENSMUSG00000095580	Rnu1b1	basal_adipocytes	63.0891	2.49215	0.613832	3.04818e-06	1.32843e-05
ENSMUSG00000095580	Rnu1b1	luminal-differentiated_adipocytes	63.0891	3.96638	0.589511	2.15193e-12	1.71385e-11
ENSMUSG00000095580	Rnu1b1	luminal-progenitors_adipocytes	63.0891	3.30107	0.601255	3.05916e-09	1.88823e-08
ENSMUSG00000095580	Rnu1b1	stromal_adipocytes	63.0891	1.89709	0.622438	0.000212471	0.000727057
ENSMUSG00000095580	Rnu1b1	endothelial_basal	63.0891	-1.96184	0.705839	0.000210546	0.00107318
ENSMUSG00000095580	Rnu1b1	luminal-differentiated_endothelial	63.0891	3.49877	0.610989	1.95268e-09	1.58938e-08
ENSMUSG00000095580	Rnu1b1	luminal-progenitors_endothelial	63.0891	2.80255	0.635703	8.05365e-07	5.45709e-06
ENSMUSG00000095580	Rnu1b1	stromal_endothelial	63.0891	1.18113	0.669576	0.00563604	0.0202907
ENSMUSG00000095580	Rnu1b1	stromal_luminal-differentiated	63.0891	-1.63424	0.611034	0.000356695	0.00136277
ENSMUSG00000093834	Rnu1b2	basal_adipocytes	63.0949	2.49341	0.612296	2.88696e-06	1.2609e-05
ENSMUSG00000093834	Rnu1b2	luminal-differentiated_adipocytes	63.0949	3.96711	0.588052	1.907e-12	1.52542e-11
ENSMUSG00000093834	Rnu1b2	luminal-progenitors_adipocytes	63.0949	3.30199	0.599706	2.8055e-09	1.74111e-08
ENSMUSG00000093834	Rnu1b2	stromal_adipocytes	63.0949	1.8985	0.620917	0.000205218	0.000703578
ENSMUSG00000093834	Rnu1b2	endothelial_basal	63.0949	-1.96418	0.703483	0.000202492	0.00103643
ENSMUSG00000093834	Rnu1b2	luminal-differentiated_endothelial	63.0949	3.49948	0.60923	1.76904e-09	1.44979e-08
ENSMUSG00000093834	Rnu1b2	luminal-progenitors_endothelial	63.0949	2.80377	0.633669	7.52826e-07	5.12823e-06
ENSMUSG00000093834	Rnu1b2	stromal_endothelial	63.0949	1.18372	0.668137	0.00551036	0.0198639
ENSMUSG00000093834	Rnu1b2	stromal_luminal-differentiated	63.0949	-1.63624	0.609235	0.000343317	0.00131637
ENSMUSG00000118406	Terc	basal_adipocytes	40.7675	5.75377	1.08783	5.65826e-09	3.51406e-08
ENSMUSG00000118406	Terc	luminal-differentiated_adipocytes	40.7675	6.49755	1.09477	1.08742e-10	7.4055e-10
ENSMUSG00000118406	Terc	luminal-progenitors_adipocytes	40.7675	8.01601	1.07233	4.23329e-15	4.44071e-14
ENSMUSG00000118406	Terc	stromal_adipocytes	40.7675	5.29765	1.06863	5.23866e-08	2.97111e-07
ENSMUSG00000118406	Terc	endothelial_basal	40.7675	-6.97994	1.22371	3.59191e-10	4.98927e-09
ENSMUSG00000118406	Terc	luminal-progenitors_basal	40.7675	1.28254	0.949736	0.0115647	0.0407351
ENSMUSG00000118406	Terc	luminal-differentiated_endothelial	40.7675	7.82054	1.22698	9.18655e-12	9.4837e-11
ENSMUSG00000118406	Terc	luminal-progenitors_endothelial	40.7675	9.31009	1.24802	9.35806e-16	1.72314e-14
ENSMUSG00000118406	Terc	stromal_endothelial	40.7675	6.76109	1.24776	2.91812e-09	3.28711e-08
ENSMUSG00000118406	Terc	stromal_luminal-progenitors	40.7675	-1.93654	1.0027	0.00274944	0.00888384
ENSMUSG00000095513	Gm24136	basal_adipocytes	1.34404	2.77224	1.18497	0.00130617	0.00374419
ENSMUSG00000046317	BC107364	luminal-progenitors_luminal-differentiated	2.58827	2.90052	2.79945	0.00684596	0.0326959
ENSMUSG00000096838	Gm26232	basal_adipocytes	341.068	4.90354	0.611638	9.39492e-17	1.21336e-15
ENSMUSG00000096838	Gm26232	endothelial_adipocytes	341.068	1.4475	0.665181	0.0063236	0.0162485
ENSMUSG00000096838	Gm26232	luminal-differentiated_adipocytes	341.068	4.33473	0.611369	1.70274e-13	1.50232e-12
ENSMUSG00000096838	Gm26232	luminal-progenitors_adipocytes	341.068	4.78145	0.614239	6.08651e-16	6.92347e-15
ENSMUSG00000096838	Gm26232	endothelial_basal	341.068	-3.14057	0.644337	3.28429e-07	2.90128e-06
ENSMUSG00000096838	Gm26232	stromal_basal	341.068	-3.56531	0.590167	4.88464e-10	6.07818e-09
ENSMUSG00000096838	Gm26232	luminal-differentiated_endothelial	341.068	2.43742	0.718098	2.54779e-05	0.000120388
ENSMUSG00000096838	Gm26232	luminal-progenitors_endothelial	341.068	2.95937	0.673893	9.9433e-07	6.65824e-06
ENSMUSG00000096838	Gm26232	stromal_luminal-differentiated	341.068	-2.98792	0.608205	1.48389e-07	9.65974e-07
ENSMUSG00000096838	Gm26232	stromal_luminal-progenitors	341.068	-3.44684	0.595618	2.07415e-09	1.73833e-08
ENSMUSG00000104642	Gm9207	basal_adipocytes	2.43396	1.91287	1.17822	0.0161805	0.0365722
ENSMUSG00000104642	Gm9207	endothelial_adipocytes	2.43396	1.94816	1.26419	0.0203393	0.0457483
ENSMUSG00000104642	Gm9207	luminal-differentiated_adipocytes	2.43396	1.96908	1.22172	0.0141673	0.0316361
ENSMUSG00000104642	Gm9207	stromal_basal	2.43396	-1.97467	1.31934	0.00795459	0.0251321
ENSMUSG00000104642	Gm9207	stromal_endothelial	2.43396	-1.87665	1.39461	0.0110924	0.0361851
ENSMUSG00000104642	Gm9207	stromal_luminal-differentiated	2.43396	-2.15782	1.3125	0.00684255	0.019402
ENSMUSG00000065773	Rnu1b6	basal_adipocytes	341.063	4.90354	0.611637	9.39409e-17	1.21336e-15
ENSMUSG00000065773	Rnu1b6	endothelial_adipocytes	341.063	1.4475	0.66518	0.00632353	0.0162485
ENSMUSG00000065773	Rnu1b6	luminal-differentiated_adipocytes	341.063	4.33473	0.611368	1.70263e-13	1.50232e-12
ENSMUSG00000065773	Rnu1b6	luminal-progenitors_adipocytes	341.063	4.78145	0.614238	6.086e-16	6.92347e-15
ENSMUSG00000065773	Rnu1b6	endothelial_basal	341.063	-3.14057	0.644336	3.28417e-07	2.90128e-06
ENSMUSG00000065773	Rnu1b6	stromal_basal	341.063	-3.56531	0.590166	4.88438e-10	6.07818e-09
ENSMUSG00000065773	Rnu1b6	luminal-differentiated_endothelial	341.063	2.43743	0.718097	2.54772e-05	0.000120388
ENSMUSG00000065773	Rnu1b6	luminal-progenitors_endothelial	341.063	2.95937	0.673892	9.94297e-07	6.65824e-06
ENSMUSG00000065773	Rnu1b6	stromal_luminal-differentiated	341.063	-2.98792	0.608204	1.48383e-07	9.65974e-07
ENSMUSG00000065773	Rnu1b6	stromal_luminal-progenitors	341.063	-3.44684	0.595618	2.07405e-09	1.73833e-08
ENSMUSG00000095260	Gm25890	basal_adipocytes	2235.71	3.52067	0.430358	2.51327e-17	3.40398e-16
ENSMUSG00000095260	Gm25890	endothelial_adipocytes	2235.71	1.72904	0.476704	3.65919e-05	0.00014596
ENSMUSG00000095260	Gm25890	luminal-differentiated_adipocytes	2235.71	3.82901	0.42745	4.94453e-20	7.37462e-19
ENSMUSG00000095260	Gm25890	luminal-progenitors_adipocytes	2235.71	3.90683	0.428376	8.59555e-21	1.45617e-19
ENSMUSG00000095260	Gm25890	stromal_adipocytes	2235.71	1.35109	0.432887	0.000320722	0.00106405
ENSMUSG00000095260	Gm25890	endothelial_basal	2235.71	-1.45445	0.524566	0.000197282	0.00101166
ENSMUSG00000095260	Gm25890	stromal_basal	2235.71	-1.93088	0.466169	1.04371e-06	7.93167e-06
ENSMUSG00000095260	Gm25890	luminal-differentiated_endothelial	2235.71	1.79117	0.49714	1.23922e-05	6.12183e-05
ENSMUSG00000095260	Gm25890	luminal-progenitors_endothelial	2235.71	1.89766	0.504042	5.51836e-06	3.26726e-05
ENSMUSG00000095260	Gm25890	stromal_luminal-differentiated	2235.71	-2.27911	0.448092	2.35943e-08	1.6819e-07
ENSMUSG00000095260	Gm25890	stromal_luminal-progenitors	2235.71	-2.35964	0.450261	7.89216e-09	6.17483e-08
ENSMUSG00000094812	Gm22614	basal_adipocytes	2235.7	3.52067	0.430358	2.51327e-17	3.40398e-16
ENSMUSG00000094812	Gm22614	endothelial_adipocytes	2235.7	1.72904	0.476704	3.65919e-05	0.00014596
ENSMUSG00000094812	Gm22614	luminal-differentiated_adipocytes	2235.7	3.82899	0.42745	4.94655e-20	7.37462e-19
ENSMUSG00000094812	Gm22614	luminal-progenitors_adipocytes	2235.7	3.90683	0.428376	8.59555e-21	1.45617e-19
ENSMUSG00000094812	Gm22614	stromal_adipocytes	2235.7	1.35109	0.432887	0.000320722	0.00106405
ENSMUSG00000094812	Gm22614	endothelial_basal	2235.7	-1.45445	0.524566	0.000197282	0.00101166
ENSMUSG00000094812	Gm22614	stromal_basal	2235.7	-1.93088	0.466169	1.04371e-06	7.93167e-06
ENSMUSG00000094812	Gm22614	luminal-differentiated_endothelial	2235.7	1.79115	0.497139	1.23945e-05	6.12183e-05
ENSMUSG00000094812	Gm22614	luminal-progenitors_endothelial	2235.7	1.89766	0.504042	5.51836e-06	3.26726e-05
ENSMUSG00000094812	Gm22614	stromal_luminal-differentiated	2235.7	-2.27909	0.448093	2.36003e-08	1.6819e-07
ENSMUSG00000094812	Gm22614	stromal_luminal-progenitors	2235.7	-2.35964	0.450261	7.89216e-09	6.17483e-08
ENSMUSG00000038403	Hjv	basal_adipocytes	14.6653	-10.8396	1.61435	1.03296e-12	9.32378e-12
ENSMUSG00000038403	Hjv	luminal-differentiated_adipocytes	14.6653	-20.1262	1.64908	7.16234e-36	2.91189e-34
ENSMUSG00000038403	Hjv	luminal-progenitors_adipocytes	14.6653	-12.1393	1.66538	1.81178e-14	1.80694e-13
ENSMUSG00000038403	Hjv	stromal_adipocytes	14.6653	2.85143	1.62041	0.00573839	0.0147741
ENSMUSG00000038403	Hjv	endothelial_basal	14.6653	7.3464	1.86418	1.53826e-06	1.21821e-05
ENSMUSG00000038403	Hjv	luminal-differentiated_basal	14.6653	-8.68048	1.79132	5.83689e-08	5.05259e-07
ENSMUSG00000038403	Hjv	stromal_basal	14.6653	15.1237	1.56925	9.6078e-23	4.83978e-21
ENSMUSG00000038403	Hjv	luminal-differentiated_endothelial	14.6653	-17.473	1.83132	2.2636e-22	5.60559e-21
ENSMUSG00000038403	Hjv	luminal-progenitors_endothelial	14.6653	-8.96664	1.94571	7.12238e-08	5.60792e-07
ENSMUSG00000038403	Hjv	stromal_endothelial	14.6653	5.88481	1.84859	5.64378e-05	0.000336214
ENSMUSG00000038403	Hjv	luminal-progenitors_luminal-differentiated	14.6653	7.22181	1.99973	7.29817e-06	7.43145e-05
ENSMUSG00000038403	Hjv	stromal_luminal-differentiated	14.6653	24.3026	1.62936	1.0471e-51	1.13162e-49
ENSMUSG00000038403	Hjv	stromal_luminal-progenitors	14.6653	16.392	1.62606	1.21647e-24	3.52926e-23
ENSMUSG00000074398	Gm15441	luminal-differentiated_adipocytes	47.1724	-1.77552	0.574249	0.000259997	0.000813896
ENSMUSG00000074398	Gm15441	luminal-differentiated_endothelial	47.1724	-1.72617	0.664348	0.000479906	0.00177907
ENSMUSG00000038393	Txnip	basal_adipocytes	27869.3	-2.48355	0.321162	5.66956e-16	6.89634e-15
ENSMUSG00000038393	Txnip	luminal-differentiated_adipocytes	27869.3	-2.45786	0.321935	1.21874e-15	1.28038e-14
ENSMUSG00000038393	Txnip	stromal_adipocytes	27869.3	-1.18323	0.316254	4.34709e-05	0.000166886
ENSMUSG00000038393	Txnip	endothelial_basal	27869.3	2.13521	0.354708	1.50208e-10	2.21684e-09
ENSMUSG00000038393	Txnip	luminal-progenitors_basal	27869.3	1.9899	0.321161	6.64636e-11	1.11035e-09
ENSMUSG00000038393	Txnip	stromal_basal	27869.3	1.09396	0.326876	6.11725e-05	0.000331227
ENSMUSG00000038393	Txnip	luminal-differentiated_endothelial	27869.3	-2.05946	0.358055	2.64263e-10	2.3617e-09
ENSMUSG00000038393	Txnip	luminal-progenitors_luminal-differentiated	27869.3	1.96768	0.323756	1.2369e-10	2.58244e-09
ENSMUSG00000038393	Txnip	stromal_luminal-differentiated	27869.3	1.07926	0.322569	9.05848e-05	0.000389679
ENSMUSG00000087610	Gm16253	endothelial_adipocytes	4.30102	-5.10587	1.77207	0.000111955	0.000409165
ENSMUSG00000087610	Gm16253	luminal-differentiated_adipocytes	4.30102	-9.48426	1.62553	3.47083e-10	2.24208e-09
ENSMUSG00000087610	Gm16253	luminal-progenitors_adipocytes	4.30102	-9.16709	1.6261	7.75323e-10	5.09219e-09
ENSMUSG00000087610	Gm16253	stromal_adipocytes	4.30102	-9.38021	1.71714	5.14481e-10	3.63966e-09
ENSMUSG00000087610	Gm16253	endothelial_basal	4.30102	-5.12512	1.61679	0.000105474	0.000575734
ENSMUSG00000087610	Gm16253	luminal-differentiated_basal	4.30102	-9.23518	1.57077	1.7296e-10	2.01434e-09
ENSMUSG00000087610	Gm16253	luminal-progenitors_basal	4.30102	-9.00321	1.5777	4.04294e-10	6.14397e-09
ENSMUSG00000087610	Gm16253	stromal_basal	4.30102	-9.06511	1.64217	2.64291e-10	3.40874e-09
ENSMUSG00000028104	Polr3gl	basal_adipocytes	486.608	-1.75636	0.278954	4.46161e-11	3.45867e-10
ENSMUSG00000028104	Polr3gl	endothelial_adipocytes	486.608	-1.04763	0.29689	0.000158624	0.000565717
ENSMUSG00000028104	Polr3gl	luminal-differentiated_adipocytes	486.608	-1.49701	0.277245	1.42509e-08	7.73488e-08
ENSMUSG00000028104	Polr3gl	luminal-progenitors_adipocytes	486.608	-1.70369	0.279964	1.43817e-10	1.02018e-09
ENSMUSG00000028104	Polr3gl	stromal_adipocytes	486.608	-1.02069	0.275064	6.80628e-05	0.000252435
ENSMUSG00000049097	Ankrd34a	luminal-differentiated_adipocytes	5.92967	-1.97287	1.31689	0.0183603	0.0399001
ENSMUSG00000049097	Ankrd34a	luminal-progenitors_adipocytes	5.92967	-3.29731	1.52285	0.00165106	0.00462333
ENSMUSG00000049097	Ankrd34a	luminal-differentiated_basal	5.92967	-4.74932	1.29056	1.68319e-05	0.000101721
ENSMUSG00000049097	Ankrd34a	luminal-progenitors_basal	5.92967	-5.9503	1.33158	5.38321e-07	5.05548e-06
ENSMUSG00000049097	Ankrd34a	luminal-progenitors_endothelial	5.92967	-2.32375	1.6655	0.0116062	0.0330482
ENSMUSG00000049097	Ankrd34a	stromal_luminal-differentiated	5.92967	3.98582	1.31416	0.000193206	0.000777225
ENSMUSG00000049097	Ankrd34a	stromal_luminal-progenitors	5.92967	5.26661	1.30875	7.84937e-06	4.12759e-05
ENSMUSG00000049288	Lix1l	basal_adipocytes	607.379	2.2872	0.416806	2.70383e-09	1.73827e-08
ENSMUSG00000049288	Lix1l	endothelial_adipocytes	607.379	1.45089	0.446904	0.000220159	0.000765688
ENSMUSG00000049288	Lix1l	luminal-differentiated_adipocytes	607.379	-5.26625	0.431551	2.34708e-35	9.23439e-34
ENSMUSG00000049288	Lix1l	luminal-progenitors_adipocytes	607.379	-1.66852	0.414732	8.0023e-06	3.23388e-05
ENSMUSG00000049288	Lix1l	stromal_adipocytes	607.379	2.01091	0.42127	1.40647e-07	7.56171e-07
ENSMUSG00000049288	Lix1l	luminal-differentiated_basal	607.379	-7.70111	0.429409	4.18041e-73	2.83432e-70
ENSMUSG00000049288	Lix1l	luminal-progenitors_basal	607.379	-4.1793	0.407631	2.10549e-25	1.38253e-23
ENSMUSG00000049288	Lix1l	luminal-differentiated_endothelial	607.379	-6.88768	0.459514	9.83141e-52	1.54144e-49
ENSMUSG00000049288	Lix1l	luminal-progenitors_endothelial	607.379	-3.38318	0.442228	4.66958e-15	8.06486e-14
ENSMUSG00000049288	Lix1l	luminal-progenitors_luminal-differentiated	607.379	3.41227	0.430955	3.6751e-16	1.48431e-14
ENSMUSG00000049288	Lix1l	stromal_luminal-differentiated	607.379	7.41318	0.430105	4.50476e-68	1.14238e-65
ENSMUSG00000049288	Lix1l	stromal_luminal-progenitors	607.379	3.91581	0.405553	2.20041e-22	5.36555e-21
ENSMUSG00000045327	6330549D23Rik	endothelial_adipocytes	8.64492	-2.71544	1.43413	0.00557499	0.0145167
ENSMUSG00000045327	6330549D23Rik	luminal-differentiated_endothelial	8.64492	2.7698	1.62241	0.00493086	0.0144453
ENSMUSG00000045327	6330549D23Rik	luminal-progenitors_endothelial	8.64492	2.51919	1.599	0.00695759	0.0212807
ENSMUSG00000045327	6330549D23Rik	stromal_endothelial	8.64492	3.36808	1.61061	0.00140502	0.00609059
ENSMUSG00000028102	Pex11b	endothelial_adipocytes	207.168	-1.25679	0.299603	6.94967e-06	3.11654e-05
ENSMUSG00000106447	Gm42957	stromal_adipocytes	6.84338	-2.76718	1.81287	0.010122	0.0244831
ENSMUSG00000090210	Itga10	luminal-progenitors_adipocytes	38.7713	1.54326	0.615467	0.00226857	0.00615533
ENSMUSG00000090210	Itga10	stromal_adipocytes	38.7713	1.28735	0.615219	0.00782263	0.0194691
ENSMUSG00000090210	Itga10	luminal-progenitors_luminal-differentiated	38.7713	1.13703	0.722726	0.00513366	0.0257712
ENSMUSG00000038354	Ankrd35	luminal-progenitors_adipocytes	49.8555	-3.13134	0.893985	2.6201e-05	9.85602e-05
ENSMUSG00000038354	Ankrd35	stromal_adipocytes	49.8555	2.32466	0.843781	0.000449284	0.00145063
ENSMUSG00000038354	Ankrd35	luminal-progenitors_basal	49.8555	-3.65317	0.858633	1.8721e-06	1.60415e-05
ENSMUSG00000038354	Ankrd35	stromal_basal	49.8555	1.74726	0.910715	0.00258834	0.00947209
ENSMUSG00000038354	Ankrd35	luminal-differentiated_endothelial	49.8555	1.4228	0.89307	0.0116376	0.0308866
ENSMUSG00000038354	Ankrd35	luminal-progenitors_endothelial	49.8555	-2.18169	1.04803	0.00186508	0.00662188
ENSMUSG00000038354	Ankrd35	stromal_endothelial	49.8555	3.16559	0.895535	3.49239e-05	0.000216215
ENSMUSG00000038354	Ankrd35	luminal-progenitors_luminal-differentiated	49.8555	-4.58684	0.850897	2.89319e-09	5.11598e-08
ENSMUSG00000038354	Ankrd35	stromal_luminal-progenitors	49.8555	6.02161	0.821692	3.23199e-14	4.29508e-13
ENSMUSG00000028101	Pias3	basal_adipocytes	378.28	1.01867	0.298665	0.00033945	0.00107853
ENSMUSG00000028101	Pias3	endothelial_adipocytes	378.28	1.05473	0.325883	0.000453012	0.00148688
ENSMUSG00000028101	Pias3	luminal-differentiated_adipocytes	378.28	1.00079	0.301735	0.000385632	0.00117306
ENSMUSG00000028101	Pias3	stromal_adipocytes	378.28	1.79986	0.312205	7.1085e-10	4.96304e-09
ENSMUSG00000028101	Pias3	stromal_luminal-progenitors	378.28	1.56893	0.319724	2.79653e-08	2.05341e-07
ENSMUSG00000028100	Nudt17	basal_adipocytes	20.3842	1.37794	0.733278	0.0173832	0.0389706
ENSMUSG00000028100	Nudt17	luminal-differentiated_adipocytes	20.3842	2.79743	0.820938	3.97545e-05	0.000140971
ENSMUSG00000028100	Nudt17	stromal_luminal-differentiated	20.3842	-2.50559	0.850303	0.000173046	0.000703837
ENSMUSG00000038304	Cd160	basal_adipocytes	38.9934	4.84079	2.18483	0.000768969	0.00229488
ENSMUSG00000038304	Cd160	endothelial_adipocytes	38.9934	9.30913	2.2174	4.70416e-07	2.52101e-06
ENSMUSG00000038304	Cd160	luminal-differentiated_adipocytes	38.9934	6.34021	2.12364	7.74002e-05	0.000263064
ENSMUSG00000038304	Cd160	luminal-progenitors_adipocytes	38.9934	13.419	1.92643	1.97349e-13	1.80943e-12
ENSMUSG00000038304	Cd160	stromal_adipocytes	38.9934	22.3606	1.79414	1.45809e-36	6.94253e-35
ENSMUSG00000038304	Cd160	luminal-progenitors_basal	38.9934	6.50187	2.11019	5.40251e-05	0.000359552
ENSMUSG00000038304	Cd160	stromal_basal	38.9934	15.9152	1.77466	4.99908e-20	1.86895e-18
ENSMUSG00000038304	Cd160	stromal_endothelial	38.9934	11.9663	1.98009	9.83883e-11	1.32484e-09
ENSMUSG00000038304	Cd160	luminal-progenitors_luminal-differentiated	38.9934	5.16189	2.37867	0.000345683	0.00246794
ENSMUSG00000038304	Cd160	stromal_luminal-differentiated	38.9934	14.9459	1.74397	1.55467e-18	2.61628e-17
ENSMUSG00000038304	Cd160	stromal_luminal-progenitors	38.9934	7.75932	1.87874	1.28446e-06	7.57749e-06
ENSMUSG00000057123	Gja5	basal_adipocytes	478.332	1.47219	0.861975	0.0222301	0.0483399
ENSMUSG00000057123	Gja5	endothelial_adipocytes	478.332	8.46701	0.983137	1.37015e-19	2.93523e-18
ENSMUSG00000057123	Gja5	luminal-differentiated_adipocytes	478.332	-2.92373	1.16323	0.000742204	0.00215168
ENSMUSG00000057123	Gja5	stromal_adipocytes	478.332	2.06448	0.970615	0.00327461	0.00891555
ENSMUSG00000057123	Gja5	endothelial_basal	478.332	6.24709	0.92438	1.11253e-12	2.16838e-11
ENSMUSG00000057123	Gja5	luminal-differentiated_basal	478.332	-5.32838	1.04869	4.96326e-08	4.34736e-07
ENSMUSG00000057123	Gja5	luminal-differentiated_endothelial	478.332	-12.074	1.10113	1.18884e-29	4.92132e-28
ENSMUSG00000057123	Gja5	luminal-progenitors_endothelial	478.332	-6.666	0.928712	8.09513e-14	1.25737e-12
ENSMUSG00000057123	Gja5	stromal_endothelial	478.332	-5.7542	0.937416	7.10512e-11	9.72921e-10
ENSMUSG00000057123	Gja5	luminal-progenitors_luminal-differentiated	478.332	4.85568	1.09462	3.0886e-07	3.99473e-06
ENSMUSG00000057123	Gja5	stromal_luminal-differentiated	478.332	5.86281	1.03426	1.62096e-09	1.31468e-08
ENSMUSG00000049908	Gja8	basal_adipocytes	5.04723	2.72477	2.19515	0.0192949	0.0426635
ENSMUSG00000049908	Gja8	stromal_adipocytes	5.04723	5.94706	2.47039	0.000309599	0.00103121
ENSMUSG00000049908	Gja8	luminal-differentiated_basal	5.04723	-7.57191	2.51965	7.12044e-05	0.000388734
ENSMUSG00000049908	Gja8	luminal-progenitors_basal	5.04723	-5.3155	2.74125	0.000860169	0.00435547
ENSMUSG00000049908	Gja8	luminal-differentiated_endothelial	5.04723	-4.30856	2.75432	0.00504106	0.0147201
ENSMUSG00000049908	Gja8	stromal_luminal-differentiated	5.04723	10.6113	2.37057	1.49766e-07	9.73595e-07
ENSMUSG00000049908	Gja8	stromal_luminal-progenitors	5.04723	8.82998	2.33862	3.81214e-06	2.09391e-05
ENSMUSG00000028093	Acp6	basal_adipocytes	390.155	-1.24443	0.237366	6.04344e-08	3.30778e-07
ENSMUSG00000028093	Acp6	endothelial_adipocytes	390.155	-2.72502	0.263875	8.9643e-26	3.09324e-24
ENSMUSG00000028093	Acp6	luminal-differentiated_adipocytes	390.155	-1.44278	0.239237	3.86783e-10	2.49037e-09
ENSMUSG00000028093	Acp6	luminal-progenitors_adipocytes	390.155	-1.14786	0.237239	4.93592e-07	2.34564e-06
ENSMUSG00000028093	Acp6	stromal_adipocytes	390.155	-2.2929	0.243362	3.59063e-22	6.83108e-21
ENSMUSG00000028093	Acp6	endothelial_basal	390.155	-1.36395	0.27932	2.70259e-08	2.8315e-07
ENSMUSG00000028093	Acp6	luminal-differentiated_endothelial	390.155	1.15932	0.265203	1.64348e-06	9.24192e-06
ENSMUSG00000028093	Acp6	luminal-progenitors_endothelial	390.155	1.46201	0.272937	3.35516e-09	3.1352e-08
ENSMUSG00000028093	Acp6	stromal_luminal-progenitors	390.155	-1.0299	0.241557	2.8996e-06	1.62129e-05
ENSMUSG00000038256	Bcl9	luminal-progenitors_adipocytes	785.472	1.0411	0.382107	0.00280276	0.00746352
ENSMUSG00000038256	Bcl9	endothelial_basal	785.472	-1.08764	0.457114	0.00122703	0.00520978
ENSMUSG00000038256	Bcl9	luminal-progenitors_endothelial	785.472	2.01365	0.460786	4.08585e-07	2.8957e-06
ENSMUSG00000038256	Bcl9	stromal_endothelial	785.472	1.34885	0.46753	0.00018929	0.00100647
ENSMUSG00000028088	Fmo5	basal_adipocytes	383.981	-2.21723	0.330083	1.27087e-12	1.13691e-11
ENSMUSG00000028088	Fmo5	luminal-differentiated_adipocytes	383.981	-3.33259	0.329365	5.32874e-25	1.08927e-23
ENSMUSG00000028088	Fmo5	luminal-progenitors_adipocytes	383.981	-2.54852	0.331373	8.73569e-16	9.78367e-15
ENSMUSG00000028088	Fmo5	endothelial_basal	383.981	1.18106	0.375945	8.52549e-05	0.000474867
ENSMUSG00000028088	Fmo5	stromal_basal	383.981	1.94049	0.342228	4.7288e-10	5.89596e-09
ENSMUSG00000028088	Fmo5	luminal-differentiated_endothelial	383.981	-2.38326	0.368039	3.60361e-12	3.87153e-11
ENSMUSG00000028088	Fmo5	luminal-progenitors_endothelial	383.981	-1.5398	0.37371	1.47699e-06	9.64319e-06
ENSMUSG00000028088	Fmo5	stromal_luminal-differentiated	383.981	3.06331	0.327202	2.80078e-21	5.61317e-20
ENSMUSG00000028088	Fmo5	stromal_luminal-progenitors	383.981	2.27721	0.337203	7.08909e-13	8.35477e-12
ENSMUSG00000038205	Prkab2	basal_adipocytes	456.722	1.1825	0.320974	9.49713e-05	0.000330039
ENSMUSG00000038205	Prkab2	stromal_adipocytes	456.722	1.00432	0.322862	0.000634875	0.00199971
ENSMUSG00000038205	Prkab2	endothelial_basal	456.722	-1.6665	0.389338	4.56353e-07	3.93923e-06
ENSMUSG00000038205	Prkab2	luminal-differentiated_basal	456.722	-2.19903	0.336695	3.26602e-12	4.53412e-11
ENSMUSG00000038205	Prkab2	luminal-progenitors_basal	456.722	-1.851	0.335449	3.20029e-09	4.30174e-08
ENSMUSG00000038205	Prkab2	stromal_endothelial	456.722	1.47046	0.382046	4.3595e-06	3.15257e-05
ENSMUSG00000038205	Prkab2	stromal_luminal-differentiated	456.722	2.05147	0.341851	9.32712e-11	8.53503e-10
ENSMUSG00000038205	Prkab2	stromal_luminal-progenitors	456.722	1.65402	0.348071	5.55068e-08	3.92785e-07
ENSMUSG00000038170	Pde4dip	luminal-differentiated_adipocytes	1611.52	-2.45558	0.273588	1.48092e-20	2.28913e-19
ENSMUSG00000038170	Pde4dip	luminal-differentiated_basal	1611.52	-2.28542	0.274523	4.27836e-18	1.02022e-16
ENSMUSG00000038170	Pde4dip	luminal-differentiated_endothelial	1611.52	-1.66944	0.301833	1.2943e-09	1.07512e-08
ENSMUSG00000038170	Pde4dip	stromal_endothelial	1611.52	1.17951	0.300097	6.28717e-06	4.42909e-05
ENSMUSG00000038170	Pde4dip	luminal-progenitors_luminal-differentiated	1611.52	2.00599	0.273321	2.72282e-14	8.84217e-13
ENSMUSG00000038170	Pde4dip	stromal_luminal-differentiated	1611.52	3.0558	0.269206	2.79367e-30	9.39032e-29
ENSMUSG00000105245	Gm31305	basal_adipocytes	9.25423	-6.31534	1.7005	5.69091e-06	2.37826e-05
ENSMUSG00000105245	Gm31305	endothelial_adipocytes	9.25423	-7.75369	1.99312	1.25535e-06	6.34018e-06
ENSMUSG00000105245	Gm31305	luminal-differentiated_adipocytes	9.25423	-8.68819	1.72796	2.17174e-08	1.15813e-07
ENSMUSG00000105245	Gm31305	luminal-progenitors_adipocytes	9.25423	-8.05218	1.71398	1.14237e-07	5.90501e-07
ENSMUSG00000105245	Gm31305	stromal_adipocytes	9.25423	-8.22122	1.81045	5.85653e-08	3.29579e-07
ENSMUSG00000027879	Sec22b	luminal-progenitors_adipocytes	775.845	-1.0073	0.19006	5.57201e-08	2.99573e-07
ENSMUSG00000027879	Sec22b	stromal_luminal-progenitors	775.845	1.1866	0.19319	6.8716e-11	6.73e-10
ENSMUSG00000027878	Notch2	endothelial_adipocytes	4541.7	-1.71502	0.308077	2.98929e-09	2.17676e-08
ENSMUSG00000027878	Notch2	luminal-differentiated_adipocytes	4541.7	-1.58967	0.280297	2.57522e-09	1.51098e-08
ENSMUSG00000027878	Notch2	stromal_adipocytes	4541.7	1.01951	0.277059	7.70729e-05	0.000283081
ENSMUSG00000027878	Notch2	stromal_basal	4541.7	1.94844	0.290553	7.19016e-13	1.27742e-11
ENSMUSG00000027878	Notch2	luminal-progenitors_endothelial	4541.7	1.21784	0.308339	7.19781e-06	4.17949e-05
ENSMUSG00000027878	Notch2	stromal_endothelial	4541.7	2.86143	0.301726	8.78471e-22	3.35935e-20
ENSMUSG00000027878	Notch2	luminal-progenitors_luminal-differentiated	4541.7	1.10049	0.300644	1.10574e-05	0.000109081
ENSMUSG00000027878	Notch2	stromal_luminal-differentiated	4541.7	2.74269	0.280511	3.73034e-23	8.35185e-22
ENSMUSG00000027878	Notch2	stromal_luminal-progenitors	4541.7	1.43191	0.29098	3.44503e-08	2.50009e-07
ENSMUSG00000105728	Gm42819	basal_adipocytes	158.321	-1.37797	0.477291	0.00114445	0.00331843
ENSMUSG00000105728	Gm42819	endothelial_adipocytes	158.321	-1.74571	0.549382	0.000196445	0.000688944
ENSMUSG00000105728	Gm42819	luminal-differentiated_adipocytes	158.321	-3.61603	0.497099	4.15052e-14	3.83504e-13
ENSMUSG00000105728	Gm42819	luminal-progenitors_adipocytes	158.321	-2.21162	0.508836	9.50137e-07	4.33751e-06
ENSMUSG00000105728	Gm42819	luminal-differentiated_basal	158.321	-1.91626	0.535887	1.44144e-05	8.8045e-05
ENSMUSG00000105728	Gm42819	luminal-differentiated_endothelial	158.321	-1.41511	0.565262	0.000995423	0.00343058
ENSMUSG00000105728	Gm42819	stromal_luminal-differentiated	158.321	2.77844	0.505158	6.01253e-09	4.58466e-08
ENSMUSG00000105728	Gm42819	stromal_luminal-progenitors	158.321	1.20872	0.51218	0.00164145	0.0055753
ENSMUSG00000106427	Gm42820	basal_adipocytes	68.408	-1.1574	0.52587	0.0113233	0.0265844
ENSMUSG00000106427	Gm42820	luminal-differentiated_adipocytes	68.408	-1.98747	0.577446	5.62846e-05	0.000195103
ENSMUSG00000106427	Gm42820	stromal_basal	68.408	1.97859	0.627415	5.19468e-05	0.000285901
ENSMUSG00000106427	Gm42820	stromal_endothelial	68.408	1.44208	0.686222	0.00176479	0.00744186
ENSMUSG00000106427	Gm42820	stromal_luminal-differentiated	68.408	2.95929	0.565932	3.0693e-08	2.16567e-07
ENSMUSG00000106427	Gm42820	stromal_luminal-progenitors	68.408	1.59772	0.616435	0.000426778	0.00164527
ENSMUSG00000043468	Adam30	endothelial_adipocytes	7.0542	-5.38025	1.64397	2.81587e-05	0.000114692
ENSMUSG00000043468	Adam30	luminal-progenitors_adipocytes	7.0542	-2.30042	1.4876	0.0130926	0.030132
ENSMUSG00000043468	Adam30	endothelial_basal	7.0542	-4.60121	1.60677	0.000274697	0.00136808
ENSMUSG00000027875	Hmgcs2	endothelial_adipocytes	452.252	-2.52779	0.783722	0.000123155	0.000447037
ENSMUSG00000027875	Hmgcs2	luminal-differentiated_adipocytes	452.252	4.61266	0.670387	6.69172e-13	5.58836e-12
ENSMUSG00000027875	Hmgcs2	stromal_adipocytes	452.252	2.3587	0.713329	6.89737e-05	0.000255415
ENSMUSG00000027875	Hmgcs2	endothelial_basal	452.252	-2.49252	0.847405	0.000189945	0.000977711
ENSMUSG00000027875	Hmgcs2	luminal-differentiated_basal	452.252	4.73552	0.66801	2.39726e-13	3.70762e-12
ENSMUSG00000027875	Hmgcs2	stromal_basal	452.252	2.4945	0.744835	3.90486e-05	0.000220836
ENSMUSG00000027875	Hmgcs2	luminal-differentiated_endothelial	452.252	7.46425	0.742235	5.75866e-25	1.71163e-23
ENSMUSG00000027875	Hmgcs2	luminal-progenitors_endothelial	452.252	2.08132	0.859776	0.000691474	0.00273019
ENSMUSG00000027875	Hmgcs2	stromal_endothelial	452.252	5.31333	0.744499	1.05474e-13	1.96576e-12
ENSMUSG00000027875	Hmgcs2	luminal-progenitors_luminal-differentiated	452.252	-4.93398	0.681736	1.33685e-14	4.51206e-13
ENSMUSG00000027875	Hmgcs2	stromal_luminal-differentiated	452.252	-1.72499	0.764489	0.00129277	0.00436427
ENSMUSG00000027875	Hmgcs2	stromal_luminal-progenitors	452.252	2.80356	0.722484	7.09554e-06	3.75612e-05
ENSMUSG00000105909	Gm43189	stromal_luminal-progenitors	7.40493	2.53842	2.0749	0.0167544	0.0433848
ENSMUSG00000053398	Phgdh	endothelial_adipocytes	646.041	-5.42178	0.571167	6.87958e-23	1.93694e-21
ENSMUSG00000053398	Phgdh	luminal-progenitors_adipocytes	646.041	-1.28814	0.505409	0.00307082	0.00811558
ENSMUSG00000053398	Phgdh	endothelial_basal	646.041	-4.40191	0.560395	1.48815e-15	4.14823e-14
ENSMUSG00000053398	Phgdh	luminal-differentiated_basal	646.041	1.98516	0.562826	1.6879e-05	0.000101908
ENSMUSG00000053398	Phgdh	luminal-differentiated_endothelial	646.041	6.63063	0.565264	1.24723e-32	6.30805e-31
ENSMUSG00000053398	Phgdh	luminal-progenitors_endothelial	646.041	3.95491	0.567937	8.42706e-13	1.17369e-11
ENSMUSG00000053398	Phgdh	stromal_endothelial	646.041	5.08801	0.56785	4.09725e-20	1.34534e-18
ENSMUSG00000053398	Phgdh	luminal-progenitors_luminal-differentiated	646.041	-2.53479	0.524881	1.95014e-07	2.61225e-06
ENSMUSG00000053398	Phgdh	stromal_luminal-differentiated	646.041	-1.18411	0.544649	0.00294116	0.00913891
ENSMUSG00000063730	Hsd3b2	luminal-differentiated_adipocytes	7.58693	-2.32533	1.22707	0.00545741	0.0134198
ENSMUSG00000063730	Hsd3b2	stromal_adipocytes	7.58693	-1.96399	1.21311	0.0130225	0.0306426
ENSMUSG00000063730	Hsd3b2	luminal-differentiated_basal	7.58693	-1.98551	1.34391	0.00685117	0.0231192
ENSMUSG00000063730	Hsd3b2	stromal_basal	7.58693	-1.64672	1.29115	0.0161071	0.0460786
ENSMUSG00000027868	Tbx15	basal_adipocytes	450.091	-4.50965	0.810424	2.05606e-09	1.34096e-08
ENSMUSG00000027868	Tbx15	endothelial_adipocytes	450.091	-4.19369	0.902968	3.49959e-07	1.91599e-06
ENSMUSG00000027868	Tbx15	luminal-differentiated_adipocytes	450.091	-7.79792	0.865714	7.54175e-21	1.19239e-19
ENSMUSG00000027868	Tbx15	luminal-progenitors_adipocytes	450.091	-4.51761	0.79731	1.18567e-09	7.65647e-09
ENSMUSG00000027868	Tbx15	stromal_adipocytes	450.091	2.29203	0.834517	0.000467009	0.00150266
ENSMUSG00000027868	Tbx15	luminal-differentiated_basal	450.091	-2.69804	1.01637	0.000273065	0.00132267
ENSMUSG00000027868	Tbx15	stromal_basal	450.091	7.23425	0.807047	6.45426e-21	2.637e-19
ENSMUSG00000027868	Tbx15	luminal-differentiated_endothelial	450.091	-2.86326	1.13601	0.000527536	0.00193696
ENSMUSG00000027868	Tbx15	stromal_endothelial	450.091	7.05452	0.917021	6.04476e-16	1.37728e-14
ENSMUSG00000027868	Tbx15	luminal-progenitors_luminal-differentiated	450.091	2.71378	0.966573	0.0001903	0.00144581
ENSMUSG00000027868	Tbx15	stromal_luminal-differentiated	450.091	10.5229	0.860298	4.07165e-36	1.86894e-34
ENSMUSG00000027868	Tbx15	stromal_luminal-progenitors	450.091	7.25461	0.787598	1.4204e-21	3.26268e-20
ENSMUSG00000080832	M6pr-ps	basal_adipocytes	1.4215	-2.23848	1.59485	0.019787	0.0436131
ENSMUSG00000027867	Spag17	basal_adipocytes	17.5271	7.90468	1.79323	2.57539e-07	1.29812e-06
ENSMUSG00000027867	Spag17	luminal-differentiated_adipocytes	17.5271	11.008	1.68359	7.34495e-12	5.55436e-11
ENSMUSG00000027867	Spag17	luminal-progenitors_adipocytes	17.5271	7.82861	1.75837	3.59291e-07	1.7402e-06
ENSMUSG00000027867	Spag17	stromal_adipocytes	17.5271	11.2568	1.73422	3.68662e-12	3.23383e-11
ENSMUSG00000027867	Spag17	endothelial_basal	17.5271	-5.84134	1.88326	8.03282e-05	0.000450338
ENSMUSG00000027867	Spag17	luminal-differentiated_endothelial	17.5271	9.16582	1.91529	3.92127e-08	2.73703e-07
ENSMUSG00000027867	Spag17	luminal-progenitors_endothelial	17.5271	5.95359	1.93055	0.00010192	0.000479691
ENSMUSG00000027867	Spag17	stromal_endothelial	17.5271	9.51651	1.9319	2.41993e-08	2.44389e-07
ENSMUSG00000027865	Gdap2	luminal-progenitors_adipocytes	488.668	-1.04417	0.284957	0.000110152	0.000379266
ENSMUSG00000027865	Gdap2	stromal_luminal-progenitors	488.668	1.0548	0.291459	3.88555e-05	0.000183369
ENSMUSG00000106639	Gm43121	luminal-differentiated_adipocytes	5.50398	4.73668	2.68436	0.00263716	0.00690438
ENSMUSG00000106639	Gm43121	luminal-progenitors_adipocytes	5.50398	-6.97916	2.60732	0.000178001	0.000588979
ENSMUSG00000106639	Gm43121	stromal_adipocytes	5.50398	8.56145	2.56572	9.80903e-06	4.16517e-05
ENSMUSG00000106639	Gm43121	luminal-differentiated_basal	5.50398	5.27555	2.79498	0.00128133	0.00527719
ENSMUSG00000106639	Gm43121	luminal-progenitors_basal	5.50398	-6.30525	2.74247	0.00033139	0.00185805
ENSMUSG00000106639	Gm43121	stromal_basal	5.50398	8.9061	2.46168	3.24491e-06	2.26936e-05
ENSMUSG00000106639	Gm43121	luminal-progenitors_endothelial	5.50398	-9.55091	2.74141	6.73454e-06	3.93099e-05
ENSMUSG00000106639	Gm43121	stromal_endothelial	5.50398	4.7306	2.95702	0.00262788	0.0105041
ENSMUSG00000106639	Gm43121	luminal-progenitors_luminal-differentiated	5.50398	-14.4898	2.2536	1.302e-11	3.10092e-10
ENSMUSG00000106639	Gm43121	stromal_luminal-progenitors	5.50398	17.6298	2.18362	9.3869e-17	1.5184e-15
ENSMUSG00000044468	Tent5c	basal_adipocytes	1766.79	1.06543	0.489563	0.0137941	0.031741
ENSMUSG00000044468	Tent5c	stromal_adipocytes	1766.79	3.47455	0.519013	3.09206e-12	2.73432e-11
ENSMUSG00000044468	Tent5c	luminal-progenitors_basal	1766.79	-1.35407	0.596008	0.000909239	0.00457282
ENSMUSG00000044468	Tent5c	stromal_basal	1766.79	2.1472	0.569156	6.05379e-06	4.01124e-05
ENSMUSG00000044468	Tent5c	stromal_endothelial	1766.79	3.28882	0.557483	9.35969e-10	1.12559e-08
ENSMUSG00000044468	Tent5c	stromal_luminal-differentiated	1766.79	2.85892	0.525453	9.13845e-09	6.8101e-08
ENSMUSG00000044468	Tent5c	stromal_luminal-progenitors	1766.79	3.95409	0.511534	4.72817e-15	6.72074e-14
ENSMUSG00000053957	Gm12474	luminal-differentiated_adipocytes	3.98213	2.20167	1.48765	0.0161906	0.0356445
ENSMUSG00000053957	Gm12474	luminal-differentiated_basal	3.98213	3.3634	1.74289	0.00166612	0.00664593
ENSMUSG00000053957	Gm12474	luminal-differentiated_endothelial	3.98213	4.2482	1.85629	0.0010897	0.0037309
ENSMUSG00000104943	Gm42868	endothelial_basal	7.28883	-2.34445	1.70186	0.0114584	0.0362952
ENSMUSG00000104943	Gm42868	luminal-differentiated_endothelial	7.28883	4.53347	1.5791	0.000268742	0.00105043
ENSMUSG00000104943	Gm42868	luminal-progenitors_endothelial	7.28883	4.46288	1.58041	0.000274745	0.00118809
ENSMUSG00000104943	Gm42868	stromal_endothelial	7.28883	3.21712	1.76578	0.00260666	0.0104408
ENSMUSG00000008763	Man1a2	basal_adipocytes	2320.02	1.33116	0.239499	8.98822e-09	5.46146e-08
ENSMUSG00000105824	Gm43466	basal_adipocytes	42.729	1.27794	0.589436	0.0102098	0.0242181
ENSMUSG00000105824	Gm43466	luminal-differentiated_adipocytes	42.729	1.14898	0.593069	0.0172768	0.0377665
ENSMUSG00000105137	Gm42869	basal_adipocytes	44.4968	2.03676	0.609396	8.55833e-05	0.000300127
ENSMUSG00000105137	Gm42869	endothelial_adipocytes	44.4968	1.3786	0.641619	0.0074081	0.0187471
ENSMUSG00000105137	Gm42869	luminal-differentiated_adipocytes	44.4968	1.4125	0.588838	0.00368358	0.00937102
ENSMUSG00000105137	Gm42869	luminal-progenitors_adipocytes	44.4968	1.45716	0.588603	0.00284765	0.00757172
ENSMUSG00000105561	Gm43462	basal_adipocytes	83.6698	2.87719	0.639918	3.75286e-07	1.84919e-06
ENSMUSG00000105561	Gm43462	endothelial_adipocytes	83.6698	2.88704	0.675812	2.23351e-06	1.08711e-05
ENSMUSG00000105561	Gm43462	luminal-differentiated_adipocytes	83.6698	2.845	0.641797	5.575e-07	2.54215e-06
ENSMUSG00000105561	Gm43462	luminal-progenitors_adipocytes	83.6698	2.46512	0.646399	8.62476e-06	3.46528e-05
ENSMUSG00000105561	Gm43462	stromal_adipocytes	83.6698	1.60885	0.639668	0.00156794	0.00457433
ENSMUSG00000106184	Gm43463	luminal-progenitors_basal	18.3848	-1.74561	0.973752	0.00285766	0.0123772
ENSMUSG00000051076	Vtcn1	basal_adipocytes	197.092	5.96775	0.926372	5.24045e-12	4.41319e-11
ENSMUSG00000051076	Vtcn1	luminal-differentiated_adipocytes	197.092	3.05491	0.983463	0.000111609	0.000370868
ENSMUSG00000051076	Vtcn1	luminal-progenitors_adipocytes	197.092	6.81567	0.919828	8.16365e-15	8.37511e-14
ENSMUSG00000051076	Vtcn1	stromal_adipocytes	197.092	-1.81042	1.12586	0.0149225	0.0345596
ENSMUSG00000051076	Vtcn1	endothelial_basal	197.092	-5.08148	0.823624	1.60205e-10	2.35025e-09
ENSMUSG00000051076	Vtcn1	luminal-differentiated_basal	197.092	-2.33144	0.865682	0.000244167	0.00119562
ENSMUSG00000051076	Vtcn1	stromal_basal	197.092	-8.63627	0.98548	1.11781e-20	4.48663e-19
ENSMUSG00000051076	Vtcn1	luminal-differentiated_endothelial	197.092	2.03976	0.978007	0.00189346	0.00614242
ENSMUSG00000051076	Vtcn1	luminal-progenitors_endothelial	197.092	5.91262	0.832141	2.23014e-13	3.29415e-12
ENSMUSG00000051076	Vtcn1	stromal_endothelial	197.092	-2.98371	1.18763	0.00055112	0.00265072
ENSMUSG00000051076	Vtcn1	luminal-progenitors_luminal-differentiated	197.092	3.23167	0.765019	2.38627e-06	2.64383e-05
ENSMUSG00000051076	Vtcn1	stromal_luminal-differentiated	197.092	-5.84412	0.958192	1.23475e-10	1.11162e-09
ENSMUSG00000051076	Vtcn1	stromal_luminal-progenitors	197.092	-9.49132	0.976033	3.393e-24	9.56774e-23
ENSMUSG00000033233	Trim45	basal_adipocytes	86.5947	2.12704	0.445448	1.48096e-07	7.69324e-07
ENSMUSG00000033233	Trim45	luminal-differentiated_adipocytes	86.5947	1.75952	0.442159	9.13305e-06	3.547e-05
ENSMUSG00000033233	Trim45	luminal-progenitors_adipocytes	86.5947	1.28836	0.429127	0.000763577	0.00227256
ENSMUSG00000033233	Trim45	stromal_adipocytes	86.5947	1.02971	0.427253	0.00518264	0.0134814
ENSMUSG00000033233	Trim45	endothelial_basal	86.5947	-1.64639	0.532615	6.11824e-05	0.000351302
ENSMUSG00000033233	Trim45	luminal-differentiated_endothelial	86.5947	1.22269	0.474397	0.00118492	0.00402608
ENSMUSG00000033222	Ttf2	luminal-progenitors_adipocytes	254.589	1.23709	0.276242	2.39532e-06	1.042e-05
ENSMUSG00000086564	Cd101	basal_adipocytes	46.7984	2.78609	1.24383	0.00171948	0.00480978
ENSMUSG00000086564	Cd101	luminal-progenitors_adipocytes	46.7984	5.90277	1.17466	3.04265e-08	1.68577e-07
ENSMUSG00000086564	Cd101	stromal_adipocytes	46.7984	6.98318	1.18735	6.4972e-11	5.04117e-10
ENSMUSG00000086564	Cd101	luminal-progenitors_basal	46.7984	1.92971	1.10939	0.00306476	0.0131466
ENSMUSG00000086564	Cd101	stromal_basal	46.7984	3.51148	0.961263	2.69004e-05	0.000156454
ENSMUSG00000086564	Cd101	luminal-progenitors_endothelial	46.7984	5.00292	1.13678	1.71701e-06	1.10386e-05
ENSMUSG00000086564	Cd101	stromal_endothelial	46.7984	6.13114	1.15405	7.27197e-09	7.84622e-08
ENSMUSG00000086564	Cd101	luminal-progenitors_luminal-differentiated	46.7984	3.83498	1.04398	1.18851e-05	0.000116433
ENSMUSG00000086564	Cd101	stromal_luminal-differentiated	46.7984	5.13324	0.984909	3.32856e-08	2.3383e-07
ENSMUSG00000027864	Ptgfrn	basal_adipocytes	2371.73	4.59534	0.38385	5.65242e-34	2.48326e-32
ENSMUSG00000027864	Ptgfrn	endothelial_adipocytes	2371.73	2.84108	0.417644	1.61936e-12	1.73493e-11
ENSMUSG00000027864	Ptgfrn	luminal-differentiated_adipocytes	2371.73	4.23082	0.383638	4.4568e-29	1.19406e-27
ENSMUSG00000027864	Ptgfrn	luminal-progenitors_adipocytes	2371.73	3.87747	0.385065	8.92142e-25	2.0403e-23
ENSMUSG00000027864	Ptgfrn	stromal_adipocytes	2371.73	6.17618	0.384046	1.36105e-59	2.06848e-57
ENSMUSG00000027864	Ptgfrn	endothelial_basal	2371.73	-1.54854	0.463231	2.37471e-05	0.000149879
ENSMUSG00000027864	Ptgfrn	stromal_basal	2371.73	1.38223	0.413014	3.01398e-05	0.000173923
ENSMUSG00000027864	Ptgfrn	luminal-differentiated_endothelial	2371.73	1.13695	0.413592	0.000866842	0.00302442
ENSMUSG00000027864	Ptgfrn	stromal_endothelial	2371.73	3.25386	0.409703	6.25513e-16	1.42263e-14
ENSMUSG00000027864	Ptgfrn	stromal_luminal-differentiated	2371.73	1.82853	0.409183	2.73207e-07	1.72017e-06
ENSMUSG00000027864	Ptgfrn	stromal_luminal-progenitors	2371.73	2.2163	0.401641	1.32619e-09	1.13885e-08
ENSMUSG00000027863	Cd2	basal_adipocytes	159.567	18.7753	1.28411	1.17389e-49	1.27326e-47
ENSMUSG00000027863	Cd2	endothelial_adipocytes	159.567	18.6374	1.37193	9.41474e-44	1.07354e-41
ENSMUSG00000027863	Cd2	luminal-differentiated_adipocytes	159.567	19.1579	1.28884	1.90043e-51	1.75725e-49
ENSMUSG00000027863	Cd2	luminal-progenitors_adipocytes	159.567	19.032	1.28807	5.39151e-51	5.63736e-49
ENSMUSG00000027863	Cd2	stromal_adipocytes	159.567	25.5658	1.27576	1.83884e-90	1.06816e-87
ENSMUSG00000027863	Cd2	stromal_basal	159.567	6.19266	1.07991	6.70735e-10	8.20383e-09
ENSMUSG00000027863	Cd2	stromal_endothelial	159.567	6.30586	1.20102	9.28079e-09	9.84431e-08
ENSMUSG00000027863	Cd2	stromal_luminal-differentiated	159.567	5.92664	1.07757	4.04626e-09	3.14719e-08
ENSMUSG00000027863	Cd2	stromal_luminal-progenitors	159.567	6.04816	1.07185	2.17923e-09	1.82113e-08
ENSMUSG00000042035	Igsf3	basal_adipocytes	908.978	5.7857	0.486993	7.52136e-34	3.28228e-32
ENSMUSG00000042035	Igsf3	endothelial_adipocytes	908.978	1.81362	0.545951	0.000109397	0.000400633
ENSMUSG00000042035	Igsf3	luminal-differentiated_adipocytes	908.978	2.06053	0.502037	3.47494e-06	1.42955e-05
ENSMUSG00000042035	Igsf3	luminal-progenitors_adipocytes	908.978	4.78916	0.487461	7.82425e-24	1.65073e-22
ENSMUSG00000042035	Igsf3	stromal_adipocytes	908.978	3.85815	0.485262	3.19112e-16	3.94401e-15
ENSMUSG00000042035	Igsf3	endothelial_basal	908.978	-3.76662	0.511164	8.36932e-14	1.90133e-12
ENSMUSG00000042035	Igsf3	luminal-differentiated_basal	908.978	-3.54466	0.482067	3.05164e-14	5.10017e-13
ENSMUSG00000042035	Igsf3	stromal_basal	908.978	-1.67851	0.540386	5.77598e-05	0.000314309
ENSMUSG00000042035	Igsf3	luminal-progenitors_endothelial	908.978	2.73838	0.537846	3.22262e-08	2.65833e-07
ENSMUSG00000042035	Igsf3	stromal_endothelial	908.978	1.6623	0.589269	0.000179695	0.000959931
ENSMUSG00000042035	Igsf3	luminal-progenitors_luminal-differentiated	908.978	2.50185	0.48397	3.72508e-08	5.57393e-07
ENSMUSG00000042035	Igsf3	stromal_luminal-differentiated	908.978	1.43482	0.524689	0.000349276	0.00133682
ENSMUSG00000104639	Gm42939	basal_adipocytes	8.94269	6.95148	1.3543	8.42475e-09	5.1454e-08
ENSMUSG00000104639	Gm42939	luminal-progenitors_adipocytes	8.94269	5.66396	1.36111	1.64213e-06	7.28658e-06
ENSMUSG00000104639	Gm42939	stromal_adipocytes	8.94269	3.29172	1.4363	0.00130649	0.00387868
ENSMUSG00000104639	Gm42939	endothelial_basal	8.94269	-4.73915	1.27615	2.78275e-05	0.000173097
ENSMUSG00000104639	Gm42939	luminal-differentiated_basal	8.94269	-5.68264	1.22781	4.03973e-07	3.1048e-06
ENSMUSG00000104639	Gm42939	stromal_basal	8.94269	-2.44325	1.32537	0.00299187	0.0107496
ENSMUSG00000104639	Gm42939	luminal-progenitors_endothelial	8.94269	3.31679	1.50347	0.00130395	0.00481308
ENSMUSG00000104639	Gm42939	luminal-progenitors_luminal-differentiated	8.94269	4.13242	1.34094	5.64547e-05	0.000478204
ENSMUSG00000104639	Gm42939	stromal_luminal-differentiated	8.94269	1.74981	1.35247	0.0195437	0.0486017
ENSMUSG00000105611	Gm42938	luminal-differentiated_basal	4.0672	-2.20904	1.77297	0.0112741	0.0354547
ENSMUSG00000105611	Gm42938	stromal_basal	4.0672	-3.9979	1.79211	0.00100351	0.00410471
ENSMUSG00000105611	Gm42938	stromal_luminal-progenitors	4.0672	-2.94628	1.86624	0.00645684	0.0188921
ENSMUSG00000033161	Atp1a1	basal_adipocytes	11383.1	4.77211	0.221622	8.16618e-104	7.90607e-101
ENSMUSG00000033161	Atp1a1	endothelial_adipocytes	11383.1	3.73662	0.238733	8.09794e-56	1.89855e-53
ENSMUSG00000033161	Atp1a1	luminal-differentiated_adipocytes	11383.1	4.41951	0.221551	2.45834e-89	1.74904e-86
ENSMUSG00000033161	Atp1a1	luminal-progenitors_adipocytes	11383.1	3.61315	0.22188	1.70777e-60	3.30674e-58
ENSMUSG00000033161	Atp1a1	stromal_adipocytes	11383.1	2.66192	0.22287	7.50877e-34	3.06208e-32
ENSMUSG00000033161	Atp1a1	luminal-progenitors_basal	11383.1	-1.07026	0.236132	1.51975e-07	1.5629e-06
ENSMUSG00000033161	Atp1a1	stromal_basal	11383.1	-2.07846	0.224833	1.39267e-21	6.15078e-20
ENSMUSG00000033161	Atp1a1	stromal_luminal-differentiated	11383.1	-1.70652	0.227763	2.0178e-15	2.69597e-14
ENSMUSG00000104737	Gm42937	basal_adipocytes	28.861	2.05608	0.690822	0.000305987	0.000977932
ENSMUSG00000104737	Gm42937	luminal-differentiated_basal	28.861	-1.16573	0.700966	0.00828568	0.027258
ENSMUSG00000104737	Gm42937	luminal-progenitors_basal	28.861	-2.16591	0.747886	0.000142305	0.000869984
ENSMUSG00000104737	Gm42937	stromal_basal	28.861	-2.15195	0.767266	0.000181503	0.000884801
ENSMUSG00000104693	Gm42941	basal_adipocytes	68.2373	2.69879	0.627992	9.66564e-07	4.49973e-06
ENSMUSG00000104693	Gm42941	endothelial_adipocytes	68.2373	2.209	0.68256	0.000123429	0.000447835
ENSMUSG00000104693	Gm42941	luminal-differentiated_adipocytes	68.2373	1.44063	0.59889	0.00346871	0.00886224
ENSMUSG00000104693	Gm42941	luminal-progenitors_basal	68.2373	-2.6661	0.624479	1.46368e-06	1.2751e-05
ENSMUSG00000104693	Gm42941	stromal_basal	68.2373	-3.1181	0.607488	5.60174e-08	5.19886e-07
ENSMUSG00000104693	Gm42941	luminal-progenitors_endothelial	68.2373	-2.08289	0.731222	0.00017524	0.000789382
ENSMUSG00000104693	Gm42941	stromal_endothelial	68.2373	-2.58079	0.696437	1.5013e-05	9.945e-05
ENSMUSG00000104693	Gm42941	luminal-progenitors_luminal-differentiated	68.2373	-1.13799	0.709438	0.00475002	0.024092
ENSMUSG00000104693	Gm42941	stromal_luminal-differentiated	68.2373	-1.72363	0.683655	0.000565248	0.00206824
ENSMUSG00000033147	Slc22a15	endothelial_adipocytes	181.706	1.22761	0.383658	0.000376834	0.00125708
ENSMUSG00000033147	Slc22a15	endothelial_basal	181.706	1.60866	0.427077	4.29554e-06	3.15177e-05
ENSMUSG00000033147	Slc22a15	luminal-differentiated_endothelial	181.706	-2.00706	0.407479	2.59554e-08	1.8524e-07
ENSMUSG00000033147	Slc22a15	luminal-progenitors_endothelial	181.706	-1.66118	0.412616	1.93115e-06	1.23164e-05
ENSMUSG00000027861	Casq2	basal_adipocytes	78.0282	6.71949	1.08525	1.91418e-11	1.53675e-10
ENSMUSG00000027861	Casq2	endothelial_adipocytes	78.0282	4.29822	1.14077	1.15532e-05	5.00126e-05
ENSMUSG00000027861	Casq2	luminal-differentiated_adipocytes	78.0282	-7.26867	1.22067	8.71022e-11	5.99234e-10
ENSMUSG00000027861	Casq2	luminal-progenitors_adipocytes	78.0282	-9.29595	1.2434	3.73762e-15	3.94594e-14
ENSMUSG00000027861	Casq2	stromal_adipocytes	78.0282	4.35744	1.07948	4.57891e-06	2.04358e-05
ENSMUSG00000027861	Casq2	luminal-differentiated_basal	78.0282	-14.5212	1.03211	6.30118e-46	9.85826e-44
ENSMUSG00000027861	Casq2	luminal-progenitors_basal	78.0282	-16.4798	1.08648	5.79805e-53	2.68972e-50
ENSMUSG00000027861	Casq2	stromal_basal	78.0282	-1.40965	1.00258	0.0128794	0.0380647
ENSMUSG00000027861	Casq2	luminal-differentiated_endothelial	78.0282	-12.3472	1.11685	5.24573e-30	2.22664e-28
ENSMUSG00000027861	Casq2	luminal-progenitors_endothelial	78.0282	-14.3763	1.16069	2.45952e-36	2.20265e-34
ENSMUSG00000027861	Casq2	stromal_luminal-differentiated	78.0282	12.3149	1.04343	2.39395e-33	9.67134e-32
ENSMUSG00000027861	Casq2	stromal_luminal-progenitors	78.0282	14.3148	1.09141	5.12878e-40	4.05034e-38
ENSMUSG00000106296	4632404M16Rik	basal_adipocytes	4.45539	4.55221	2.07834	0.000910491	0.00268444
ENSMUSG00000106296	4632404M16Rik	endothelial_basal	4.45539	-3.83189	2.2074	0.0034012	0.0126822
ENSMUSG00000106296	4632404M16Rik	luminal-differentiated_basal	4.45539	-2.87024	2.1208	0.00707181	0.023752
ENSMUSG00000027860	Vangl1	basal_adipocytes	638.621	1.79148	0.368644	1.63946e-07	8.46444e-07
ENSMUSG00000027860	Vangl1	endothelial_adipocytes	638.621	1.03577	0.387117	0.00288026	0.00798477
ENSMUSG00000027860	Vangl1	luminal-progenitors_adipocytes	638.621	1.61232	0.369052	1.90623e-06	8.39153e-06
ENSMUSG00000027860	Vangl1	stromal_adipocytes	638.621	1.64929	0.375809	1.21083e-06	5.83753e-06
ENSMUSG00000027860	Vangl1	luminal-differentiated_basal	638.621	-1.71527	0.381823	3.67085e-07	2.83956e-06
ENSMUSG00000027860	Vangl1	luminal-progenitors_luminal-differentiated	638.621	1.54271	0.395964	4.01748e-06	4.27186e-05
ENSMUSG00000027860	Vangl1	stromal_luminal-differentiated	638.621	1.56342	0.392875	2.58147e-06	1.41886e-05
ENSMUSG00000105891	A230001M10Rik	stromal_adipocytes	4.90054	4.65136	2.80672	0.00284667	0.00785269
ENSMUSG00000105891	A230001M10Rik	stromal_basal	4.90054	6.39999	2.8811	0.000390278	0.0017666
ENSMUSG00000105891	A230001M10Rik	stromal_endothelial	4.90054	5.34895	3.3304	0.00219176	0.00895774
ENSMUSG00000105891	A230001M10Rik	stromal_luminal-differentiated	4.90054	6.65391	2.82523	0.000424225	0.00159672
ENSMUSG00000105891	A230001M10Rik	stromal_luminal-progenitors	4.90054	5.06128	2.8464	0.00237446	0.00779638
ENSMUSG00000027859	Ngf	basal_adipocytes	27.7627	13.4667	1.15975	4.56816e-32	1.78226e-30
ENSMUSG00000027859	Ngf	endothelial_adipocytes	27.7627	12.0091	1.23758	3.58968e-23	1.02915e-21
ENSMUSG00000027859	Ngf	luminal-progenitors_adipocytes	27.7627	10.3693	1.19075	1.58933e-19	2.42811e-18
ENSMUSG00000027859	Ngf	stromal_adipocytes	27.7627	15.1257	1.15849	2.0056e-39	1.10371e-37
ENSMUSG00000027859	Ngf	luminal-differentiated_basal	27.7627	-14.6896	1.18175	1.90128e-36	1.5536e-34
ENSMUSG00000027859	Ngf	luminal-progenitors_basal	27.7627	-2.3252	1.18054	0.00157417	0.00740869
ENSMUSG00000027859	Ngf	luminal-differentiated_endothelial	27.7627	-13.2864	1.2731	7.8769e-27	2.68114e-25
ENSMUSG00000027859	Ngf	stromal_endothelial	27.7627	2.09025	1.2595	0.00471957	0.0173957
ENSMUSG00000027859	Ngf	luminal-progenitors_luminal-differentiated	27.7627	11.6098	1.19078	4.36503e-23	3.37286e-21
ENSMUSG00000027859	Ngf	stromal_luminal-differentiated	27.7627	16.2648	1.17606	3.69402e-44	2.74246e-42
ENSMUSG00000027859	Ngf	stromal_luminal-progenitors	27.7627	4.32103	0.971482	1.89293e-06	1.0875e-05
ENSMUSG00000106121	Gm42679	basal_adipocytes	16.0886	2.23075	1.04517	0.00336788	0.00885641
ENSMUSG00000106121	Gm42679	stromal_adipocytes	16.0886	2.03893	1.07096	0.00605395	0.0154677
ENSMUSG00000106121	Gm42679	endothelial_basal	16.0886	-3.0995	1.26318	0.000856036	0.00380705
ENSMUSG00000106121	Gm42679	luminal-differentiated_basal	16.0886	-3.0721	1.146	0.000260725	0.0012673
ENSMUSG00000106121	Gm42679	luminal-progenitors_endothelial	16.0886	1.71375	1.22429	0.0144252	0.0398911
ENSMUSG00000106121	Gm42679	stromal_endothelial	16.0886	2.74579	1.31832	0.0015539	0.00664753
ENSMUSG00000106121	Gm42679	luminal-progenitors_luminal-differentiated	16.0886	1.55217	1.18443	0.00783896	0.0365605
ENSMUSG00000106121	Gm42679	stromal_luminal-differentiated	16.0886	2.94151	1.12761	0.00053722	0.00197812
ENSMUSG00000027858	Tspan2	basal_adipocytes	544.886	4.06673	0.527825	1.40312e-15	1.6514e-14
ENSMUSG00000027858	Tspan2	endothelial_adipocytes	544.886	4.14494	0.562572	2.73555e-14	3.55933e-13
ENSMUSG00000027858	Tspan2	luminal-differentiated_adipocytes	544.886	-3.37188	0.5759	4.1175e-10	2.64116e-09
ENSMUSG00000027858	Tspan2	luminal-progenitors_adipocytes	544.886	3.87333	0.529755	2.75088e-14	2.71044e-13
ENSMUSG00000027858	Tspan2	stromal_adipocytes	544.886	1.01555	0.50861	0.0153551	0.035465
ENSMUSG00000027858	Tspan2	luminal-differentiated_basal	544.886	-7.62089	0.559542	2.09446e-43	2.75087e-41
ENSMUSG00000027858	Tspan2	stromal_basal	544.886	-2.8124	0.535127	2.20296e-08	2.16889e-07
ENSMUSG00000027858	Tspan2	luminal-differentiated_endothelial	544.886	-7.70835	0.598263	2.90813e-39	2.24472e-37
ENSMUSG00000027858	Tspan2	stromal_endothelial	544.886	-2.90549	0.572777	7.0298e-08	6.67486e-07
ENSMUSG00000027858	Tspan2	luminal-progenitors_luminal-differentiated	544.886	7.44863	0.561707	2.66086e-41	9.00607e-39
ENSMUSG00000027858	Tspan2	stromal_luminal-differentiated	544.886	4.68689	0.556864	1.03933e-17	1.63416e-16
ENSMUSG00000027858	Tspan2	stromal_luminal-progenitors	544.886	-2.6	0.554006	1.8194e-07	1.2019e-06
ENSMUSG00000068823	Csde1	basal_adipocytes	10024.2	-1.23988	0.208935	1.14075e-09	7.65182e-09
ENSMUSG00000068823	Csde1	endothelial_adipocytes	10024.2	-1.00718	0.225447	3.25586e-06	1.54369e-05
ENSMUSG00000068823	Csde1	luminal-differentiated_adipocytes	10024.2	-1.0528	0.209269	1.98326e-07	9.50549e-07
ENSMUSG00000068823	Csde1	luminal-progenitors_adipocytes	10024.2	-1.17057	0.208984	7.74072e-09	4.57374e-08
ENSMUSG00000068823	Csde1	stromal_adipocytes	10024.2	-1.38885	0.211928	8.60636e-12	7.31135e-11
ENSMUSG00000104671	Gm43062	luminal-differentiated_adipocytes	11.2515	-1.86868	0.924027	0.00561787	0.0137794
ENSMUSG00000104671	Gm43062	luminal-progenitors_adipocytes	11.2515	-3.34924	0.993596	4.1176e-05	0.000150832
ENSMUSG00000104671	Gm43062	stromal_adipocytes	11.2515	-3.43781	0.978825	3.3327e-05	0.000130414
ENSMUSG00000104671	Gm43062	luminal-differentiated_basal	11.2515	-1.38065	0.977278	0.0117897	0.036859
ENSMUSG00000104671	Gm43062	luminal-progenitors_basal	11.2515	-3.1126	1.03809	0.000112594	0.000704118
ENSMUSG00000104671	Gm43062	stromal_basal	11.2515	-3.25788	1.01321	9.16724e-05	0.000478306
ENSMUSG00000104671	Gm43062	luminal-progenitors_endothelial	11.2515	-2.54254	1.17364	0.00143822	0.00525403
ENSMUSG00000104671	Gm43062	stromal_endothelial	11.2515	-2.60291	1.18864	0.00120595	0.00532793
ENSMUSG00000070385	Ampd1	stromal_adipocytes	9.03782	3.79298	1.85327	0.00192648	0.00550783
ENSMUSG00000070385	Ampd1	luminal-differentiated_basal	9.03782	-4.55926	2.09882	0.000819206	0.00353346
ENSMUSG00000070385	Ampd1	luminal-differentiated_endothelial	9.03782	-4.29972	2.17908	0.00217469	0.00695579
ENSMUSG00000070385	Ampd1	stromal_luminal-differentiated	9.03782	7.62065	1.83405	1.04467e-06	6.0784e-06
ENSMUSG00000070385	Ampd1	stromal_luminal-progenitors	9.03782	4.78836	1.85259	0.000497615	0.00189257
ENSMUSG00000007379	Dennd2c	basal_adipocytes	262.599	5.60717	0.413728	4.32729e-43	3.26923e-41
ENSMUSG00000007379	Dennd2c	endothelial_adipocytes	262.599	4.40411	0.439012	1.45013e-24	4.61065e-23
ENSMUSG00000007379	Dennd2c	luminal-differentiated_adipocytes	262.599	3.82573	0.414215	3.87415e-21	6.25259e-20
ENSMUSG00000007379	Dennd2c	luminal-progenitors_adipocytes	262.599	2.26861	0.428629	7.57452e-09	4.48264e-08
ENSMUSG00000007379	Dennd2c	stromal_adipocytes	262.599	3.2304	0.41729	1.36753e-15	1.60661e-14
ENSMUSG00000007379	Dennd2c	luminal-differentiated_basal	262.599	-1.62849	0.391603	1.66159e-06	1.18416e-05
ENSMUSG00000007379	Dennd2c	luminal-progenitors_basal	262.599	-3.21768	0.376654	1.66085e-18	5.91975e-17
ENSMUSG00000007379	Dennd2c	stromal_basal	262.599	-2.29991	0.386826	2.03978e-10	2.66372e-09
ENSMUSG00000007379	Dennd2c	luminal-progenitors_endothelial	262.599	-1.97396	0.435467	1.84013e-07	1.3697e-06
ENSMUSG00000007379	Dennd2c	luminal-progenitors_luminal-differentiated	262.599	-1.31299	0.41888	6.10906e-05	0.000512952
ENSMUSG00000005687	Bcas2	luminal-progenitors_adipocytes	588.959	1.08781	0.173583	1.55983e-10	1.1023e-09
ENSMUSG00000005687	Bcas2	luminal-progenitors_endothelial	588.959	1.05878	0.188067	2.93856e-09	2.75798e-08
ENSMUSG00000033014	Trim33	basal_adipocytes	1213.18	1.17436	0.253128	1.48625e-06	6.74356e-06
ENSMUSG00000033014	Trim33	luminal-differentiated_adipocytes	1213.18	1.02283	0.254015	2.3612e-05	8.64827e-05
ENSMUSG00000033014	Trim33	luminal-progenitors_adipocytes	1213.18	1.71697	0.258256	3.54691e-12	2.9285e-11
ENSMUSG00000104925	Gm43061	basal_adipocytes	20.8362	1.46472	0.698454	0.00914939	0.0219659
ENSMUSG00000104925	Gm43061	endothelial_adipocytes	20.8362	1.58541	0.789214	0.00850914	0.0211703
ENSMUSG00000104925	Gm43061	luminal-differentiated_adipocytes	20.8362	2.02796	0.755081	0.000724298	0.00210501
ENSMUSG00000104925	Gm43061	luminal-progenitors_adipocytes	20.8362	1.87568	0.745911	0.0014225	0.00402994
ENSMUSG00000104925	Gm43061	stromal_adipocytes	20.8362	1.22467	0.707225	0.0205161	0.0457899
ENSMUSG00000027849	Syt6	stromal_adipocytes	4.26326	3.82871	2.06969	0.00290406	0.00799701
ENSMUSG00000027849	Syt6	stromal_basal	4.26326	3.20488	2.11949	0.0055814	0.0185058
ENSMUSG00000027849	Syt6	stromal_luminal-differentiated	4.26326	6.12022	2.0133	9.9814e-05	0.000426161
ENSMUSG00000027849	Syt6	stromal_luminal-progenitors	4.26326	2.61659	2.03592	0.0141071	0.037426
ENSMUSG00000027848	Olfml3	basal_adipocytes	1077.92	5.4082	0.610206	5.02624e-20	8.5705e-19
ENSMUSG00000027848	Olfml3	endothelial_adipocytes	1077.92	1.52924	0.671132	0.00434095	0.011591
ENSMUSG00000027848	Olfml3	luminal-progenitors_adipocytes	1077.92	3.35766	0.623205	5.45179e-09	3.27684e-08
ENSMUSG00000027848	Olfml3	stromal_adipocytes	1077.92	6.51683	0.611184	3.74021e-28	1.05015e-26
ENSMUSG00000027848	Olfml3	endothelial_basal	1077.92	-3.55426	0.64067	1.2373e-08	1.37057e-07
ENSMUSG00000027848	Olfml3	luminal-differentiated_basal	1077.92	-4.87519	0.602627	1.08597e-16	2.30285e-15
ENSMUSG00000027848	Olfml3	luminal-progenitors_basal	1077.92	-1.62315	0.699584	0.000729957	0.00375971
ENSMUSG00000027848	Olfml3	luminal-progenitors_endothelial	1077.92	1.16996	0.662625	0.0100023	0.0291885
ENSMUSG00000027848	Olfml3	stromal_endothelial	1077.92	4.64546	0.64824	1.20096e-13	2.23e-12
ENSMUSG00000027848	Olfml3	luminal-progenitors_luminal-differentiated	1077.92	2.76878	0.611915	7.93321e-07	9.60902e-06
ENSMUSG00000027848	Olfml3	stromal_luminal-differentiated	1077.92	5.9697	0.601243	3.35717e-24	8.02869e-23
ENSMUSG00000027848	Olfml3	stromal_luminal-progenitors	1077.92	3.01271	0.620217	1.57113e-07	1.04715e-06
ENSMUSG00000008730	Hipk1	endothelial_adipocytes	6254.02	1.13954	0.16668	2.58461e-12	2.69472e-11
ENSMUSG00000008730	Hipk1	endothelial_basal	6254.02	1.1599	0.169457	3.89912e-13	8.06015e-12
ENSMUSG00000008730	Hipk1	luminal-differentiated_endothelial	6254.02	-1.15411	0.167391	7.22601e-13	8.32667e-12
ENSMUSG00000008730	Hipk1	luminal-progenitors_endothelial	6254.02	-1.10186	0.166988	5.76524e-12	7.40919e-11
ENSMUSG00000008730	Hipk1	stromal_endothelial	6254.02	-1.00793	0.16659	2.39241e-10	3.09042e-09
ENSMUSG00000105229	Gm43149	endothelial_adipocytes	26.902	1.78255	0.796549	0.00383766	0.0103696
ENSMUSG00000105229	Gm43149	endothelial_basal	26.902	1.47802	0.886762	0.00588845	0.0204654
ENSMUSG00000105229	Gm43149	luminal-differentiated_endothelial	26.902	-2.30564	0.874545	0.000334009	0.00127923
ENSMUSG00000105229	Gm43149	luminal-progenitors_endothelial	26.902	-1.62985	0.844298	0.00360483	0.0119047
ENSMUSG00000105229	Gm43149	stromal_endothelial	26.902	-1.46916	0.877038	0.0054735	0.0197623
ENSMUSG00000085754	Gm15886	luminal-progenitors_endothelial	9.66788	-1.57626	1.0618	0.0125838	0.0354303
ENSMUSG00000104874	Gm43387	endothelial_basal	33.6406	1.74752	0.955629	0.00350357	0.0129951
ENSMUSG00000104874	Gm43387	luminal-differentiated_endothelial	33.6406	-2.24476	0.920845	0.000625293	0.00225732
ENSMUSG00000104874	Gm43387	stromal_endothelial	33.6406	-1.6955	0.941193	0.00354012	0.0135254
ENSMUSG00000027845	Dclre1b	endothelial_adipocytes	246.84	1.33373	0.39706	0.000176969	0.000626245
ENSMUSG00000027845	Dclre1b	luminal-differentiated_endothelial	246.84	-1.58896	0.41335	6.0917e-06	3.14178e-05
ENSMUSG00000027845	Dclre1b	luminal-progenitors_luminal-differentiated	246.84	1.0471	0.408512	0.000427508	0.00297781
ENSMUSG00000084997	Gm15471	stromal_basal	11.7437	2.01547	1.66957	0.0168399	0.0478747
ENSMUSG00000084997	Gm15471	stromal_luminal-differentiated	11.7437	2.06402	1.64463	0.0194781	0.0484694
ENSMUSG00000084997	Gm15471	stromal_luminal-progenitors	11.7437	2.30122	1.72251	0.0134139	0.0358673
ENSMUSG00000105053	Gm43064	stromal_adipocytes	17.1465	-11.631	1.79685	5.44412e-12	4.70288e-11
ENSMUSG00000105053	Gm43064	stromal_basal	17.1465	-10.3508	1.8623	2.57426e-10	3.32704e-09
ENSMUSG00000105053	Gm43064	stromal_endothelial	17.1465	-11.4895	1.94868	1.98139e-10	2.5794e-09
ENSMUSG00000105053	Gm43064	stromal_luminal-differentiated	17.1465	-9.74437	1.85272	2.53072e-09	2.01302e-08
ENSMUSG00000105053	Gm43064	stromal_luminal-progenitors	17.1465	-11.4703	1.79407	5.03209e-12	5.51757e-11
ENSMUSG00000044165	Bcl2l15	basal_adipocytes	75.6977	1.84438	1.07393	0.0139872	0.0321372
ENSMUSG00000044165	Bcl2l15	luminal-progenitors_adipocytes	75.6977	6.15121	1.0988	1.35688e-09	8.71473e-09
ENSMUSG00000044165	Bcl2l15	luminal-differentiated_basal	75.6977	-5.01386	1.17234	1.95332e-06	1.37721e-05
ENSMUSG00000044165	Bcl2l15	luminal-progenitors_basal	75.6977	3.43802	1.0272	4.27627e-05	0.000290262
ENSMUSG00000044165	Bcl2l15	luminal-differentiated_endothelial	75.6977	-1.82456	1.38285	0.0175311	0.044235
ENSMUSG00000044165	Bcl2l15	luminal-progenitors_endothelial	75.6977	5.92355	1.06499	4.3501e-09	3.9878e-08
ENSMUSG00000044165	Bcl2l15	luminal-progenitors_luminal-differentiated	75.6977	9.06385	1.13866	2.69847e-16	1.1066e-14
ENSMUSG00000044165	Bcl2l15	stromal_luminal-differentiated	75.6977	3.60103	1.26542	0.000314699	0.00121486
ENSMUSG00000044165	Bcl2l15	stromal_luminal-progenitors	75.6977	-4.84412	0.94745	8.1572e-08	5.62907e-07
ENSMUSG00000027843	Ptpn22	basal_adipocytes	332.74	4.24957	0.960158	5.89156e-07	2.8289e-06
ENSMUSG00000027843	Ptpn22	endothelial_adipocytes	332.74	2.30933	1.05394	0.00321859	0.00884651
ENSMUSG00000027843	Ptpn22	luminal-differentiated_adipocytes	332.74	3.23416	0.999599	7.07429e-05	0.000241721
ENSMUSG00000027843	Ptpn22	luminal-progenitors_adipocytes	332.74	3.985	0.972194	2.56225e-06	1.11018e-05
ENSMUSG00000027843	Ptpn22	stromal_adipocytes	332.74	8.01325	0.96002	4.43058e-19	6.91435e-18
ENSMUSG00000027843	Ptpn22	stromal_basal	332.74	3.38924	0.8271	5.65822e-06	3.77907e-05
ENSMUSG00000027843	Ptpn22	stromal_endothelial	332.74	5.06212	0.881127	1.12036e-09	1.33138e-08
ENSMUSG00000027843	Ptpn22	stromal_luminal-differentiated	332.74	4.3598	0.794851	1.10984e-08	8.2015e-08
ENSMUSG00000027843	Ptpn22	stromal_luminal-progenitors	332.74	3.70821	0.812609	1.03171e-06	6.16291e-06
ENSMUSG00000084760	Gm15472	stromal_adipocytes	13.3951	3.79648	1.7521	0.00146181	0.00428975
ENSMUSG00000084760	Gm15472	stromal_basal	13.3951	4.76604	1.71667	0.000246599	0.00116611
ENSMUSG00000084760	Gm15472	stromal_endothelial	13.3951	5.30823	1.97562	0.000234924	0.00122547
ENSMUSG00000084760	Gm15472	stromal_luminal-differentiated	13.3951	4.66437	1.68175	0.000327104	0.00125892
ENSMUSG00000084760	Gm15472	stromal_luminal-progenitors	13.3951	4.86475	1.68962	0.000248954	0.00100738
ENSMUSG00000105986	Gm43065	basal_adipocytes	33.0809	8.43215	1.64818	8.29884e-09	5.07206e-08
ENSMUSG00000105986	Gm43065	endothelial_adipocytes	33.0809	3.89953	1.85712	0.00168862	0.00492169
ENSMUSG00000105986	Gm43065	luminal-differentiated_adipocytes	33.0809	8.26485	1.6549	2.31229e-08	1.22949e-07
ENSMUSG00000105986	Gm43065	luminal-progenitors_adipocytes	33.0809	15.8868	1.54626	5.71994e-26	1.44883e-24
ENSMUSG00000105986	Gm43065	stromal_adipocytes	33.0809	22.5616	1.47527	1.0264e-53	1.19245e-51
ENSMUSG00000105986	Gm43065	luminal-progenitors_basal	33.0809	6.67492	1.52788	6.51298e-07	6.04253e-06
ENSMUSG00000105986	Gm43065	stromal_basal	33.0809	13.5683	1.40266	4.69657e-23	2.44436e-21
ENSMUSG00000105986	Gm43065	luminal-progenitors_endothelial	33.0809	10.269	1.74241	3.30197e-11	3.91e-10
ENSMUSG00000105986	Gm43065	stromal_endothelial	33.0809	17.0942	1.57205	3.02944e-28	1.94946e-26
ENSMUSG00000105986	Gm43065	luminal-progenitors_luminal-differentiated	33.0809	7.06213	1.59277	2.8404e-07	3.71571e-06
ENSMUSG00000105986	Gm43065	stromal_luminal-differentiated	33.0809	13.8198	1.40581	1.02463e-23	2.36858e-22
ENSMUSG00000105986	Gm43065	stromal_luminal-progenitors	33.0809	5.87519	1.38825	2.62337e-06	1.47378e-05
ENSMUSG00000044098	Rsbn1	basal_adipocytes	900.214	1.23878	0.204262	5.12595e-10	3.59614e-09
ENSMUSG00000044098	Rsbn1	endothelial_adipocytes	900.214	1.0794	0.221181	3.80858e-07	2.0707e-06
ENSMUSG00000089998	Phtf1os	stromal_adipocytes	7.69053	-8.40294	1.31226	1.14181e-12	1.04433e-11
ENSMUSG00000089998	Phtf1os	stromal_basal	7.69053	-10.232	1.17391	2.34091e-20	9.03445e-19
ENSMUSG00000089998	Phtf1os	stromal_endothelial	7.69053	-9.39432	1.26794	3.49005e-15	7.47025e-14
ENSMUSG00000089998	Phtf1os	stromal_luminal-differentiated	7.69053	-10.8383	1.15473	1.39416e-22	3.00072e-21
ENSMUSG00000089998	Phtf1os	stromal_luminal-progenitors	7.69053	-10.456	1.16003	4.04715e-21	9.01897e-20
ENSMUSG00000058388	Phtf1	basal_adipocytes	501.307	1.24256	0.209653	1.18884e-09	7.95594e-09
ENSMUSG00000058388	Phtf1	stromal_adipocytes	501.307	1.12574	0.211318	2.632e-08	1.54886e-07
ENSMUSG00000052539	Magi3	luminal-progenitors_adipocytes	2082.56	2.07146	0.246968	3.33265e-18	4.58021e-17
ENSMUSG00000052539	Magi3	luminal-progenitors_basal	2082.56	1.45306	0.25347	4.89204e-10	7.34794e-09
ENSMUSG00000052539	Magi3	luminal-progenitors_endothelial	2082.56	1.12627	0.264747	2.6411e-06	1.64911e-05
ENSMUSG00000052539	Magi3	luminal-progenitors_luminal-differentiated	2082.56	1.32341	0.254859	9.21084e-09	1.51919e-07
ENSMUSG00000052539	Magi3	stromal_luminal-progenitors	2082.56	-1.32192	0.249936	6.6017e-09	5.22776e-08
ENSMUSG00000106371	9530097N15Rik	luminal-progenitors_adipocytes	13.9123	1.582	0.889086	0.0144216	0.0328408
ENSMUSG00000106443	Gm42702	stromal_endothelial	83.3978	-1.6094	0.710295	0.00100494	0.00454398
ENSMUSG00000105846	Gm43258	endothelial_adipocytes	50.2741	1.35262	0.698835	0.013207	0.0313
ENSMUSG00000105846	Gm43258	stromal_endothelial	50.2741	-1.1588	0.769394	0.010956	0.035796
ENSMUSG00000106063	C030032O16Rik	stromal_basal	20.9672	-2.33703	1.04098	0.00101116	0.00412924
ENSMUSG00000106063	C030032O16Rik	stromal_endothelial	20.9672	-2.5539	1.09918	0.000862534	0.00396292
ENSMUSG00000106063	C030032O16Rik	stromal_luminal-progenitors	20.9672	-1.47463	0.968513	0.0109414	0.0300177
ENSMUSG00000106432	Gm43259	stromal_endothelial	69.4148	-1.12749	0.750874	0.0114923	0.0373294
ENSMUSG00000105933	Gm43260	stromal_adipocytes	55.1234	-1.13459	0.638552	0.0211052	0.0469248
ENSMUSG00000105933	Gm43260	stromal_endothelial	55.1234	-1.75187	0.839689	0.00160386	0.00684028
ENSMUSG00000105933	Gm43260	stromal_luminal-progenitors	55.1234	-1.20533	0.688058	0.00835256	0.0236192
ENSMUSG00000105818	Gm43256	stromal_adipocytes	105.128	-1.27865	0.564237	0.0050123	0.0130773
ENSMUSG00000105818	Gm43256	stromal_basal	105.128	-1.13054	0.59652	0.00499819	0.0168256
ENSMUSG00000105818	Gm43256	stromal_endothelial	105.128	-1.8246	0.70426	0.000368013	0.00184124
ENSMUSG00000105818	Gm43256	stromal_luminal-progenitors	105.128	-1.18309	0.585696	0.00439297	0.0134622
ENSMUSG00000105304	Gm43696	basal_adipocytes	56.5953	-1.05032	0.504364	0.0176923	0.0395584
ENSMUSG00000105304	Gm43696	endothelial_adipocytes	56.5953	-1.08491	0.558917	0.0187548	0.0425893
ENSMUSG00000105304	Gm43696	luminal-differentiated_adipocytes	56.5953	-1.45386	0.53447	0.00138005	0.00380897
ENSMUSG00000105304	Gm43696	luminal-progenitors_adipocytes	56.5953	-1.72156	0.547623	0.000224972	0.000732988
ENSMUSG00000105304	Gm43696	stromal_adipocytes	56.5953	-1.42215	0.547323	0.00155672	0.00454464
ENSMUSG00000104973	A530041M06Rik	endothelial_adipocytes	22.7816	-1.73323	0.765942	0.00372096	0.0100902
ENSMUSG00000104973	A530041M06Rik	luminal-differentiated_adipocytes	22.7816	-2.21648	0.719711	0.000166987	0.000539826
ENSMUSG00000104973	A530041M06Rik	luminal-progenitors_adipocytes	22.7816	-2.01164	0.712844	0.000467282	0.00144365
ENSMUSG00000104973	A530041M06Rik	stromal_adipocytes	22.7816	-2.60802	0.730485	2.55924e-05	0.000102151
ENSMUSG00000105659	4930509H03Rik	endothelial_adipocytes	21.2569	-2.00905	0.76382	0.00102391	0.00312974
ENSMUSG00000105659	4930509H03Rik	luminal-differentiated_adipocytes	21.2569	-2.19503	0.702428	0.000145015	0.000473577
ENSMUSG00000105659	4930509H03Rik	luminal-progenitors_adipocytes	21.2569	-1.75281	0.680197	0.00136876	0.00388991
ENSMUSG00000105659	4930509H03Rik	stromal_adipocytes	21.2569	-2.89127	0.704552	3.21309e-06	1.46401e-05
ENSMUSG00000105659	4930509H03Rik	stromal_basal	21.2569	-1.10396	0.707282	0.0121583	0.0362324
ENSMUSG00000032902	Slc16a1	basal_adipocytes	1523.17	-1.25451	0.249517	1.85987e-07	9.54213e-07
ENSMUSG00000032902	Slc16a1	endothelial_adipocytes	1523.17	-1.5797	0.27615	1.46097e-09	1.10805e-08
ENSMUSG00000032902	Slc16a1	luminal-differentiated_adipocytes	1523.17	-4.72097	0.253601	3.06483e-78	1.04666e-75
ENSMUSG00000032902	Slc16a1	luminal-progenitors_adipocytes	1523.17	-2.21789	0.255391	2.27248e-19	3.43368e-18
ENSMUSG00000032902	Slc16a1	stromal_adipocytes	1523.17	-2.09966	0.255658	1.64842e-17	2.26788e-16
ENSMUSG00000032902	Slc16a1	luminal-differentiated_basal	1523.17	-3.41198	0.254148	8.16769e-42	9.57452e-40
ENSMUSG00000032902	Slc16a1	luminal-differentiated_endothelial	1523.17	-3.07976	0.275507	9.91848e-30	4.12629e-28
ENSMUSG00000032902	Slc16a1	luminal-progenitors_luminal-differentiated	1523.17	2.44729	0.253692	1.42673e-22	1.04849e-20
ENSMUSG00000032902	Slc16a1	stromal_luminal-differentiated	1523.17	2.5798	0.255466	1.16706e-24	2.88253e-23
ENSMUSG00000105199	Gm43581	basal_adipocytes	116.857	-2.18228	0.574632	1.20911e-05	4.81432e-05
ENSMUSG00000105199	Gm43581	endothelial_adipocytes	116.857	-1.95193	0.630498	0.000225201	0.000781706
ENSMUSG00000105199	Gm43581	luminal-differentiated_adipocytes	116.857	-5.56534	0.570527	1.06023e-23	2.00558e-22
ENSMUSG00000105199	Gm43581	luminal-progenitors_adipocytes	116.857	-5.89632	0.575186	8.77601e-26	2.19107e-24
ENSMUSG00000105199	Gm43581	stromal_adipocytes	116.857	-2.19505	0.586301	1.35567e-05	5.63927e-05
ENSMUSG00000105199	Gm43581	luminal-differentiated_basal	116.857	-3.12074	0.58668	9.15593e-09	8.74993e-08
ENSMUSG00000105199	Gm43581	luminal-progenitors_basal	116.857	-3.44269	0.582344	4.13534e-10	6.26501e-09
ENSMUSG00000105199	Gm43581	luminal-differentiated_endothelial	116.857	-3.35931	0.628975	1.33904e-08	9.94703e-08
ENSMUSG00000105199	Gm43581	luminal-progenitors_endothelial	116.857	-3.67095	0.621883	7.62092e-10	7.75197e-09
ENSMUSG00000105199	Gm43581	stromal_luminal-differentiated	116.857	3.16694	0.574122	8.22606e-09	6.17509e-08
ENSMUSG00000105199	Gm43581	stromal_luminal-progenitors	116.857	3.4988	0.574683	3.69305e-10	3.36364e-09
ENSMUSG00000106287	Gm43585	basal_adipocytes	29.1898	-1.67209	0.823686	0.00808031	0.0196392
ENSMUSG00000106287	Gm43585	endothelial_adipocytes	29.1898	-1.54733	0.903494	0.0185237	0.0421514
ENSMUSG00000106287	Gm43585	luminal-differentiated_adipocytes	29.1898	-5.79871	0.890803	3.8608e-12	2.99656e-11
ENSMUSG00000106287	Gm43585	luminal-progenitors_adipocytes	29.1898	-6.79659	0.936444	2.52529e-14	2.49475e-13
ENSMUSG00000106287	Gm43585	stromal_adipocytes	29.1898	-1.84678	0.88507	0.0042548	0.0112742
ENSMUSG00000106287	Gm43585	luminal-differentiated_basal	29.1898	-3.54103	0.938117	1.03288e-05	6.49393e-05
ENSMUSG00000106287	Gm43585	luminal-progenitors_basal	29.1898	-4.52908	0.942151	1.70455e-07	1.74056e-06
ENSMUSG00000106287	Gm43585	luminal-differentiated_endothelial	29.1898	-3.63566	1.01113	2.73602e-05	0.000128772
ENSMUSG00000106287	Gm43585	luminal-progenitors_endothelial	29.1898	-4.61474	0.993128	6.10926e-07	4.22453e-06
ENSMUSG00000106287	Gm43585	stromal_luminal-differentiated	29.1898	3.3948	0.922405	2.65456e-05	0.000124755
ENSMUSG00000106287	Gm43585	stromal_luminal-progenitors	29.1898	4.40184	0.92444	4.87946e-07	3.0485e-06
ENSMUSG00000105195	Gm43584	endothelial_basal	3.07549	-3.42901	1.39803	0.00086843	0.00385658
ENSMUSG00000105195	Gm43584	luminal-differentiated_endothelial	3.07549	2.84802	1.4901	0.00286064	0.00887375
ENSMUSG00000105195	Gm43584	luminal-progenitors_endothelial	3.07549	3.33007	1.44645	0.00102474	0.00388782
ENSMUSG00000055865	Tafa3	endothelial_adipocytes	28.8958	3.56834	1.30724	0.000439562	0.00144633
ENSMUSG00000055865	Tafa3	stromal_adipocytes	28.8958	3.37961	1.26723	0.000467497	0.00150405
ENSMUSG00000055865	Tafa3	luminal-differentiated_endothelial	28.8958	-3.61327	1.36443	0.00044034	0.00164405
ENSMUSG00000055865	Tafa3	stromal_luminal-differentiated	28.8958	3.35682	1.24235	0.000447886	0.00167641
ENSMUSG00000002228	Ppm1j	basal_adipocytes	82.2642	2.44225	0.828794	0.000236231	0.000770248
ENSMUSG00000002228	Ppm1j	endothelial_adipocytes	82.2642	4.248	0.831759	3.61336e-08	2.27294e-07
ENSMUSG00000002228	Ppm1j	luminal-differentiated_adipocytes	82.2642	3.74147	0.80519	2.705e-07	1.27852e-06
ENSMUSG00000002228	Ppm1j	luminal-progenitors_adipocytes	82.2642	2.09739	0.82569	0.00105505	0.00306025
ENSMUSG00000002228	Ppm1j	stromal_adipocytes	82.2642	3.23125	0.815055	6.08966e-06	2.66461e-05
ENSMUSG00000002228	Ppm1j	luminal-progenitors_endothelial	82.2642	-1.38915	0.848023	0.0100051	0.0291934
ENSMUSG00000002233	Rhoc	basal_adipocytes	1452.52	1.44148	0.251905	2.83297e-09	1.81771e-08
ENSMUSG00000002233	Rhoc	endothelial_adipocytes	1452.52	2.45469	0.275468	6.07137e-20	1.34309e-18
ENSMUSG00000002233	Rhoc	stromal_adipocytes	1452.52	1.90847	0.256926	8.77757e-15	9.73465e-14
ENSMUSG00000002233	Rhoc	luminal-differentiated_endothelial	1452.52	-1.52315	0.279718	2.75712e-09	2.20412e-08
ENSMUSG00000002233	Rhoc	luminal-progenitors_endothelial	1452.52	-1.85001	0.283859	1.85777e-12	2.50437e-11
ENSMUSG00000002233	Rhoc	stromal_luminal-progenitors	1452.52	1.28472	0.258481	4.07586e-08	2.92724e-07
ENSMUSG00000002227	Mov10	basal_adipocytes	427.707	-1.08929	0.283085	5.69821e-05	0.00020562
ENSMUSG00000002227	Mov10	luminal-differentiated_basal	427.707	1.03903	0.300773	4.39761e-05	0.000249872
ENSMUSG00000027840	Wnt2b	basal_adipocytes	31.4049	7.84963	1.45123	1.68019e-09	1.1063e-08
ENSMUSG00000027840	Wnt2b	endothelial_adipocytes	31.4049	9.88197	1.50571	2.29129e-12	2.40399e-11
ENSMUSG00000027840	Wnt2b	luminal-differentiated_adipocytes	31.4049	6.54217	1.50527	4.96366e-07	2.27513e-06
ENSMUSG00000027840	Wnt2b	luminal-progenitors_adipocytes	31.4049	6.56712	1.49089	5.19167e-07	2.45807e-06
ENSMUSG00000027840	Wnt2b	stromal_adipocytes	31.4049	13.6229	1.3674	6.38028e-24	1.35704e-22
ENSMUSG00000027840	Wnt2b	stromal_basal	31.4049	4.79232	1.30507	2.33496e-05	0.000137661
ENSMUSG00000027840	Wnt2b	stromal_endothelial	31.4049	2.07965	1.60103	0.0116976	0.0378886
ENSMUSG00000027840	Wnt2b	stromal_luminal-differentiated	31.4049	6.09263	1.32936	3.9585e-07	2.439e-06
ENSMUSG00000027840	Wnt2b	stromal_luminal-progenitors	31.4049	6.06013	1.3332	6.13795e-07	3.78054e-06
ENSMUSG00000062127	Cttnbp2nl	basal_adipocytes	2329.79	3.00731	0.366786	1.456e-17	2.00949e-16
ENSMUSG00000062127	Cttnbp2nl	endothelial_adipocytes	2329.79	4.08361	0.388247	1.31685e-26	4.84375e-25
ENSMUSG00000062127	Cttnbp2nl	luminal-progenitors_adipocytes	2329.79	2.77293	0.367616	3.09755e-15	3.29683e-14
ENSMUSG00000062127	Cttnbp2nl	stromal_adipocytes	2329.79	2.03352	0.372189	3.56546e-09	2.30525e-08
ENSMUSG00000062127	Cttnbp2nl	luminal-differentiated_basal	2329.79	-2.39238	0.371094	6.07506e-12	8.21557e-11
ENSMUSG00000062127	Cttnbp2nl	luminal-differentiated_endothelial	2329.79	-3.51469	0.389419	5.65123e-20	1.17163e-18
ENSMUSG00000062127	Cttnbp2nl	luminal-progenitors_endothelial	2329.79	-1.09369	0.390503	0.000716669	0.0028175
ENSMUSG00000062127	Cttnbp2nl	stromal_endothelial	2329.79	-1.9159	0.418793	1.73671e-07	1.56829e-06
ENSMUSG00000062127	Cttnbp2nl	luminal-progenitors_luminal-differentiated	2329.79	2.16686	0.366394	4.61587e-10	9.00357e-09
ENSMUSG00000062127	Cttnbp2nl	stromal_luminal-differentiated	2329.79	1.35317	0.383397	2.2312e-05	0.0001064
ENSMUSG00000040896	Kcnd3	endothelial_adipocytes	43.0191	-7.5631	1.26971	2.64729e-11	2.48261e-10
ENSMUSG00000040896	Kcnd3	luminal-differentiated_adipocytes	43.0191	1.69682	1.01254	0.0155967	0.0345061
ENSMUSG00000040896	Kcnd3	luminal-progenitors_adipocytes	43.0191	-1.98789	1.07767	0.00807377	0.0194354
ENSMUSG00000040896	Kcnd3	stromal_adipocytes	43.0191	2.39305	1.09951	0.00241728	0.0067718
ENSMUSG00000040896	Kcnd3	endothelial_basal	43.0191	-5.54311	1.18993	4.30903e-07	3.7353e-06
ENSMUSG00000040896	Kcnd3	luminal-differentiated_basal	43.0191	3.88359	1.10826	2.7413e-05	0.000160636
ENSMUSG00000040896	Kcnd3	stromal_basal	43.0191	4.52486	1.01912	1.60373e-06	1.1798e-05
ENSMUSG00000040896	Kcnd3	luminal-differentiated_endothelial	43.0191	10.1077	1.22583	1.99775e-18	3.63947e-17
ENSMUSG00000040896	Kcnd3	luminal-progenitors_endothelial	43.0191	4.75482	1.25185	1.66506e-05	9.04116e-05
ENSMUSG00000040896	Kcnd3	stromal_endothelial	43.0191	10.8533	1.21235	1.78289e-20	6.03585e-19
ENSMUSG00000040896	Kcnd3	luminal-progenitors_luminal-differentiated	43.0191	-4.72719	1.08323	4.61193e-07	5.79699e-06
ENSMUSG00000040896	Kcnd3	stromal_luminal-progenitors	43.0191	5.46587	1.02105	1.67735e-08	1.26321e-07
ENSMUSG00000048458	Inka2	basal_adipocytes	115.947	2.46686	0.62025	4.43123e-06	1.88223e-05
ENSMUSG00000048458	Inka2	endothelial_adipocytes	115.947	2.17419	0.674668	0.000130823	0.000472794
ENSMUSG00000048458	Inka2	luminal-differentiated_adipocytes	115.947	-1.81074	0.629383	0.000505226	0.00150785
ENSMUSG00000048458	Inka2	stromal_adipocytes	115.947	1.79106	0.625994	0.000436118	0.00141161
ENSMUSG00000048458	Inka2	luminal-differentiated_basal	115.947	-4.72886	0.600987	6.58622e-16	1.28577e-14
ENSMUSG00000048458	Inka2	luminal-progenitors_basal	115.947	-3.32442	0.60592	4.61894e-09	6.07238e-08
ENSMUSG00000048458	Inka2	luminal-differentiated_endothelial	115.947	-4.45354	0.64176	1.50347e-12	1.67776e-11
ENSMUSG00000048458	Inka2	luminal-progenitors_endothelial	115.947	-3.03852	0.669314	5.62447e-07	3.91572e-06
ENSMUSG00000048458	Inka2	stromal_luminal-differentiated	115.947	4.0914	0.596513	2.34668e-12	2.48988e-11
ENSMUSG00000048458	Inka2	stromal_luminal-progenitors	115.947	2.69283	0.639275	1.69436e-06	9.80749e-06
ENSMUSG00000106317	Gm43848	basal_adipocytes	15.9523	1.4081	0.755314	0.0172133	0.0386328
ENSMUSG00000106317	Gm43848	endothelial_adipocytes	15.9523	1.54885	0.857205	0.0147143	0.0344943
ENSMUSG00000106317	Gm43848	luminal-differentiated_basal	15.9523	-1.38915	0.861832	0.00719781	0.0241203
ENSMUSG00000106317	Gm43848	luminal-progenitors_basal	15.9523	-1.34837	0.895853	0.00741266	0.0282189
ENSMUSG00000106317	Gm43848	luminal-differentiated_endothelial	15.9523	-1.60555	0.920368	0.00651264	0.0185192
ENSMUSG00000106317	Gm43848	luminal-progenitors_endothelial	15.9523	-1.60339	0.934861	0.00667831	0.020527
ENSMUSG00000068798	Rap1a	luminal-differentiated_endothelial	1309.4	-1.13093	0.278486	7.05166e-06	3.59841e-05
ENSMUSG00000068798	Rap1a	stromal_luminal-differentiated	1309.4	1.26886	0.264887	9.57143e-08	6.40472e-07
ENSMUSG00000105677	Gm43328	basal_adipocytes	63.0166	1.27245	0.563648	0.00821888	0.0199244
ENSMUSG00000105677	Gm43328	endothelial_adipocytes	63.0166	2.20881	0.663699	8.84935e-05	0.000329908
ENSMUSG00000105677	Gm43328	luminal-differentiated_adipocytes	63.0166	1.20616	0.571374	0.0105275	0.0242724
ENSMUSG00000105677	Gm43328	stromal_adipocytes	63.0166	2.01616	0.622355	9.97624e-05	0.000360491
ENSMUSG00000105842	Gm43329	endothelial_adipocytes	75.3402	1.50267	0.634685	0.00347761	0.00949285
ENSMUSG00000105842	Gm43329	stromal_adipocytes	75.3402	1.27339	0.577258	0.00593895	0.0152155
ENSMUSG00000105842	Gm43329	luminal-differentiated_basal	75.3402	-1.82308	0.648525	0.000194137	0.000974218
ENSMUSG00000105842	Gm43329	luminal-differentiated_endothelial	75.3402	-2.88503	0.668504	9.47077e-07	5.49963e-06
ENSMUSG00000105842	Gm43329	luminal-progenitors_endothelial	75.3402	-1.49394	0.677586	0.00186486	0.00662188
ENSMUSG00000105842	Gm43329	stromal_luminal-differentiated	75.3402	2.68199	0.609134	1.03338e-06	6.01955e-06
ENSMUSG00000105842	Gm43329	stromal_luminal-progenitors	75.3402	1.27125	0.609976	0.00312277	0.00995964
ENSMUSG00000106341	Gm43330	luminal-differentiated_adipocytes	41.3928	-2.0273	0.73944	0.000607893	0.00179027
ENSMUSG00000106341	Gm43330	luminal-differentiated_basal	41.3928	-2.43904	0.786524	7.08724e-05	0.000387428
ENSMUSG00000106341	Gm43330	luminal-differentiated_endothelial	41.3928	-3.19104	0.803789	5.26663e-06	2.7439e-05
ENSMUSG00000106341	Gm43330	luminal-progenitors_luminal-differentiated	41.3928	2.08485	0.81914	0.000366739	0.00259667
ENSMUSG00000106341	Gm43330	stromal_luminal-differentiated	41.3928	1.86044	0.814937	0.00115154	0.00393102
ENSMUSG00000104910	Gm43331	endothelial_adipocytes	56.327	1.58265	0.648664	0.00257492	0.0072213
ENSMUSG00000104910	Gm43331	stromal_adipocytes	56.327	1.08915	0.568113	0.0164011	0.0375382
ENSMUSG00000104910	Gm43331	luminal-differentiated_basal	56.327	-1.51748	0.656193	0.00102395	0.00431783
ENSMUSG00000104910	Gm43331	luminal-progenitors_basal	56.327	-1.05725	0.652815	0.00729967	0.0278319
ENSMUSG00000104910	Gm43331	luminal-differentiated_endothelial	56.327	-2.7914	0.6837	2.27684e-06	1.25201e-05
ENSMUSG00000104910	Gm43331	luminal-progenitors_endothelial	56.327	-2.38566	0.70779	3.20465e-05	0.000165419
ENSMUSG00000104910	Gm43331	stromal_luminal-differentiated	56.327	2.27783	0.648444	2.20234e-05	0.000105102
ENSMUSG00000104910	Gm43331	stromal_luminal-progenitors	56.327	1.81238	0.676871	0.000279919	0.00112019
ENSMUSG00000104835	Gm5547	basal_adipocytes	14.5064	6.76645	1.74449	2.74326e-06	1.20337e-05
ENSMUSG00000104835	Gm5547	luminal-differentiated_adipocytes	14.5064	9.18796	1.61554	7.27606e-10	4.54098e-09
ENSMUSG00000104835	Gm5547	luminal-progenitors_adipocytes	14.5064	7.41308	1.67684	4.3335e-07	2.07887e-06
ENSMUSG00000104835	Gm5547	stromal_adipocytes	14.5064	20.9419	1.47166	9.34094e-47	7.7026e-45
ENSMUSG00000104835	Gm5547	endothelial_basal	14.5064	-6.90734	1.80471	3.59722e-06	2.67455e-05
ENSMUSG00000104835	Gm5547	stromal_basal	14.5064	13.328	1.47096	1.27704e-20	5.09312e-19
ENSMUSG00000104835	Gm5547	luminal-differentiated_endothelial	14.5064	9.43997	1.78419	2.35861e-09	1.90374e-08
ENSMUSG00000104835	Gm5547	luminal-progenitors_endothelial	14.5064	7.67745	1.7858	6.85044e-07	4.70025e-06
ENSMUSG00000104835	Gm5547	stromal_endothelial	14.5064	21.355	1.6165	5.8717e-41	9.95253e-39
ENSMUSG00000104835	Gm5547	stromal_luminal-differentiated	14.5064	11.2731	1.43292	9.78245e-17	1.43834e-15
ENSMUSG00000104835	Gm5547	stromal_luminal-progenitors	14.5064	12.8152	1.45261	9.4145e-20	1.8945e-18
ENSMUSG00000000562	Adora3	basal_adipocytes	32.8856	8.32305	1.62335	7.77663e-09	4.76514e-08
ENSMUSG00000000562	Adora3	endothelial_adipocytes	32.8856	9.95215	1.72031	2.62429e-10	2.19516e-09
ENSMUSG00000000562	Adora3	luminal-differentiated_adipocytes	32.8856	16.5145	1.52532	1.99155e-28	5.0857e-27
ENSMUSG00000000562	Adora3	stromal_adipocytes	32.8856	22.4229	1.43917	1.22392e-55	1.57602e-53
ENSMUSG00000000562	Adora3	luminal-differentiated_basal	32.8856	7.48436	1.49992	4.05777e-08	3.59567e-07
ENSMUSG00000000562	Adora3	luminal-progenitors_basal	32.8856	-8.08764	1.6019	1.73132e-08	2.09138e-07
ENSMUSG00000000562	Adora3	stromal_basal	32.8856	13.541	1.37621	9.20833e-24	5.21445e-22
ENSMUSG00000000562	Adora3	luminal-differentiated_endothelial	32.8856	5.62142	1.64953	5.63676e-05	0.000250583
ENSMUSG00000000562	Adora3	luminal-progenitors_endothelial	32.8856	-9.58681	1.75964	5.89608e-10	6.09428e-09
ENSMUSG00000000562	Adora3	stromal_endothelial	32.8856	11.8716	1.53262	7.52043e-16	1.69504e-14
ENSMUSG00000000562	Adora3	luminal-progenitors_luminal-differentiated	32.8856	-16.2667	1.52451	9.12839e-28	1.11352e-25
ENSMUSG00000000562	Adora3	stromal_luminal-differentiated	32.8856	5.10251	1.38662	2.35827e-05	0.000111834
ENSMUSG00000000562	Adora3	stromal_luminal-progenitors	32.8856	22.0939	1.43687	1.21045e-54	2.18215e-52
ENSMUSG00000074342	I830077J02Rik	endothelial_adipocytes	189.19	-8.32954	1.29588	1.93239e-12	2.04281e-11
ENSMUSG00000074342	I830077J02Rik	stromal_adipocytes	189.19	2.87993	1.08085	0.000518851	0.00165541
ENSMUSG00000074342	I830077J02Rik	endothelial_basal	189.19	-7.49263	1.26608	5.16264e-11	8.1324e-10
ENSMUSG00000074342	I830077J02Rik	stromal_basal	189.19	3.66116	1.04167	4.25841e-05	0.00023874
ENSMUSG00000074342	I830077J02Rik	luminal-differentiated_endothelial	189.19	9.27612	1.25581	2.55357e-15	3.60489e-14
ENSMUSG00000074342	I830077J02Rik	luminal-progenitors_endothelial	189.19	6.84555	1.25265	4.1343e-09	3.80495e-08
ENSMUSG00000074342	I830077J02Rik	stromal_endothelial	189.19	11.9812	1.2289	1.83553e-23	8.14973e-22
ENSMUSG00000074342	I830077J02Rik	stromal_luminal-differentiated	189.19	1.71717	1.10868	0.00993033	0.0269149
ENSMUSG00000074342	I830077J02Rik	stromal_luminal-progenitors	189.19	4.48073	1.0127	2.06508e-06	1.17863e-05
ENSMUSG00000000563	Atp5pb	basal_adipocytes	2430.64	-1.24676	0.18763	1.16468e-11	9.51164e-11
ENSMUSG00000000563	Atp5pb	endothelial_adipocytes	2430.64	-1.64338	0.206109	1.855e-16	3.05745e-15
ENSMUSG00000000563	Atp5pb	stromal_adipocytes	2430.64	-1.20649	0.189144	3.95467e-11	3.13068e-10
ENSMUSG00000000563	Atp5pb	luminal-differentiated_endothelial	2430.64	1.09727	0.204722	1.31379e-08	9.77973e-08
ENSMUSG00000105852	Gm42890	basal_adipocytes	8.52126	3.90384	1.81673	0.00130916	0.00375112
ENSMUSG00000105852	Gm42890	luminal-differentiated_adipocytes	8.52126	2.30592	1.67833	0.0191238	0.0413523
ENSMUSG00000105852	Gm42890	luminal-progenitors_basal	8.52126	-2.13046	1.80847	0.0112316	0.03979
ENSMUSG00000062778	Chia1	luminal-differentiated_adipocytes	971.339	12.5794	2.13497	4.54391e-10	2.9016e-09
ENSMUSG00000062778	Chia1	luminal-progenitors_adipocytes	971.339	2.67687	2.18025	0.0209673	0.0458188
ENSMUSG00000062778	Chia1	stromal_adipocytes	971.339	3.62982	2.33104	0.00584027	0.0150031
ENSMUSG00000062778	Chia1	endothelial_basal	971.339	-4.5119	2.50566	0.00218001	0.0086252
ENSMUSG00000062778	Chia1	luminal-differentiated_basal	971.339	8.20309	2.15033	5.50062e-06	3.62841e-05
ENSMUSG00000062778	Chia1	luminal-differentiated_endothelial	971.339	15.3831	2.25209	6.42343e-13	7.44287e-12
ENSMUSG00000062778	Chia1	luminal-progenitors_endothelial	971.339	5.81025	2.51361	0.000606396	0.00242416
ENSMUSG00000062778	Chia1	stromal_endothelial	971.339	7.18879	2.58454	0.000113701	0.000635257
ENSMUSG00000062778	Chia1	luminal-progenitors_luminal-differentiated	971.339	-7.32103	2.36394	3.39342e-05	0.000301358
ENSMUSG00000062778	Chia1	stromal_luminal-differentiated	971.339	-6.03393	2.22261	0.000232527	0.000924225
ENSMUSG00000040809	Chil3	basal_adipocytes	23.224	9.47718	1.61878	1.60728e-10	1.17984e-09
ENSMUSG00000040809	Chil3	luminal-differentiated_adipocytes	23.224	7.72235	1.73876	3.06427e-07	1.43983e-06
ENSMUSG00000040809	Chil3	stromal_adipocytes	23.224	12.9461	1.55396	1.54266e-17	2.12462e-16
ENSMUSG00000040809	Chil3	endothelial_basal	23.224	-7.57495	1.83222	5.54405e-07	4.73075e-06
ENSMUSG00000040809	Chil3	luminal-progenitors_basal	23.224	-8.11042	1.58085	1.12547e-08	1.39241e-07
ENSMUSG00000040809	Chil3	luminal-differentiated_endothelial	23.224	6.06332	1.89344	8.64818e-05	0.000371741
ENSMUSG00000040809	Chil3	stromal_endothelial	23.224	11.5103	1.77936	5.73434e-12	8.91827e-11
ENSMUSG00000040809	Chil3	luminal-progenitors_luminal-differentiated	23.224	-6.29676	1.79689	9.4454e-06	9.43401e-05
ENSMUSG00000040809	Chil3	stromal_luminal-differentiated	23.224	3.80283	1.72479	0.00143656	0.00479846
ENSMUSG00000040809	Chil3	stromal_luminal-progenitors	23.224	11.5303	1.54624	3.10528e-15	4.46491e-14
ENSMUSG00000091575	2010016I18Rik	basal_adipocytes	40.9682	-3.83371	0.821736	1.99353e-07	1.01958e-06
ENSMUSG00000091575	2010016I18Rik	luminal-differentiated_adipocytes	40.9682	-1.96729	0.821122	0.00183522	0.00496783
ENSMUSG00000091575	2010016I18Rik	luminal-progenitors_adipocytes	40.9682	-3.997	0.828291	1.02883e-07	5.35301e-07
ENSMUSG00000091575	2010016I18Rik	endothelial_basal	40.9682	1.92129	1.04921	0.00349219	0.0129607
ENSMUSG00000091575	2010016I18Rik	stromal_basal	40.9682	2.94211	0.87094	4.89994e-05	0.000271406
ENSMUSG00000091575	2010016I18Rik	luminal-progenitors_endothelial	40.9682	-2.05698	1.01518	0.0022385	0.00778264
ENSMUSG00000091575	2010016I18Rik	stromal_luminal-progenitors	40.9682	3.11939	0.872271	2.74647e-05	0.000132925
ENSMUSG00000027901	Dennd2d	endothelial_adipocytes	334.692	-1.31444	0.425774	0.000478399	0.00156489
ENSMUSG00000027901	Dennd2d	stromal_adipocytes	334.692	-1.89884	0.406356	2.45748e-07	1.28554e-06
ENSMUSG00000027901	Dennd2d	luminal-differentiated_basal	334.692	1.11165	0.415828	0.000573848	0.00257754
ENSMUSG00000027901	Dennd2d	luminal-progenitors_basal	334.692	1.7017	0.418191	2.32589e-06	1.96624e-05
ENSMUSG00000027901	Dennd2d	luminal-differentiated_endothelial	334.692	1.59331	0.449219	2.00324e-05	9.60867e-05
ENSMUSG00000027901	Dennd2d	luminal-progenitors_endothelial	334.692	2.18174	0.450758	5.17276e-08	4.15589e-07
ENSMUSG00000027901	Dennd2d	stromal_luminal-differentiated	334.692	-2.272	0.409627	2.0087e-09	1.61231e-08
ENSMUSG00000027901	Dennd2d	stromal_luminal-progenitors	334.692	-2.79876	0.398279	3.58425e-13	4.3376e-12
ENSMUSG00000040774	Cept1	luminal-differentiated_adipocytes	595.917	-1.05728	0.207121	1.33953e-07	6.55511e-07
ENSMUSG00000040774	Cept1	luminal-differentiated_endothelial	595.917	-1.25381	0.22656	3.19337e-09	2.53029e-08
ENSMUSG00000040774	Cept1	stromal_luminal-differentiated	595.917	1.00242	0.208716	2.16956e-07	1.38438e-06
ENSMUSG00000027900	Dram2	basal_adipocytes	683.813	-3.53104	0.271467	1.19118e-39	7.467e-38
ENSMUSG00000027900	Dram2	endothelial_adipocytes	683.813	-1.0442	0.286701	0.000103415	0.00038028
ENSMUSG00000027900	Dram2	luminal-differentiated_adipocytes	683.813	-2.21688	0.272485	2.50141e-17	3.01074e-16
ENSMUSG00000027900	Dram2	luminal-progenitors_adipocytes	683.813	-2.6475	0.272043	1.41949e-23	2.93323e-22
ENSMUSG00000027900	Dram2	stromal_adipocytes	683.813	-1.95993	0.273374	5.8705e-14	6.02729e-13
ENSMUSG00000027900	Dram2	endothelial_basal	683.813	2.41772	0.294059	6.17183e-17	1.99694e-15
ENSMUSG00000027900	Dram2	luminal-differentiated_basal	683.813	1.18566	0.282864	1.84987e-06	1.30979e-05
ENSMUSG00000027900	Dram2	stromal_basal	683.813	1.44969	0.286588	1.12167e-08	1.15037e-07
ENSMUSG00000027900	Dram2	luminal-differentiated_endothelial	683.813	-1.02636	0.289134	7.43434e-05	0.0003235
ENSMUSG00000027900	Dram2	luminal-progenitors_endothelial	683.813	-1.4544	0.303151	6.82063e-08	5.38191e-07
ENSMUSG00000105272	Gm43071	basal_adipocytes	29.4693	-1.59798	0.703821	0.00482003	0.0122719
ENSMUSG00000105272	Gm43071	endothelial_basal	29.4693	2.79621	0.827375	6.48483e-05	0.000370531
ENSMUSG00000105272	Gm43071	luminal-differentiated_endothelial	29.4693	-1.32386	0.781973	0.0103533	0.0279121
ENSMUSG00000105272	Gm43071	luminal-progenitors_endothelial	29.4693	-1.89972	0.869668	0.00147569	0.00537267
ENSMUSG00000105272	Gm43071	stromal_endothelial	29.4693	-2.07874	0.899417	0.0008491	0.00391051
ENSMUSG00000103053	Gm38271	endothelial_adipocytes	6.19034	-7.08149	1.24047	1.1361e-10	9.91655e-10
ENSMUSG00000103053	Gm38271	luminal-progenitors_adipocytes	6.19034	-3.44888	1.22362	0.000246138	0.000797674
ENSMUSG00000103053	Gm38271	endothelial_basal	6.19034	-5.48749	1.14735	2.52579e-07	2.28046e-06
ENSMUSG00000103053	Gm38271	luminal-differentiated_endothelial	6.19034	5.55983	1.16796	3.89638e-07	2.38576e-06
ENSMUSG00000103053	Gm38271	luminal-progenitors_endothelial	6.19034	2.38731	1.49797	0.00682309	0.0209144
ENSMUSG00000103053	Gm38271	stromal_endothelial	6.19034	4.73197	1.24065	1.20389e-05	8.13817e-05
ENSMUSG00000040747	Cd53	basal_adipocytes	528.116	10.6989	1.04767	1.20888e-25	3.03263e-24
ENSMUSG00000040747	Cd53	endothelial_adipocytes	528.116	7.66083	1.23054	4.99712e-12	5.03647e-11
ENSMUSG00000040747	Cd53	luminal-differentiated_adipocytes	528.116	12.5903	1.02969	4.3356e-35	1.67493e-33
ENSMUSG00000040747	Cd53	luminal-progenitors_adipocytes	528.116	10.5877	1.04585	2.34399e-25	5.65238e-24
ENSMUSG00000040747	Cd53	stromal_adipocytes	528.116	16.7317	1.029	5.58846e-60	8.69538e-58
ENSMUSG00000040747	Cd53	endothelial_basal	528.116	-2.02601	1.26466	0.00658656	0.0225439
ENSMUSG00000040747	Cd53	stromal_basal	528.116	5.63696	0.884011	2.22104e-11	3.26211e-10
ENSMUSG00000040747	Cd53	luminal-differentiated_endothelial	528.116	4.38871	1.06081	5.61775e-06	2.91292e-05
ENSMUSG00000040747	Cd53	luminal-progenitors_endothelial	528.116	1.87247	1.19127	0.00843945	0.0251115
ENSMUSG00000040747	Cd53	stromal_endothelial	528.116	8.54692	1.06096	2.00414e-17	5.25347e-16
ENSMUSG00000040747	Cd53	stromal_luminal-differentiated	528.116	3.82485	0.893285	3.427e-06	1.84442e-05
ENSMUSG00000040747	Cd53	stromal_luminal-progenitors	528.116	5.78543	0.882176	9.04056e-12	9.64179e-11
ENSMUSG00000047959	Kcna3	endothelial_adipocytes	68.497	-5.51	1.37624	1.71305e-06	8.46771e-06
ENSMUSG00000047959	Kcna3	luminal-differentiated_adipocytes	68.497	2.89564	1.19902	0.000996832	0.00282682
ENSMUSG00000047959	Kcna3	stromal_adipocytes	68.497	5.78352	1.1072	8.99545e-09	5.55495e-08
ENSMUSG00000047959	Kcna3	endothelial_basal	68.497	-5.59177	1.24118	8.22884e-07	6.82946e-06
ENSMUSG00000047959	Kcna3	luminal-differentiated_basal	68.497	3.01596	1.22668	0.000467067	0.00214437
ENSMUSG00000047959	Kcna3	stromal_basal	68.497	5.88268	1.03256	1.14069e-09	1.35682e-08
ENSMUSG00000047959	Kcna3	luminal-differentiated_endothelial	68.497	9.49137	1.26889	1.13217e-15	1.64266e-14
ENSMUSG00000047959	Kcna3	luminal-progenitors_endothelial	68.497	5.94894	1.26179	3.28298e-07	2.3534e-06
ENSMUSG00000047959	Kcna3	stromal_endothelial	68.497	12.3643	1.23771	2.04706e-24	9.85655e-23
ENSMUSG00000047959	Kcna3	luminal-progenitors_luminal-differentiated	68.497	-2.55813	1.25854	0.00108853	0.00676628
ENSMUSG00000047959	Kcna3	stromal_luminal-differentiated	68.497	1.90508	1.15742	0.00715876	0.0201891
ENSMUSG00000047959	Kcna3	stromal_luminal-progenitors	68.497	5.72147	1.03215	4.9306e-09	3.96694e-08
ENSMUSG00000056145	AI504432	basal_adipocytes	97.3513	10.196	1.22793	5.22683e-18	7.47834e-17
ENSMUSG00000056145	AI504432	luminal-differentiated_adipocytes	97.3513	13.2829	1.19609	2.0621e-29	5.62477e-28
ENSMUSG00000056145	AI504432	luminal-progenitors_adipocytes	97.3513	8.45408	1.26041	1.00192e-12	8.62371e-12
ENSMUSG00000056145	AI504432	stromal_adipocytes	97.3513	15.256	1.19727	1.16573e-37	5.89403e-36
ENSMUSG00000056145	AI504432	endothelial_basal	97.3513	-7.5975	1.34649	2.36262e-10	3.38522e-09
ENSMUSG00000056145	AI504432	luminal-differentiated_basal	97.3513	2.12309	1.27201	0.0040002	0.0144408
ENSMUSG00000056145	AI504432	stromal_basal	97.3513	4.50448	1.05706	3.29972e-06	2.30383e-05
ENSMUSG00000056145	AI504432	luminal-differentiated_endothelial	97.3513	11.0016	1.33784	2.5413e-18	4.57324e-17
ENSMUSG00000056145	AI504432	luminal-progenitors_endothelial	97.3513	6.04533	1.32707	6.42767e-07	4.42321e-06
ENSMUSG00000056145	AI504432	stromal_endothelial	97.3513	13.0093	1.30146	2.48818e-24	1.18666e-22
ENSMUSG00000056145	AI504432	luminal-progenitors_luminal-differentiated	97.3513	-4.12484	1.16437	1.52004e-05	0.000145168
ENSMUSG00000056145	AI504432	stromal_luminal-progenitors	97.3513	6.19518	1.08782	1.42859e-09	1.22157e-08
ENSMUSG00000040724	Kcna2	basal_adipocytes	373.359	4.06242	1.00107	2.77549e-06	1.21588e-05
ENSMUSG00000040724	Kcna2	stromal_adipocytes	373.359	3.51778	1.00754	3.58189e-05	0.000139083
ENSMUSG00000040724	Kcna2	endothelial_basal	373.359	-5.50884	1.03303	1.51166e-08	1.64904e-07
ENSMUSG00000040724	Kcna2	luminal-differentiated_basal	373.359	-6.25496	0.97835	1.95609e-11	2.50488e-10
ENSMUSG00000040724	Kcna2	luminal-progenitors_basal	373.359	-4.48729	0.9662	3.62981e-07	3.50397e-06
ENSMUSG00000040724	Kcna2	stromal_endothelial	373.359	5.04557	1.0671	2.51526e-07	2.21863e-06
ENSMUSG00000040724	Kcna2	stromal_luminal-differentiated	373.359	5.66835	0.9718	7.13404e-10	6.00474e-09
ENSMUSG00000040724	Kcna2	stromal_luminal-progenitors	373.359	4.00597	0.967015	5.99281e-06	3.20549e-05
ENSMUSG00000070368	Prok1	basal_adipocytes	6.86537	-6.00205	1.55205	3.50512e-06	1.50995e-05
ENSMUSG00000070368	Prok1	stromal_adipocytes	6.86537	-5.55382	1.52391	1.06314e-05	4.48884e-05
ENSMUSG00000070368	Prok1	endothelial_basal	6.86537	5.32246	1.55953	4.97821e-05	0.00029136
ENSMUSG00000070368	Prok1	luminal-differentiated_basal	6.86537	3.35021	1.80495	0.0019804	0.00776393
ENSMUSG00000070368	Prok1	luminal-progenitors_basal	6.86537	2.50374	1.8146	0.00609007	0.0238153
ENSMUSG00000070368	Prok1	stromal_endothelial	6.86537	-5.06147	1.69743	0.000124929	0.000691826
ENSMUSG00000070368	Prok1	stromal_luminal-differentiated	6.86537	-3.06655	1.71897	0.00423645	0.0126866
ENSMUSG00000070368	Prok1	stromal_luminal-progenitors	6.86537	-2.38535	1.73648	0.0119398	0.0323695
ENSMUSG00000027896	Slc16a4	endothelial_adipocytes	26.6087	4.19573	1.01058	2.87969e-06	1.37626e-05
ENSMUSG00000027896	Slc16a4	luminal-progenitors_adipocytes	26.6087	-2.10016	1.11652	0.00669842	0.0164151
ENSMUSG00000027896	Slc16a4	stromal_adipocytes	26.6087	-1.55031	1.00824	0.0219655	0.0485974
ENSMUSG00000027896	Slc16a4	endothelial_basal	26.6087	3.2256	1.0633	0.000208888	0.00106606
ENSMUSG00000027896	Slc16a4	luminal-progenitors_basal	26.6087	-3.43855	1.16619	0.000129315	0.000799729
ENSMUSG00000027896	Slc16a4	stromal_basal	26.6087	-2.86866	1.13027	0.000513929	0.0022678
ENSMUSG00000027896	Slc16a4	luminal-differentiated_endothelial	26.6087	-2.54592	1.15452	0.00125567	0.0042351
ENSMUSG00000027896	Slc16a4	luminal-progenitors_endothelial	26.6087	-7.17334	1.0973	4.57465e-12	5.90875e-11
ENSMUSG00000027896	Slc16a4	stromal_endothelial	26.6087	-6.66261	1.05602	1.44813e-11	2.13067e-10
ENSMUSG00000027896	Slc16a4	luminal-progenitors_luminal-differentiated	26.6087	-3.89381	1.10257	1.79486e-05	0.000169279
ENSMUSG00000027896	Slc16a4	stromal_luminal-differentiated	26.6087	-3.49224	1.03765	7.33712e-05	0.000320419
ENSMUSG00000027895	Kcnc4	stromal_adipocytes	10.5109	2.71443	1.39593	0.00389805	0.010439
ENSMUSG00000027895	Kcnc4	luminal-differentiated_basal	10.5109	-3.7217	1.54465	0.000523836	0.00237459
ENSMUSG00000027895	Kcnc4	stromal_luminal-differentiated	10.5109	4.8332	1.33509	3.13237e-05	0.000145924
ENSMUSG00000027894	Slc6a17	basal_adipocytes	42.1462	3.23945	1.13434	0.000225478	0.000737579
ENSMUSG00000027894	Slc6a17	stromal_adipocytes	42.1462	2.85218	1.14659	0.000871174	0.00267408
ENSMUSG00000027894	Slc6a17	luminal-differentiated_basal	42.1462	-2.24516	1.22722	0.00256058	0.00976508
ENSMUSG00000027894	Slc6a17	luminal-progenitors_basal	42.1462	-3.90983	1.09875	2.28893e-05	0.000163263
ENSMUSG00000027894	Slc6a17	stromal_luminal-differentiated	42.1462	1.89007	1.18091	0.008142	0.0226355
ENSMUSG00000027894	Slc6a17	stromal_luminal-progenitors	42.1462	3.58454	1.12043	0.00010976	0.000475651
ENSMUSG00000014603	Alx3	basal_adipocytes	6.99571	13.6364	2.07647	4.42265e-12	3.75839e-11
ENSMUSG00000014603	Alx3	endothelial_adipocytes	6.99571	16.9697	2.17003	1.59504e-16	2.64988e-15
ENSMUSG00000014603	Alx3	luminal-progenitors_adipocytes	6.99571	5.52281	2.37676	0.000582333	0.00177023
ENSMUSG00000014603	Alx3	stromal_adipocytes	6.99571	20.3826	1.97584	9.97377e-26	2.38968e-24
ENSMUSG00000014603	Alx3	luminal-differentiated_basal	6.99571	-16.1624	2.07496	6.26422e-16	1.22769e-14
ENSMUSG00000014603	Alx3	luminal-progenitors_basal	6.99571	-5.75112	2.43151	0.000330203	0.00185305
ENSMUSG00000014603	Alx3	stromal_basal	6.99571	4.62213	2.25351	0.00114524	0.0046122
ENSMUSG00000014603	Alx3	luminal-differentiated_endothelial	6.99571	-19.7239	2.15683	8.09277e-21	1.77772e-19
ENSMUSG00000014603	Alx3	luminal-progenitors_endothelial	6.99571	-9.73998	2.32173	3.57362e-07	2.55104e-06
ENSMUSG00000014603	Alx3	luminal-progenitors_luminal-differentiated	6.99571	8.69175	2.24017	3.98781e-06	4.24219e-05
ENSMUSG00000014603	Alx3	stromal_luminal-differentiated	6.99571	22.5913	1.9694	1.18267e-31	4.33359e-30
ENSMUSG00000014603	Alx3	stromal_luminal-progenitors	6.99571	13.208	1.97373	1.56665e-12	1.78363e-11
ENSMUSG00000027893	Ahcyl1	luminal-differentiated_endothelial	3028.87	1.08838	0.204422	1.64038e-08	1.20008e-07
ENSMUSG00000014599	Csf1	endothelial_adipocytes	2452.01	1.03521	0.33339	0.000737035	0.00231898
ENSMUSG00000014599	Csf1	luminal-differentiated_adipocytes	2452.01	-2.73345	0.319382	6.70243e-19	9.06863e-18
ENSMUSG00000014599	Csf1	stromal_adipocytes	2452.01	2.46391	0.317944	7.92443e-16	9.47163e-15
ENSMUSG00000014599	Csf1	luminal-differentiated_basal	2452.01	-3.60853	0.314678	3.77732e-31	2.12462e-29
ENSMUSG00000014599	Csf1	luminal-progenitors_basal	2452.01	-1.18174	0.346241	1.98814e-05	0.000143265
ENSMUSG00000014599	Csf1	stromal_basal	2452.01	1.55194	0.335449	9.34726e-08	8.36254e-07
ENSMUSG00000014599	Csf1	luminal-differentiated_endothelial	2452.01	-3.9027	0.338388	4.00751e-31	1.83119e-29
ENSMUSG00000014599	Csf1	luminal-progenitors_endothelial	2452.01	-1.47656	0.357042	1.55295e-06	1.01082e-05
ENSMUSG00000014599	Csf1	stromal_endothelial	2452.01	1.20805	0.355246	4.39317e-05	0.000266587
ENSMUSG00000014599	Csf1	luminal-progenitors_luminal-differentiated	2452.01	2.25467	0.316536	2.01149e-13	5.90208e-12
ENSMUSG00000014599	Csf1	stromal_luminal-differentiated	2452.01	5.27542	0.313465	2.76933e-64	5.54148e-62
ENSMUSG00000014599	Csf1	stromal_luminal-progenitors	2452.01	2.97718	0.314146	7.85939e-22	1.83925e-20
ENSMUSG00000086968	4933431E20Rik	basal_adipocytes	101.172	1.48964	0.525744	0.00112328	0.00326396
ENSMUSG00000086968	4933431E20Rik	luminal-progenitors_adipocytes	101.172	1.20125	0.515934	0.00653044	0.0160414
ENSMUSG00000086968	4933431E20Rik	endothelial_basal	101.172	-2.72226	0.615414	1.55402e-06	1.22989e-05
ENSMUSG00000086968	4933431E20Rik	luminal-differentiated_basal	101.172	-1.97974	0.584954	2.80885e-05	0.000164402
ENSMUSG00000086968	4933431E20Rik	stromal_basal	101.172	-1.20126	0.575247	0.00260096	0.00950877
ENSMUSG00000086968	4933431E20Rik	luminal-progenitors_endothelial	101.172	2.33255	0.655745	1.56942e-05	8.55812e-05
ENSMUSG00000086968	4933431E20Rik	luminal-progenitors_luminal-differentiated	101.172	1.65055	0.623046	0.000262696	0.00193467
ENSMUSG00000004032	Gstm5	endothelial_adipocytes	307.778	-3.00733	0.407079	2.80122e-14	3.641e-13
ENSMUSG00000004032	Gstm5	luminal-differentiated_adipocytes	307.778	-1.81472	0.374566	1.5212e-07	7.39186e-07
ENSMUSG00000004032	Gstm5	endothelial_basal	307.778	-3.30465	0.402704	1.2705e-16	3.97463e-15
ENSMUSG00000004032	Gstm5	luminal-differentiated_basal	307.778	-2.09755	0.383322	2.18635e-09	2.25243e-08
ENSMUSG00000004032	Gstm5	luminal-progenitors_endothelial	307.778	2.05385	0.435103	7.97443e-08	6.23661e-07
ENSMUSG00000004032	Gstm5	stromal_endothelial	307.778	2.71428	0.408572	7.49234e-12	1.14745e-10
ENSMUSG00000004032	Gstm5	stromal_luminal-differentiated	307.778	1.46171	0.396985	1.01153e-05	5.1041e-05
ENSMUSG00000004035	Gstm7	endothelial_adipocytes	129.398	-2.09681	0.615642	6.82767e-05	0.000259829
ENSMUSG00000004035	Gstm7	luminal-differentiated_adipocytes	129.398	-4.26192	0.550537	1.34782e-15	1.40561e-14
ENSMUSG00000004035	Gstm7	luminal-progenitors_adipocytes	129.398	-3.42561	0.554392	5.61459e-11	4.13191e-10
ENSMUSG00000004035	Gstm7	luminal-differentiated_basal	129.398	-3.2513	0.562687	7.98527e-10	8.65307e-09
ENSMUSG00000004035	Gstm7	luminal-progenitors_basal	129.398	-2.36674	0.576526	2.69074e-06	2.25284e-05
ENSMUSG00000004035	Gstm7	luminal-differentiated_endothelial	129.398	-1.68502	0.658567	0.000568439	0.00207055
ENSMUSG00000004035	Gstm7	stromal_luminal-differentiated	129.398	3.37611	0.549991	2.58676e-10	2.26188e-09
ENSMUSG00000004035	Gstm7	stromal_luminal-progenitors	129.398	2.50827	0.589706	1.10749e-06	6.58549e-06
ENSMUSG00000068762	Gstm6	basal_adipocytes	26.1842	-2.93291	0.994611	0.000183423	0.000608771
ENSMUSG00000068762	Gstm6	endothelial_adipocytes	26.1842	-4.36855	1.12042	6.7854e-06	3.04887e-05
ENSMUSG00000068762	Gstm6	luminal-differentiated_adipocytes	26.1842	-7.50159	1.15432	2.72672e-12	2.14758e-11
ENSMUSG00000068762	Gstm6	luminal-progenitors_adipocytes	26.1842	-5.32906	1.04469	2.23584e-08	1.25712e-07
ENSMUSG00000068762	Gstm6	luminal-differentiated_basal	26.1842	-3.80043	1.2724	0.000121936	0.000636207
ENSMUSG00000068762	Gstm6	stromal_basal	26.1842	1.89375	1.1055	0.0044749	0.0152856
ENSMUSG00000068762	Gstm6	stromal_endothelial	26.1842	3.60413	1.21533	0.000177569	0.000950598
ENSMUSG00000068762	Gstm6	stromal_luminal-differentiated	26.1842	6.55864	1.12965	4.23119e-10	3.63081e-09
ENSMUSG00000068762	Gstm6	stromal_luminal-progenitors	26.1842	4.53991	1.01869	1.79787e-06	1.0363e-05
ENSMUSG00000040562	Gstm2	basal_adipocytes	1179.66	-1.68087	0.339449	1.25664e-07	6.58291e-07
ENSMUSG00000040562	Gstm2	endothelial_adipocytes	1179.66	-1.16874	0.363579	0.000397791	0.00132032
ENSMUSG00000040562	Gstm2	luminal-differentiated_adipocytes	1179.66	-2.63465	0.345525	1.35019e-15	1.4075e-14
ENSMUSG00000040562	Gstm2	luminal-progenitors_adipocytes	1179.66	-3.4607	0.341334	4.3477e-25	1.02294e-23
ENSMUSG00000040562	Gstm2	luminal-progenitors_basal	1179.66	-1.61782	0.360882	3.77254e-07	3.63175e-06
ENSMUSG00000040562	Gstm2	stromal_basal	1179.66	2.80428	0.339794	4.0511e-17	1.11432e-15
ENSMUSG00000040562	Gstm2	luminal-differentiated_endothelial	1179.66	-1.22622	0.373322	0.000116231	0.000489143
ENSMUSG00000040562	Gstm2	luminal-progenitors_endothelial	1179.66	-2.12936	0.387254	1.47698e-09	1.44279e-08
ENSMUSG00000040562	Gstm2	stromal_endothelial	1179.66	2.28693	0.376385	1.24953e-10	1.66644e-09
ENSMUSG00000040562	Gstm2	stromal_luminal-differentiated	1179.66	3.7241	0.337469	1.0794e-28	3.38808e-27
ENSMUSG00000040562	Gstm2	stromal_luminal-progenitors	1179.66	4.53268	0.338464	2.6462e-41	2.28289e-39
ENSMUSG00000058135	Gstm1	basal_adipocytes	2787.69	-2.83309	0.373647	1.8394e-15	2.14268e-14
ENSMUSG00000058135	Gstm1	endothelial_adipocytes	2787.69	-1.75438	0.408131	2.02359e-06	9.90334e-06
ENSMUSG00000058135	Gstm1	luminal-differentiated_adipocytes	2787.69	-5.21731	0.369257	2.06294e-46	1.47592e-44
ENSMUSG00000058135	Gstm1	luminal-progenitors_adipocytes	2787.69	-3.85872	0.368352	1.34352e-26	3.50494e-25
ENSMUSG00000058135	Gstm1	luminal-differentiated_basal	2787.69	-2.26173	0.382444	1.67125e-10	1.95e-09
ENSMUSG00000058135	Gstm1	stromal_basal	2787.69	3.22658	0.366096	4.58993e-19	1.51504e-17
ENSMUSG00000058135	Gstm1	luminal-differentiated_endothelial	2787.69	-3.34722	0.400644	1.61371e-17	2.71143e-16
ENSMUSG00000058135	Gstm1	luminal-progenitors_endothelial	2787.69	-1.89806	0.42811	2.8244e-07	2.04181e-06
ENSMUSG00000058135	Gstm1	stromal_endothelial	2787.69	2.14743	0.417564	1.61995e-08	1.6696e-07
ENSMUSG00000058135	Gstm1	luminal-progenitors_luminal-differentiated	2787.69	1.13564	0.417057	0.000245125	0.00181529
ENSMUSG00000058135	Gstm1	stromal_luminal-differentiated	2787.69	5.57479	0.368075	1.19985e-52	1.34788e-50
ENSMUSG00000058135	Gstm1	stromal_luminal-progenitors	2787.69	4.23107	0.365555	2.46464e-31	1.08827e-29
ENSMUSG00000027890	Gstm4	basal_adipocytes	270.277	-1.57113	0.344768	1.09228e-06	5.04991e-06
ENSMUSG00000027890	Gstm4	endothelial_adipocytes	270.277	-2.20632	0.385536	9.99787e-10	7.76731e-09
ENSMUSG00000027890	Gstm4	luminal-differentiated_adipocytes	270.277	-1.80099	0.349868	3.23977e-08	1.69833e-07
ENSMUSG00000027890	Gstm4	luminal-progenitors_adipocytes	270.277	-1.66186	0.349223	2.68188e-07	1.32297e-06
ENSMUSG00000027890	Gstm4	stromal_endothelial	270.277	1.5652	0.40994	4.50652e-06	3.24764e-05
ENSMUSG00000027890	Gstm4	stromal_luminal-differentiated	270.277	1.15818	0.358267	0.000108323	0.000459426
ENSMUSG00000027890	Gstm4	stromal_luminal-progenitors	270.277	1.01597	0.345909	0.000488453	0.00186261
ENSMUSG00000027889	Ampd2	endothelial_adipocytes	594.245	1.68835	0.350871	1.83438e-07	1.04253e-06
ENSMUSG00000027889	Ampd2	stromal_adipocytes	594.245	1.01244	0.314004	0.000422843	0.00137203
ENSMUSG00000027889	Ampd2	luminal-differentiated_endothelial	594.245	-1.0975	0.342712	0.00021701	0.000863426
ENSMUSG00000056411	Gm12500	endothelial_adipocytes	14.5759	1.68417	0.894618	0.0107989	0.0262247
ENSMUSG00000056411	Gm12500	luminal-differentiated_basal	14.5759	-3.07525	0.983199	7.34007e-05	0.000399941
ENSMUSG00000056411	Gm12500	luminal-differentiated_endothelial	14.5759	-3.95235	0.970096	6.08744e-06	3.14023e-05
ENSMUSG00000056411	Gm12500	luminal-progenitors_luminal-differentiated	14.5759	1.48522	1.06541	0.00661724	0.0317784
ENSMUSG00000056411	Gm12500	stromal_luminal-differentiated	14.5759	3.5203	0.911104	1.49188e-05	7.31739e-05
ENSMUSG00000009108	Gnat2	endothelial_basal	4.41464	-2.42997	1.69966	0.00992443	0.0320674
ENSMUSG00000009108	Gnat2	luminal-differentiated_endothelial	4.41464	2.71812	1.71434	0.00682286	0.0192789
ENSMUSG00000000001	Gnai3	endothelial_adipocytes	1846.11	1.08254	0.205717	5.08394e-08	3.12588e-07
ENSMUSG00000000001	Gnai3	luminal-progenitors_adipocytes	1846.11	1.0527	0.189667	1.2764e-08	7.38004e-08
ENSMUSG00000050947	Amigo1	luminal-progenitors_adipocytes	316.434	1.3829	0.372985	5.00572e-05	0.000181207
ENSMUSG00000050947	Amigo1	stromal_adipocytes	316.434	2.01949	0.38636	1.32594e-08	8.03991e-08
ENSMUSG00000050947	Amigo1	stromal_basal	316.434	1.49957	0.406888	6.78098e-06	4.45308e-05
ENSMUSG00000050947	Amigo1	stromal_endothelial	316.434	1.18277	0.43114	0.000401321	0.0019905
ENSMUSG00000048796	Cyb561d1	luminal-differentiated_basal	151.817	1.02977	0.353818	0.000305731	0.00146506
ENSMUSG00000048997	Atxn7l2	basal_adipocytes	109.15	1.57314	0.422205	4.09358e-05	0.00015116
ENSMUSG00000048997	Atxn7l2	endothelial_adipocytes	109.15	1.18199	0.454132	0.00278817	0.00775432
ENSMUSG00000048997	Atxn7l2	luminal-differentiated_adipocytes	109.15	1.51681	0.42484	6.99597e-05	0.000239204
ENSMUSG00000048997	Atxn7l2	luminal-progenitors_adipocytes	109.15	1.15507	0.413015	0.0018584	0.00514257
ENSMUSG00000027887	Sypl2	basal_adipocytes	11.6163	-4.3557	1.95925	0.000905095	0.00267034
ENSMUSG00000027887	Sypl2	endothelial_adipocytes	11.6163	-20.2921	1.9087	2.29987e-28	9.91315e-27
ENSMUSG00000027887	Sypl2	luminal-differentiated_adipocytes	11.6163	-11.9686	1.71605	4.45891e-13	3.79927e-12
ENSMUSG00000027887	Sypl2	endothelial_basal	11.6163	-14.7159	2.03651	3.32051e-14	7.9247e-13
ENSMUSG00000027887	Sypl2	luminal-differentiated_basal	11.6163	-5.45401	2.12591	0.00030109	0.00144502
ENSMUSG00000027887	Sypl2	luminal-progenitors_basal	11.6163	4.26366	2.12382	0.000985592	0.00490957
ENSMUSG00000027887	Sypl2	stromal_basal	11.6163	6.86773	1.82435	4.70009e-06	3.18666e-05
ENSMUSG00000027887	Sypl2	luminal-differentiated_endothelial	11.6163	7.56022	2.09729	1.37543e-05	6.7615e-05
ENSMUSG00000027887	Sypl2	luminal-progenitors_endothelial	11.6163	20.5244	1.89165	2.66138e-28	1.32104e-26
ENSMUSG00000027887	Sypl2	stromal_endothelial	11.6163	22.7789	1.90188	2.39304e-34	2.43044e-32
ENSMUSG00000027887	Sypl2	luminal-progenitors_luminal-differentiated	11.6163	11.8953	1.70062	5.10906e-13	1.42388e-11
ENSMUSG00000027887	Sypl2	stromal_luminal-differentiated	11.6163	14.2275	1.71604	1.35076e-17	2.10572e-16
ENSMUSG00000084863	Gm12523	basal_adipocytes	6.55591	-7.31159	2.11375	1.15431e-05	4.60807e-05
ENSMUSG00000084863	Gm12523	endothelial_adipocytes	6.55591	-4.31597	2.22354	0.00184663	0.00534493
ENSMUSG00000084863	Gm12523	luminal-differentiated_adipocytes	6.55591	-4.01831	2.08979	0.00233478	0.0061857
ENSMUSG00000084863	Gm12523	luminal-progenitors_adipocytes	6.55591	-2.68679	1.90249	0.0139983	0.0319745
ENSMUSG00000084863	Gm12523	stromal_adipocytes	6.55591	-7.29641	2.15856	1.04149e-05	4.40528e-05
ENSMUSG00000068747	Sort1	basal_adipocytes	3903.8	-5.86154	0.398816	3.19651e-50	3.54054e-48
ENSMUSG00000068747	Sort1	endothelial_adipocytes	3903.8	-5.23813	0.431797	2.90758e-35	2.12652e-33
ENSMUSG00000068747	Sort1	luminal-differentiated_adipocytes	3903.8	-1.51346	0.397936	2.83802e-05	0.000102655
ENSMUSG00000068747	Sort1	luminal-progenitors_adipocytes	3903.8	-2.62868	0.406566	6.13985e-12	4.95663e-11
ENSMUSG00000068747	Sort1	stromal_adipocytes	3903.8	-4.08266	0.396438	1.3505e-25	3.19765e-24
ENSMUSG00000068747	Sort1	luminal-differentiated_basal	3903.8	4.21194	0.398236	7.6975e-27	3.37586e-25
ENSMUSG00000068747	Sort1	luminal-progenitors_basal	3903.8	3.12657	0.402109	8.97217e-16	2.53846e-14
ENSMUSG00000068747	Sort1	stromal_basal	3903.8	1.59177	0.439563	8.26226e-06	5.3241e-05
ENSMUSG00000068747	Sort1	luminal-differentiated_endothelial	3903.8	3.62622	0.431329	1.40009e-17	2.37636e-16
ENSMUSG00000068747	Sort1	luminal-progenitors_endothelial	3903.8	2.51793	0.447362	1.40087e-09	1.37262e-08
ENSMUSG00000068747	Sort1	stromal_luminal-differentiated	3903.8	-2.42229	0.410389	3.50376e-10	3.02875e-09
ENSMUSG00000068747	Sort1	stromal_luminal-progenitors	3903.8	-1.1899	0.411194	0.000336961	0.00132793
ENSMUSG00000105358	Gm43099	basal_adipocytes	35.6185	-2.70943	0.742045	1.51981e-05	5.96337e-05
ENSMUSG00000105358	Gm43099	endothelial_adipocytes	35.6185	-2.23792	0.813779	0.000634999	0.00202406
ENSMUSG00000105358	Gm43099	stromal_adipocytes	35.6185	-2.25721	0.75301	0.000208157	0.000713135
ENSMUSG00000105358	Gm43099	luminal-differentiated_basal	35.6185	1.34551	0.776819	0.0055964	0.0193911
ENSMUSG00000105358	Gm43099	luminal-progenitors_basal	35.6185	1.37914	0.8164	0.00449814	0.0182859
ENSMUSG00000074281	Gm12522	basal_adipocytes	12.4841	2.98474	1.4107	0.00217233	0.00594855
ENSMUSG00000074281	Gm12522	luminal-differentiated_adipocytes	12.4841	3.33579	1.43567	0.00110398	0.00310284
ENSMUSG00000074281	Gm12522	stromal_adipocytes	12.4841	3.41557	1.41795	0.000928879	0.00283258
ENSMUSG00000068744	Psrc1	basal_adipocytes	52.9655	5.84038	0.82606	7.46213e-14	7.50809e-13
ENSMUSG00000068744	Psrc1	endothelial_adipocytes	52.9655	3.72059	0.878409	2.61276e-06	1.25683e-05
ENSMUSG00000068744	Psrc1	luminal-differentiated_adipocytes	52.9655	5.82505	0.828526	1.03346e-13	9.26824e-13
ENSMUSG00000068744	Psrc1	luminal-progenitors_adipocytes	52.9655	6.14197	0.823565	6.1116e-15	6.32953e-14
ENSMUSG00000068744	Psrc1	stromal_adipocytes	52.9655	4.82975	0.814341	3.5316e-10	2.54314e-09
ENSMUSG00000068744	Psrc1	endothelial_basal	52.9655	-1.30142	0.900656	0.0120394	0.0378814
ENSMUSG00000068744	Psrc1	luminal-differentiated_endothelial	52.9655	1.30253	0.818351	0.0136255	0.0355458
ENSMUSG00000068744	Psrc1	luminal-progenitors_endothelial	52.9655	1.64708	0.891279	0.00448517	0.0144611
ENSMUSG00000068740	Celsr2	basal_adipocytes	2384.79	1.04901	0.467334	0.0119053	0.0277936
ENSMUSG00000068740	Celsr2	endothelial_adipocytes	2384.79	-2.58734	0.547065	2.44947e-07	1.36896e-06
ENSMUSG00000068740	Celsr2	luminal-progenitors_adipocytes	2384.79	1.29396	0.481879	0.00203951	0.00559527
ENSMUSG00000068740	Celsr2	stromal_adipocytes	2384.79	-4.05729	0.492521	3.08623e-17	4.14776e-16
ENSMUSG00000068740	Celsr2	endothelial_basal	2384.79	-3.88203	0.525612	7.07577e-14	1.62534e-12
ENSMUSG00000068740	Celsr2	stromal_basal	2384.79	-5.29492	0.490542	6.57377e-28	5.26868e-26
ENSMUSG00000068740	Celsr2	luminal-differentiated_endothelial	2384.79	3.36485	0.540232	8.67761e-11	8.14391e-10
ENSMUSG00000068740	Celsr2	luminal-progenitors_endothelial	2384.79	4.16834	0.53094	1.12314e-15	2.05625e-14
ENSMUSG00000068740	Celsr2	stromal_luminal-differentiated	2384.79	-4.77885	0.490769	5.35433e-23	1.18531e-21
ENSMUSG00000068740	Celsr2	stromal_luminal-progenitors	2384.79	-5.58932	0.491166	1.06796e-30	4.54667e-29
ENSMUSG00000040412	5330417C22Rik	luminal-differentiated_adipocytes	184.88	6.22661	1.21546	1.23137e-08	6.73766e-08
ENSMUSG00000040412	5330417C22Rik	luminal-progenitors_adipocytes	184.88	5.39561	1.21363	5.07393e-07	2.40581e-06
ENSMUSG00000040412	5330417C22Rik	luminal-differentiated_basal	184.88	5.41176	1.06501	4.8866e-08	4.28171e-07
ENSMUSG00000040412	5330417C22Rik	luminal-progenitors_basal	184.88	4.54712	1.08636	2.48215e-06	2.0897e-05
ENSMUSG00000040412	5330417C22Rik	luminal-differentiated_endothelial	184.88	7.93879	1.26369	1.51205e-11	1.5258e-10
ENSMUSG00000040412	5330417C22Rik	luminal-progenitors_endothelial	184.88	7.09707	1.24765	9.55464e-10	9.56697e-09
ENSMUSG00000040412	5330417C22Rik	stromal_luminal-differentiated	184.88	-8.11381	1.20315	3.43505e-13	3.88441e-12
ENSMUSG00000040412	5330417C22Rik	stromal_luminal-progenitors	184.88	-7.29683	1.1902	3.98381e-11	3.9991e-10
ENSMUSG00000103761	Gm37859	stromal_adipocytes	4.1614	-3.59907	1.95991	0.00335733	0.00911798
ENSMUSG00000103761	Gm37859	stromal_basal	4.1614	-2.49573	2.00082	0.0128064	0.037898
ENSMUSG00000103761	Gm37859	stromal_luminal-differentiated	4.1614	-3.35863	2.05433	0.00554197	0.0161174
ENSMUSG00000103761	Gm37859	stromal_luminal-progenitors	4.1614	-5.58133	1.89478	0.000171525	0.000714527
ENSMUSG00000027883	Gpsm2	basal_adipocytes	488.283	6.92531	0.621659	2.34994e-30	8.12532e-29
ENSMUSG00000027883	Gpsm2	endothelial_adipocytes	488.283	4.08398	0.658172	8.19203e-11	7.28483e-10
ENSMUSG00000027883	Gpsm2	luminal-differentiated_adipocytes	488.283	4.03838	0.621181	9.74604e-12	7.27559e-11
ENSMUSG00000027883	Gpsm2	luminal-progenitors_adipocytes	488.283	5.18282	0.621299	5.84279e-18	7.84038e-17
ENSMUSG00000027883	Gpsm2	stromal_adipocytes	488.283	6.18337	0.619142	6.72285e-25	1.50846e-23
ENSMUSG00000027883	Gpsm2	endothelial_basal	488.283	-2.58424	0.685883	1.52423e-05	9.97124e-05
ENSMUSG00000027883	Gpsm2	luminal-differentiated_basal	488.283	-2.65881	0.627635	1.16174e-06	8.44981e-06
ENSMUSG00000027883	Gpsm2	luminal-progenitors_basal	488.283	-1.25336	0.675473	0.00315911	0.0134877
ENSMUSG00000027883	Gpsm2	stromal_endothelial	488.283	1.62	0.745146	0.00130112	0.00569035
ENSMUSG00000027883	Gpsm2	stromal_luminal-differentiated	488.283	1.85231	0.670581	0.000250906	0.000991736
ENSMUSG00000049565	Aknad1	basal_adipocytes	20.318	9.75095	1.30149	2.82799e-15	3.23376e-14
ENSMUSG00000049565	Aknad1	luminal-differentiated_adipocytes	20.318	-9.21572	1.49128	3.91019e-11	2.76968e-10
ENSMUSG00000049565	Aknad1	luminal-progenitors_adipocytes	20.318	6.96858	1.40808	3.86819e-08	2.11802e-07
ENSMUSG00000049565	Aknad1	stromal_adipocytes	20.318	13.0979	1.26555	1.0911e-25	2.60708e-24
ENSMUSG00000049565	Aknad1	endothelial_basal	20.318	-9.73038	1.60524	4.06788e-12	7.37262e-11
ENSMUSG00000049565	Aknad1	luminal-differentiated_basal	20.318	-19.3252	1.35132	2.13524e-47	3.74577e-45
ENSMUSG00000049565	Aknad1	stromal_basal	20.318	2.17148	1.38374	0.00630327	0.0205978
ENSMUSG00000049565	Aknad1	luminal-differentiated_endothelial	20.318	-8.5476	1.70804	1.73989e-08	1.2677e-07
ENSMUSG00000049565	Aknad1	luminal-progenitors_endothelial	20.318	6.98136	1.58525	7.10031e-07	4.85608e-06
ENSMUSG00000049565	Aknad1	stromal_endothelial	20.318	13.2844	1.49123	8.12766e-20	2.59073e-18
ENSMUSG00000049565	Aknad1	luminal-progenitors_luminal-differentiated	20.318	16.6511	1.43471	2.21511e-32	3.59671e-30
ENSMUSG00000049565	Aknad1	stromal_luminal-differentiated	20.318	22.5113	1.34211	2.68439e-64	5.41379e-62
ENSMUSG00000049565	Aknad1	stromal_luminal-progenitors	20.318	5.25045	1.25611	4.4198e-06	2.40996e-05
ENSMUSG00000045326	Fndc7	endothelial_adipocytes	34.3736	-4.21921	1.23879	4.18214e-05	0.00016533
ENSMUSG00000045326	Fndc7	luminal-differentiated_endothelial	34.3736	2.61254	1.42891	0.00360834	0.0109402
ENSMUSG00000045326	Fndc7	luminal-progenitors_endothelial	34.3736	3.04802	1.40445	0.00143067	0.00523015
ENSMUSG00000045326	Fndc7	stromal_endothelial	34.3736	4.43748	1.24376	2.92474e-05	0.000183563
ENSMUSG00000040339	Fam102b	luminal-differentiated_adipocytes	1158.05	-2.08945	0.362287	6.16213e-10	3.88172e-09
ENSMUSG00000040339	Fam102b	luminal-progenitors_adipocytes	1158.05	-1.1776	0.34758	0.000246787	0.000799282
ENSMUSG00000040339	Fam102b	stromal_adipocytes	1158.05	2.80223	0.356329	3.9984e-16	4.90006e-15
ENSMUSG00000040339	Fam102b	luminal-differentiated_basal	1158.05	-2.08749	0.367084	6.44086e-10	7.09287e-09
ENSMUSG00000040339	Fam102b	luminal-progenitors_basal	1158.05	-1.07227	0.3925	0.000257985	0.00148723
ENSMUSG00000040339	Fam102b	stromal_basal	1158.05	2.83036	0.35341	3.06435e-16	7.79637e-15
ENSMUSG00000040339	Fam102b	luminal-differentiated_endothelial	1158.05	-3.25382	0.384877	6.10494e-18	1.06353e-16
ENSMUSG00000040339	Fam102b	luminal-progenitors_endothelial	1158.05	-2.31679	0.397167	3.0546e-10	3.26261e-09
ENSMUSG00000040339	Fam102b	stromal_endothelial	1158.05	1.60943	0.414818	3.38826e-06	2.49626e-05
ENSMUSG00000040339	Fam102b	stromal_luminal-differentiated	1158.05	5.01171	0.3527	1.78571e-46	1.51449e-44
ENSMUSG00000040339	Fam102b	stromal_luminal-progenitors	1158.05	4.12349	0.351123	3.50625e-32	1.64253e-30
ENSMUSG00000105139	Gm19391	basal_adipocytes	5.14877	9.98959	1.38016	2.02011e-14	2.15533e-13
ENSMUSG00000105139	Gm19391	endothelial_adipocytes	5.14877	8.75626	1.54442	2.61317e-10	2.18732e-09
ENSMUSG00000105139	Gm19391	luminal-differentiated_adipocytes	5.14877	9.59499	1.38269	3.12048e-13	2.68926e-12
ENSMUSG00000105139	Gm19391	luminal-progenitors_adipocytes	5.14877	9.40191	1.3841	5.24239e-13	4.63116e-12
ENSMUSG00000105139	Gm19391	stromal_adipocytes	5.14877	10.0278	1.42355	3.12319e-14	3.2946e-13
ENSMUSG00000040322	Slc25a24	basal_adipocytes	718.066	1.69832	0.306886	5.1482e-09	3.20749e-08
ENSMUSG00000040322	Slc25a24	endothelial_adipocytes	718.066	2.22588	0.3363	3.49472e-12	3.59003e-11
ENSMUSG00000040322	Slc25a24	luminal-differentiated_adipocytes	718.066	1.90379	0.309633	7.93151e-11	5.46689e-10
ENSMUSG00000040322	Slc25a24	luminal-progenitors_adipocytes	718.066	1.43109	0.30575	6.20877e-07	2.90491e-06
ENSMUSG00000040322	Slc25a24	stromal_adipocytes	718.066	3.23626	0.306439	7.01946e-27	1.82576e-25
ENSMUSG00000040322	Slc25a24	stromal_basal	718.066	1.35931	0.321398	7.85395e-07	6.09982e-06
ENSMUSG00000040322	Slc25a24	stromal_luminal-differentiated	718.066	1.15064	0.311431	1.91291e-05	9.23744e-05
ENSMUSG00000040322	Slc25a24	stromal_luminal-progenitors	718.066	1.65037	0.319744	6.5074e-09	5.15465e-08
ENSMUSG00000033721	Vav3	basal_adipocytes	717.219	3.01108	0.441358	5.22041e-13	4.84421e-12
ENSMUSG00000033721	Vav3	endothelial_adipocytes	717.219	1.93851	0.484996	6.7333e-06	3.02763e-05
ENSMUSG00000033721	Vav3	luminal-differentiated_adipocytes	717.219	2.48564	0.446483	1.48211e-09	8.92024e-09
ENSMUSG00000033721	Vav3	stromal_adipocytes	717.219	1.9702	0.449883	9.51991e-07	4.65054e-06
ENSMUSG00000033721	Vav3	luminal-progenitors_basal	717.219	-3.1041	0.433615	9.46836e-14	2.14308e-12
ENSMUSG00000033721	Vav3	luminal-progenitors_endothelial	717.219	-1.99256	0.506254	2.76991e-06	1.72409e-05
ENSMUSG00000033721	Vav3	luminal-progenitors_luminal-differentiated	717.219	-2.58191	0.429425	3.75306e-10	7.41693e-09
ENSMUSG00000033721	Vav3	stromal_luminal-progenitors	717.219	2.0513	0.466504	3.25368e-07	2.07848e-06
ENSMUSG00000059857	Ntng1	basal_adipocytes	308.582	1.90269	0.654058	0.00046535	0.00144417
ENSMUSG00000059857	Ntng1	endothelial_adipocytes	308.582	-2.36262	0.734305	0.000128474	0.000464795
ENSMUSG00000059857	Ntng1	luminal-differentiated_adipocytes	308.582	-7.90223	0.81616	1.35012e-23	2.54082e-22
ENSMUSG00000059857	Ntng1	stromal_adipocytes	308.582	-3.75479	0.649967	1.0464e-09	7.17556e-09
ENSMUSG00000059857	Ntng1	endothelial_basal	308.582	-4.7144	0.684543	1.74806e-12	3.31754e-11
ENSMUSG00000059857	Ntng1	luminal-differentiated_basal	308.582	-10.1465	0.808658	1.59368e-37	1.393e-35
ENSMUSG00000059857	Ntng1	luminal-progenitors_basal	308.582	-2.06684	0.730235	0.00017063	0.00102403
ENSMUSG00000059857	Ntng1	stromal_basal	308.582	-6.0002	0.643239	9.75301e-22	4.38466e-20
ENSMUSG00000059857	Ntng1	luminal-differentiated_endothelial	308.582	-5.17577	0.839826	2.18309e-10	1.96996e-09
ENSMUSG00000059857	Ntng1	luminal-progenitors_endothelial	308.582	2.12488	0.798929	0.000326244	0.00138782
ENSMUSG00000059857	Ntng1	luminal-progenitors_luminal-differentiated	308.582	7.75988	0.812653	1.02638e-22	7.68379e-21
ENSMUSG00000059857	Ntng1	stromal_luminal-differentiated	308.582	3.89822	0.809869	3.56344e-07	2.21369e-06
ENSMUSG00000059857	Ntng1	stromal_luminal-progenitors	308.582	-3.65252	0.646191	4.94976e-09	3.98113e-08
ENSMUSG00000049300	Prmt6	basal_adipocytes	175.412	1.40081	0.269256	5.70267e-08	3.13629e-07
ENSMUSG00000049300	Prmt6	luminal-differentiated_adipocytes	175.412	1.30308	0.269874	3.96212e-07	1.83811e-06
ENSMUSG00000049300	Prmt6	luminal-progenitors_adipocytes	175.412	1.31665	0.269679	2.86513e-07	1.40859e-06
ENSMUSG00000106666	Gm43587	basal_adipocytes	8.24955	-8.63276	3.57523	0.000205116	0.000675451
ENSMUSG00000106666	Gm43587	endothelial_basal	8.24955	5.3617	3.75684	0.00241841	0.00942719
ENSMUSG00000106666	Gm43587	luminal-differentiated_basal	8.24955	6.10875	3.80418	0.00182833	0.00722632
ENSMUSG00000106666	Gm43587	luminal-progenitors_basal	8.24955	7.18929	3.8278	0.000616007	0.00324216
ENSMUSG00000106666	Gm43587	stromal_basal	8.24955	6.61456	3.75851	0.000908277	0.00377173
ENSMUSG00000105588	Utp14b-ps1	luminal-differentiated_adipocytes	2.90507	-4.33331	4.71906	0.0181338	0.0394481
ENSMUSG00000105588	Utp14b-ps1	luminal-progenitors_adipocytes	2.90507	-3.82404	4.37269	0.0211634	0.046201
ENSMUSG00000105588	Utp14b-ps1	endothelial_basal	2.90507	-5.52979	5.63721	0.00379342	0.0139507
ENSMUSG00000105588	Utp14b-ps1	luminal-differentiated_basal	2.90507	-9.44837	6.06538	0.00094668	0.00402789
ENSMUSG00000105588	Utp14b-ps1	luminal-progenitors_basal	2.90507	-8.09236	6.07194	0.00116083	0.0056664
ENSMUSG00000105588	Utp14b-ps1	stromal_basal	2.90507	-8.33949	6.25735	0.00137541	0.00543232
ENSMUSG00000074264	Amy1	basal_adipocytes	3602.26	-7.17608	1.02289	6.51645e-14	6.59466e-13
ENSMUSG00000074264	Amy1	endothelial_adipocytes	3602.26	-7.00781	1.1369	6.71294e-12	6.69054e-11
ENSMUSG00000074264	Amy1	luminal-progenitors_adipocytes	3602.26	-5.20369	1.02161	2.36652e-08	1.32663e-07
ENSMUSG00000074264	Amy1	stromal_adipocytes	3602.26	-2.33048	1.08305	0.00265933	0.00738419
ENSMUSG00000074264	Amy1	luminal-differentiated_basal	3602.26	8.58734	1.0098	8.56702e-19	2.15343e-17
ENSMUSG00000074264	Amy1	stromal_basal	3602.26	4.12334	1.00821	6.68963e-06	4.39424e-05
ENSMUSG00000074264	Amy1	luminal-differentiated_endothelial	3602.26	8.4243	1.09773	4.87799e-16	7.31436e-15
ENSMUSG00000074264	Amy1	stromal_endothelial	3602.26	3.96689	1.13836	4.13042e-05	0.000251922
ENSMUSG00000074264	Amy1	luminal-progenitors_luminal-differentiated	3602.26	-6.6528	1.03543	3.87201e-12	9.82558e-11
ENSMUSG00000074264	Amy1	stromal_luminal-differentiated	3602.26	-3.99621	1.01634	1.27305e-05	6.31058e-05
ENSMUSG00000074264	Amy1	stromal_luminal-progenitors	3602.26	1.72073	1.14212	0.00986454	0.0274172
ENSMUSG00000027966	Col11a1	basal_adipocytes	596.34	8.23563	0.76412	1.25525e-28	3.86482e-27
ENSMUSG00000027966	Col11a1	endothelial_adipocytes	596.34	2.83443	0.851257	8.49443e-05	0.000317999
ENSMUSG00000027966	Col11a1	luminal-differentiated_adipocytes	596.34	-2.05046	0.825449	0.00131061	0.00362826
ENSMUSG00000027966	Col11a1	luminal-progenitors_adipocytes	596.34	2.83381	0.806864	2.61112e-05	9.82789e-05
ENSMUSG00000027966	Col11a1	stromal_adipocytes	596.34	3.37578	0.780191	1.40963e-06	6.73881e-06
ENSMUSG00000027966	Col11a1	endothelial_basal	596.34	-4.93252	0.785219	8.74916e-11	1.3387e-09
ENSMUSG00000027966	Col11a1	luminal-differentiated_basal	596.34	-10.778	0.769586	6.32695e-46	9.85826e-44
ENSMUSG00000027966	Col11a1	luminal-progenitors_basal	596.34	-5.01359	0.74247	1.90244e-12	3.74361e-11
ENSMUSG00000027966	Col11a1	stromal_basal	596.34	-4.53627	0.730785	1.4495e-10	1.92189e-09
ENSMUSG00000027966	Col11a1	luminal-differentiated_endothelial	596.34	-5.50881	0.816471	4.16645e-12	4.45143e-11
ENSMUSG00000027966	Col11a1	luminal-progenitors_luminal-differentiated	596.34	5.47512	0.792423	1.12834e-13	3.42797e-12
ENSMUSG00000027966	Col11a1	stromal_luminal-differentiated	596.34	5.94906	0.766757	9.3257e-16	1.28006e-14
ENSMUSG00000045092	S1pr1	basal_adipocytes	3961.44	-1.94317	0.691496	0.00060914	0.00185366
ENSMUSG00000045092	S1pr1	endothelial_adipocytes	3961.44	5.36209	0.733547	9.12866e-15	1.26311e-13
ENSMUSG00000045092	S1pr1	luminal-differentiated_adipocytes	3961.44	-5.15481	0.696327	1.09691e-14	1.05899e-13
ENSMUSG00000045092	S1pr1	luminal-progenitors_adipocytes	3961.44	-6.62185	0.722593	3.48603e-21	6.07499e-20
ENSMUSG00000045092	S1pr1	endothelial_basal	3961.44	7.69919	0.733583	9.65545e-28	9.63897e-26
ENSMUSG00000045092	S1pr1	luminal-differentiated_basal	3961.44	-2.76011	0.756608	1.21026e-05	7.52429e-05
ENSMUSG00000045092	S1pr1	luminal-progenitors_basal	3961.44	-4.27729	0.724779	5.0549e-10	7.57865e-09
ENSMUSG00000045092	S1pr1	stromal_basal	3961.44	2.52159	0.752419	3.96235e-05	0.000223671
ENSMUSG00000045092	S1pr1	luminal-differentiated_endothelial	3961.44	-10.8361	0.749557	2.49396e-49	3.49516e-47
ENSMUSG00000045092	S1pr1	luminal-progenitors_endothelial	3961.44	-12.2886	0.772873	9.46838e-59	3.10915e-56
ENSMUSG00000045092	S1pr1	stromal_endothelial	3961.44	-4.97292	0.727218	1.05192e-12	1.79269e-11
ENSMUSG00000045092	S1pr1	stromal_luminal-differentiated	3961.44	5.6228	0.688904	4.64067e-17	6.96726e-16
ENSMUSG00000045092	S1pr1	stromal_luminal-progenitors	3961.44	7.061	0.720674	6.06429e-24	1.67216e-22
ENSMUSG00000052769	Gm9889	basal_adipocytes	36.8856	-2.26259	1.3185	0.00959092	0.0229312
ENSMUSG00000052769	Gm9889	endothelial_adipocytes	36.8856	5.91246	1.1833	1.14242e-08	7.67506e-08
ENSMUSG00000052769	Gm9889	luminal-differentiated_adipocytes	36.8856	-2.29376	1.35144	0.00913084	0.0213403
ENSMUSG00000052769	Gm9889	luminal-progenitors_adipocytes	36.8856	-2.46657	1.37494	0.00645744	0.0158838
ENSMUSG00000052769	Gm9889	endothelial_basal	36.8856	9.27337	1.32364	6.72271e-15	1.73239e-13
ENSMUSG00000052769	Gm9889	stromal_basal	36.8856	4.08758	1.28415	0.000109092	0.000559764
ENSMUSG00000052769	Gm9889	luminal-differentiated_endothelial	36.8856	-9.3884	1.28899	5.26072e-15	7.2311e-14
ENSMUSG00000052769	Gm9889	luminal-progenitors_endothelial	36.8856	-9.51615	1.30154	2.55116e-15	4.50329e-14
ENSMUSG00000052769	Gm9889	stromal_endothelial	36.8856	-4.6965	1.07055	1.35351e-06	1.06473e-05
ENSMUSG00000052769	Gm9889	stromal_luminal-differentiated	36.8856	4.16265	1.27184	9.97291e-05	0.000425869
ENSMUSG00000052769	Gm9889	stromal_luminal-progenitors	36.8856	4.3684	1.27023	6.17223e-05	0.000280742
ENSMUSG00000054426	A930005H10Rik	basal_adipocytes	59.9045	-1.22756	0.482782	0.00409661	0.0105816
ENSMUSG00000054426	A930005H10Rik	endothelial_basal	59.9045	1.41569	0.621384	0.00100516	0.00437206
ENSMUSG00000054426	A930005H10Rik	luminal-differentiated_endothelial	59.9045	-1.10204	0.532411	0.00623181	0.0177912
ENSMUSG00000054414	Slc30a7	endothelial_adipocytes	1154.7	1.12657	0.289287	3.22879e-05	0.000130116
ENSMUSG00000105645	Gm6649	basal_adipocytes	6.2433	1.87107	1.21769	0.0204393	0.0449053
ENSMUSG00000105645	Gm6649	stromal_basal	6.2433	-2.25736	1.43917	0.00622592	0.0203709
ENSMUSG00000027963	Extl2	stromal_adipocytes	264.445	1.08691	0.2997	8.2798e-05	0.000302493
ENSMUSG00000027963	Extl2	stromal_endothelial	264.445	1.16942	0.339355	4.15118e-05	0.000253127
ENSMUSG00000027963	Extl2	stromal_luminal-differentiated	264.445	1.34511	0.314932	9.65335e-07	5.64372e-06
ENSMUSG00000027963	Extl2	stromal_luminal-progenitors	264.445	1.40433	0.31386	3.38913e-07	2.15867e-06
ENSMUSG00000027962	Vcam1	basal_adipocytes	1833.75	3.8274	0.633173	1.24776e-10	9.24768e-10
ENSMUSG00000027962	Vcam1	endothelial_adipocytes	1833.75	6.4317	0.687132	7.09827e-23	1.99627e-21
ENSMUSG00000027962	Vcam1	luminal-progenitors_adipocytes	1833.75	2.74277	0.655584	1.70681e-06	7.55305e-06
ENSMUSG00000027962	Vcam1	stromal_adipocytes	1833.75	4.00655	0.624209	2.11199e-11	1.72362e-10
ENSMUSG00000027962	Vcam1	endothelial_basal	1833.75	2.3826	0.757978	9.48481e-05	0.000523787
ENSMUSG00000027962	Vcam1	luminal-differentiated_basal	1833.75	-4.8548	0.624804	1.41536e-15	2.6696e-14
ENSMUSG00000027962	Vcam1	luminal-differentiated_endothelial	1833.75	-7.43704	0.673366	1.59813e-29	6.56149e-28
ENSMUSG00000027962	Vcam1	luminal-progenitors_endothelial	1833.75	-3.48623	0.682944	5.43351e-08	4.3463e-07
ENSMUSG00000027962	Vcam1	stromal_endothelial	1833.75	-2.11834	0.775194	0.000255519	0.00132082
ENSMUSG00000027962	Vcam1	luminal-progenitors_luminal-differentiated	1833.75	3.7446	0.627324	2.35178e-10	4.73726e-09
ENSMUSG00000027962	Vcam1	stromal_luminal-differentiated	1833.75	5.00284	0.620297	1.60225e-16	2.32909e-15
ENSMUSG00000068696	Gpr88	endothelial_adipocytes	16.7676	-2.92988	1.75787	0.00798649	0.0200289
ENSMUSG00000068696	Gpr88	luminal-differentiated_adipocytes	16.7676	-10.3645	1.64255	2.6635e-11	1.91683e-10
ENSMUSG00000068696	Gpr88	luminal-progenitors_adipocytes	16.7676	-19.2689	1.67218	2.28806e-32	8.87388e-31
ENSMUSG00000068696	Gpr88	stromal_adipocytes	16.7676	4.15186	1.64734	0.000539494	0.00171687
ENSMUSG00000068696	Gpr88	endothelial_basal	16.7676	-3.91311	1.86989	0.00169322	0.00691308
ENSMUSG00000068696	Gpr88	luminal-differentiated_basal	16.7676	-11.0447	1.61313	3.14794e-13	4.81226e-12
ENSMUSG00000068696	Gpr88	luminal-progenitors_basal	16.7676	-19.9846	1.6182	3.14793e-36	4.92401e-34
ENSMUSG00000068696	Gpr88	stromal_basal	16.7676	3.40599	1.72893	0.00200358	0.00754684
ENSMUSG00000068696	Gpr88	luminal-differentiated_endothelial	16.7676	-5.24358	1.89591	0.000316846	0.00121908
ENSMUSG00000068696	Gpr88	luminal-progenitors_endothelial	16.7676	-14.9284	1.81376	1.28349e-17	2.78359e-16
ENSMUSG00000068696	Gpr88	stromal_endothelial	16.7676	9.24051	1.74257	3.18395e-09	3.57053e-08
ENSMUSG00000068696	Gpr88	luminal-progenitors_luminal-differentiated	16.7676	-8.53714	1.80225	1.27588e-07	1.77024e-06
ENSMUSG00000068696	Gpr88	stromal_luminal-differentiated	16.7676	15.7322	1.55808	1.08697e-24	2.69251e-23
ENSMUSG00000068696	Gpr88	stromal_luminal-progenitors	16.7676	24.6	1.61715	5.83595e-54	1.01701e-51
ENSMUSG00000033502	Cdc14a	basal_adipocytes	511.004	3.39931	0.399742	1.52329e-18	2.28058e-17
ENSMUSG00000033502	Cdc14a	endothelial_adipocytes	511.004	3.82156	0.424447	4.70472e-20	1.04816e-18
ENSMUSG00000033502	Cdc14a	luminal-differentiated_adipocytes	511.004	4.40383	0.39567	1.33522e-29	3.7052e-28
ENSMUSG00000033502	Cdc14a	luminal-progenitors_adipocytes	511.004	2.59291	0.406252	1.04598e-11	8.22068e-11
ENSMUSG00000033502	Cdc14a	stromal_adipocytes	511.004	2.0276	0.4102	5.92152e-08	3.32878e-07
ENSMUSG00000033502	Cdc14a	stromal_basal	511.004	-1.07933	0.406441	0.000658907	0.00282601
ENSMUSG00000033502	Cdc14a	stromal_endothelial	511.004	-1.56616	0.466761	2.85094e-05	0.000179424
ENSMUSG00000033502	Cdc14a	luminal-progenitors_luminal-differentiated	511.004	-1.63216	0.424721	5.23334e-06	5.46318e-05
ENSMUSG00000033502	Cdc14a	stromal_luminal-differentiated	511.004	-2.24137	0.408719	2.6816e-09	2.12841e-08
ENSMUSG00000000340	Dbt	basal_adipocytes	641.364	-2.30206	0.312396	1.06077e-14	1.16018e-13
ENSMUSG00000000340	Dbt	endothelial_adipocytes	641.364	-3.1193	0.334007	2.20002e-21	5.53558e-20
ENSMUSG00000000340	Dbt	luminal-differentiated_adipocytes	641.364	-1.55413	0.308096	8.71625e-08	4.36204e-07
ENSMUSG00000000340	Dbt	luminal-progenitors_adipocytes	641.364	-2.45375	0.313171	2.72167e-16	3.18177e-15
ENSMUSG00000000340	Dbt	stromal_adipocytes	641.364	-2.21084	0.31379	1.41184e-13	1.40325e-12
ENSMUSG00000000340	Dbt	luminal-differentiated_endothelial	641.364	1.37897	0.344569	4.79796e-06	2.5154e-05
ENSMUSG00000027961	Lrrc39	basal_adipocytes	99.763	-17.8172	1.06301	3.63307e-64	8.40429e-62
ENSMUSG00000027961	Lrrc39	endothelial_adipocytes	99.763	-5.0272	1.04597	7.44991e-08	4.46354e-07
ENSMUSG00000027961	Lrrc39	luminal-differentiated_adipocytes	99.763	-17.2479	1.03811	3.48488e-63	5.64925e-61
ENSMUSG00000027961	Lrrc39	luminal-progenitors_adipocytes	99.763	-16.4672	1.0247	2.49766e-59	4.23953e-57
ENSMUSG00000027961	Lrrc39	stromal_adipocytes	99.763	-3.45916	0.926465	1.51175e-05	6.24976e-05
ENSMUSG00000027961	Lrrc39	endothelial_basal	99.763	12.307	1.21225	6.84461e-26	5.54753e-24
ENSMUSG00000027961	Lrrc39	stromal_basal	99.763	14.1024	1.07148	2.68424e-40	6.23488e-38
ENSMUSG00000027961	Lrrc39	luminal-differentiated_endothelial	99.763	-11.6938	1.19142	1.60773e-24	4.57273e-23
ENSMUSG00000027961	Lrrc39	luminal-progenitors_endothelial	99.763	-10.8624	1.19077	4.69031e-22	1.47402e-20
ENSMUSG00000027961	Lrrc39	stromal_luminal-differentiated	99.763	13.4913	1.04594	5.86927e-39	3.18495e-37
ENSMUSG00000027961	Lrrc39	stromal_luminal-progenitors	99.763	12.7096	1.0341	1.04759e-35	6.16755e-34
ENSMUSG00000027959	Sass6	basal_adipocytes	129.641	2.41505	0.505613	1.10428e-07	5.83504e-07
ENSMUSG00000027959	Sass6	endothelial_adipocytes	129.641	2.20129	0.548634	5.85966e-06	2.66103e-05
ENSMUSG00000027959	Sass6	luminal-differentiated_adipocytes	129.641	3.01562	0.500816	1.1855e-10	8.04562e-10
ENSMUSG00000027959	Sass6	luminal-progenitors_adipocytes	129.641	3.54826	0.49287	6.09435e-14	5.81623e-13
ENSMUSG00000027959	Sass6	stromal_adipocytes	129.641	2.61577	0.504338	1.74898e-08	1.05051e-07
ENSMUSG00000106415	Gm42893	stromal_basal	3.24497	-2.29771	1.76141	0.0120249	0.0358731
ENSMUSG00000106415	Gm42893	stromal_endothelial	3.24497	-2.27537	1.88245	0.013597	0.0431055
ENSMUSG00000033400	Agl	basal_adipocytes	1112.73	-1.12346	0.240086	1.32378e-06	6.05274e-06
ENSMUSG00000033400	Agl	endothelial_adipocytes	1112.73	-3.14587	0.264086	2.54349e-33	1.61134e-31
ENSMUSG00000033400	Agl	luminal-differentiated_adipocytes	1112.73	-2.96841	0.245179	7.66337e-35	2.91652e-33
ENSMUSG00000033400	Agl	luminal-progenitors_adipocytes	1112.73	-2.31809	0.246355	2.85706e-22	5.38842e-21
ENSMUSG00000033400	Agl	stromal_adipocytes	1112.73	-2.08767	0.246609	1.94708e-18	2.88245e-17
ENSMUSG00000033400	Agl	endothelial_basal	1112.73	-1.96952	0.273592	3.40554e-14	8.09616e-13
ENSMUSG00000033400	Agl	luminal-differentiated_basal	1112.73	-1.76586	0.247994	6.94101e-14	1.12482e-12
ENSMUSG00000033400	Agl	luminal-progenitors_basal	1112.73	-1.08133	0.26276	1.07826e-06	9.6221e-06
ENSMUSG00000106128	Gm43520	basal_adipocytes	4.48241	6.42492	1.51135	6.55667e-07	3.12815e-06
ENSMUSG00000106128	Gm43520	endothelial_adipocytes	4.48241	7.48442	1.61758	4.3128e-08	2.68198e-07
ENSMUSG00000106128	Gm43520	luminal-differentiated_adipocytes	4.48241	10.35	1.33582	1.10972e-15	1.17016e-14
ENSMUSG00000106128	Gm43520	luminal-progenitors_adipocytes	4.48241	8.42366	1.38876	6.43648e-11	4.71156e-10
ENSMUSG00000106128	Gm43520	luminal-differentiated_basal	4.48241	2.27063	1.55017	0.00638741	0.0217681
ENSMUSG00000106128	Gm43520	stromal_basal	4.48241	-6.63047	1.42389	1.32104e-07	1.1559e-06
ENSMUSG00000106128	Gm43520	stromal_endothelial	4.48241	-7.89929	1.53159	7.83039e-09	8.39458e-08
ENSMUSG00000106128	Gm43520	stromal_luminal-differentiated	4.48241	-10.579	1.32739	3.08571e-17	4.69604e-16
ENSMUSG00000106128	Gm43520	stromal_luminal-progenitors	4.48241	-8.67137	1.37162	5.05294e-12	5.53439e-11
ENSMUSG00000033386	Frrs1	endothelial_adipocytes	513.266	-1.22009	0.463553	0.0024003	0.00677685
ENSMUSG00000033386	Frrs1	luminal-differentiated_adipocytes	513.266	1.49749	0.429719	9.94758e-05	0.000333099
ENSMUSG00000033386	Frrs1	luminal-progenitors_adipocytes	513.266	1.05781	0.413809	0.004453	0.011343
ENSMUSG00000033386	Frrs1	endothelial_basal	513.266	-1.91184	0.522711	8.91549e-06	6.12197e-05
ENSMUSG00000033386	Frrs1	luminal-differentiated_endothelial	513.266	3.00753	0.477644	3.31899e-11	3.25235e-10
ENSMUSG00000033386	Frrs1	luminal-progenitors_endothelial	513.266	2.5261	0.486555	1.46744e-08	1.26466e-07
ENSMUSG00000033386	Frrs1	stromal_luminal-differentiated	513.266	-1.91611	0.467056	1.52549e-06	8.67502e-06
ENSMUSG00000033386	Frrs1	stromal_luminal-progenitors	513.266	-1.36224	0.458114	0.000169974	0.000708519
ENSMUSG00000033377	Palmd	endothelial_adipocytes	1815.5	1.36848	0.588109	0.00462584	0.0122694
ENSMUSG00000033377	Palmd	luminal-differentiated_adipocytes	1815.5	-5.7387	0.54887	7.1794e-27	1.64772e-25
ENSMUSG00000033377	Palmd	luminal-progenitors_adipocytes	1815.5	-3.40461	0.551664	5.84386e-11	4.29218e-10
ENSMUSG00000033377	Palmd	stromal_adipocytes	1815.5	-3.27166	0.549803	3.23906e-10	2.34151e-09
ENSMUSG00000033377	Palmd	endothelial_basal	1815.5	1.97549	0.680492	0.000142411	0.000753574
ENSMUSG00000033377	Palmd	luminal-differentiated_basal	1815.5	-5.188	0.545188	3.22407e-22	1.04902e-20
ENSMUSG00000033377	Palmd	luminal-progenitors_basal	1815.5	-2.83003	0.558209	3.76997e-08	4.27833e-07
ENSMUSG00000033377	Palmd	stromal_basal	1815.5	-2.72142	0.564393	1.59406e-07	1.37607e-06
ENSMUSG00000033377	Palmd	luminal-differentiated_endothelial	1815.5	-7.38354	0.58798	2.61121e-37	1.78975e-35
ENSMUSG00000033377	Palmd	luminal-progenitors_endothelial	1815.5	-5.08751	0.581668	5.90204e-19	1.46198e-17
ENSMUSG00000033377	Palmd	stromal_endothelial	1815.5	-4.9343	0.586006	5.10869e-18	1.39149e-16
ENSMUSG00000033377	Palmd	luminal-progenitors_luminal-differentiated	1815.5	2.08801	0.595258	2.44833e-05	0.000225166
ENSMUSG00000033377	Palmd	stromal_luminal-differentiated	1815.5	2.26721	0.599131	7.84931e-06	4.0233e-05
ENSMUSG00000106073	Gm42892	endothelial_adipocytes	100.197	1.73641	0.927035	0.0106061	0.0257915
ENSMUSG00000106073	Gm42892	luminal-differentiated_adipocytes	100.197	-4.82757	0.895624	5.89216e-09	3.32707e-08
ENSMUSG00000106073	Gm42892	luminal-progenitors_adipocytes	100.197	-3.20608	0.910145	2.42141e-05	9.16928e-05
ENSMUSG00000106073	Gm42892	stromal_adipocytes	100.197	-3.10403	0.906361	4.45738e-05	0.000170544
ENSMUSG00000106073	Gm42892	luminal-differentiated_basal	100.197	-5.99299	0.88251	1.50477e-12	2.16449e-11
ENSMUSG00000106073	Gm42892	luminal-progenitors_basal	100.197	-4.42344	0.861617	3.46902e-08	3.96428e-07
ENSMUSG00000106073	Gm42892	stromal_basal	100.197	-4.31281	0.843066	7.71662e-08	6.99852e-07
ENSMUSG00000106073	Gm42892	luminal-differentiated_endothelial	100.197	-7.14822	0.94329	3.10381e-15	4.34985e-14
ENSMUSG00000106073	Gm42892	luminal-progenitors_endothelial	100.197	-5.62606	0.907477	1.13159e-10	1.2596e-09
ENSMUSG00000106073	Gm42892	stromal_endothelial	100.197	-5.49851	0.924922	2.69738e-10	3.46121e-09
ENSMUSG00000044667	Plppr4	basal_adipocytes	51.1898	6.68297	0.970328	1.84781e-13	1.78104e-12
ENSMUSG00000044667	Plppr4	endothelial_adipocytes	51.1898	2.53275	1.0809	0.00192782	0.00554919
ENSMUSG00000044667	Plppr4	luminal-progenitors_adipocytes	51.1898	6.10784	0.964817	1.62204e-11	1.2537e-10
ENSMUSG00000044667	Plppr4	stromal_adipocytes	51.1898	3.17337	1.0199	0.000127001	0.000450022
ENSMUSG00000044667	Plppr4	endothelial_basal	51.1898	-3.56748	0.878626	1.04241e-05	7.06e-05
ENSMUSG00000044667	Plppr4	luminal-differentiated_basal	51.1898	-5.58835	0.812267	9.1314e-13	1.33491e-11
ENSMUSG00000044667	Plppr4	stromal_basal	51.1898	-3.0704	0.846474	2.40027e-05	0.00014118
ENSMUSG00000044667	Plppr4	luminal-progenitors_endothelial	51.1898	2.83969	0.985186	0.000193502	0.00086239
ENSMUSG00000044667	Plppr4	luminal-progenitors_luminal-differentiated	51.1898	4.91391	0.838004	1.42618e-10	2.95963e-09
ENSMUSG00000044667	Plppr4	stromal_luminal-differentiated	51.1898	1.91349	0.954276	0.00259856	0.00819465
ENSMUSG00000044667	Plppr4	stromal_luminal-progenitors	51.1898	-2.32746	0.93092	0.000510294	0.00193573
ENSMUSG00000028007	Snx7	basal_adipocytes	467.679	-1.15234	0.229847	2.36142e-07	1.19697e-06
ENSMUSG00000028007	Snx7	luminal-differentiated_adipocytes	467.679	-1.79055	0.234148	2.56777e-15	2.62444e-14
ENSMUSG00000028007	Snx7	luminal-progenitors_adipocytes	467.679	-1.26326	0.231268	1.43094e-08	8.21542e-08
ENSMUSG00000028007	Snx7	luminal-differentiated_endothelial	467.679	-1.23022	0.254377	1.44726e-07	9.37411e-07
ENSMUSG00000028007	Snx7	stromal_luminal-differentiated	467.679	1.47569	0.24112	3.20633e-11	3.06089e-10
ENSMUSG00000104362	Gm37928	luminal-progenitors_luminal-differentiated	2.44	5.34468	6.30519	0.00381628	0.0200896
ENSMUSG00000033308	Dpyd	basal_adipocytes	367.25	-3.37809	0.652004	1.38317e-08	8.21171e-08
ENSMUSG00000033308	Dpyd	endothelial_adipocytes	367.25	-5.2972	0.711007	3.48177e-15	5.02553e-14
ENSMUSG00000033308	Dpyd	luminal-differentiated_adipocytes	367.25	-6.47794	0.657136	2.08388e-24	4.10889e-23
ENSMUSG00000033308	Dpyd	luminal-progenitors_adipocytes	367.25	-4.15849	0.641435	8.44398e-12	6.71715e-11
ENSMUSG00000033308	Dpyd	stromal_adipocytes	367.25	-2.87068	0.658096	1.05183e-06	5.11721e-06
ENSMUSG00000033308	Dpyd	endothelial_basal	367.25	-1.40559	0.825068	0.00548617	0.0192196
ENSMUSG00000033308	Dpyd	luminal-differentiated_basal	367.25	-2.80001	0.69882	3.19109e-06	2.1771e-05
ENSMUSG00000033308	Dpyd	stromal_endothelial	367.25	2.07896	0.827394	0.000481608	0.00234959
ENSMUSG00000033308	Dpyd	luminal-progenitors_luminal-differentiated	367.25	1.89692	0.770282	0.000444147	0.00308299
ENSMUSG00000033308	Dpyd	stromal_luminal-differentiated	367.25	3.3911	0.655121	5.51397e-08	3.79955e-07
ENSMUSG00000106542	Gm43410	luminal-progenitors_adipocytes	3.03468	-4.24377	2.39609	0.00311737	0.00822531
ENSMUSG00000106037	Gm4332	luminal-differentiated_adipocytes	658.499	1.07903	0.480509	0.00904956	0.0211735
ENSMUSG00000106037	Gm4332	luminal-progenitors_adipocytes	658.499	1.29349	0.485372	0.00216821	0.00591371
ENSMUSG00000106037	Gm4332	stromal_adipocytes	658.499	1.02061	0.480313	0.0111312	0.026626
ENSMUSG00000105572	Gm43300	basal_adipocytes	70.1679	1.12343	0.504654	0.0111874	0.0263175
ENSMUSG00000105572	Gm43300	stromal_basal	70.1679	-1.06546	0.551643	0.00520829	0.017423
ENSMUSG00000028133	Rwdd3	endothelial_adipocytes	203.149	-1.16895	0.501844	0.00617122	0.0159058
ENSMUSG00000028133	Rwdd3	luminal-differentiated_adipocytes	203.149	3.21794	0.466475	4.51265e-13	3.83995e-12
ENSMUSG00000028133	Rwdd3	endothelial_basal	203.149	-1.06023	0.544405	0.00424529	0.0153634
ENSMUSG00000028133	Rwdd3	luminal-differentiated_basal	203.149	3.18358	0.462414	6.7875e-13	1.00574e-11
ENSMUSG00000028133	Rwdd3	luminal-differentiated_endothelial	203.149	4.64098	0.500623	7.71323e-21	1.69881e-19
ENSMUSG00000028133	Rwdd3	luminal-progenitors_endothelial	203.149	2.25431	0.548442	1.61669e-06	1.04778e-05
ENSMUSG00000028133	Rwdd3	luminal-progenitors_luminal-differentiated	203.149	-2.1651	0.471924	4.28486e-07	5.41945e-06
ENSMUSG00000028133	Rwdd3	stromal_luminal-differentiated	203.149	-3.49757	0.455492	6.15402e-15	7.93671e-14
ENSMUSG00000028132	Tlcd4	endothelial_adipocytes	1931.9	-3.05899	0.618018	1.03425e-07	6.08613e-07
ENSMUSG00000028132	Tlcd4	luminal-differentiated_adipocytes	1931.9	5.84011	0.555065	3.29047e-27	7.68266e-26
ENSMUSG00000028132	Tlcd4	luminal-progenitors_adipocytes	1931.9	1.44846	0.548295	0.00177948	0.00494689
ENSMUSG00000028132	Tlcd4	endothelial_basal	1931.9	-1.81852	0.72419	0.000459418	0.00217513
ENSMUSG00000028132	Tlcd4	luminal-differentiated_basal	1931.9	6.96882	0.550853	1.0765e-37	9.61031e-36
ENSMUSG00000028132	Tlcd4	luminal-progenitors_basal	1931.9	2.66677	0.572299	2.6817e-07	2.65055e-06
ENSMUSG00000028132	Tlcd4	luminal-differentiated_endothelial	1931.9	9.08375	0.610873	7.87436e-52	1.24237e-49
ENSMUSG00000028132	Tlcd4	luminal-progenitors_endothelial	1931.9	4.84861	0.604534	2.87259e-16	5.54033e-15
ENSMUSG00000028132	Tlcd4	stromal_endothelial	1931.9	2.07726	0.696646	0.000116169	0.000647604
ENSMUSG00000028132	Tlcd4	luminal-progenitors_luminal-differentiated	1931.9	-4.07218	0.552663	1.17931e-14	3.99719e-13
ENSMUSG00000028132	Tlcd4	stromal_luminal-differentiated	1931.9	-6.73417	0.551988	1.75909e-35	7.84942e-34
ENSMUSG00000028132	Tlcd4	stromal_luminal-progenitors	1931.9	-2.46046	0.601233	2.03594e-06	1.16405e-05
ENSMUSG00000106619	Gm9353	luminal-differentiated_adipocytes	32.9647	4.71557	1.26719	1.06617e-05	4.09659e-05
ENSMUSG00000106619	Gm9353	luminal-differentiated_basal	32.9647	7.25906	1.26426	7.25632e-10	7.91099e-09
ENSMUSG00000106619	Gm9353	luminal-progenitors_basal	32.9647	2.24913	1.52679	0.00531207	0.0211741
ENSMUSG00000106619	Gm9353	luminal-differentiated_endothelial	32.9647	5.25091	1.26671	5.49706e-06	2.85387e-05
ENSMUSG00000106619	Gm9353	luminal-progenitors_luminal-differentiated	32.9647	-3.428	1.27703	0.000199571	0.00151099
ENSMUSG00000106619	Gm9353	stromal_luminal-differentiated	32.9647	-6.98807	1.25971	1.38724e-09	1.13519e-08
ENSMUSG00000106619	Gm9353	stromal_luminal-progenitors	32.9647	-2.26513	1.4745	0.00792713	0.0225675
ENSMUSG00000105813	Gm42928	basal_adipocytes	13.9356	3.53823	1.00073	2.10279e-05	8.08933e-05
ENSMUSG00000105813	Gm42928	endothelial_adipocytes	13.9356	4.27332	0.998113	1.60679e-06	7.97709e-06
ENSMUSG00000105813	Gm42928	luminal-differentiated_adipocytes	13.9356	2.74207	1.02604	0.000488562	0.00146152
ENSMUSG00000105813	Gm42928	luminal-progenitors_adipocytes	13.9356	2.66792	1.02736	0.000619775	0.00187489
ENSMUSG00000105813	Gm42928	stromal_adipocytes	13.9356	2.77689	1.02867	0.000476694	0.00153118
ENSMUSG00000053931	Cnn3	basal_adipocytes	3314.85	4.43986	0.305499	9.37504e-49	9.57279e-47
ENSMUSG00000053931	Cnn3	endothelial_adipocytes	3314.85	4.60594	0.329071	1.70789e-45	2.3412e-43
ENSMUSG00000053931	Cnn3	luminal-differentiated_adipocytes	3314.85	3.56666	0.306154	3.42483e-32	1.13187e-30
ENSMUSG00000053931	Cnn3	luminal-progenitors_adipocytes	3314.85	3.0381	0.307926	5.26034e-24	1.12617e-22
ENSMUSG00000053931	Cnn3	stromal_adipocytes	3314.85	3.41414	0.30603	1.14028e-29	3.5569e-28
ENSMUSG00000053931	Cnn3	luminal-progenitors_basal	3314.85	-1.26587	0.332127	4.11682e-06	3.35104e-05
ENSMUSG00000053931	Cnn3	luminal-progenitors_endothelial	3314.85	-1.43449	0.343484	1.41943e-06	9.28154e-06
ENSMUSG00000053931	Cnn3	stromal_endothelial	3314.85	-1.03348	0.337504	0.000219778	0.00115439
ENSMUSG00000106022	Gm42929	basal_adipocytes	83.2822	3.88821	0.60813	1.4446e-11	1.17346e-10
ENSMUSG00000106022	Gm42929	endothelial_adipocytes	83.2822	4.55915	0.642126	1.26018e-13	1.52941e-12
ENSMUSG00000106022	Gm42929	luminal-differentiated_adipocytes	83.2822	1.41818	0.600037	0.00401877	0.0101512
ENSMUSG00000106022	Gm42929	luminal-progenitors_adipocytes	83.2822	1.81202	0.621497	0.000431751	0.00134022
ENSMUSG00000106022	Gm42929	stromal_adipocytes	83.2822	1.4608	0.619333	0.00297819	0.00817064
ENSMUSG00000106022	Gm42929	luminal-differentiated_basal	83.2822	-2.03612	0.637792	5.33701e-05	0.00029825
ENSMUSG00000106022	Gm42929	luminal-progenitors_basal	83.2822	-1.55077	0.670266	0.000755636	0.00388058
ENSMUSG00000106022	Gm42929	stromal_basal	83.2822	-1.99505	0.660873	8.34571e-05	0.000439003
ENSMUSG00000106022	Gm42929	luminal-differentiated_endothelial	83.2822	-2.87206	0.66608	9.48411e-07	5.50482e-06
ENSMUSG00000106022	Gm42929	luminal-progenitors_endothelial	83.2822	-2.41799	0.685883	1.87015e-05	0.000100652
ENSMUSG00000106022	Gm42929	stromal_endothelial	83.2822	-2.81334	0.645302	1.56184e-06	1.21414e-05
ENSMUSG00000039865	Slc44a3	endothelial_adipocytes	319.166	-6.84618	0.748872	4.58414e-22	1.21434e-20
ENSMUSG00000039865	Slc44a3	stromal_adipocytes	319.166	-3.78252	0.55012	9.71532e-13	8.95481e-12
ENSMUSG00000039865	Slc44a3	endothelial_basal	319.166	-6.89013	0.729879	1.36033e-22	8.10852e-21
ENSMUSG00000039865	Slc44a3	stromal_basal	319.166	-3.89496	0.543964	2.89843e-13	5.39391e-12
ENSMUSG00000039865	Slc44a3	luminal-differentiated_endothelial	319.166	7.96767	0.73242	6.05892e-29	2.37491e-27
ENSMUSG00000039865	Slc44a3	luminal-progenitors_endothelial	319.166	7.82308	0.731346	4.2569e-28	2.06892e-26
ENSMUSG00000039865	Slc44a3	stromal_endothelial	319.166	2.88128	0.791405	2.25932e-05	0.000144585
ENSMUSG00000039865	Slc44a3	stromal_luminal-differentiated	319.166	-4.89952	0.545359	6.17293e-20	1.1342e-18
ENSMUSG00000039865	Slc44a3	stromal_luminal-progenitors	319.166	-4.7823	0.544219	5.15667e-19	9.87511e-18
ENSMUSG00000097124	A530020G20Rik	basal_adipocytes	86.2335	-1.62625	0.725946	0.00501431	0.0127207
ENSMUSG00000097124	A530020G20Rik	endothelial_adipocytes	86.2335	-6.92674	0.976321	1.11659e-14	1.52814e-13
ENSMUSG00000097124	A530020G20Rik	luminal-differentiated_adipocytes	86.2335	-3.65214	0.75751	1.16711e-07	5.74756e-07
ENSMUSG00000097124	A530020G20Rik	luminal-progenitors_adipocytes	86.2335	-2.29112	0.781339	0.000256505	0.000828807
ENSMUSG00000097124	A530020G20Rik	stromal_adipocytes	86.2335	-3.11512	0.768043	4.1213e-06	1.84882e-05
ENSMUSG00000097124	A530020G20Rik	endothelial_basal	86.2335	-4.84827	0.917101	3.19277e-08	3.31255e-07
ENSMUSG00000097124	A530020G20Rik	luminal-differentiated_basal	86.2335	-1.16853	0.783043	0.0123719	0.0384112
ENSMUSG00000097124	A530020G20Rik	luminal-differentiated_endothelial	86.2335	2.8886	1.09292	0.000370664	0.00140779
ENSMUSG00000097124	A530020G20Rik	luminal-progenitors_endothelial	86.2335	4.27734	0.952473	1.17295e-06	7.76496e-06
ENSMUSG00000097124	A530020G20Rik	stromal_endothelial	86.2335	3.48558	0.997157	4.10572e-05	0.00025066
ENSMUSG00000044522	A730020M07Rik	endothelial_adipocytes	30.0983	-5.9787	1.43763	6.2116e-07	3.2743e-06
ENSMUSG00000044522	A730020M07Rik	stromal_adipocytes	30.0983	4.80979	1.16044	2.56676e-06	1.18753e-05
ENSMUSG00000044522	A730020M07Rik	endothelial_basal	30.0983	-5.44587	1.26627	2.20844e-06	1.70926e-05
ENSMUSG00000044522	A730020M07Rik	stromal_basal	30.0983	5.54877	1.06122	2.07761e-08	2.05679e-07
ENSMUSG00000044522	A730020M07Rik	luminal-differentiated_endothelial	30.0983	8.1155	1.27798	8.43749e-12	8.73918e-11
ENSMUSG00000044522	A730020M07Rik	luminal-progenitors_endothelial	30.0983	6.58438	1.267	2.11393e-08	1.78516e-07
ENSMUSG00000044522	A730020M07Rik	stromal_endothelial	30.0983	11.916	1.2605	3.07974e-22	1.23023e-20
ENSMUSG00000044522	A730020M07Rik	stromal_luminal-differentiated	30.0983	3.03131	1.1668	0.000562248	0.00205815
ENSMUSG00000044522	A730020M07Rik	stromal_luminal-progenitors	30.0983	4.65162	1.04278	1.73513e-06	1.00301e-05
ENSMUSG00000106224	Gm43823	endothelial_adipocytes	12.0315	-4.87947	1.38979	1.82307e-05	7.66314e-05
ENSMUSG00000106224	Gm43823	stromal_adipocytes	12.0315	-1.94	1.11857	0.0099644	0.0241287
ENSMUSG00000106224	Gm43823	endothelial_basal	12.0315	-2.80572	1.59291	0.00428994	0.0155044
ENSMUSG00000106224	Gm43823	luminal-differentiated_endothelial	12.0315	3.06687	1.59835	0.0027961	0.00869935
ENSMUSG00000106224	Gm43823	luminal-progenitors_endothelial	12.0315	4.02545	1.49042	0.000380726	0.00159633
ENSMUSG00000028128	F3	basal_adipocytes	1942.06	-1.87247	0.433962	1.96482e-06	8.76308e-06
ENSMUSG00000028128	F3	endothelial_adipocytes	1942.06	-4.37335	0.469245	1.56454e-21	3.98457e-20
ENSMUSG00000028128	F3	stromal_adipocytes	1942.06	1.141	0.424426	0.00189313	0.00542317
ENSMUSG00000028128	F3	endothelial_basal	1942.06	-2.36984	0.49567	1.88772e-07	1.73628e-06
ENSMUSG00000028128	F3	luminal-differentiated_basal	1942.06	2.31848	0.447672	1.09853e-08	1.04228e-07
ENSMUSG00000028128	F3	stromal_basal	1942.06	3.30068	0.426594	3.69737e-15	8.47827e-14
ENSMUSG00000028128	F3	luminal-differentiated_endothelial	1942.06	4.83194	0.468486	2.4334e-25	7.49009e-24
ENSMUSG00000028128	F3	luminal-progenitors_endothelial	1942.06	3.64152	0.472448	3.19212e-15	5.58087e-14
ENSMUSG00000028128	F3	stromal_endothelial	1942.06	5.73537	0.47165	4.66237e-35	4.93503e-33
ENSMUSG00000028128	F3	stromal_luminal-progenitors	1942.06	1.9518	0.467689	8.41555e-07	5.09101e-06
ENSMUSG00000104676	Gm42777	stromal_adipocytes	6.35872	-1.85899	1.24561	0.0189342	0.0426709
ENSMUSG00000104676	Gm42777	stromal_basal	6.35872	-2.2179	1.42705	0.00650631	0.0211586
ENSMUSG00000104676	Gm42777	stromal_endothelial	6.35872	-2.51267	1.54095	0.0046799	0.0172825
ENSMUSG00000028127	Abcd3	endothelial_adipocytes	1816.84	-2.10756	0.20393	4.53197e-26	1.60805e-24
ENSMUSG00000028127	Abcd3	luminal-differentiated_adipocytes	1816.84	-1.06536	0.185703	3.87793e-09	2.23404e-08
ENSMUSG00000028127	Abcd3	stromal_adipocytes	1816.84	-1.78419	0.188449	2.45912e-22	4.75077e-21
ENSMUSG00000028127	Abcd3	endothelial_basal	1816.84	-1.04994	0.205117	2.48606e-08	2.62029e-07
ENSMUSG00000028127	Abcd3	luminal-progenitors_endothelial	1816.84	1.64822	0.207634	4.88759e-17	1.02026e-15
ENSMUSG00000028127	Abcd3	stromal_luminal-progenitors	1816.84	-1.32157	0.189731	1.70123e-13	2.12674e-12
ENSMUSG00000106087	Gm43609	luminal-progenitors_endothelial	18.8192	1.65322	0.968786	0.00659527	0.020301
ENSMUSG00000039831	Arhgap29	basal_adipocytes	3264.89	-2.41412	0.349213	2.7031e-13	2.56942e-12
ENSMUSG00000039831	Arhgap29	endothelial_adipocytes	3264.89	1.11284	0.365552	0.000786678	0.00246006
ENSMUSG00000039831	Arhgap29	luminal-differentiated_adipocytes	3264.89	-3.1299	0.346019	1.32991e-20	2.06442e-19
ENSMUSG00000039831	Arhgap29	luminal-progenitors_adipocytes	3264.89	-2.6503	0.348594	1.8145e-15	1.98042e-14
ENSMUSG00000039831	Arhgap29	endothelial_basal	3264.89	3.69667	0.367481	4.29835e-24	2.88412e-22
ENSMUSG00000039831	Arhgap29	stromal_basal	3264.89	1.82374	0.36719	1.84781e-08	1.8431e-07
ENSMUSG00000039831	Arhgap29	luminal-differentiated_endothelial	3264.89	-4.38872	0.368541	4.8809e-33	2.53504e-31
ENSMUSG00000039831	Arhgap29	luminal-progenitors_endothelial	3264.89	-3.91953	0.36967	8.04318e-27	3.65266e-25
ENSMUSG00000039831	Arhgap29	stromal_endothelial	3264.89	-1.68146	0.401857	8.76408e-07	7.11277e-06
ENSMUSG00000039831	Arhgap29	stromal_luminal-differentiated	3264.89	2.56781	0.347624	2.45739e-14	3.03331e-13
ENSMUSG00000039831	Arhgap29	stromal_luminal-progenitors	3264.89	2.06481	0.362217	3.59002e-10	3.27094e-09
ENSMUSG00000104869	Gm42544	basal_adipocytes	8.89392	-4.11041	1.47217	0.000212797	0.000699248
ENSMUSG00000104869	Gm42544	luminal-differentiated_adipocytes	8.89392	-4.24557	1.4648	0.000170715	0.000550834
ENSMUSG00000104869	Gm42544	luminal-progenitors_adipocytes	8.89392	-3.45622	1.4724	0.000956848	0.00279651
ENSMUSG00000104869	Gm42544	stromal_adipocytes	8.89392	-2.43153	1.42251	0.00795613	0.0197592
ENSMUSG00000104869	Gm42544	endothelial_basal	8.89392	5.5568	1.41116	8.10792e-06	5.61676e-05
ENSMUSG00000104869	Gm42544	luminal-differentiated_endothelial	8.89392	-5.82325	1.43206	6.28032e-06	3.23508e-05
ENSMUSG00000104869	Gm42544	luminal-progenitors_endothelial	8.89392	-5.08713	1.4565	4.22329e-05	0.000213439
ENSMUSG00000104869	Gm42544	stromal_endothelial	8.89392	-4.02094	1.6014	0.00049182	0.00239476
ENSMUSG00000028125	Abca4	basal_adipocytes	52.7534	-2.68804	0.884009	0.000148212	0.000499454
ENSMUSG00000028125	Abca4	luminal-differentiated_adipocytes	52.7534	-3.60681	0.881618	2.94096e-06	1.22086e-05
ENSMUSG00000028125	Abca4	luminal-progenitors_adipocytes	52.7534	-2.39109	0.884202	0.000509881	0.00156417
ENSMUSG00000028125	Abca4	endothelial_basal	52.7534	4.12379	0.855868	4.63915e-07	4.00029e-06
ENSMUSG00000028125	Abca4	stromal_basal	52.7534	3.36138	0.841864	8.14945e-06	5.26222e-05
ENSMUSG00000028125	Abca4	luminal-differentiated_endothelial	52.7534	-4.96562	0.877395	4.59099e-09	3.58114e-08
ENSMUSG00000028125	Abca4	luminal-progenitors_endothelial	52.7534	-3.86008	0.892455	2.11919e-06	1.34354e-05
ENSMUSG00000028125	Abca4	stromal_luminal-differentiated	52.7534	4.18774	0.821893	8.98221e-08	6.03677e-07
ENSMUSG00000028125	Abca4	stromal_luminal-progenitors	52.7534	3.07725	0.880818	3.49464e-05	0.000165789
ENSMUSG00000078592	Gm4609	luminal-progenitors_adipocytes	3.13886	-2.05563	1.27794	0.0135494	0.0310767
ENSMUSG00000078592	Gm4609	stromal_adipocytes	3.13886	-2.29533	1.36524	0.00915752	0.022421
ENSMUSG00000028124	Gclm	endothelial_adipocytes	953.383	-1.37695	0.342375	1.18063e-05	5.10729e-05
ENSMUSG00000028124	Gclm	luminal-differentiated_adipocytes	953.383	1.31987	0.311838	6.38387e-06	2.53386e-05
ENSMUSG00000028124	Gclm	stromal_adipocytes	953.383	-1.56163	0.320485	1.29374e-07	6.98005e-07
ENSMUSG00000028124	Gclm	endothelial_basal	953.383	-1.53773	0.372193	8.65229e-07	7.15431e-06
ENSMUSG00000028124	Gclm	luminal-differentiated_basal	953.383	1.07746	0.329552	8.22346e-05	0.000443452
ENSMUSG00000028124	Gclm	stromal_basal	953.383	-1.74629	0.334758	4.56119e-09	4.96623e-08
ENSMUSG00000028124	Gclm	luminal-differentiated_endothelial	953.383	2.85714	0.344537	1.1434e-17	1.95569e-16
ENSMUSG00000028124	Gclm	luminal-progenitors_luminal-differentiated	953.383	-2.28537	0.315009	8.08882e-14	2.51465e-12
ENSMUSG00000028124	Gclm	stromal_luminal-differentiated	953.383	-3.04095	0.313988	1.25179e-22	2.70338e-21
ENSMUSG00000093392	Gm6061	endothelial_basal	8.62041	-1.90133	1.47422	0.0155781	0.0471083
ENSMUSG00000028121	Bcar3	luminal-differentiated_adipocytes	730.805	-1.10101	0.345549	0.000530498	0.00157812
ENSMUSG00000028121	Bcar3	luminal-progenitors_adipocytes	730.805	-3.47454	0.354408	1.25698e-23	2.60773e-22
ENSMUSG00000028121	Bcar3	stromal_adipocytes	730.805	-1.5703	0.358557	1.4039e-06	6.71386e-06
ENSMUSG00000028121	Bcar3	luminal-progenitors_basal	730.805	-2.94023	0.356388	1.77619e-17	5.8866e-16
ENSMUSG00000028121	Bcar3	luminal-progenitors_endothelial	730.805	-2.61266	0.389108	2.1072e-12	2.82279e-11
ENSMUSG00000028121	Bcar3	luminal-progenitors_luminal-differentiated	730.805	-2.25057	0.356955	4.82065e-11	1.07066e-09
ENSMUSG00000028121	Bcar3	stromal_luminal-progenitors	730.805	1.71075	0.379296	1.75129e-07	1.15866e-06
ENSMUSG00000039735	Fnbp1l	basal_adipocytes	1765.41	3.88204	0.411655	4.7357e-22	9.51507e-21
ENSMUSG00000039735	Fnbp1l	endothelial_adipocytes	1765.41	4.1091	0.440582	1.92592e-21	4.86052e-20
ENSMUSG00000039735	Fnbp1l	luminal-differentiated_adipocytes	1765.41	3.38094	0.413927	3.42758e-17	4.06815e-16
ENSMUSG00000039735	Fnbp1l	luminal-progenitors_adipocytes	1765.41	3.79795	0.412166	3.63825e-21	6.3234e-20
ENSMUSG00000039735	Fnbp1l	stromal_basal	1765.41	-3.29826	0.408523	2.54158e-16	6.51923e-15
ENSMUSG00000039735	Fnbp1l	stromal_endothelial	1765.41	-3.52989	0.441258	3.49715e-16	8.11559e-15
ENSMUSG00000039735	Fnbp1l	stromal_luminal-differentiated	1765.41	-2.79536	0.414282	3.21347e-12	3.37046e-11
ENSMUSG00000039735	Fnbp1l	stromal_luminal-progenitors	1765.41	-3.2203	0.410224	1.44422e-15	2.12833e-14
ENSMUSG00000106364	Gm42994	basal_adipocytes	18.8149	4.15625	0.998811	1.81528e-06	8.13916e-06
ENSMUSG00000106364	Gm42994	endothelial_adipocytes	18.8149	5.0465	1.02775	4.36926e-08	2.71574e-07
ENSMUSG00000106364	Gm42994	luminal-differentiated_adipocytes	18.8149	3.84083	1.00908	9.08229e-06	3.52889e-05
ENSMUSG00000106364	Gm42994	luminal-progenitors_adipocytes	18.8149	4.35914	0.997761	8.06109e-07	3.71897e-06
ENSMUSG00000106364	Gm42994	stromal_basal	18.8149	-5.909	0.987527	2.02301e-10	2.64595e-09
ENSMUSG00000106364	Gm42994	stromal_endothelial	18.8149	-6.93747	1.06398	3.13684e-12	5.01854e-11
ENSMUSG00000106364	Gm42994	stromal_luminal-differentiated	18.8149	-5.64043	0.989653	1.5966e-09	1.29592e-08
ENSMUSG00000106364	Gm42994	stromal_luminal-progenitors	18.8149	-6.1294	0.989478	7.26217e-11	7.09656e-10
ENSMUSG00000053965	Pde5a	basal_adipocytes	408.908	2.83971	0.436008	3.97695e-12	3.39398e-11
ENSMUSG00000053965	Pde5a	endothelial_adipocytes	408.908	1.99808	0.478248	2.96443e-06	1.4146e-05
ENSMUSG00000053965	Pde5a	luminal-differentiated_adipocytes	408.908	3.16389	0.432069	2.05069e-14	1.93673e-13
ENSMUSG00000053965	Pde5a	luminal-progenitors_adipocytes	408.908	2.64783	0.437326	8.56186e-11	6.18935e-10
ENSMUSG00000053965	Pde5a	stromal_adipocytes	408.908	2.74799	0.434067	2.32143e-11	1.88337e-10
ENSMUSG00000039701	Usp53	stromal_adipocytes	760.172	-1.67449	0.399026	2.8164e-06	1.29523e-05
ENSMUSG00000039701	Usp53	stromal_basal	760.172	-1.66921	0.425047	2.27317e-06	1.63114e-05
ENSMUSG00000039701	Usp53	stromal_luminal-differentiated	760.172	-1.09711	0.398368	0.000645727	0.00233401
ENSMUSG00000039701	Usp53	stromal_luminal-progenitors	760.172	-1.77865	0.420022	6.22377e-07	3.82979e-06
ENSMUSG00000028116	Myoz2	luminal-differentiated_adipocytes	3.71903	-8.53141	3.59405	0.000333844	0.00102539
ENSMUSG00000028116	Myoz2	stromal_adipocytes	3.71903	9.37026	3.64409	0.000110306	0.000395201
ENSMUSG00000028116	Myoz2	endothelial_basal	3.71903	-4.74385	3.62595	0.00389659	0.0142803
ENSMUSG00000028116	Myoz2	luminal-differentiated_basal	3.71903	-15.2977	3.03866	2.48649e-08	2.25837e-07
ENSMUSG00000028116	Myoz2	luminal-progenitors_basal	3.71903	-4.25437	3.65858	0.00503351	0.0202081
ENSMUSG00000028116	Myoz2	stromal_endothelial	3.71903	13.2359	3.4159	4.22229e-06	3.0604e-05
ENSMUSG00000028116	Myoz2	luminal-progenitors_luminal-differentiated	3.71903	3.69167	3.77188	0.00597433	0.0292342
ENSMUSG00000028116	Myoz2	stromal_luminal-differentiated	3.71903	20.7334	2.90536	8.21534e-14	9.77786e-13
ENSMUSG00000028116	Myoz2	stromal_luminal-progenitors	3.71903	12.268	3.21513	3.36866e-06	1.86364e-05
ENSMUSG00000050315	Synpo2	basal_adipocytes	1193.76	1.62892	0.577465	0.000929959	0.00273844
ENSMUSG00000050315	Synpo2	luminal-differentiated_adipocytes	1193.76	-6.29515	0.606524	1.09349e-26	2.48957e-25
ENSMUSG00000050315	Synpo2	luminal-progenitors_adipocytes	1193.76	-3.32533	0.597592	2.04072e-09	1.28696e-08
ENSMUSG00000050315	Synpo2	endothelial_basal	1193.76	-1.69811	0.747764	0.000946466	0.00415356
ENSMUSG00000050315	Synpo2	luminal-differentiated_basal	1193.76	-8.23084	0.601604	6.71232e-44	9.05297e-42
ENSMUSG00000050315	Synpo2	luminal-progenitors_basal	1193.76	-5.28742	0.583314	1.57303e-20	6.86153e-19
ENSMUSG00000050315	Synpo2	luminal-differentiated_endothelial	1193.76	-6.12441	0.642527	3.11312e-22	7.56742e-21
ENSMUSG00000050315	Synpo2	luminal-progenitors_endothelial	1193.76	-3.19341	0.649517	1.14125e-07	8.72304e-07
ENSMUSG00000050315	Synpo2	luminal-progenitors_luminal-differentiated	1193.76	2.71585	0.616592	1.29981e-06	1.51116e-05
ENSMUSG00000050315	Synpo2	stromal_luminal-differentiated	1193.76	6.9718	0.602019	2.38157e-32	9.05033e-31
ENSMUSG00000050315	Synpo2	stromal_luminal-progenitors	1193.76	4.07877	0.578351	7.28048e-13	8.5726e-12
ENSMUSG00000106220	Gm43288	basal_adipocytes	15.5343	3.58798	1.2276	0.000166226	0.000554936
ENSMUSG00000106220	Gm43288	endothelial_basal	15.5343	-3.62014	1.33829	0.000485988	0.00228506
ENSMUSG00000106220	Gm43288	luminal-differentiated_basal	15.5343	-5.82242	1.14763	4.66076e-08	4.0924e-07
ENSMUSG00000106220	Gm43288	luminal-progenitors_basal	15.5343	-3.27675	1.2139	0.000244533	0.001415
ENSMUSG00000106220	Gm43288	stromal_luminal-differentiated	15.5343	3.27833	1.29458	0.00068565	0.00246478
ENSMUSG00000106490	Gm43283	basal_adipocytes	16.3793	2.36802	1.2363	0.00539181	0.0135861
ENSMUSG00000106490	Gm43283	luminal-differentiated_basal	16.3793	-3.83345	1.3255	0.00015721	0.000803764
ENSMUSG00000106490	Gm43283	luminal-progenitors_basal	16.3793	-1.85333	1.36563	0.00815615	0.0305014
ENSMUSG00000106490	Gm43283	stromal_luminal-differentiated	16.3793	2.02544	1.35637	0.0105242	0.0283384
ENSMUSG00000039234	Sec24d	basal_adipocytes	2012.71	1.59916	0.333141	3.16349e-07	1.57452e-06
ENSMUSG00000039234	Sec24d	stromal_adipocytes	2012.71	2.23535	0.340495	3.96834e-12	3.46815e-11
ENSMUSG00000039234	Sec24d	luminal-differentiated_basal	2012.71	-1.78943	0.344942	1.16835e-08	1.10475e-07
ENSMUSG00000039234	Sec24d	luminal-progenitors_basal	2012.71	-1.58044	0.353597	3.79047e-07	3.64759e-06
ENSMUSG00000039234	Sec24d	stromal_endothelial	2012.71	1.19237	0.379705	0.000112368	0.000628788
ENSMUSG00000039234	Sec24d	stromal_luminal-differentiated	2012.71	2.46045	0.338847	4.99989e-14	6.06355e-13
ENSMUSG00000039234	Sec24d	stromal_luminal-progenitors	2012.71	2.23524	0.346717	4.94757e-12	5.42717e-11
ENSMUSG00000028114	Mettl14	luminal-progenitors_adipocytes	456.96	1.14866	0.250707	1.73252e-06	7.66296e-06
ENSMUSG00000027978	Prss12	basal_adipocytes	167.291	1.33196	0.635409	0.0112052	0.0263427
ENSMUSG00000027978	Prss12	endothelial_adipocytes	167.291	-2.01692	0.769494	0.00104921	0.0031985
ENSMUSG00000027978	Prss12	luminal-differentiated_adipocytes	167.291	-7.31999	0.862676	6.71216e-19	9.07701e-18
ENSMUSG00000027978	Prss12	stromal_adipocytes	167.291	1.91276	0.705979	0.000644848	0.00202698
ENSMUSG00000027978	Prss12	endothelial_basal	167.291	-3.88955	0.714991	2.13297e-08	2.27448e-07
ENSMUSG00000027978	Prss12	luminal-differentiated_basal	167.291	-9.01164	0.850673	1.30833e-27	5.96739e-26
ENSMUSG00000027978	Prss12	luminal-progenitors_basal	167.291	-2.55166	0.721172	2.11339e-05	0.000151623
ENSMUSG00000027978	Prss12	luminal-differentiated_endothelial	167.291	-4.89044	0.887923	1.08075e-08	8.11481e-08
ENSMUSG00000027978	Prss12	stromal_endothelial	167.291	4.45154	0.727012	1.54778e-10	2.04141e-09
ENSMUSG00000027978	Prss12	luminal-progenitors_luminal-differentiated	167.291	6.15086	0.875566	5.12321e-14	1.62208e-12
ENSMUSG00000027978	Prss12	stromal_luminal-differentiated	167.291	9.59871	0.85667	5.40888e-31	1.90561e-29
ENSMUSG00000027978	Prss12	stromal_luminal-progenitors	167.291	3.26218	0.682204	2.93007e-07	1.88558e-06
ENSMUSG00000104960	Snhg8	stromal_adipocytes	368.455	1.24684	0.251069	1.40441e-07	7.55374e-07
ENSMUSG00000092730	Snora24	endothelial_adipocytes	262.457	-1.10598	0.485541	0.00782928	0.0196838
ENSMUSG00000092730	Snora24	luminal-differentiated_adipocytes	262.457	-1.16762	0.450451	0.00311108	0.0080262
ENSMUSG00000092730	Snora24	endothelial_basal	262.457	-1.53895	0.573555	0.00025608	0.00128238
ENSMUSG00000092730	Snora24	luminal-differentiated_basal	262.457	-1.61277	0.497219	5.43548e-05	0.00030328
ENSMUSG00000092730	Snora24	luminal-progenitors_basal	262.457	-1.33806	0.524057	0.000390561	0.0021544
ENSMUSG00000027977	Ndst3	luminal-progenitors_adipocytes	14.1543	-9.35685	1.44931	5.05289e-12	4.11216e-11
ENSMUSG00000027977	Ndst3	luminal-progenitors_basal	14.1543	-10.1518	1.38396	8.22674e-15	2.1111e-13
ENSMUSG00000027977	Ndst3	luminal-differentiated_endothelial	14.1543	-2.55447	1.64916	0.00769786	0.0214351
ENSMUSG00000027977	Ndst3	luminal-progenitors_endothelial	14.1543	-12.1413	1.49328	4.89614e-18	1.09908e-16
ENSMUSG00000027977	Ndst3	luminal-progenitors_luminal-differentiated	14.1543	-8.42378	1.45423	5.31484e-10	1.02587e-08
ENSMUSG00000027977	Ndst3	stromal_luminal-progenitors	14.1543	11.2489	1.38437	1.38875e-17	2.40888e-16
ENSMUSG00000044528	Tram1l1	stromal_adipocytes	6.06091	5.48351	1.89995	0.000112417	0.000402303
ENSMUSG00000044528	Tram1l1	luminal-differentiated_basal	6.06091	-2.32541	2.01739	0.0136194	0.0416858
ENSMUSG00000044528	Tram1l1	stromal_endothelial	6.06091	3.87411	2.23502	0.00262191	0.0104918
ENSMUSG00000044528	Tram1l1	stromal_luminal-differentiated	6.06091	7.14434	1.83146	3.76823e-06	2.01747e-05
ENSMUSG00000044528	Tram1l1	stromal_luminal-progenitors	6.06091	4.53185	1.89008	0.000793644	0.00289181
ENSMUSG00000096544	Gm4617	stromal_adipocytes	51.5648	2.69789	1.26001	0.00236148	0.00662756
ENSMUSG00000096544	Gm4617	stromal_basal	51.5648	1.90007	1.32872	0.00970507	0.0298031
ENSMUSG00000096544	Gm4617	stromal_luminal-differentiated	51.5648	3.00559	1.31832	0.00127525	0.0043125
ENSMUSG00000096544	Gm4617	stromal_luminal-progenitors	51.5648	2.72486	1.36514	0.0022798	0.00751668
ENSMUSG00000106001	Gm42826	endothelial_adipocytes	148.01	1.0266	0.459451	0.00996429	0.0243867
ENSMUSG00000106001	Gm42826	endothelial_basal	148.01	1.49532	0.542036	0.000201893	0.0010338
ENSMUSG00000032854	Ugt8a	basal_adipocytes	42.3995	3.14198	1.60663	0.00303052	0.00803835
ENSMUSG00000032854	Ugt8a	luminal-progenitors_adipocytes	42.3995	5.45887	1.58257	2.36137e-05	8.95621e-05
ENSMUSG00000032854	Ugt8a	stromal_adipocytes	42.3995	-17.0185	1.62852	4.01959e-26	9.90311e-25
ENSMUSG00000032854	Ugt8a	stromal_basal	42.3995	-21.3037	1.54659	2.03681e-44	5.87304e-42
ENSMUSG00000032854	Ugt8a	luminal-progenitors_endothelial	42.3995	3.13346	1.78149	0.00395879	0.0129415
ENSMUSG00000032854	Ugt8a	stromal_endothelial	42.3995	-18.815	1.66025	1.29448e-30	1.01163e-28
ENSMUSG00000032854	Ugt8a	luminal-progenitors_luminal-differentiated	42.3995	3.53587	1.70596	0.000680854	0.00451604
ENSMUSG00000032854	Ugt8a	stromal_luminal-differentiated	42.3995	-18.4251	1.55694	4.39331e-33	1.76097e-31
ENSMUSG00000032854	Ugt8a	stromal_luminal-progenitors	42.3995	-23.06	1.53953	3.69538e-52	5.71582e-50
ENSMUSG00000046561	Arsj	basal_adipocytes	31.2278	6.07463	1.23758	3.52952e-08	1.9837e-07
ENSMUSG00000046561	Arsj	luminal-differentiated_adipocytes	31.2278	-8.04169	1.37543	1.92113e-10	1.27345e-09
ENSMUSG00000046561	Arsj	luminal-progenitors_adipocytes	31.2278	2.27243	1.27102	0.00745009	0.0180671
ENSMUSG00000046561	Arsj	stromal_adipocytes	31.2278	7.04938	1.24836	2.50281e-10	1.83413e-09
ENSMUSG00000046561	Arsj	endothelial_basal	31.2278	-3.31174	1.29728	0.000689994	0.00313341
ENSMUSG00000046561	Arsj	luminal-differentiated_basal	31.2278	-14.7689	1.18819	1.93206e-36	1.57362e-34
ENSMUSG00000046561	Arsj	luminal-progenitors_basal	31.2278	-2.5684	1.28379	0.00140019	0.00667816
ENSMUSG00000046561	Arsj	luminal-differentiated_endothelial	31.2278	-10.7524	1.32581	6.2234e-18	1.08266e-16
ENSMUSG00000046561	Arsj	stromal_endothelial	31.2278	4.37999	1.19908	2.27199e-05	0.000145321
ENSMUSG00000046561	Arsj	luminal-progenitors_luminal-differentiated	31.2278	11.3952	1.19084	2.6034e-22	1.87874e-20
ENSMUSG00000046561	Arsj	stromal_luminal-differentiated	31.2278	15.7778	1.18533	4.34384e-41	2.65534e-39
ENSMUSG00000046561	Arsj	stromal_luminal-progenitors	31.2278	3.96391	1.10474	3.84478e-05	0.000181577
ENSMUSG00000105695	Gm43327	luminal-differentiated_basal	2.98507	-2.88471	2.39591	0.00996467	0.0319741
ENSMUSG00000105695	Gm43327	luminal-progenitors_basal	2.98507	-3.12576	2.48109	0.00635744	0.0247152
ENSMUSG00000105695	Gm43327	stromal_luminal-differentiated	2.98507	3.38579	2.32624	0.00802589	0.0223491
ENSMUSG00000105695	Gm43327	stromal_luminal-progenitors	2.98507	3.83217	2.40829	0.00508092	0.0152995
ENSMUSG00000105233	Gm20568	basal_adipocytes	3.0793	1.9969	1.02884	0.00696021	0.0171505
ENSMUSG00000105233	Gm20568	luminal-differentiated_adipocytes	3.0793	2.80984	1.09002	0.000637132	0.00187036
ENSMUSG00000105233	Gm20568	luminal-progenitors_adipocytes	3.0793	2.12733	1.06383	0.00481169	0.012156
ENSMUSG00000105233	Gm20568	stromal_adipocytes	3.0793	2.40075	1.09691	0.00233009	0.00655141
ENSMUSG00000053819	Camk2d	basal_adipocytes	1640.78	-1.04751	0.214132	5.14057e-07	2.48749e-06
ENSMUSG00000053819	Camk2d	luminal-differentiated_adipocytes	1640.78	-3.64251	0.218717	4.80461e-63	7.69127e-61
ENSMUSG00000053819	Camk2d	luminal-progenitors_adipocytes	1640.78	-1.52766	0.217258	3.59651e-13	3.22293e-12
ENSMUSG00000053819	Camk2d	luminal-differentiated_basal	1640.78	-2.55021	0.220559	4.1913e-32	2.53968e-30
ENSMUSG00000053819	Camk2d	luminal-differentiated_endothelial	1640.78	-3.6321	0.235392	4.34105e-54	8.3769e-52
ENSMUSG00000053819	Camk2d	luminal-progenitors_endothelial	1640.78	-1.48577	0.241279	2.58782e-11	3.10018e-10
ENSMUSG00000053819	Camk2d	luminal-progenitors_luminal-differentiated	1640.78	2.06108	0.220145	1.29137e-21	8.5022e-20
ENSMUSG00000053819	Camk2d	stromal_luminal-differentiated	1640.78	3.61645	0.217996	3.67433e-62	6.77054e-60
ENSMUSG00000053819	Camk2d	stromal_luminal-progenitors	1640.78	1.48024	0.22266	9.67856e-13	1.12644e-11
ENSMUSG00000106475	Gm43011	basal_adipocytes	126.566	1.40112	0.472949	0.000864806	0.00255898
ENSMUSG00000106475	Gm43011	luminal-differentiated_adipocytes	126.566	-2.33731	0.509597	2.90241e-07	1.36754e-06
ENSMUSG00000106475	Gm43011	luminal-differentiated_basal	126.566	-4.03471	0.48863	2.82734e-17	6.27114e-16
ENSMUSG00000106475	Gm43011	luminal-progenitors_basal	126.566	-1.76329	0.532722	3.73912e-05	0.000256495
ENSMUSG00000106475	Gm43011	stromal_basal	126.566	-1.61258	0.543923	9.77911e-05	0.000507276
ENSMUSG00000106475	Gm43011	luminal-differentiated_endothelial	126.566	-2.8546	0.552965	1.67877e-08	1.22459e-07
ENSMUSG00000106475	Gm43011	luminal-progenitors_luminal-differentiated	126.566	1.95497	0.530764	1.23129e-05	0.000120183
ENSMUSG00000106475	Gm43011	stromal_luminal-differentiated	126.566	2.08223	0.535992	4.3906e-06	2.33071e-05
ENSMUSG00000104571	Gm43010	basal_adipocytes	77.846	1.59735	0.493728	0.000246272	0.000800691
ENSMUSG00000104571	Gm43010	luminal-differentiated_adipocytes	77.846	-2.11118	0.534033	6.30337e-06	2.50424e-05
ENSMUSG00000104571	Gm43010	luminal-differentiated_basal	77.846	-4.04753	0.510061	3.92174e-16	7.84536e-15
ENSMUSG00000104571	Gm43010	luminal-progenitors_basal	77.846	-1.68014	0.55412	8.88953e-05	0.000567479
ENSMUSG00000104571	Gm43010	stromal_basal	77.846	-1.75731	0.559171	5.03413e-05	0.000278225
ENSMUSG00000104571	Gm43010	luminal-differentiated_endothelial	77.846	-3.42746	0.555348	1.32761e-10	1.22804e-09
ENSMUSG00000104571	Gm43010	luminal-progenitors_luminal-differentiated	77.846	2.01731	0.554745	1.52049e-05	0.000145168
ENSMUSG00000104571	Gm43010	stromal_luminal-differentiated	77.846	1.93011	0.571732	2.90693e-05	0.000135991
ENSMUSG00000105586	Gm43009	luminal-differentiated_adipocytes	40.5939	-2.65158	0.77277	3.7418e-05	0.000133257
ENSMUSG00000105586	Gm43009	luminal-differentiated_basal	40.5939	-4.26362	0.725142	6.51492e-10	7.16185e-09
ENSMUSG00000105586	Gm43009	luminal-progenitors_basal	40.5939	-1.08194	0.755965	0.0114774	0.0404798
ENSMUSG00000105586	Gm43009	stromal_basal	40.5939	-1.13633	0.732262	0.0118161	0.0353425
ENSMUSG00000105586	Gm43009	luminal-differentiated_endothelial	40.5939	-3.9122	0.783691	1.23938e-07	8.10718e-07
ENSMUSG00000105586	Gm43009	luminal-progenitors_luminal-differentiated	40.5939	2.30453	0.819403	0.000191724	0.00145564
ENSMUSG00000105586	Gm43009	stromal_luminal-differentiated	40.5939	2.38249	0.823079	0.000191671	0.000771292
ENSMUSG00000105774	Gm43006	luminal-differentiated_adipocytes	15.6319	-3.17413	0.989046	7.77193e-05	0.000264114
ENSMUSG00000105774	Gm43006	luminal-differentiated_basal	15.6319	-4.86885	0.914302	1.47156e-08	1.37386e-07
ENSMUSG00000105774	Gm43006	stromal_basal	15.6319	-1.22336	0.882954	0.0160241	0.0458673
ENSMUSG00000105774	Gm43006	luminal-differentiated_endothelial	15.6319	-3.94985	1.0181	1.22106e-05	6.03934e-05
ENSMUSG00000105774	Gm43006	luminal-progenitors_luminal-differentiated	15.6319	3.09205	0.991518	8.13644e-05	0.000665057
ENSMUSG00000105774	Gm43006	stromal_luminal-differentiated	15.6319	2.68719	1.05713	0.000607953	0.0022081
ENSMUSG00000104906	Gm43005	luminal-differentiated_basal	3.74389	-4.89648	1.64799	0.000125346	0.000653049
ENSMUSG00000104906	Gm43005	luminal-differentiated_endothelial	3.74389	-4.3271	1.85211	0.000969685	0.00335108
ENSMUSG00000104906	Gm43005	stromal_luminal-differentiated	3.74389	4.82924	1.57147	0.000149149	0.000615954
ENSMUSG00000086679	Gm15551	basal_adipocytes	8.36263	-12.4338	2.58963	7.24324e-08	3.91599e-07
ENSMUSG00000086679	Gm15551	endothelial_adipocytes	8.36263	-10.0429	3.14906	1.81522e-05	7.63523e-05
ENSMUSG00000086679	Gm15551	luminal-differentiated_adipocytes	8.36263	-21.6934	2.56572	3.93294e-19	5.41875e-18
ENSMUSG00000086679	Gm15551	luminal-progenitors_adipocytes	8.36263	-13.377	2.60202	1.17556e-08	6.81657e-08
ENSMUSG00000086679	Gm15551	stromal_adipocytes	8.36263	-14.4487	2.62319	4.78792e-09	3.05111e-08
ENSMUSG00000086679	Gm15551	luminal-differentiated_basal	8.36263	-7.31068	3.16828	0.000361149	0.00169659
ENSMUSG00000086679	Gm15551	luminal-differentiated_endothelial	8.36263	-8.86811	3.32051	0.000130183	0.000541905
ENSMUSG00000086679	Gm15551	luminal-progenitors_luminal-differentiated	8.36263	5.19736	3.6448	0.00164831	0.00970611
ENSMUSG00000086679	Gm15551	stromal_luminal-differentiated	8.36263	5.16551	3.15048	0.0029269	0.00910012
ENSMUSG00000105378	Gm42515	luminal-differentiated_adipocytes	50.4255	-3.01992	0.616686	6.25224e-08	3.18114e-07
ENSMUSG00000105378	Gm42515	luminal-differentiated_basal	50.4255	-3.15542	0.61078	2.0859e-08	1.91183e-07
ENSMUSG00000105378	Gm42515	luminal-differentiated_endothelial	50.4255	-3.60756	0.643131	4.16574e-09	3.2667e-08
ENSMUSG00000105378	Gm42515	luminal-progenitors_endothelial	50.4255	-1.17425	0.625879	0.00756797	0.0228664
ENSMUSG00000105378	Gm42515	luminal-progenitors_luminal-differentiated	50.4255	1.74042	0.702489	0.000421509	0.0029437
ENSMUSG00000105378	Gm42515	stromal_luminal-differentiated	50.4255	3.30905	0.594095	6.72959e-09	5.10107e-08
ENSMUSG00000105553	Gm42514	luminal-differentiated_basal	15.1873	-1.61832	1.02469	0.00644354	0.0219204
ENSMUSG00000105553	Gm42514	luminal-differentiated_endothelial	15.1873	-2.02815	1.1192	0.00417618	0.0124526
ENSMUSG00000032826	Ank2	endothelial_adipocytes	747.794	-1.83456	0.657196	0.000683489	0.00216818
ENSMUSG00000032826	Ank2	luminal-differentiated_adipocytes	747.794	-4.00659	0.585522	9.92183e-13	8.14774e-12
ENSMUSG00000032826	Ank2	luminal-progenitors_adipocytes	747.794	-3.12117	0.599018	1.30348e-08	7.53161e-08
ENSMUSG00000032826	Ank2	stromal_adipocytes	747.794	1.1242	0.56554	0.0130897	0.030773
ENSMUSG00000032826	Ank2	endothelial_basal	747.794	-2.72421	0.658859	4.79027e-06	3.48252e-05
ENSMUSG00000032826	Ank2	luminal-differentiated_basal	747.794	-4.77798	0.582465	4.32289e-17	9.43811e-16
ENSMUSG00000032826	Ank2	luminal-progenitors_basal	747.794	-3.90619	0.584226	3.40605e-12	6.51955e-11
ENSMUSG00000032826	Ank2	luminal-differentiated_endothelial	747.794	-1.59776	0.690284	0.00132715	0.00445093
ENSMUSG00000032826	Ank2	stromal_endothelial	747.794	3.41569	0.628625	1.26893e-08	1.3258e-07
ENSMUSG00000032826	Ank2	stromal_luminal-differentiated	747.794	5.45967	0.579812	7.4951e-22	1.55443e-20
ENSMUSG00000032826	Ank2	stromal_luminal-progenitors	747.794	4.62763	0.575459	3.19294e-16	4.96216e-15
ENSMUSG00000105939	Gm43322	endothelial_adipocytes	4.19225	-20.0144	1.75242	3.92062e-32	2.26098e-30
ENSMUSG00000105939	Gm43322	luminal-differentiated_adipocytes	4.19225	-13.2896	1.58733	8.9341e-18	1.11624e-16
ENSMUSG00000105939	Gm43322	luminal-progenitors_adipocytes	4.19225	-2.56443	1.63648	0.0105487	0.0247569
ENSMUSG00000105939	Gm43322	endothelial_basal	4.19225	-19.6259	1.7344	8.95539e-31	1.1824e-28
ENSMUSG00000105939	Gm43322	luminal-differentiated_basal	4.19225	-12.7645	1.60653	1.18515e-16	2.49838e-15
ENSMUSG00000105939	Gm43322	luminal-differentiated_endothelial	4.19225	5.88561	2.00649	0.000180498	0.000729613
ENSMUSG00000105939	Gm43322	luminal-progenitors_endothelial	4.19225	16.3546	1.8233	3.86394e-20	1.06416e-18
ENSMUSG00000105939	Gm43322	stromal_endothelial	4.19225	20.5405	1.74304	4.45808e-33	4.23619e-31
ENSMUSG00000105939	Gm43322	luminal-progenitors_luminal-differentiated	4.19225	9.30631	1.70879	5.24321e-09	8.96794e-08
ENSMUSG00000105939	Gm43322	stromal_luminal-differentiated	4.19225	13.6187	1.60008	1.7019e-18	2.85654e-17
ENSMUSG00000105939	Gm43322	stromal_luminal-progenitors	4.19225	2.86749	1.81602	0.00653519	0.0190857
ENSMUSG00000105119	Gm43765	luminal-progenitors_basal	2.18942	-2.64381	2.29325	0.00961315	0.0349748
ENSMUSG00000105119	Gm43765	stromal_luminal-progenitors	2.18942	2.73344	2.20886	0.0152512	0.0399825
ENSMUSG00000106612	Gm43750	basal_adipocytes	5.29909	2.19852	1.46704	0.0166408	0.0375252
ENSMUSG00000106612	Gm43750	stromal_adipocytes	5.29909	2.03794	1.4862	0.0220843	0.0488313
ENSMUSG00000106612	Gm43750	endothelial_basal	5.29909	-3.61221	1.82559	0.00232069	0.00910313
ENSMUSG00000106612	Gm43750	luminal-differentiated_basal	5.29909	-2.57675	1.74289	0.00566172	0.0195957
ENSMUSG00000106612	Gm43750	luminal-progenitors_basal	5.29909	-4.90567	1.65252	0.000103902	0.00065376
ENSMUSG00000106612	Gm43750	stromal_endothelial	5.29909	3.30561	1.9246	0.00319013	0.0123824
ENSMUSG00000106612	Gm43750	stromal_luminal-differentiated	5.29909	2.61516	1.67526	0.00784388	0.0218854
ENSMUSG00000106612	Gm43750	stromal_luminal-progenitors	5.29909	4.8497	1.58333	0.000159409	0.000668853
ENSMUSG00000105322	Gm43751	luminal-differentiated_adipocytes	8.76776	-11.3971	1.37294	1.66969e-17	2.04035e-16
ENSMUSG00000105322	Gm43751	luminal-progenitors_adipocytes	8.76776	-12.8884	1.45456	5.50868e-20	8.81254e-19
ENSMUSG00000105322	Gm43751	luminal-differentiated_basal	8.76776	-12.3834	1.37142	1.02887e-20	3.00119e-19
ENSMUSG00000105322	Gm43751	luminal-progenitors_basal	8.76776	-13.9117	1.43935	3.14879e-23	1.67377e-21
ENSMUSG00000105322	Gm43751	luminal-differentiated_endothelial	8.76776	-9.3769	1.59623	7.85839e-11	7.41111e-10
ENSMUSG00000105322	Gm43751	luminal-progenitors_endothelial	8.76776	-11.0127	1.68864	5.49642e-13	7.7693e-12
ENSMUSG00000105322	Gm43751	stromal_endothelial	8.76776	1.9432	1.62946	0.0159853	0.0493304
ENSMUSG00000105322	Gm43751	stromal_luminal-differentiated	8.76776	13.1938	1.36823	4.8315e-23	1.07421e-21
ENSMUSG00000105322	Gm43751	stromal_luminal-progenitors	8.76776	14.7416	1.4333	1.47517e-25	4.54727e-24
ENSMUSG00000104963	Gm42974	endothelial_adipocytes	10.5109	-2.90248	1.59838	0.00593072	0.0153554
ENSMUSG00000104963	Gm42974	luminal-differentiated_adipocytes	10.5109	-3.36209	1.55273	0.00165832	0.0045176
ENSMUSG00000104963	Gm42974	luminal-progenitors_adipocytes	10.5109	-3.43745	1.54423	0.00133551	0.00380161
ENSMUSG00000104963	Gm42974	endothelial_basal	10.5109	-3.20228	1.77598	0.00367883	0.013567
ENSMUSG00000104963	Gm42974	luminal-differentiated_basal	10.5109	-3.64188	1.67189	0.000907306	0.00387548
ENSMUSG00000104963	Gm42974	luminal-progenitors_basal	10.5109	-3.65391	1.64613	0.000717021	0.0037024
ENSMUSG00000104963	Gm42974	stromal_endothelial	10.5109	2.85466	1.83687	0.00513814	0.0187158
ENSMUSG00000104963	Gm42974	stromal_luminal-differentiated	10.5109	3.5681	1.59435	0.00138112	0.00463382
ENSMUSG00000104963	Gm42974	stromal_luminal-progenitors	10.5109	3.66615	1.59407	0.00110561	0.00390075
ENSMUSG00000105202	C230031I18Rik	endothelial_adipocytes	11.2548	-3.50968	1.47	0.00109701	0.0033353
ENSMUSG00000105202	C230031I18Rik	luminal-differentiated_adipocytes	11.2548	-2.32117	1.25009	0.00603321	0.0146709
ENSMUSG00000105202	C230031I18Rik	luminal-progenitors_adipocytes	11.2548	-4.87384	1.35495	1.55312e-05	6.03157e-05
ENSMUSG00000105202	C230031I18Rik	endothelial_basal	11.2548	-4.59681	1.40614	0.000103956	0.000568713
ENSMUSG00000105202	C230031I18Rik	luminal-differentiated_basal	11.2548	-3.32162	1.36165	0.000491345	0.00224148
ENSMUSG00000105202	C230031I18Rik	luminal-progenitors_basal	11.2548	-5.77715	1.28761	5.27308e-07	4.96916e-06
ENSMUSG00000105202	C230031I18Rik	stromal_endothelial	11.2548	5.58729	1.42991	6.23978e-06	4.40065e-05
ENSMUSG00000105202	C230031I18Rik	stromal_luminal-differentiated	11.2548	4.42779	1.17489	2.14213e-05	0.000102484
ENSMUSG00000105202	C230031I18Rik	stromal_luminal-progenitors	11.2548	6.66993	1.26662	1.07511e-08	8.29253e-08
ENSMUSG00000105733	Gm42973	endothelial_adipocytes	20.8459	-21.1129	1.37699	4.14177e-55	9.27684e-53
ENSMUSG00000105733	Gm42973	luminal-differentiated_adipocytes	20.8459	-12.4814	1.15552	6.45004e-28	1.58242e-26
ENSMUSG00000105733	Gm42973	luminal-progenitors_adipocytes	20.8459	-13.415	1.22177	3.76223e-29	1.16109e-27
ENSMUSG00000105733	Gm42973	endothelial_basal	20.8459	-21.4391	1.36623	8.23136e-57	8.57331e-54
ENSMUSG00000105733	Gm42973	luminal-differentiated_basal	20.8459	-12.7388	1.15821	2.73035e-29	1.38371e-27
ENSMUSG00000105733	Gm42973	luminal-progenitors_basal	20.8459	-13.6889	1.21692	1.79589e-30	1.78556e-28
ENSMUSG00000105733	Gm42973	luminal-differentiated_endothelial	20.8459	8.25766	1.51526	1.84721e-09	1.50893e-08
ENSMUSG00000105733	Gm42973	luminal-progenitors_endothelial	20.8459	7.11036	1.54003	2.50747e-07	1.82558e-06
ENSMUSG00000105733	Gm42973	stromal_endothelial	20.8459	21.801	1.37116	4.40015e-58	2.45294e-55
ENSMUSG00000105733	Gm42973	stromal_luminal-differentiated	20.8459	13.0364	1.15906	2.25796e-30	7.64987e-29
ENSMUSG00000105733	Gm42973	stromal_luminal-progenitors	20.8459	14.0076	1.21516	1.61205e-31	7.20322e-30
ENSMUSG00000105445	Gm42972	endothelial_adipocytes	23.7076	-2.40014	1.13436	0.00377572	0.0102221
ENSMUSG00000105445	Gm42972	luminal-differentiated_adipocytes	23.7076	-2.04338	1.01596	0.00494014	0.0122501
ENSMUSG00000105445	Gm42972	luminal-progenitors_adipocytes	23.7076	-4.14337	1.09809	8.99103e-06	3.60579e-05
ENSMUSG00000105445	Gm42972	endothelial_basal	23.7076	-3.4356	1.15897	0.000259031	0.00129611
ENSMUSG00000105445	Gm42972	luminal-differentiated_basal	23.7076	-2.98707	1.11318	0.000257173	0.00125174
ENSMUSG00000105445	Gm42972	luminal-progenitors_basal	23.7076	-5.02801	1.05005	1.68769e-07	1.72477e-06
ENSMUSG00000105445	Gm42972	stromal_endothelial	23.7076	3.60034	1.16143	0.000125348	0.00069384
ENSMUSG00000105445	Gm42972	stromal_luminal-differentiated	23.7076	3.32875	1.04006	0.000114364	0.000482888
ENSMUSG00000105445	Gm42972	stromal_luminal-progenitors	23.7076	5.2557	1.02347	5.9953e-08	4.21056e-07
ENSMUSG00000105568	Gm42971	endothelial_adipocytes	8.95258	-8.21325	1.53545	1.19363e-09	9.19075e-09
ENSMUSG00000105568	Gm42971	luminal-differentiated_adipocytes	8.95258	-10.5297	1.31363	1.42468e-16	1.60539e-15
ENSMUSG00000105568	Gm42971	luminal-progenitors_adipocytes	8.95258	-12.8557	1.39779	2.58573e-21	4.55157e-20
ENSMUSG00000105568	Gm42971	endothelial_basal	8.95258	-9.43581	1.52622	1.92452e-12	3.64116e-11
ENSMUSG00000105568	Gm42971	luminal-differentiated_basal	8.95258	-11.8065	1.30658	8.42978e-21	2.47333e-19
ENSMUSG00000105568	Gm42971	luminal-progenitors_basal	8.95258	-14.1736	1.38105	8.17148e-26	5.57431e-24
ENSMUSG00000105568	Gm42971	luminal-progenitors_endothelial	8.95258	-3.08959	1.87903	0.00525074	0.0166259
ENSMUSG00000105568	Gm42971	stromal_endothelial	8.95258	9.19535	1.4941	2.05059e-11	2.97176e-10
ENSMUSG00000105568	Gm42971	stromal_luminal-differentiated	8.95258	11.3639	1.3248	2.83617e-19	4.97554e-18
ENSMUSG00000105568	Gm42971	stromal_luminal-progenitors	8.95258	13.7925	1.38518	3.32555e-24	9.40801e-23
ENSMUSG00000106446	Gm42970	luminal-progenitors_adipocytes	9.87096	-4.37964	1.28711	3.247e-05	0.000120735
ENSMUSG00000106446	Gm42970	endothelial_basal	9.87096	-3.70713	1.24436	0.000253106	0.00126956
ENSMUSG00000106446	Gm42970	luminal-differentiated_basal	9.87096	-3.35116	1.23347	0.000241708	0.00118636
ENSMUSG00000106446	Gm42970	luminal-progenitors_basal	9.87096	-6.18367	1.19967	1.81754e-08	2.18907e-07
ENSMUSG00000106446	Gm42970	stromal_endothelial	9.87096	3.86588	1.26327	0.000135728	0.000744887
ENSMUSG00000106446	Gm42970	stromal_luminal-differentiated	9.87096	3.66315	1.14518	0.000122365	0.000513289
ENSMUSG00000106446	Gm42970	stromal_luminal-progenitors	9.87096	6.36083	1.18196	7.36023e-09	5.78288e-08
ENSMUSG00000105822	Gm42969	endothelial_adipocytes	11.4703	-2.47271	1.48383	0.0108372	0.0263126
ENSMUSG00000105822	Gm42969	endothelial_basal	11.4703	-4.85798	1.41408	5.99418e-05	0.000344985
ENSMUSG00000105822	Gm42969	luminal-differentiated_basal	11.4703	-4.04364	1.32217	0.000102079	0.000540356
ENSMUSG00000105822	Gm42969	stromal_endothelial	11.4703	5.29572	1.47542	2.08166e-05	0.000134003
ENSMUSG00000105822	Gm42969	stromal_luminal-differentiated	11.4703	4.4581	1.21678	2.99429e-05	0.000139823
ENSMUSG00000105822	Gm42969	stromal_luminal-progenitors	11.4703	2.19965	1.35119	0.00623105	0.0183237
ENSMUSG00000027968	Larp7	basal_adipocytes	595.335	1.22489	0.220773	1.14093e-08	6.86239e-08
ENSMUSG00000027968	Larp7	luminal-differentiated_adipocytes	595.335	1.06481	0.221275	5.9606e-07	2.70593e-06
ENSMUSG00000027968	Larp7	luminal-progenitors_adipocytes	595.335	1.37182	0.222167	1.62407e-10	1.14521e-09
ENSMUSG00000051278	Zgrf1	luminal-progenitors_adipocytes	116.887	1.35379	0.477568	0.00116117	0.00334248
ENSMUSG00000028028	Alpk1	luminal-progenitors_adipocytes	490.226	-2.2831	0.516246	6.37371e-07	2.97782e-06
ENSMUSG00000028028	Alpk1	luminal-progenitors_basal	490.226	-2.91302	0.504842	8.22033e-10	1.19807e-08
ENSMUSG00000028028	Alpk1	luminal-progenitors_endothelial	490.226	-3.22689	0.540882	4.32432e-10	4.53001e-09
ENSMUSG00000028028	Alpk1	luminal-progenitors_luminal-differentiated	490.226	-2.24989	0.514945	1.18575e-06	1.38931e-05
ENSMUSG00000028028	Alpk1	stromal_luminal-progenitors	490.226	2.78932	0.511614	5.81412e-09	4.64632e-08
ENSMUSG00000089988	Gm16238	basal_adipocytes	7.53954	2.82681	1.07101	0.000518429	0.00159754
ENSMUSG00000089988	Gm16238	endothelial_basal	7.53954	-1.66208	1.19278	0.0121697	0.0382521
ENSMUSG00000089988	Gm16238	luminal-differentiated_basal	7.53954	-1.49383	0.956774	0.00741154	0.0247472
ENSMUSG00000089988	Gm16238	luminal-progenitors_basal	7.53954	-4.14489	1.04049	5.45615e-06	4.34757e-05
ENSMUSG00000089988	Gm16238	stromal_luminal-progenitors	7.53954	1.71363	1.18472	0.011683	0.0317885
ENSMUSG00000104888	1500005C15Rik	luminal-progenitors_adipocytes	15.3154	-2.65725	1.1256	0.00125746	0.00359706
ENSMUSG00000104888	1500005C15Rik	luminal-progenitors_basal	15.3154	-4.2461	1.0486	4.27231e-06	3.46497e-05
ENSMUSG00000104888	1500005C15Rik	luminal-progenitors_endothelial	15.3154	-4.70664	1.07902	2.0587e-06	1.3068e-05
ENSMUSG00000104888	1500005C15Rik	luminal-progenitors_luminal-differentiated	15.3154	-2.73937	1.19974	0.000607353	0.0040769
ENSMUSG00000104888	1500005C15Rik	stromal_luminal-progenitors	15.3154	2.48016	1.22861	0.00210839	0.00700295
ENSMUSG00000105701	Gm42587	luminal-progenitors_adipocytes	17.6348	-2.56679	1.05533	0.00106787	0.00309436
ENSMUSG00000105701	Gm42587	luminal-progenitors_basal	17.6348	-4.20927	0.985403	1.80964e-06	1.55334e-05
ENSMUSG00000105701	Gm42587	luminal-progenitors_endothelial	17.6348	-2.71911	1.21585	0.00119155	0.00444496
ENSMUSG00000105701	Gm42587	luminal-progenitors_luminal-differentiated	17.6348	-2.4163	1.15837	0.00101597	0.00639131
ENSMUSG00000105701	Gm42587	stromal_luminal-progenitors	17.6348	2.21289	1.15844	0.00283437	0.0091323
ENSMUSG00000046688	Tifa	endothelial_adipocytes	274.379	2.80072	0.503071	3.48376e-09	2.50915e-08
ENSMUSG00000046688	Tifa	luminal-progenitors_adipocytes	274.379	-2.84684	0.493278	5.12169e-10	3.43725e-09
ENSMUSG00000046688	Tifa	endothelial_basal	274.379	3.26477	0.490021	1.36469e-11	2.31931e-10
ENSMUSG00000046688	Tifa	luminal-progenitors_basal	274.379	-2.43239	0.493924	7.50588e-08	8.14896e-07
ENSMUSG00000046688	Tifa	stromal_basal	274.379	1.21911	0.494692	0.000840082	0.00351414
ENSMUSG00000046688	Tifa	luminal-differentiated_endothelial	274.379	-3.01087	0.509654	3.54316e-10	3.11654e-09
ENSMUSG00000046688	Tifa	luminal-progenitors_endothelial	274.379	-5.81328	0.508633	6.46602e-31	3.86949e-29
ENSMUSG00000046688	Tifa	stromal_endothelial	274.379	-1.53184	0.557268	0.000240889	0.00125216
ENSMUSG00000046688	Tifa	luminal-progenitors_luminal-differentiated	274.379	-2.68567	0.479299	4.0311e-09	6.95915e-08
ENSMUSG00000046688	Tifa	stromal_luminal-progenitors	274.379	4.02999	0.473674	7.94841e-18	1.40862e-16
ENSMUSG00000105804	Gm43654	luminal-progenitors_basal	34.4563	-1.04573	0.661885	0.00821347	0.0306731
ENSMUSG00000105804	Gm43654	stromal_basal	34.4563	-1.1075	0.636106	0.00774186	0.0245621
ENSMUSG00000105447	Gm43653	luminal-differentiated_adipocytes	7.02932	-11.2619	1.26696	1.03191e-19	1.4924e-18
ENSMUSG00000105447	Gm43653	luminal-differentiated_basal	7.02932	-9.78456	1.29645	1.72815e-15	3.23284e-14
ENSMUSG00000105447	Gm43653	luminal-differentiated_endothelial	7.02932	-10.1589	1.41251	8.30164e-15	1.12025e-13
ENSMUSG00000105447	Gm43653	luminal-progenitors_luminal-differentiated	7.02932	9.33697	1.28667	6.30245e-14	1.97721e-12
ENSMUSG00000105447	Gm43653	stromal_luminal-differentiated	7.02932	8.51933	1.38108	1.33406e-11	1.31927e-10
ENSMUSG00000105008	Gm43652	luminal-progenitors_adipocytes	3.50013	-2.43304	1.27171	0.00486591	0.0122775
ENSMUSG00000105008	Gm43652	stromal_adipocytes	3.50013	-1.88147	1.20085	0.0156332	0.0360203
ENSMUSG00000105008	Gm43652	luminal-progenitors_endothelial	3.50013	-2.28244	1.45472	0.00745866	0.0225822
ENSMUSG00000050549	Fam241a	basal_adipocytes	151.101	-2.80025	0.401259	1.59358e-13	1.54568e-12
ENSMUSG00000050549	Fam241a	luminal-differentiated_adipocytes	151.101	-2.96953	0.400226	8.28265e-15	8.08166e-14
ENSMUSG00000050549	Fam241a	luminal-progenitors_adipocytes	151.101	-3.90301	0.398455	1.38052e-23	2.85737e-22
ENSMUSG00000050549	Fam241a	stromal_adipocytes	151.101	-3.32334	0.397739	9.79601e-18	1.37375e-16
ENSMUSG00000050549	Fam241a	endothelial_basal	151.101	2.20302	0.449147	7.24689e-08	7.14449e-07
ENSMUSG00000050549	Fam241a	luminal-differentiated_endothelial	151.101	-2.32077	0.451192	9.28066e-09	7.00616e-08
ENSMUSG00000050549	Fam241a	luminal-progenitors_endothelial	151.101	-3.29532	0.430131	4.17073e-15	7.23746e-14
ENSMUSG00000050549	Fam241a	stromal_endothelial	151.101	-2.70763	0.430846	7.3567e-11	1.00572e-09
ENSMUSG00000104763	9830132P13Rik	basal_adipocytes	1.93215	-4.62105	4.14448	0.00905799	0.0217685
ENSMUSG00000104763	9830132P13Rik	luminal-progenitors_adipocytes	1.93215	-14.2243	4.01614	6.32993e-06	2.59064e-05
ENSMUSG00000104763	9830132P13Rik	luminal-progenitors_endothelial	1.93215	-5.59087	4.78971	0.00497388	0.0158611
ENSMUSG00000104763	9830132P13Rik	stromal_luminal-progenitors	1.93215	4.64537	4.29365	0.00985188	0.027385
ENSMUSG00000028023	Pitx2	stromal_adipocytes	9.35174	13.7883	1.90275	8.77553e-14	8.87742e-13
ENSMUSG00000028023	Pitx2	stromal_basal	9.35174	14.718	1.88298	6.99324e-16	1.725e-14
ENSMUSG00000028023	Pitx2	luminal-differentiated_endothelial	9.35174	-4.53799	2.46826	0.0027255	0.00849868
ENSMUSG00000028023	Pitx2	luminal-progenitors_endothelial	9.35174	-3.16923	2.36166	0.010232	0.029727
ENSMUSG00000028023	Pitx2	stromal_endothelial	9.35174	9.65656	2.16538	2.36919e-07	2.0979e-06
ENSMUSG00000028023	Pitx2	stromal_luminal-differentiated	9.35174	16.2821	1.9149	3.20254e-18	5.2615e-17
ENSMUSG00000028023	Pitx2	stromal_luminal-progenitors	9.35174	15.2789	1.8806	6.94932e-17	1.13677e-15
ENSMUSG00000028024	Enpep	basal_adipocytes	711.265	-8.5496	0.821138	6.75004e-27	1.85343e-25
ENSMUSG00000028024	Enpep	endothelial_adipocytes	711.265	-3.38453	0.816589	4.04068e-06	1.8799e-05
ENSMUSG00000028024	Enpep	luminal-differentiated_adipocytes	711.265	-8.58282	0.770017	4.34479e-30	1.24897e-28
ENSMUSG00000028024	Enpep	luminal-progenitors_adipocytes	711.265	-9.42506	0.81275	2.18922e-32	8.50316e-31
ENSMUSG00000028024	Enpep	stromal_adipocytes	711.265	-3.11164	0.775269	4.88796e-06	2.17113e-05
ENSMUSG00000028024	Enpep	endothelial_basal	711.265	4.71429	0.852365	9.11733e-09	1.03611e-07
ENSMUSG00000028024	Enpep	stromal_basal	711.265	5.0667	0.803424	5.59538e-11	7.88129e-10
ENSMUSG00000028024	Enpep	luminal-differentiated_endothelial	711.265	-4.79532	0.81907	1.54352e-09	1.27037e-08
ENSMUSG00000028024	Enpep	luminal-progenitors_endothelial	711.265	-5.61998	0.860627	1.35203e-11	1.66568e-10
ENSMUSG00000028024	Enpep	stromal_luminal-differentiated	711.265	5.10458	0.759953	3.71314e-12	3.85977e-11
ENSMUSG00000028024	Enpep	stromal_luminal-progenitors	711.265	5.96766	0.806848	2.03428e-14	2.75381e-13
ENSMUSG00000106258	Rpl7a-ps7	endothelial_adipocytes	2.14019	2.57776	1.22837	0.00362992	0.00986996
ENSMUSG00000106258	Rpl7a-ps7	luminal-differentiated_adipocytes	2.14019	1.80227	1.11218	0.0160116	0.035293
ENSMUSG00000106258	Rpl7a-ps7	luminal-progenitors_endothelial	2.14019	-1.59921	1.15388	0.0160129	0.0436922
ENSMUSG00000106258	Rpl7a-ps7	stromal_endothelial	2.14019	-1.76629	1.28282	0.0106084	0.0348485
ENSMUSG00000105837	Gm35986	basal_adipocytes	16.8134	-4.72245	2.29036	0.00116605	0.00337473
ENSMUSG00000105837	Gm35986	endothelial_adipocytes	16.8134	-5.63313	2.56145	0.000529559	0.00171657
ENSMUSG00000105837	Gm35986	luminal-differentiated_adipocytes	16.8134	-7.83615	2.28181	1.6755e-05	6.26672e-05
ENSMUSG00000105837	Gm35986	luminal-progenitors_adipocytes	16.8134	-4.76424	2.31587	0.00135221	0.00384747
ENSMUSG00000105837	Gm35986	stromal_adipocytes	16.8134	-7.21973	2.3579	3.11544e-05	0.000122721
ENSMUSG00000041220	Elovl6	basal_adipocytes	10707.1	-6.8435	0.368021	1.03712e-78	4.04632e-76
ENSMUSG00000041220	Elovl6	endothelial_adipocytes	10707.1	-7.39159	0.400277	2.78391e-78	1.88749e-75
ENSMUSG00000041220	Elovl6	luminal-differentiated_adipocytes	10707.1	-5.46162	0.367379	3.561e-51	3.22289e-49
ENSMUSG00000041220	Elovl6	luminal-progenitors_adipocytes	10707.1	-5.39409	0.367417	6.79244e-50	6.72555e-48
ENSMUSG00000041220	Elovl6	stromal_adipocytes	10707.1	-6.45129	0.36774	1.79237e-70	4.73258e-68
ENSMUSG00000041220	Elovl6	luminal-differentiated_basal	10707.1	1.17865	0.391508	0.000176961	0.000894106
ENSMUSG00000041220	Elovl6	luminal-progenitors_basal	10707.1	1.25166	0.412287	7.98591e-05	0.000513667
ENSMUSG00000041220	Elovl6	luminal-differentiated_endothelial	10707.1	1.76401	0.42396	1.21281e-06	6.93514e-06
ENSMUSG00000041220	Elovl6	luminal-progenitors_endothelial	10707.1	1.85656	0.430043	4.81567e-07	3.38114e-06
ENSMUSG00000106092	Gm43072	basal_adipocytes	44.2622	-1.65353	0.707216	0.00370515	0.00966112
ENSMUSG00000106092	Gm43072	luminal-differentiated_adipocytes	44.2622	-1.9108	0.743005	0.00115957	0.00324627
ENSMUSG00000106092	Gm43072	luminal-progenitors_adipocytes	44.2622	-1.26595	0.679976	0.0184115	0.0408277
ENSMUSG00000106092	Gm43072	stromal_adipocytes	44.2622	-2.82348	0.76561	1.66578e-05	6.84863e-05
ENSMUSG00000106092	Gm43072	stromal_endothelial	44.2622	-2.07806	0.927792	0.00103288	0.00465187
ENSMUSG00000028017	Egf	endothelial_adipocytes	268.135	-1.76652	0.867933	0.00678184	0.0173248
ENSMUSG00000028017	Egf	luminal-differentiated_adipocytes	268.135	1.44606	0.722969	0.00976914	0.0226954
ENSMUSG00000028017	Egf	luminal-differentiated_basal	268.135	1.99718	0.850006	0.000692836	0.0030428
ENSMUSG00000028017	Egf	luminal-differentiated_endothelial	268.135	3.95059	0.848793	5.90726e-07	3.52748e-06
ENSMUSG00000028017	Egf	luminal-progenitors_endothelial	268.135	1.92665	0.96627	0.00255296	0.00873134
ENSMUSG00000028017	Egf	stromal_endothelial	268.135	2.1787	0.996861	0.00120193	0.00531216
ENSMUSG00000028010	Gar1	basal_adipocytes	248.934	2.18008	0.378106	5.99838e-10	4.17459e-09
ENSMUSG00000028010	Gar1	endothelial_adipocytes	248.934	2.0089	0.41315	1.12376e-07	6.58199e-07
ENSMUSG00000028010	Gar1	luminal-differentiated_adipocytes	248.934	2.29327	0.380178	9.9032e-11	6.7821e-10
ENSMUSG00000028010	Gar1	luminal-progenitors_adipocytes	248.934	2.93545	0.375608	4.20471e-16	4.84403e-15
ENSMUSG00000028010	Gar1	stromal_adipocytes	248.934	1.30049	0.375121	0.000100754	0.000363771
ENSMUSG00000028010	Gar1	stromal_luminal-progenitors	248.934	-1.38108	0.38737	1.85103e-05	9.21461e-05
ENSMUSG00000058952	Cfi	endothelial_adipocytes	22.0065	-7.76642	1.6049	1.54605e-08	1.02387e-07
ENSMUSG00000058952	Cfi	stromal_adipocytes	22.0065	3.42801	1.29862	0.000498669	0.00159725
ENSMUSG00000058952	Cfi	endothelial_basal	22.0065	-9.39059	1.57021	7.15614e-12	1.26069e-10
ENSMUSG00000058952	Cfi	luminal-differentiated_endothelial	22.0065	7.25592	1.50491	1.06943e-07	7.0655e-07
ENSMUSG00000058952	Cfi	luminal-progenitors_endothelial	22.0065	6.68327	1.49746	6.69598e-07	4.59797e-06
ENSMUSG00000058952	Cfi	stromal_endothelial	22.0065	12.3337	1.47825	7.51819e-18	2.01929e-16
ENSMUSG00000058952	Cfi	stromal_luminal-differentiated	22.0065	4.14789	1.26201	9.60702e-05	0.000411617
ENSMUSG00000058952	Cfi	stromal_luminal-progenitors	22.0065	4.71316	1.22197	1.64019e-05	8.2388e-05
ENSMUSG00000027999	Pla2g12a	basal_adipocytes	555.045	-2.44471	0.239195	8.58003e-26	2.17117e-24
ENSMUSG00000027999	Pla2g12a	endothelial_adipocytes	555.045	-2.80494	0.259157	4.96122e-28	2.05375e-26
ENSMUSG00000027999	Pla2g12a	luminal-differentiated_adipocytes	555.045	-2.60383	0.239357	7.8336e-29	2.0621e-27
ENSMUSG00000027999	Pla2g12a	luminal-progenitors_adipocytes	555.045	-1.7392	0.238128	3.18508e-14	3.12061e-13
ENSMUSG00000027999	Pla2g12a	stromal_adipocytes	555.045	-2.28503	0.239635	1.20509e-22	2.36849e-21
ENSMUSG00000027997	Casp6	basal_adipocytes	313.481	1.52069	0.206608	4.26506e-14	4.39105e-13
ENSMUSG00000027997	Casp6	luminal-differentiated_adipocytes	313.481	1.25373	0.206359	3.91081e-10	2.51614e-09
ENSMUSG00000027997	Casp6	luminal-progenitors_adipocytes	313.481	1.06695	0.205319	8.84842e-08	4.64267e-07
ENSMUSG00000027997	Casp6	endothelial_basal	313.481	-1.2877	0.230884	7.39416e-10	9.76267e-09
ENSMUSG00000027997	Casp6	stromal_basal	313.481	-1.36761	0.21135	2.74293e-12	4.56899e-11
ENSMUSG00000027997	Casp6	luminal-differentiated_endothelial	313.481	1.02394	0.221583	7.42034e-07	4.37683e-06
ENSMUSG00000027997	Casp6	stromal_luminal-differentiated	313.481	-1.09297	0.207312	1.33838e-08	9.79425e-08
ENSMUSG00000027994	Mcub	basal_adipocytes	132.388	2.68748	0.808227	5.35972e-05	0.000194102
ENSMUSG00000027994	Mcub	endothelial_adipocytes	132.388	5.37404	0.805445	8.52267e-13	9.41849e-12
ENSMUSG00000027994	Mcub	luminal-differentiated_adipocytes	132.388	4.19247	0.766084	4.51004e-09	2.57675e-08
ENSMUSG00000027994	Mcub	luminal-progenitors_adipocytes	132.388	1.42724	0.754616	0.0135779	0.0311284
ENSMUSG00000027994	Mcub	stromal_adipocytes	132.388	5.87454	0.757091	4.68056e-16	5.70396e-15
ENSMUSG00000027994	Mcub	endothelial_basal	132.388	2.38216	0.759066	9.63193e-05	0.000531314
ENSMUSG00000027994	Mcub	stromal_basal	132.388	2.89776	0.647838	9.08882e-07	6.98965e-06
ENSMUSG00000027994	Mcub	luminal-progenitors_endothelial	132.388	-3.61803	0.696099	3.61021e-08	2.96088e-07
ENSMUSG00000027994	Mcub	luminal-progenitors_luminal-differentiated	132.388	-2.22761	0.710547	8.01907e-05	0.000656303
ENSMUSG00000027994	Mcub	stromal_luminal-differentiated	132.388	1.23474	0.6582	0.00606658	0.017447
ENSMUSG00000027994	Mcub	stromal_luminal-progenitors	132.388	4.09099	0.632571	3.90611e-11	3.92412e-10
ENSMUSG00000058897	Col25a1	basal_adipocytes	33.2645	5.25547	1.04959	3.03016e-08	1.72118e-07
ENSMUSG00000058897	Col25a1	endothelial_adipocytes	33.2645	2.57887	1.16628	0.0027051	0.00754757
ENSMUSG00000058897	Col25a1	stromal_adipocytes	33.2645	5.17842	1.0296	3.98524e-08	2.29509e-07
ENSMUSG00000058897	Col25a1	luminal-differentiated_basal	33.2645	-5.01983	0.965794	2.8401e-08	2.56099e-07
ENSMUSG00000058897	Col25a1	luminal-progenitors_basal	33.2645	-2.95007	1.07692	0.000222237	0.00129821
ENSMUSG00000058897	Col25a1	luminal-differentiated_endothelial	33.2645	-2.13866	1.21735	0.00471546	0.0138955
ENSMUSG00000058897	Col25a1	stromal_luminal-differentiated	33.2645	4.94007	0.948801	3.81422e-08	2.6634e-07
ENSMUSG00000058897	Col25a1	stromal_luminal-progenitors	33.2645	3.00353	1.07206	0.000272559	0.00109392
ENSMUSG00000105011	Gm43210	basal_adipocytes	2.6953	2.82754	2.11723	0.0149774	0.034163
ENSMUSG00000041084	Ostc	basal_adipocytes	912.99	1.63263	0.266035	1.56878e-10	1.15223e-09
ENSMUSG00000041084	Ostc	endothelial_adipocytes	912.99	1.33982	0.289081	7.69661e-07	4.01158e-06
ENSMUSG00000041084	Ostc	luminal-differentiated_adipocytes	912.99	2.2351	0.269412	6.42744e-18	8.12166e-17
ENSMUSG00000041084	Ostc	luminal-progenitors_adipocytes	912.99	1.68962	0.267929	3.62482e-11	2.722e-10
ENSMUSG00000041084	Ostc	stromal_adipocytes	912.99	2.71131	0.267467	4.09924e-25	9.37481e-24
ENSMUSG00000041084	Ostc	stromal_endothelial	912.99	1.20268	0.295	3.16713e-06	2.34436e-05
ENSMUSG00000105466	Gm42998	stromal_luminal-differentiated	4.8742	-2.06767	1.66312	0.0200523	0.0497047
ENSMUSG00000062006	Rpl34	basal_adipocytes	6985.32	1.86624	0.321915	8.0722e-10	5.52809e-09
ENSMUSG00000062006	Rpl34	endothelial_adipocytes	6985.32	1.38953	0.348226	1.32055e-05	5.66861e-05
ENSMUSG00000062006	Rpl34	luminal-differentiated_adipocytes	6985.32	2.13364	0.324932	3.62416e-12	2.81716e-11
ENSMUSG00000062006	Rpl34	luminal-progenitors_adipocytes	6985.32	1.96398	0.324886	1.20068e-10	8.5918e-10
ENSMUSG00000062006	Rpl34	stromal_adipocytes	6985.32	1.51093	0.324965	4.25186e-07	2.1657e-06
ENSMUSG00000105558	Gm5855	endothelial_adipocytes	2.08971	-3.30943	1.49372	0.00186309	0.00538903
ENSMUSG00000105558	Gm5855	luminal-progenitors_adipocytes	2.08971	-1.755	1.16679	0.0223776	0.0485758
ENSMUSG00000027985	Lef1	endothelial_adipocytes	49.5331	3.42298	1.47028	0.00133216	0.0039751
ENSMUSG00000027985	Lef1	luminal-differentiated_adipocytes	49.5331	-10.2109	1.50357	1.10088e-12	8.9942e-12
ENSMUSG00000027985	Lef1	stromal_adipocytes	49.5331	6.50755	1.35773	4.12092e-08	2.37114e-07
ENSMUSG00000027985	Lef1	luminal-differentiated_basal	49.5331	-12.0364	1.42834	1.89939e-18	4.66223e-17
ENSMUSG00000027985	Lef1	stromal_basal	49.5331	4.77715	1.22571	1.1308e-05	7.11191e-05
ENSMUSG00000027985	Lef1	luminal-differentiated_endothelial	49.5331	-14.7516	1.49044	4.15414e-24	1.15277e-22
ENSMUSG00000027985	Lef1	luminal-progenitors_endothelial	49.5331	-4.60592	1.50285	0.000147068	0.00067265
ENSMUSG00000027985	Lef1	luminal-progenitors_luminal-differentiated	49.5331	9.36019	1.51044	7.44556e-11	1.60183e-09
ENSMUSG00000027985	Lef1	stromal_luminal-differentiated	49.5331	17.4328	1.39202	1.09402e-36	5.1891e-35
ENSMUSG00000027985	Lef1	stromal_luminal-progenitors	49.5331	7.4784	1.34462	1.08518e-09	9.42723e-09
ENSMUSG00000027984	Hadh	basal_adipocytes	2495.6	-3.13345	0.168397	2.10865e-78	7.8743e-76
ENSMUSG00000027984	Hadh	endothelial_adipocytes	2495.6	-3.60241	0.182002	9.26505e-88	9.6843e-85
ENSMUSG00000027984	Hadh	luminal-differentiated_adipocytes	2495.6	-2.63844	0.168715	2.18156e-56	2.44001e-54
ENSMUSG00000027984	Hadh	luminal-progenitors_adipocytes	2495.6	-2.61705	0.168613	1.6259e-55	2.19078e-53
ENSMUSG00000027984	Hadh	stromal_adipocytes	2495.6	-3.48806	0.168356	4.47163e-96	3.07601e-93
ENSMUSG00000027983	Cyp2u1	basal_adipocytes	185.939	-3.52996	0.475459	9.62737e-15	1.05784e-13
ENSMUSG00000027983	Cyp2u1	endothelial_adipocytes	185.939	-3.76677	0.512497	4.0117e-14	5.13719e-13
ENSMUSG00000027983	Cyp2u1	luminal-differentiated_adipocytes	185.939	-3.84113	0.47374	7.25871e-17	8.38977e-16
ENSMUSG00000027983	Cyp2u1	luminal-progenitors_adipocytes	185.939	-4.55308	0.480523	2.53804e-22	4.80408e-21
ENSMUSG00000027983	Cyp2u1	stromal_adipocytes	185.939	-1.56707	0.482754	0.000148541	0.000520489
ENSMUSG00000027983	Cyp2u1	stromal_basal	185.939	1.61754	0.531741	7.4156e-05	0.000394544
ENSMUSG00000027983	Cyp2u1	stromal_endothelial	185.939	1.90914	0.581927	3.85418e-05	0.000236511
ENSMUSG00000027983	Cyp2u1	stromal_luminal-differentiated	185.939	2.00095	0.519752	4.72886e-06	2.49736e-05
ENSMUSG00000027983	Cyp2u1	stromal_luminal-progenitors	185.939	2.79215	0.494345	2.01259e-09	1.68998e-08
ENSMUSG00000050931	Sgms2	basal_adipocytes	850.573	-1.33014	0.482944	0.00186938	0.00518963
ENSMUSG00000050931	Sgms2	endothelial_adipocytes	850.573	-1.63203	0.553813	0.000492236	0.00160533
ENSMUSG00000050931	Sgms2	luminal-progenitors_adipocytes	850.573	-1.03568	0.472377	0.0121577	0.0281564
ENSMUSG00000050931	Sgms2	luminal-differentiated_basal	850.573	1.55327	0.544453	0.000202788	0.00101385
ENSMUSG00000050931	Sgms2	luminal-differentiated_endothelial	850.573	1.89627	0.592029	5.24201e-05	0.000234284
ENSMUSG00000050931	Sgms2	stromal_endothelial	850.573	1.26358	0.599114	0.00207824	0.00855089
ENSMUSG00000050931	Sgms2	luminal-progenitors_luminal-differentiated	850.573	-1.15544	0.585953	0.00185673	0.0107724
ENSMUSG00000028032	Papss1	basal_adipocytes	1359.15	1.94599	0.203464	1.12864e-22	2.34708e-21
ENSMUSG00000028032	Papss1	luminal-differentiated_adipocytes	1359.15	1.39543	0.202224	1.34522e-12	1.09174e-11
ENSMUSG00000028032	Papss1	luminal-progenitors_adipocytes	1359.15	1.89114	0.204011	1.58092e-21	2.81699e-20
ENSMUSG00000028032	Papss1	endothelial_basal	1359.15	-1.66909	0.22786	4.46936e-15	1.17767e-13
ENSMUSG00000028032	Papss1	stromal_basal	1359.15	-1.10732	0.205317	4.54994e-09	4.95613e-08
ENSMUSG00000028032	Papss1	luminal-differentiated_endothelial	1359.15	1.091	0.218871	9.97047e-08	6.60992e-07
ENSMUSG00000028032	Papss1	luminal-progenitors_endothelial	1359.15	1.59881	0.225052	3.18802e-14	5.12906e-13
ENSMUSG00000028032	Papss1	stromal_luminal-progenitors	1359.15	-1.05793	0.202276	2.24895e-08	1.67195e-07
ENSMUSG00000028031	Dkk2	endothelial_adipocytes	126.908	7.67727	1.08355	1.39643e-14	1.89254e-13
ENSMUSG00000028031	Dkk2	luminal-progenitors_adipocytes	126.908	-9.47652	1.22703	5.55465e-16	6.34055e-15
ENSMUSG00000028031	Dkk2	stromal_adipocytes	126.908	9.09869	1.01985	3.58708e-21	6.43115e-20
ENSMUSG00000028031	Dkk2	endothelial_basal	126.908	6.92255	0.95773	1.66293e-14	4.1209e-13
ENSMUSG00000028031	Dkk2	luminal-progenitors_basal	126.908	-10.2066	1.15317	3.39001e-20	1.42799e-18
ENSMUSG00000028031	Dkk2	stromal_basal	126.908	8.36586	0.918044	5.35528e-22	2.49244e-20
ENSMUSG00000028031	Dkk2	luminal-differentiated_endothelial	126.908	-8.90187	1.05638	7.1016e-19	1.33646e-17
ENSMUSG00000028031	Dkk2	luminal-progenitors_endothelial	126.908	-17.6118	1.11938	1.80843e-56	5.09002e-54
ENSMUSG00000028031	Dkk2	luminal-progenitors_luminal-differentiated	126.908	-8.3432	1.23242	1.15067e-12	3.11044e-11
ENSMUSG00000028031	Dkk2	stromal_luminal-differentiated	126.908	10.3178	1.00099	1.13529e-26	3.15724e-25
ENSMUSG00000028031	Dkk2	stromal_luminal-progenitors	126.908	18.8949	1.06947	9.62521e-71	4.12464e-68
ENSMUSG00000028029	Aimp1	luminal-progenitors_adipocytes	692.967	1.11475	0.221155	1.85978e-07	9.35799e-07
ENSMUSG00000106230	Gm29811	basal_adipocytes	2.24982	-5.23988	4.48758	0.00648797	0.0160804
ENSMUSG00000106230	Gm29811	luminal-differentiated_adipocytes	2.24982	-16.4442	4.02221	1.28473e-06	5.56687e-06
ENSMUSG00000106230	Gm29811	luminal-progenitors_adipocytes	2.24982	-15.8505	4.11565	1.78879e-06	7.89581e-06
ENSMUSG00000106230	Gm29811	stromal_adipocytes	2.24982	-17.1891	4.1655	2.27821e-06	1.06097e-05
ENSMUSG00000106230	Gm29811	endothelial_basal	2.24982	3.49228	4.06677	0.012837	0.0400115
ENSMUSG00000106230	Gm29811	luminal-differentiated_endothelial	2.24982	-16.2471	4.65989	8.2613e-06	4.18757e-05
ENSMUSG00000106230	Gm29811	luminal-progenitors_endothelial	2.24982	-15.8088	4.834	1.09831e-05	6.16099e-05
ENSMUSG00000106230	Gm29811	stromal_endothelial	2.24982	-16.2349	4.66546	1.35238e-05	9.04205e-05
ENSMUSG00000040998	Npnt	basal_adipocytes	331.985	1.25588	0.530809	0.0063566	0.0157918
ENSMUSG00000040998	Npnt	endothelial_adipocytes	331.985	6.26266	0.595061	6.52256e-28	2.68238e-26
ENSMUSG00000040998	Npnt	luminal-differentiated_adipocytes	331.985	5.65694	0.551081	5.62534e-26	1.22727e-24
ENSMUSG00000040998	Npnt	luminal-progenitors_adipocytes	331.985	4.28945	0.552054	7.80741e-16	8.77788e-15
ENSMUSG00000040998	Npnt	stromal_adipocytes	331.985	3.51746	0.552935	2.79995e-11	2.25411e-10
ENSMUSG00000040998	Npnt	endothelial_basal	331.985	4.78595	0.550082	9.9801e-19	3.90273e-17
ENSMUSG00000040998	Npnt	luminal-differentiated_basal	331.985	4.17582	0.516913	1.24271e-16	2.60877e-15
ENSMUSG00000040998	Npnt	luminal-progenitors_basal	331.985	2.77042	0.53035	1.68475e-08	2.03813e-07
ENSMUSG00000040998	Npnt	stromal_basal	331.985	1.92092	0.585864	3.22316e-05	0.000184941
ENSMUSG00000040998	Npnt	luminal-progenitors_endothelial	331.985	-1.68396	0.615513	0.000287159	0.00123655
ENSMUSG00000040998	Npnt	stromal_endothelial	331.985	-2.62616	0.576323	5.75734e-07	4.81911e-06
ENSMUSG00000040998	Npnt	stromal_luminal-differentiated	331.985	-1.90389	0.572999	3.51327e-05	0.000162165
ENSMUSG00000028018	Gstcd	luminal-progenitors_adipocytes	272.656	1.01919	0.282029	0.000139472	0.000472194
ENSMUSG00000028018	Gstcd	stromal_luminal-progenitors	272.656	-1.08318	0.288439	2.07511e-05	0.000102462
ENSMUSG00000105259	Gm42874	endothelial_adipocytes	4.09245	2.89728	1.36732	0.00294217	0.00814022
ENSMUSG00000105217	Gm42873	basal_adipocytes	5.29187	2.28867	1.37978	0.0107649	0.0254013
ENSMUSG00000105217	Gm42873	luminal-progenitors_adipocytes	5.29187	3.35388	1.48877	0.00128024	0.00365704
ENSMUSG00000028016	Ints12	luminal-differentiated_adipocytes	287.828	1.72725	0.294746	6.5126e-10	4.08941e-09
ENSMUSG00000028016	Ints12	luminal-progenitors_adipocytes	287.828	1.37769	0.292008	5.75647e-07	2.70394e-06
ENSMUSG00000028016	Ints12	stromal_adipocytes	287.828	1.08226	0.292254	6.19464e-05	0.00023159
ENSMUSG00000040969	Arhgef38	luminal-differentiated_adipocytes	262.363	6.89588	1.04298	1.25214e-12	1.01878e-11
ENSMUSG00000040969	Arhgef38	luminal-progenitors_adipocytes	262.363	7.88574	1.0236	7.44366e-16	8.40506e-15
ENSMUSG00000040969	Arhgef38	luminal-differentiated_basal	262.363	6.44955	0.905553	1.22791e-13	1.94711e-12
ENSMUSG00000040969	Arhgef38	luminal-progenitors_basal	262.363	7.42007	0.912173	1.97853e-17	6.53952e-16
ENSMUSG00000040969	Arhgef38	luminal-differentiated_endothelial	262.363	6.44658	0.994674	1.38754e-11	1.40751e-10
ENSMUSG00000040969	Arhgef38	luminal-progenitors_endothelial	262.363	7.39012	1.00275	1.04708e-14	1.7483e-13
ENSMUSG00000040969	Arhgef38	stromal_luminal-differentiated	262.363	-8.57208	1.00149	1.91324e-19	3.40068e-18
ENSMUSG00000040969	Arhgef38	stromal_luminal-progenitors	262.363	-9.59228	1.00065	1.33504e-23	3.57928e-22
ENSMUSG00000028013	Ppa2	basal_adipocytes	627.23	-1.20959	0.237411	1.40912e-07	7.34045e-07
ENSMUSG00000028013	Ppa2	endothelial_adipocytes	627.23	-1.70327	0.264245	1.31055e-11	1.27034e-10
ENSMUSG00000028013	Ppa2	stromal_adipocytes	627.23	-1.5573	0.243231	1.75647e-11	1.44475e-10
ENSMUSG00000028013	Ppa2	luminal-differentiated_endothelial	627.23	1.31964	0.264543	5.25783e-08	3.61166e-07
ENSMUSG00000028013	Ppa2	luminal-progenitors_endothelial	627.23	1.14023	0.262129	1.6291e-06	1.05395e-05
ENSMUSG00000028013	Ppa2	stromal_luminal-differentiated	627.23	-1.17767	0.245611	1.22679e-07	8.07343e-07
ENSMUSG00000028013	Ppa2	stromal_luminal-progenitors	627.23	-1.00421	0.239994	4.48665e-06	2.44437e-05
ENSMUSG00000097911	Gm26691	luminal-progenitors_endothelial	5.70602	-2.29193	1.76805	0.015089	0.0414849
ENSMUSG00000044365	Cxxc4	basal_adipocytes	434.892	2.75455	0.567413	6.54019e-08	3.5639e-07
ENSMUSG00000044365	Cxxc4	endothelial_adipocytes	434.892	3.29308	0.588643	3.73691e-09	2.68147e-08
ENSMUSG00000044365	Cxxc4	luminal-differentiated_adipocytes	434.892	1.1655	0.533384	0.00930182	0.0217003
ENSMUSG00000044365	Cxxc4	luminal-progenitors_adipocytes	434.892	2.18322	0.571307	9.73611e-06	3.88434e-05
ENSMUSG00000044365	Cxxc4	stromal_adipocytes	434.892	1.62814	0.569714	0.000522845	0.00166673
ENSMUSG00000044365	Cxxc4	luminal-differentiated_basal	434.892	-1.11542	0.570863	0.00433841	0.0155122
ENSMUSG00000044365	Cxxc4	luminal-differentiated_endothelial	434.892	-1.68804	0.634165	0.000407565	0.00153194
ENSMUSG00000044365	Cxxc4	stromal_endothelial	434.892	-1.09936	0.626719	0.00648446	0.0229208
ENSMUSG00000106628	Gm43558	luminal-progenitors_adipocytes	9.51289	-4.37527	1.24288	2.17422e-05	8.27882e-05
ENSMUSG00000106628	Gm43558	stromal_adipocytes	9.51289	-3.9138	1.22996	9.37304e-05	0.000339822
ENSMUSG00000106628	Gm43558	luminal-progenitors_basal	9.51289	-2.84817	1.41754	0.00131167	0.00631111
ENSMUSG00000106628	Gm43558	stromal_basal	9.51289	-2.42361	1.4025	0.00403498	0.0139635
ENSMUSG00000106628	Gm43558	luminal-progenitors_endothelial	9.51289	-4.14667	1.35086	0.000146413	0.000670192
ENSMUSG00000106628	Gm43558	stromal_endothelial	9.51289	-3.60867	1.42266	0.000499491	0.0024274
ENSMUSG00000106628	Gm43558	luminal-progenitors_luminal-differentiated	9.51289	-1.92944	1.43585	0.00601631	0.0294276
ENSMUSG00000106628	Gm43558	stromal_luminal-differentiated	9.51289	-1.83423	1.34274	0.0156311	0.0400841
ENSMUSG00000028172	Tacr3	basal_adipocytes	8.77895	6.33309	1.6535	3.67089e-06	1.57669e-05
ENSMUSG00000028172	Tacr3	endothelial_adipocytes	8.77895	3.29968	1.71555	0.00364379	0.00989907
ENSMUSG00000028172	Tacr3	luminal-differentiated_adipocytes	8.77895	8.02005	1.61297	2.45368e-08	1.30197e-07
ENSMUSG00000028172	Tacr3	luminal-progenitors_adipocytes	8.77895	12.7504	1.45862	1.56414e-19	2.39103e-18
ENSMUSG00000028172	Tacr3	stromal_adipocytes	8.77895	10.5754	1.52613	1.12991e-13	1.13121e-12
ENSMUSG00000028172	Tacr3	luminal-progenitors_basal	8.77895	5.2781	1.5239	2.54406e-05	0.000179894
ENSMUSG00000028172	Tacr3	stromal_basal	8.77895	2.32651	1.67351	0.00965688	0.0296805
ENSMUSG00000028172	Tacr3	luminal-differentiated_endothelial	8.77895	2.28838	1.78965	0.0166893	0.0423944
ENSMUSG00000028172	Tacr3	luminal-progenitors_endothelial	8.77895	7.68317	1.54354	2.80018e-08	2.32634e-07
ENSMUSG00000028172	Tacr3	stromal_endothelial	8.77895	5.30296	1.63442	5.79397e-05	0.000344426
ENSMUSG00000028172	Tacr3	luminal-progenitors_luminal-differentiated	8.77895	3.3025	1.74711	0.00107136	0.00667512
ENSMUSG00000045328	Cenpe	basal_adipocytes	309.451	4.5046	0.678607	2.92961e-12	2.5299e-11
ENSMUSG00000045328	Cenpe	endothelial_adipocytes	309.451	4.49893	0.723728	5.20424e-11	4.71143e-10
ENSMUSG00000045328	Cenpe	luminal-differentiated_adipocytes	309.451	4.52931	0.677181	2.57679e-12	2.03576e-11
ENSMUSG00000045328	Cenpe	luminal-progenitors_adipocytes	309.451	5.35475	0.679796	2.58421e-16	3.03192e-15
ENSMUSG00000045328	Cenpe	stromal_adipocytes	309.451	3.3475	0.689538	1.25823e-07	6.79689e-07
ENSMUSG00000045328	Cenpe	stromal_luminal-progenitors	309.451	-1.45761	0.740696	0.00329005	0.0104245
ENSMUSG00000028167	Bdh2	endothelial_adipocytes	63.2911	-1.63386	0.977351	0.018943	0.0429582
ENSMUSG00000028167	Bdh2	stromal_adipocytes	63.2911	4.17685	0.824535	4.9477e-08	2.81526e-07
ENSMUSG00000028167	Bdh2	endothelial_basal	63.2911	-3.44378	0.994674	6.83385e-05	0.000389026
ENSMUSG00000028167	Bdh2	luminal-progenitors_basal	63.2911	-2.41313	0.966708	0.000418987	0.00229881
ENSMUSG00000028167	Bdh2	stromal_basal	63.2911	2.61849	0.907567	0.000179756	0.000877306
ENSMUSG00000028167	Bdh2	luminal-differentiated_endothelial	63.2911	1.99468	1.10388	0.00429068	0.0127576
ENSMUSG00000028167	Bdh2	stromal_endothelial	63.2911	6.45847	0.960503	1.02595e-12	1.7532e-11
ENSMUSG00000028167	Bdh2	stromal_luminal-differentiated	63.2911	3.82278	0.798375	3.98023e-07	2.45121e-06
ENSMUSG00000028167	Bdh2	stromal_luminal-progenitors	63.2911	5.64731	0.816217	8.47615e-13	9.91793e-12
ENSMUSG00000037994	Slc9b2	luminal-differentiated_basal	32.1999	1.06051	0.70944	0.0143525	0.0436686
ENSMUSG00000050150	Slc9b1	endothelial_adipocytes	13.4966	1.88973	1.0794	0.0128893	0.0306281
ENSMUSG00000050150	Slc9b1	endothelial_basal	13.4966	2.3695	1.23861	0.00294148	0.0111822
ENSMUSG00000050150	Slc9b1	luminal-differentiated_endothelial	13.4966	-1.69678	1.1236	0.011314	0.0301403
ENSMUSG00000050150	Slc9b1	luminal-progenitors_endothelial	13.4966	-2.43017	1.21992	0.002334	0.00805778
ENSMUSG00000050150	Slc9b1	stromal_endothelial	13.4966	-2.46575	1.25209	0.00208285	0.00856845
ENSMUSG00000105981	2810428J06Rik	basal_adipocytes	12.7581	1.46758	0.854153	0.0218782	0.0476859
ENSMUSG00000105981	2810428J06Rik	stromal_basal	12.7581	-2.74071	1.04232	0.000389	0.00176209
ENSMUSG00000105449	Gm43379	basal_adipocytes	57.4886	1.14871	0.495363	0.00849278	0.0205253
ENSMUSG00000105449	Gm43379	stromal_basal	57.4886	-1.45685	0.583094	0.000526575	0.00231748
ENSMUSG00000097032	4930539J05Rik	basal_adipocytes	23.7012	1.40373	0.644122	0.00817309	0.0198315
ENSMUSG00000097032	4930539J05Rik	stromal_basal	23.7012	-1.34709	0.736215	0.00432033	0.0148161
ENSMUSG00000028164	Manba	luminal-differentiated_adipocytes	641.824	1.03815	0.361655	0.00162656	0.00444006
ENSMUSG00000028164	Manba	stromal_adipocytes	641.824	1.37217	0.373539	3.9959e-05	0.000154288
ENSMUSG00000028164	Manba	endothelial_basal	641.824	1.02957	0.417172	0.00110718	0.00475932
ENSMUSG00000028164	Manba	luminal-differentiated_basal	641.824	2.05967	0.380884	3.15287e-09	3.20994e-08
ENSMUSG00000028164	Manba	luminal-progenitors_basal	641.824	1.09727	0.409435	0.000298316	0.00169115
ENSMUSG00000028164	Manba	stromal_basal	641.824	2.46423	0.374836	5.79924e-12	9.24855e-11
ENSMUSG00000028163	Nfkb1	basal_adipocytes	2897.33	1.15909	0.199384	2.69387e-09	1.73229e-08
ENSMUSG00000028163	Nfkb1	endothelial_adipocytes	2897.33	1.23288	0.217242	3.65182e-09	2.62341e-08
ENSMUSG00000028163	Nfkb1	stromal_adipocytes	2897.33	1.27606	0.201823	4.92347e-11	3.86601e-10
ENSMUSG00000028163	Nfkb1	luminal-differentiated_basal	2897.33	-1.21452	0.205279	2.31019e-10	2.65719e-09
ENSMUSG00000028163	Nfkb1	luminal-differentiated_endothelial	2897.33	-1.28841	0.219208	3.86954e-10	3.38581e-09
ENSMUSG00000028163	Nfkb1	stromal_luminal-differentiated	2897.33	1.33893	0.20564	3.29837e-12	3.44961e-11
ENSMUSG00000106149	Gm43430	endothelial_adipocytes	235.94	1.05111	0.479358	0.0106614	0.025916
ENSMUSG00000106149	Gm43430	luminal-differentiated_endothelial	235.94	-1.43328	0.520607	0.000444114	0.00165659
ENSMUSG00000106149	Gm43430	stromal_luminal-differentiated	235.94	1.03884	0.464187	0.00341494	0.0104438
ENSMUSG00000053897	Slc39a8	endothelial_adipocytes	4870.53	3.77005	0.524154	1.26672e-13	1.5366e-12
ENSMUSG00000053897	Slc39a8	luminal-differentiated_adipocytes	4870.53	-2.94032	0.51635	7.95767e-10	4.94468e-09
ENSMUSG00000053897	Slc39a8	luminal-progenitors_adipocytes	4870.53	-2.91328	0.509993	7.43945e-10	4.88857e-09
ENSMUSG00000053897	Slc39a8	endothelial_basal	4870.53	4.0733	0.521189	2.38555e-15	6.45203e-14
ENSMUSG00000053897	Slc39a8	luminal-differentiated_basal	4870.53	-2.67879	0.523	1.81582e-08	1.67901e-07
ENSMUSG00000053897	Slc39a8	luminal-progenitors_basal	4870.53	-2.65612	0.509465	1.75798e-08	2.12046e-07
ENSMUSG00000053897	Slc39a8	luminal-differentiated_endothelial	4870.53	-6.88472	0.536424	1.19192e-38	8.66684e-37
ENSMUSG00000053897	Slc39a8	luminal-progenitors_endothelial	4870.53	-6.85349	0.531429	5.03835e-39	5.22458e-37
ENSMUSG00000053897	Slc39a8	stromal_endothelial	4870.53	-4.29562	0.527121	6.87674e-17	1.69793e-15
ENSMUSG00000053897	Slc39a8	stromal_luminal-differentiated	4870.53	2.46879	0.528893	2.42061e-07	1.5316e-06
ENSMUSG00000053897	Slc39a8	stromal_luminal-progenitors	4870.53	2.43538	0.53243	2.40966e-07	1.56922e-06
ENSMUSG00000106290	Gm43429	endothelial_adipocytes	97.9401	2.61364	0.832363	0.000164021	0.000584215
ENSMUSG00000106290	Gm43429	luminal-differentiated_adipocytes	97.9401	-3.07425	0.976207	9.63145e-05	0.000323401
ENSMUSG00000106290	Gm43429	luminal-progenitors_adipocytes	97.9401	-2.42351	0.89534	0.000496315	0.00152703
ENSMUSG00000106290	Gm43429	stromal_adipocytes	97.9401	-1.85905	0.863369	0.00350891	0.0094902
ENSMUSG00000106290	Gm43429	endothelial_basal	97.9401	2.54276	0.879313	0.000226439	0.00114705
ENSMUSG00000106290	Gm43429	luminal-differentiated_basal	97.9401	-3.30205	0.977861	3.60483e-05	0.000207442
ENSMUSG00000106290	Gm43429	luminal-progenitors_basal	97.9401	-2.61121	0.932949	0.000189132	0.00112218
ENSMUSG00000106290	Gm43429	stromal_basal	97.9401	-1.97657	0.948681	0.00155017	0.00601788
ENSMUSG00000106290	Gm43429	luminal-differentiated_endothelial	97.9401	-6.23595	0.919157	2.08338e-12	2.29731e-11
ENSMUSG00000106290	Gm43429	luminal-progenitors_endothelial	97.9401	-5.63593	0.848396	6.32752e-12	8.09524e-11
ENSMUSG00000106290	Gm43429	stromal_endothelial	97.9401	-5.09714	0.838653	1.47618e-10	1.95497e-09
ENSMUSG00000105681	Gm43428	endothelial_adipocytes	48.0416	3.4888	1.05341	8.12348e-05	0.000305251
ENSMUSG00000105681	Gm43428	luminal-differentiated_adipocytes	48.0416	-10.7957	1.144	6.11537e-22	1.0373e-20
ENSMUSG00000105681	Gm43428	endothelial_basal	48.0416	2.12209	1.09484	0.00265745	0.0102284
ENSMUSG00000105681	Gm43428	luminal-differentiated_basal	48.0416	-12.1571	1.03879	7.5473e-33	4.82989e-31
ENSMUSG00000105681	Gm43428	luminal-progenitors_basal	48.0416	-3.32703	1.24709	0.000263727	0.00151642
ENSMUSG00000105681	Gm43428	stromal_basal	48.0416	-3.45744	1.16097	0.000183436	0.000893358
ENSMUSG00000105681	Gm43428	luminal-differentiated_endothelial	48.0416	-14.8823	1.0719	1.02084e-44	1.10383e-42
ENSMUSG00000105681	Gm43428	luminal-progenitors_endothelial	48.0416	-6.22791	1.10991	2.78888e-09	2.6252e-08
ENSMUSG00000105681	Gm43428	stromal_endothelial	48.0416	-6.26668	1.1143	1.18141e-09	1.39994e-08
ENSMUSG00000105681	Gm43428	luminal-progenitors_luminal-differentiated	48.0416	8.11726	1.25975	8.57132e-12	2.08902e-10
ENSMUSG00000105681	Gm43428	stromal_luminal-differentiated	48.0416	7.96839	1.24252	3.4873e-12	3.63534e-11
ENSMUSG00000037922	Bank1	endothelial_adipocytes	91.4244	-5.37787	1.43696	5.34504e-06	2.44058e-05
ENSMUSG00000037922	Bank1	stromal_adipocytes	91.4244	5.82013	1.1971	5.45427e-08	3.0867e-07
ENSMUSG00000037922	Bank1	endothelial_basal	91.4244	-6.44872	1.33596	7.71464e-08	7.58127e-07
ENSMUSG00000037922	Bank1	stromal_basal	91.4244	4.90402	1.13589	2.26876e-06	1.62844e-05
ENSMUSG00000037922	Bank1	luminal-differentiated_endothelial	91.4244	4.63712	1.44728	0.00011288	0.000475839
ENSMUSG00000037922	Bank1	luminal-progenitors_endothelial	91.4244	6.90976	1.33792	1.97755e-08	1.67497e-07
ENSMUSG00000037922	Bank1	stromal_endothelial	91.4244	12.3827	1.33854	2.57431e-21	9.44141e-20
ENSMUSG00000037922	Bank1	stromal_luminal-differentiated	91.4244	6.91485	1.18354	2.58748e-10	2.26188e-09
ENSMUSG00000037922	Bank1	stromal_luminal-progenitors	91.4244	4.68348	1.14824	7.6135e-06	4.01325e-05
ENSMUSG00000028161	Ppp3ca	endothelial_adipocytes	2118.39	1.54259	0.207073	1.32678e-14	1.80009e-13
ENSMUSG00000028161	Ppp3ca	endothelial_basal	2118.39	1.40824	0.21366	8.49527e-13	1.68655e-11
ENSMUSG00000028161	Ppp3ca	luminal-differentiated_endothelial	2118.39	-1.73589	0.208992	3.50495e-18	6.21818e-17
ENSMUSG00000028161	Ppp3ca	luminal-progenitors_endothelial	2118.39	-1.58458	0.210717	1.44335e-15	2.60526e-14
ENSMUSG00000028161	Ppp3ca	stromal_endothelial	2118.39	-1.19677	0.208304	6.70081e-10	8.21988e-09
ENSMUSG00000106596	Gm42822	basal_adipocytes	30.5366	1.19006	0.61656	0.020474	0.0449741
ENSMUSG00000054690	Emcn	basal_adipocytes	992.752	-3.37643	0.837975	3.07295e-06	1.33767e-05
ENSMUSG00000054690	Emcn	endothelial_adipocytes	992.752	5.14924	0.857355	8.63833e-11	7.65999e-10
ENSMUSG00000054690	Emcn	luminal-differentiated_adipocytes	992.752	-5.27936	0.823634	1.05303e-11	7.83366e-11
ENSMUSG00000054690	Emcn	luminal-progenitors_adipocytes	992.752	-7.93112	0.999467	1.18569e-16	1.43424e-15
ENSMUSG00000054690	Emcn	stromal_adipocytes	992.752	-5.05543	0.82697	1.02406e-10	7.81345e-10
ENSMUSG00000054690	Emcn	endothelial_basal	992.752	8.95539	0.879346	5.32362e-27	4.86013e-25
ENSMUSG00000054690	Emcn	luminal-progenitors_basal	992.752	-4.07677	1.04233	7.08018e-06	5.51984e-05
ENSMUSG00000054690	Emcn	luminal-differentiated_endothelial	992.752	-10.8635	0.883786	1.13171e-36	7.37406e-35
ENSMUSG00000054690	Emcn	luminal-progenitors_endothelial	992.752	-13.5212	1.04371	9.53848e-40	1.03521e-37
ENSMUSG00000054690	Emcn	stromal_endothelial	992.752	-10.7293	0.893462	1.67379e-34	1.71382e-32
ENSMUSG00000054690	Emcn	luminal-progenitors_luminal-differentiated	992.752	-1.54962	1.20234	0.00826369	0.0381527
ENSMUSG00000054690	Emcn	stromal_luminal-progenitors	992.752	2.04617	1.21303	0.00541254	0.0161844
ENSMUSG00000046818	Ddit4l	basal_adipocytes	44.1143	5.53815	1.04236	5.49559e-09	3.41628e-08
ENSMUSG00000046818	Ddit4l	endothelial_adipocytes	44.1143	4.92021	1.09522	3.62751e-07	1.97998e-06
ENSMUSG00000046818	Ddit4l	luminal-differentiated_adipocytes	44.1143	1.79591	1.05034	0.0130689	0.0294064
ENSMUSG00000046818	Ddit4l	luminal-progenitors_adipocytes	44.1143	5.65922	1.0417	3.65194e-09	2.23616e-08
ENSMUSG00000046818	Ddit4l	stromal_adipocytes	44.1143	7.19254	1.05404	1.09071e-13	1.09322e-12
ENSMUSG00000046818	Ddit4l	luminal-differentiated_basal	44.1143	-2.96041	0.988139	0.000106153	0.000559442
ENSMUSG00000046818	Ddit4l	luminal-differentiated_endothelial	44.1143	-2.29805	1.11112	0.00188136	0.0061071
ENSMUSG00000046818	Ddit4l	luminal-progenitors_luminal-differentiated	44.1143	2.9839	0.945742	7.64541e-05	0.000628986
ENSMUSG00000046818	Ddit4l	stromal_luminal-differentiated	44.1143	4.74103	0.86379	9.27331e-09	6.90658e-08
ENSMUSG00000105676	Gm43403	luminal-differentiated_adipocytes	7.55992	-2.63752	1.40197	0.00472461	0.0117578
ENSMUSG00000037894	H2az1	basal_adipocytes	1086.4	1.46297	0.317465	1.04646e-06	4.85182e-06
ENSMUSG00000037894	H2az1	luminal-differentiated_adipocytes	1086.4	1.57707	0.320334	1.56092e-07	7.57196e-07
ENSMUSG00000037894	H2az1	luminal-progenitors_adipocytes	1086.4	2.09534	0.325608	8.42227e-12	6.70193e-11
ENSMUSG00000037894	H2az1	stromal_luminal-progenitors	1086.4	-1.22839	0.328327	1.38379e-05	7.0115e-05
ENSMUSG00000074212	Dnajb14	basal_adipocytes	985.543	-1.3008	0.237588	1.52021e-08	8.97227e-08
ENSMUSG00000028159	Dapp1	basal_adipocytes	442.822	2.23564	0.581859	9.4976e-06	3.83899e-05
ENSMUSG00000028159	Dapp1	endothelial_adipocytes	442.822	2.64135	0.620285	2.19128e-06	1.0678e-05
ENSMUSG00000028159	Dapp1	luminal-differentiated_adipocytes	442.822	5.2928	0.560272	2.65414e-22	4.58089e-21
ENSMUSG00000028159	Dapp1	luminal-progenitors_adipocytes	442.822	6.33157	0.559529	8.11931e-31	2.80368e-29
ENSMUSG00000028159	Dapp1	stromal_adipocytes	442.822	4.7498	0.555947	1.92418e-18	2.8546e-17
ENSMUSG00000028159	Dapp1	luminal-differentiated_basal	442.822	2.79727	0.540841	1.53353e-08	1.43012e-07
ENSMUSG00000028159	Dapp1	luminal-progenitors_basal	442.822	3.84714	0.521402	2.4765e-14	6.01562e-13
ENSMUSG00000028159	Dapp1	stromal_basal	442.822	2.24281	0.569402	3.52573e-06	2.45208e-05
ENSMUSG00000028159	Dapp1	luminal-differentiated_endothelial	442.822	2.37085	0.618701	4.50035e-06	2.36728e-05
ENSMUSG00000028159	Dapp1	luminal-progenitors_endothelial	442.822	3.48731	0.566234	1.52925e-10	1.68106e-09
ENSMUSG00000028159	Dapp1	stromal_endothelial	442.822	1.74453	0.64762	0.000267417	0.00137693
ENSMUSG00000028159	Dapp1	stromal_luminal-progenitors	442.822	-1.18225	0.537764	0.00273388	0.00883902
ENSMUSG00000090066	1110002E22Rik	luminal-differentiated_adipocytes	32.6341	-3.85377	1.33904	0.000200405	0.000639464
ENSMUSG00000090066	1110002E22Rik	stromal_adipocytes	32.6341	2.90971	1.21542	0.00111476	0.00335132
ENSMUSG00000090066	1110002E22Rik	endothelial_basal	32.6341	-2.31953	1.53592	0.00825306	0.0273779
ENSMUSG00000090066	1110002E22Rik	luminal-differentiated_basal	32.6341	-5.90922	1.2424	2.1343e-07	1.71167e-06
ENSMUSG00000090066	1110002E22Rik	stromal_endothelial	32.6341	4.62363	1.3591	4.57574e-05	0.000276728
ENSMUSG00000090066	1110002E22Rik	luminal-progenitors_luminal-differentiated	32.6341	3.06001	1.48333	0.000844616	0.00545032
ENSMUSG00000090066	1110002E22Rik	stromal_luminal-differentiated	32.6341	7.74087	1.25652	2.04601e-11	1.99029e-10
ENSMUSG00000090066	1110002E22Rik	stromal_luminal-progenitors	32.6341	3.61585	1.22485	0.000217927	0.000890234
ENSMUSG00000028158	Mttp	endothelial_adipocytes	73.7154	-1.42463	0.463259	0.000417959	0.0013805
ENSMUSG00000055301	Adh7	endothelial_adipocytes	197.435	1.81503	0.806685	0.00361671	0.00983618
ENSMUSG00000055301	Adh7	luminal-differentiated_adipocytes	197.435	4.05612	0.716341	1.58339e-09	9.49996e-09
ENSMUSG00000055301	Adh7	stromal_adipocytes	197.435	4.74199	0.704971	2.32137e-12	2.0696e-11
ENSMUSG00000055301	Adh7	luminal-differentiated_basal	197.435	3.42686	0.730457	2.45903e-07	1.9546e-06
ENSMUSG00000055301	Adh7	stromal_basal	197.435	4.13916	0.695185	7.98161e-10	9.66812e-09
ENSMUSG00000055301	Adh7	luminal-differentiated_endothelial	197.435	1.41576	0.811475	0.00802037	0.0222393
ENSMUSG00000055301	Adh7	luminal-progenitors_endothelial	197.435	-1.63449	0.865261	0.00403647	0.0131669
ENSMUSG00000055301	Adh7	stromal_endothelial	197.435	2.32567	0.886306	0.000373546	0.00186594
ENSMUSG00000055301	Adh7	luminal-progenitors_luminal-differentiated	197.435	-3.97976	0.7141	1.8734e-09	3.41576e-08
ENSMUSG00000055301	Adh7	stromal_luminal-progenitors	197.435	4.76766	0.698074	2.75878e-12	3.08974e-11
ENSMUSG00000074207	Adh1	basal_adipocytes	897.296	-7.22363	0.511085	6.44585e-47	5.99625e-45
ENSMUSG00000074207	Adh1	luminal-differentiated_adipocytes	897.296	-4.50768	0.488387	3.65867e-21	5.91975e-20
ENSMUSG00000074207	Adh1	luminal-progenitors_adipocytes	897.296	-9.39251	0.581349	5.27758e-60	9.58028e-58
ENSMUSG00000074207	Adh1	endothelial_basal	897.296	6.11928	0.542859	1.80265e-30	2.27023e-28
ENSMUSG00000074207	Adh1	luminal-differentiated_basal	897.296	2.54779	0.539835	1.23699e-07	1.02888e-06
ENSMUSG00000074207	Adh1	luminal-progenitors_basal	897.296	-1.82553	0.693109	0.000296246	0.00168135
ENSMUSG00000074207	Adh1	stromal_basal	897.296	6.60334	0.508606	6.91018e-40	1.54776e-37
ENSMUSG00000074207	Adh1	luminal-differentiated_endothelial	897.296	-3.47678	0.532405	1.47276e-11	1.48914e-10
ENSMUSG00000074207	Adh1	luminal-progenitors_endothelial	897.296	-8.29257	0.615505	5.39935e-43	7.16548e-41
ENSMUSG00000074207	Adh1	luminal-progenitors_luminal-differentiated	897.296	-4.71537	0.592929	6.19487e-17	2.75683e-15
ENSMUSG00000074207	Adh1	stromal_luminal-differentiated	897.296	3.93431	0.485234	1.92774e-16	2.7817e-15
ENSMUSG00000074207	Adh1	stromal_luminal-progenitors	897.296	8.78932	0.584648	5.94081e-53	9.58598e-51
ENSMUSG00000074206	Adh6b	endothelial_adipocytes	18.8216	2.00347	1.28749	0.0189168	0.0429144
ENSMUSG00000074206	Adh6b	luminal-differentiated_adipocytes	18.8216	-21.433	1.3807	4.02496e-56	4.44359e-54
ENSMUSG00000074206	Adh6b	luminal-progenitors_adipocytes	18.8216	-11.9433	1.30497	3.53287e-21	6.14433e-20
ENSMUSG00000074206	Adh6b	stromal_adipocytes	18.8216	-4.21852	1.38504	0.000129543	0.000458593
ENSMUSG00000074206	Adh6b	endothelial_basal	18.8216	4.2852	1.32119	0.00012175	0.000656552
ENSMUSG00000074206	Adh6b	luminal-differentiated_basal	18.8216	-19.5374	1.3794	1.47539e-46	2.50079e-44
ENSMUSG00000074206	Adh6b	luminal-progenitors_basal	18.8216	-9.97108	1.32969	2.37519e-15	6.45244e-14
ENSMUSG00000074206	Adh6b	luminal-differentiated_endothelial	18.8216	-24.4232	1.44695	4.07209e-65	1.67463e-62
ENSMUSG00000074206	Adh6b	luminal-progenitors_endothelial	18.8216	-15.0151	1.38042	1.49474e-28	7.55123e-27
ENSMUSG00000074206	Adh6b	stromal_endothelial	18.8216	-7.49408	1.44613	7.76239e-09	8.3288e-08
ENSMUSG00000074206	Adh6b	luminal-progenitors_luminal-differentiated	18.8216	9.21393	1.49682	9.05753e-11	1.9228e-09
ENSMUSG00000074206	Adh6b	stromal_luminal-differentiated	18.8216	16.5245	1.477	9.52903e-30	3.1131e-28
ENSMUSG00000074206	Adh6b	stromal_luminal-progenitors	18.8216	6.64009	1.42753	2.48967e-07	1.61729e-06
ENSMUSG00000090306	Adh6-ps1	endothelial_adipocytes	6.16753	-4.57253	2.79098	0.00303834	0.00838593
ENSMUSG00000090306	Adh6-ps1	luminal-progenitors_adipocytes	6.16753	-9.78206	2.44798	2.04565e-06	8.97201e-06
ENSMUSG00000090306	Adh6-ps1	stromal_adipocytes	6.16753	-9.13413	2.68337	7.83891e-06	3.3741e-05
ENSMUSG00000090306	Adh6-ps1	luminal-progenitors_basal	6.16753	-8.01796	2.59012	3.78235e-05	0.000259244
ENSMUSG00000090306	Adh6-ps1	stromal_basal	6.16753	-6.96423	2.63438	0.000123697	0.000628151
ENSMUSG00000090306	Adh6-ps1	luminal-progenitors_luminal-differentiated	6.16753	-4.67887	3.17369	0.00163118	0.00961698
ENSMUSG00000090306	Adh6-ps1	stromal_luminal-differentiated	6.16753	-4.38147	2.715	0.00408242	0.0122511
ENSMUSG00000028138	Adh5	luminal-differentiated_basal	710.208	1.35604	0.180031	3.89239e-15	7.08596e-14
ENSMUSG00000028138	Adh5	luminal-differentiated_endothelial	710.208	1.44405	0.195363	9.0735e-15	1.22113e-13
ENSMUSG00000028138	Adh5	stromal_luminal-differentiated	710.208	-1.54664	0.18204	5.79912e-19	9.98877e-18
ENSMUSG00000005813	Metap1	stromal_adipocytes	734.98	-1.16317	0.201626	1.94146e-09	1.29036e-08
ENSMUSG00000005813	Metap1	stromal_basal	734.98	-1.04879	0.203724	2.18466e-08	2.15426e-07
ENSMUSG00000005813	Metap1	stromal_luminal-differentiated	734.98	-1.25442	0.205207	5.53447e-11	5.17352e-10
ENSMUSG00000028156	Eif4e	stromal_adipocytes	1181.44	-1.15545	0.257018	1.7282e-06	8.17207e-06
ENSMUSG00000028156	Eif4e	stromal_luminal-differentiated	1181.44	-1.12981	0.262212	1.47358e-06	8.40595e-06
ENSMUSG00000028152	Tspan5	basal_adipocytes	684.814	1.6979	0.310164	7.23904e-09	4.4493e-08
ENSMUSG00000028152	Tspan5	endothelial_adipocytes	684.814	2.15037	0.34094	2.66757e-11	2.50069e-10
ENSMUSG00000028152	Tspan5	luminal-differentiated_basal	684.814	-1.32258	0.323163	2.60229e-06	1.80135e-05
ENSMUSG00000028152	Tspan5	luminal-progenitors_basal	684.814	-1.98057	0.31358	3.1396e-11	5.42591e-10
ENSMUSG00000028152	Tspan5	luminal-differentiated_endothelial	684.814	-1.76665	0.349157	1.51638e-08	1.11423e-07
ENSMUSG00000028152	Tspan5	luminal-progenitors_endothelial	684.814	-2.42986	0.341059	8.93543e-14	1.37786e-12
ENSMUSG00000028152	Tspan5	stromal_endothelial	684.814	-1.11899	0.346282	0.000100552	0.000567733
ENSMUSG00000028152	Tspan5	stromal_luminal-progenitors	684.814	1.03617	0.310253	0.000116609	0.000502995
ENSMUSG00000028149	Rap1gds1	luminal-progenitors_endothelial	1104.09	-1.29177	0.195296	2.42352e-12	3.21792e-11
ENSMUSG00000104724	Gm43162	luminal-progenitors_basal	28.4068	-1.07745	0.766141	0.0122826	0.0428337
ENSMUSG00000059921	Unc5c	luminal-differentiated_adipocytes	29.9734	-2.41437	1.04174	0.0016396	0.00447231
ENSMUSG00000059921	Unc5c	luminal-differentiated_basal	29.9734	-2.42081	1.15364	0.00123293	0.00510386
ENSMUSG00000059921	Unc5c	luminal-differentiated_endothelial	29.9734	-3.49244	1.1517	0.000146578	0.000603092
ENSMUSG00000059921	Unc5c	luminal-progenitors_luminal-differentiated	29.9734	2.11109	1.18218	0.00212823	0.012125
ENSMUSG00000059921	Unc5c	stromal_luminal-differentiated	29.9734	4.34628	0.959685	1.21442e-06	7.00561e-06
ENSMUSG00000052430	Bmpr1b	luminal-differentiated_adipocytes	123.003	6.41894	0.940237	3.19478e-13	2.75237e-12
ENSMUSG00000052430	Bmpr1b	luminal-progenitors_adipocytes	123.003	1.52986	0.898645	0.0183377	0.0406966
ENSMUSG00000052430	Bmpr1b	luminal-differentiated_basal	123.003	6.98725	0.910887	1.58103e-15	2.97091e-14
ENSMUSG00000052430	Bmpr1b	luminal-progenitors_basal	123.003	1.94028	1.09906	0.00286269	0.0123967
ENSMUSG00000052430	Bmpr1b	luminal-differentiated_endothelial	123.003	7.79385	1.00788	5.25769e-16	7.85554e-15
ENSMUSG00000052430	Bmpr1b	luminal-progenitors_endothelial	123.003	3.10557	1.14237	0.000332283	0.00141093
ENSMUSG00000052430	Bmpr1b	stromal_endothelial	123.003	1.97193	1.20726	0.00516351	0.0187973
ENSMUSG00000052430	Bmpr1b	luminal-progenitors_luminal-differentiated	123.003	-4.11673	0.924903	4.93363e-07	6.17179e-06
ENSMUSG00000052430	Bmpr1b	stromal_luminal-differentiated	123.003	-5.02237	0.893236	3.74586e-09	2.93313e-08
ENSMUSG00000028273	Pdlim5	endothelial_basal	2118.66	1.21462	0.230125	5.28523e-09	6.22815e-08
ENSMUSG00000028273	Pdlim5	stromal_endothelial	2118.66	-1.23392	0.227482	3.6371e-09	4.05732e-08
ENSMUSG00000105504	Gbp5	basal_adipocytes	679.702	-3.00408	0.476472	1.65049e-11	1.33283e-10
ENSMUSG00000105504	Gbp5	endothelial_adipocytes	679.702	2.44529	0.514132	2.0205e-07	1.14184e-06
ENSMUSG00000105504	Gbp5	luminal-differentiated_adipocytes	679.702	-5.06858	0.476713	1.95578e-27	4.6297e-26
ENSMUSG00000105504	Gbp5	luminal-progenitors_adipocytes	679.702	-3.83797	0.471219	4.19421e-17	5.271e-16
ENSMUSG00000105504	Gbp5	endothelial_basal	679.702	5.60541	0.497588	3.26552e-30	3.93111e-28
ENSMUSG00000105504	Gbp5	luminal-differentiated_basal	679.702	-1.80546	0.519373	2.16166e-05	0.000128501
ENSMUSG00000105504	Gbp5	stromal_basal	679.702	2.75069	0.47437	1.09022e-09	1.30234e-08
ENSMUSG00000105504	Gbp5	luminal-differentiated_endothelial	679.702	-7.65749	0.511111	5.3313e-52	8.57315e-50
ENSMUSG00000105504	Gbp5	luminal-progenitors_endothelial	679.702	-6.42945	0.502153	2.33744e-38	2.3205e-36
ENSMUSG00000105504	Gbp5	stromal_endothelial	679.702	-2.78784	0.505474	6.71988e-09	7.28815e-08
ENSMUSG00000105504	Gbp5	stromal_luminal-differentiated	679.702	4.77982	0.473382	1.46093e-24	3.58074e-23
ENSMUSG00000105504	Gbp5	stromal_luminal-progenitors	679.702	3.57533	0.466493	7.59098e-15	1.06168e-13
ENSMUSG00000040253	Gbp7	basal_adipocytes	1240.69	-1.87891	0.306875	1.07142e-10	7.99281e-10
ENSMUSG00000040253	Gbp7	luminal-differentiated_adipocytes	1240.69	-2.36141	0.310168	1.48192e-15	1.53919e-14
ENSMUSG00000040253	Gbp7	luminal-progenitors_adipocytes	1240.69	-1.67588	0.307068	6.36738e-09	3.80094e-08
ENSMUSG00000040253	Gbp7	endothelial_basal	1240.69	2.86139	0.327159	1.20766e-18	4.67789e-17
ENSMUSG00000040253	Gbp7	stromal_basal	1240.69	1.41649	0.324312	3.74408e-07	3.04988e-06
ENSMUSG00000040253	Gbp7	luminal-differentiated_endothelial	1240.69	-3.32665	0.329497	1.55625e-24	4.43134e-23
ENSMUSG00000040253	Gbp7	luminal-progenitors_endothelial	1240.69	-2.64826	0.332134	2.17648e-16	4.27174e-15
ENSMUSG00000040253	Gbp7	stromal_endothelial	1240.69	-1.181	0.342339	3.96412e-05	0.000242664
ENSMUSG00000040253	Gbp7	stromal_luminal-differentiated	1240.69	1.94435	0.318255	3.96296e-11	3.75105e-10
ENSMUSG00000040253	Gbp7	stromal_luminal-progenitors	1240.69	1.20275	0.311864	9.36406e-06	4.87505e-05
ENSMUSG00000105338	Gm43802	basal_adipocytes	79.7914	-2.00441	0.9574	0.00464873	0.0118728
ENSMUSG00000105338	Gm43802	luminal-differentiated_adipocytes	79.7914	-2.52195	1.01547	0.000952358	0.0027091
ENSMUSG00000105338	Gm43802	endothelial_basal	79.7914	2.75578	1.18019	0.00107994	0.00465446
ENSMUSG00000105338	Gm43802	luminal-differentiated_endothelial	79.7914	-3.30565	1.14496	0.000208865	0.000834726
ENSMUSG00000105338	Gm43802	luminal-progenitors_endothelial	79.7914	-1.77051	1.13525	0.00915353	0.0269978
ENSMUSG00000105338	Gm43802	stromal_luminal-differentiated	79.7914	1.79993	1.08366	0.00707709	0.0199808
ENSMUSG00000028268	Gbp3	basal_adipocytes	1371.32	-2.8194	0.367146	8.62864e-16	1.0337e-14
ENSMUSG00000028268	Gbp3	luminal-differentiated_adipocytes	1371.32	-3.93405	0.362105	2.81185e-28	7.09557e-27
ENSMUSG00000028268	Gbp3	luminal-progenitors_adipocytes	1371.32	-2.41593	0.368772	3.33433e-12	2.76108e-11
ENSMUSG00000028268	Gbp3	endothelial_basal	1371.32	3.67181	0.38636	1.0497e-21	5.62852e-20
ENSMUSG00000028268	Gbp3	stromal_basal	1371.32	2.86825	0.36196	6.28645e-16	1.55371e-14
ENSMUSG00000028268	Gbp3	luminal-differentiated_endothelial	1371.32	-4.76605	0.388601	5.81334e-35	3.4476e-33
ENSMUSG00000028268	Gbp3	luminal-progenitors_endothelial	1371.32	-3.27731	0.390106	1.03686e-17	2.27178e-16
ENSMUSG00000028268	Gbp3	luminal-progenitors_luminal-differentiated	1371.32	1.30731	0.403544	4.3215e-05	0.000374774
ENSMUSG00000028268	Gbp3	stromal_luminal-differentiated	1371.32	3.95791	0.360346	1.7943e-28	5.5504e-27
ENSMUSG00000028268	Gbp3	stromal_luminal-progenitors	1371.32	2.46364	0.371545	2.54244e-12	2.86093e-11
ENSMUSG00000040264	Gbp2b	basal_adipocytes	57.8331	-2.9957	1.01696	0.000181414	0.000602714
ENSMUSG00000040264	Gbp2b	endothelial_adipocytes	57.8331	-3.70297	1.08938	5.65936e-05	0.000218854
ENSMUSG00000040264	Gbp2b	luminal-differentiated_adipocytes	57.8331	-3.16579	1.01354	0.000103935	0.000347259
ENSMUSG00000040264	Gbp2b	luminal-progenitors_adipocytes	57.8331	-4.10813	1.01681	3.22049e-06	1.37487e-05
ENSMUSG00000040264	Gbp2b	stromal_luminal-progenitors	57.8331	2.03004	1.16188	0.00457931	0.0139759
ENSMUSG00000028270	Gbp2	basal_adipocytes	1319.54	-2.94414	0.253266	1.84831e-32	7.36507e-31
ENSMUSG00000028270	Gbp2	luminal-differentiated_adipocytes	1319.54	-3.12823	0.252837	3.61117e-36	1.47752e-34
ENSMUSG00000028270	Gbp2	luminal-progenitors_adipocytes	1319.54	-2.08365	0.254163	1.62374e-17	2.11272e-16
ENSMUSG00000028270	Gbp2	endothelial_basal	1319.54	3.08678	0.270267	1.9725e-30	2.45891e-28
ENSMUSG00000028270	Gbp2	stromal_basal	1319.54	1.98134	0.25896	8.19619e-16	2.00204e-14
ENSMUSG00000028270	Gbp2	luminal-differentiated_endothelial	1319.54	-3.26575	0.272088	9.269e-34	5.05483e-32
ENSMUSG00000028270	Gbp2	luminal-progenitors_endothelial	1319.54	-2.22149	0.276995	6.09417e-17	1.25981e-15
ENSMUSG00000028270	Gbp2	stromal_luminal-differentiated	1319.54	2.16888	0.256659	2.12771e-18	3.54107e-17
ENSMUSG00000028270	Gbp2	stromal_luminal-progenitors	1319.54	1.07457	0.252643	2.61017e-06	1.46699e-05
ENSMUSG00000040213	Kyat3	basal_adipocytes	156.25	-2.54576	0.36982	3.12164e-13	2.9501e-12
ENSMUSG00000040213	Kyat3	endothelial_adipocytes	156.25	-2.77171	0.398248	5.13885e-13	5.82264e-12
ENSMUSG00000040213	Kyat3	luminal-differentiated_adipocytes	156.25	-2.06758	0.368726	1.62873e-09	9.75829e-09
ENSMUSG00000040213	Kyat3	luminal-progenitors_adipocytes	156.25	-2.16689	0.371246	3.48683e-10	2.37978e-09
ENSMUSG00000040213	Kyat3	stromal_adipocytes	156.25	-3.09165	0.366229	4.1682e-18	5.99982e-17
ENSMUSG00000104939	Gm33651	basal_adipocytes	29.8209	5.20218	1.45315	1.27852e-05	5.06833e-05
ENSMUSG00000104939	Gm33651	luminal-differentiated_adipocytes	29.8209	-2.3936	1.54894	0.0122914	0.0278444
ENSMUSG00000104939	Gm33651	stromal_adipocytes	29.8209	-2.62914	1.60586	0.00851981	0.021032
ENSMUSG00000104939	Gm33651	endothelial_basal	29.8209	-3.4235	1.6599	0.00203596	0.00813125
ENSMUSG00000104939	Gm33651	luminal-differentiated_basal	29.8209	-9.1765	1.47889	2.30976e-11	2.94126e-10
ENSMUSG00000104939	Gm33651	luminal-progenitors_basal	29.8209	-4.88995	1.43441	3.23468e-05	0.000224146
ENSMUSG00000104939	Gm33651	stromal_basal	29.8209	-9.34701	1.56244	1.56954e-11	2.3577e-10
ENSMUSG00000104939	Gm33651	luminal-differentiated_endothelial	29.8209	-4.26351	1.7567	0.000790719	0.00278439
ENSMUSG00000104939	Gm33651	stromal_endothelial	29.8209	-4.38361	1.79699	0.000527803	0.00255115
ENSMUSG00000104939	Gm33651	luminal-progenitors_luminal-differentiated	29.8209	2.35861	1.76588	0.00488182	0.0246771
ENSMUSG00000104939	Gm33651	stromal_luminal-progenitors	29.8209	-3.23036	1.75191	0.00330537	0.0104692
ENSMUSG00000106524	Gm42706	basal_adipocytes	7.49783	2.62445	1.36376	0.00441177	0.0113162
ENSMUSG00000106524	Gm42706	luminal-progenitors_adipocytes	7.49783	3.06947	1.41571	0.0017917	0.00497714
ENSMUSG00000106524	Gm42706	endothelial_basal	7.49783	-2.63948	1.62234	0.0059862	0.0207728
ENSMUSG00000106524	Gm42706	luminal-differentiated_basal	7.49783	-5.91757	1.36795	1.40951e-06	1.01548e-05
ENSMUSG00000106524	Gm42706	stromal_basal	7.49783	-4.82848	1.3436	2.92569e-05	0.00016911
ENSMUSG00000106524	Gm42706	luminal-progenitors_endothelial	7.49783	3.1097	1.61424	0.00263832	0.00899455
ENSMUSG00000106524	Gm42706	luminal-progenitors_luminal-differentiated	7.49783	6.26649	1.44416	3.60758e-07	4.61137e-06
ENSMUSG00000106524	Gm42706	stromal_luminal-progenitors	7.49783	-5.29848	1.32718	8.69326e-06	4.54665e-05
ENSMUSG00000028266	Lmo4	basal_adipocytes	1029.92	2.03892	0.211413	4.41449e-23	9.46635e-22
ENSMUSG00000028266	Lmo4	endothelial_adipocytes	1029.92	-1.02021	0.226933	2.78545e-06	1.33402e-05
ENSMUSG00000028266	Lmo4	luminal-differentiated_adipocytes	1029.92	-1.23261	0.210295	1.49129e-09	8.96838e-09
ENSMUSG00000028266	Lmo4	luminal-progenitors_adipocytes	1029.92	2.09213	0.212065	3.79574e-24	8.20684e-23
ENSMUSG00000028266	Lmo4	endothelial_basal	1029.92	-3.13405	0.227275	1.78763e-43	6.45598e-41
ENSMUSG00000028266	Lmo4	luminal-differentiated_basal	1029.92	-3.33644	0.210396	2.32921e-57	7.68822e-55
ENSMUSG00000028266	Lmo4	stromal_basal	1029.92	-2.2883	0.211726	3.65363e-28	3.04431e-26
ENSMUSG00000028266	Lmo4	luminal-progenitors_endothelial	1029.92	3.1823	0.2281	7.7913e-45	1.16022e-42
ENSMUSG00000028266	Lmo4	luminal-progenitors_luminal-differentiated	1029.92	3.37904	0.209964	4.64613e-59	5.58256e-56
ENSMUSG00000028266	Lmo4	stromal_luminal-progenitors	1029.92	-2.33914	0.212343	2.39606e-29	9.33429e-28
ENSMUSG00000104969	Gm43445	basal_adipocytes	25.2173	2.03413	0.721657	0.000529838	0.00162921
ENSMUSG00000104969	Gm43445	luminal-differentiated_adipocytes	25.2173	-2.47073	0.810186	0.000158232	0.000513793
ENSMUSG00000104969	Gm43445	luminal-progenitors_adipocytes	25.2173	1.30972	0.674301	0.0143131	0.0326308
ENSMUSG00000104969	Gm43445	endothelial_basal	25.2173	-2.05817	0.904208	0.00101617	0.00440902
ENSMUSG00000104969	Gm43445	luminal-differentiated_basal	25.2173	-5.10466	0.747888	1.46873e-12	2.11386e-11
ENSMUSG00000104969	Gm43445	stromal_basal	25.2173	-2.64654	0.772619	3.433e-05	0.000195906
ENSMUSG00000104969	Gm43445	luminal-differentiated_endothelial	25.2173	-2.36482	0.939314	0.000487157	0.00180328
ENSMUSG00000104969	Gm43445	luminal-progenitors_luminal-differentiated	25.2173	4.29651	0.761972	9.22006e-10	1.73778e-08
ENSMUSG00000104969	Gm43445	stromal_luminal-differentiated	25.2173	1.91453	0.883832	0.00162245	0.00535928
ENSMUSG00000104969	Gm43445	stromal_luminal-progenitors	25.2173	-1.7029	0.807274	0.00177179	0.00597992
ENSMUSG00000037072	Selenof	luminal-progenitors_adipocytes	3457.62	-1.06624	0.172264	2.64874e-10	1.83558e-09
ENSMUSG00000037062	Sh3glb1	basal_adipocytes	5263.33	-3.18577	0.190258	4.92993e-64	1.11093e-61
ENSMUSG00000037062	Sh3glb1	endothelial_adipocytes	5263.33	-1.49248	0.206324	7.29178e-14	9.10511e-13
ENSMUSG00000037062	Sh3glb1	luminal-differentiated_adipocytes	5263.33	-2.78287	0.19069	1.962e-49	1.6263e-47
ENSMUSG00000037062	Sh3glb1	luminal-progenitors_adipocytes	5263.33	-2.57781	0.190819	8.63983e-43	6.02254e-41
ENSMUSG00000037062	Sh3glb1	stromal_adipocytes	5263.33	-1.85108	0.191385	3.24628e-23	6.60885e-22
ENSMUSG00000037062	Sh3glb1	endothelial_basal	5263.33	1.63349	0.213397	3.30183e-16	9.90064e-15
ENSMUSG00000037062	Sh3glb1	stromal_basal	5263.33	1.26379	0.194662	3.12344e-12	5.16511e-11
ENSMUSG00000037062	Sh3glb1	luminal-differentiated_endothelial	5263.33	-1.20893	0.206527	5.54012e-10	4.79404e-09
ENSMUSG00000037062	Sh3glb1	luminal-progenitors_endothelial	5263.33	-1.00041	0.203857	1.84493e-07	1.37287e-06
ENSMUSG00000106089	Gm9419	stromal_adipocytes	2.08307	-2.73818	2.36392	0.0209909	0.0467258
ENSMUSG00000056025	Clca3a1	basal_adipocytes	350.452	7.15013	0.679123	1.78708e-27	5.09766e-26
ENSMUSG00000056025	Clca3a1	endothelial_adipocytes	350.452	7.02057	0.738933	1.50747e-23	4.46473e-22
ENSMUSG00000056025	Clca3a1	luminal-differentiated_adipocytes	350.452	3.2893	0.698683	1.76748e-07	8.52391e-07
ENSMUSG00000056025	Clca3a1	luminal-progenitors_adipocytes	350.452	5.09703	0.679057	4.8886e-15	5.10336e-14
ENSMUSG00000056025	Clca3a1	luminal-differentiated_basal	350.452	-3.6301	0.653838	3.56609e-09	3.60492e-08
ENSMUSG00000056025	Clca3a1	luminal-progenitors_basal	350.452	-1.56141	0.754278	0.00147869	0.00701035
ENSMUSG00000056025	Clca3a1	stromal_basal	350.452	-7.98799	0.679907	5.86851e-34	7.95769e-32
ENSMUSG00000056025	Clca3a1	luminal-differentiated_endothelial	350.452	-3.55034	0.710878	9.27973e-08	6.17647e-07
ENSMUSG00000056025	Clca3a1	luminal-progenitors_endothelial	350.452	-1.4235	0.750273	0.00484922	0.0155099
ENSMUSG00000056025	Clca3a1	stromal_endothelial	350.452	-7.92421	0.728502	4.06818e-29	2.80369e-27
ENSMUSG00000056025	Clca3a1	luminal-progenitors_luminal-differentiated	350.452	1.13124	0.76032	0.00638224	0.0308409
ENSMUSG00000056025	Clca3a1	stromal_luminal-differentiated	350.452	-4.22118	0.667341	7.87439e-11	7.25492e-10
ENSMUSG00000056025	Clca3a1	stromal_luminal-progenitors	350.452	-5.9614	0.66945	7.90325e-20	1.59653e-18
ENSMUSG00000028262	Clca3a2	basal_adipocytes	3321.24	7.32835	0.698843	2.72167e-27	7.62535e-26
ENSMUSG00000028262	Clca3a2	endothelial_adipocytes	3321.24	2.58284	0.782972	9.50354e-05	0.000352411
ENSMUSG00000028262	Clca3a2	luminal-differentiated_adipocytes	3321.24	4.01872	0.699925	1.00729e-09	6.18998e-09
ENSMUSG00000028262	Clca3a2	luminal-progenitors_adipocytes	3321.24	5.86847	0.696857	2.72098e-18	3.76929e-17
ENSMUSG00000028262	Clca3a2	endothelial_basal	3321.24	-4.3755	0.718144	3.98526e-10	5.49214e-09
ENSMUSG00000028262	Clca3a2	luminal-differentiated_basal	3321.24	-3.0396	0.7184	1.46506e-06	1.05278e-05
ENSMUSG00000028262	Clca3a2	stromal_basal	3321.24	-8.87379	0.696891	1.74622e-39	3.68115e-37
ENSMUSG00000028262	Clca3a2	luminal-progenitors_endothelial	3321.24	2.86783	0.797304	1.95356e-05	0.000104876
ENSMUSG00000028262	Clca3a2	stromal_endothelial	3321.24	-4.24426	0.740912	1.84994e-09	2.12782e-08
ENSMUSG00000028262	Clca3a2	luminal-progenitors_luminal-differentiated	3321.24	1.1339	0.798974	0.00756328	0.0354848
ENSMUSG00000028262	Clca3a2	stromal_luminal-differentiated	3321.24	-5.59065	0.68434	4.47107e-17	6.71657e-16
ENSMUSG00000028262	Clca3a2	stromal_luminal-progenitors	3321.24	-7.40978	0.690324	2.63253e-28	9.70585e-27
ENSMUSG00000037033	Clca3b	basal_adipocytes	3.94003	4.52016	2.26016	0.00146	0.00414457
ENSMUSG00000037033	Clca3b	endothelial_basal	3.94003	-4.49356	2.41722	0.00200151	0.00801712
ENSMUSG00000037033	Clca3b	stromal_basal	3.94003	-5.35228	2.2251	0.000421628	0.00189551
ENSMUSG00000028255	Clca1	luminal-differentiated_adipocytes	34.9977	6.73333	2.08922	3.52129e-05	0.000125789
ENSMUSG00000028255	Clca1	luminal-differentiated_basal	34.9977	10.1725	1.96336	8.49569e-09	8.15937e-08
ENSMUSG00000028255	Clca1	luminal-progenitors_basal	34.9977	4.0072	2.35297	0.0019496	0.00892587
ENSMUSG00000028255	Clca1	luminal-differentiated_endothelial	34.9977	11.0386	2.25798	1.64576e-08	1.20296e-07
ENSMUSG00000028255	Clca1	luminal-progenitors_endothelial	34.9977	5.13401	2.4038	0.00108937	0.00409723
ENSMUSG00000028255	Clca1	luminal-progenitors_luminal-differentiated	34.9977	-2.65398	2.20595	0.0054403	0.0269948
ENSMUSG00000028255	Clca1	stromal_luminal-differentiated	34.9977	-11.5176	2.03439	3.90502e-10	3.35973e-09
ENSMUSG00000028255	Clca1	stromal_luminal-progenitors	34.9977	-5.83177	2.12315	0.0002508	0.00101406
ENSMUSG00000036960	Clca2	endothelial_adipocytes	107.321	2.38914	0.973175	0.00148062	0.00437334
ENSMUSG00000036960	Clca2	luminal-differentiated_adipocytes	107.321	-3.17462	1.00844	9.56332e-05	0.000321211
ENSMUSG00000036960	Clca2	luminal-progenitors_adipocytes	107.321	-3.63074	1.08834	4.49581e-05	0.000163791
ENSMUSG00000036960	Clca2	stromal_adipocytes	107.321	-2.64127	1.01447	0.000654229	0.00205449
ENSMUSG00000036960	Clca2	endothelial_basal	107.321	2.24681	1.09594	0.00200896	0.00804043
ENSMUSG00000036960	Clca2	luminal-differentiated_basal	107.321	-3.37457	1.02124	4.5949e-05	0.000259904
ENSMUSG00000036960	Clca2	luminal-progenitors_basal	107.321	-3.82049	1.07183	2.24376e-05	0.000160368
ENSMUSG00000036960	Clca2	stromal_basal	107.321	-2.83814	1.05814	0.000347355	0.00159184
ENSMUSG00000036960	Clca2	luminal-differentiated_endothelial	107.321	-6.25698	0.973301	2.24089e-11	2.22667e-10
ENSMUSG00000036960	Clca2	luminal-progenitors_endothelial	107.321	-6.66109	1.04976	2.44247e-11	2.9398e-10
ENSMUSG00000036960	Clca2	stromal_endothelial	107.321	-5.75792	0.987341	4.62331e-10	5.78168e-09
ENSMUSG00000028256	Odf2l	stromal_adipocytes	342.015	-1.7196	0.33694	3.18101e-08	1.8511e-07
ENSMUSG00000028256	Odf2l	stromal_endothelial	342.015	-1.14349	0.372937	0.000161951	0.000872576
ENSMUSG00000028256	Odf2l	stromal_luminal-differentiated	342.015	-1.88151	0.346401	1.99847e-09	1.6046e-08
ENSMUSG00000028256	Odf2l	stromal_luminal-progenitors	342.015	-1.40732	0.345082	2.05925e-06	1.17585e-05
ENSMUSG00000028197	Col24a1	stromal_adipocytes	34.1266	3.06819	1.56851	0.00326891	0.00890098
ENSMUSG00000028197	Col24a1	stromal_endothelial	34.1266	2.82289	1.805	0.00506959	0.0184875
ENSMUSG00000028197	Col24a1	stromal_luminal-progenitors	34.1266	2.60213	1.62538	0.00640586	0.0187555
ENSMUSG00000028195	Ccn1	luminal-differentiated_adipocytes	13565.6	-4.26905	0.33482	5.04005e-38	2.32178e-36
ENSMUSG00000028195	Ccn1	luminal-progenitors_adipocytes	13565.6	-1.42773	0.334456	4.30037e-06	1.80452e-05
ENSMUSG00000028195	Ccn1	stromal_adipocytes	13565.6	-1.04548	0.331428	0.000504701	0.00161499
ENSMUSG00000028195	Ccn1	luminal-differentiated_basal	13565.6	-3.58428	0.335825	2.60296e-27	1.17442e-25
ENSMUSG00000028195	Ccn1	luminal-differentiated_endothelial	13565.6	-3.27341	0.363941	5.56175e-20	1.15403e-18
ENSMUSG00000028195	Ccn1	luminal-progenitors_luminal-differentiated	13565.6	2.71837	0.334017	1.06504e-16	4.57854e-15
ENSMUSG00000028195	Ccn1	stromal_luminal-differentiated	13565.6	3.11775	0.334892	4.74241e-21	9.37834e-20
ENSMUSG00000097183	Gm17501	luminal-differentiated_adipocytes	27.4693	-4.17377	0.808344	2.29881e-08	1.22284e-07
ENSMUSG00000097183	Gm17501	luminal-progenitors_adipocytes	27.4693	-1.80623	0.732674	0.00178731	0.0049676
ENSMUSG00000097183	Gm17501	luminal-differentiated_basal	27.4693	-4.0607	0.809778	6.75224e-08	5.79496e-07
ENSMUSG00000097183	Gm17501	luminal-progenitors_basal	27.4693	-1.45562	0.832581	0.00367212	0.0153237
ENSMUSG00000097183	Gm17501	luminal-differentiated_endothelial	27.4693	-2.14029	1.05855	0.00221389	0.00706405
ENSMUSG00000097183	Gm17501	luminal-progenitors_luminal-differentiated	27.4693	1.42073	0.976709	0.00587319	0.0288097
ENSMUSG00000097183	Gm17501	stromal_luminal-differentiated	27.4693	4.20297	0.78879	2.69849e-08	1.91299e-07
ENSMUSG00000097183	Gm17501	stromal_luminal-progenitors	27.4693	1.69789	0.820291	0.00199934	0.00667297
ENSMUSG00000028194	Ddah1	basal_adipocytes	140.422	-1.38884	0.595156	0.00561228	0.0140846
ENSMUSG00000028194	Ddah1	endothelial_adipocytes	140.422	3.11538	0.659884	3.16532e-07	1.74402e-06
ENSMUSG00000028194	Ddah1	endothelial_basal	140.422	4.85513	0.647494	1.83716e-14	4.51621e-13
ENSMUSG00000028194	Ddah1	luminal-differentiated_basal	140.422	1.20713	0.662802	0.00530941	0.0185091
ENSMUSG00000028194	Ddah1	luminal-differentiated_endothelial	140.422	-3.17607	0.681925	2.96431e-07	1.84477e-06
ENSMUSG00000028194	Ddah1	luminal-progenitors_endothelial	140.422	-4.4314	0.650368	2.50076e-12	3.31189e-11
ENSMUSG00000028194	Ddah1	stromal_endothelial	140.422	-3.80635	0.650816	1.10526e-09	1.31406e-08
ENSMUSG00000028191	Bcl10	basal_adipocytes	829.166	1.44116	0.161546	1.25492e-19	2.06571e-18
ENSMUSG00000028191	Bcl10	endothelial_adipocytes	829.166	1.66128	0.175879	4.08254e-22	1.08836e-20
ENSMUSG00000028191	Bcl10	luminal-progenitors_adipocytes	829.166	1.61533	0.162164	3.26228e-24	7.10042e-23
ENSMUSG00000036863	Syde2	endothelial_adipocytes	542.703	-4.84237	0.45777	2.77769e-27	1.07202e-25
ENSMUSG00000036863	Syde2	luminal-differentiated_adipocytes	542.703	-2.58734	0.423877	5.78686e-11	4.04417e-10
ENSMUSG00000036863	Syde2	luminal-progenitors_adipocytes	542.703	-1.59836	0.415472	1.9005e-05	7.29073e-05
ENSMUSG00000036863	Syde2	stromal_adipocytes	542.703	-1.26081	0.414216	0.000488681	0.00156661
ENSMUSG00000036863	Syde2	endothelial_basal	542.703	-4.35085	0.454128	3.7405e-22	2.11171e-20
ENSMUSG00000036863	Syde2	luminal-differentiated_basal	542.703	-2.03111	0.433457	1.30607e-07	1.08168e-06
ENSMUSG00000036863	Syde2	luminal-differentiated_endothelial	542.703	2.08829	0.496761	8.36594e-07	4.89659e-06
ENSMUSG00000036863	Syde2	luminal-progenitors_endothelial	542.703	3.12059	0.463035	3.02165e-12	3.97502e-11
ENSMUSG00000036863	Syde2	stromal_endothelial	542.703	3.4399	0.457232	1.53816e-14	3.09185e-13
ENSMUSG00000036863	Syde2	stromal_luminal-differentiated	542.703	1.01054	0.416518	0.00218702	0.00701519
ENSMUSG00000043020	Wdr63	luminal-progenitors_basal	5.51659	-3.07265	2.65742	0.00801215	0.0300842
ENSMUSG00000043020	Wdr63	luminal-progenitors_luminal-differentiated	5.51659	-4.70825	3.0324	0.00137541	0.00827761
ENSMUSG00000043020	Wdr63	stromal_luminal-progenitors	5.51659	5.40113	2.60989	0.00120945	0.00423056
ENSMUSG00000036853	Mcoln3	basal_adipocytes	5.34153	19.1198	1.74383	2.67208e-29	8.59141e-28
ENSMUSG00000036853	Mcoln3	endothelial_adipocytes	5.34153	8.40464	2.28329	3.0701e-06	1.46003e-05
ENSMUSG00000036853	Mcoln3	luminal-differentiated_adipocytes	5.34153	18.9192	1.76148	2.33552e-28	5.92275e-27
ENSMUSG00000036853	Mcoln3	luminal-progenitors_adipocytes	5.34153	17.9256	1.7686	1.35487e-25	3.32548e-24
ENSMUSG00000036853	Mcoln3	stromal_adipocytes	5.34153	18.3056	1.76609	8.24865e-26	1.99095e-24
ENSMUSG00000036853	Mcoln3	endothelial_basal	5.34153	-9.0837	2.11953	1.01305e-07	9.76007e-07
ENSMUSG00000036853	Mcoln3	luminal-differentiated_endothelial	5.34153	8.99539	2.03614	2.54173e-07	1.59644e-06
ENSMUSG00000036853	Mcoln3	luminal-progenitors_endothelial	5.34153	7.83321	2.02154	3.43705e-06	2.10555e-05
ENSMUSG00000036853	Mcoln3	stromal_endothelial	5.34153	8.1709	2.10256	2.86389e-06	2.13671e-05
ENSMUSG00000011008	Mcoln2	endothelial_adipocytes	52.2498	-2.85845	1.1321	0.00103378	0.0031576
ENSMUSG00000011008	Mcoln2	luminal-differentiated_adipocytes	52.2498	-2.05819	1.01494	0.00467159	0.0116383
ENSMUSG00000011008	Mcoln2	luminal-progenitors_adipocytes	52.2498	-4.23301	1.10329	7.02281e-06	2.85722e-05
ENSMUSG00000011008	Mcoln2	luminal-progenitors_basal	52.2498	-2.55166	1.2812	0.00143458	0.00681969
ENSMUSG00000011008	Mcoln2	stromal_basal	52.2498	2.38084	1.13723	0.00154065	0.00598925
ENSMUSG00000011008	Mcoln2	stromal_endothelial	52.2498	4.75756	1.07975	1.21771e-06	9.64864e-06
ENSMUSG00000011008	Mcoln2	stromal_luminal-differentiated	52.2498	4.06377	0.966188	4.65852e-06	2.46424e-05
ENSMUSG00000011008	Mcoln2	stromal_luminal-progenitors	52.2498	5.99085	1.03529	9.85841e-10	8.60717e-09
ENSMUSG00000036832	Lpar3	luminal-differentiated_adipocytes	25.6708	-2.84142	1.29225	0.00186199	0.00503177
ENSMUSG00000036832	Lpar3	luminal-progenitors_adipocytes	25.6708	-1.68233	1.0846	0.0216785	0.047227
ENSMUSG00000036832	Lpar3	luminal-differentiated_basal	25.6708	-5.51823	1.18833	3.88687e-07	2.99282e-06
ENSMUSG00000036832	Lpar3	luminal-progenitors_basal	25.6708	-4.32771	1.14657	1.12243e-05	8.48406e-05
ENSMUSG00000036832	Lpar3	stromal_basal	25.6708	-2.92685	1.26298	0.000912781	0.0037873
ENSMUSG00000036832	Lpar3	luminal-differentiated_endothelial	25.6708	-2.70882	1.49634	0.00376668	0.0113886
ENSMUSG00000036825	Ssx2ip	luminal-differentiated_adipocytes	623.24	2.91435	0.29601	5.10723e-24	9.85769e-23
ENSMUSG00000036825	Ssx2ip	luminal-progenitors_adipocytes	623.24	2.27218	0.298154	1.48917e-15	1.63834e-14
ENSMUSG00000036825	Ssx2ip	luminal-differentiated_basal	623.24	2.22003	0.297416	4.19945e-15	7.62835e-14
ENSMUSG00000036825	Ssx2ip	luminal-progenitors_basal	623.24	1.57803	0.303484	1.17866e-08	1.45454e-07
ENSMUSG00000036825	Ssx2ip	luminal-differentiated_endothelial	623.24	3.01767	0.321777	1.03848e-21	2.42563e-20
ENSMUSG00000036825	Ssx2ip	luminal-progenitors_endothelial	623.24	2.37512	0.326345	2.63116e-14	4.27342e-13
ENSMUSG00000036825	Ssx2ip	stromal_luminal-differentiated	623.24	-2.24243	0.297852	4.21705e-15	5.50236e-14
ENSMUSG00000036825	Ssx2ip	stromal_luminal-progenitors	623.24	-1.55407	0.306022	1.16326e-08	8.92245e-08
ENSMUSG00000028189	Ctbs	stromal_basal	202.597	1.07348	0.30589	3.56133e-05	0.00020286
ENSMUSG00000028189	Ctbs	luminal-progenitors_endothelial	202.597	-1.08035	0.322744	0.000120036	0.000557676
ENSMUSG00000028189	Ctbs	stromal_luminal-differentiated	202.597	1.02896	0.300318	7.90582e-05	0.000343206
ENSMUSG00000028189	Ctbs	stromal_luminal-progenitors	202.597	1.28585	0.307912	1.85288e-06	1.06566e-05
ENSMUSG00000028188	Spata1	stromal_adipocytes	49.9934	-1.16255	0.574391	0.0112669	0.0269138
ENSMUSG00000028188	Spata1	stromal_endothelial	49.9934	-1.06301	0.673705	0.010437	0.0343599
ENSMUSG00000085810	Gm16325	basal_adipocytes	3.89586	10.3183	1.99421	8.4416e-09	5.15448e-08
ENSMUSG00000085810	Gm16325	luminal-differentiated_adipocytes	3.89586	-9.58499	2.14532	3.85388e-07	1.79104e-06
ENSMUSG00000085810	Gm16325	luminal-progenitors_adipocytes	3.89586	8.44448	2.05484	1.43339e-06	6.40056e-06
ENSMUSG00000085810	Gm16325	endothelial_basal	3.89586	-6.23892	2.21166	0.000120515	0.000650751
ENSMUSG00000085810	Gm16325	luminal-differentiated_basal	3.89586	-20.7017	1.89594	6.89092e-29	3.39618e-27
ENSMUSG00000085810	Gm16325	stromal_basal	3.89586	-10.8662	2.02657	9.66423e-10	1.16076e-08
ENSMUSG00000085810	Gm16325	luminal-differentiated_endothelial	3.89586	-12.6332	2.30494	9.26182e-10	7.82824e-09
ENSMUSG00000085810	Gm16325	luminal-progenitors_endothelial	3.89586	4.38762	2.43361	0.00267255	0.0090942
ENSMUSG00000085810	Gm16325	luminal-progenitors_luminal-differentiated	3.89586	18.9265	1.9344	3.51085e-24	3.10181e-22
ENSMUSG00000085810	Gm16325	stromal_luminal-differentiated	3.89586	8.91915	2.16973	8.14607e-07	4.82305e-06
ENSMUSG00000085810	Gm16325	stromal_luminal-progenitors	3.89586	-8.97837	2.04444	2.57699e-07	1.67194e-06
ENSMUSG00000048652	Samd13	luminal-progenitors_basal	6.44217	2.87602	1.87814	0.00385326	0.0160116
ENSMUSG00000048652	Samd13	luminal-differentiated_endothelial	6.44217	-2.83737	1.93551	0.00909127	0.0248923
ENSMUSG00000048652	Samd13	luminal-progenitors_luminal-differentiated	6.44217	3.47813	1.93636	0.00119835	0.00734447
ENSMUSG00000070343	Gm10288	basal_adipocytes	6.51529	17.4678	1.54358	8.48502e-31	3.01766e-29
ENSMUSG00000070343	Gm10288	endothelial_adipocytes	6.51529	16.9224	1.67697	1.97962e-25	6.63028e-24
ENSMUSG00000070343	Gm10288	luminal-differentiated_adipocytes	6.51529	18.5301	1.5456	1.66319e-34	6.28306e-33
ENSMUSG00000070343	Gm10288	luminal-progenitors_adipocytes	6.51529	18.4674	1.54551	2.00148e-34	8.60504e-33
ENSMUSG00000070343	Gm10288	stromal_adipocytes	6.51529	17.608	1.56298	4.98e-30	1.6131e-28
ENSMUSG00000036745	Ttll7	endothelial_adipocytes	151.403	3.58254	0.619673	1.30482e-09	9.98347e-09
ENSMUSG00000036745	Ttll7	luminal-differentiated_adipocytes	151.403	1.67166	0.589138	0.000693679	0.00202337
ENSMUSG00000036745	Ttll7	stromal_adipocytes	151.403	1.69639	0.606494	0.000590498	0.00186714
ENSMUSG00000036745	Ttll7	endothelial_basal	151.403	3.26524	0.610092	3.37704e-08	3.49046e-07
ENSMUSG00000036745	Ttll7	luminal-differentiated_basal	151.403	1.11822	0.607247	0.00574036	0.0198542
ENSMUSG00000036745	Ttll7	stromal_basal	151.403	1.14399	0.60672	0.0049979	0.0168256
ENSMUSG00000036745	Ttll7	luminal-differentiated_endothelial	151.403	-1.37919	0.644447	0.00299796	0.00925395
ENSMUSG00000036745	Ttll7	luminal-progenitors_endothelial	151.403	-3.84087	0.619772	1.33782e-10	1.47952e-09
ENSMUSG00000036745	Ttll7	stromal_endothelial	151.403	-1.31533	0.694304	0.00345535	0.0132479
ENSMUSG00000036745	Ttll7	luminal-progenitors_luminal-differentiated	151.403	-1.85881	0.660342	0.000173631	0.00133393
ENSMUSG00000036745	Ttll7	stromal_luminal-progenitors	151.403	1.88025	0.656137	0.000145454	0.000615837
ENSMUSG00000028184	Adgrl2	basal_adipocytes	2214.59	1.33757	0.230685	2.18635e-09	1.42344e-08
ENSMUSG00000028184	Adgrl2	endothelial_adipocytes	2214.59	1.78082	0.254371	2.63899e-13	3.08345e-12
ENSMUSG00000028184	Adgrl2	stromal_adipocytes	2214.59	-1.31062	0.234242	3.95992e-09	2.54393e-08
ENSMUSG00000028184	Adgrl2	luminal-differentiated_basal	2214.59	-2.10397	0.235606	2.14744e-20	6.14961e-19
ENSMUSG00000028184	Adgrl2	luminal-progenitors_basal	2214.59	-1.44518	0.240535	9.52397e-11	1.56135e-09
ENSMUSG00000028184	Adgrl2	stromal_basal	2214.59	-2.73944	0.232819	1.67771e-32	2.06309e-30
ENSMUSG00000028184	Adgrl2	luminal-differentiated_endothelial	2214.59	-2.56108	0.254442	4.60355e-25	1.3814e-23
ENSMUSG00000028184	Adgrl2	luminal-progenitors_endothelial	2214.59	-1.89113	0.259275	8.03906e-15	1.35821e-13
ENSMUSG00000028184	Adgrl2	stromal_endothelial	2214.59	-3.17742	0.250571	2.63616e-37	3.2417e-35
ENSMUSG00000028184	Adgrl2	stromal_luminal-progenitors	2214.59	-1.16905	0.23571	6.34784e-08	4.44145e-07
ENSMUSG00000104786	Gm43573	luminal-differentiated_endothelial	2.489	-4.16799	2.09951	0.00217063	0.00694635
ENSMUSG00000104786	Gm43573	stromal_endothelial	2.489	-3.77032	2.18056	0.00272845	0.0108232
ENSMUSG00000047676	Rpsa-ps10	basal_adipocytes	7.28202	2.54287	0.980136	0.000695177	0.00209257
ENSMUSG00000047676	Rpsa-ps10	luminal-progenitors_adipocytes	7.28202	2.92694	0.993287	0.000186619	0.00061586
ENSMUSG00000047676	Rpsa-ps10	endothelial_basal	7.28202	-1.73667	1.12395	0.00784383	0.0261866
ENSMUSG00000047676	Rpsa-ps10	luminal-progenitors_endothelial	7.28202	2.14183	1.09916	0.00273872	0.00930082
ENSMUSG00000106157	4930555A03Rik	endothelial_adipocytes	26.9161	4.66298	1.33153	2.22159e-05	9.20257e-05
ENSMUSG00000106157	4930555A03Rik	endothelial_basal	26.9161	7.20614	1.36948	3.27899e-09	3.96287e-08
ENSMUSG00000106157	4930555A03Rik	luminal-differentiated_endothelial	26.9161	-6.82972	1.31501	2.19796e-08	1.58261e-07
ENSMUSG00000106157	4930555A03Rik	luminal-progenitors_endothelial	26.9161	-7.77795	1.39952	1.12874e-09	1.11709e-08
ENSMUSG00000106157	4930555A03Rik	stromal_endothelial	26.9161	-5.73543	1.33863	1.31936e-06	1.03982e-05
ENSMUSG00000039167	Adgrl4	basal_adipocytes	2127.41	-2.6713	0.732944	1.58338e-05	6.19882e-05
ENSMUSG00000039167	Adgrl4	endothelial_adipocytes	2127.41	4.05787	0.740036	5.71295e-09	3.99652e-08
ENSMUSG00000039167	Adgrl4	luminal-differentiated_adipocytes	2127.41	-3.16936	0.731286	9.47759e-07	4.17403e-06
ENSMUSG00000039167	Adgrl4	luminal-progenitors_adipocytes	2127.41	-4.74383	0.719095	3.52652e-12	2.91442e-11
ENSMUSG00000039167	Adgrl4	stromal_adipocytes	2127.41	-3.03436	0.725078	2.36879e-06	1.10119e-05
ENSMUSG00000039167	Adgrl4	endothelial_basal	2127.41	7.07208	0.749143	1.04193e-22	6.22574e-21
ENSMUSG00000039167	Adgrl4	luminal-progenitors_basal	2127.41	-1.29318	0.81796	0.00635923	0.0247183
ENSMUSG00000039167	Adgrl4	luminal-differentiated_endothelial	2127.41	-7.57047	0.753636	5.8434e-25	1.73476e-23
ENSMUSG00000039167	Adgrl4	luminal-progenitors_endothelial	2127.41	-9.08259	0.770896	5.197e-34	3.97346e-32
ENSMUSG00000039167	Adgrl4	stromal_endothelial	2127.41	-7.45305	0.758228	2.84637e-24	1.35235e-22
ENSMUSG00000028037	Ifi44	endothelial_adipocytes	86.4288	4.42368	0.780373	1.49886e-09	1.13288e-08
ENSMUSG00000028037	Ifi44	luminal-differentiated_adipocytes	86.4288	1.39831	0.723429	0.0122441	0.0277555
ENSMUSG00000028037	Ifi44	luminal-progenitors_adipocytes	86.4288	3.13539	0.771933	2.93647e-06	1.26083e-05
ENSMUSG00000028037	Ifi44	endothelial_basal	86.4288	4.4308	0.740703	7.65236e-10	1.00927e-08
ENSMUSG00000028037	Ifi44	luminal-differentiated_basal	86.4288	1.11395	0.741581	0.013036	0.0401301
ENSMUSG00000028037	Ifi44	luminal-progenitors_basal	86.4288	3.09821	0.736525	2.05157e-06	1.74879e-05
ENSMUSG00000028037	Ifi44	luminal-differentiated_endothelial	86.4288	-2.57323	0.838834	8.58638e-05	0.000369401
ENSMUSG00000028037	Ifi44	stromal_endothelial	86.4288	-3.18816	0.769654	4.40778e-06	3.18289e-05
ENSMUSG00000028037	Ifi44	stromal_luminal-progenitors	86.4288	-1.61474	0.789477	0.00227202	0.00749218
ENSMUSG00000028036	Ptgfr	basal_adipocytes	195.528	-17.3376	1.04173	2.96478e-63	6.4049e-61
ENSMUSG00000028036	Ptgfr	endothelial_adipocytes	195.528	-5.01305	1.00077	2.75559e-08	1.75182e-07
ENSMUSG00000028036	Ptgfr	luminal-differentiated_adipocytes	195.528	-10.1298	1.05084	7.08544e-23	1.27086e-21
ENSMUSG00000028036	Ptgfr	luminal-progenitors_adipocytes	195.528	-8.54135	1.02225	3.43511e-18	4.71358e-17
ENSMUSG00000028036	Ptgfr	endothelial_basal	195.528	11.8807	1.1446	3.99776e-27	3.74721e-25
ENSMUSG00000028036	Ptgfr	luminal-differentiated_basal	195.528	6.90265	1.19018	5.97706e-10	6.61114e-09
ENSMUSG00000028036	Ptgfr	luminal-progenitors_basal	195.528	8.46879	1.16574	1.4202e-14	3.54443e-13
ENSMUSG00000028036	Ptgfr	stromal_basal	195.528	16.2826	1.04478	1.80557e-55	1.33219e-52
ENSMUSG00000028036	Ptgfr	luminal-differentiated_endothelial	195.528	-4.44514	1.16087	1.68308e-05	8.16353e-05
ENSMUSG00000028036	Ptgfr	luminal-progenitors_endothelial	195.528	-2.5597	1.2908	0.00236908	0.0081591
ENSMUSG00000028036	Ptgfr	stromal_endothelial	195.528	3.95762	1.01855	1.14095e-05	7.73358e-05
ENSMUSG00000028036	Ptgfr	stromal_luminal-differentiated	195.528	8.8804	1.07468	2.20462e-18	3.66192e-17
ENSMUSG00000028036	Ptgfr	stromal_luminal-progenitors	195.528	7.31769	1.02542	4.15051e-14	5.48105e-13
ENSMUSG00000105403	Gm43618	basal_adipocytes	9.00015	-3.31195	1.89334	0.00456296	0.0116685
ENSMUSG00000105403	Gm43618	endothelial_adipocytes	9.00015	-5.26188	2.22333	0.000410325	0.00135797
ENSMUSG00000105403	Gm43618	luminal-differentiated_adipocytes	9.00015	-5.69799	2.02323	0.000143544	0.000469014
ENSMUSG00000105403	Gm43618	luminal-progenitors_adipocytes	9.00015	-7.10572	1.96961	1.08409e-05	4.29885e-05
ENSMUSG00000105403	Gm43618	stromal_luminal-progenitors	9.00015	2.94722	2.13563	0.0103112	0.028441
ENSMUSG00000039131	Gipc2	basal_adipocytes	342.704	-1.78971	0.715613	0.00193058	0.00534704
ENSMUSG00000039131	Gipc2	luminal-differentiated_adipocytes	342.704	5.90352	0.681286	2.10082e-19	2.95812e-18
ENSMUSG00000039131	Gipc2	stromal_adipocytes	342.704	-3.05112	0.769857	5.90969e-06	2.58976e-05
ENSMUSG00000039131	Gipc2	endothelial_basal	342.704	3.23263	0.766464	5.26053e-06	3.7963e-05
ENSMUSG00000039131	Gipc2	luminal-differentiated_basal	342.704	8.12582	0.699502	1.83558e-32	1.13979e-30
ENSMUSG00000039131	Gipc2	luminal-progenitors_basal	342.704	3.3688	0.720846	2.90666e-07	2.8587e-06
ENSMUSG00000039131	Gipc2	luminal-differentiated_endothelial	342.704	4.69359	0.712168	1.58317e-11	1.595e-10
ENSMUSG00000039131	Gipc2	stromal_endothelial	342.704	-4.33116	0.778053	4.49245e-09	4.97561e-08
ENSMUSG00000039131	Gipc2	luminal-progenitors_luminal-differentiated	342.704	-4.46511	0.675466	1.70993e-12	4.55559e-11
ENSMUSG00000039131	Gipc2	stromal_luminal-differentiated	342.704	-9.2585	0.73222	1.61382e-38	8.54024e-37
ENSMUSG00000039131	Gipc2	stromal_luminal-progenitors	342.704	-4.55272	0.718516	8.12061e-11	7.90882e-10
ENSMUSG00000097293	D630002J18Rik	luminal-differentiated_adipocytes	4.04118	2.62383	2.02799	0.0186153	0.0403993
ENSMUSG00000097293	D630002J18Rik	luminal-differentiated_basal	4.04118	4.96706	2.38838	0.000925434	0.00394619
ENSMUSG00000097293	D630002J18Rik	luminal-progenitors_luminal-differentiated	4.04118	-4.30018	2.59807	0.00121751	0.00743907
ENSMUSG00000097293	D630002J18Rik	stromal_luminal-differentiated	4.04118	-4.57794	2.25729	0.00169379	0.0055748
ENSMUSG00000028035	Dnajb4	basal_adipocytes	1781.22	-1.88527	0.257084	2.54886e-14	2.6931e-13
ENSMUSG00000028035	Dnajb4	endothelial_adipocytes	1781.22	-1.9384	0.280971	4.92382e-13	5.59415e-12
ENSMUSG00000028035	Dnajb4	luminal-differentiated_adipocytes	1781.22	-1.35278	0.254591	2.90265e-08	1.5288e-07
ENSMUSG00000028035	Dnajb4	luminal-progenitors_adipocytes	1781.22	-2.85202	0.257529	1.30976e-29	4.2164e-28
ENSMUSG00000028035	Dnajb4	stromal_adipocytes	1781.22	-1.46866	0.258487	1.78506e-09	1.19339e-08
ENSMUSG00000028035	Dnajb4	luminal-progenitors_luminal-differentiated	1781.22	-1.39766	0.268145	8.28425e-09	1.37485e-07
ENSMUSG00000028035	Dnajb4	stromal_luminal-progenitors	1781.22	1.25027	0.261789	1.22495e-07	8.28254e-07
ENSMUSG00000039103	Nexn	basal_adipocytes	408.418	3.4728	0.695231	3.72013e-08	2.08768e-07
ENSMUSG00000039103	Nexn	luminal-differentiated_adipocytes	408.418	-2.05575	0.717013	0.000394602	0.00119893
ENSMUSG00000039103	Nexn	luminal-progenitors_adipocytes	408.418	-1.67287	0.690335	0.00239723	0.00647352
ENSMUSG00000039103	Nexn	stromal_adipocytes	408.418	1.69295	0.707142	0.00204935	0.0058336
ENSMUSG00000039103	Nexn	endothelial_basal	408.418	-1.81639	0.877755	0.00174876	0.00711144
ENSMUSG00000039103	Nexn	luminal-differentiated_basal	408.418	-5.98144	0.680201	2.09651e-19	5.54953e-18
ENSMUSG00000039103	Nexn	luminal-progenitors_basal	408.418	-5.60615	0.678845	1.55873e-17	5.20098e-16
ENSMUSG00000039103	Nexn	stromal_basal	408.418	-1.04193	0.689242	0.0151989	0.0438303
ENSMUSG00000039103	Nexn	luminal-differentiated_endothelial	408.418	-3.69275	0.751628	1.54381e-07	9.97116e-07
ENSMUSG00000039103	Nexn	luminal-progenitors_endothelial	408.418	-3.29454	0.764025	1.74321e-06	1.11818e-05
ENSMUSG00000039103	Nexn	stromal_luminal-differentiated	408.418	4.33735	0.674668	3.86771e-11	3.66495e-10
ENSMUSG00000039103	Nexn	stromal_luminal-progenitors	408.418	4.00372	0.672925	9.76084e-10	8.52769e-09
ENSMUSG00000104621	Gm43185	endothelial_adipocytes	10.4948	-4.78327	1.56392	8.25825e-05	0.000309944
ENSMUSG00000104621	Gm43185	luminal-differentiated_adipocytes	10.4948	-10.7731	1.42012	4.36329e-15	4.35191e-14
ENSMUSG00000104621	Gm43185	luminal-progenitors_adipocytes	10.4948	-10.7164	1.43543	4.23345e-15	4.44071e-14
ENSMUSG00000104621	Gm43185	endothelial_basal	10.4948	-7.70751	1.50468	3.88776e-09	4.65507e-08
ENSMUSG00000104621	Gm43185	luminal-differentiated_basal	10.4948	-13.4921	1.38618	1.72799e-23	6.06271e-22
ENSMUSG00000104621	Gm43185	luminal-progenitors_basal	10.4948	-13.485	1.38758	1.76711e-23	9.6437e-22
ENSMUSG00000104621	Gm43185	luminal-differentiated_endothelial	10.4948	-4.35188	1.75407	0.000693102	0.00247047
ENSMUSG00000104621	Gm43185	luminal-progenitors_endothelial	10.4948	-4.31495	1.75096	0.000657787	0.00260803
ENSMUSG00000104621	Gm43185	stromal_endothelial	10.4948	4.85641	1.58239	0.000106413	0.000598401
ENSMUSG00000104621	Gm43185	stromal_luminal-differentiated	10.4948	10.5774	1.44381	4.58441e-15	5.96345e-14
ENSMUSG00000104621	Gm43185	stromal_luminal-progenitors	10.4948	10.6115	1.4447	4.45563e-15	6.34369e-14
ENSMUSG00000054942	Miga1	basal_adipocytes	327.593	2.57585	0.382576	8.86132e-13	8.04567e-12
ENSMUSG00000054942	Miga1	endothelial_adipocytes	327.593	2.62944	0.409132	1.67045e-11	1.60494e-10
ENSMUSG00000054942	Miga1	luminal-differentiated_adipocytes	327.593	2.46601	0.383959	7.4502e-12	5.62731e-11
ENSMUSG00000054942	Miga1	luminal-progenitors_adipocytes	327.593	3.0179	0.378841	1.34316e-16	1.61575e-15
ENSMUSG00000054942	Miga1	stromal_basal	327.593	-1.8149	0.399171	1.47175e-07	1.27664e-06
ENSMUSG00000054942	Miga1	stromal_endothelial	327.593	-1.84767	0.433146	6.72995e-07	5.56635e-06
ENSMUSG00000054942	Miga1	stromal_luminal-differentiated	327.593	-1.69064	0.397814	7.29701e-07	4.34951e-06
ENSMUSG00000054942	Miga1	stromal_luminal-progenitors	327.593	-2.28224	0.386393	1.59922e-10	1.51188e-09
ENSMUSG00000025437	Usp33	basal_adipocytes	1735.33	-1.24244	0.188658	1.74875e-11	1.41001e-10
ENSMUSG00000025437	Usp33	endothelial_adipocytes	1735.33	-1.48419	0.206763	1.11282e-13	1.35846e-12
ENSMUSG00000025437	Usp33	luminal-differentiated_adipocytes	1735.33	-1.36048	0.189411	1.87872e-13	1.6519e-12
ENSMUSG00000025437	Usp33	luminal-progenitors_adipocytes	1735.33	-1.56663	0.190246	2.9044e-17	3.69805e-16
ENSMUSG00000025437	Usp33	stromal_adipocytes	1735.33	-1.47442	0.191279	1.65868e-15	1.9339e-14
ENSMUSG00000104822	Gm42967	luminal-differentiated_basal	3.20086	-2.44754	1.9727	0.0105218	0.0334494
ENSMUSG00000104822	Gm42967	stromal_basal	3.20086	-2.50297	1.9342	0.0114959	0.0345042
ENSMUSG00000105710	Gm43859	basal_adipocytes	4.24835	2.61087	1.50317	0.00709449	0.0174459
ENSMUSG00000105710	Gm43859	endothelial_adipocytes	4.24835	2.82837	1.57735	0.00653385	0.0167527
ENSMUSG00000105710	Gm43859	luminal-progenitors_adipocytes	4.24835	2.6234	1.53895	0.00733477	0.017819
ENSMUSG00000104546	Gm43858	basal_adipocytes	77.7902	-1.34401	0.501353	0.002277	0.00618975
ENSMUSG00000104546	Gm43858	endothelial_adipocytes	77.7902	-1.46334	0.568192	0.00198162	0.00568773
ENSMUSG00000104546	Gm43858	luminal-differentiated_adipocytes	77.7902	-1.73718	0.525674	0.000130782	0.000430168
ENSMUSG00000104546	Gm43858	luminal-progenitors_adipocytes	77.7902	-1.96609	0.535218	2.20288e-05	8.37941e-05
ENSMUSG00000104546	Gm43858	stromal_adipocytes	77.7902	-2.55752	0.539839	1.67344e-07	8.91092e-07
ENSMUSG00000104548	Gm43857	endothelial_adipocytes	18.6831	-1.70254	0.98031	0.0153113	0.0356904
ENSMUSG00000104548	Gm43857	endothelial_basal	18.6831	-2.50112	1.13848	0.00144654	0.00601844
ENSMUSG00000104548	Gm43857	luminal-progenitors_endothelial	18.6831	1.72251	1.07734	0.00845345	0.0251473
ENSMUSG00000039068	Zzz3	basal_adipocytes	1470.31	1.14863	0.199093	3.55715e-09	2.25744e-08
ENSMUSG00000039058	Ak5	stromal_adipocytes	31.6596	3.07382	1.30733	0.00119572	0.00357416
ENSMUSG00000039058	Ak5	luminal-differentiated_basal	31.6596	-2.50017	1.52656	0.0038962	0.0141101
ENSMUSG00000039058	Ak5	stromal_endothelial	31.6596	3.3027	1.55133	0.00130771	0.00571419
ENSMUSG00000039058	Ak5	stromal_luminal-differentiated	31.6596	4.76022	1.27616	2.2483e-05	0.000107118
ENSMUSG00000039058	Ak5	stromal_luminal-progenitors	31.6596	1.71954	1.32861	0.017692	0.0454872
ENSMUSG00000039047	Pigk	stromal_luminal-differentiated	1680.4	1.12787	0.190132	2.59129e-10	2.26444e-09
ENSMUSG00000039047	Pigk	stromal_luminal-progenitors	1680.4	1.13246	0.189134	2.18448e-10	2.03138e-09
ENSMUSG00000039037	St6galnac5	basal_adipocytes	86.9895	-8.3701	1.07464	1.93468e-16	2.42788e-15
ENSMUSG00000039037	St6galnac5	endothelial_adipocytes	86.9895	-5.79863	1.12132	5.0006e-09	3.5287e-08
ENSMUSG00000039037	St6galnac5	luminal-differentiated_adipocytes	86.9895	-17.325	1.1352	8.55286e-54	8.69303e-52
ENSMUSG00000039037	St6galnac5	luminal-progenitors_adipocytes	86.9895	-7.83627	1.04693	4.03254e-15	4.24358e-14
ENSMUSG00000039037	St6galnac5	stromal_adipocytes	86.9895	-1.62721	0.991303	0.0160328	0.0368114
ENSMUSG00000039037	St6galnac5	luminal-differentiated_basal	86.9895	-8.59786	1.23218	1.42713e-13	2.2474e-12
ENSMUSG00000039037	St6galnac5	stromal_basal	86.9895	5.87587	1.04829	1.94931e-09	2.24006e-08
ENSMUSG00000039037	St6galnac5	luminal-differentiated_endothelial	86.9895	-10.9739	1.26948	6.80268e-20	1.40224e-18
ENSMUSG00000039037	St6galnac5	stromal_endothelial	86.9895	3.44239	1.2007	0.00022966	0.00120076
ENSMUSG00000039037	St6galnac5	luminal-progenitors_luminal-differentiated	86.9895	9.24768	1.20001	2.12521e-15	7.90572e-14
ENSMUSG00000039037	St6galnac5	stromal_luminal-differentiated	86.9895	15.0814	1.13663	7.21783e-41	4.36708e-39
ENSMUSG00000039037	St6galnac5	stromal_luminal-progenitors	86.9895	5.43666	1.0254	2.24951e-08	1.67195e-07
ENSMUSG00000052544	St6galnac3	endothelial_adipocytes	331.251	5.72614	0.884421	2.0587e-12	2.16448e-11
ENSMUSG00000052544	St6galnac3	luminal-differentiated_adipocytes	331.251	-2.27416	0.921221	0.00114998	0.00322188
ENSMUSG00000052544	St6galnac3	stromal_adipocytes	331.251	3.11521	0.847762	1.81573e-05	7.4254e-05
ENSMUSG00000052544	St6galnac3	endothelial_basal	331.251	5.09777	0.826727	1.61769e-10	2.37036e-09
ENSMUSG00000052544	St6galnac3	luminal-differentiated_basal	331.251	-3.13952	0.92421	3.23261e-05	0.000187412
ENSMUSG00000052544	St6galnac3	stromal_basal	331.251	2.35531	0.918776	0.000410497	0.00184878
ENSMUSG00000052544	St6galnac3	luminal-differentiated_endothelial	331.251	-8.6281	0.902932	2.89777e-23	7.62321e-22
ENSMUSG00000052544	St6galnac3	luminal-progenitors_endothelial	331.251	-5.70089	0.842718	2.69285e-12	3.55709e-11
ENSMUSG00000052544	St6galnac3	stromal_endothelial	331.251	-2.05613	1.00842	0.00177215	0.00746662
ENSMUSG00000052544	St6galnac3	luminal-progenitors_luminal-differentiated	331.251	2.36691	0.997186	0.00054484	0.0037007
ENSMUSG00000052544	St6galnac3	stromal_luminal-differentiated	331.251	5.99567	0.836024	7.73297e-14	9.22518e-13
ENSMUSG00000052544	St6galnac3	stromal_luminal-progenitors	331.251	3.07382	0.8588	2.62948e-05	0.000127902
ENSMUSG00000105023	1700012D16Rik	basal_adipocytes	8.89552	1.96847	1.3332	0.021247	0.0464766
ENSMUSG00000105023	1700012D16Rik	endothelial_adipocytes	8.89552	4.66932	1.4916	7.21484e-05	0.000273112
ENSMUSG00000105023	1700012D16Rik	stromal_adipocytes	8.89552	2.41175	1.45318	0.0090603	0.0222131
ENSMUSG00000105023	1700012D16Rik	luminal-differentiated_basal	8.89552	-3.94863	1.59074	0.000435765	0.00201616
ENSMUSG00000105023	1700012D16Rik	luminal-progenitors_basal	8.89552	-3.73168	1.61132	0.000572553	0.00303164
ENSMUSG00000105023	1700012D16Rik	luminal-differentiated_endothelial	8.89552	-6.67924	1.42309	2.93797e-07	1.82974e-06
ENSMUSG00000105023	1700012D16Rik	luminal-progenitors_endothelial	8.89552	-6.52338	1.42155	4.24555e-07	3.00059e-06
ENSMUSG00000105023	1700012D16Rik	stromal_luminal-differentiated	8.89552	4.51255	1.43198	0.000131668	0.000548983
ENSMUSG00000105023	1700012D16Rik	stromal_luminal-progenitors	8.89552	4.4352	1.45498	0.000176686	0.000734504
ENSMUSG00000106024	A530083M17Rik	endothelial_adipocytes	36.1648	4.0362	1.06256	1.22198e-05	5.27709e-05
ENSMUSG00000106024	A530083M17Rik	stromal_adipocytes	36.1648	1.5953	0.997113	0.0182188	0.0411937
ENSMUSG00000106024	A530083M17Rik	endothelial_basal	36.1648	4.41734	1.00372	2.63974e-06	2.01076e-05
ENSMUSG00000106024	A530083M17Rik	stromal_basal	36.1648	1.69893	1.11224	0.00792277	0.0250442
ENSMUSG00000106024	A530083M17Rik	luminal-differentiated_endothelial	36.1648	-6.46523	1.12166	1.19407e-09	9.95825e-09
ENSMUSG00000106024	A530083M17Rik	luminal-progenitors_endothelial	36.1648	-5.92098	1.05903	3.704e-09	3.43858e-08
ENSMUSG00000106024	A530083M17Rik	stromal_luminal-differentiated	36.1648	4.19617	1.08845	1.65051e-05	8.03545e-05
ENSMUSG00000106024	A530083M17Rik	stromal_luminal-progenitors	36.1648	3.67431	1.0717	5.79413e-05	0.000264834
ENSMUSG00000104964	4930597L12Rik	endothelial_adipocytes	5.40528	4.5569	1.71213	0.000289237	0.000984904
ENSMUSG00000104964	4930597L12Rik	endothelial_basal	5.40528	6.03728	1.6085	1.03729e-05	7.0311e-05
ENSMUSG00000104964	4930597L12Rik	stromal_basal	5.40528	2.21332	1.75349	0.0137071	0.0401514
ENSMUSG00000104964	4930597L12Rik	luminal-differentiated_endothelial	5.40528	-5.99253	1.60648	1.88689e-05	9.07488e-05
ENSMUSG00000104964	4930597L12Rik	luminal-progenitors_endothelial	5.40528	-6.84899	1.62518	1.71077e-06	1.1004e-05
ENSMUSG00000104964	4930597L12Rik	stromal_luminal-progenitors	5.40528	3.18496	1.83518	0.00429037	0.0131848
ENSMUSG00000065738	Gm24494	endothelial_adipocytes	9.69175	-1.33117	0.617287	0.00771876	0.0194391
ENSMUSG00000062908	Acadm	basal_adipocytes	2073.39	-3.4348	0.235001	2.23912e-49	2.40866e-47
ENSMUSG00000062908	Acadm	endothelial_adipocytes	2073.39	-3.35065	0.253126	1.44726e-40	1.47585e-38
ENSMUSG00000062908	Acadm	luminal-differentiated_adipocytes	2073.39	-4.12904	0.234778	5.49555e-70	1.18284e-67
ENSMUSG00000062908	Acadm	luminal-progenitors_adipocytes	2073.39	-2.68371	0.236057	4.02748e-31	1.41884e-29
ENSMUSG00000062908	Acadm	stromal_adipocytes	2073.39	-3.43894	0.234595	2.12752e-49	1.96513e-47
ENSMUSG00000062908	Acadm	luminal-progenitors_luminal-differentiated	2073.39	1.37072	0.244963	9.93763e-10	1.86717e-08
ENSMUSG00000028360	Slc44a5	basal_adipocytes	10.9687	7.57051	1.76594	4.5005e-07	2.1936e-06
ENSMUSG00000028360	Slc44a5	endothelial_adipocytes	10.9687	6.92171	2.06523	1.08836e-05	4.72936e-05
ENSMUSG00000028360	Slc44a5	luminal-progenitors_adipocytes	10.9687	-9.94751	1.81475	1.83729e-09	1.16316e-08
ENSMUSG00000028360	Slc44a5	stromal_adipocytes	10.9687	13.4483	1.62127	2.48119e-17	3.36054e-16
ENSMUSG00000028360	Slc44a5	luminal-differentiated_basal	10.9687	-10.4719	1.72425	4.89865e-11	6.02095e-10
ENSMUSG00000028360	Slc44a5	luminal-progenitors_basal	10.9687	-18.388	1.65664	1.01605e-29	9.41592e-28
ENSMUSG00000028360	Slc44a5	stromal_basal	10.9687	4.33559	1.67127	0.00042343	0.00190225
ENSMUSG00000028360	Slc44a5	luminal-differentiated_endothelial	10.9687	-9.9904	1.97614	7.33211e-09	5.61457e-08
ENSMUSG00000028360	Slc44a5	luminal-progenitors_endothelial	10.9687	-18.2396	1.84834	9.52e-24	3.41507e-22
ENSMUSG00000028360	Slc44a5	stromal_endothelial	10.9687	4.19488	2.0426	0.00124787	0.00548232
ENSMUSG00000028360	Slc44a5	luminal-progenitors_luminal-differentiated	10.9687	-7.14287	2.00736	8.58037e-06	8.64186e-05
ENSMUSG00000028360	Slc44a5	stromal_luminal-differentiated	10.9687	16.0036	1.63017	1.81081e-23	4.11538e-22
ENSMUSG00000028360	Slc44a5	stromal_luminal-progenitors	10.9687	23.7822	1.62934	8.17242e-50	1.14239e-47
ENSMUSG00000096225	Lhx8	basal_adipocytes	50.7787	-10.3634	1.34657	7.34365e-16	8.834e-15
ENSMUSG00000096225	Lhx8	endothelial_adipocytes	50.7787	-10.448	1.49183	1.61247e-13	1.93266e-12
ENSMUSG00000096225	Lhx8	luminal-differentiated_adipocytes	50.7787	-10.777	1.34296	1.42034e-16	1.60119e-15
ENSMUSG00000096225	Lhx8	luminal-progenitors_adipocytes	50.7787	-9.07257	1.27963	6.54797e-14	6.22414e-13
ENSMUSG00000096225	Lhx8	stromal_adipocytes	50.7787	-1.69676	1.14685	0.0220921	0.0488445
ENSMUSG00000096225	Lhx8	stromal_basal	50.7787	7.5017	1.38061	9.93089e-10	1.18915e-08
ENSMUSG00000096225	Lhx8	stromal_endothelial	50.7787	7.73996	1.54876	1.90483e-08	1.94483e-07
ENSMUSG00000096225	Lhx8	stromal_luminal-differentiated	50.7787	7.96255	1.389	2.5239e-10	2.20932e-09
ENSMUSG00000096225	Lhx8	stromal_luminal-progenitors	50.7787	6.34065	1.26649	5.46909e-08	3.87641e-07
ENSMUSG00000093738	AI606473	basal_adipocytes	24.9907	-9.81014	1.49494	2.08993e-12	1.82956e-11
ENSMUSG00000093738	AI606473	endothelial_adipocytes	24.9907	-4.97461	1.52152	3.7704e-05	0.000150086
ENSMUSG00000093738	AI606473	luminal-differentiated_adipocytes	24.9907	-6.58547	1.43685	1.65782e-07	8.01772e-07
ENSMUSG00000093738	AI606473	luminal-progenitors_adipocytes	24.9907	-7.01829	1.42324	4.1979e-08	2.29184e-07
ENSMUSG00000093738	AI606473	stromal_adipocytes	24.9907	-2.42022	1.37863	0.00714865	0.0179781
ENSMUSG00000093738	AI606473	endothelial_basal	24.9907	2.82243	1.8723	0.00760639	0.0255363
ENSMUSG00000093738	AI606473	stromal_basal	24.9907	5.99881	1.48499	3.25217e-06	2.2738e-05
ENSMUSG00000093738	AI606473	stromal_luminal-differentiated	24.9907	2.57711	1.60131	0.00700863	0.0198071
ENSMUSG00000093738	AI606473	stromal_luminal-progenitors	24.9907	3.12912	1.64904	0.00293013	0.00940262
ENSMUSG00000028199	Cryz	basal_adipocytes	190.442	-2.08149	0.365595	1.05127e-09	7.07891e-09
ENSMUSG00000028199	Cryz	endothelial_adipocytes	190.442	-1.95254	0.401295	1.12819e-07	6.60332e-07
ENSMUSG00000028199	Cryz	luminal-differentiated_adipocytes	190.442	-1.63456	0.360843	9.69775e-07	4.26491e-06
ENSMUSG00000028199	Cryz	luminal-progenitors_adipocytes	190.442	-1.25931	0.354093	0.000113683	0.000390599
ENSMUSG00000028199	Cryz	stromal_adipocytes	190.442	-1.36158	0.363873	3.09797e-05	0.000122106
ENSMUSG00000078161	Erich3	endothelial_adipocytes	22.1223	2.20388	1.39018	0.0154735	0.0360015
ENSMUSG00000078161	Erich3	luminal-differentiated_endothelial	22.1223	-2.5368	1.59739	0.00695519	0.0195976
ENSMUSG00000078161	Erich3	luminal-progenitors_endothelial	22.1223	-1.90258	1.49751	0.0185342	0.0496824
ENSMUSG00000028182	Lrriq3	basal_adipocytes	15.4326	-3.01686	0.907635	4.85954e-05	0.000177265
ENSMUSG00000028182	Lrriq3	endothelial_adipocytes	15.4326	-4.35166	1.0191	1.58793e-06	7.89588e-06
ENSMUSG00000028182	Lrriq3	luminal-differentiated_adipocytes	15.4326	-2.15835	0.890395	0.00142851	0.00393381
ENSMUSG00000028182	Lrriq3	luminal-progenitors_adipocytes	15.4326	-2.01717	0.878017	0.00232872	0.00630349
ENSMUSG00000028182	Lrriq3	stromal_adipocytes	15.4326	-1.85488	0.889312	0.00423747	0.0112397
ENSMUSG00000028182	Lrriq3	stromal_endothelial	15.4326	1.4726	1.15244	0.0155229	0.0481702
ENSMUSG00000102443	Gm37102	basal_adipocytes	9.75315	1.856	1.18316	0.0193361	0.0427297
ENSMUSG00000102443	Gm37102	stromal_adipocytes	9.75315	2.59973	1.31458	0.00376123	0.0100984
ENSMUSG00000102443	Gm37102	endothelial_basal	9.75315	-5.09829	1.23003	5.2092e-06	3.76147e-05
ENSMUSG00000102443	Gm37102	luminal-differentiated_endothelial	9.75315	2.43486	1.51606	0.00673382	0.0190638
ENSMUSG00000102443	Gm37102	luminal-progenitors_endothelial	9.75315	3.48247	1.4661	0.000854492	0.00330207
ENSMUSG00000102443	Gm37102	stromal_endothelial	9.75315	5.87098	1.28439	3.49045e-07	3.02249e-06
ENSMUSG00000102443	Gm37102	stromal_luminal-differentiated	9.75315	2.01366	1.2925	0.00886926	0.02439
ENSMUSG00000085084	4930570G19Rik	endothelial_adipocytes	8.05021	-4.36474	1.8496	0.000693428	0.00219555
ENSMUSG00000085084	4930570G19Rik	luminal-differentiated_adipocytes	8.05021	-4.17921	1.68263	0.00054681	0.00162307
ENSMUSG00000085084	4930570G19Rik	luminal-progenitors_adipocytes	8.05021	-6.01783	1.67473	1.33188e-05	5.21108e-05
ENSMUSG00000085084	4930570G19Rik	luminal-progenitors_basal	8.05021	-2.07763	1.82278	0.0125837	0.0437286
ENSMUSG00000085084	4930570G19Rik	stromal_endothelial	8.05021	3.52892	2.06308	0.00304235	0.0118713
ENSMUSG00000085084	4930570G19Rik	stromal_luminal-differentiated	8.05021	3.35872	1.75497	0.00298628	0.00926674
ENSMUSG00000085084	4930570G19Rik	stromal_luminal-progenitors	8.05021	5.25347	1.64469	0.000102302	0.000445995
ENSMUSG00000040037	Negr1	basal_adipocytes	162.785	-4.95323	0.756839	4.59982e-12	3.89502e-11
ENSMUSG00000040037	Negr1	endothelial_adipocytes	162.785	-4.40895	0.811187	5.58995e-09	3.91812e-08
ENSMUSG00000040037	Negr1	luminal-differentiated_adipocytes	162.785	-8.74219	0.846299	3.25705e-26	7.22275e-25
ENSMUSG00000040037	Negr1	luminal-progenitors_adipocytes	162.785	-8.81664	0.838531	3.89585e-27	1.05204e-25
ENSMUSG00000040037	Negr1	stromal_adipocytes	162.785	-1.86498	0.793312	0.00199254	0.00568302
ENSMUSG00000040037	Negr1	luminal-differentiated_basal	162.785	-3.38493	0.909043	1.17308e-05	7.30762e-05
ENSMUSG00000040037	Negr1	luminal-progenitors_basal	162.785	-3.49623	0.882074	5.61808e-06	4.46501e-05
ENSMUSG00000040037	Negr1	stromal_basal	162.785	2.56812	0.854108	0.000121734	0.000618808
ENSMUSG00000040037	Negr1	luminal-differentiated_endothelial	162.785	-3.89109	0.93506	4.2595e-06	2.24766e-05
ENSMUSG00000040037	Negr1	luminal-progenitors_endothelial	162.785	-3.98238	0.917937	2.08012e-06	1.31909e-05
ENSMUSG00000040037	Negr1	stromal_endothelial	162.785	1.83997	0.976605	0.00273974	0.0108577
ENSMUSG00000040037	Negr1	stromal_luminal-differentiated	162.785	6.32882	0.841991	4.48808e-15	5.84706e-14
ENSMUSG00000040037	Negr1	stromal_luminal-progenitors	162.785	6.44985	0.8348	1.05415e-15	1.56744e-14
ENSMUSG00000104696	Gm42946	basal_adipocytes	14.0632	-2.67358	1.28529	0.00284335	0.00758189
ENSMUSG00000104696	Gm42946	endothelial_adipocytes	14.0632	-5.00067	1.45447	2.12637e-05	8.84174e-05
ENSMUSG00000104696	Gm42946	luminal-differentiated_adipocytes	14.0632	-6.55084	1.391	9.12265e-08	4.55297e-07
ENSMUSG00000104696	Gm42946	luminal-progenitors_adipocytes	14.0632	-8.46355	1.41273	1.01238e-10	7.27425e-10
ENSMUSG00000104696	Gm42946	luminal-differentiated_basal	14.0632	-2.1191	1.57371	0.00905111	0.0293977
ENSMUSG00000104696	Gm42946	luminal-progenitors_basal	14.0632	-4.55301	1.55656	0.000123503	0.000767067
ENSMUSG00000104696	Gm42946	stromal_endothelial	14.0632	2.43899	1.66324	0.00702352	0.0245017
ENSMUSG00000104696	Gm42946	stromal_luminal-differentiated	14.0632	4.24227	1.41911	0.000210626	0.00084214
ENSMUSG00000104696	Gm42946	stromal_luminal-progenitors	14.0632	6.16755	1.39415	9.77331e-07	5.85145e-06
ENSMUSG00000106047	Gm42942	basal_adipocytes	7.06378	-5.14746	2.56355	0.0011389	0.00330494
ENSMUSG00000106047	Gm42942	endothelial_adipocytes	7.06378	-5.01925	2.76085	0.00167619	0.00489054
ENSMUSG00000106047	Gm42942	luminal-differentiated_adipocytes	7.06378	-6.54505	2.59924	0.000278083	0.000865017
ENSMUSG00000106047	Gm42942	luminal-progenitors_adipocytes	7.06378	-6.32725	2.54904	0.000330016	0.0010454
ENSMUSG00000106047	Gm42942	stromal_luminal-differentiated	7.06378	3.26603	2.48762	0.0112164	0.029985
ENSMUSG00000106047	Gm42942	stromal_luminal-progenitors	7.06378	3.14296	2.50132	0.0127155	0.0342064
ENSMUSG00000106385	Gm42943	basal_adipocytes	6.09801	-3.72244	1.48203	0.000537821	0.00165163
ENSMUSG00000106385	Gm42943	endothelial_adipocytes	6.09801	-3.42647	1.58514	0.00197478	0.0056707
ENSMUSG00000106385	Gm42943	luminal-differentiated_adipocytes	6.09801	-6.12014	1.57358	3.68066e-06	1.51006e-05
ENSMUSG00000106385	Gm42943	luminal-progenitors_adipocytes	6.09801	-7.19597	1.53405	1.30809e-07	6.71647e-07
ENSMUSG00000106385	Gm42943	stromal_adipocytes	6.09801	-3.31267	1.51701	0.00170351	0.0049335
ENSMUSG00000105290	Gm43528	basal_adipocytes	4.96746	-5.72427	2.63042	0.000636517	0.00193136
ENSMUSG00000105290	Gm43528	endothelial_adipocytes	4.96746	-4.38961	2.7127	0.00347723	0.00949285
ENSMUSG00000105290	Gm43528	luminal-differentiated_adipocytes	4.96746	-5.87499	2.66597	0.000694881	0.00202641
ENSMUSG00000105290	Gm43528	luminal-progenitors_adipocytes	4.96746	-5.67791	2.61696	0.00081456	0.00240976
ENSMUSG00000106018	Gm43527	basal_adipocytes	3.97058	-4.00304	2.85447	0.00684026	0.0168779
ENSMUSG00000106018	Gm43527	endothelial_adipocytes	3.97058	-2.93548	2.65536	0.021373	0.0477779
ENSMUSG00000106018	Gm43527	luminal-differentiated_adipocytes	3.97058	-4.13029	2.94429	0.00728072	0.0173908
ENSMUSG00000105803	Gm43526	luminal-differentiated_adipocytes	3.2618	-4.84279	3.07078	0.00392377	0.00993428
ENSMUSG00000105803	Gm43526	luminal-progenitors_adipocytes	3.2618	-3.59419	2.79557	0.0116931	0.0271975
ENSMUSG00000040016	Ptger3	basal_adipocytes	1103.02	-12.4816	0.784644	7.12704e-58	1.18663e-55
ENSMUSG00000040016	Ptger3	endothelial_adipocytes	1103.02	-10.0208	0.810074	3.78534e-36	2.93991e-34
ENSMUSG00000040016	Ptger3	luminal-differentiated_adipocytes	1103.02	-8.64765	0.720195	2.01897e-34	7.60468e-33
ENSMUSG00000040016	Ptger3	luminal-progenitors_adipocytes	1103.02	-10.0692	0.731315	2.07116e-44	1.58769e-42
ENSMUSG00000040016	Ptger3	stromal_adipocytes	1103.02	-6.8051	0.722006	7.24686e-23	1.44056e-21
ENSMUSG00000040016	Ptger3	endothelial_basal	1103.02	1.79207	1.06245	0.00523739	0.0184469
ENSMUSG00000040016	Ptger3	luminal-differentiated_basal	1103.02	3.61766	0.827713	1.08584e-06	7.94148e-06
ENSMUSG00000040016	Ptger3	luminal-progenitors_basal	1103.02	1.75655	0.965101	0.00265347	0.0116042
ENSMUSG00000040016	Ptger3	stromal_basal	1103.02	5.3556	0.781801	1.17965e-12	2.04511e-11
ENSMUSG00000040016	Ptger3	stromal_endothelial	1103.02	2.82126	0.897436	0.000101365	0.000571941
ENSMUSG00000040016	Ptger3	stromal_luminal-differentiated	1103.02	1.16737	0.749057	0.0150432	0.0387782
ENSMUSG00000040016	Ptger3	stromal_luminal-progenitors	1103.02	2.97587	0.791987	1.31554e-05	6.6851e-05
ENSMUSG00000028179	Cth	endothelial_adipocytes	62.0616	-6.43409	0.935125	6.37789e-14	8.00779e-13
ENSMUSG00000028179	Cth	luminal-differentiated_adipocytes	62.0616	-3.65858	0.79741	3.47631e-07	1.62243e-06
ENSMUSG00000028179	Cth	luminal-progenitors_adipocytes	62.0616	-2.81433	0.819124	3.4829e-05	0.000129047
ENSMUSG00000028179	Cth	stromal_adipocytes	62.0616	-4.97994	0.785102	2.54272e-11	2.05524e-10
ENSMUSG00000028179	Cth	endothelial_basal	62.0616	-4.9748	0.883118	4.32274e-09	5.1346e-08
ENSMUSG00000028179	Cth	luminal-differentiated_basal	62.0616	-1.89731	0.90292	0.00141815	0.00577529
ENSMUSG00000028179	Cth	stromal_basal	62.0616	-3.55495	0.799162	1.56446e-06	1.15294e-05
ENSMUSG00000028179	Cth	luminal-differentiated_endothelial	62.0616	2.23081	1.07021	0.00181134	0.00589738
ENSMUSG00000028179	Cth	luminal-progenitors_endothelial	62.0616	3.23942	0.993982	7.08908e-05	0.000343562
ENSMUSG00000028179	Cth	stromal_luminal-progenitors	62.0616	-1.42095	0.870654	0.00856989	0.0241788
ENSMUSG00000028177	1810013D15Rik	stromal_adipocytes	9.24666	-3.84051	1.37914	0.00030144	0.0010057
ENSMUSG00000028177	1810013D15Rik	stromal_basal	9.24666	-2.72644	1.53595	0.00347858	0.0122527
ENSMUSG00000028177	1810013D15Rik	stromal_luminal-differentiated	9.24666	-3.33019	1.46807	0.00131159	0.00442313
ENSMUSG00000028177	1810013D15Rik	stromal_luminal-progenitors	9.24666	-2.1867	1.51	0.0101888	0.0281568
ENSMUSG00000104597	B230334C09Rik	luminal-differentiated_basal	5.75828	-3.22086	2.13572	0.00451979	0.0160805
ENSMUSG00000104597	B230334C09Rik	luminal-progenitors_luminal-differentiated	5.75828	2.79952	2.15691	0.00421319	0.0218535
ENSMUSG00000028176	Lrrc7	luminal-differentiated_adipocytes	16.1879	-2.84397	1.33557	0.00224262	0.00597216
ENSMUSG00000028176	Lrrc7	luminal-differentiated_basal	16.1879	-4.74534	1.25504	1.20792e-05	7.51163e-05
ENSMUSG00000028176	Lrrc7	luminal-differentiated_endothelial	16.1879	-4.34136	1.37159	0.000123556	0.000516675
ENSMUSG00000028176	Lrrc7	luminal-progenitors_luminal-differentiated	16.1879	3.32227	1.41347	0.000424583	0.00296173
ENSMUSG00000028176	Lrrc7	stromal_luminal-differentiated	16.1879	3.75257	1.3109	0.000302261	0.00117176
ENSMUSG00000028175	Depdc1a	basal_adipocytes	35.5295	6.9758	1.1655	6.45188e-11	4.90839e-10
ENSMUSG00000028175	Depdc1a	endothelial_adipocytes	35.5295	6.84119	1.26897	7.59607e-10	6.00362e-09
ENSMUSG00000028175	Depdc1a	luminal-differentiated_adipocytes	35.5295	6.13525	1.17123	6.8882e-09	3.86309e-08
ENSMUSG00000028175	Depdc1a	luminal-progenitors_adipocytes	35.5295	7.27894	1.14937	1.37924e-11	1.07206e-10
ENSMUSG00000028175	Depdc1a	stromal_adipocytes	35.5295	5.15427	1.14382	4.72381e-07	2.39489e-06
ENSMUSG00000028173	Wls	luminal-progenitors_adipocytes	1302.99	-1.36592	0.227369	4.67135e-10	3.14633e-09
ENSMUSG00000028173	Wls	luminal-differentiated_basal	1302.99	-1.06916	0.234896	3.92999e-07	3.02509e-06
ENSMUSG00000028173	Wls	luminal-progenitors_basal	1302.99	-1.88985	0.228969	2.20192e-17	7.23893e-16
ENSMUSG00000028173	Wls	stromal_luminal-progenitors	1302.99	1.62648	0.235244	1.15107e-13	1.45992e-12
ENSMUSG00000105990	Gm43307	basal_adipocytes	11.4147	1.61002	0.975897	0.0211809	0.0463475
ENSMUSG00000085180	AI838599	luminal-differentiated_adipocytes	15.4177	-5.10141	1.20957	1.39129e-06	6.00119e-06
ENSMUSG00000085180	AI838599	luminal-progenitors_adipocytes	15.4177	-5.9796	1.2158	5.14004e-08	2.77605e-07
ENSMUSG00000085180	AI838599	stromal_adipocytes	15.4177	-2.70026	1.21727	0.00191968	0.00549079
ENSMUSG00000085180	AI838599	luminal-differentiated_basal	15.4177	-2.40625	1.4159	0.00341656	0.012584
ENSMUSG00000085180	AI838599	luminal-progenitors_basal	15.4177	-3.50186	1.37618	0.000350093	0.00195089
ENSMUSG00000085180	AI838599	luminal-differentiated_endothelial	15.4177	-4.45663	1.31095	6.44934e-05	0.00028352
ENSMUSG00000085180	AI838599	luminal-progenitors_endothelial	15.4177	-5.25302	1.264	4.36415e-06	2.62668e-05
ENSMUSG00000085180	AI838599	stromal_luminal-progenitors	15.4177	1.88636	1.38753	0.013951	0.0370676
ENSMUSG00000081660	Gm11787	endothelial_adipocytes	1.6278	14.8592	4.50825	7.62973e-06	3.40024e-05
ENSMUSG00000081660	Gm11787	luminal-differentiated_endothelial	1.6278	-7.11008	5.19614	0.00297757	0.00919894
ENSMUSG00000081660	Gm11787	luminal-progenitors_endothelial	1.6278	-7.35391	5.30139	0.0020021	0.00704963
ENSMUSG00000081660	Gm11787	stromal_endothelial	1.6278	-4.9912	5.0218	0.00827344	0.0282608
ENSMUSG00000042228	Lyn	endothelial_adipocytes	2594.03	2.97532	0.40785	5.42857e-14	6.8605e-13
ENSMUSG00000042228	Lyn	luminal-differentiated_adipocytes	2594.03	1.0979	0.370859	0.0011261	0.00315808
ENSMUSG00000042228	Lyn	luminal-progenitors_adipocytes	2594.03	3.10792	0.380538	2.79288e-17	3.55952e-16
ENSMUSG00000042228	Lyn	stromal_adipocytes	2594.03	2.48943	0.38453	7.9504e-12	6.76949e-11
ENSMUSG00000042228	Lyn	endothelial_basal	2594.03	3.5029	0.402927	1.89637e-18	7.23153e-17
ENSMUSG00000042228	Lyn	luminal-differentiated_basal	2594.03	1.56498	0.398161	4.40516e-06	2.94766e-05
ENSMUSG00000042228	Lyn	luminal-progenitors_basal	2594.03	3.62406	0.37707	1.13949e-22	5.74609e-21
ENSMUSG00000042228	Lyn	stromal_basal	2594.03	3.02662	0.376338	2.82966e-16	7.22861e-15
ENSMUSG00000042228	Lyn	luminal-differentiated_endothelial	2594.03	-1.64197	0.430212	6.26922e-06	3.23002e-05
ENSMUSG00000042228	Lyn	luminal-progenitors_luminal-differentiated	2594.03	1.85015	0.394938	1.83496e-07	2.47313e-06
ENSMUSG00000042228	Lyn	stromal_luminal-differentiated	2594.03	1.13931	0.388803	0.000325196	0.00125233
ENSMUSG00000028234	Rps20	basal_adipocytes	4694.72	1.70412	0.190621	6.26174e-20	1.05874e-18
ENSMUSG00000028234	Rps20	endothelial_adipocytes	4694.72	1.07548	0.204743	5.42729e-08	3.32314e-07
ENSMUSG00000028234	Rps20	luminal-differentiated_adipocytes	4694.72	1.45915	0.190195	3.99756e-15	4.01055e-14
ENSMUSG00000028234	Rps20	luminal-progenitors_adipocytes	4694.72	1.79793	0.191424	5.85458e-22	1.07926e-20
ENSMUSG00000028234	Rps20	stromal_adipocytes	4694.72	1.20366	0.19075	6.21416e-11	4.83159e-10
ENSMUSG00000003282	Plag1	basal_adipocytes	72.9218	-2.06748	0.653925	0.000158653	0.000531487
ENSMUSG00000003282	Plag1	endothelial_basal	72.9218	2.19038	0.801618	0.000284821	0.00141306
ENSMUSG00000003282	Plag1	luminal-progenitors_basal	72.9218	3.18611	0.64779	8.67757e-08	9.30177e-07
ENSMUSG00000003282	Plag1	stromal_basal	72.9218	1.68891	0.737511	0.000873013	0.00363553
ENSMUSG00000003282	Plag1	luminal-progenitors_luminal-differentiated	72.9218	1.92569	0.735612	0.000299194	0.00216629
ENSMUSG00000068240	Gm11808	basal_adipocytes	2002.72	3.58249	0.905049	4.15282e-06	1.76972e-05
ENSMUSG00000068240	Gm11808	endothelial_adipocytes	2002.72	3.31977	0.956058	4.98367e-05	0.000194614
ENSMUSG00000068240	Gm11808	luminal-differentiated_adipocytes	2002.72	3.86328	0.891769	1.10728e-06	4.83477e-06
ENSMUSG00000068240	Gm11808	luminal-progenitors_adipocytes	2002.72	3.73013	0.901574	2.20602e-06	9.63496e-06
ENSMUSG00000068240	Gm11808	stromal_adipocytes	2002.72	3.23758	0.90758	2.71761e-05	0.000107928
ENSMUSG00000045573	Penk	endothelial_adipocytes	953.827	2.23997	0.896404	0.00137673	0.00409252
ENSMUSG00000045573	Penk	luminal-differentiated_adipocytes	953.827	2.05572	0.825731	0.00128312	0.00355908
ENSMUSG00000045573	Penk	stromal_adipocytes	953.827	5.63989	0.783758	4.29748e-14	4.48806e-13
ENSMUSG00000045573	Penk	endothelial_basal	953.827	3.69412	0.842104	3.1142e-06	2.34166e-05
ENSMUSG00000045573	Penk	luminal-differentiated_basal	953.827	3.50554	0.821594	1.59146e-06	1.13645e-05
ENSMUSG00000045573	Penk	stromal_basal	953.827	6.88899	0.786905	6.47717e-20	2.36516e-18
ENSMUSG00000045573	Penk	luminal-progenitors_endothelial	953.827	-3.61898	0.881914	4.63502e-06	2.77635e-05
ENSMUSG00000045573	Penk	stromal_endothelial	953.827	2.84498	0.931353	0.000131441	0.000725168
ENSMUSG00000045573	Penk	luminal-progenitors_luminal-differentiated	953.827	-3.35946	0.800618	2.49042e-06	2.74781e-05
ENSMUSG00000045573	Penk	stromal_luminal-differentiated	953.827	3.15743	0.817171	1.26874e-05	6.29282e-05
ENSMUSG00000045573	Penk	stromal_luminal-progenitors	953.827	6.86755	0.78703	1.69074e-19	3.33807e-18
ENSMUSG00000085996	A830012C17Rik	stromal_adipocytes	6.47307	12.2254	2.0313	1.25776e-10	9.51324e-10
ENSMUSG00000085996	A830012C17Rik	stromal_basal	6.47307	14.3586	1.9793	4.18127e-14	8.47264e-13
ENSMUSG00000085996	A830012C17Rik	stromal_endothelial	6.47307	8.64404	2.28848	4.13245e-06	3.00222e-05
ENSMUSG00000085996	A830012C17Rik	stromal_luminal-differentiated	6.47307	11.9605	1.98269	5.20503e-11	4.87625e-10
ENSMUSG00000085996	A830012C17Rik	stromal_luminal-progenitors	6.47307	11.4955	1.98787	2.18165e-10	2.02947e-09
ENSMUSG00000066324	Impad1	basal_adipocytes	1281.51	1.01972	0.229583	4.75131e-06	2.00785e-05
ENSMUSG00000049119	Fam110b	basal_adipocytes	114.419	2.95621	0.611264	7.21073e-08	3.89923e-07
ENSMUSG00000049119	Fam110b	luminal-differentiated_adipocytes	114.419	1.91427	0.609369	0.000182582	0.00058595
ENSMUSG00000049119	Fam110b	luminal-progenitors_adipocytes	114.419	3.28824	0.603064	3.74984e-09	2.29181e-08
ENSMUSG00000049119	Fam110b	stromal_adipocytes	114.419	1.92054	0.623662	0.000187146	0.000646319
ENSMUSG00000049119	Fam110b	endothelial_basal	114.419	-1.4953	0.732473	0.00196768	0.00788934
ENSMUSG00000049119	Fam110b	luminal-progenitors_endothelial	114.419	1.86631	0.704314	0.000347474	0.00146984
ENSMUSG00000028243	Ubxn2b	basal_adipocytes	221.771	1.29108	0.27732	1.13394e-06	5.23235e-06
ENSMUSG00000028243	Ubxn2b	luminal-differentiated_adipocytes	221.771	1.14983	0.278134	1.25848e-05	4.79093e-05
ENSMUSG00000028243	Ubxn2b	stromal_adipocytes	221.771	1.16873	0.280797	7.6645e-06	3.30556e-05
ENSMUSG00000085295	4930430E12Rik	basal_adipocytes	6.9718	-10.9675	1.95829	9.9791e-10	6.74912e-09
ENSMUSG00000085295	4930430E12Rik	endothelial_adipocytes	6.9718	3.41702	2.13708	0.00651904	0.0167181
ENSMUSG00000085295	4930430E12Rik	luminal-progenitors_adipocytes	6.9718	-10.5915	1.95991	2.84115e-09	1.7624e-08
ENSMUSG00000085295	4930430E12Rik	stromal_adipocytes	6.9718	9.4147	1.95495	1.71677e-08	1.03212e-07
ENSMUSG00000085295	4930430E12Rik	endothelial_basal	6.9718	16.5029	2.06946	1.74902e-16	5.40961e-15
ENSMUSG00000085295	4930430E12Rik	luminal-differentiated_basal	6.9718	8.68551	2.0034	6.31019e-07	4.7267e-06
ENSMUSG00000085295	4930430E12Rik	stromal_basal	6.9718	21.198	1.83004	2.85627e-32	3.39584e-30
ENSMUSG00000085295	4930430E12Rik	luminal-differentiated_endothelial	6.9718	-6.36882	2.19818	0.000167455	0.000681723
ENSMUSG00000085295	4930430E12Rik	luminal-progenitors_endothelial	6.9718	-16.308	2.08948	6.291e-16	1.17614e-14
ENSMUSG00000085295	4930430E12Rik	luminal-progenitors_luminal-differentiated	6.9718	-8.49105	2.04946	1.49041e-06	1.71042e-05
ENSMUSG00000085295	4930430E12Rik	stromal_luminal-differentiated	6.9718	11.6851	1.85335	8.51943e-12	8.59764e-11
ENSMUSG00000085295	4930430E12Rik	stromal_luminal-progenitors	6.9718	20.7876	1.81936	2.2928e-31	1.01583e-29
ENSMUSG00000028249	Sdcbp	endothelial_basal	3836.04	1.08959	0.193801	1.30771e-09	1.67265e-08
ENSMUSG00000028249	Sdcbp	luminal-differentiated_endothelial	3836.04	-1.11999	0.191441	7.24594e-10	6.20169e-09
ENSMUSG00000104347	Gm37689	stromal_adipocytes	21.6233	-1.42951	0.732592	0.0092422	0.0225976
ENSMUSG00000104347	Gm37689	endothelial_basal	21.6233	1.76061	0.918805	0.00272189	0.0104411
ENSMUSG00000104347	Gm37689	luminal-differentiated_endothelial	21.6233	-1.67857	0.849092	0.0032243	0.00988206
ENSMUSG00000104347	Gm37689	luminal-progenitors_endothelial	21.6233	-2.14168	0.884422	0.000686782	0.00271459
ENSMUSG00000104347	Gm37689	stromal_endothelial	21.6233	-2.88911	0.829662	3.76668e-05	0.000231425
ENSMUSG00000041272	Tox	basal_adipocytes	158.544	4.55007	0.617799	1.73037e-14	1.85833e-13
ENSMUSG00000041272	Tox	endothelial_adipocytes	158.544	3.80472	0.657206	1.17136e-09	9.03036e-09
ENSMUSG00000041272	Tox	luminal-differentiated_adipocytes	158.544	4.03468	0.619402	8.9709e-12	6.71619e-11
ENSMUSG00000041272	Tox	luminal-progenitors_adipocytes	158.544	2.42003	0.650479	1.28365e-05	5.03522e-05
ENSMUSG00000041272	Tox	stromal_adipocytes	158.544	3.93369	0.616439	2.67675e-11	2.15891e-10
ENSMUSG00000041272	Tox	luminal-progenitors_basal	158.544	-1.64357	0.692552	0.000626861	0.00328941
ENSMUSG00000041261	Car8	basal_adipocytes	263.118	4.5959	0.589637	6.41258e-16	7.7676e-15
ENSMUSG00000041261	Car8	endothelial_adipocytes	263.118	3.56018	0.628763	2.58235e-09	1.89473e-08
ENSMUSG00000041261	Car8	luminal-differentiated_adipocytes	263.118	6.34542	0.592947	3.43744e-28	8.63939e-27
ENSMUSG00000041261	Car8	luminal-progenitors_adipocytes	263.118	4.42737	0.592553	7.4971e-15	7.72464e-14
ENSMUSG00000041261	Car8	stromal_adipocytes	263.118	5.35163	0.586139	6.71621e-21	1.18144e-19
ENSMUSG00000041261	Car8	luminal-differentiated_basal	263.118	1.31382	0.609308	0.00194103	0.00762969
ENSMUSG00000041261	Car8	luminal-differentiated_endothelial	263.118	2.49346	0.662337	6.36441e-06	3.2757e-05
ENSMUSG00000041261	Car8	stromal_endothelial	263.118	1.28932	0.67891	0.00350759	0.0134215
ENSMUSG00000041261	Car8	luminal-progenitors_luminal-differentiated	263.118	-1.53857	0.660714	0.000623845	0.00417477
ENSMUSG00000079993	Gm11799	luminal-differentiated_adipocytes	3.94543	3.41777	2.125	0.00618739	0.0150187
ENSMUSG00000041235	Chd7	basal_adipocytes	3540.48	1.12468	0.327702	0.0002696	0.000869506
ENSMUSG00000041235	Chd7	luminal-differentiated_basal	3540.48	-1.19266	0.354632	5.08804e-05	0.000285417
ENSMUSG00000041235	Chd7	stromal_basal	3540.48	-1.42537	0.360839	2.42741e-06	1.73191e-05
ENSMUSG00000041216	Clvs1	basal_adipocytes	11.3004	4.25744	1.54873	0.000229997	0.00075161
ENSMUSG00000041216	Clvs1	luminal-differentiated_adipocytes	11.3004	2.45681	1.51033	0.00977166	0.0226992
ENSMUSG00000041216	Clvs1	luminal-progenitors_adipocytes	11.3004	3.74208	1.58489	0.00084303	0.00248666
ENSMUSG00000041216	Clvs1	endothelial_basal	11.3004	-3.38015	1.66365	0.00218909	0.00865694
ENSMUSG00000041216	Clvs1	luminal-progenitors_endothelial	11.3004	2.71023	1.70082	0.0063978	0.0197644
ENSMUSG00000086233	Gm11816	basal_adipocytes	13.0284	5.31024	2.2752	0.000488602	0.00151166
ENSMUSG00000086233	Gm11816	endothelial_adipocytes	13.0284	9.11641	2.39728	2.1525e-06	1.05013e-05
ENSMUSG00000086233	Gm11816	luminal-differentiated_adipocytes	13.0284	3.04405	2.1825	0.0118888	0.0270577
ENSMUSG00000086233	Gm11816	stromal_adipocytes	13.0284	21.1813	1.89632	8.48902e-30	2.68973e-28
ENSMUSG00000086233	Gm11816	luminal-progenitors_basal	13.0284	-8.30974	2.11841	2.64562e-06	2.21896e-05
ENSMUSG00000086233	Gm11816	stromal_basal	13.0284	14.2644	1.86671	2.37536e-15	5.54311e-14
ENSMUSG00000086233	Gm11816	luminal-differentiated_endothelial	13.0284	-2.8903	2.40031	0.0168785	0.0428166
ENSMUSG00000086233	Gm11816	luminal-progenitors_endothelial	13.0284	-11.8104	2.34755	5.1801e-09	4.70656e-08
ENSMUSG00000086233	Gm11816	stromal_endothelial	13.0284	10.6223	2.18735	4.24048e-08	4.14401e-07
ENSMUSG00000086233	Gm11816	luminal-progenitors_luminal-differentiated	13.0284	-6.01408	2.58209	0.000218867	0.00164004
ENSMUSG00000086233	Gm11816	stromal_luminal-differentiated	13.0284	16.0284	1.89732	5.04549e-18	8.16878e-17
ENSMUSG00000086233	Gm11816	stromal_luminal-progenitors	13.0284	23.3317	1.89328	2.14035e-36	1.3258e-34
ENSMUSG00000028207	Asph	endothelial_adipocytes	2830.46	-1.70542	0.342536	7.63278e-08	4.56765e-07
ENSMUSG00000028207	Asph	luminal-progenitors_adipocytes	2830.46	-1.57837	0.311739	6.63321e-08	3.53069e-07
ENSMUSG00000028207	Asph	endothelial_basal	2830.46	-2.76579	0.33423	6.44413e-17	2.06869e-15
ENSMUSG00000028207	Asph	luminal-differentiated_basal	2830.46	-1.38985	0.323486	1.04168e-06	7.63189e-06
ENSMUSG00000028207	Asph	luminal-progenitors_basal	2830.46	-2.61731	0.312937	6.50055e-18	2.23586e-16
ENSMUSG00000028207	Asph	luminal-differentiated_endothelial	2830.46	1.12558	0.336861	0.000122966	0.000514634
ENSMUSG00000028207	Asph	stromal_endothelial	2830.46	1.68646	0.36008	8.03164e-08	7.58876e-07
ENSMUSG00000028207	Asph	stromal_luminal-progenitors	2830.46	1.54896	0.327213	7.00365e-08	4.87421e-07
ENSMUSG00000085558	4930412C18Rik	basal_adipocytes	33.6096	-2.39874	0.936207	0.000848034	0.00251276
ENSMUSG00000085558	4930412C18Rik	endothelial_adipocytes	33.6096	-5.01094	1.09047	2.06696e-07	1.16704e-06
ENSMUSG00000085558	4930412C18Rik	luminal-differentiated_adipocytes	33.6096	-5.08614	0.929329	3.30302e-09	1.92018e-08
ENSMUSG00000085558	4930412C18Rik	luminal-progenitors_adipocytes	33.6096	-6.0955	1.01844	1.40683e-10	9.98496e-10
ENSMUSG00000085558	4930412C18Rik	endothelial_basal	33.6096	-1.64999	1.25101	0.0150511	0.0457514
ENSMUSG00000085558	4930412C18Rik	luminal-differentiated_basal	33.6096	-1.59633	1.05053	0.00760106	0.0252992
ENSMUSG00000085558	4930412C18Rik	luminal-progenitors_basal	33.6096	-2.82321	1.19388	0.000567659	0.00300897
ENSMUSG00000085558	4930412C18Rik	stromal_endothelial	33.6096	3.44386	1.19202	0.000217242	0.0011425
ENSMUSG00000085558	4930412C18Rik	stromal_luminal-differentiated	33.6096	3.50217	0.96486	3.24201e-05	0.000150537
ENSMUSG00000085558	4930412C18Rik	stromal_luminal-progenitors	33.6096	4.51053	1.00334	1.53546e-06	8.93319e-06
ENSMUSG00000051279	Gdf6	basal_adipocytes	21.8796	11.2896	1.43489	2.57437e-16	3.20906e-15
ENSMUSG00000051279	Gdf6	luminal-differentiated_adipocytes	21.8796	8.25179	1.5392	3.30313e-09	1.92018e-08
ENSMUSG00000051279	Gdf6	luminal-progenitors_adipocytes	21.8796	7.0151	1.57934	4.15924e-07	1.99894e-06
ENSMUSG00000051279	Gdf6	stromal_adipocytes	21.8796	14.6388	1.41624	1.56905e-25	3.69504e-24
ENSMUSG00000051279	Gdf6	endothelial_basal	21.8796	-7.41452	1.53543	2.48962e-08	2.62291e-07
ENSMUSG00000051279	Gdf6	luminal-progenitors_basal	21.8796	-2.64206	1.70902	0.0039838	0.0164649
ENSMUSG00000051279	Gdf6	stromal_basal	21.8796	1.91511	1.47247	0.0136585	0.0400558
ENSMUSG00000051279	Gdf6	luminal-differentiated_endothelial	21.8796	4.48058	1.7123	0.000499606	0.00184609
ENSMUSG00000051279	Gdf6	luminal-progenitors_endothelial	21.8796	2.92211	1.84958	0.00634106	0.019601
ENSMUSG00000051279	Gdf6	stromal_endothelial	21.8796	11.1666	1.52139	1.16526e-14	2.36693e-13
ENSMUSG00000051279	Gdf6	stromal_luminal-differentiated	21.8796	5.51951	1.35232	4.7006e-06	2.48394e-05
ENSMUSG00000051279	Gdf6	stromal_luminal-progenitors	21.8796	6.56559	1.40228	2.27522e-07	1.48686e-06
ENSMUSG00000086455	Gm11815	endothelial_basal	2.76188	3.77019	1.80872	0.00179764	0.00728248
ENSMUSG00000086455	Gm11815	luminal-differentiated_endothelial	2.76188	-5.46459	1.70743	0.000103288	0.000438348
ENSMUSG00000086455	Gm11815	luminal-progenitors_endothelial	2.76188	-3.52467	1.86988	0.0027654	0.00937403
ENSMUSG00000086455	Gm11815	stromal_endothelial	2.76188	-4.55885	1.86094	0.000492684	0.0023985
ENSMUSG00000050323	Ndufaf6	endothelial_adipocytes	95.5684	-1.00368	0.471176	0.0134588	0.0318578
ENSMUSG00000050323	Ndufaf6	stromal_adipocytes	95.5684	-1.16394	0.447886	0.00237371	0.00665975
ENSMUSG00000086765	Gm11827	luminal-differentiated_adipocytes	4.0446	-3.24031	1.77255	0.00403193	0.0101814
ENSMUSG00000028212	Ccne2	basal_adipocytes	57.7234	1.52048	0.625463	0.00350311	0.00918008
ENSMUSG00000028212	Ccne2	endothelial_adipocytes	57.7234	1.60415	0.707371	0.00413372	0.0110848
ENSMUSG00000028212	Ccne2	luminal-progenitors_adipocytes	57.7234	2.47183	0.672405	1.50292e-05	5.84532e-05
ENSMUSG00000028212	Ccne2	luminal-progenitors_luminal-differentiated	57.7234	1.06924	0.738572	0.00741968	0.0349407
ENSMUSG00000040728	Esrp1	basal_adipocytes	1059.28	5.09212	0.666906	1.72529e-15	2.01605e-14
ENSMUSG00000040728	Esrp1	luminal-differentiated_adipocytes	1059.28	6.05558	0.670805	7.35677e-21	1.16386e-19
ENSMUSG00000040728	Esrp1	luminal-progenitors_adipocytes	1059.28	6.65239	0.666196	1.24673e-24	2.80461e-23
ENSMUSG00000040728	Esrp1	endothelial_basal	1059.28	-4.56683	0.692162	1.38311e-11	2.34899e-10
ENSMUSG00000040728	Esrp1	stromal_basal	1059.28	-5.94195	0.651816	7.48758e-21	3.04924e-19
ENSMUSG00000040728	Esrp1	luminal-differentiated_endothelial	1059.28	5.53378	0.697692	6.12691e-16	9.11004e-15
ENSMUSG00000040728	Esrp1	luminal-progenitors_endothelial	1059.28	6.09477	0.699048	4.99478e-19	1.24326e-17
ENSMUSG00000040728	Esrp1	stromal_luminal-differentiated	1059.28	-6.90327	0.656559	3.64034e-27	1.03831e-25
ENSMUSG00000040728	Esrp1	stromal_luminal-progenitors	1059.28	-7.49221	0.657617	1.55087e-31	6.94174e-30
ENSMUSG00000078773	Rad54b	basal_adipocytes	60.0074	2.80551	0.757501	1.19744e-05	4.77004e-05
ENSMUSG00000078773	Rad54b	endothelial_adipocytes	60.0074	1.9952	0.812718	0.00176499	0.00513053
ENSMUSG00000078773	Rad54b	luminal-differentiated_adipocytes	60.0074	2.74618	0.762073	1.90209e-05	7.05652e-05
ENSMUSG00000078773	Rad54b	luminal-progenitors_adipocytes	60.0074	3.92646	0.731183	6.47171e-09	3.85882e-08
ENSMUSG00000078773	Rad54b	stromal_adipocytes	60.0074	1.5152	0.73762	0.0063963	0.0162645
ENSMUSG00000078773	Rad54b	luminal-progenitors_endothelial	60.0074	1.14141	0.741605	0.0178925	0.0481842
ENSMUSG00000078773	Rad54b	stromal_luminal-progenitors	60.0074	-1.74065	0.788884	0.00129523	0.00450807
ENSMUSG00000094595	Fsbp	basal_adipocytes	8.6494	2.30763	1.38747	0.0104974	0.0248283
ENSMUSG00000094595	Fsbp	luminal-differentiated_adipocytes	8.6494	2.54991	1.45111	0.00675359	0.0162422
ENSMUSG00000094595	Fsbp	luminal-progenitors_adipocytes	8.6494	3.07114	1.49104	0.00238686	0.00644816
ENSMUSG00000028214	Gem	basal_adipocytes	1734.37	2.98652	0.447803	1.47311e-12	1.30932e-11
ENSMUSG00000028214	Gem	endothelial_adipocytes	1734.37	3.73017	0.469936	4.40888e-16	7.00008e-15
ENSMUSG00000028214	Gem	luminal-progenitors_adipocytes	1734.37	-1.913	0.452373	2.20683e-06	9.63689e-06
ENSMUSG00000028214	Gem	stromal_adipocytes	1734.37	2.99327	0.443902	1.76196e-12	1.58546e-11
ENSMUSG00000028214	Gem	luminal-differentiated_basal	1734.37	-3.69504	0.439743	7.87543e-18	1.83951e-16
ENSMUSG00000028214	Gem	luminal-progenitors_basal	1734.37	-5.10798	0.438817	3.63024e-32	4.22519e-30
ENSMUSG00000028214	Gem	luminal-differentiated_endothelial	1734.37	-4.44339	0.470109	1.44625e-21	3.34383e-20
ENSMUSG00000028214	Gem	luminal-progenitors_endothelial	1734.37	-5.84247	0.47176	6.82686e-36	5.9475e-34
ENSMUSG00000028214	Gem	luminal-progenitors_luminal-differentiated	1734.37	-1.09505	0.511613	0.00127045	0.00771353
ENSMUSG00000028214	Gem	stromal_luminal-differentiated	1734.37	3.69049	0.43572	9.78455e-18	1.54033e-16
ENSMUSG00000028214	Gem	stromal_luminal-progenitors	1734.37	5.10169	0.436988	4.88565e-32	2.2684e-30
ENSMUSG00000028217	Cdh17	basal_adipocytes	20.0947	8.766	1.56206	5.71264e-10	3.98316e-09
ENSMUSG00000028217	Cdh17	luminal-differentiated_adipocytes	20.0947	10.3529	1.49596	4.76667e-13	4.04e-12
ENSMUSG00000028217	Cdh17	stromal_adipocytes	20.0947	12.7843	1.48288	1.24676e-18	1.873e-17
ENSMUSG00000028217	Cdh17	endothelial_basal	20.0947	-5.5847	1.57133	2.78704e-05	0.00017332
ENSMUSG00000028217	Cdh17	luminal-progenitors_basal	20.0947	-10.6753	1.56162	3.1182e-13	6.67627e-12
ENSMUSG00000028217	Cdh17	stromal_basal	20.0947	2.48542	1.61013	0.00636616	0.0207782
ENSMUSG00000028217	Cdh17	luminal-differentiated_endothelial	20.0947	7.28742	1.57447	2.63407e-07	1.65072e-06
ENSMUSG00000028217	Cdh17	luminal-progenitors_endothelial	20.0947	-2.98795	1.98373	0.00745085	0.0225684
ENSMUSG00000028217	Cdh17	stromal_endothelial	20.0947	9.87086	1.61604	3.12249e-11	4.44052e-10
ENSMUSG00000028217	Cdh17	luminal-progenitors_luminal-differentiated	20.0947	-12.1705	1.49859	9.28728e-17	4.02857e-15
ENSMUSG00000028217	Cdh17	stromal_luminal-progenitors	20.0947	14.532	1.50094	5.97195e-23	1.52151e-21
ENSMUSG00000049225	Pdp1	endothelial_adipocytes	254.812	1.19639	0.35581	0.000223175	0.000775748
ENSMUSG00000049225	Pdp1	stromal_adipocytes	254.812	1.61696	0.33816	1.89651e-07	1.00354e-06
ENSMUSG00000049225	Pdp1	luminal-differentiated_basal	254.812	-1.36937	0.346522	4.54873e-06	3.03967e-05
ENSMUSG00000049225	Pdp1	luminal-differentiated_endothelial	254.812	-2.03458	0.3746	1.68763e-09	1.38624e-08
ENSMUSG00000049225	Pdp1	stromal_luminal-differentiated	254.812	2.50322	0.334139	9.94791e-15	1.2645e-13
ENSMUSG00000049225	Pdp1	stromal_luminal-progenitors	254.812	1.30495	0.34101	7.83254e-06	4.11957e-05
ENSMUSG00000049488	Tmem67	basal_adipocytes	121.804	2.31789	0.394883	2.76662e-10	1.99008e-09
ENSMUSG00000049488	Tmem67	endothelial_adipocytes	121.804	1.35918	0.421385	0.000274384	0.000938533
ENSMUSG00000049488	Tmem67	luminal-differentiated_adipocytes	121.804	2.37132	0.39651	1.30044e-10	8.7861e-10
ENSMUSG00000049488	Tmem67	stromal_adipocytes	121.804	2.21432	0.397624	1.91867e-09	1.27745e-08
ENSMUSG00000049488	Tmem67	luminal-progenitors_basal	121.804	-1.14551	0.41823	0.00023366	0.00135916
ENSMUSG00000049488	Tmem67	luminal-progenitors_luminal-differentiated	121.804	-1.20829	0.419813	0.000145035	0.00113603
ENSMUSG00000049488	Tmem67	stromal_luminal-progenitors	121.804	1.03938	0.375118	0.000766912	0.00280261
ENSMUSG00000052137	Rbm12b2	basal_adipocytes	346.182	1.09759	0.292286	8.17242e-05	0.000287404
ENSMUSG00000052137	Rbm12b2	luminal-differentiated_adipocytes	346.182	1.15907	0.295285	3.00584e-05	0.000108343
ENSMUSG00000052137	Rbm12b2	luminal-progenitors_adipocytes	346.182	1.04753	0.292273	0.000149185	0.000500731
ENSMUSG00000083246	Gm11839	basal_adipocytes	12.119	12.176	1.12637	3.31489e-28	9.97137e-27
ENSMUSG00000083246	Gm11839	endothelial_adipocytes	12.119	9.97678	1.22584	2.56078e-17	4.55923e-16
ENSMUSG00000083246	Gm11839	luminal-differentiated_adipocytes	12.119	10.7495	1.13049	3.05147e-22	5.24898e-21
ENSMUSG00000083246	Gm11839	luminal-progenitors_adipocytes	12.119	9.65677	1.14813	2.01772e-18	2.81448e-17
ENSMUSG00000083246	Gm11839	stromal_adipocytes	12.119	9.75533	1.17939	1.82291e-18	2.71361e-17
ENSMUSG00000083246	Gm11839	luminal-progenitors_basal	12.119	-1.39497	1.12903	0.0141825	0.048401
ENSMUSG00000083246	Gm11839	stromal_basal	12.119	-1.48694	1.12691	0.0154646	0.0444674
ENSMUSG00000081593	Gm11841	endothelial_basal	7.15257	-2.85629	2.00645	0.00902098	0.0295068
ENSMUSG00000081593	Gm11841	luminal-differentiated_endothelial	7.15257	3.41819	2.06927	0.00522549	0.0151949
ENSMUSG00000081593	Gm11841	luminal-progenitors_endothelial	7.15257	2.74386	2.0056	0.0110418	0.0316913
ENSMUSG00000046667	Rbm12b1	basal_adipocytes	169.54	1.24065	0.440067	0.00177378	0.0049479
ENSMUSG00000046667	Rbm12b1	endothelial_adipocytes	169.54	1.50672	0.499818	0.000457103	0.00149933
ENSMUSG00000046667	Rbm12b1	stromal_adipocytes	169.54	1.18271	0.451655	0.00216427	0.00612471
ENSMUSG00000060989	Gm11847	basal_adipocytes	65.3525	11.5018	1.57709	2.14637e-14	2.28538e-13
ENSMUSG00000060989	Gm11847	endothelial_adipocytes	65.3525	11.7867	1.67645	1.84162e-13	2.19681e-12
ENSMUSG00000060989	Gm11847	luminal-differentiated_adipocytes	65.3525	10.4926	1.58148	3.42982e-12	2.67421e-11
ENSMUSG00000060989	Gm11847	luminal-progenitors_adipocytes	65.3525	12.3477	1.5718	2.4571e-16	2.89057e-15
ENSMUSG00000060989	Gm11847	stromal_adipocytes	65.3525	8.97752	1.70445	1.34743e-09	9.10125e-09
ENSMUSG00000104211	Gm37985	basal_adipocytes	24.462	8.32419	1.30134	4.39568e-12	3.7379e-11
ENSMUSG00000104211	Gm37985	endothelial_adipocytes	24.462	9.76591	1.365	3.90617e-14	5.00461e-13
ENSMUSG00000104211	Gm37985	luminal-differentiated_adipocytes	24.462	7.42623	1.34396	1.1217e-09	6.85028e-09
ENSMUSG00000104211	Gm37985	luminal-progenitors_adipocytes	24.462	8.58644	1.28069	1.00823e-12	8.67234e-12
ENSMUSG00000104211	Gm37985	stromal_adipocytes	24.462	10.2053	1.29874	8.19379e-17	1.06879e-15
ENSMUSG00000055963	Triqk	luminal-progenitors_adipocytes	75.5989	-1.49787	0.573357	0.00179014	0.00497387
ENSMUSG00000055963	Triqk	luminal-progenitors_basal	75.5989	-2.48943	0.601042	2.37735e-06	2.00835e-05
ENSMUSG00000055963	Triqk	luminal-progenitors_endothelial	75.5989	-2.26659	0.688242	3.96056e-05	0.000201313
ENSMUSG00000055963	Triqk	luminal-progenitors_luminal-differentiated	75.5989	-1.33662	0.689256	0.00180834	0.0105297
ENSMUSG00000055963	Triqk	stromal_luminal-progenitors	75.5989	2.24519	0.640168	1.6233e-05	8.16178e-05
ENSMUSG00000083328	Gm11826	luminal-differentiated_adipocytes	4.48502	2.30463	0.907729	0.000911978	0.00260175
ENSMUSG00000083328	Gm11826	stromal_adipocytes	4.48502	1.95218	0.919851	0.00356862	0.00963675
ENSMUSG00000083328	Gm11826	luminal-progenitors_luminal-differentiated	4.48502	-1.04025	0.720597	0.00769453	0.0360162
ENSMUSG00000006586	Runx1t1	basal_adipocytes	291.538	-2.90853	0.65043	4.20916e-07	2.06005e-06
ENSMUSG00000006586	Runx1t1	endothelial_adipocytes	291.538	1.24626	0.645107	0.0152583	0.0355868
ENSMUSG00000006586	Runx1t1	luminal-differentiated_adipocytes	291.538	-5.09342	0.675664	4.11616e-15	4.12147e-14
ENSMUSG00000006586	Runx1t1	luminal-progenitors_adipocytes	291.538	-7.35348	0.803168	3.44029e-21	6.00729e-20
ENSMUSG00000006586	Runx1t1	stromal_adipocytes	291.538	2.55974	0.639303	4.57761e-06	2.04335e-05
ENSMUSG00000006586	Runx1t1	endothelial_basal	291.538	4.56584	0.657492	1.27422e-12	2.45429e-11
ENSMUSG00000006586	Runx1t1	luminal-differentiated_basal	291.538	-1.61007	0.779744	0.0018574	0.00733082
ENSMUSG00000006586	Runx1t1	luminal-progenitors_basal	291.538	-4.14226	0.820168	5.3342e-08	5.93017e-07
ENSMUSG00000006586	Runx1t1	stromal_basal	291.538	5.76467	0.617194	1.11032e-21	4.97382e-20
ENSMUSG00000006586	Runx1t1	luminal-differentiated_endothelial	291.538	-6.68872	0.711397	7.03913e-22	1.65962e-20
ENSMUSG00000006586	Runx1t1	luminal-progenitors_endothelial	291.538	-8.89775	0.843564	6.80784e-28	3.27147e-26
ENSMUSG00000006586	Runx1t1	luminal-progenitors_luminal-differentiated	291.538	-1.39053	1.01554	0.00735985	0.0346929
ENSMUSG00000006586	Runx1t1	stromal_luminal-differentiated	291.538	7.90616	0.675001	2.44796e-33	9.87397e-32
ENSMUSG00000006586	Runx1t1	stromal_luminal-progenitors	291.538	10.1817	0.804992	2.00069e-38	1.41729e-36
ENSMUSG00000040569	Slc26a7	luminal-differentiated_adipocytes	11.1013	-10.7036	1.48065	6.01053e-14	5.48638e-13
ENSMUSG00000040569	Slc26a7	luminal-progenitors_adipocytes	11.1013	2.20598	1.40124	0.013104	0.0301477
ENSMUSG00000040569	Slc26a7	luminal-differentiated_basal	11.1013	-13.0255	1.44686	1.527e-20	4.40303e-19
ENSMUSG00000040569	Slc26a7	luminal-differentiated_endothelial	11.1013	-12.5701	1.59095	7.00568e-17	1.12297e-15
ENSMUSG00000040569	Slc26a7	luminal-progenitors_luminal-differentiated	11.1013	14.0105	1.42538	1.11991e-23	9.40999e-22
ENSMUSG00000040569	Slc26a7	stromal_luminal-differentiated	11.1013	13.2939	1.44812	3.97191e-21	7.88014e-20
ENSMUSG00000023151	Lrrc69	basal_adipocytes	3.62079	-3.5513	1.93281	0.00328385	0.00864884
ENSMUSG00000023151	Lrrc69	luminal-differentiated_adipocytes	3.62079	-3.31653	1.92947	0.0050358	0.0124717
ENSMUSG00000023151	Lrrc69	luminal-progenitors_adipocytes	3.62079	-3.20949	1.94769	0.00623967	0.0153945
ENSMUSG00000023151	Lrrc69	stromal_adipocytes	3.62079	-2.62643	1.81217	0.0129415	0.0304684
ENSMUSG00000040550	Otud6b	luminal-differentiated_adipocytes	926.016	-1.24561	0.210204	9.92865e-10	6.10864e-09
ENSMUSG00000040550	Otud6b	stromal_adipocytes	926.016	-1.16225	0.211311	9.2636e-09	5.70975e-08
ENSMUSG00000086587	Gm11837	basal_adipocytes	19.1544	-5.65259	1.18205	7.75245e-08	4.17575e-07
ENSMUSG00000086587	Gm11837	endothelial_adipocytes	19.1544	-3.60069	1.24715	0.000279962	0.000955398
ENSMUSG00000086587	Gm11837	luminal-differentiated_adipocytes	19.1544	-7.54125	1.28005	1.31561e-10	8.87693e-10
ENSMUSG00000086587	Gm11837	luminal-progenitors_adipocytes	19.1544	-5.81343	1.23119	1.35907e-07	6.955e-07
ENSMUSG00000086587	Gm11837	stromal_adipocytes	19.1544	-4.36504	1.1434	1.03321e-05	4.37236e-05
ENSMUSG00000086587	Gm11837	luminal-differentiated_endothelial	19.1544	-2.42202	1.57585	0.0081313	0.0224997
ENSMUSG00000086587	Gm11837	stromal_luminal-differentiated	19.1544	1.85111	1.41415	0.0181009	0.0455332
ENSMUSG00000040536	Necab1	basal_adipocytes	11.0362	4.98353	1.67574	9.51481e-05	0.000330521
ENSMUSG00000040536	Necab1	endothelial_adipocytes	11.0362	9.78515	1.58326	2.38041e-11	2.24492e-10
ENSMUSG00000040536	Necab1	luminal-differentiated_adipocytes	11.0362	9.36221	1.47262	1.35908e-11	1.00144e-10
ENSMUSG00000040536	Necab1	luminal-progenitors_adipocytes	11.0362	-10.4783	1.62324	5.15946e-12	4.19106e-11
ENSMUSG00000040536	Necab1	stromal_adipocytes	11.0362	13.3716	1.42738	1.89929e-21	3.467e-20
ENSMUSG00000040536	Necab1	endothelial_basal	11.0362	3.02191	1.79521	0.00494307	0.0175447
ENSMUSG00000040536	Necab1	luminal-differentiated_basal	11.0362	2.26686	1.69663	0.0088219	0.0287709
ENSMUSG00000040536	Necab1	luminal-progenitors_basal	11.0362	-16.4926	1.5765	1.16788e-26	8.41077e-25
ENSMUSG00000040536	Necab1	stromal_basal	11.0362	6.84408	1.45855	9.10558e-08	8.15795e-07
ENSMUSG00000040536	Necab1	luminal-progenitors_endothelial	11.0362	-20.8727	1.58387	1.53182e-40	1.75939e-38
ENSMUSG00000040536	Necab1	luminal-progenitors_luminal-differentiated	11.0362	-20.2238	1.49409	1.80737e-43	6.7864e-41
ENSMUSG00000040536	Necab1	stromal_luminal-differentiated	11.0362	2.88453	1.55108	0.00362585	0.0110178
ENSMUSG00000040536	Necab1	stromal_luminal-progenitors	11.0362	24.1171	1.48073	2.98277e-61	7.95609e-59
ENSMUSG00000043252	Tmem64	luminal-differentiated_adipocytes	812.465	-1.9591	0.270409	3.91744e-14	3.62621e-13
ENSMUSG00000043252	Tmem64	luminal-progenitors_adipocytes	812.465	-1.01616	0.262222	4.97185e-05	0.000180081
ENSMUSG00000043252	Tmem64	luminal-differentiated_basal	812.465	-1.44508	0.275229	9.94053e-09	9.45651e-08
ENSMUSG00000043252	Tmem64	luminal-differentiated_endothelial	812.465	-1.67135	0.299109	9.30657e-10	7.86341e-09
ENSMUSG00000043252	Tmem64	stromal_luminal-differentiated	812.465	2.31932	0.271236	1.31365e-18	2.22383e-17
ENSMUSG00000043252	Tmem64	stromal_luminal-progenitors	812.465	1.3019	0.274076	1.18193e-07	8.01651e-07
ENSMUSG00000028223	Decr1	basal_adipocytes	1101.49	-2.95291	0.197654	1.11555e-51	1.32548e-49
ENSMUSG00000028223	Decr1	endothelial_adipocytes	1101.49	-3.29523	0.21386	3.9623e-54	8.49558e-52
ENSMUSG00000028223	Decr1	luminal-differentiated_adipocytes	1101.49	-2.73395	0.197788	1.11694e-44	7.37322e-43
ENSMUSG00000028223	Decr1	luminal-progenitors_adipocytes	1101.49	-2.91072	0.197488	3.18541e-50	3.22738e-48
ENSMUSG00000028223	Decr1	stromal_adipocytes	1101.49	-2.85143	0.197554	4.06359e-48	3.55259e-46
ENSMUSG00000041153	Osgin2	endothelial_basal	286.857	-1.12893	0.464645	0.000962614	0.00421313
ENSMUSG00000041153	Osgin2	luminal-differentiated_basal	286.857	-1.27273	0.424871	0.000166905	0.000847907
ENSMUSG00000041135	Ripk2	luminal-differentiated_adipocytes	244.611	-1.48382	0.331708	1.64254e-06	7.01876e-06
ENSMUSG00000041135	Ripk2	luminal-progenitors_adipocytes	244.611	-2.37506	0.341161	1.96025e-13	1.79919e-12
ENSMUSG00000041135	Ripk2	luminal-progenitors_basal	244.611	-1.7761	0.345354	2.10565e-08	2.50293e-07
ENSMUSG00000041135	Ripk2	luminal-differentiated_endothelial	244.611	-1.97848	0.37626	4.4557e-09	3.48102e-08
ENSMUSG00000041135	Ripk2	luminal-progenitors_endothelial	244.611	-2.90935	0.361782	1.68088e-16	3.3348e-15
ENSMUSG00000041135	Ripk2	stromal_luminal-differentiated	244.611	1.69561	0.352345	4.84714e-08	3.35449e-07
ENSMUSG00000041135	Ripk2	stromal_luminal-progenitors	244.611	2.62961	0.338614	1.06953e-15	1.5867e-14
ENSMUSG00000085112	A530072M11Rik	basal_adipocytes	6.614	-2.75446	1.25215	0.00195675	0.00541265
ENSMUSG00000085112	A530072M11Rik	luminal-progenitors_adipocytes	6.614	-4.23772	1.32696	6.58814e-05	0.000234432
ENSMUSG00000085112	A530072M11Rik	luminal-differentiated_basal	6.614	1.60552	1.28872	0.0149474	0.0451988
ENSMUSG00000085112	A530072M11Rik	luminal-progenitors_luminal-differentiated	6.614	-3.09762	1.4729	0.00076775	0.00501626
ENSMUSG00000085112	A530072M11Rik	stromal_luminal-progenitors	6.614	2.88699	1.47677	0.00255192	0.00831761
ENSMUSG00000028226	Mmp16	basal_adipocytes	37.5194	9.18105	1.31345	9.29154e-14	9.228e-13
ENSMUSG00000028226	Mmp16	endothelial_adipocytes	37.5194	10.7302	1.3426	1.17473e-16	1.97648e-15
ENSMUSG00000028226	Mmp16	luminal-differentiated_adipocytes	37.5194	10.9845	1.25004	2.41778e-19	3.38952e-18
ENSMUSG00000028226	Mmp16	luminal-progenitors_adipocytes	37.5194	8.96269	1.30237	2.88254e-13	2.60545e-12
ENSMUSG00000028226	Mmp16	stromal_adipocytes	37.5194	15.6711	1.23973	4.12038e-37	2.02456e-35
ENSMUSG00000028226	Mmp16	stromal_basal	37.5194	5.77258	1.1515	5.1943e-08	4.84402e-07
ENSMUSG00000028226	Mmp16	stromal_endothelial	37.5194	4.15341	1.30938	9.66889e-05	0.000547773
ENSMUSG00000028226	Mmp16	stromal_luminal-differentiated	37.5194	4.15475	1.16031	4.03718e-05	0.000184321
ENSMUSG00000028226	Mmp16	stromal_luminal-progenitors	37.5194	6.06017	1.15383	1.88608e-08	1.41227e-07
ENSMUSG00000028229	Rmdn1	basal_adipocytes	187.995	-2.02916	0.346756	4.41887e-10	3.1185e-09
ENSMUSG00000028229	Rmdn1	endothelial_adipocytes	187.995	-2.55819	0.378739	1.76372e-12	1.87557e-11
ENSMUSG00000028229	Rmdn1	luminal-differentiated_adipocytes	187.995	-1.31901	0.33882	2.70954e-05	9.84249e-05
ENSMUSG00000028229	Rmdn1	luminal-progenitors_adipocytes	187.995	-1.55524	0.342869	9.7298e-07	4.43714e-06
ENSMUSG00000028229	Rmdn1	stromal_adipocytes	187.995	-1.49667	0.348744	2.34661e-06	1.09108e-05
ENSMUSG00000028229	Rmdn1	luminal-differentiated_endothelial	187.995	1.00916	0.369888	0.00128288	0.00431804
ENSMUSG00000041058	Wwp1	luminal-differentiated_adipocytes	1191.35	-1.67932	0.27271	1.14002e-10	7.74311e-10
ENSMUSG00000041058	Wwp1	luminal-differentiated_basal	1191.35	-1.68688	0.277498	7.75764e-11	9.32478e-10
ENSMUSG00000041058	Wwp1	luminal-differentiated_endothelial	1191.35	-1.62523	0.303278	3.67969e-09	2.89823e-08
ENSMUSG00000041058	Wwp1	luminal-progenitors_luminal-differentiated	1191.35	1.06308	0.29095	1.18051e-05	0.000115697
ENSMUSG00000041058	Wwp1	stromal_luminal-differentiated	1191.35	1.31191	0.28221	1.73236e-07	1.11653e-06
ENSMUSG00000041052	Slc7a13	basal_adipocytes	1.73797	4.79928	5.31537	0.0103859	0.0245979
ENSMUSG00000041052	Slc7a13	luminal-differentiated_basal	1.73797	-6.9736	6.52111	0.00332236	0.0122781
ENSMUSG00000041052	Slc7a13	stromal_basal	1.73797	-6.09556	6.42818	0.00430071	0.0147609
ENSMUSG00000028238	Atp6v0d2	basal_adipocytes	10.1466	8.36899	2.04195	9.68548e-07	4.50817e-06
ENSMUSG00000028238	Atp6v0d2	stromal_adipocytes	10.1466	11.6671	1.96047	1.32523e-10	9.99753e-10
ENSMUSG00000028238	Atp6v0d2	endothelial_basal	10.1466	-5.36945	2.23395	0.000482598	0.0022713
ENSMUSG00000028238	Atp6v0d2	luminal-differentiated_basal	10.1466	-10.3821	1.95402	4.14896e-09	4.14334e-08
ENSMUSG00000028238	Atp6v0d2	luminal-progenitors_basal	10.1466	-9.70862	1.94384	1.91892e-08	2.30102e-07
ENSMUSG00000028238	Atp6v0d2	stromal_endothelial	10.1466	9.13668	2.22539	1.09376e-06	8.74663e-06
ENSMUSG00000028238	Atp6v0d2	stromal_luminal-differentiated	10.1466	13.3992	1.8957	1.13252e-13	1.33e-12
ENSMUSG00000028238	Atp6v0d2	stromal_luminal-progenitors	10.1466	12.779	1.88323	7.01044e-13	8.2658e-12
ENSMUSG00000086332	4930480G23Rik	luminal-progenitors_luminal-differentiated	2.95145	2.53491	2.62218	0.00929513	0.0420582
ENSMUSG00000086332	4930480G23Rik	stromal_luminal-progenitors	2.95145	-2.78374	2.45406	0.018861	0.0481142
ENSMUSG00000073988	Ttpa	basal_adipocytes	190.229	-1.5605	0.494568	0.000346397	0.00109875
ENSMUSG00000073988	Ttpa	endothelial_adipocytes	190.229	-1.14697	0.527146	0.00957786	0.0235351
ENSMUSG00000073988	Ttpa	luminal-differentiated_adipocytes	190.229	-2.31437	0.520608	5.78965e-07	2.63393e-06
ENSMUSG00000073988	Ttpa	luminal-progenitors_adipocytes	190.229	2.12607	0.513516	2.59138e-06	1.1217e-05
ENSMUSG00000073988	Ttpa	stromal_adipocytes	190.229	-3.17734	0.514541	7.87665e-11	6.07182e-10
ENSMUSG00000073988	Ttpa	luminal-progenitors_basal	190.229	4.00601	0.497061	1.27318e-16	3.88891e-15
ENSMUSG00000073988	Ttpa	stromal_basal	190.229	-1.13957	0.542122	0.00282459	0.0102189
ENSMUSG00000073988	Ttpa	luminal-progenitors_endothelial	190.229	3.62064	0.538814	4.24118e-12	5.50022e-11
ENSMUSG00000073988	Ttpa	stromal_endothelial	190.229	-1.57672	0.631003	0.000512201	0.00248435
ENSMUSG00000073988	Ttpa	luminal-progenitors_luminal-differentiated	190.229	4.70065	0.504123	3.73083e-22	2.64471e-20
ENSMUSG00000073988	Ttpa	stromal_luminal-progenitors	190.229	-5.52816	0.503557	1.02867e-28	3.85237e-27
ENSMUSG00000073987	Ggh	luminal-differentiated_basal	710.768	1.55897	0.30608	2.16814e-08	1.98286e-07
ENSMUSG00000073987	Ggh	stromal_basal	710.768	1.47915	0.315791	7.45824e-08	6.78627e-07
ENSMUSG00000073987	Ggh	luminal-differentiated_endothelial	710.768	1.24681	0.326248	1.40927e-05	6.9157e-05
ENSMUSG00000073987	Ggh	stromal_endothelial	710.768	1.16726	0.333638	3.45413e-05	0.000214004
ENSMUSG00000055761	Nkain3	basal_adipocytes	16.6339	8.16499	1.71759	5.10176e-08	2.82184e-07
ENSMUSG00000055761	Nkain3	endothelial_basal	16.6339	-4.32745	1.74771	0.000690018	0.00313341
ENSMUSG00000055761	Nkain3	luminal-differentiated_basal	16.6339	-10.4525	1.68489	2.15853e-11	2.75707e-10
ENSMUSG00000055761	Nkain3	luminal-progenitors_basal	16.6339	-8.19006	1.6308	1.94727e-08	2.33046e-07
ENSMUSG00000055761	Nkain3	stromal_basal	16.6339	-4.44281	1.61535	0.000290698	0.00135371
ENSMUSG00000055761	Nkain3	luminal-differentiated_endothelial	16.6339	-4.2342	2.04425	0.00177707	0.00580237
ENSMUSG00000055761	Nkain3	stromal_luminal-differentiated	16.6339	4.50031	1.83298	0.00070589	0.00253043
ENSMUSG00000028251	Tstd3	basal_adipocytes	123.465	-2.50692	0.41085	5.8097e-11	4.44571e-10
ENSMUSG00000028251	Tstd3	luminal-differentiated_adipocytes	123.465	-1.32877	0.393313	0.000192619	0.000616309
ENSMUSG00000028251	Tstd3	luminal-progenitors_adipocytes	123.465	-3.10307	0.411572	4.00152e-15	4.21433e-14
ENSMUSG00000028251	Tstd3	endothelial_basal	123.465	1.50935	0.491544	6.68367e-05	0.000381095
ENSMUSG00000028251	Tstd3	stromal_basal	123.465	2.11485	0.426503	3.0222e-08	2.92834e-07
ENSMUSG00000028251	Tstd3	luminal-progenitors_endothelial	123.465	-2.16011	0.470074	1.64936e-07	1.23559e-06
ENSMUSG00000028251	Tstd3	luminal-progenitors_luminal-differentiated	123.465	-1.53854	0.451705	2.45881e-05	0.000226043
ENSMUSG00000028251	Tstd3	stromal_luminal-progenitors	123.465	2.72514	0.414762	6.79559e-12	7.34339e-11
ENSMUSG00000028247	Coq3	basal_adipocytes	212.141	-1.02359	0.280587	0.000138214	0.000468297
ENSMUSG00000028247	Coq3	endothelial_adipocytes	212.141	-2.10007	0.320307	5.11861e-12	5.15271e-11
ENSMUSG00000028247	Coq3	stromal_adipocytes	212.141	-2.29018	0.294018	5.33078e-16	6.46321e-15
ENSMUSG00000028247	Coq3	stromal_basal	212.141	-1.10873	0.299366	1.48018e-05	9.0898e-05
ENSMUSG00000028247	Coq3	luminal-differentiated_endothelial	212.141	1.18436	0.317319	2.37832e-05	0.000112847
ENSMUSG00000028247	Coq3	luminal-progenitors_endothelial	212.141	1.20781	0.320306	1.5589e-05	8.50621e-05
ENSMUSG00000028247	Coq3	stromal_luminal-differentiated	212.141	-1.39237	0.303487	1.9571e-07	1.25444e-06
ENSMUSG00000028247	Coq3	stromal_luminal-progenitors	212.141	-1.41729	0.301989	1.13346e-07	7.70579e-07
ENSMUSG00000028246	Faxc	basal_adipocytes	215.123	5.53939	0.517021	5.20082e-28	1.53615e-26
ENSMUSG00000028246	Faxc	endothelial_adipocytes	215.123	1.32069	0.563239	0.00470411	0.0124546
ENSMUSG00000028246	Faxc	luminal-differentiated_adipocytes	215.123	4.96561	0.516263	6.68472e-23	1.2032e-21
ENSMUSG00000028246	Faxc	luminal-progenitors_adipocytes	215.123	5.68308	0.517078	3.24566e-29	1.00643e-27
ENSMUSG00000028246	Faxc	stromal_adipocytes	215.123	3.07153	0.526132	5.74652e-10	4.05108e-09
ENSMUSG00000028246	Faxc	endothelial_basal	215.123	-3.96158	0.525754	2.2166e-14	5.40569e-13
ENSMUSG00000028246	Faxc	stromal_basal	215.123	-2.3208	0.518053	4.08632e-07	3.30889e-06
ENSMUSG00000028246	Faxc	luminal-differentiated_endothelial	215.123	3.40222	0.539491	5.61068e-11	5.36597e-10
ENSMUSG00000028246	Faxc	luminal-progenitors_endothelial	215.123	4.09754	0.531357	3.33941e-15	5.82248e-14
ENSMUSG00000028246	Faxc	stromal_endothelial	215.123	1.22223	0.592971	0.002496	0.0100586
ENSMUSG00000028246	Faxc	stromal_luminal-differentiated	215.123	-1.62854	0.538464	0.000107403	0.000455703
ENSMUSG00000028246	Faxc	stromal_luminal-progenitors	215.123	-2.46161	0.515618	9.87434e-08	6.75695e-07
ENSMUSG00000040410	Fbxl4	basal_adipocytes	305.207	-1.7782	0.270285	6.62905e-12	5.52386e-11
ENSMUSG00000040410	Fbxl4	endothelial_adipocytes	305.207	-1.83436	0.297729	7.30142e-11	6.51595e-10
ENSMUSG00000040410	Fbxl4	luminal-differentiated_adipocytes	305.207	-1.38684	0.267836	5.72233e-08	2.92372e-07
ENSMUSG00000040410	Fbxl4	luminal-progenitors_adipocytes	305.207	-1.39596	0.268068	4.45956e-08	2.42506e-07
ENSMUSG00000040410	Fbxl4	stromal_adipocytes	305.207	-1.11827	0.268371	8.32515e-06	3.56753e-05
ENSMUSG00000103000	Gm37900	endothelial_adipocytes	37.593	1.29191	0.639299	0.0115298	0.0277819
ENSMUSG00000103000	Gm37900	endothelial_basal	37.593	1.73346	0.768689	0.000995814	0.00433526
ENSMUSG00000103000	Gm37900	luminal-differentiated_endothelial	37.593	-1.32165	0.668912	0.00511154	0.0149033
ENSMUSG00000103000	Gm37900	luminal-progenitors_endothelial	37.593	-1.23018	0.667128	0.00740814	0.0224523
ENSMUSG00000103000	Gm37900	stromal_endothelial	37.593	-1.85327	0.75648	0.000561997	0.00269565
ENSMUSG00000095139	Pou3f2	luminal-differentiated_adipocytes	10.1224	-3.22302	1.49633	0.0018011	0.00488114
ENSMUSG00000095139	Pou3f2	luminal-differentiated_basal	10.1224	-3.94084	1.54937	0.000376678	0.00176327
ENSMUSG00000095139	Pou3f2	stromal_luminal-differentiated	10.1224	1.97124	1.54724	0.0190914	0.0476364
ENSMUSG00000045751	Mms22l	basal_adipocytes	110.576	3.25908	0.556363	2.9751e-10	2.133e-09
ENSMUSG00000045751	Mms22l	endothelial_adipocytes	110.576	2.75113	0.598208	4.90636e-07	2.61986e-06
ENSMUSG00000045751	Mms22l	luminal-differentiated_adipocytes	110.576	3.87306	0.545608	1.62617e-13	1.4383e-12
ENSMUSG00000045751	Mms22l	luminal-progenitors_adipocytes	110.576	4.57096	0.545722	5.11049e-18	6.89309e-17
ENSMUSG00000045751	Mms22l	stromal_adipocytes	110.576	2.63121	0.564702	2.48982e-07	1.30038e-06
ENSMUSG00000045751	Mms22l	luminal-progenitors_endothelial	110.576	1.38095	0.598531	0.00161818	0.00583669
ENSMUSG00000045751	Mms22l	stromal_luminal-progenitors	110.576	-1.584	0.574402	0.000250052	0.00101135
ENSMUSG00000040387	Klhl32	basal_adipocytes	16.4497	10.9255	1.18178	1.67388e-21	3.25317e-20
ENSMUSG00000040387	Klhl32	endothelial_adipocytes	16.4497	9.25	1.30924	5.11275e-14	6.4777e-13
ENSMUSG00000040387	Klhl32	luminal-differentiated_adipocytes	16.4497	8.98603	1.21376	8.23234e-15	8.03869e-14
ENSMUSG00000040387	Klhl32	luminal-progenitors_adipocytes	16.4497	9.50298	1.1998	1.16288e-16	1.40796e-15
ENSMUSG00000040387	Klhl32	stromal_adipocytes	16.4497	12.8372	1.17125	1.47464e-28	4.2082e-27
ENSMUSG00000040387	Klhl32	stromal_endothelial	16.4497	2.43042	1.40291	0.00372399	0.0141267
ENSMUSG00000040387	Klhl32	stromal_luminal-differentiated	16.4497	3.21373	1.19869	0.000465061	0.00173235
ENSMUSG00000040387	Klhl32	stromal_luminal-progenitors	16.4497	2.42853	1.27332	0.00285747	0.00919765
ENSMUSG00000028261	Ndufaf4	basal_adipocytes	319.894	-1.24026	0.2719	1.94044e-06	8.66026e-06
ENSMUSG00000028261	Ndufaf4	endothelial_adipocytes	319.894	-1.51023	0.303061	9.82115e-08	5.79566e-07
ENSMUSG00000028261	Ndufaf4	luminal-differentiated_adipocytes	319.894	-1.43042	0.274725	4.57008e-08	2.35331e-07
ENSMUSG00000028261	Ndufaf4	luminal-progenitors_adipocytes	319.894	-1.4981	0.27595	1.06987e-08	6.2383e-08
ENSMUSG00000028261	Ndufaf4	stromal_adipocytes	319.894	-1.7239	0.280892	7.81744e-11	6.02796e-10
ENSMUSG00000040372	Gpr63	luminal-progenitors_adipocytes	19.8036	-2.01248	0.937124	0.00356121	0.00926991
ENSMUSG00000040372	Gpr63	luminal-progenitors_basal	19.8036	-1.84127	1.07124	0.00332605	0.0141219
ENSMUSG00000028259	Fhl5	basal_adipocytes	17.0043	-12.8473	1.44656	7.05909e-20	1.18818e-18
ENSMUSG00000028259	Fhl5	luminal-differentiated_adipocytes	17.0043	-10.7823	1.37326	5.6278e-16	6.07949e-15
ENSMUSG00000028259	Fhl5	luminal-progenitors_adipocytes	17.0043	-12.3153	1.42531	3.622e-19	5.38868e-18
ENSMUSG00000028259	Fhl5	endothelial_basal	17.0043	14.4112	1.53418	5.6792e-22	3.16258e-20
ENSMUSG00000028259	Fhl5	stromal_basal	17.0043	12.6668	1.46659	3.57377e-19	1.19695e-17
ENSMUSG00000028259	Fhl5	luminal-differentiated_endothelial	17.0043	-12.2822	1.49428	4.49874e-18	7.91967e-17
ENSMUSG00000028259	Fhl5	luminal-progenitors_endothelial	17.0043	-13.9305	1.52517	2.90883e-21	8.61317e-20
ENSMUSG00000028259	Fhl5	stromal_luminal-differentiated	17.0043	10.4494	1.41311	2.61974e-15	3.47126e-14
ENSMUSG00000028259	Fhl5	stromal_luminal-progenitors	17.0043	12.125	1.43778	1.83779e-18	3.40466e-17
ENSMUSG00000055373	Fut9	basal_adipocytes	109.472	2.19384	1.34741	0.0124662	0.028984
ENSMUSG00000055373	Fut9	endothelial_adipocytes	109.472	-2.26912	1.49669	0.0172174	0.0395093
ENSMUSG00000055373	Fut9	luminal-differentiated_adipocytes	109.472	2.0547	1.35644	0.0166064	0.0364473
ENSMUSG00000055373	Fut9	luminal-progenitors_adipocytes	109.472	7.40001	1.356	2.53455e-09	1.5782e-08
ENSMUSG00000055373	Fut9	endothelial_basal	109.472	-6.05548	1.37968	8.84608e-07	7.2998e-06
ENSMUSG00000055373	Fut9	luminal-progenitors_basal	109.472	3.88962	1.36927	0.000166002	0.00100017
ENSMUSG00000055373	Fut9	stromal_basal	109.472	-4.21906	1.38296	0.000150277	0.000748445
ENSMUSG00000055373	Fut9	luminal-differentiated_endothelial	109.472	6.1335	1.39221	1.44446e-06	8.18702e-06
ENSMUSG00000055373	Fut9	luminal-progenitors_endothelial	109.472	11.0047	1.45047	2.35527e-16	4.60149e-15
ENSMUSG00000055373	Fut9	luminal-progenitors_luminal-differentiated	109.472	3.92512	1.36443	0.000103333	0.000828558
ENSMUSG00000055373	Fut9	stromal_luminal-differentiated	109.472	-4.13151	1.39384	0.000227953	0.000907031
ENSMUSG00000055373	Fut9	stromal_luminal-progenitors	109.472	-9.07837	1.34301	2.34909e-13	2.89921e-12
ENSMUSG00000040520	Manea	stromal_endothelial	576.879	1.03067	0.400547	0.000926955	0.00422946
ENSMUSG00000040520	Manea	stromal_luminal-progenitors	576.879	1.14977	0.362252	0.000147016	0.000621945
ENSMUSG00000082674	Gm11914	endothelial_adipocytes	2.92504	-4.90292	3.64034	0.00467259	0.012379
ENSMUSG00000082674	Gm11914	luminal-differentiated_adipocytes	2.92504	4.48243	3.39126	0.0077265	0.0183477
ENSMUSG00000082674	Gm11914	endothelial_basal	2.92504	-13.3212	3.6356	1.90193e-06	1.48703e-05
ENSMUSG00000082674	Gm11914	luminal-progenitors_basal	2.92504	-2.83836	3.15386	0.014551	0.0494455
ENSMUSG00000082674	Gm11914	luminal-differentiated_endothelial	2.92504	15.5129	3.32459	1.14101e-07	7.50677e-07
ENSMUSG00000082674	Gm11914	luminal-progenitors_endothelial	2.92504	3.87564	3.45121	0.0111106	0.0318531
ENSMUSG00000082674	Gm11914	stromal_endothelial	2.92504	4.82193	3.96131	0.00546656	0.0197457
ENSMUSG00000082674	Gm11914	luminal-progenitors_luminal-differentiated	2.92504	-4.88874	3.96457	0.00261466	0.0144876
ENSMUSG00000082674	Gm11914	stromal_luminal-differentiated	2.92504	-4.66076	3.40007	0.00577234	0.0167073
ENSMUSG00000028289	Epha7	basal_adipocytes	169.934	5.08627	0.724628	1.66579e-13	1.61453e-12
ENSMUSG00000028289	Epha7	luminal-progenitors_adipocytes	169.934	4.55306	0.729271	3.66301e-11	2.74909e-10
ENSMUSG00000028289	Epha7	stromal_adipocytes	169.934	1.59419	0.747472	0.00474511	0.0124385
ENSMUSG00000028289	Epha7	endothelial_basal	169.934	-4.51296	0.741421	3.84996e-10	5.32062e-09
ENSMUSG00000028289	Epha7	luminal-differentiated_basal	169.934	-4.70944	0.69905	2.81663e-12	3.93857e-11
ENSMUSG00000028289	Epha7	stromal_basal	169.934	-3.08015	0.723569	2.56335e-06	1.81702e-05
ENSMUSG00000028289	Epha7	luminal-progenitors_endothelial	169.934	4.00057	0.761253	3.01913e-08	2.4969e-07
ENSMUSG00000028289	Epha7	luminal-progenitors_luminal-differentiated	169.934	4.07305	0.706059	5.44e-10	1.04919e-08
ENSMUSG00000028289	Epha7	stromal_luminal-progenitors	169.934	-2.43924	0.794784	8.82692e-05	0.000389625
ENSMUSG00000040270	Bach2	basal_adipocytes	458.282	1.84399	0.596898	0.000275464	0.000886997
ENSMUSG00000040270	Bach2	endothelial_adipocytes	458.282	1.26073	0.626355	0.0122654	0.0293519
ENSMUSG00000040270	Bach2	luminal-differentiated_adipocytes	458.282	-1.29623	0.579159	0.00669891	0.0161228
ENSMUSG00000040270	Bach2	luminal-progenitors_adipocytes	458.282	2.39267	0.617886	6.95119e-06	2.82984e-05
ENSMUSG00000040270	Bach2	stromal_adipocytes	458.282	1.37314	0.595771	0.00391278	0.010472
ENSMUSG00000040270	Bach2	luminal-differentiated_basal	458.282	-3.60804	0.591971	1.51577e-10	1.77641e-09
ENSMUSG00000040270	Bach2	luminal-differentiated_endothelial	458.282	-3.03277	0.668544	4.29835e-07	2.61339e-06
ENSMUSG00000040270	Bach2	luminal-progenitors_luminal-differentiated	458.282	4.05904	0.588419	3.65961e-13	1.03652e-11
ENSMUSG00000040270	Bach2	stromal_luminal-differentiated	458.282	3.17938	0.590134	1.64532e-08	1.19381e-07
ENSMUSG00000086150	Bach2os	stromal_adipocytes	33.3713	2.09702	1.55913	0.0225018	0.0496326
ENSMUSG00000086150	Bach2os	stromal_basal	33.3713	3.31086	1.75356	0.00244259	0.00899645
ENSMUSG00000086150	Bach2os	stromal_endothelial	33.3713	4.10276	1.99411	0.00127007	0.00556716
ENSMUSG00000086150	Bach2os	stromal_luminal-differentiated	33.3713	3.15341	1.78265	0.00431718	0.0129117
ENSMUSG00000086150	Bach2os	stromal_luminal-progenitors	33.3713	2.25903	1.70059	0.0138153	0.0367864
ENSMUSG00000028282	Casp8ap2	endothelial_adipocytes	664.886	1.05626	0.538154	0.0186031	0.0423137
ENSMUSG00000028282	Casp8ap2	luminal-progenitors_adipocytes	664.886	1.70483	0.526854	0.000166499	0.000553515
ENSMUSG00000028282	Casp8ap2	stromal_adipocytes	664.886	1.29055	0.520151	0.00269625	0.00747165
ENSMUSG00000058006	Mdn1	basal_adipocytes	2777.89	1.07523	0.327073	0.000487722	0.0015093
ENSMUSG00000045854	Lyrm2	basal_adipocytes	155.206	-1.01648	0.316934	0.00070078	0.00210799
ENSMUSG00000045854	Lyrm2	endothelial_adipocytes	155.206	-1.01081	0.348156	0.00149095	0.00440179
ENSMUSG00000040183	Ankrd6	basal_adipocytes	68.4252	5.4994	0.681464	4.2298e-17	5.6211e-16
ENSMUSG00000040183	Ankrd6	endothelial_adipocytes	68.4252	1.94042	0.764806	0.0014218	0.0042165
ENSMUSG00000040183	Ankrd6	luminal-differentiated_adipocytes	68.4252	3.08477	0.711351	9.15035e-07	4.03874e-06
ENSMUSG00000040183	Ankrd6	luminal-progenitors_adipocytes	68.4252	4.47866	0.685194	5.59982e-12	4.53608e-11
ENSMUSG00000040183	Ankrd6	stromal_adipocytes	68.4252	4.27436	0.676338	3.89905e-11	3.08758e-10
ENSMUSG00000040183	Ankrd6	endothelial_basal	68.4252	-3.23543	0.654973	2.54548e-07	2.2957e-06
ENSMUSG00000040183	Ankrd6	luminal-differentiated_basal	68.4252	-2.03894	0.673199	9.10042e-05	0.000487077
ENSMUSG00000040183	Ankrd6	luminal-progenitors_endothelial	68.4252	1.98473	0.747653	0.000333329	0.00141491
ENSMUSG00000040183	Ankrd6	stromal_endothelial	68.4252	1.74498	0.77095	0.000974283	0.00442209
ENSMUSG00000094344	Gm11942	luminal-differentiated_endothelial	2.41641	2.47351	1.70338	0.0100974	0.0272984
ENSMUSG00000094344	Gm11942	stromal_luminal-differentiated	2.41641	-2.00734	1.46863	0.0147988	0.0382395
ENSMUSG00000028278	Rragd	basal_adipocytes	105.497	3.21651	0.682468	1.39227e-07	7.26137e-07
ENSMUSG00000028278	Rragd	luminal-progenitors_adipocytes	105.497	2.68405	0.693953	6.56342e-06	2.68033e-05
ENSMUSG00000028278	Rragd	stromal_adipocytes	105.497	3.54287	0.665232	1.21996e-08	7.43246e-08
ENSMUSG00000028278	Rragd	endothelial_basal	105.497	-3.23628	0.702919	1.13207e-06	9.1875e-06
ENSMUSG00000028278	Rragd	luminal-differentiated_basal	105.497	-3.79367	0.642718	5.16242e-10	5.74555e-09
ENSMUSG00000028278	Rragd	luminal-progenitors_endothelial	105.497	2.63044	0.772415	3.28162e-05	0.000169169
ENSMUSG00000028278	Rragd	stromal_endothelial	105.497	3.4886	0.702115	1.34434e-07	1.23532e-06
ENSMUSG00000028278	Rragd	luminal-progenitors_luminal-differentiated	105.497	3.22161	0.635865	5.70683e-08	8.33176e-07
ENSMUSG00000028278	Rragd	stromal_luminal-differentiated	105.497	4.08559	0.62905	2.74138e-11	2.63767e-10
ENSMUSG00000085037	4933421O10Rik	luminal-progenitors_endothelial	199.149	1.5931	0.385137	1.26812e-06	8.33685e-06
ENSMUSG00000085037	4933421O10Rik	stromal_endothelial	199.149	1.28017	0.384935	4.80859e-05	0.000289693
ENSMUSG00000085037	4933421O10Rik	luminal-progenitors_luminal-differentiated	199.149	1.68219	0.349651	8.02747e-08	1.14622e-06
ENSMUSG00000085037	4933421O10Rik	stromal_luminal-differentiated	199.149	1.34727	0.350567	6.29921e-06	3.27398e-05
ENSMUSG00000028277	Ube2j1	stromal_luminal-differentiated	1477.79	1.45357	0.200287	1.34223e-14	1.68663e-13
ENSMUSG00000028280	Gabrr1	basal_adipocytes	9.63339	12.7002	1.34084	3.00117e-22	6.10985e-21
ENSMUSG00000028280	Gabrr1	endothelial_adipocytes	9.63339	12.9937	1.4148	4.3187e-21	1.06111e-19
ENSMUSG00000028280	Gabrr1	luminal-differentiated_adipocytes	9.63339	10.7671	1.37669	7.12894e-16	7.65271e-15
ENSMUSG00000028280	Gabrr1	luminal-progenitors_adipocytes	9.63339	9.74322	1.39643	1.44025e-13	1.33409e-12
ENSMUSG00000028280	Gabrr1	luminal-progenitors_basal	9.63339	-1.57617	1.32801	0.0143082	0.048769
ENSMUSG00000028280	Gabrr1	stromal_basal	9.63339	-12.513	1.34681	9.33838e-22	4.22347e-20
ENSMUSG00000028280	Gabrr1	luminal-progenitors_endothelial	9.63339	-2.14236	1.45796	0.0100802	0.0293758
ENSMUSG00000028280	Gabrr1	stromal_endothelial	9.63339	-12.8963	1.41773	1.31129e-20	4.51856e-19
ENSMUSG00000028280	Gabrr1	stromal_luminal-differentiated	9.63339	-10.4452	1.40664	2.06918e-15	2.76175e-14
ENSMUSG00000028280	Gabrr1	stromal_luminal-progenitors	9.63339	-9.46207	1.41664	4.01095e-13	4.83832e-12
ENSMUSG00000054659	Pm20d2	basal_adipocytes	83.3528	-2.44693	0.595555	2.53192e-06	1.11685e-05
ENSMUSG00000054659	Pm20d2	endothelial_adipocytes	83.3528	-11.1967	0.786415	7.93781e-47	1.17827e-44
ENSMUSG00000054659	Pm20d2	luminal-differentiated_adipocytes	83.3528	-3.1546	0.589773	6.30797e-09	3.54934e-08
ENSMUSG00000054659	Pm20d2	luminal-progenitors_adipocytes	83.3528	-2.0609	0.59535	4.56761e-05	0.000166268
ENSMUSG00000054659	Pm20d2	stromal_adipocytes	83.3528	-3.65744	0.581303	4.53767e-11	3.57489e-10
ENSMUSG00000054659	Pm20d2	endothelial_basal	83.3528	-8.39983	0.804835	6.57913e-28	6.5947e-26
ENSMUSG00000054659	Pm20d2	luminal-differentiated_endothelial	83.3528	7.80917	0.794468	4.08017e-24	1.13476e-22
ENSMUSG00000054659	Pm20d2	luminal-progenitors_endothelial	83.3528	8.80396	0.797781	3.65103e-30	2.08271e-28
ENSMUSG00000054659	Pm20d2	stromal_endothelial	83.3528	7.34327	0.805781	2.87487e-21	1.04824e-19
ENSMUSG00000054659	Pm20d2	stromal_luminal-progenitors	83.3528	-1.03929	0.579774	0.0105053	0.0289214
ENSMUSG00000054679	Srsf12	basal_adipocytes	11.1619	4.9873	1.17482	1.08488e-06	5.01747e-06
ENSMUSG00000054679	Srsf12	stromal_adipocytes	11.1619	2.59546	1.24648	0.00286938	0.00790782
ENSMUSG00000054679	Srsf12	endothelial_basal	11.1619	-2.7661	1.32133	0.00195435	0.00783976
ENSMUSG00000054679	Srsf12	luminal-differentiated_basal	11.1619	-5.84561	1.13823	3.37396e-08	3.02175e-07
ENSMUSG00000054679	Srsf12	luminal-progenitors_basal	11.1619	-2.42681	1.23054	0.00153568	0.0072466
ENSMUSG00000054679	Srsf12	luminal-progenitors_luminal-differentiated	11.1619	1.70883	1.35386	0.00808486	0.0374638
ENSMUSG00000054679	Srsf12	stromal_luminal-differentiated	11.1619	3.56649	1.24633	0.000301455	0.00116881
ENSMUSG00000040128	Pnrc1	luminal-differentiated_adipocytes	8677.1	1.26411	0.169573	2.85206e-14	2.66994e-13
ENSMUSG00000040128	Pnrc1	luminal-differentiated_basal	8677.1	1.11674	0.173217	8.20808e-12	1.09293e-10
ENSMUSG00000040128	Pnrc1	stromal_luminal-differentiated	8677.1	-1.48753	0.173377	2.98667e-19	5.22881e-18
ENSMUSG00000086127	Gm11934	luminal-differentiated_adipocytes	1.99157	-8.94882	2.71408	2.73602e-05	9.93025e-05
ENSMUSG00000086127	Gm11934	luminal-progenitors_adipocytes	1.99157	-8.01398	2.72626	7.51438e-05	0.000265333
ENSMUSG00000086127	Gm11934	luminal-differentiated_basal	1.99157	-5.22747	3.06284	0.00185241	0.00731458
ENSMUSG00000086127	Gm11934	luminal-progenitors_basal	1.99157	-4.02575	3.02676	0.00401727	0.0165837
ENSMUSG00000086127	Gm11934	luminal-differentiated_endothelial	1.99157	-4.63509	3.10992	0.00519891	0.0151247
ENSMUSG00000086127	Gm11934	luminal-progenitors_endothelial	1.99157	-3.68704	2.9561	0.0099478	0.0290594
ENSMUSG00000086127	Gm11934	stromal_luminal-differentiated	1.99157	4.70574	2.89254	0.00353391	0.0107665
ENSMUSG00000086127	Gm11934	stromal_luminal-progenitors	1.99157	3.95334	2.85104	0.00730364	0.0210215
ENSMUSG00000044288	Cnr1	basal_adipocytes	74.686	-2.66814	0.821159	7.14161e-05	0.000253713
ENSMUSG00000044288	Cnr1	endothelial_adipocytes	74.686	-2.69404	0.879121	0.000209303	0.000730364
ENSMUSG00000044288	Cnr1	luminal-differentiated_adipocytes	74.686	-7.47282	0.863548	1.6012e-19	2.27715e-18
ENSMUSG00000044288	Cnr1	luminal-progenitors_adipocytes	74.686	-5.78658	0.792787	2.08072e-14	2.06571e-13
ENSMUSG00000044288	Cnr1	stromal_adipocytes	74.686	-3.45339	0.795997	1.36335e-06	6.53069e-06
ENSMUSG00000044288	Cnr1	luminal-differentiated_basal	74.686	-4.35174	0.863072	6.19258e-08	5.34573e-07
ENSMUSG00000044288	Cnr1	luminal-progenitors_basal	74.686	-2.51138	0.899082	0.000191538	0.00113426
ENSMUSG00000044288	Cnr1	luminal-differentiated_endothelial	74.686	-4.32425	0.913161	4.81611e-07	2.90985e-06
ENSMUSG00000044288	Cnr1	luminal-progenitors_endothelial	74.686	-2.42205	0.986368	0.000626598	0.00249752
ENSMUSG00000044288	Cnr1	stromal_luminal-differentiated	74.686	3.67303	0.865888	3.89539e-06	2.0825e-05
ENSMUSG00000044288	Cnr1	stromal_luminal-progenitors	74.686	1.65851	0.904971	0.00407986	0.0126121
ENSMUSG00000028264	Spaca1	endothelial_adipocytes	8.4911	-6.58813	1.75307	2.4982e-06	1.20565e-05
ENSMUSG00000028264	Spaca1	luminal-progenitors_adipocytes	8.4911	-11.923	1.52788	3.54825e-16	4.10949e-15
ENSMUSG00000028264	Spaca1	endothelial_basal	8.4911	-5.96334	1.59826	1.18957e-05	7.95549e-05
ENSMUSG00000028264	Spaca1	luminal-progenitors_basal	8.4911	-11.3898	1.5377	5.62865e-15	1.48155e-13
ENSMUSG00000028264	Spaca1	luminal-differentiated_endothelial	8.4911	4.06837	1.87741	0.00146345	0.0048643
ENSMUSG00000028264	Spaca1	luminal-progenitors_endothelial	8.4911	-3.38263	1.98428	0.0042963	0.0139116
ENSMUSG00000028264	Spaca1	stromal_endothelial	8.4911	5.34909	1.75375	9.60397e-05	0.000544587
ENSMUSG00000028264	Spaca1	luminal-progenitors_luminal-differentiated	8.4911	-9.59628	1.5485	8.05055e-11	1.71662e-09
ENSMUSG00000028264	Spaca1	stromal_luminal-progenitors	8.4911	10.6875	1.58322	3.28538e-13	3.99813e-12
ENSMUSG00000062554	Gm12751	endothelial_adipocytes	48.0264	-16.034	2.89651	9.70839e-10	7.55646e-09
ENSMUSG00000062554	Gm12751	endothelial_basal	48.0264	-11.9443	3.34894	2.21042e-06	1.71025e-05
ENSMUSG00000062554	Gm12751	luminal-differentiated_endothelial	48.0264	13.8741	3.10641	2.03703e-07	1.29566e-06
ENSMUSG00000062554	Gm12751	luminal-progenitors_endothelial	48.0264	13.0068	3.22007	6.98502e-07	4.78234e-06
ENSMUSG00000062554	Gm12751	stromal_endothelial	48.0264	15.6376	2.94541	1.22347e-08	1.2799e-07
ENSMUSG00000040044	Orc3	basal_adipocytes	490.581	-1.31283	0.251952	6.39126e-08	3.48817e-07
ENSMUSG00000040044	Orc3	luminal-differentiated_adipocytes	490.581	-1.38159	0.253643	1.32589e-08	7.22094e-08
ENSMUSG00000040044	Orc3	luminal-progenitors_adipocytes	490.581	-1.12998	0.251196	2.6571e-06	1.14804e-05
ENSMUSG00000028292	Rars2	basal_adipocytes	251.22	-1.25239	0.329405	5.31602e-05	0.00019268
ENSMUSG00000028292	Rars2	endothelial_adipocytes	251.22	-1.43385	0.368471	1.85685e-05	7.79599e-05
ENSMUSG00000028292	Rars2	stromal_adipocytes	251.22	-1.81046	0.344639	1.30203e-08	7.90044e-08
ENSMUSG00000028292	Rars2	stromal_luminal-differentiated	251.22	-1.02288	0.339311	0.00034407	0.00131907
ENSMUSG00000028292	Rars2	stromal_luminal-progenitors	251.22	-1.25536	0.347525	2.13371e-05	0.000105018
ENSMUSG00000028294	Cfap206	stromal_basal	3.49241	2.93492	2.22069	0.00912465	0.0282733
ENSMUSG00000028295	Smim8	basal_adipocytes	86.2914	-1.3454	0.40633	0.000291392	0.000935058
ENSMUSG00000028295	Smim8	endothelial_adipocytes	86.2914	-1.88322	0.480076	9.5544e-06	4.18293e-05
ENSMUSG00000028295	Smim8	luminal-progenitors_adipocytes	86.2914	-1.11085	0.401643	0.00220379	0.00600261
ENSMUSG00000028295	Smim8	stromal_adipocytes	86.2914	-1.19791	0.413767	0.000894072	0.00273666
ENSMUSG00000028295	Smim8	luminal-differentiated_endothelial	86.2914	1.27637	0.475358	0.000758099	0.00267968
ENSMUSG00000039967	Zfp292	basal_adipocytes	1598.32	1.3841	0.249496	8.6787e-09	5.28322e-08
ENSMUSG00000039967	Zfp292	endothelial_adipocytes	1598.32	1.37401	0.272961	9.63357e-08	5.68898e-07
ENSMUSG00000039967	Zfp292	luminal-differentiated_adipocytes	1598.32	1.53413	0.251104	2.02402e-10	1.33784e-09
ENSMUSG00000039967	Zfp292	luminal-progenitors_adipocytes	1598.32	1.26259	0.249425	1.26235e-07	6.49437e-07
ENSMUSG00000039967	Zfp292	stromal_adipocytes	1598.32	1.12217	0.250737	2.03489e-06	9.53261e-06
ENSMUSG00000073910	Mob3b	basal_adipocytes	421.304	1.57326	0.353285	1.77457e-06	7.97031e-06
ENSMUSG00000073910	Mob3b	endothelial_adipocytes	421.304	-1.38755	0.39026	7.71903e-05	0.000290968
ENSMUSG00000073910	Mob3b	luminal-progenitors_adipocytes	421.304	1.66102	0.357821	4.77203e-07	2.27339e-06
ENSMUSG00000073910	Mob3b	endothelial_basal	421.304	-3.17105	0.382529	6.40024e-17	2.05999e-15
ENSMUSG00000073910	Mob3b	luminal-differentiated_basal	421.304	-2.3983	0.364344	2.4747e-12	3.47789e-11
ENSMUSG00000073910	Mob3b	stromal_basal	421.304	-2.72818	0.357784	5.40248e-15	1.21986e-13
ENSMUSG00000073910	Mob3b	luminal-progenitors_endothelial	421.304	3.25496	0.386314	8.35417e-18	1.84461e-16
ENSMUSG00000073910	Mob3b	luminal-progenitors_luminal-differentiated	421.304	2.50145	0.354097	3.80093e-13	1.07207e-11
ENSMUSG00000073910	Mob3b	stromal_luminal-progenitors	421.304	-2.82463	0.358618	6.79404e-16	1.02657e-14
ENSMUSG00000028300	C9orf72	basal_adipocytes	440.055	-2.12468	0.310092	5.61921e-13	5.20212e-12
ENSMUSG00000028300	C9orf72	endothelial_adipocytes	440.055	-3.05485	0.332579	8.87894e-21	2.10129e-19
ENSMUSG00000028300	C9orf72	luminal-differentiated_adipocytes	440.055	-2.13404	0.311159	4.85306e-13	4.10914e-12
ENSMUSG00000028300	C9orf72	luminal-progenitors_adipocytes	440.055	-3.15274	0.308791	1.78826e-25	4.35649e-24
ENSMUSG00000028300	C9orf72	stromal_adipocytes	440.055	-2.95838	0.308908	1.27702e-22	2.50047e-21
ENSMUSG00000082762	Gm12366	endothelial_adipocytes	20.1084	-2.23962	0.872515	0.00112191	0.00340112
ENSMUSG00000082762	Gm12366	luminal-differentiated_adipocytes	20.1084	-1.32317	0.723779	0.0172828	0.0377765
ENSMUSG00000082762	Gm12366	luminal-progenitors_adipocytes	20.1084	-2.07817	0.795305	0.000856576	0.00252548
ENSMUSG00000082762	Gm12366	stromal_adipocytes	20.1084	-1.84429	0.799332	0.00229819	0.00647077
ENSMUSG00000080969	Taf9-ps	basal_adipocytes	22.0611	1.28744	0.6588	0.016756	0.0377458
ENSMUSG00000080969	Taf9-ps	endothelial_adipocytes	22.0611	1.40836	0.748418	0.0141331	0.0332592
ENSMUSG00000080969	Taf9-ps	luminal-differentiated_adipocytes	22.0611	1.58569	0.700694	0.00414625	0.0104402
ENSMUSG00000080969	Taf9-ps	stromal_basal	22.0611	-1.47989	0.816411	0.00401225	0.0138964
ENSMUSG00000080969	Taf9-ps	stromal_endothelial	22.0611	-1.62989	0.905863	0.00364091	0.0138597
ENSMUSG00000080969	Taf9-ps	stromal_luminal-differentiated	22.0611	-1.97249	0.826761	0.000834608	0.00294731
ENSMUSG00000080969	Taf9-ps	stromal_luminal-progenitors	22.0611	-1.13408	0.72932	0.0151522	0.0397749
ENSMUSG00000028405	Aco1	basal_adipocytes	2547.9	-2.93757	0.196935	1.56108e-51	1.84645e-49
ENSMUSG00000028405	Aco1	endothelial_adipocytes	2547.9	-3.96545	0.212409	1.91984e-78	1.33781e-75
ENSMUSG00000028405	Aco1	luminal-differentiated_adipocytes	2547.9	-3.29051	0.196434	7.08079e-64	1.17766e-61
ENSMUSG00000028405	Aco1	luminal-progenitors_adipocytes	2547.9	-2.174	0.197538	2.15532e-29	6.82084e-28
ENSMUSG00000028405	Aco1	stromal_adipocytes	2547.9	-3.0615	0.196475	1.43932e-55	1.84431e-53
ENSMUSG00000028405	Aco1	luminal-progenitors_endothelial	2547.9	1.73809	0.219254	5.15703e-17	1.07475e-15
ENSMUSG00000028405	Aco1	luminal-progenitors_luminal-differentiated	2547.9	1.0374	0.203489	1.85391e-08	2.90805e-07
ENSMUSG00000040296	Ddx58	endothelial_adipocytes	977.711	1.45843	0.261656	4.21726e-09	3.00808e-08
ENSMUSG00000040296	Ddx58	luminal-progenitors_adipocytes	977.711	1.52993	0.2406	3.57236e-11	2.68492e-10
ENSMUSG00000040296	Ddx58	endothelial_basal	977.711	1.18432	0.269146	5.04091e-07	4.32942e-06
ENSMUSG00000040296	Ddx58	luminal-progenitors_basal	977.711	1.28838	0.253832	1.15081e-08	1.42161e-07
ENSMUSG00000036822	Topors	basal_adipocytes	1399.62	1.29253	0.212977	4.5561e-10	3.21188e-09
ENSMUSG00000036822	Topors	stromal_basal	1399.62	-1.09749	0.218109	3.34417e-08	3.21056e-07
ENSMUSG00000028407	Smim27	luminal-differentiated_adipocytes	88.6596	-1.16564	0.436148	0.00247086	0.00650931
ENSMUSG00000028407	Smim27	stromal_luminal-differentiated	88.6596	1.06455	0.452437	0.00232992	0.00742981
ENSMUSG00000071014	Ndufb6	basal_adipocytes	409.623	-1.76182	0.240701	3.57814e-14	3.72047e-13
ENSMUSG00000071014	Ndufb6	endothelial_adipocytes	409.623	-2.15404	0.264976	4.06134e-17	7.10975e-16
ENSMUSG00000071014	Ndufb6	luminal-differentiated_adipocytes	409.623	-1.5917	0.239936	6.00422e-12	4.58242e-11
ENSMUSG00000071014	Ndufb6	luminal-progenitors_adipocytes	409.623	-1.79907	0.241977	1.06203e-14	1.08232e-13
ENSMUSG00000071014	Ndufb6	stromal_adipocytes	409.623	-2.23344	0.24359	3.76849e-21	6.74715e-20
ENSMUSG00000046593	Tmem215	basal_adipocytes	9.77375	7.20802	2.31521	3.59538e-05	0.000133879
ENSMUSG00000046593	Tmem215	endothelial_basal	9.77375	-7.49109	2.4599	3.0578e-05	0.000188157
ENSMUSG00000046593	Tmem215	luminal-differentiated_basal	9.77375	-5.77505	2.34151	0.000351878	0.001658
ENSMUSG00000046593	Tmem215	luminal-progenitors_basal	9.77375	-7.08584	2.24634	3.89965e-05	0.000266762
ENSMUSG00000046593	Tmem215	stromal_basal	9.77375	-4.92489	2.28688	0.000830597	0.00347968
ENSMUSG00000028411	Aptx	endothelial_adipocytes	312.143	-1.19022	0.311681	3.89712e-05	0.000154934
ENSMUSG00000028411	Aptx	endothelial_basal	312.143	-1.27978	0.333898	4.59115e-06	3.34866e-05
ENSMUSG00000028411	Aptx	luminal-differentiated_endothelial	312.143	1.51858	0.322328	1.34953e-07	8.78418e-07
ENSMUSG00000028411	Aptx	luminal-progenitors_endothelial	312.143	1.29702	0.321267	3.83681e-06	2.33315e-05
ENSMUSG00000028411	Aptx	stromal_endothelial	312.143	1.01852	0.320013	0.000156018	0.000843322
ENSMUSG00000028413	B4galt1	stromal_adipocytes	4153.07	1.46892	0.301687	1.52506e-07	8.14903e-07
ENSMUSG00000028413	B4galt1	endothelial_basal	4153.07	1.22949	0.343324	1.45566e-05	9.5481e-05
ENSMUSG00000028413	B4galt1	luminal-differentiated_basal	4153.07	1.02722	0.311605	8.04132e-05	0.000434377
ENSMUSG00000028413	B4galt1	luminal-progenitors_basal	4153.07	1.57382	0.311164	2.38947e-08	2.81172e-07
ENSMUSG00000028413	B4galt1	stromal_basal	4153.07	2.51378	0.300345	9.61705e-18	2.81509e-16
ENSMUSG00000028413	B4galt1	stromal_luminal-differentiated	4153.07	1.2462	0.308905	3.53258e-06	1.89606e-05
ENSMUSG00000081309	Gm12397	endothelial_adipocytes	33.2577	-7.63892	1.85611	4.75865e-07	2.54913e-06
ENSMUSG00000081309	Gm12397	endothelial_basal	33.2577	-8.61301	1.8153	1.29706e-08	1.43155e-07
ENSMUSG00000081309	Gm12397	luminal-differentiated_endothelial	33.2577	9.00036	1.76235	7.85362e-09	5.99379e-08
ENSMUSG00000081309	Gm12397	luminal-progenitors_endothelial	33.2577	8.56218	1.75735	2.45405e-08	2.05612e-07
ENSMUSG00000081309	Gm12397	stromal_endothelial	33.2577	6.20926	1.82243	2.63298e-05	0.000166753
ENSMUSG00000028416	Bag1	basal_adipocytes	3580.77	-2.40386	0.158899	5.64673e-53	7.20027e-51
ENSMUSG00000028416	Bag1	endothelial_adipocytes	3580.77	-2.24341	0.172042	7.34831e-40	6.98257e-38
ENSMUSG00000028416	Bag1	luminal-differentiated_adipocytes	3580.77	-1.46562	0.157918	3.97295e-21	6.40801e-20
ENSMUSG00000028416	Bag1	luminal-progenitors_adipocytes	3580.77	-1.59567	0.158365	1.06499e-24	2.41447e-23
ENSMUSG00000028416	Bag1	stromal_adipocytes	3580.77	-1.49738	0.158946	5.5612e-22	1.04733e-20
ENSMUSG00000028419	Chmp5	basal_adipocytes	1414.25	-1.11181	0.164202	6.07153e-12	5.08034e-11
ENSMUSG00000028427	Aqp7	basal_adipocytes	627.092	-8.66043	0.811538	4.41527e-28	1.31005e-26
ENSMUSG00000028427	Aqp7	luminal-differentiated_adipocytes	627.092	-9.57972	0.840818	4.98245e-31	1.52833e-29
ENSMUSG00000028427	Aqp7	luminal-progenitors_adipocytes	627.092	-10.0846	0.884223	2.05381e-31	7.43582e-30
ENSMUSG00000028427	Aqp7	stromal_adipocytes	627.092	-9.42711	0.842435	4.66527e-31	1.60884e-29
ENSMUSG00000028427	Aqp7	endothelial_basal	627.092	7.59987	0.866964	2.34899e-20	1.08433e-18
ENSMUSG00000028427	Aqp7	luminal-differentiated_endothelial	627.092	-8.56583	0.899617	4.23294e-23	1.09925e-21
ENSMUSG00000028427	Aqp7	luminal-progenitors_endothelial	627.092	-9.08914	0.944713	7.39505e-24	2.66774e-22
ENSMUSG00000028427	Aqp7	stromal_endothelial	627.092	-8.4715	0.892549	5.65989e-23	2.42294e-21
ENSMUSG00000028435	Aqp3	basal_adipocytes	246.518	5.60936	0.85065	2.32111e-12	2.02111e-11
ENSMUSG00000028435	Aqp3	luminal-differentiated_adipocytes	246.518	6.1259	0.855465	3.34874e-14	3.11782e-13
ENSMUSG00000028435	Aqp3	luminal-progenitors_adipocytes	246.518	1.95371	0.880249	0.00308379	0.00814739
ENSMUSG00000028435	Aqp3	stromal_adipocytes	246.518	4.29135	0.843569	4.37627e-08	2.50923e-07
ENSMUSG00000028435	Aqp3	endothelial_basal	246.518	-5.47309	0.945929	1.20711e-09	1.55124e-08
ENSMUSG00000028435	Aqp3	luminal-progenitors_basal	246.518	-3.06744	0.852261	1.86864e-05	0.000135329
ENSMUSG00000028435	Aqp3	luminal-differentiated_endothelial	246.518	6.04669	0.955129	4.86035e-11	4.68049e-10
ENSMUSG00000028435	Aqp3	luminal-progenitors_endothelial	246.518	1.65165	1.07839	0.0105633	0.0305198
ENSMUSG00000028435	Aqp3	stromal_endothelial	246.518	4.22838	0.979244	2.11431e-06	1.61264e-05
ENSMUSG00000028435	Aqp3	luminal-progenitors_luminal-differentiated	246.518	-3.529	0.804278	1.03627e-06	1.22682e-05
ENSMUSG00000028435	Aqp3	stromal_luminal-progenitors	246.518	1.44646	0.877982	0.00802479	0.0228058
ENSMUSG00000082186	Gm12403	stromal_luminal-differentiated	15.7205	-1.5193	0.896569	0.00737201	0.0207084
ENSMUSG00000028436	Dcaf12	luminal-differentiated_adipocytes	982.248	1.23138	0.179419	2.21644e-12	1.76085e-11
ENSMUSG00000028437	Ubap1	basal_adipocytes	1399.99	-1.09883	0.194054	7.17945e-09	4.41474e-08
ENSMUSG00000028438	Kif24	luminal-differentiated_adipocytes	113.097	1.68766	0.538152	0.000254139	0.000797021
ENSMUSG00000028438	Kif24	luminal-progenitors_adipocytes	113.097	1.92316	0.547213	4.34174e-05	0.000158466
ENSMUSG00000028438	Kif24	luminal-differentiated_endothelial	113.097	1.00857	0.549329	0.0134042	0.0350158
ENSMUSG00000028438	Kif24	luminal-progenitors_endothelial	113.097	1.22539	0.58903	0.00405201	0.0132108
ENSMUSG00000028438	Kif24	stromal_luminal-differentiated	113.097	-1.26065	0.562886	0.00212343	0.00683518
ENSMUSG00000028438	Kif24	stromal_luminal-progenitors	113.097	-1.51108	0.580536	0.000454232	0.00174304
ENSMUSG00000028443	Nudt2	basal_adipocytes	136.834	-1.73195	0.342323	6.52171e-08	3.55532e-07
ENSMUSG00000028443	Nudt2	endothelial_adipocytes	136.834	-2.18299	0.386383	1.52293e-09	1.15003e-08
ENSMUSG00000028443	Nudt2	luminal-differentiated_basal	136.834	1.79113	0.352314	2.00212e-08	1.8411e-07
ENSMUSG00000028443	Nudt2	luminal-progenitors_basal	136.834	1.84275	0.349983	1.20368e-08	1.4832e-07
ENSMUSG00000028443	Nudt2	luminal-differentiated_endothelial	136.834	2.24135	0.395392	4.66319e-10	4.0562e-09
ENSMUSG00000028443	Nudt2	luminal-progenitors_endothelial	136.834	2.28658	0.391682	2.80827e-10	3.01207e-09
ENSMUSG00000028443	Nudt2	stromal_endothelial	136.834	1.18017	0.400371	0.000215772	0.00113501
ENSMUSG00000046312	Myorg	basal_adipocytes	450.78	-3.4522	0.468985	1.46638e-14	1.58524e-13
ENSMUSG00000046312	Myorg	endothelial_adipocytes	450.78	-6.08722	0.523013	2.99585e-33	1.87884e-31
ENSMUSG00000046312	Myorg	luminal-differentiated_adipocytes	450.78	-2.76781	0.47706	3.87283e-10	2.49296e-09
ENSMUSG00000046312	Myorg	luminal-progenitors_adipocytes	450.78	-3.69304	0.466662	2.71824e-16	3.17918e-15
ENSMUSG00000046312	Myorg	endothelial_basal	450.78	-2.55978	0.538487	3.03405e-07	2.69867e-06
ENSMUSG00000046312	Myorg	stromal_basal	450.78	2.28229	0.495243	2.156e-07	1.82597e-06
ENSMUSG00000046312	Myorg	luminal-differentiated_endothelial	450.78	3.23523	0.528947	1.44398e-10	1.33029e-09
ENSMUSG00000046312	Myorg	luminal-progenitors_endothelial	450.78	2.24331	0.566058	2.96646e-06	1.83438e-05
ENSMUSG00000046312	Myorg	stromal_endothelial	450.78	4.95225	0.51766	1.49851e-22	6.16254e-21
ENSMUSG00000046312	Myorg	stromal_luminal-differentiated	450.78	1.48541	0.508906	0.000175589	0.000713416
ENSMUSG00000046312	Myorg	stromal_luminal-progenitors	450.78	2.53782	0.487557	1.33592e-08	1.0187e-07
ENSMUSG00000028439	Fam219a	endothelial_adipocytes	446.234	2.04487	0.416671	8.84023e-08	5.2489e-07
ENSMUSG00000028439	Fam219a	luminal-differentiated_adipocytes	446.234	-1.25638	0.373389	0.000226236	0.000716266
ENSMUSG00000028439	Fam219a	luminal-progenitors_adipocytes	446.234	-1.79843	0.385745	3.40024e-07	1.65424e-06
ENSMUSG00000028439	Fam219a	endothelial_basal	446.234	2.49409	0.409243	2.53176e-10	3.60434e-09
ENSMUSG00000028439	Fam219a	luminal-progenitors_basal	446.234	-1.35908	0.421847	4.19537e-05	0.000285164
ENSMUSG00000028439	Fam219a	luminal-differentiated_endothelial	446.234	-3.50297	0.405009	1.57396e-18	2.8884e-17
ENSMUSG00000028439	Fam219a	luminal-progenitors_endothelial	446.234	-4.03621	0.405478	6.78549e-24	2.46171e-22
ENSMUSG00000028439	Fam219a	stromal_endothelial	446.234	-1.09549	0.426298	0.000803562	0.00372816
ENSMUSG00000028439	Fam219a	stromal_luminal-differentiated	446.234	2.11603	0.395081	4.30561e-09	3.33877e-08
ENSMUSG00000028439	Fam219a	stromal_luminal-progenitors	446.234	2.69267	0.384357	3.35849e-13	4.0814e-12
ENSMUSG00000061322	Dnaic1	luminal-differentiated_adipocytes	32.1331	6.60912	1.51457	4.53299e-07	2.08669e-06
ENSMUSG00000061322	Dnaic1	endothelial_basal	32.1331	2.60079	1.76837	0.00870433	0.0286389
ENSMUSG00000061322	Dnaic1	luminal-differentiated_basal	32.1331	7.66241	1.42418	4.82866e-09	4.76897e-08
ENSMUSG00000061322	Dnaic1	luminal-progenitors_basal	32.1331	2.10156	1.6758	0.00947769	0.0345844
ENSMUSG00000061322	Dnaic1	luminal-differentiated_endothelial	32.1331	3.1246	1.71741	0.00359552	0.0109026
ENSMUSG00000061322	Dnaic1	stromal_endothelial	32.1331	-3.65478	1.87979	0.00180679	0.0075904
ENSMUSG00000061322	Dnaic1	luminal-progenitors_luminal-differentiated	32.1331	-3.28184	1.64576	0.000882059	0.00565548
ENSMUSG00000061322	Dnaic1	stromal_luminal-differentiated	32.1331	-8.55074	1.53273	4.86484e-10	4.15205e-09
ENSMUSG00000061322	Dnaic1	stromal_luminal-progenitors	32.1331	-3.62534	1.74339	0.00184321	0.00620195
ENSMUSG00000028445	Enho	basal_adipocytes	87.9222	6.09149	0.851868	3.63282e-14	3.77582e-13
ENSMUSG00000028445	Enho	endothelial_adipocytes	87.9222	4.09991	0.883709	3.81154e-07	2.07186e-06
ENSMUSG00000028445	Enho	luminal-differentiated_adipocytes	87.9222	6.30173	0.855961	6.8757e-15	6.75517e-14
ENSMUSG00000028445	Enho	luminal-progenitors_adipocytes	87.9222	1.5404	0.8417	0.013479	0.0309233
ENSMUSG00000028445	Enho	stromal_adipocytes	87.9222	2.00256	0.920314	0.00297231	0.00815622
ENSMUSG00000028445	Enho	endothelial_basal	87.9222	-1.2612	0.808595	0.00905323	0.0296005
ENSMUSG00000028445	Enho	luminal-progenitors_basal	87.9222	-4.06969	0.67929	2.94394e-10	4.54413e-09
ENSMUSG00000028445	Enho	stromal_basal	87.9222	-3.64525	0.676876	2.01047e-08	1.99662e-07
ENSMUSG00000028445	Enho	luminal-differentiated_endothelial	87.9222	1.50341	0.772222	0.00422334	0.0125753
ENSMUSG00000028445	Enho	luminal-progenitors_endothelial	87.9222	-1.91878	0.840522	0.00109018	0.00409965
ENSMUSG00000028445	Enho	stromal_endothelial	87.9222	-1.31044	0.834724	0.00805012	0.027607
ENSMUSG00000028445	Enho	luminal-progenitors_luminal-differentiated	87.9222	-4.19242	0.683425	5.12229e-11	1.12827e-09
ENSMUSG00000028445	Enho	stromal_luminal-differentiated	87.9222	-3.83349	0.675356	4.23314e-09	3.28556e-08
ENSMUSG00000028444	Cntfr	basal_adipocytes	170.388	4.65954	0.663916	2.0502e-13	1.96597e-12
ENSMUSG00000028444	Cntfr	luminal-differentiated_adipocytes	170.388	4.51954	0.663177	1.0957e-12	8.95759e-12
ENSMUSG00000028444	Cntfr	stromal_adipocytes	170.388	3.83996	0.66404	1.02444e-09	7.03967e-09
ENSMUSG00000028444	Cntfr	endothelial_basal	170.388	-3.51742	0.694728	1.52609e-07	1.42936e-06
ENSMUSG00000028444	Cntfr	luminal-progenitors_basal	170.388	-3.81962	0.651841	6.22283e-10	9.1839e-09
ENSMUSG00000028444	Cntfr	luminal-differentiated_endothelial	170.388	3.3621	0.731468	4.77775e-07	2.89015e-06
ENSMUSG00000028444	Cntfr	stromal_endothelial	170.388	2.59956	0.768855	4.47197e-05	0.000271041
ENSMUSG00000028444	Cntfr	luminal-progenitors_luminal-differentiated	170.388	-3.61132	0.647146	2.6551e-09	4.72977e-08
ENSMUSG00000028444	Cntfr	stromal_luminal-progenitors	170.388	3.02046	0.676062	8.88147e-07	5.35305e-06
ENSMUSG00000073889	Il11ra1	basal_adipocytes	1477.42	-1.08518	0.315427	0.000277271	0.000892385
ENSMUSG00000073889	Il11ra1	endothelial_adipocytes	1477.42	-1.56809	0.35633	1.58621e-06	7.88889e-06
ENSMUSG00000073889	Il11ra1	luminal-differentiated_adipocytes	1477.42	-1.49383	0.322939	7.85837e-07	3.51207e-06
ENSMUSG00000073889	Il11ra1	luminal-progenitors_adipocytes	1477.42	-1.0405	0.315407	0.000430344	0.00133622
ENSMUSG00000073889	Il11ra1	stromal_adipocytes	1477.42	2.13261	0.329218	7.02259e-12	6.02265e-11
ENSMUSG00000073889	Il11ra1	stromal_basal	1477.42	3.34497	0.321253	9.0021e-26	5.9901e-24
ENSMUSG00000073889	Il11ra1	stromal_endothelial	1477.42	3.83632	0.348583	8.68526e-29	5.89396e-27
ENSMUSG00000073889	Il11ra1	stromal_luminal-differentiated	1477.42	3.76599	0.321226	4.02203e-32	1.50169e-30
ENSMUSG00000073889	Il11ra1	stromal_luminal-progenitors	1477.42	3.31387	0.321686	3.03176e-25	9.15129e-24
ENSMUSG00000036114	Rpp25l	luminal-differentiated_endothelial	69.2459	1.31951	0.481076	0.000576436	0.00209542
ENSMUSG00000036114	Rpp25l	luminal-progenitors_endothelial	69.2459	1.61423	0.506578	6.19356e-05	0.000303435
ENSMUSG00000028447	Dctn3	basal_adipocytes	426.88	-1.15288	0.269034	7.99138e-06	3.26143e-05
ENSMUSG00000028447	Dctn3	luminal-differentiated_basal	426.88	1.24795	0.283044	6.73122e-07	5.03007e-06
ENSMUSG00000036078	Sigmar1	basal_adipocytes	791.28	-2.91739	0.244789	5.60023e-34	2.46448e-32
ENSMUSG00000036078	Sigmar1	endothelial_adipocytes	791.28	-2.39556	0.265344	1.97829e-20	4.56133e-19
ENSMUSG00000036078	Sigmar1	luminal-differentiated_adipocytes	791.28	-2.39131	0.24539	1.0186e-23	1.93111e-22
ENSMUSG00000036078	Sigmar1	luminal-progenitors_adipocytes	791.28	-2.55541	0.24506	1.12808e-26	2.96659e-25
ENSMUSG00000036078	Sigmar1	stromal_adipocytes	791.28	-1.07859	0.241281	2.28289e-06	1.06296e-05
ENSMUSG00000036078	Sigmar1	stromal_basal	791.28	1.75469	0.253008	1.01211e-13	1.9611e-12
ENSMUSG00000036078	Sigmar1	stromal_endothelial	791.28	1.18087	0.269837	9.17114e-07	7.41674e-06
ENSMUSG00000036078	Sigmar1	stromal_luminal-differentiated	791.28	1.19821	0.248964	1.05034e-07	6.99489e-07
ENSMUSG00000036078	Sigmar1	stromal_luminal-progenitors	791.28	1.36275	0.249931	2.33972e-09	1.95129e-08
ENSMUSG00000073888	Ccl27a	basal_adipocytes	68.2499	1.08978	0.508083	0.0143791	0.0329278
ENSMUSG00000073888	Ccl27a	endothelial_basal	68.2499	-1.42707	0.675999	0.00165654	0.00678135
ENSMUSG00000073888	Ccl27a	luminal-differentiated_endothelial	68.2499	1.13595	0.580239	0.00762668	0.0212581
ENSMUSG00000073888	Ccl27a	luminal-progenitors_endothelial	68.2499	1.00395	0.567051	0.0139194	0.0386888
ENSMUSG00000085730	Gm13307	basal_adipocytes	16.513	18.7989	1.22538	2.3178e-54	3.18881e-52
ENSMUSG00000085730	Gm13307	endothelial_adipocytes	16.513	19.2967	1.30306	1.99225e-51	3.99821e-49
ENSMUSG00000085730	Gm13307	luminal-progenitors_adipocytes	16.513	6.42939	1.47736	6.6519e-07	3.10114e-06
ENSMUSG00000085730	Gm13307	stromal_adipocytes	16.513	22.1493	1.22026	1.64056e-74	4.98654e-72
ENSMUSG00000085730	Gm13307	luminal-differentiated_basal	16.513	-19.9392	1.22681	1.97135e-60	7.72708e-58
ENSMUSG00000085730	Gm13307	luminal-progenitors_basal	16.513	-11.8385	1.24048	7.19867e-23	3.67536e-21
ENSMUSG00000085730	Gm13307	stromal_basal	16.513	2.54357	1.20581	0.00149858	0.00584473
ENSMUSG00000085730	Gm13307	luminal-differentiated_endothelial	16.513	-20.497	1.2984	5.3394e-57	1.22885e-54
ENSMUSG00000085730	Gm13307	luminal-progenitors_endothelial	16.513	-12.3808	1.33551	2.58127e-22	8.27462e-21
ENSMUSG00000085730	Gm13307	stromal_endothelial	16.513	1.57683	1.24351	0.0151665	0.0472923
ENSMUSG00000085730	Gm13307	luminal-progenitors_luminal-differentiated	16.513	7.70562	1.4862	9.95548e-09	1.63639e-07
ENSMUSG00000085730	Gm13307	stromal_luminal-differentiated	16.513	23.1502	1.2188	1.12144e-81	5.52375e-79
ENSMUSG00000085730	Gm13307	stromal_luminal-progenitors	16.513	15.1013	1.21648	4.48749e-36	2.72165e-34
ENSMUSG00000094065	Ccl21d	basal_adipocytes	336.665	18.2297	3.07891	1.20693e-10	8.95014e-10
ENSMUSG00000094065	Ccl21d	endothelial_adipocytes	336.665	23.467	3.38597	1.51653e-14	2.03987e-13
ENSMUSG00000094065	Ccl21d	luminal-differentiated_basal	336.665	-19.8416	3.0975	8.56104e-12	1.13571e-10
ENSMUSG00000094065	Ccl21d	luminal-progenitors_basal	336.665	-19.4674	3.07773	1.06357e-11	1.94484e-10
ENSMUSG00000094065	Ccl21d	stromal_basal	336.665	-20.0628	3.16615	1.4691e-11	2.2161e-10
ENSMUSG00000094065	Ccl21d	luminal-differentiated_endothelial	336.665	-25.3114	3.31414	8.34031e-16	1.2214e-14
ENSMUSG00000094065	Ccl21d	luminal-progenitors_endothelial	336.665	-25.2261	3.31402	1.05668e-15	1.93874e-14
ENSMUSG00000094065	Ccl21d	stromal_endothelial	336.665	-25.6017	3.42354	1.50343e-15	3.32878e-14
ENSMUSG00000078747	Gm20878	basal_adipocytes	15.2142	3.25384	1.15623	0.000256059	0.000829311
ENSMUSG00000078747	Gm20878	endothelial_adipocytes	15.2142	1.91388	1.16728	0.0165754	0.0382248
ENSMUSG00000078747	Gm20878	stromal_adipocytes	15.2142	4.61666	1.08302	1.72808e-06	8.17207e-06
ENSMUSG00000078747	Gm20878	luminal-differentiated_basal	15.2142	-2.11042	1.15684	0.00270105	0.0102416
ENSMUSG00000078747	Gm20878	stromal_luminal-differentiated	15.2142	3.77356	1.00125	2.17929e-05	0.00010408
ENSMUSG00000078747	Gm20878	stromal_luminal-progenitors	15.2142	1.94347	1.11529	0.00472107	0.014361
ENSMUSG00000096256	Gm21093	basal_adipocytes	16.3891	18.6597	1.78798	9.12761e-27	2.48278e-25
ENSMUSG00000096256	Gm21093	endothelial_adipocytes	16.3891	18.146	1.94475	2.23035e-22	6.06181e-21
ENSMUSG00000096256	Gm21093	luminal-differentiated_adipocytes	16.3891	16.1547	1.84159	1.45753e-19	2.08092e-18
ENSMUSG00000096256	Gm21093	luminal-progenitors_adipocytes	16.3891	6.72973	2.05931	3.47421e-05	0.000128744
ENSMUSG00000096256	Gm21093	stromal_adipocytes	16.3891	22.0655	1.79917	1.81687e-35	8.09079e-34
ENSMUSG00000096256	Gm21093	luminal-progenitors_basal	16.3891	-10.9984	1.79626	3.47067e-11	5.95617e-10
ENSMUSG00000096256	Gm21093	luminal-progenitors_endothelial	16.3891	-10.3474	2.03329	3.54413e-09	3.30036e-08
ENSMUSG00000096256	Gm21093	luminal-progenitors_luminal-differentiated	16.3891	-8.35106	1.90969	5.77163e-07	7.15307e-06
ENSMUSG00000096256	Gm21093	stromal_luminal-differentiated	16.3891	4.50562	1.91898	0.000890111	0.00312735
ENSMUSG00000096256	Gm21093	stromal_luminal-progenitors	16.3891	14.2566	1.7485	4.6521e-17	7.71611e-16
ENSMUSG00000103694	Gm37530	luminal-differentiated_basal	8.86222	2.56661	1.96779	0.00867926	0.0283611
ENSMUSG00000103694	Gm37530	stromal_basal	8.86222	2.56157	1.90579	0.0100466	0.0307091
ENSMUSG00000095348	Gm3892	basal_adipocytes	13.8344	13.7472	2.92098	1.16884e-07	6.15751e-07
ENSMUSG00000095348	Gm3892	endothelial_adipocytes	13.8344	9.31355	3.6837	0.000111288	0.000406834
ENSMUSG00000095348	Gm3892	stromal_adipocytes	13.8344	20.6484	2.82309	3.86443e-14	4.052e-13
ENSMUSG00000095348	Gm3892	luminal-differentiated_basal	13.8344	-15.8344	2.9043	2.99769e-09	3.06439e-08
ENSMUSG00000095348	Gm3892	luminal-progenitors_basal	13.8344	-15.4402	2.89722	4.58487e-09	6.03081e-08
ENSMUSG00000095348	Gm3892	luminal-differentiated_endothelial	13.8344	-12.0538	3.4757	8.35719e-06	4.23276e-05
ENSMUSG00000095348	Gm3892	luminal-progenitors_endothelial	13.8344	-11.6276	3.57196	1.1317e-05	6.32336e-05
ENSMUSG00000095348	Gm3892	stromal_endothelial	13.8344	6.41497	3.91045	0.0016192	0.00689748
ENSMUSG00000095348	Gm3892	stromal_luminal-differentiated	13.8344	22.0826	2.80432	2.20216e-16	3.15989e-15
ENSMUSG00000095348	Gm3892	stromal_luminal-progenitors	13.8344	21.7768	2.80691	3.98243e-16	6.1344e-15
ENSMUSG00000118633	CT868690.1	basal_adipocytes	13.8941	15.5718	1.68086	2.0496e-21	3.93655e-20
ENSMUSG00000118633	CT868690.1	endothelial_adipocytes	13.8941	10.4658	1.86314	8.24149e-10	6.47904e-09
ENSMUSG00000118633	CT868690.1	luminal-differentiated_adipocytes	13.8941	6.45061	1.90895	2.18869e-05	8.05559e-05
ENSMUSG00000118633	CT868690.1	luminal-progenitors_adipocytes	13.8941	6.09075	1.92543	5.30136e-05	0.000190937
ENSMUSG00000118633	CT868690.1	stromal_adipocytes	13.8941	22.5885	1.60556	7.05363e-46	5.57045e-44
ENSMUSG00000118633	CT868690.1	endothelial_basal	13.8941	-3.4147	2.01346	0.00431668	0.0155896
ENSMUSG00000118633	CT868690.1	luminal-differentiated_basal	13.8941	-8.11982	1.72588	1.34396e-07	1.1105e-06
ENSMUSG00000118633	CT868690.1	luminal-progenitors_basal	13.8941	-8.30351	1.76912	9.74628e-08	1.03614e-06
ENSMUSG00000118633	CT868690.1	stromal_basal	13.8941	5.8654	1.5781	1.13089e-05	7.11191e-05
ENSMUSG00000118633	CT868690.1	stromal_endothelial	13.8941	11.4074	1.71652	1.71326e-12	2.83127e-11
ENSMUSG00000118633	CT868690.1	stromal_luminal-differentiated	13.8941	15.2534	1.5751	6.22338e-23	1.37421e-21
ENSMUSG00000118633	CT868690.1	stromal_luminal-progenitors	13.8941	15.4511	1.59943	8.0638e-23	2.02876e-21
ENSMUSG00000073876	Gm13305	stromal_adipocytes	11.671	6.18196	1.40926	3.63773e-07	1.86838e-06
ENSMUSG00000073876	Gm13305	stromal_basal	11.671	4.78912	1.2846	1.96157e-05	0.00011775
ENSMUSG00000073876	Gm13305	stromal_endothelial	11.671	3.25584	1.60126	0.00162885	0.00693387
ENSMUSG00000073876	Gm13305	stromal_luminal-differentiated	11.671	5.47317	1.27401	2.04599e-06	1.14269e-05
ENSMUSG00000073876	Gm13305	stromal_luminal-progenitors	11.671	5.66117	1.27714	1.29431e-06	7.63211e-06
ENSMUSG00000091542	Gm17167	luminal-differentiated_adipocytes	89.5825	-1.50737	0.926415	0.0213807	0.045723
ENSMUSG00000091542	Gm17167	stromal_adipocytes	89.5825	3.84178	0.939063	3.9358e-06	1.77413e-05
ENSMUSG00000091542	Gm17167	stromal_basal	89.5825	4.44988	0.900942	1.76056e-07	1.50889e-06
ENSMUSG00000091542	Gm17167	luminal-differentiated_endothelial	89.5825	-2.9627	1.17703	0.000545642	0.0019962
ENSMUSG00000091542	Gm17167	stromal_endothelial	89.5825	2.17968	1.18391	0.00293804	0.0115378
ENSMUSG00000091542	Gm17167	stromal_luminal-differentiated	89.5825	6.08791	0.935786	7.45682e-12	7.56402e-11
ENSMUSG00000091542	Gm17167	stromal_luminal-progenitors	89.5825	4.71811	0.903243	4.85063e-08	3.46057e-07
ENSMUSG00000118434	Gm13301	basal_adipocytes	8.90159	7.25543	1.9337	4.07486e-06	1.73848e-05
ENSMUSG00000118434	Gm13301	endothelial_adipocytes	8.90159	7.59522	2.18347	6.32347e-06	2.85666e-05
ENSMUSG00000118434	Gm13301	luminal-differentiated_adipocytes	8.90159	-11.2311	1.90838	4.23827e-10	2.71591e-09
ENSMUSG00000118434	Gm13301	luminal-progenitors_adipocytes	8.90159	-10.8072	1.93538	1.05556e-09	6.85015e-09
ENSMUSG00000118434	Gm13301	stromal_adipocytes	8.90159	12.2588	1.79274	7.64181e-13	7.12654e-12
ENSMUSG00000118434	Gm13301	luminal-differentiated_basal	8.90159	-19.4004	1.80354	4.99045e-28	2.34439e-26
ENSMUSG00000118434	Gm13301	luminal-progenitors_basal	8.90159	-19.0415	1.79932	2.58376e-27	1.98287e-25
ENSMUSG00000118434	Gm13301	stromal_basal	8.90159	2.63508	1.93654	0.00943617	0.0290734
ENSMUSG00000118434	Gm13301	luminal-differentiated_endothelial	8.90159	-19.9869	1.96304	3.28177e-25	9.99109e-24
ENSMUSG00000118434	Gm13301	luminal-progenitors_endothelial	8.90159	-19.7248	1.96295	1.36946e-24	5.23521e-23
ENSMUSG00000118434	Gm13301	stromal_luminal-differentiated	8.90159	23.7943	1.78364	6.23067e-42	3.9797e-40
ENSMUSG00000118434	Gm13301	stromal_luminal-progenitors	8.90159	23.4823	1.78518	4.88876e-41	4.12233e-39
ENSMUSG00000096862	Gm13301	basal_adipocytes	7.32997	-9.67288	3.46038	7.17067e-05	0.000254606
ENSMUSG00000096862	Gm13301	luminal-differentiated_adipocytes	7.32997	-10.0096	3.39038	7.38668e-05	0.00025169
ENSMUSG00000096862	Gm13301	luminal-progenitors_adipocytes	7.32997	-9.41302	3.41126	9.9781e-05	0.00034565
ENSMUSG00000096862	Gm13301	stromal_adipocytes	7.32997	9.00065	3.65451	0.000148859	0.000521465
ENSMUSG00000096862	Gm13301	stromal_basal	7.32997	21.6842	2.94353	7.78643e-15	1.72859e-13
ENSMUSG00000096862	Gm13301	luminal-differentiated_endothelial	7.32997	-3.47661	3.36234	0.0186582	0.0467312
ENSMUSG00000096862	Gm13301	stromal_endothelial	7.32997	14.0046	3.32943	1.40099e-06	1.09829e-05
ENSMUSG00000096862	Gm13301	stromal_luminal-differentiated	7.32997	21.5289	2.90014	8.24049e-15	1.05532e-13
ENSMUSG00000096862	Gm13301	stromal_luminal-progenitors	7.32997	21.2031	2.90166	1.46675e-14	2.01264e-13
ENSMUSG00000073879	Gm5859	basal_adipocytes	12.8064	5.60726	2.39025	0.000432808	0.00134991
ENSMUSG00000073879	Gm5859	luminal-progenitors_adipocytes	12.8064	6.20554	2.34973	0.000225372	0.0007342
ENSMUSG00000073879	Gm5859	stromal_adipocytes	12.8064	21.8247	1.99169	8.0769e-29	2.36693e-27
ENSMUSG00000073879	Gm5859	endothelial_basal	12.8064	-6.41912	2.44794	0.000168048	0.000875273
ENSMUSG00000073879	Gm5859	luminal-differentiated_basal	12.8064	-9.016	2.19074	1.49354e-06	1.07232e-05
ENSMUSG00000073879	Gm5859	stromal_basal	12.8064	14.5485	1.95838	1.24724e-14	2.69263e-13
ENSMUSG00000073879	Gm5859	luminal-progenitors_endothelial	12.8064	7.15818	2.43743	8.8878e-05	0.000423444
ENSMUSG00000073879	Gm5859	stromal_endothelial	12.8064	22.7923	2.17636	5.76751e-27	3.34142e-25
ENSMUSG00000073879	Gm5859	luminal-progenitors_luminal-differentiated	12.8064	9.57232	2.15829	6.2952e-07	7.76192e-06
ENSMUSG00000073879	Gm5859	stromal_luminal-differentiated	12.8064	24.2729	1.98694	9.85646e-36	4.43679e-34
ENSMUSG00000073879	Gm5859	stromal_luminal-progenitors	12.8064	14.1593	1.95583	4.93205e-14	6.47208e-13
ENSMUSG00000090338	Gm17081	stromal_adipocytes	15.9627	11.7625	1.97876	1.46478e-10	1.09995e-09
ENSMUSG00000090338	Gm17081	stromal_basal	15.9627	16.0321	1.95163	3.24612e-17	8.99802e-16
ENSMUSG00000090338	Gm17081	stromal_endothelial	15.9627	15.8028	2.07404	4.76179e-15	1.00551e-13
ENSMUSG00000090338	Gm17081	stromal_luminal-differentiated	15.9627	16.1075	1.94795	2.26441e-17	3.4813e-16
ENSMUSG00000090338	Gm17081	stromal_luminal-progenitors	15.9627	13.3856	1.9197	2.51199e-13	3.09295e-12
ENSMUSG00000118458	Gm10599	endothelial_adipocytes	4.21506	-3.3724	3.86378	0.0213645	0.0477632
ENSMUSG00000118458	Gm10599	luminal-differentiated_adipocytes	4.21506	-5.45005	4.60271	0.00780284	0.0185067
ENSMUSG00000118458	Gm10599	luminal-progenitors_adipocytes	4.21506	-4.91781	4.35141	0.00908802	0.0216378
ENSMUSG00000118458	Gm10599	stromal_adipocytes	4.21506	6.76045	5.06392	0.00311899	0.00852738
ENSMUSG00000118458	Gm10599	stromal_basal	4.21506	9.63683	5.26077	0.00043177	0.0019366
ENSMUSG00000118458	Gm10599	stromal_endothelial	4.21506	19.1417	4.30929	4.80789e-07	4.07056e-06
ENSMUSG00000118458	Gm10599	stromal_luminal-differentiated	4.21506	19.8549	3.88181	1.875e-08	1.35052e-07
ENSMUSG00000118458	Gm10599	stromal_luminal-progenitors	4.21506	19.463	3.88006	2.53403e-08	1.86959e-07
ENSMUSG00000118425	Gm50470	basal_adipocytes	4.66761	-8.05941	3.34128	0.000222272	0.000727819
ENSMUSG00000118425	Gm50470	luminal-differentiated_adipocytes	4.66761	-8.41675	3.31354	0.00022416	0.000710044
ENSMUSG00000118425	Gm50470	luminal-progenitors_adipocytes	4.66761	-7.90478	3.27717	0.000291821	0.000932314
ENSMUSG00000118425	Gm50470	stromal_adipocytes	4.66761	10.2154	3.2276	2.00749e-05	8.15603e-05
ENSMUSG00000118425	Gm50470	endothelial_basal	4.66761	9.70042	3.63718	4.21855e-05	0.000250845
ENSMUSG00000118425	Gm50470	stromal_basal	4.66761	20.8884	2.73394	1.23539e-15	2.96282e-14
ENSMUSG00000118425	Gm50470	luminal-differentiated_endothelial	4.66761	-10.326	3.45806	4.25511e-05	0.000193376
ENSMUSG00000118425	Gm50470	luminal-progenitors_endothelial	4.66761	-9.84778	3.53483	5.57054e-05	0.000275122
ENSMUSG00000118425	Gm50470	stromal_endothelial	4.66761	6.773	3.77392	0.0011049	0.00492555
ENSMUSG00000118425	Gm50470	stromal_luminal-differentiated	4.66761	20.7862	2.70103	1.25768e-15	1.70981e-14
ENSMUSG00000118425	Gm50470	stromal_luminal-progenitors	4.66761	20.4994	2.70094	2.20092e-15	3.198e-14
ENSMUSG00000095779	Gm2163	basal_adipocytes	8.3155	12.4844	4.61915	6.37677e-05	0.000228591
ENSMUSG00000095779	Gm2163	stromal_adipocytes	8.3155	18.4679	4.12089	6.28381e-07	3.14071e-06
ENSMUSG00000095779	Gm2163	luminal-differentiated_basal	8.3155	-4.67234	4.7023	0.00818697	0.0269702
ENSMUSG00000095779	Gm2163	stromal_endothelial	8.3155	4.15122	4.8178	0.0136519	0.0432413
ENSMUSG00000095779	Gm2163	stromal_luminal-differentiated	8.3155	11.1532	5.11167	0.000290303	0.00113088
ENSMUSG00000095779	Gm2163	stromal_luminal-progenitors	8.3155	6.28636	4.94071	0.00426244	0.0131067
ENSMUSG00000094066	Fam205a2	basal_adipocytes	39.0185	20.3633	1.64208	7.93228e-37	4.24897e-35
ENSMUSG00000094066	Fam205a2	endothelial_adipocytes	39.0185	12.5558	1.82515	5.22021e-13	5.90416e-12
ENSMUSG00000094066	Fam205a2	luminal-differentiated_adipocytes	39.0185	16.5361	1.69794	1.55944e-23	2.91759e-22
ENSMUSG00000094066	Fam205a2	luminal-progenitors_adipocytes	39.0185	20.0374	1.65626	1.87015e-35	8.60665e-34
ENSMUSG00000094066	Fam205a2	stromal_adipocytes	39.0185	22.9565	1.65074	6.47688e-45	4.80982e-43
ENSMUSG00000094066	Fam205a2	endothelial_basal	39.0185	-6.67003	1.71852	3.68398e-06	2.73409e-05
ENSMUSG00000094066	Fam205a2	luminal-differentiated_basal	39.0185	-2.2851	1.81986	0.0107125	0.0339912
ENSMUSG00000094066	Fam205a2	luminal-progenitors_endothelial	39.0185	6.46406	1.72196	1.16484e-05	6.49294e-05
ENSMUSG00000094066	Fam205a2	stromal_endothelial	39.0185	9.57068	1.78063	2.22483e-09	2.53001e-08
ENSMUSG00000094066	Fam205a2	stromal_luminal-differentiated	39.0185	5.40319	1.61525	5.82553e-05	0.000258014
ENSMUSG00000095258	Gm10593	luminal-differentiated_adipocytes	33.4218	-17.8134	1.52639	9.35239e-33	3.20244e-31
ENSMUSG00000095258	Gm10593	stromal_adipocytes	33.4218	4.93373	1.4087	2.43119e-05	9.73819e-05
ENSMUSG00000095258	Gm10593	luminal-differentiated_basal	33.4218	-20.1307	1.42986	4.48745e-46	7.17021e-44
ENSMUSG00000095258	Gm10593	stromal_basal	33.4218	2.40094	1.49734	0.0055621	0.0184467
ENSMUSG00000095258	Gm10593	luminal-differentiated_endothelial	33.4218	-21.1359	1.51506	3.79857e-45	4.16118e-43
ENSMUSG00000095258	Gm10593	luminal-progenitors_endothelial	33.4218	-2.70481	1.70032	0.00644856	0.019902
ENSMUSG00000095258	Gm10593	luminal-progenitors_luminal-differentiated	33.4218	17.097	1.51716	9.2301e-31	1.3863e-28
ENSMUSG00000095258	Gm10593	stromal_luminal-differentiated	33.4218	23.6218	1.42659	7.05657e-63	1.33881e-60
ENSMUSG00000095258	Gm10593	stromal_luminal-progenitors	33.4218	5.83646	1.3524	1.90908e-06	1.09605e-05
ENSMUSG00000118603	BX666061.1	basal_adipocytes	20.2697	9.00374	2.11812	5.27247e-07	2.54614e-06
ENSMUSG00000118603	BX666061.1	endothelial_adipocytes	20.2697	11.2147	2.1272	6.13592e-09	4.2769e-08
ENSMUSG00000118603	BX666061.1	stromal_adipocytes	20.2697	14.6055	1.93961	1.2815e-14	1.39927e-13
ENSMUSG00000118603	BX666061.1	luminal-differentiated_basal	20.2697	-9.5406	2.01607	8.79672e-08	7.44265e-07
ENSMUSG00000118603	BX666061.1	luminal-progenitors_basal	20.2697	-9.31484	2.02583	1.3515e-07	1.40102e-06
ENSMUSG00000118603	BX666061.1	stromal_basal	20.2697	3.11105	2.13847	0.00649487	0.0211269
ENSMUSG00000118603	BX666061.1	luminal-differentiated_endothelial	20.2697	-11.7664	2.15479	8.16652e-10	6.94459e-09
ENSMUSG00000118603	BX666061.1	luminal-progenitors_endothelial	20.2697	-11.5303	2.18555	1.29964e-09	1.2798e-08
ENSMUSG00000118603	BX666061.1	stromal_luminal-differentiated	20.2697	14.9069	1.89271	4.58087e-16	6.39051e-15
ENSMUSG00000118603	BX666061.1	stromal_luminal-progenitors	20.2697	14.7197	1.88832	8.82686e-16	1.32302e-14
ENSMUSG00000102504	Gm21955	basal_adipocytes	36.9893	9.09029	1.27957	4.01386e-14	4.14876e-13
ENSMUSG00000102504	Gm21955	endothelial_adipocytes	36.9893	10.3028	1.33764	9.43432e-16	1.44575e-14
ENSMUSG00000102504	Gm21955	luminal-progenitors_adipocytes	36.9893	9.02598	1.27043	5.90808e-14	5.64257e-13
ENSMUSG00000102504	Gm21955	stromal_adipocytes	36.9893	13.8571	1.23466	1.00491e-29	3.15724e-28
ENSMUSG00000102504	Gm21955	luminal-differentiated_basal	36.9893	-10.0911	1.2712	7.94395e-17	1.70618e-15
ENSMUSG00000102504	Gm21955	stromal_basal	36.9893	4.07144	1.17267	4.94027e-05	0.000273398
ENSMUSG00000102504	Gm21955	luminal-differentiated_endothelial	36.9893	-11.2925	1.36627	1.94894e-18	3.55314e-17
ENSMUSG00000102504	Gm21955	stromal_endothelial	36.9893	2.29003	1.45958	0.00568842	0.0204499
ENSMUSG00000102504	Gm21955	luminal-progenitors_luminal-differentiated	36.9893	10.1053	1.24801	1.22508e-16	5.22911e-15
ENSMUSG00000102504	Gm21955	stromal_luminal-differentiated	36.9893	14.7723	1.23504	1.05718e-33	4.35331e-32
ENSMUSG00000102504	Gm21955	stromal_luminal-progenitors	36.9893	4.19669	1.17578	4.19069e-05	0.000196845
ENSMUSG00000085910	Gm12395	stromal_luminal-differentiated	2.37483	4.23976	2.3894	0.00314679	0.00970369
ENSMUSG00000085910	Gm12395	stromal_luminal-progenitors	2.37483	3.03654	2.3366	0.0120288	0.0325852
ENSMUSG00000071005	Ccl19	endothelial_adipocytes	14.6876	2.64309	1.78644	0.0141944	0.033391
ENSMUSG00000071005	Ccl19	luminal-progenitors_adipocytes	14.6876	7.40793	1.77374	1.22278e-06	5.51191e-06
ENSMUSG00000071005	Ccl19	stromal_adipocytes	14.6876	14.7515	1.59826	8.33573e-21	1.45555e-19
ENSMUSG00000071005	Ccl19	endothelial_basal	14.6876	4.38474	1.96291	0.00108429	0.0046691
ENSMUSG00000071005	Ccl19	luminal-progenitors_basal	14.6876	8.96338	1.75686	1.1526e-08	1.42311e-07
ENSMUSG00000071005	Ccl19	stromal_basal	14.6876	16.1188	1.60004	1.26976e-24	7.75019e-23
ENSMUSG00000071005	Ccl19	luminal-differentiated_endothelial	14.6876	-4.18736	2.06066	0.00195198	0.00631511
ENSMUSG00000071005	Ccl19	stromal_endothelial	14.6876	10.1956	1.70775	8.02392e-11	1.09277e-09
ENSMUSG00000071005	Ccl19	luminal-progenitors_luminal-differentiated	14.6876	8.81148	1.73741	2.92669e-08	4.45982e-07
ENSMUSG00000071005	Ccl19	stromal_luminal-differentiated	14.6876	15.7873	1.58687	4.8582e-24	1.14685e-22
ENSMUSG00000071005	Ccl19	stromal_luminal-progenitors	14.6876	6.06395	1.56265	8.93733e-06	4.66497e-05
ENSMUSG00000094686	Ccl21a	basal_adipocytes	759.863	2.53686	1.32959	0.00487403	0.0123973
ENSMUSG00000094686	Ccl21a	endothelial_adipocytes	759.863	7.57043	1.44056	1.62268e-09	1.22095e-08
ENSMUSG00000094686	Ccl21a	luminal-progenitors_adipocytes	759.863	-10.9236	1.39233	2.27976e-16	2.69164e-15
ENSMUSG00000094686	Ccl21a	endothelial_basal	759.863	3.86248	1.429	0.000477659	0.00224935
ENSMUSG00000094686	Ccl21a	luminal-differentiated_basal	759.863	-4.35602	1.38306	8.0479e-05	0.000434639
ENSMUSG00000094686	Ccl21a	luminal-progenitors_basal	759.863	-14.5047	1.34473	3.33253e-28	2.71895e-26
ENSMUSG00000094686	Ccl21a	stromal_basal	759.863	-2.01338	1.45781	0.0107264	0.0325057
ENSMUSG00000094686	Ccl21a	luminal-differentiated_endothelial	759.863	-9.06137	1.39012	1.44124e-12	1.61262e-11
ENSMUSG00000094686	Ccl21a	luminal-progenitors_endothelial	759.863	-19.115	1.42479	8.44053e-42	1.04945e-39
ENSMUSG00000094686	Ccl21a	stromal_endothelial	759.863	-7.28981	1.39697	6.90058e-09	7.47121e-08
ENSMUSG00000094686	Ccl21a	luminal-progenitors_luminal-differentiated	759.863	-9.5869	1.38463	7.18385e-13	1.97523e-11
ENSMUSG00000094686	Ccl21a	stromal_luminal-progenitors	759.863	11.3437	1.40666	2.4237e-17	4.12202e-16
ENSMUSG00000036062	Phf24	luminal-progenitors_adipocytes	37.5751	-9.54618	1.29335	7.61685e-15	7.83876e-14
ENSMUSG00000036062	Phf24	stromal_adipocytes	37.5751	5.01206	1.15524	1.05417e-06	5.12764e-06
ENSMUSG00000036062	Phf24	luminal-progenitors_basal	37.5751	-12.0489	1.22736	5.21883e-24	3.05881e-22
ENSMUSG00000036062	Phf24	stromal_basal	37.5751	2.31096	1.3014	0.00359578	0.0126106
ENSMUSG00000036062	Phf24	luminal-progenitors_endothelial	37.5751	-10.9484	1.3753	1.18553e-17	2.58424e-16
ENSMUSG00000036062	Phf24	stromal_endothelial	37.5751	3.44067	1.3683	0.000536492	0.00258717
ENSMUSG00000036062	Phf24	luminal-progenitors_luminal-differentiated	37.5751	-11.6888	1.21393	1.40239e-22	1.03377e-20
ENSMUSG00000036062	Phf24	stromal_luminal-differentiated	37.5751	2.92267	1.25282	0.00110758	0.00379511
ENSMUSG00000036062	Phf24	stromal_luminal-progenitors	37.5751	15.2526	1.20915	3.63918e-37	2.39016e-35
ENSMUSG00000036052	Dnajb5	basal_adipocytes	560.467	1.11994	0.302301	9.64875e-05	0.000334685
ENSMUSG00000036052	Dnajb5	endothelial_adipocytes	560.467	2.98578	0.332733	5.86801e-20	1.29925e-18
ENSMUSG00000036052	Dnajb5	stromal_adipocytes	560.467	2.15251	0.31436	5.69953e-13	5.3515e-12
ENSMUSG00000036052	Dnajb5	endothelial_basal	560.467	1.74916	0.358285	2.68326e-08	2.81375e-07
ENSMUSG00000036052	Dnajb5	luminal-differentiated_basal	560.467	-1.03618	0.322545	0.000107265	0.000564832
ENSMUSG00000036052	Dnajb5	luminal-progenitors_basal	560.467	-1.05505	0.337998	6.63079e-05	0.000433082
ENSMUSG00000036052	Dnajb5	luminal-differentiated_endothelial	560.467	-2.99114	0.335159	6.3716e-20	1.31662e-18
ENSMUSG00000036052	Dnajb5	luminal-progenitors_endothelial	560.467	-3.02399	0.333177	2.46105e-20	6.88906e-19
ENSMUSG00000036052	Dnajb5	stromal_luminal-differentiated	560.467	2.1571	0.316911	6.31952e-13	6.9618e-12
ENSMUSG00000036052	Dnajb5	stromal_luminal-progenitors	560.467	2.19022	0.319272	2.7674e-13	3.39624e-12
ENSMUSG00000028455	Stoml2	stromal_adipocytes	721.924	-1.01638	0.217559	9.92719e-07	4.83775e-06
ENSMUSG00000036002	Fam214b	basal_adipocytes	391.483	-1.03494	0.397182	0.00457706	0.0117023
ENSMUSG00000036002	Fam214b	luminal-progenitors_adipocytes	391.483	-1.65079	0.419115	1.18162e-05	4.66718e-05
ENSMUSG00000096974	Gm26881	basal_adipocytes	23.9171	-3.82631	0.806288	1.36753e-07	7.13943e-07
ENSMUSG00000096974	Gm26881	endothelial_adipocytes	23.9171	-3.69171	0.865745	2.34375e-06	1.13614e-05
ENSMUSG00000096974	Gm26881	luminal-differentiated_adipocytes	23.9171	-3.22232	0.810435	4.41173e-06	1.7902e-05
ENSMUSG00000096974	Gm26881	luminal-progenitors_adipocytes	23.9171	-3.85551	0.803327	1.16668e-07	6.02232e-07
ENSMUSG00000096974	Gm26881	stromal_adipocytes	23.9171	-2.33472	0.828377	0.000365772	0.00119966
ENSMUSG00000028456	Unc13b	basal_adipocytes	1083.9	-1.37449	0.386027	0.000110785	0.000380641
ENSMUSG00000028456	Unc13b	endothelial_adipocytes	1083.9	3.39871	0.417896	9.63207e-17	1.64039e-15
ENSMUSG00000028456	Unc13b	luminal-differentiated_adipocytes	1083.9	3.09746	0.394006	3.09752e-16	3.40793e-15
ENSMUSG00000028456	Unc13b	luminal-progenitors_adipocytes	1083.9	2.57002	0.398179	6.48302e-12	5.22399e-11
ENSMUSG00000028456	Unc13b	endothelial_basal	1083.9	4.92225	0.41759	1.28315e-32	1.96947e-30
ENSMUSG00000028456	Unc13b	luminal-differentiated_basal	1083.9	4.63524	0.389484	2.30196e-33	1.52367e-31
ENSMUSG00000028456	Unc13b	luminal-progenitors_basal	1083.9	4.12242	0.389635	6.78108e-27	5.01596e-25
ENSMUSG00000028456	Unc13b	stromal_basal	1083.9	1.19644	0.416478	0.000240348	0.00113998
ENSMUSG00000028456	Unc13b	stromal_endothelial	1083.9	-3.49372	0.418145	1.87404e-17	4.92791e-16
ENSMUSG00000028456	Unc13b	stromal_luminal-differentiated	1083.9	-3.20307	0.387877	5.4114e-17	8.07705e-16
ENSMUSG00000028456	Unc13b	stromal_luminal-progenitors	1083.9	-2.69259	0.396647	1.49359e-12	1.70491e-11
ENSMUSG00000028457	Atp8b5	stromal_adipocytes	13.1656	2.85995	1.12829	0.000760009	0.00236002
ENSMUSG00000028457	Atp8b5	stromal_basal	13.1656	1.55698	1.06501	0.010111	0.0308908
ENSMUSG00000028457	Atp8b5	luminal-differentiated_endothelial	13.1656	1.56988	1.12786	0.0168392	0.0427212
ENSMUSG00000028457	Atp8b5	stromal_endothelial	13.1656	3.1383	1.17857	0.000382201	0.00190652
ENSMUSG00000035969	Rusc2	basal_adipocytes	1316.52	-1.61154	0.373915	3.19284e-06	1.38593e-05
ENSMUSG00000035969	Rusc2	luminal-differentiated_adipocytes	1316.52	-2.1841	0.383543	8.48143e-10	5.25483e-09
ENSMUSG00000035969	Rusc2	luminal-progenitors_adipocytes	1316.52	-3.16942	0.379111	5.83842e-18	7.83854e-17
ENSMUSG00000035969	Rusc2	endothelial_basal	1316.52	2.03124	0.435244	1.46357e-07	1.37552e-06
ENSMUSG00000035969	Rusc2	luminal-progenitors_basal	1316.52	-1.30546	0.421356	6.41526e-05	0.000420235
ENSMUSG00000035969	Rusc2	stromal_basal	1316.52	1.15438	0.394044	0.000221372	0.00105778
ENSMUSG00000035969	Rusc2	luminal-differentiated_endothelial	1316.52	-2.59679	0.420543	3.45163e-11	3.37605e-10
ENSMUSG00000035969	Rusc2	luminal-progenitors_endothelial	1316.52	-3.56744	0.405816	3.78232e-19	9.5539e-18
ENSMUSG00000035969	Rusc2	stromal_luminal-differentiated	1316.52	1.81277	0.402648	2.31191e-07	1.46826e-06
ENSMUSG00000035969	Rusc2	stromal_luminal-progenitors	1316.52	2.83556	0.379868	1.62901e-14	2.22361e-13
ENSMUSG00000028458	Tesk1	luminal-differentiated_adipocytes	757.21	-1.35451	0.252663	2.23131e-08	1.18866e-07
ENSMUSG00000028459	Cd72	luminal-differentiated_adipocytes	903.558	2.74291	0.984222	0.000340948	0.00104496
ENSMUSG00000028459	Cd72	stromal_adipocytes	903.558	5.88744	0.913365	5.89936e-12	5.08103e-11
ENSMUSG00000028459	Cd72	endothelial_basal	903.558	-1.61487	1.14863	0.0118651	0.0374
ENSMUSG00000028459	Cd72	luminal-progenitors_basal	903.558	-1.2521	0.990692	0.0147398	0.0499453
ENSMUSG00000028459	Cd72	stromal_basal	903.558	3.89329	0.879234	1.82379e-06	1.33115e-05
ENSMUSG00000028459	Cd72	luminal-differentiated_endothelial	903.558	3.23339	1.10555	0.000181996	0.000735313
ENSMUSG00000028459	Cd72	stromal_endothelial	903.558	6.32208	0.987317	9.48678e-12	1.43488e-10
ENSMUSG00000028459	Cd72	luminal-progenitors_luminal-differentiated	903.558	-2.86128	0.996855	0.000159154	0.00123336
ENSMUSG00000028459	Cd72	stromal_luminal-differentiated	903.558	2.54736	1.00818	0.000612233	0.00222175
ENSMUSG00000028459	Cd72	stromal_luminal-progenitors	903.558	6.08841	0.890142	1.03238e-12	1.19834e-11
ENSMUSG00000028460	Sit1	stromal_endothelial	5.0053	3.74911	3.35323	0.00926617	0.0310556
ENSMUSG00000028460	Sit1	stromal_luminal-differentiated	5.0053	3.10499	2.78078	0.0176047	0.0444902
ENSMUSG00000028460	Sit1	stromal_luminal-progenitors	5.0053	3.26056	2.86099	0.0153555	0.0402319
ENSMUSG00000115420	Rmrp	endothelial_basal	33485.6	-1.17588	0.286095	1.91755e-06	1.49781e-05
ENSMUSG00000115420	Rmrp	luminal-differentiated_basal	33485.6	-1.13251	0.2632	1.17517e-06	8.54006e-06
ENSMUSG00000028461	Ccdc107	endothelial_basal	297.548	-1.32532	0.404738	3.81657e-05	0.000229499
ENSMUSG00000028461	Ccdc107	luminal-differentiated_basal	297.548	-1.21721	0.360381	4.70533e-05	0.000265552
ENSMUSG00000051517	Arhgef39	basal_adipocytes	33.6412	5.58082	0.990593	9.13194e-10	6.20991e-09
ENSMUSG00000051517	Arhgef39	endothelial_adipocytes	33.6412	4.0866	1.04721	8.10004e-06	3.59197e-05
ENSMUSG00000051517	Arhgef39	luminal-differentiated_adipocytes	33.6412	3.84085	1.02465	1.12638e-05	4.31692e-05
ENSMUSG00000051517	Arhgef39	luminal-progenitors_adipocytes	33.6412	4.46579	1.00811	6.11955e-07	2.86419e-06
ENSMUSG00000051517	Arhgef39	stromal_adipocytes	33.6412	3.09438	1.04921	0.000212856	0.000728088
ENSMUSG00000051517	Arhgef39	stromal_basal	33.6412	-1.57581	1.01378	0.00776743	0.0246307
ENSMUSG00000087142	Gm12454	basal_adipocytes	23.2265	14.6243	1.13792	1.07833e-38	6.30594e-37
ENSMUSG00000087142	Gm12454	endothelial_adipocytes	23.2265	9.86145	1.24883	1.64074e-16	2.7204e-15
ENSMUSG00000087142	Gm12454	luminal-differentiated_adipocytes	23.2265	6.87859	1.29796	4.03605e-09	2.32095e-08
ENSMUSG00000087142	Gm12454	luminal-progenitors_adipocytes	23.2265	8.83433	1.19613	7.5898e-15	7.81708e-14
ENSMUSG00000087142	Gm12454	stromal_adipocytes	23.2265	10.3538	1.19047	8.96178e-20	1.45957e-18
ENSMUSG00000087142	Gm12454	endothelial_basal	23.2265	-4.26914	1.09951	1.87815e-05	0.000120838
ENSMUSG00000087142	Gm12454	luminal-differentiated_basal	23.2265	-7.25486	1.12329	8.42203e-12	1.11904e-10
ENSMUSG00000087142	Gm12454	luminal-progenitors_basal	23.2265	-5.35944	1.05486	3.64165e-08	4.14397e-07
ENSMUSG00000087142	Gm12454	stromal_basal	23.2265	-3.96	1.04448	1.86075e-05	0.000112043
ENSMUSG00000087142	Gm12454	luminal-differentiated_endothelial	23.2265	-1.77912	1.32774	0.0169611	0.0429914
ENSMUSG00000087142	Gm12454	stromal_luminal-differentiated	23.2265	2.44055	1.33093	0.00400921	0.0120554
ENSMUSG00000028463	Car9	basal_adipocytes	11.2026	4.88143	1.4841	3.71975e-05	0.000138235
ENSMUSG00000028463	Car9	luminal-progenitors_adipocytes	11.2026	3.82511	1.5371	0.000581796	0.00176962
ENSMUSG00000028463	Car9	endothelial_basal	11.2026	-3.49308	1.5849	0.00149032	0.00618125
ENSMUSG00000028463	Car9	luminal-differentiated_basal	11.2026	-2.90064	1.57528	0.00219142	0.00849018
ENSMUSG00000028463	Car9	stromal_basal	11.2026	-4.02537	1.40795	0.000246927	0.00116744
ENSMUSG00000028463	Car9	luminal-progenitors_endothelial	11.2026	2.18764	1.5841	0.0125358	0.0353223
ENSMUSG00000028463	Car9	stromal_luminal-progenitors	11.2026	-2.86933	1.55079	0.00332874	0.0105317
ENSMUSG00000028464	Tpm2	basal_adipocytes	5316.13	6.89091	0.632482	3.60875e-29	1.1504e-27
ENSMUSG00000028464	Tpm2	endothelial_adipocytes	5316.13	2.07393	0.715615	0.000417075	0.00137813
ENSMUSG00000028464	Tpm2	stromal_adipocytes	5316.13	4.44744	0.624944	1.70927e-13	1.68668e-12
ENSMUSG00000028464	Tpm2	endothelial_basal	5316.13	-4.4645	0.664721	6.56279e-12	1.16116e-10
ENSMUSG00000028464	Tpm2	luminal-differentiated_basal	5316.13	-8.15542	0.629032	1.02502e-39	1.04954e-37
ENSMUSG00000028464	Tpm2	luminal-progenitors_basal	5316.13	-7.02675	0.628642	2.86842e-30	2.74096e-28
ENSMUSG00000028464	Tpm2	stromal_basal	5316.13	-2.11756	0.721114	0.000116723	0.000596113
ENSMUSG00000028464	Tpm2	luminal-differentiated_endothelial	5316.13	-3.4907	0.697152	8.23451e-08	5.52772e-07
ENSMUSG00000028464	Tpm2	luminal-progenitors_endothelial	5316.13	-2.17755	0.772682	0.000196077	0.000872653
ENSMUSG00000028464	Tpm2	stromal_endothelial	5316.13	1.8076	0.797857	0.000960357	0.00436441
ENSMUSG00000028464	Tpm2	stromal_luminal-differentiated	5316.13	5.71374	0.62571	8.89944e-21	1.71902e-19
ENSMUSG00000028464	Tpm2	stromal_luminal-progenitors	5316.13	4.62206	0.620321	3.29266e-14	4.37349e-13
ENSMUSG00000028465	Tln1	luminal-differentiated_basal	14592.5	-1.72419	0.297481	4.13671e-10	4.64727e-09
ENSMUSG00000028465	Tln1	luminal-progenitors_basal	14592.5	-1.26573	0.315601	1.77631e-06	1.52901e-05
ENSMUSG00000028465	Tln1	luminal-differentiated_endothelial	14592.5	-1.76739	0.326335	2.17134e-09	1.76052e-08
ENSMUSG00000028465	Tln1	luminal-progenitors_endothelial	14592.5	-1.30347	0.323035	3.797e-06	2.31004e-05
ENSMUSG00000028465	Tln1	stromal_luminal-differentiated	14592.5	1.98714	0.300742	1.70475e-12	1.82694e-11
ENSMUSG00000028465	Tln1	stromal_luminal-progenitors	14592.5	1.50732	0.303692	2.33192e-08	1.72632e-07
ENSMUSG00000028467	Gba2	endothelial_adipocytes	417.467	1.5078	0.376422	1.01686e-05	4.43711e-05
ENSMUSG00000028467	Gba2	endothelial_basal	417.467	1.23954	0.398905	8.33708e-05	0.000465323
ENSMUSG00000028467	Gba2	luminal-differentiated_endothelial	417.467	-1.36157	0.379677	2.71929e-05	0.000128081
ENSMUSG00000028468	Rgp1	stromal_endothelial	1091.11	-1.02936	0.371834	0.000537161	0.0025899
ENSMUSG00000078719	Msmp	endothelial_adipocytes	10.2199	4.28646	1.69326	0.00047909	0.00156694
ENSMUSG00000078719	Msmp	endothelial_basal	10.2199	6.93908	1.65497	8.1027e-07	6.7316e-06
ENSMUSG00000078719	Msmp	luminal-differentiated_endothelial	10.2199	-6.81408	1.63953	2.75301e-06	1.49162e-05
ENSMUSG00000078719	Msmp	luminal-progenitors_endothelial	10.2199	-6.62842	1.63913	3.80186e-06	2.31244e-05
ENSMUSG00000078719	Msmp	stromal_endothelial	10.2199	-6.17888	1.71622	1.43703e-05	9.54949e-05
ENSMUSG00000028469	Npr2	luminal-differentiated_adipocytes	977.429	-4.06587	0.410441	6.24098e-24	1.19918e-22
ENSMUSG00000028469	Npr2	luminal-progenitors_adipocytes	977.429	-3.4583	0.410937	4.20559e-18	5.71681e-17
ENSMUSG00000028469	Npr2	luminal-differentiated_basal	977.429	-3.88513	0.410988	6.42983e-22	2.03403e-20
ENSMUSG00000028469	Npr2	luminal-progenitors_basal	977.429	-3.27149	0.411351	2.32739e-16	6.89457e-15
ENSMUSG00000028469	Npr2	luminal-differentiated_endothelial	977.429	-5.12295	0.439793	8.38619e-32	3.97686e-30
ENSMUSG00000028469	Npr2	luminal-progenitors_endothelial	977.429	-4.52137	0.438548	1.86613e-25	7.56284e-24
ENSMUSG00000028469	Npr2	stromal_luminal-differentiated	977.429	4.76291	0.408471	5.31023e-32	1.9769e-30
ENSMUSG00000028469	Npr2	stromal_luminal-progenitors	977.429	4.17321	0.405541	3.48198e-25	1.0462e-23
ENSMUSG00000028470	Hint2	basal_adipocytes	222.377	-2.59384	0.298973	2.12809e-19	3.4275e-18
ENSMUSG00000028470	Hint2	endothelial_adipocytes	222.377	-3.60914	0.326459	5.18523e-29	2.34372e-27
ENSMUSG00000028470	Hint2	luminal-differentiated_adipocytes	222.377	-1.98469	0.297543	2.23298e-12	1.77289e-11
ENSMUSG00000028470	Hint2	luminal-progenitors_adipocytes	222.377	-1.75636	0.296781	3.66416e-10	2.49495e-09
ENSMUSG00000028470	Hint2	stromal_adipocytes	222.377	-3.45857	0.299207	1.16202e-31	4.10477e-30
ENSMUSG00000028470	Hint2	luminal-differentiated_endothelial	222.377	1.4635	0.340211	1.05836e-06	6.09644e-06
ENSMUSG00000028470	Hint2	luminal-progenitors_endothelial	222.377	1.7096	0.34882	2.73936e-08	2.27877e-07
ENSMUSG00000028470	Hint2	stromal_luminal-differentiated	222.377	-1.31179	0.313833	1.57446e-06	8.93567e-06
ENSMUSG00000028470	Hint2	stromal_luminal-progenitors	222.377	-1.54721	0.315572	2.96392e-08	2.17022e-07
ENSMUSG00000078716	Tmem8b	luminal-differentiated_basal	251.298	-1.06224	0.409364	0.00078841	0.00341826
ENSMUSG00000071001	Hrct1	basal_adipocytes	260.814	-2.77899	0.545351	1.87035e-08	1.09278e-07
ENSMUSG00000071001	Hrct1	endothelial_adipocytes	260.814	1.45377	0.55977	0.0018795	0.0054232
ENSMUSG00000071001	Hrct1	luminal-differentiated_adipocytes	260.814	-7.7754	0.796598	5.88356e-24	1.1322e-22
ENSMUSG00000071001	Hrct1	luminal-progenitors_adipocytes	260.814	-1.02508	0.488093	0.0154989	0.0349984
ENSMUSG00000071001	Hrct1	stromal_adipocytes	260.814	-1.11001	0.50635	0.00803751	0.0199412
ENSMUSG00000071001	Hrct1	endothelial_basal	260.814	4.5429	0.555789	1.03518e-16	3.25504e-15
ENSMUSG00000071001	Hrct1	luminal-differentiated_basal	260.814	-4.76846	0.798774	3.84778e-10	4.33628e-09
ENSMUSG00000071001	Hrct1	luminal-progenitors_basal	260.814	1.33678	0.610175	0.00116118	0.00566698
ENSMUSG00000071001	Hrct1	stromal_basal	260.814	1.19214	0.571025	0.00264891	0.00966131
ENSMUSG00000071001	Hrct1	luminal-differentiated_endothelial	260.814	-9.44816	0.819655	1.25539e-32	6.32386e-31
ENSMUSG00000071001	Hrct1	luminal-progenitors_endothelial	260.814	-2.82345	0.574527	8.38875e-08	6.53868e-07
ENSMUSG00000071001	Hrct1	stromal_endothelial	260.814	-2.95552	0.560032	2.61943e-08	2.63477e-07
ENSMUSG00000071001	Hrct1	luminal-progenitors_luminal-differentiated	260.814	6.51148	0.806457	1.91042e-17	8.9492e-16
ENSMUSG00000071001	Hrct1	stromal_luminal-differentiated	260.814	6.33329	0.789104	8.0132e-17	1.185e-15
ENSMUSG00000028475	Spaar	endothelial_adipocytes	333.639	2.1141	0.693453	0.000246094	0.000848361
ENSMUSG00000028475	Spaar	luminal-differentiated_adipocytes	333.639	-5.79729	0.814683	5.68464e-14	5.20002e-13
ENSMUSG00000028475	Spaar	luminal-progenitors_adipocytes	333.639	-2.11677	0.661414	0.000114716	0.000393939
ENSMUSG00000028475	Spaar	stromal_adipocytes	333.639	-1.40628	0.628901	0.00451105	0.0118822
ENSMUSG00000028475	Spaar	endothelial_basal	333.639	2.77644	0.690591	7.70533e-06	5.36207e-05
ENSMUSG00000028475	Spaar	luminal-differentiated_basal	333.639	-5.30211	0.803325	6.56308e-12	8.83743e-11
ENSMUSG00000028475	Spaar	luminal-progenitors_basal	333.639	-1.402	0.734481	0.002468	0.0108979
ENSMUSG00000028475	Spaar	luminal-differentiated_endothelial	333.639	-8.20811	0.842009	6.31339e-24	1.7309e-22
ENSMUSG00000028475	Spaar	luminal-progenitors_endothelial	333.639	-4.68905	0.669229	6.45323e-13	9.07171e-12
ENSMUSG00000028475	Spaar	stromal_endothelial	333.639	-3.99653	0.661429	3.17747e-10	4.04619e-09
ENSMUSG00000028475	Spaar	luminal-progenitors_luminal-differentiated	333.639	3.22756	0.843779	1.00251e-05	9.96744e-05
ENSMUSG00000028475	Spaar	stromal_luminal-differentiated	333.639	4.0542	0.803383	1.16721e-07	7.71108e-07
ENSMUSG00000111611	Olfr157	endothelial_adipocytes	6.27989	9.5484	2.09315	1.05915e-07	6.22244e-07
ENSMUSG00000111611	Olfr157	luminal-differentiated_adipocytes	6.27989	10.2236	1.86626	3.27092e-09	1.90318e-08
ENSMUSG00000111611	Olfr157	luminal-progenitors_adipocytes	6.27989	7.61013	1.95487	3.6367e-06	1.54274e-05
ENSMUSG00000111611	Olfr157	stromal_adipocytes	6.27989	7.58999	2.08135	3.5237e-06	1.59885e-05
ENSMUSG00000111611	Olfr157	endothelial_basal	6.27989	11.0594	2.1385	1.12396e-09	1.45275e-08
ENSMUSG00000111611	Olfr157	luminal-differentiated_basal	6.27989	11.7041	1.86119	1.42733e-11	1.85044e-10
ENSMUSG00000111611	Olfr157	luminal-progenitors_basal	6.27989	9.23191	1.91751	4.83237e-08	5.39915e-07
ENSMUSG00000111611	Olfr157	stromal_basal	6.27989	9.24335	2.03036	4.90867e-08	4.59766e-07
ENSMUSG00000028476	Reck	basal_adipocytes	844.824	3.63654	0.601539	1.16023e-10	8.61111e-10
ENSMUSG00000028476	Reck	endothelial_adipocytes	844.824	3.15611	0.640259	1.17766e-07	6.86984e-07
ENSMUSG00000028476	Reck	luminal-progenitors_adipocytes	844.824	1.78042	0.608025	0.000431839	0.00134033
ENSMUSG00000028476	Reck	stromal_adipocytes	844.824	6.29446	0.593481	9.33418e-28	2.56298e-26
ENSMUSG00000028476	Reck	luminal-differentiated_basal	844.824	-3.0618	0.582864	1.24077e-08	1.16914e-07
ENSMUSG00000028476	Reck	luminal-progenitors_basal	844.824	-1.29373	0.646953	0.00205486	0.00932088
ENSMUSG00000028476	Reck	stromal_basal	844.824	2.48488	0.601481	2.23898e-06	1.60937e-05
ENSMUSG00000028476	Reck	luminal-differentiated_endothelial	844.824	-2.54454	0.670485	5.84732e-06	3.0257e-05
ENSMUSG00000028476	Reck	stromal_endothelial	844.824	2.9418	0.617704	3.063e-07	2.67079e-06
ENSMUSG00000028476	Reck	stromal_luminal-differentiated	844.824	5.72434	0.561407	2.70004e-25	6.93643e-24
ENSMUSG00000028476	Reck	stromal_luminal-progenitors	844.824	4.26849	0.554868	5.91322e-15	8.35071e-14
ENSMUSG00000028480	Glipr2	luminal-differentiated_adipocytes	542.075	-3.05662	0.510362	1.48599e-10	9.974e-10
ENSMUSG00000028480	Glipr2	luminal-progenitors_adipocytes	542.075	2.55539	0.494822	1.43377e-08	8.22988e-08
ENSMUSG00000028480	Glipr2	stromal_adipocytes	542.075	4.5198	0.475721	3.50599e-22	6.67492e-21
ENSMUSG00000028480	Glipr2	luminal-differentiated_basal	542.075	-3.41489	0.500885	1.27895e-12	1.8492e-11
ENSMUSG00000028480	Glipr2	luminal-progenitors_basal	542.075	2.23393	0.495757	5.05323e-07	4.77114e-06
ENSMUSG00000028480	Glipr2	stromal_basal	542.075	4.21383	0.470926	1.25287e-19	4.45808e-18
ENSMUSG00000028480	Glipr2	luminal-differentiated_endothelial	542.075	-3.53953	0.536945	1.05451e-11	1.08327e-10
ENSMUSG00000028480	Glipr2	luminal-progenitors_endothelial	542.075	2.06791	0.567877	9.64672e-06	5.45675e-05
ENSMUSG00000028480	Glipr2	stromal_endothelial	542.075	4.0865	0.513127	3.48929e-16	8.10484e-15
ENSMUSG00000028480	Glipr2	luminal-progenitors_luminal-differentiated	542.075	5.80619	0.499658	6.83031e-33	1.17242e-30
ENSMUSG00000028480	Glipr2	stromal_luminal-differentiated	542.075	7.72102	0.494937	1.80734e-56	2.46231e-54
ENSMUSG00000028480	Glipr2	stromal_luminal-progenitors	542.075	1.67161	0.525519	5.15827e-05	0.000238133
ENSMUSG00000070999	Ccin	luminal-progenitors_basal	3.88165	2.05933	1.89954	0.0144775	0.0492504
ENSMUSG00000070999	Ccin	stromal_basal	3.88165	2.54455	1.93251	0.0107571	0.0325909
ENSMUSG00000028478	Clta	luminal-progenitors_adipocytes	6104.48	2.01716	0.201549	9.82977e-25	2.23824e-23
ENSMUSG00000028478	Clta	luminal-progenitors_basal	6104.48	1.67486	0.201642	1.27325e-17	4.28923e-16
ENSMUSG00000028478	Clta	luminal-progenitors_endothelial	6104.48	1.92693	0.221432	9.18148e-20	2.44964e-18
ENSMUSG00000028478	Clta	luminal-progenitors_luminal-differentiated	6104.48	1.85107	0.202284	5.58749e-21	3.46064e-19
ENSMUSG00000028478	Clta	stromal_luminal-progenitors	6104.48	-1.77269	0.205161	1.19131e-19	2.37716e-18
ENSMUSG00000028479	Gne	basal_adipocytes	1209.1	-1.4984	0.233728	3.50684e-11	2.74622e-10
ENSMUSG00000028479	Gne	endothelial_adipocytes	1209.1	-1.11576	0.252499	3.31972e-06	1.57011e-05
ENSMUSG00000028479	Gne	luminal-differentiated_adipocytes	1209.1	-1.48503	0.234161	5.03074e-11	3.53311e-10
ENSMUSG00000028479	Gne	stromal_adipocytes	1209.1	-1.05627	0.233436	1.8496e-06	8.713e-06
ENSMUSG00000028479	Gne	luminal-progenitors_basal	1209.1	2.38029	0.235249	5.19983e-25	3.25759e-23
ENSMUSG00000028479	Gne	luminal-progenitors_endothelial	1209.1	1.99363	0.261123	7.26583e-16	1.35247e-14
ENSMUSG00000028479	Gne	luminal-progenitors_luminal-differentiated	1209.1	2.37185	0.23367	9.04301e-25	8.34779e-23
ENSMUSG00000028479	Gne	stromal_luminal-progenitors	1209.1	-1.93592	0.241155	2.46295e-17	4.18333e-16
ENSMUSG00000087326	Gm12503	basal_adipocytes	8.11981	2.65967	1.29254	0.00304508	0.00807285
ENSMUSG00000087326	Gm12503	luminal-progenitors_adipocytes	8.11981	4.16695	1.29956	6.39417e-05	0.000228027
ENSMUSG00000087326	Gm12503	stromal_adipocytes	8.11981	3.02623	1.32396	0.00144344	0.00424044
ENSMUSG00000035696	Rnf38	basal_adipocytes	1211.84	1.89149	0.203273	1.48085e-21	2.88662e-20
ENSMUSG00000035696	Rnf38	endothelial_adipocytes	1211.84	1.56947	0.220697	1.56152e-13	1.87517e-12
ENSMUSG00000035696	Rnf38	luminal-differentiated_adipocytes	1211.84	1.58631	0.202645	9.30301e-16	9.89526e-15
ENSMUSG00000035696	Rnf38	luminal-progenitors_adipocytes	1211.84	1.71229	0.203508	4.71361e-18	6.37423e-17
ENSMUSG00000035696	Rnf38	stromal_basal	1211.84	-1.33602	0.207473	3.63293e-12	5.9527e-11
ENSMUSG00000035696	Rnf38	stromal_endothelial	1211.84	-1.00152	0.218124	6.51186e-07	5.39843e-06
ENSMUSG00000035696	Rnf38	stromal_luminal-differentiated	1211.84	-1.02597	0.20269	5.27211e-08	3.63779e-07
ENSMUSG00000035696	Rnf38	stromal_luminal-progenitors	1211.84	-1.15396	0.203171	1.2797e-09	1.10149e-08
ENSMUSG00000035683	Melk	basal_adipocytes	91.9835	4.61426	0.824377	1.6739e-09	1.10244e-08
ENSMUSG00000035683	Melk	endothelial_adipocytes	91.9835	4.08655	0.867474	2.77061e-07	1.53648e-06
ENSMUSG00000035683	Melk	luminal-differentiated_adipocytes	91.9835	4.59306	0.822732	2.25821e-09	1.33332e-08
ENSMUSG00000035683	Melk	luminal-progenitors_adipocytes	91.9835	6.14884	0.821274	4.89765e-15	5.11076e-14
ENSMUSG00000035683	Melk	stromal_adipocytes	91.9835	3.96798	0.822628	1.62596e-07	8.6687e-07
ENSMUSG00000035683	Melk	stromal_luminal-progenitors	91.9835	-1.51542	0.842063	0.00497378	0.0150202
ENSMUSG00000014030	Pax5	basal_adipocytes	130.517	9.46083	1.46493	3.74106e-12	3.20102e-11
ENSMUSG00000014030	Pax5	luminal-differentiated_adipocytes	130.517	8.52986	1.51161	7.40185e-10	4.61162e-09
ENSMUSG00000014030	Pax5	luminal-progenitors_adipocytes	130.517	9.83501	1.47129	1.09546e-12	9.39477e-12
ENSMUSG00000014030	Pax5	stromal_adipocytes	130.517	16.5114	1.39978	1.22034e-32	4.58988e-31
ENSMUSG00000014030	Pax5	endothelial_basal	130.517	-7.12403	1.57231	1.46878e-07	1.37936e-06
ENSMUSG00000014030	Pax5	stromal_basal	130.517	6.16636	1.32533	2.08301e-07	1.76954e-06
ENSMUSG00000014030	Pax5	luminal-differentiated_endothelial	130.517	6.39638	1.57674	5.06456e-06	2.64632e-05
ENSMUSG00000014030	Pax5	luminal-progenitors_endothelial	130.517	7.6929	1.58562	5.23076e-08	4.1946e-07
ENSMUSG00000014030	Pax5	stromal_endothelial	130.517	14.6333	1.51591	1.02161e-22	4.25716e-21
ENSMUSG00000014030	Pax5	stromal_luminal-differentiated	130.517	7.20411	1.38454	8.0981e-09	6.08439e-08
ENSMUSG00000014030	Pax5	stromal_luminal-progenitors	130.517	5.8635	1.34219	1.50552e-06	8.77854e-06
ENSMUSG00000035637	Grhpr	basal_adipocytes	270.427	-2.38396	0.385101	3.56157e-11	2.78741e-10
ENSMUSG00000035637	Grhpr	endothelial_adipocytes	270.427	-2.96218	0.41461	1.6076e-13	1.92773e-12
ENSMUSG00000035637	Grhpr	luminal-progenitors_adipocytes	270.427	-1.47728	0.376169	1.71214e-05	6.61864e-05
ENSMUSG00000035637	Grhpr	stromal_adipocytes	270.427	-2.2873	0.387735	2.77755e-10	2.02074e-09
ENSMUSG00000035637	Grhpr	luminal-differentiated_basal	270.427	1.78862	0.395024	3.00266e-07	2.35243e-06
ENSMUSG00000035637	Grhpr	luminal-differentiated_endothelial	270.427	2.37838	0.436237	1.82837e-09	1.49499e-08
ENSMUSG00000035637	Grhpr	luminal-progenitors_endothelial	270.427	1.18966	0.42402	0.000535774	0.00216927
ENSMUSG00000035637	Grhpr	stromal_luminal-differentiated	270.427	-1.67478	0.408763	1.45443e-06	8.30599e-06
ENSMUSG00000049657	Zbtb5	endothelial_adipocytes	285.259	-1.02523	0.283263	0.000116912	0.000426349
ENSMUSG00000048232	Fbxo10	basal_adipocytes	388.108	1.49703	0.401761	4.6904e-05	0.000171574
ENSMUSG00000048232	Fbxo10	luminal-differentiated_adipocytes	388.108	1.97028	0.413903	1.81309e-07	8.73237e-07
ENSMUSG00000048232	Fbxo10	luminal-progenitors_adipocytes	388.108	1.03942	0.391384	0.00344586	0.00899399
ENSMUSG00000078713	Tomm5	endothelial_adipocytes	358.977	-1.29284	0.313969	9.10405e-06	4.00393e-05
ENSMUSG00000035615	Frmpd1	basal_adipocytes	91.3197	7.87302	0.977842	2.21059e-17	3.01749e-16
ENSMUSG00000035615	Frmpd1	endothelial_adipocytes	91.3197	4.91373	1.02824	9.61777e-08	5.68099e-07
ENSMUSG00000035615	Frmpd1	luminal-differentiated_adipocytes	91.3197	4.62171	0.983778	2.02078e-07	9.67261e-07
ENSMUSG00000035615	Frmpd1	luminal-progenitors_adipocytes	91.3197	7.03131	0.970491	2.69385e-14	2.65726e-13
ENSMUSG00000035615	Frmpd1	stromal_adipocytes	91.3197	4.88985	0.96312	3.73784e-08	2.1588e-07
ENSMUSG00000035615	Frmpd1	endothelial_basal	91.3197	-2.2184	1.0348	0.00154825	0.00639022
ENSMUSG00000035615	Frmpd1	luminal-differentiated_basal	91.3197	-2.77289	0.889369	7.09582e-05	0.000387643
ENSMUSG00000035615	Frmpd1	stromal_basal	91.3197	-2.45272	0.922211	0.000322	0.00148651
ENSMUSG00000035615	Frmpd1	luminal-progenitors_luminal-differentiated	91.3197	1.59169	0.972309	0.00351338	0.0186846
ENSMUSG00000035615	Frmpd1	stromal_luminal-progenitors	91.3197	-1.34251	0.85564	0.010975	0.0301003
ENSMUSG00000086284	Frmpd1os	basal_adipocytes	4.72064	3.37133	2.85032	0.01449	0.0331536
ENSMUSG00000086284	Frmpd1os	luminal-differentiated_basal	4.72064	-4.40623	3.38901	0.00509511	0.0178539
ENSMUSG00000086284	Frmpd1os	luminal-progenitors_basal	4.72064	-4.38412	3.4286	0.00391307	0.0162189
ENSMUSG00000086284	Frmpd1os	stromal_basal	4.72064	-3.74029	3.09822	0.00741711	0.0236665
ENSMUSG00000028322	Exosc3	luminal-progenitors_adipocytes	266.862	1.03599	0.246887	1.23247e-05	4.85266e-05
ENSMUSG00000045973	Slc25a51	basal_adipocytes	1759.02	-1.74411	0.181556	1.11087e-22	2.31196e-21
ENSMUSG00000045973	Slc25a51	endothelial_adipocytes	1759.02	-2.0274	0.198059	1.23432e-25	4.20707e-24
ENSMUSG00000045973	Slc25a51	luminal-differentiated_adipocytes	1759.02	-1.86883	0.182013	1.04325e-25	2.23419e-24
ENSMUSG00000045973	Slc25a51	luminal-progenitors_adipocytes	1759.02	-2.07228	0.182598	4.89903e-31	1.71663e-29
ENSMUSG00000045973	Slc25a51	stromal_adipocytes	1759.02	-1.90275	0.182849	1.84848e-26	4.67305e-25
ENSMUSG00000044813	Shb	stromal_endothelial	684.961	-1.6417	0.270263	2.93387e-11	4.18652e-10
ENSMUSG00000081559	Gm12411	basal_adipocytes	9.49558	1.67988	0.812047	0.00725812	0.0178031
ENSMUSG00000081559	Gm12411	luminal-differentiated_adipocytes	9.49558	1.98364	0.857759	0.0022914	0.00608686
ENSMUSG00000081559	Gm12411	luminal-progenitors_adipocytes	9.49558	1.51596	0.807905	0.0124659	0.0288091
ENSMUSG00000081559	Gm12411	endothelial_basal	9.49558	-2.35646	1.11139	0.00170771	0.00696694
ENSMUSG00000081559	Gm12411	luminal-differentiated_endothelial	9.49558	2.6981	1.07893	0.000538466	0.00197233
ENSMUSG00000081559	Gm12411	luminal-progenitors_endothelial	9.49558	2.07895	1.07962	0.00296312	0.00997298
ENSMUSG00000035561	Aldh1b1	basal_adipocytes	34.5889	6.88567	1.03275	7.95235e-13	7.24806e-12
ENSMUSG00000035561	Aldh1b1	endothelial_adipocytes	34.5889	3.45016	1.12124	0.000171219	0.000607438
ENSMUSG00000035561	Aldh1b1	luminal-differentiated_adipocytes	34.5889	8.06895	1.02853	1.72686e-16	1.93737e-15
ENSMUSG00000035561	Aldh1b1	luminal-progenitors_adipocytes	34.5889	4.77845	1.04978	3.42769e-07	1.66666e-06
ENSMUSG00000035561	Aldh1b1	stromal_adipocytes	34.5889	7.04555	1.04267	1.99763e-13	1.95867e-12
ENSMUSG00000035561	Aldh1b1	endothelial_basal	34.5889	-2.87438	0.886685	0.000102396	0.000560676
ENSMUSG00000035561	Aldh1b1	luminal-progenitors_basal	34.5889	-1.41995	0.836898	0.00429636	0.0175938
ENSMUSG00000035561	Aldh1b1	luminal-differentiated_endothelial	34.5889	4.03918	0.818706	1.74951e-07	1.12304e-06
ENSMUSG00000035561	Aldh1b1	stromal_endothelial	34.5889	3.05167	0.870917	3.72978e-05	0.000229383
ENSMUSG00000035561	Aldh1b1	luminal-progenitors_luminal-differentiated	34.5889	-2.82468	0.745085	1.23772e-05	0.000120713
ENSMUSG00000035561	Aldh1b1	stromal_luminal-progenitors	34.5889	1.75571	0.83507	0.00175994	0.005943
ENSMUSG00000028327	Stra6l	luminal-progenitors_adipocytes	43.0434	1.77073	1.06505	0.0153892	0.0347748
ENSMUSG00000028327	Stra6l	stromal_adipocytes	43.0434	2.77848	1.15878	0.00114385	0.00343167
ENSMUSG00000028327	Stra6l	endothelial_basal	43.0434	-3.09508	1.4009	0.00151264	0.00626326
ENSMUSG00000028327	Stra6l	luminal-progenitors_endothelial	43.0434	3.88743	1.32883	0.00021223	0.000938101
ENSMUSG00000028327	Stra6l	stromal_endothelial	43.0434	4.81268	1.2392	9.19165e-06	6.31212e-05
ENSMUSG00000028327	Stra6l	stromal_luminal-differentiated	43.0434	2.72478	1.21197	0.00135523	0.00455294
ENSMUSG00000035539	Ccdc180	stromal_adipocytes	4.49969	8.5974	2.34626	2.85244e-06	1.31065e-05
ENSMUSG00000035539	Ccdc180	stromal_basal	4.49969	10.5523	2.24676	2.8044e-08	2.72891e-07
ENSMUSG00000035539	Ccdc180	stromal_endothelial	4.49969	5.23025	2.70861	0.00118682	0.00525366
ENSMUSG00000035539	Ccdc180	stromal_luminal-differentiated	4.49969	11.583	2.18826	3.09e-09	2.43446e-08
ENSMUSG00000035539	Ccdc180	stromal_luminal-progenitors	4.49969	11.8324	2.20064	2.43725e-09	2.02832e-08
ENSMUSG00000035517	Tdrd7	basal_adipocytes	744.455	-1.9714	0.270263	2.91903e-14	3.06193e-13
ENSMUSG00000035517	Tdrd7	luminal-differentiated_adipocytes	744.455	-1.74426	0.269515	1.32323e-11	9.75871e-11
ENSMUSG00000035517	Tdrd7	endothelial_basal	744.455	2.09776	0.297234	1.56496e-13	3.39208e-12
ENSMUSG00000035517	Tdrd7	stromal_basal	744.455	1.43899	0.282175	9.13392e-09	9.48377e-08
ENSMUSG00000035517	Tdrd7	luminal-differentiated_endothelial	744.455	-1.82285	0.29978	3.93811e-11	3.8232e-10
ENSMUSG00000035517	Tdrd7	stromal_luminal-differentiated	744.455	1.20264	0.275684	9.16764e-07	5.38186e-06
ENSMUSG00000028328	Tmod1	luminal-progenitors_adipocytes	101.95	2.11721	0.899533	0.00181197	0.00502653
ENSMUSG00000028328	Tmod1	stromal_adipocytes	101.95	4.06802	0.859148	2.4612e-07	1.28697e-06
ENSMUSG00000028328	Tmod1	luminal-progenitors_basal	101.95	2.727	0.961384	0.000171541	0.00102824
ENSMUSG00000028328	Tmod1	stromal_basal	101.95	4.63078	0.830583	5.91874e-09	6.33707e-08
ENSMUSG00000028328	Tmod1	luminal-progenitors_endothelial	101.95	2.48152	1.18133	0.00172649	0.00618697
ENSMUSG00000028328	Tmod1	stromal_endothelial	101.95	4.49966	1.01178	1.12692e-06	8.98882e-06
ENSMUSG00000028328	Tmod1	stromal_luminal-differentiated	101.95	2.55241	0.959724	0.000418328	0.00157661
ENSMUSG00000028331	Trmo	luminal-progenitors_adipocytes	87.9353	1.23662	0.36448	0.000217747	0.000711134
ENSMUSG00000028331	Trmo	endothelial_basal	87.9353	-1.64956	0.458619	8.7929e-06	6.04863e-05
ENSMUSG00000028331	Trmo	luminal-differentiated_endothelial	87.9353	1.03683	0.405101	0.00196603	0.00635238
ENSMUSG00000028331	Trmo	luminal-progenitors_endothelial	87.9353	2.3989	0.42428	9.93269e-10	9.92224e-09
ENSMUSG00000028331	Trmo	stromal_endothelial	87.9353	1.49602	0.449646	3.35472e-05	0.00020841
ENSMUSG00000028333	Anp32b	luminal-progenitors_adipocytes	3580.99	1.01877	0.230422	4.59428e-06	1.9212e-05
ENSMUSG00000028334	Nans	luminal-differentiated_adipocytes	1005.61	1.89225	0.312626	1.47602e-10	9.91485e-10
ENSMUSG00000028334	Nans	luminal-progenitors_adipocytes	1005.61	1.58164	0.310686	5.69433e-08	3.05772e-07
ENSMUSG00000028334	Nans	stromal_adipocytes	1005.61	1.86696	0.315905	2.8243e-10	2.05247e-09
ENSMUSG00000028334	Nans	luminal-differentiated_endothelial	1005.61	1.05502	0.330751	0.000254006	0.000996872
ENSMUSG00000028334	Nans	stromal_endothelial	1005.61	1.00003	0.341524	0.000362157	0.00181375
ENSMUSG00000039853	Trim14	luminal-differentiated_adipocytes	255.59	1.23097	0.366727	0.000242064	0.000762232
ENSMUSG00000039853	Trim14	luminal-progenitors_adipocytes	255.59	1.6807	0.374706	9.75597e-07	4.4483e-06
ENSMUSG00000039853	Trim14	luminal-differentiated_basal	255.59	1.88111	0.382105	4.31944e-08	3.80736e-07
ENSMUSG00000039853	Trim14	luminal-progenitors_basal	255.59	2.37544	0.371908	1.83075e-11	3.23682e-10
ENSMUSG00000039853	Trim14	luminal-differentiated_endothelial	255.59	1.892	0.428242	3.32794e-07	2.05577e-06
ENSMUSG00000039853	Trim14	luminal-progenitors_endothelial	255.59	2.41393	0.416281	4.46514e-10	4.66989e-09
ENSMUSG00000039853	Trim14	stromal_luminal-progenitors	255.59	-1.28847	0.381345	4.75481e-05	0.000221
ENSMUSG00000028337	Coro2a	basal_adipocytes	784.412	3.13704	0.60327	1.14748e-08	6.89541e-08
ENSMUSG00000028337	Coro2a	endothelial_adipocytes	784.412	1.63809	0.65214	0.00196016	0.00563325
ENSMUSG00000028337	Coro2a	luminal-differentiated_adipocytes	784.412	5.99088	0.588032	9.6257e-26	2.06658e-24
ENSMUSG00000028337	Coro2a	luminal-progenitors_adipocytes	784.412	6.33157	0.58522	2.05844e-28	6.0526e-27
ENSMUSG00000028337	Coro2a	stromal_adipocytes	784.412	3.95344	0.583676	2.00118e-12	1.79578e-11
ENSMUSG00000028337	Coro2a	luminal-differentiated_basal	784.412	2.59692	0.603115	8.35564e-07	6.17225e-06
ENSMUSG00000028337	Coro2a	luminal-progenitors_basal	784.412	2.95846	0.581877	3.58487e-08	4.08147e-07
ENSMUSG00000028337	Coro2a	luminal-differentiated_endothelial	784.412	4.05876	0.612646	1.20286e-11	1.22813e-10
ENSMUSG00000028337	Coro2a	luminal-progenitors_endothelial	784.412	4.37121	0.6124	2.53493e-13	3.7165e-12
ENSMUSG00000028337	Coro2a	stromal_endothelial	784.412	1.80177	0.716508	0.000463365	0.00226898
ENSMUSG00000028337	Coro2a	stromal_luminal-differentiated	784.412	-1.70126	0.64145	0.000372191	0.00141732
ENSMUSG00000028337	Coro2a	stromal_luminal-progenitors	784.412	-2.10227	0.640772	3.43701e-05	0.000163322
ENSMUSG00000039813	Tbc1d2	endothelial_adipocytes	260.721	1.21167	0.438774	0.00164198	0.00480414
ENSMUSG00000039813	Tbc1d2	stromal_adipocytes	260.721	-2.70165	0.428827	2.75075e-11	2.21654e-10
ENSMUSG00000039813	Tbc1d2	stromal_basal	260.721	-3.46416	0.416868	3.74806e-17	1.03323e-15
ENSMUSG00000039813	Tbc1d2	luminal-differentiated_endothelial	260.721	-1.23191	0.449892	0.000711791	0.00253025
ENSMUSG00000039813	Tbc1d2	luminal-progenitors_endothelial	260.721	-1.09257	0.442781	0.00192687	0.00680825
ENSMUSG00000039813	Tbc1d2	stromal_endothelial	260.721	-4.10732	0.449883	1.42713e-20	4.89752e-19
ENSMUSG00000039813	Tbc1d2	stromal_luminal-differentiated	260.721	-2.63112	0.428378	1.21391e-10	1.09363e-09
ENSMUSG00000039813	Tbc1d2	stromal_luminal-progenitors	260.721	-2.76195	0.428572	1.64739e-11	1.72113e-10
ENSMUSG00000039809	Gabbr2	basal_adipocytes	50.1781	-2.20217	1.30112	0.0106493	0.0251535
ENSMUSG00000039809	Gabbr2	endothelial_adipocytes	50.1781	-2.00796	1.35901	0.0224647	0.0498938
ENSMUSG00000039809	Gabbr2	luminal-differentiated_adipocytes	50.1781	2.22987	1.29697	0.0090284	0.0211259
ENSMUSG00000039809	Gabbr2	stromal_adipocytes	50.1781	-2.50039	1.37681	0.00591617	0.015175
ENSMUSG00000039809	Gabbr2	luminal-differentiated_basal	50.1781	5.99843	1.27496	2.64963e-07	2.09087e-06
ENSMUSG00000039809	Gabbr2	luminal-progenitors_basal	50.1781	2.3977	1.54008	0.00416098	0.0171021
ENSMUSG00000039809	Gabbr2	luminal-differentiated_endothelial	50.1781	5.77533	1.34906	2.81228e-06	1.52242e-05
ENSMUSG00000039809	Gabbr2	luminal-progenitors_endothelial	50.1781	2.26147	1.55996	0.010256	0.0297831
ENSMUSG00000039809	Gabbr2	stromal_luminal-differentiated	50.1781	-6.17449	1.26378	8.76534e-08	5.90186e-07
ENSMUSG00000039809	Gabbr2	stromal_luminal-progenitors	50.1781	-3.02258	1.49533	0.00216362	0.00716455
ENSMUSG00000066191	Anks6	endothelial_adipocytes	187.14	1.08293	0.561701	0.0193993	0.0438385
ENSMUSG00000066191	Anks6	luminal-progenitors_adipocytes	187.14	-1.4756	0.545728	0.00140961	0.00399645
ENSMUSG00000066191	Anks6	stromal_adipocytes	187.14	2.62108	0.559021	2.15828e-07	1.13516e-06
ENSMUSG00000066191	Anks6	luminal-progenitors_basal	187.14	-1.50652	0.632143	0.000625748	0.00328568
ENSMUSG00000066191	Anks6	stromal_basal	187.14	2.54169	0.567522	5.72711e-07	4.55662e-06
ENSMUSG00000066191	Anks6	luminal-progenitors_endothelial	187.14	-2.96692	0.608336	1.1501e-07	8.78543e-07
ENSMUSG00000066191	Anks6	luminal-progenitors_luminal-differentiated	187.14	-1.55598	0.645613	0.000501783	0.00342957
ENSMUSG00000066191	Anks6	stromal_luminal-differentiated	187.14	2.51045	0.568163	7.79779e-07	4.62969e-06
ENSMUSG00000066191	Anks6	stromal_luminal-progenitors	187.14	4.44142	0.53849	6.3288e-17	1.03851e-15
ENSMUSG00000039774	Galnt12	basal_adipocytes	97.7767	4.16786	0.817326	2.49314e-08	1.43327e-07
ENSMUSG00000039774	Galnt12	endothelial_adipocytes	97.7767	4.52761	0.834885	5.31293e-09	3.73334e-08
ENSMUSG00000039774	Galnt12	luminal-differentiated_adipocytes	97.7767	6.1516	0.81181	1.43427e-15	1.49334e-14
ENSMUSG00000039774	Galnt12	luminal-progenitors_adipocytes	97.7767	4.44523	0.816103	4.08268e-09	2.48536e-08
ENSMUSG00000039774	Galnt12	stromal_adipocytes	97.7767	6.70345	0.81031	2.57575e-18	3.76356e-17
ENSMUSG00000039774	Galnt12	luminal-differentiated_basal	97.7767	1.49345	0.659568	0.00119597	0.00496886
ENSMUSG00000039774	Galnt12	stromal_basal	97.7767	2.28643	0.658561	2.13256e-05	0.000127042
ENSMUSG00000039774	Galnt12	luminal-differentiated_endothelial	97.7767	1.01397	0.613246	0.0197368	0.0490556
ENSMUSG00000039774	Galnt12	stromal_endothelial	97.7767	1.66635	0.747483	0.0010943	0.00488897
ENSMUSG00000039774	Galnt12	luminal-progenitors_luminal-differentiated	97.7767	-1.12843	0.699697	0.00468346	0.0238197
ENSMUSG00000039774	Galnt12	stromal_luminal-progenitors	97.7767	1.96442	0.674503	0.000123313	0.000529206
ENSMUSG00000028339	Col15a1	basal_adipocytes	8195.89	-3.8337	0.572238	1.9107e-12	1.67997e-11
ENSMUSG00000028339	Col15a1	luminal-differentiated_adipocytes	8195.89	-7.91016	0.583417	2.72808e-43	1.71261e-41
ENSMUSG00000028339	Col15a1	luminal-progenitors_adipocytes	8195.89	-8.36976	0.575311	3.39304e-49	3.30948e-47
ENSMUSG00000028339	Col15a1	stromal_adipocytes	8195.89	1.15193	0.556107	0.0101875	0.0246211
ENSMUSG00000028339	Col15a1	endothelial_basal	8195.89	4.44293	0.603068	6.30035e-14	1.45828e-12
ENSMUSG00000028339	Col15a1	luminal-differentiated_basal	8195.89	-3.89226	0.584684	4.61398e-12	6.31803e-11
ENSMUSG00000028339	Col15a1	luminal-progenitors_basal	8195.89	-4.35583	0.575555	6.15745e-15	1.61038e-13
ENSMUSG00000028339	Col15a1	stromal_basal	8195.89	5.30264	0.562387	7.28915e-22	3.36132e-20
ENSMUSG00000028339	Col15a1	luminal-differentiated_endothelial	8195.89	-8.46491	0.626527	3.4583e-43	3.41555e-41
ENSMUSG00000028339	Col15a1	luminal-progenitors_endothelial	8195.89	-8.93069	0.622568	1.36537e-48	2.41181e-46
ENSMUSG00000028339	Col15a1	stromal_luminal-differentiated	8195.89	9.35476	0.583344	9.29173e-60	1.52557e-57
ENSMUSG00000028339	Col15a1	stromal_luminal-progenitors	8195.89	9.83419	0.577495	7.20036e-67	2.57832e-64
ENSMUSG00000007613	Tgfbr1	endothelial_basal	2046.09	-1.0781	0.369395	0.000242971	0.00122397
ENSMUSG00000007613	Tgfbr1	luminal-differentiated_basal	2046.09	-1.36324	0.340993	3.77737e-06	2.55553e-05
ENSMUSG00000007613	Tgfbr1	luminal-progenitors_basal	2046.09	-1.04128	0.357548	0.000144238	0.000880923
ENSMUSG00000039740	Alg2	luminal-progenitors_adipocytes	409.713	-1.08802	0.29382	8.79588e-05	0.00030718
ENSMUSG00000053317	Sec61b	luminal-differentiated_adipocytes	639.568	1.36887	0.24718	8.095e-09	4.50929e-08
ENSMUSG00000053317	Sec61b	stromal_adipocytes	639.568	1.06798	0.247106	4.62182e-06	2.06062e-05
ENSMUSG00000053317	Sec61b	luminal-differentiated_basal	639.568	1.22504	0.255374	1.07502e-07	8.98858e-07
ENSMUSG00000053317	Sec61b	luminal-differentiated_endothelial	639.568	1.2254	0.270772	6.69396e-07	3.97173e-06
ENSMUSG00000028341	Nr4a3	basal_adipocytes	2495.35	4.32444	0.482201	3.46771e-20	5.98719e-19
ENSMUSG00000028341	Nr4a3	endothelial_adipocytes	2495.35	3.2584	0.519808	6.7992e-11	6.08291e-10
ENSMUSG00000028341	Nr4a3	stromal_adipocytes	2495.35	5.0161	0.479802	1.85279e-26	4.6794e-25
ENSMUSG00000028341	Nr4a3	luminal-differentiated_basal	2495.35	-4.37951	0.481185	1.73241e-20	4.98386e-19
ENSMUSG00000028341	Nr4a3	luminal-progenitors_basal	2495.35	-3.65181	0.483234	6.08565e-15	1.595e-13
ENSMUSG00000028341	Nr4a3	luminal-differentiated_endothelial	2495.35	-3.33847	0.527303	4.42816e-11	4.28403e-10
ENSMUSG00000028341	Nr4a3	luminal-progenitors_endothelial	2495.35	-2.57199	0.548204	1.78568e-07	1.33226e-06
ENSMUSG00000028341	Nr4a3	stromal_endothelial	2495.35	1.39607	0.585671	0.000826955	0.00382185
ENSMUSG00000028341	Nr4a3	stromal_luminal-differentiated	2495.35	5.06304	0.478666	8.11652e-27	2.28198e-25
ENSMUSG00000028341	Nr4a3	stromal_luminal-progenitors	2495.35	4.36442	0.476916	2.31446e-20	4.86333e-19
ENSMUSG00000061455	Stx17	basal_adipocytes	631.601	-1.33194	0.242235	1.26004e-08	7.52842e-08
ENSMUSG00000061455	Stx17	endothelial_adipocytes	631.601	-1.53513	0.267253	1.36389e-09	1.03869e-08
ENSMUSG00000061455	Stx17	luminal-differentiated_adipocytes	631.601	-1.5447	0.244326	5.13885e-11	3.60607e-10
ENSMUSG00000061455	Stx17	luminal-progenitors_adipocytes	631.601	-1.717	0.246047	3.55891e-13	3.19251e-12
ENSMUSG00000028344	Invs	luminal-progenitors_endothelial	361.746	-1.0616	0.342613	0.00030294	0.00129796
ENSMUSG00000028344	Invs	stromal_luminal-progenitors	361.746	1.26421	0.328303	7.96487e-06	4.1858e-05
ENSMUSG00000081953	Gm12435	basal_adipocytes	4.76126	2.09092	1.37199	0.0171997	0.0386055
ENSMUSG00000081953	Gm12435	luminal-differentiated_adipocytes	4.76126	2.33172	1.44413	0.0108658	0.0249778
ENSMUSG00000039693	Msantd3	stromal_basal	267.346	-1.26286	0.453536	0.000277825	0.00130077
ENSMUSG00000028347	Tmeff1	endothelial_adipocytes	271.265	-3.76402	0.506839	2.27137e-14	2.98322e-13
ENSMUSG00000028347	Tmeff1	endothelial_basal	271.265	-4.34664	0.504368	2.63119e-18	9.86515e-17
ENSMUSG00000028347	Tmeff1	stromal_basal	271.265	-1.42329	0.508069	0.000201964	0.00097432
ENSMUSG00000028347	Tmeff1	luminal-differentiated_endothelial	271.265	4.7992	0.506202	1.00741e-21	2.35966e-20
ENSMUSG00000028347	Tmeff1	luminal-progenitors_endothelial	271.265	3.64413	0.511484	2.52214e-13	3.69986e-12
ENSMUSG00000028347	Tmeff1	stromal_endothelial	271.265	2.63533	0.525734	7.29682e-08	6.92314e-07
ENSMUSG00000028347	Tmeff1	stromal_luminal-differentiated	271.265	-1.97317	0.500016	3.10468e-06	1.68475e-05
ENSMUSG00000028348	Cavin4	endothelial_adipocytes	12.8834	-3.88695	1.18484	7.56641e-05	0.000285473
ENSMUSG00000028348	Cavin4	endothelial_basal	12.8834	-4.21922	1.15983	4.11747e-05	0.000245548
ENSMUSG00000028348	Cavin4	luminal-differentiated_endothelial	12.8834	4.24952	1.21688	4.74295e-05	0.000213804
ENSMUSG00000028348	Cavin4	luminal-progenitors_endothelial	12.8834	3.58745	1.29253	0.000307123	0.00131456
ENSMUSG00000028348	Cavin4	stromal_endothelial	12.8834	4.30038	1.20189	2.92817e-05	0.000183732
ENSMUSG00000093240	Gm24573	basal_adipocytes	5.76617	-2.13052	0.67149	0.000141785	0.00047934
ENSMUSG00000093240	Gm24573	endothelial_adipocytes	5.76617	-1.34436	0.687905	0.0127343	0.0303
ENSMUSG00000093240	Gm24573	luminal-differentiated_adipocytes	5.76617	-1.57855	0.636549	0.00230862	0.00612689
ENSMUSG00000093240	Gm24573	luminal-progenitors_adipocytes	5.76617	-1.53778	0.628465	0.0027231	0.0072716
ENSMUSG00000070985	Acnat1	luminal-differentiated_adipocytes	5.54358	3.8539	2.46425	0.00566538	0.0138766
ENSMUSG00000070985	Acnat1	luminal-differentiated_basal	5.54358	3.95817	2.63143	0.0038095	0.01383
ENSMUSG00000070985	Acnat1	luminal-differentiated_endothelial	5.54358	3.11902	2.55942	0.0151253	0.0389443
ENSMUSG00000070985	Acnat1	stromal_luminal-differentiated	5.54358	-5.51821	2.48778	0.000832971	0.00294274
ENSMUSG00000039653	Baat	stromal_adipocytes	2.52434	-3.04229	2.38534	0.0140033	0.0326915
ENSMUSG00000044018	Mrpl50	basal_adipocytes	307.49	-1.08228	0.253746	9.71546e-06	3.91966e-05
ENSMUSG00000044018	Mrpl50	endothelial_adipocytes	307.49	-1.91975	0.285807	1.76222e-12	1.87556e-11
ENSMUSG00000044018	Mrpl50	stromal_adipocytes	307.49	-1.26958	0.259581	1.97334e-07	1.04293e-06
ENSMUSG00000044018	Mrpl50	luminal-differentiated_endothelial	307.49	1.20157	0.283587	2.69251e-06	1.46168e-05
ENSMUSG00000044018	Mrpl50	luminal-progenitors_endothelial	307.49	1.18835	0.284581	2.99869e-06	1.85163e-05
ENSMUSG00000039634	Zfp189	luminal-progenitors_adipocytes	118.084	1.14784	0.396465	0.00138492	0.00393241
ENSMUSG00000039634	Zfp189	luminal-differentiated_endothelial	118.084	-1.52712	0.465149	6.07822e-05	0.000268732
ENSMUSG00000039634	Zfp189	luminal-progenitors_luminal-differentiated	118.084	2.10933	0.418575	4.83473e-08	7.11472e-07
ENSMUSG00000039634	Zfp189	stromal_luminal-differentiated	118.084	1.2609	0.431466	0.000249291	0.000985659
ENSMUSG00000039611	Tmem246	basal_adipocytes	84.1481	1.18788	0.559569	0.0130991	0.0303206
ENSMUSG00000039611	Tmem246	luminal-progenitors_adipocytes	84.1481	2.08698	0.616218	5.92317e-05	0.000211953
ENSMUSG00000039611	Tmem246	luminal-differentiated_basal	84.1481	-1.82218	0.662449	0.000233437	0.00115027
ENSMUSG00000039611	Tmem246	luminal-differentiated_endothelial	84.1481	-1.72369	0.707992	0.000804116	0.00282839
ENSMUSG00000039611	Tmem246	luminal-progenitors_luminal-differentiated	84.1481	2.87785	0.592969	1.83479e-07	2.47313e-06
ENSMUSG00000039611	Tmem246	stromal_luminal-progenitors	84.1481	-1.22911	0.61585	0.00427841	0.0131527
ENSMUSG00000039579	Grin3a	stromal_adipocytes	11.0699	2.03977	1.47197	0.0213552	0.0474238
ENSMUSG00000039579	Grin3a	stromal_basal	11.0699	3.80736	1.68149	0.00097911	0.0040193
ENSMUSG00000039579	Grin3a	stromal_luminal-progenitors	11.0699	3.78659	1.67566	0.00120487	0.00421568
ENSMUSG00000064923	Gm22042	luminal-progenitors_adipocytes	1.3555	1.72141	0.962497	0.0120298	0.027895
ENSMUSG00000064923	Gm22042	stromal_luminal-progenitors	1.3555	-2.99359	1.13976	0.00044235	0.0017007
ENSMUSG00000028312	Smc2	basal_adipocytes	487.182	2.47836	0.442182	1.1908e-09	7.96505e-09
ENSMUSG00000028312	Smc2	endothelial_adipocytes	487.182	2.81628	0.469126	2.76656e-10	2.30955e-09
ENSMUSG00000028312	Smc2	luminal-differentiated_adipocytes	487.182	2.48672	0.443758	1.19844e-09	7.29285e-09
ENSMUSG00000028312	Smc2	luminal-progenitors_adipocytes	487.182	3.46244	0.433231	1.39001e-16	1.67133e-15
ENSMUSG00000028312	Smc2	stromal_adipocytes	487.182	2.33572	0.444091	1.08823e-08	6.6588e-08
ENSMUSG00000015247	Nipsnap3b	luminal-differentiated_basal	274.917	1.08393	0.252562	1.29352e-06	9.34063e-06
ENSMUSG00000015243	Abca1	basal_adipocytes	5570.94	-1.37818	0.257852	2.73746e-08	1.56487e-07
ENSMUSG00000015243	Abca1	luminal-differentiated_adipocytes	5570.94	-2.15712	0.262924	1.51641e-17	1.86461e-16
ENSMUSG00000015243	Abca1	luminal-progenitors_adipocytes	5570.94	-1.9598	0.262842	6.96347e-15	7.19183e-14
ENSMUSG00000015243	Abca1	stromal_adipocytes	5570.94	-1.51303	0.262997	1.08952e-09	7.45746e-09
ENSMUSG00000015243	Abca1	luminal-differentiated_endothelial	5570.94	-1.5139	0.288545	8.45063e-09	6.41818e-08
ENSMUSG00000015243	Abca1	luminal-progenitors_endothelial	5570.94	-1.30577	0.28817	3.91e-07	2.77877e-06
ENSMUSG00000086712	AI427809	basal_adipocytes	12.0673	18.6481	1.33392	1.21852e-45	1.06529e-43
ENSMUSG00000086712	AI427809	endothelial_adipocytes	12.0673	19.3956	1.41447	1.27669e-44	1.62574e-42
ENSMUSG00000086712	AI427809	luminal-differentiated_adipocytes	12.0673	7.8812	1.50242	5.67735e-09	3.20931e-08
ENSMUSG00000086712	AI427809	luminal-progenitors_adipocytes	12.0673	5.94252	1.60843	9.43423e-06	3.77254e-05
ENSMUSG00000086712	AI427809	stromal_adipocytes	12.0673	20.3606	1.3301	1.17464e-53	1.35864e-51
ENSMUSG00000086712	AI427809	luminal-differentiated_basal	12.0673	-10.4308	1.2777	1.28598e-17	2.93273e-16
ENSMUSG00000086712	AI427809	luminal-progenitors_basal	12.0673	-12.0449	1.35603	3.44813e-20	1.44751e-18
ENSMUSG00000086712	AI427809	luminal-differentiated_endothelial	12.0673	-11.1946	1.37538	5.39971e-18	9.46591e-17
ENSMUSG00000086712	AI427809	luminal-progenitors_endothelial	12.0673	-12.8661	1.45128	1.49518e-20	4.24098e-19
ENSMUSG00000086712	AI427809	stromal_luminal-differentiated	12.0673	12.0232	1.26303	8.06783e-23	1.76919e-21
ENSMUSG00000086712	AI427809	stromal_luminal-progenitors	12.0673	13.6474	1.33592	2.32662e-25	7.07184e-24
ENSMUSG00000028412	Slc44a1	luminal-progenitors_adipocytes	2617.69	1.2448	0.160093	2.39185e-15	2.57614e-14
ENSMUSG00000028412	Slc44a1	luminal-progenitors_basal	2617.69	1.44514	0.162567	4.53495e-20	1.89404e-18
ENSMUSG00000028412	Slc44a1	luminal-progenitors_endothelial	2617.69	1.37546	0.175943	2.48334e-16	4.83327e-15
ENSMUSG00000028412	Slc44a1	luminal-progenitors_luminal-differentiated	2617.69	1.13326	0.163702	2.42822e-13	7.07303e-12
ENSMUSG00000054752	Fsd1l	stromal_basal	140.527	1.26143	0.556146	0.0013965	0.00550915
ENSMUSG00000054752	Fsd1l	stromal_luminal-progenitors	140.527	1.12564	0.522148	0.00349039	0.0109781
ENSMUSG00000081516	Gm12470	luminal-differentiated_endothelial	2.92431	-2.14561	1.68515	0.0176428	0.0444901
ENSMUSG00000081516	Gm12470	stromal_luminal-differentiated	2.92431	2.38756	1.62786	0.0104083	0.02805
ENSMUSG00000028417	Tal2	luminal-differentiated_adipocytes	4.72532	-3.14212	1.86784	0.0059505	0.0144904
ENSMUSG00000028417	Tal2	luminal-progenitors_adipocytes	4.72532	-2.77477	1.80281	0.00998926	0.0235731
ENSMUSG00000028417	Tal2	luminal-differentiated_basal	4.72532	-3.07539	2.06421	0.00487766	0.0171687
ENSMUSG00000028417	Tal2	luminal-progenitors_basal	4.72532	-2.47887	1.98424	0.00828457	0.0309104
ENSMUSG00000028417	Tal2	luminal-differentiated_endothelial	4.72532	-6.18886	1.86271	5.97165e-05	0.000264299
ENSMUSG00000028417	Tal2	luminal-progenitors_endothelial	4.72532	-5.74813	1.87368	0.000114099	0.000532608
ENSMUSG00000028417	Tal2	stromal_luminal-differentiated	4.72532	2.53837	1.90769	0.0139788	0.0364082
ENSMUSG00000028420	Tmem38b	basal_adipocytes	362.38	-1.0855	0.253199	8.76686e-06	3.56124e-05
ENSMUSG00000028420	Tmem38b	endothelial_adipocytes	362.38	-1.49568	0.282308	1.86707e-08	1.21687e-07
ENSMUSG00000028420	Tmem38b	luminal-differentiated_adipocytes	362.38	-1.79221	0.259206	5.85769e-13	4.92396e-12
ENSMUSG00000028420	Tmem38b	luminal-progenitors_adipocytes	362.38	-1.9313	0.261021	1.1187e-14	1.13785e-13
ENSMUSG00000028420	Tmem38b	stromal_adipocytes	362.38	-1.28881	0.259179	1.2481e-07	6.74773e-07
ENSMUSG00000060206	Zfp462	basal_adipocytes	1648.43	2.03774	0.500759	4.56874e-06	1.93655e-05
ENSMUSG00000060206	Zfp462	endothelial_adipocytes	1648.43	1.8101	0.549983	0.000122916	0.000446232
ENSMUSG00000060206	Zfp462	luminal-differentiated_adipocytes	1648.43	2.08219	0.505591	3.18685e-06	1.31802e-05
ENSMUSG00000060206	Zfp462	luminal-progenitors_adipocytes	1648.43	2.41229	0.508034	1.24987e-07	6.43521e-07
ENSMUSG00000060206	Zfp462	stromal_luminal-progenitors	1648.43	-1.09972	0.49806	0.00323685	0.0102796
ENSMUSG00000003032	Klf4	basal_adipocytes	8526.52	2.26136	0.300831	3.59358e-15	4.07886e-14
ENSMUSG00000003032	Klf4	endothelial_adipocytes	8526.52	3.30508	0.319363	1.06474e-25	3.64891e-24
ENSMUSG00000003032	Klf4	luminal-differentiated_adipocytes	8526.52	1.03605	0.29324	0.000166909	0.00053964
ENSMUSG00000003032	Klf4	luminal-progenitors_adipocytes	8526.52	1.85178	0.300734	7.00366e-11	5.10814e-10
ENSMUSG00000003032	Klf4	stromal_adipocytes	8526.52	3.74466	0.296325	2.54013e-37	1.25756e-35
ENSMUSG00000003032	Klf4	luminal-differentiated_basal	8526.52	-1.07752	0.310939	3.99478e-05	0.00022838
ENSMUSG00000003032	Klf4	stromal_basal	8526.52	1.31842	0.313246	9.39574e-07	7.208e-06
ENSMUSG00000003032	Klf4	luminal-differentiated_endothelial	8526.52	-2.16339	0.333106	2.55302e-12	2.79063e-11
ENSMUSG00000003032	Klf4	luminal-progenitors_endothelial	8526.52	-1.27195	0.329327	8.72184e-06	4.98978e-05
ENSMUSG00000003032	Klf4	stromal_luminal-differentiated	8526.52	2.63687	0.298306	2.04523e-19	3.62774e-18
ENSMUSG00000003032	Klf4	stromal_luminal-progenitors	8526.52	1.76215	0.312362	4.03014e-10	3.64905e-09
ENSMUSG00000070980	Actl7b	stromal_basal	3.46848	-2.82494	2.34034	0.0120043	0.0358243
ENSMUSG00000038827	Abitram	basal_adipocytes	261.509	1.1816	0.268083	4.38264e-06	1.86215e-05
ENSMUSG00000038827	Abitram	luminal-differentiated_adipocytes	261.509	1.20657	0.270276	2.64132e-06	1.10326e-05
ENSMUSG00000038816	Ctnnal1	basal_adipocytes	1039.99	2.45062	0.39524	3.20124e-11	2.51368e-10
ENSMUSG00000038816	Ctnnal1	endothelial_adipocytes	1039.99	3.6935	0.414224	1.09671e-19	2.36969e-18
ENSMUSG00000038816	Ctnnal1	luminal-differentiated_adipocytes	1039.99	1.73469	0.390779	1.2452e-06	5.40473e-06
ENSMUSG00000038816	Ctnnal1	luminal-progenitors_basal	1039.99	-2.91901	0.390044	7.95938e-15	2.04677e-13
ENSMUSG00000038816	Ctnnal1	stromal_basal	1039.99	-2.53449	0.393421	1.56299e-11	2.34926e-10
ENSMUSG00000038816	Ctnnal1	luminal-differentiated_endothelial	1039.99	-1.72341	0.443158	4.14056e-06	2.18858e-05
ENSMUSG00000038816	Ctnnal1	luminal-progenitors_endothelial	1039.99	-4.15523	0.415255	4.07098e-24	1.50462e-22
ENSMUSG00000038816	Ctnnal1	stromal_endothelial	1039.99	-3.74693	0.4149	4.30248e-20	1.40142e-18
ENSMUSG00000038816	Ctnnal1	luminal-progenitors_luminal-differentiated	1039.99	-2.21543	0.392376	2.28919e-09	4.12247e-08
ENSMUSG00000038816	Ctnnal1	stromal_luminal-differentiated	1039.99	-1.77008	0.416859	7.47048e-07	4.44567e-06
ENSMUSG00000055296	Tmem245	luminal-differentiated_adipocytes	2589.5	-1.39638	0.216527	2.89763e-11	2.08007e-10
ENSMUSG00000055296	Tmem245	luminal-progenitors_adipocytes	2589.5	-1.05983	0.214665	3.48938e-07	1.69382e-06
ENSMUSG00000055296	Tmem245	stromal_adipocytes	2589.5	-1.27021	0.217965	1.09398e-09	7.48603e-09
ENSMUSG00000106585	Gm25053	basal_adipocytes	35.6336	-1.33256	0.675214	0.0149791	0.0341641
ENSMUSG00000106585	Gm25053	endothelial_adipocytes	35.6336	-1.53058	0.784628	0.0104387	0.025414
ENSMUSG00000106585	Gm25053	luminal-differentiated_adipocytes	35.6336	-3.58196	0.752838	1.54642e-07	7.50729e-07
ENSMUSG00000106585	Gm25053	luminal-progenitors_adipocytes	35.6336	-2.89233	0.761485	8.56003e-06	3.44245e-05
ENSMUSG00000106585	Gm25053	stromal_adipocytes	35.6336	-1.49497	0.727766	0.00655023	0.0166268
ENSMUSG00000106585	Gm25053	luminal-differentiated_basal	35.6336	-1.49896	0.82816	0.00395196	0.0142954
ENSMUSG00000106585	Gm25053	luminal-differentiated_endothelial	35.6336	-1.19131	0.79442	0.0198761	0.0493285
ENSMUSG00000106585	Gm25053	stromal_luminal-differentiated	35.6336	1.32352	0.79549	0.00948982	0.0258829
ENSMUSG00000045589	Frrs1l	basal_adipocytes	8.10909	10.7505	1.44433	5.71051e-15	6.38736e-14
ENSMUSG00000045589	Frrs1l	endothelial_adipocytes	8.10909	-8.68838	1.85075	4.21813e-08	2.62636e-07
ENSMUSG00000045589	Frrs1l	luminal-differentiated_adipocytes	8.10909	8.90008	1.50977	1.94269e-10	1.28707e-09
ENSMUSG00000045589	Frrs1l	stromal_adipocytes	8.10909	9.35257	1.54324	1.41112e-11	1.17287e-10
ENSMUSG00000045589	Frrs1l	endothelial_basal	8.10909	-20.0731	1.60246	3.90205e-37	8.87284e-35
ENSMUSG00000045589	Frrs1l	luminal-progenitors_basal	8.10909	-10.6913	1.41362	1.56567e-15	4.34951e-14
ENSMUSG00000045589	Frrs1l	luminal-differentiated_endothelial	8.10909	18.3474	1.63491	5.3924e-30	2.28503e-28
ENSMUSG00000045589	Frrs1l	luminal-progenitors_endothelial	8.10909	8.6508	1.76633	2.02908e-08	1.71634e-07
ENSMUSG00000045589	Frrs1l	stromal_endothelial	8.10909	18.8402	1.62441	6.01052e-32	5.19931e-30
ENSMUSG00000045589	Frrs1l	luminal-progenitors_luminal-differentiated	8.10909	-8.90788	1.45192	8.99866e-11	1.912e-09
ENSMUSG00000045589	Frrs1l	stromal_luminal-progenitors	8.10909	9.24296	1.47049	5.69223e-12	6.18947e-11
ENSMUSG00000028434	Epb41l4b	basal_adipocytes	825.394	4.90351	0.552531	6.26894e-20	1.05928e-18
ENSMUSG00000028434	Epb41l4b	endothelial_adipocytes	825.394	1.2655	0.591886	0.00886255	0.0219494
ENSMUSG00000028434	Epb41l4b	luminal-differentiated_adipocytes	825.394	5.29106	0.553378	8.8484e-23	1.57494e-21
ENSMUSG00000028434	Epb41l4b	luminal-progenitors_adipocytes	825.394	6.66638	0.55236	1.1253e-34	4.91073e-33
ENSMUSG00000028434	Epb41l4b	stromal_adipocytes	825.394	2.35204	0.580786	3.73942e-06	1.69086e-05
ENSMUSG00000028434	Epb41l4b	endothelial_basal	825.394	-3.36956	0.573574	1.92739e-09	2.41248e-08
ENSMUSG00000028434	Epb41l4b	luminal-progenitors_basal	825.394	1.35357	0.615233	0.0011209	0.00549991
ENSMUSG00000028434	Epb41l4b	stromal_basal	825.394	-2.31908	0.580974	3.14845e-06	2.20867e-05
ENSMUSG00000028434	Epb41l4b	luminal-differentiated_endothelial	825.394	3.75772	0.580815	2.81902e-11	2.77434e-10
ENSMUSG00000028434	Epb41l4b	luminal-progenitors_endothelial	825.394	5.09033	0.575148	2.34043e-19	6.01258e-18
ENSMUSG00000028434	Epb41l4b	stromal_luminal-differentiated	825.394	-2.74891	0.551065	7.90488e-08	5.3577e-07
ENSMUSG00000028434	Epb41l4b	stromal_luminal-progenitors	825.394	-4.12417	0.52831	2.52442e-15	3.65385e-14
ENSMUSG00000085967	Gm12530	basal_adipocytes	6.69362	2.59973	1.41836	0.00564952	0.0141726
ENSMUSG00000085967	Gm12530	luminal-differentiated_adipocytes	6.69362	3.15469	1.4766	0.00193616	0.00521514
ENSMUSG00000085967	Gm12530	luminal-progenitors_adipocytes	6.69362	2.96304	1.47412	0.00285062	0.00757885
ENSMUSG00000085967	Gm12530	endothelial_basal	6.69362	-3.91758	1.62805	0.000898307	0.00396631
ENSMUSG00000085967	Gm12530	stromal_basal	6.69362	-4.34795	1.42206	0.000144116	0.000722769
ENSMUSG00000085967	Gm12530	luminal-differentiated_endothelial	6.69362	4.56588	1.60867	0.00029113	0.00112879
ENSMUSG00000085967	Gm12530	luminal-progenitors_endothelial	6.69362	4.31615	1.63554	0.000436429	0.00180178
ENSMUSG00000085967	Gm12530	stromal_luminal-differentiated	6.69362	-4.89615	1.36924	3.52747e-05	0.000162703
ENSMUSG00000085967	Gm12530	stromal_luminal-progenitors	6.69362	-4.77252	1.38658	5.8621e-05	0.00026766
ENSMUSG00000038764	Ptpn3	basal_adipocytes	643.35	1.4395	0.407645	0.000110439	0.000379551
ENSMUSG00000038764	Ptpn3	luminal-differentiated_adipocytes	643.35	1.72688	0.41772	4.971e-06	2.00287e-05
ENSMUSG00000038764	Ptpn3	luminal-progenitors_adipocytes	643.35	1.51267	0.413704	4.78729e-05	0.000173756
ENSMUSG00000038764	Ptpn3	endothelial_basal	643.35	-1.51593	0.507625	9.03624e-05	0.000501269
ENSMUSG00000038764	Ptpn3	stromal_basal	643.35	-1.79521	0.454125	2.10944e-06	1.52192e-05
ENSMUSG00000038764	Ptpn3	luminal-differentiated_endothelial	643.35	1.83314	0.480604	5.04469e-06	2.63648e-05
ENSMUSG00000038764	Ptpn3	luminal-progenitors_endothelial	643.35	1.59781	0.484385	4.13653e-05	0.000209561
ENSMUSG00000038764	Ptpn3	stromal_luminal-differentiated	643.35	-2.13907	0.438174	5.24808e-08	3.62316e-07
ENSMUSG00000038764	Ptpn3	stromal_luminal-progenitors	643.35	-1.88346	0.449867	7.72943e-07	4.70096e-06
ENSMUSG00000090053	Pakap	endothelial_adipocytes	323.852	-1.82977	0.726503	0.0016228	0.004753
ENSMUSG00000090053	Pakap	luminal-differentiated_adipocytes	323.852	-4.87209	0.651543	7.62041e-15	7.4725e-14
ENSMUSG00000090053	Pakap	stromal_adipocytes	323.852	-3.11056	0.661943	2.44199e-07	1.27795e-06
ENSMUSG00000090053	Pakap	endothelial_basal	323.852	-2.44885	0.78212	0.000104449	0.000571028
ENSMUSG00000090053	Pakap	luminal-differentiated_basal	323.852	-5.41223	0.648439	1.17777e-17	2.69823e-16
ENSMUSG00000090053	Pakap	stromal_basal	323.852	-3.67583	0.638955	2.69076e-09	3.03573e-08
ENSMUSG00000090053	Pakap	luminal-differentiated_endothelial	323.852	-2.57104	0.79108	4.57124e-05	0.000206471
ENSMUSG00000090053	Pakap	luminal-progenitors_endothelial	323.852	1.32182	0.735603	0.00723844	0.0220057
ENSMUSG00000090053	Pakap	luminal-progenitors_luminal-differentiated	323.852	4.5138	0.660147	3.40365e-13	9.66821e-12
ENSMUSG00000090053	Pakap	stromal_luminal-differentiated	323.852	1.23051	0.693625	0.00798066	0.0222304
ENSMUSG00000090053	Pakap	stromal_luminal-progenitors	323.852	-2.82395	0.689156	3.16288e-06	1.76048e-05
ENSMUSG00000089945	Pakap	endothelial_adipocytes	684.613	-3.03444	1.03453	0.000299364	0.00101704
ENSMUSG00000089945	Pakap	luminal-differentiated_adipocytes	684.613	-5.274	0.91677	6.0763e-10	3.82954e-09
ENSMUSG00000089945	Pakap	stromal_adipocytes	684.613	-2.03052	0.96491	0.00355883	0.0096113
ENSMUSG00000089945	Pakap	endothelial_basal	684.613	-4.26738	0.972304	2.90441e-06	2.19534e-05
ENSMUSG00000089945	Pakap	luminal-differentiated_basal	684.613	-6.38665	0.904362	1.94126e-13	3.02664e-12
ENSMUSG00000089945	Pakap	stromal_basal	684.613	-3.3318	0.959874	4.44394e-05	0.000248231
ENSMUSG00000089945	Pakap	luminal-progenitors_endothelial	684.613	2.42245	1.16635	0.00184832	0.00657333
ENSMUSG00000089945	Pakap	luminal-progenitors_luminal-differentiated	684.613	4.71872	0.935919	1.72312e-08	2.71886e-07
ENSMUSG00000089945	Pakap	stromal_luminal-differentiated	684.613	2.46449	1.0552	0.0010312	0.0035668
ENSMUSG00000089945	Pakap	stromal_luminal-progenitors	684.613	-1.31916	0.955311	0.018172	0.0465427
ENSMUSG00000038729	Pakap	endothelial_adipocytes	5789.04	1.81565	0.430263	2.73885e-06	1.31471e-05
ENSMUSG00000038729	Pakap	luminal-differentiated_adipocytes	5789.04	-5.97036	0.389858	2.57071e-54	2.65498e-52
ENSMUSG00000038729	Pakap	luminal-progenitors_adipocytes	5789.04	-1.26501	0.380352	0.000263025	0.000847777
ENSMUSG00000038729	Pakap	stromal_adipocytes	5789.04	-1.67665	0.397499	2.5508e-06	1.18056e-05
ENSMUSG00000038729	Pakap	endothelial_basal	5789.04	1.50335	0.470243	4.20303e-05	0.000249983
ENSMUSG00000038729	Pakap	luminal-differentiated_basal	5789.04	-6.225	0.388133	9.75817e-59	3.44779e-56
ENSMUSG00000038729	Pakap	luminal-progenitors_basal	5789.04	-1.48388	0.426338	1.773e-05	0.00012905
ENSMUSG00000038729	Pakap	stromal_basal	5789.04	-1.9476	0.415972	8.9654e-08	8.04385e-07
ENSMUSG00000038729	Pakap	luminal-differentiated_endothelial	5789.04	-7.91597	0.419261	7.01161e-81	7.99515e-78
ENSMUSG00000038729	Pakap	luminal-progenitors_endothelial	5789.04	-3.29978	0.418364	7.09972e-16	1.3254e-14
ENSMUSG00000038729	Pakap	stromal_endothelial	5789.04	-3.69875	0.41578	1.502e-19	4.68065e-18
ENSMUSG00000038729	Pakap	luminal-progenitors_luminal-differentiated	5789.04	4.54473	0.391098	1.23242e-32	2.02851e-30
ENSMUSG00000038729	Pakap	stromal_luminal-differentiated	5789.04	4.16073	0.38699	2.10235e-27	6.09826e-26
ENSMUSG00000052117	D630039A03Rik	luminal-differentiated_adipocytes	76.612	5.25385	0.755361	2.64945e-13	2.30035e-12
ENSMUSG00000052117	D630039A03Rik	luminal-progenitors_adipocytes	76.612	2.6049	0.80082	7.16301e-05	0.000253817
ENSMUSG00000052117	D630039A03Rik	endothelial_basal	76.612	-2.02005	1.01034	0.00220613	0.00871313
ENSMUSG00000052117	D630039A03Rik	luminal-differentiated_basal	76.612	3.94962	0.743596	1.45461e-08	1.35904e-07
ENSMUSG00000052117	D630039A03Rik	luminal-differentiated_endothelial	76.612	6.45396	0.823653	7.26746e-16	1.07368e-14
ENSMUSG00000052117	D630039A03Rik	luminal-progenitors_endothelial	76.612	3.95898	0.842725	4.44527e-07	3.13396e-06
ENSMUSG00000052117	D630039A03Rik	stromal_endothelial	76.612	2.40758	0.973853	0.000575788	0.00275548
ENSMUSG00000052117	D630039A03Rik	luminal-progenitors_luminal-differentiated	76.612	-2.02609	0.866842	0.000608226	0.00407934
ENSMUSG00000052117	D630039A03Rik	stromal_luminal-differentiated	76.612	-3.64254	0.733529	1.68554e-07	1.08772e-06
ENSMUSG00000028367	Txn1	luminal-differentiated_endothelial	898.443	1.05025	0.223957	4.93941e-07	2.98076e-06
ENSMUSG00000028369	Svep1	basal_adipocytes	2769.4	-5.87121	0.694233	1.30995e-18	1.97361e-17
ENSMUSG00000028369	Svep1	endothelial_adipocytes	2769.4	-6.14867	0.76594	1.22409e-17	2.23653e-16
ENSMUSG00000028369	Svep1	luminal-differentiated_adipocytes	2769.4	-9.56281	0.72748	2.10589e-40	1.07661e-38
ENSMUSG00000028369	Svep1	luminal-progenitors_adipocytes	2769.4	-8.26661	0.701272	2.55998e-33	1.04723e-31
ENSMUSG00000028369	Svep1	stromal_adipocytes	2769.4	1.351	0.687888	0.00990654	0.0240086
ENSMUSG00000028369	Svep1	luminal-differentiated_basal	2769.4	-3.39117	0.763886	7.3587e-07	5.46964e-06
ENSMUSG00000028369	Svep1	luminal-progenitors_basal	2769.4	-1.87473	0.83028	0.00082361	0.00419457
ENSMUSG00000028369	Svep1	stromal_basal	2769.4	7.63516	0.695229	5.69177e-30	5.55578e-28
ENSMUSG00000028369	Svep1	luminal-differentiated_endothelial	2769.4	-2.98969	0.873906	3.27006e-05	0.000151744
ENSMUSG00000028369	Svep1	luminal-progenitors_endothelial	2769.4	-1.39169	0.818305	0.00848842	0.0252191
ENSMUSG00000028369	Svep1	stromal_endothelial	2769.4	8.01018	0.757325	1.02449e-27	6.31459e-26
ENSMUSG00000028369	Svep1	stromal_luminal-differentiated	2769.4	11.3297	0.729852	8.21344e-56	1.081e-53
ENSMUSG00000028369	Svep1	stromal_luminal-progenitors	2769.4	10.0542	0.704515	5.37968e-48	6.51041e-46
ENSMUSG00000057280	Musk	endothelial_adipocytes	46.9005	-6.20547	1.82025	1.10742e-05	4.80638e-05
ENSMUSG00000057280	Musk	stromal_adipocytes	46.9005	7.87128	1.44522	4.9341e-10	3.49722e-09
ENSMUSG00000057280	Musk	endothelial_basal	46.9005	-8.50344	1.70376	3.79792e-09	4.55194e-08
ENSMUSG00000057280	Musk	stromal_basal	46.9005	5.67252	1.26944	7.32838e-07	5.72709e-06
ENSMUSG00000057280	Musk	luminal-differentiated_endothelial	46.9005	5.29106	1.78029	0.000191684	0.00077181
ENSMUSG00000057280	Musk	luminal-progenitors_endothelial	46.9005	6.74709	1.6399	2.70766e-06	1.6882e-05
ENSMUSG00000057280	Musk	stromal_endothelial	46.9005	15.4075	1.54942	5.97761e-24	2.77693e-22
ENSMUSG00000057280	Musk	stromal_luminal-differentiated	46.9005	9.04524	1.41374	2.61778e-12	2.76834e-11
ENSMUSG00000057280	Musk	stromal_luminal-progenitors	46.9005	7.5864	1.33936	5.51938e-10	4.92412e-09
ENSMUSG00000038668	Lpar1	basal_adipocytes	701.086	3.44438	0.748448	2.49102e-07	1.25851e-06
ENSMUSG00000038668	Lpar1	luminal-progenitors_adipocytes	701.086	2.98422	0.761333	5.23649e-06	2.17066e-05
ENSMUSG00000038668	Lpar1	stromal_adipocytes	701.086	7.27719	0.733347	3.13101e-25	7.23008e-24
ENSMUSG00000038668	Lpar1	endothelial_basal	701.086	-3.81311	0.781515	3.68627e-07	3.22851e-06
ENSMUSG00000038668	Lpar1	luminal-differentiated_basal	701.086	-4.2523	0.709431	3.29737e-10	3.73443e-09
ENSMUSG00000038668	Lpar1	stromal_basal	701.086	3.58861	0.691503	5.4316e-08	5.05218e-07
ENSMUSG00000038668	Lpar1	luminal-progenitors_endothelial	701.086	3.34937	0.834445	5.7473e-06	3.39105e-05
ENSMUSG00000038668	Lpar1	stromal_endothelial	701.086	7.59766	0.801369	8.01776e-23	3.37472e-21
ENSMUSG00000038668	Lpar1	luminal-progenitors_luminal-differentiated	701.086	3.72188	0.709175	1.4655e-08	2.32766e-07
ENSMUSG00000038668	Lpar1	stromal_luminal-differentiated	701.086	8.01314	0.709174	2.77265e-31	9.96016e-30
ENSMUSG00000038668	Lpar1	stromal_luminal-progenitors	701.086	4.04695	0.686313	1.33561e-09	1.14619e-08
ENSMUSG00000083834	Gm12577	basal_adipocytes	22.2012	3.01873	1.38667	0.00181184	0.0050449
ENSMUSG00000083834	Gm12577	endothelial_adipocytes	22.2012	-5.25269	1.69135	5.22194e-05	0.000203254
ENSMUSG00000083834	Gm12577	luminal-progenitors_adipocytes	22.2012	3.78069	1.40528	0.000332844	0.00105321
ENSMUSG00000083834	Gm12577	stromal_adipocytes	22.2012	6.14286	1.31001	9.39411e-08	5.14589e-07
ENSMUSG00000083834	Gm12577	endothelial_basal	22.2012	-9.76748	1.5206	3.75016e-13	7.77184e-12
ENSMUSG00000083834	Gm12577	stromal_basal	22.2012	1.83032	1.25889	0.00927957	0.0286472
ENSMUSG00000083834	Gm12577	luminal-differentiated_endothelial	22.2012	7.60742	1.4692	1.32971e-08	9.88944e-08
ENSMUSG00000083834	Gm12577	luminal-progenitors_endothelial	22.2012	10.4609	1.48726	1.47819e-14	2.44422e-13
ENSMUSG00000083834	Gm12577	stromal_endothelial	22.2012	12.9106	1.42681	2.03515e-20	6.86207e-19
ENSMUSG00000083834	Gm12577	stromal_luminal-differentiated	22.2012	4.50362	1.1184	8.60966e-06	4.38757e-05
ENSMUSG00000043385	Olfr267	luminal-progenitors_adipocytes	4.49723	-4.36472	1.84259	0.000693062	0.00207593
ENSMUSG00000043385	Olfr267	stromal_adipocytes	4.49723	-5.21059	1.78232	0.000117166	0.00041789
ENSMUSG00000043385	Olfr267	stromal_basal	4.49723	-3.24	1.95073	0.00405338	0.0140137
ENSMUSG00000050812	Ecpas	basal_adipocytes	2623.5	-1.08356	0.207045	8.15992e-08	4.38467e-07
ENSMUSG00000050812	Ecpas	stromal_adipocytes	2623.5	-1.08693	0.208828	5.56355e-08	3.14446e-07
ENSMUSG00000038630	Zkscan16	basal_adipocytes	4.1836	2.22469	1.65934	0.0227953	0.0494415
ENSMUSG00000038630	Zkscan16	endothelial_basal	4.1836	-2.57493	2.05176	0.0142528	0.0436814
ENSMUSG00000028378	Ptgr1	endothelial_adipocytes	193.606	-2.3201	0.559552	3.29706e-06	1.56086e-05
ENSMUSG00000028378	Ptgr1	luminal-differentiated_adipocytes	193.606	1.7706	0.415569	2.64336e-06	1.10393e-05
ENSMUSG00000028378	Ptgr1	luminal-progenitors_adipocytes	193.606	2.66373	0.419281	1.29855e-11	1.01235e-10
ENSMUSG00000028378	Ptgr1	stromal_adipocytes	193.606	1.46112	0.418852	7.06811e-05	0.000261404
ENSMUSG00000028378	Ptgr1	endothelial_basal	193.606	-2.93101	0.538081	1.70487e-08	1.84198e-07
ENSMUSG00000028378	Ptgr1	luminal-differentiated_basal	193.606	1.16061	0.435092	0.000544708	0.00246252
ENSMUSG00000028378	Ptgr1	luminal-progenitors_basal	193.606	2.13839	0.418374	2.93924e-08	3.39201e-07
ENSMUSG00000028378	Ptgr1	luminal-differentiated_endothelial	193.606	4.341	0.531222	1.27176e-16	2.00147e-15
ENSMUSG00000028378	Ptgr1	luminal-progenitors_endothelial	193.606	5.17095	0.531381	5.97323e-23	1.9999e-21
ENSMUSG00000028378	Ptgr1	stromal_endothelial	193.606	4.01684	0.533894	1.15282e-14	2.34357e-13
ENSMUSG00000070972	Dnajc25	stromal_basal	392.154	1.02209	0.240282	1.96439e-06	1.42465e-05
ENSMUSG00000070972	Dnajc25	stromal_endothelial	392.154	1.5024	0.270481	7.63617e-10	9.29005e-09
ENSMUSG00000070972	Dnajc25	stromal_luminal-differentiated	392.154	1.31489	0.244838	3.86588e-09	3.02065e-08
ENSMUSG00000070972	Dnajc25	stromal_luminal-progenitors	392.154	1.28838	0.242526	6.46611e-09	5.12661e-08
ENSMUSG00000038607	Gng10	stromal_adipocytes	350.525	1.96379	0.395984	5.59725e-08	3.16214e-07
ENSMUSG00000038607	Gng10	stromal_basal	350.525	1.42867	0.416577	2.04586e-05	0.0001224
ENSMUSG00000038607	Gng10	stromal_endothelial	350.525	1.65943	0.455596	8.98609e-06	6.17434e-05
ENSMUSG00000038607	Gng10	stromal_luminal-differentiated	350.525	1.17065	0.397571	0.000285753	0.0011157
ENSMUSG00000038607	Gng10	stromal_luminal-progenitors	350.525	1.99021	0.410802	3.50363e-08	2.5405e-07
ENSMUSG00000028381	Ugcg	basal_adipocytes	954.415	-2.15542	0.280616	1.14755e-15	1.36164e-14
ENSMUSG00000028381	Ugcg	endothelial_adipocytes	954.415	1.99454	0.302145	3.79179e-12	3.87143e-11
ENSMUSG00000028381	Ugcg	luminal-progenitors_adipocytes	954.415	-1.13046	0.272023	1.25196e-05	4.92051e-05
ENSMUSG00000028381	Ugcg	stromal_adipocytes	954.415	1.28696	0.276447	6.16223e-07	3.08289e-06
ENSMUSG00000028381	Ugcg	endothelial_basal	954.415	4.24372	0.29669	8.62422e-47	4.15281e-44
ENSMUSG00000028381	Ugcg	luminal-differentiated_basal	954.415	2.49097	0.280887	4.40746e-20	1.22851e-18
ENSMUSG00000028381	Ugcg	stromal_basal	954.415	3.56215	0.27544	1.27228e-38	2.47415e-36
ENSMUSG00000028381	Ugcg	luminal-differentiated_endothelial	954.415	-1.63998	0.306271	3.67319e-09	2.89402e-08
ENSMUSG00000028381	Ugcg	luminal-progenitors_endothelial	954.415	-3.23048	0.296861	3.46882e-28	1.70205e-26
ENSMUSG00000028381	Ugcg	luminal-progenitors_luminal-differentiated	954.415	-1.43475	0.289531	3.18272e-08	4.82245e-07
ENSMUSG00000028381	Ugcg	stromal_luminal-progenitors	954.415	2.54401	0.278111	7.08035e-21	1.55661e-19
ENSMUSG00000038578	Susd1	basal_adipocytes	101.998	-1.44646	0.666831	0.00785521	0.0191312
ENSMUSG00000038578	Susd1	endothelial_basal	101.998	1.52786	0.878006	0.00468816	0.0167465
ENSMUSG00000038578	Susd1	luminal-differentiated_basal	101.998	1.66683	0.774414	0.00140973	0.00574805
ENSMUSG00000038578	Susd1	luminal-progenitors_basal	101.998	2.0341	0.784759	0.000330792	0.00185513
ENSMUSG00000028382	Ptbp3	endothelial_adipocytes	4021.22	1.43808	0.251279	1.8334e-09	1.36801e-08
ENSMUSG00000028382	Ptbp3	luminal-differentiated_adipocytes	4021.22	1.79624	0.231941	1.18582e-15	1.24681e-14
ENSMUSG00000028382	Ptbp3	luminal-progenitors_adipocytes	4021.22	1.14087	0.228637	2.31e-07	1.14819e-06
ENSMUSG00000028382	Ptbp3	endothelial_basal	4021.22	1.235	0.260138	7.89677e-08	7.73858e-07
ENSMUSG00000028382	Ptbp3	luminal-differentiated_basal	4021.22	1.62785	0.234154	2.5711e-13	3.9667e-12
ENSMUSG00000028382	Ptbp3	stromal_luminal-differentiated	4021.22	-1.26071	0.236831	5.82764e-09	4.45297e-08
ENSMUSG00000028383	Hsdl2	basal_adipocytes	1355.37	-1.16556	0.195413	1.06885e-09	7.18883e-09
ENSMUSG00000028383	Hsdl2	endothelial_adipocytes	1355.37	-2.35392	0.215691	1.10633e-28	4.869e-27
ENSMUSG00000028383	Hsdl2	stromal_adipocytes	1355.37	-2.1903	0.199224	3.20792e-29	9.6496e-28
ENSMUSG00000028383	Hsdl2	endothelial_basal	1355.37	-1.09585	0.218793	3.63936e-08	3.7386e-07
ENSMUSG00000028383	Hsdl2	luminal-differentiated_basal	1355.37	1.15951	0.20147	6.08619e-10	6.72591e-09
ENSMUSG00000028383	Hsdl2	luminal-differentiated_endothelial	1355.37	2.36995	0.217216	4.13603e-29	1.66543e-27
ENSMUSG00000028383	Hsdl2	luminal-progenitors_endothelial	1355.37	1.51923	0.220291	1.65154e-13	2.47228e-12
ENSMUSG00000028383	Hsdl2	stromal_luminal-differentiated	1355.37	-2.21481	0.1994	1.07523e-29	3.50379e-28
ENSMUSG00000028383	Hsdl2	stromal_luminal-progenitors	1355.37	-1.35746	0.201481	7.46302e-13	8.77963e-12
ENSMUSG00000045071	E130308A19Rik	basal_adipocytes	385.07	1.34108	0.312412	5.6571e-06	2.36565e-05
ENSMUSG00000045071	E130308A19Rik	endothelial_adipocytes	385.07	1.09521	0.337981	0.000415239	0.00137297
ENSMUSG00000045071	E130308A19Rik	luminal-differentiated_adipocytes	385.07	2.78106	0.320115	2.25711e-19	3.17122e-18
ENSMUSG00000045071	E130308A19Rik	luminal-progenitors_adipocytes	385.07	1.64428	0.318519	3.44157e-08	1.89635e-07
ENSMUSG00000045071	E130308A19Rik	luminal-differentiated_basal	385.07	1.26996	0.32958	7.24578e-06	4.67991e-05
ENSMUSG00000045071	E130308A19Rik	luminal-differentiated_endothelial	385.07	1.4866	0.352626	1.48572e-06	8.40758e-06
ENSMUSG00000045071	E130308A19Rik	stromal_luminal-differentiated	385.07	-2.3116	0.321943	6.50597e-14	7.80869e-13
ENSMUSG00000045071	E130308A19Rik	stromal_luminal-progenitors	385.07	-1.10209	0.319022	6.21105e-05	0.000282262
ENSMUSG00000038544	Inip	luminal-differentiated_adipocytes	257.581	1.4862	0.274807	1.38454e-08	7.52596e-08
ENSMUSG00000038544	Inip	luminal-progenitors_adipocytes	257.581	1.45401	0.275052	2.58022e-08	1.44179e-07
ENSMUSG00000028385	Snx30	stromal_adipocytes	593.758	1.32823	0.362093	4.41077e-05	0.000168997
ENSMUSG00000028385	Snx30	stromal_basal	593.758	1.38131	0.385424	1.19551e-05	7.46966e-05
ENSMUSG00000028385	Snx30	stromal_endothelial	593.758	1.42375	0.420063	2.90668e-05	0.000182704
ENSMUSG00000028385	Snx30	stromal_luminal-differentiated	593.758	1.41462	0.381219	9.64565e-06	4.88345e-05
ENSMUSG00000028386	Slc46a2	basal_adipocytes	4.499	16.8802	2.41975	2.05202e-13	1.96699e-12
ENSMUSG00000028386	Slc46a2	endothelial_adipocytes	4.499	10.23	2.98625	8.92623e-06	3.93331e-05
ENSMUSG00000028386	Slc46a2	luminal-differentiated_adipocytes	4.499	14.2307	2.50816	1.37042e-09	8.2843e-09
ENSMUSG00000028386	Slc46a2	luminal-progenitors_adipocytes	4.499	17.9302	2.45356	8.15278e-15	8.36725e-14
ENSMUSG00000028386	Slc46a2	stromal_adipocytes	4.499	3.36887	2.68277	0.0118498	0.0281389
ENSMUSG00000028386	Slc46a2	stromal_basal	4.499	-10.3954	2.80387	2.18077e-06	1.56978e-05
ENSMUSG00000028386	Slc46a2	luminal-progenitors_endothelial	4.499	4.21621	2.96739	0.00583656	0.0182641
ENSMUSG00000028386	Slc46a2	stromal_luminal-differentiated	4.499	-6.79999	2.94954	0.000452609	0.00169211
ENSMUSG00000028386	Slc46a2	stromal_luminal-progenitors	4.499	-11.6932	2.64111	2.57843e-07	1.67246e-06
ENSMUSG00000073842	Mup7	basal_adipocytes	138.69	-25.4728	2.70154	5.24555e-24	1.1841e-22
ENSMUSG00000073842	Mup7	endothelial_adipocytes	138.69	-24.5668	2.92933	1.62581e-19	3.45929e-18
ENSMUSG00000073842	Mup7	luminal-differentiated_adipocytes	138.69	-25.9085	2.70802	5.68638e-24	1.09508e-22
ENSMUSG00000073842	Mup7	luminal-progenitors_adipocytes	138.69	-17.9021	2.7063	1.03669e-12	8.90539e-12
ENSMUSG00000073842	Mup7	stromal_adipocytes	138.69	-26.1551	2.69784	1.87783e-23	3.86508e-22
ENSMUSG00000073842	Mup7	luminal-progenitors_basal	138.69	4.42269	3.485	0.00393051	0.0162804
ENSMUSG00000073842	Mup7	luminal-progenitors_endothelial	138.69	3.32348	3.14071	0.016262	0.0443152
ENSMUSG00000073842	Mup7	luminal-progenitors_luminal-differentiated	138.69	4.079	3.66445	0.00402713	0.0210383
ENSMUSG00000073842	Mup7	stromal_luminal-progenitors	138.69	-4.58109	3.28732	0.0057452	0.0170581
ENSMUSG00000078688	Mup2	basal_adipocytes	586.166	-19.9489	2.08529	3.59145e-23	7.75871e-22
ENSMUSG00000078688	Mup2	endothelial_adipocytes	586.166	-13.8031	2.21979	3.22602e-11	2.99511e-10
ENSMUSG00000078688	Mup2	luminal-differentiated_adipocytes	586.166	-28.444	2.12519	3.00212e-43	1.87545e-41
ENSMUSG00000078688	Mup2	luminal-progenitors_adipocytes	586.166	-28.1739	2.12907	1.37321e-42	9.47119e-41
ENSMUSG00000078688	Mup2	stromal_adipocytes	586.166	-28.2788	2.12374	8.03804e-42	5.09986e-40
ENSMUSG00000078688	Mup2	endothelial_basal	586.166	3.46363	2.55543	0.00772499	0.0258849
ENSMUSG00000078688	Mup2	luminal-differentiated_basal	586.166	-6.97775	2.56276	0.00015735	0.000804256
ENSMUSG00000078688	Mup2	luminal-progenitors_basal	586.166	-6.48183	2.65824	0.000238831	0.00138565
ENSMUSG00000078688	Mup2	stromal_basal	586.166	-5.9575	2.57072	0.000384363	0.00174361
ENSMUSG00000078688	Mup2	luminal-differentiated_endothelial	586.166	-13.8595	2.4303	4.05245e-10	3.54215e-09
ENSMUSG00000078688	Mup2	luminal-progenitors_endothelial	586.166	-13.5698	2.46944	7.67154e-10	7.80036e-09
ENSMUSG00000078688	Mup2	stromal_endothelial	586.166	-13.493	2.39226	1.60087e-09	1.85751e-08
ENSMUSG00000078686	Mup9	basal_adipocytes	43.8657	-7.70934	1.85946	8.12113e-07	3.81673e-06
ENSMUSG00000078686	Mup9	endothelial_adipocytes	43.8657	-7.10644	2.12585	1.08676e-05	4.72323e-05
ENSMUSG00000078686	Mup9	luminal-differentiated_adipocytes	43.8657	-10.5822	1.8433	8.42624e-10	5.2219e-09
ENSMUSG00000078686	Mup9	luminal-progenitors_adipocytes	43.8657	-10.3363	1.85883	1.18614e-09	7.65759e-09
ENSMUSG00000078686	Mup9	stromal_adipocytes	43.8657	-5.93717	1.85036	3.47772e-05	0.00013538
ENSMUSG00000078680	Mup10	basal_adipocytes	111.194	-16.2868	2.6412	4.56649e-11	3.5316e-10
ENSMUSG00000078680	Mup10	endothelial_adipocytes	111.194	-13.427	3.00305	2.40776e-07	1.34764e-06
ENSMUSG00000078680	Mup10	luminal-differentiated_adipocytes	111.194	-24.8371	2.71053	3.21016e-22	5.51084e-21
ENSMUSG00000078680	Mup10	luminal-progenitors_adipocytes	111.194	-24.5226	2.71869	7.44889e-22	1.36259e-20
ENSMUSG00000078680	Mup10	stromal_adipocytes	111.194	-25.0163	2.6983	1.33806e-21	2.47712e-20
ENSMUSG00000078680	Mup10	luminal-differentiated_basal	111.194	-5.67909	3.51374	0.0019823	0.00777001
ENSMUSG00000078680	Mup10	luminal-progenitors_basal	111.194	-4.93918	3.52489	0.00262427	0.0114899
ENSMUSG00000078680	Mup10	stromal_basal	111.194	-4.75434	3.30921	0.00318214	0.0113326
ENSMUSG00000078680	Mup10	luminal-differentiated_endothelial	111.194	-8.64558	3.57357	0.000250006	0.000983171
ENSMUSG00000078680	Mup10	luminal-progenitors_endothelial	111.194	-8.03701	3.62481	0.000337172	0.00142976
ENSMUSG00000078680	Mup10	stromal_endothelial	111.194	-8.29437	3.84665	0.000414438	0.0020498
ENSMUSG00000073834	Mup11	basal_adipocytes	1559.04	-21.472	1.74187	1.21084e-36	6.40716e-35
ENSMUSG00000073834	Mup11	endothelial_adipocytes	1559.04	-19.0985	1.94239	1.2713e-24	4.05234e-23
ENSMUSG00000073834	Mup11	luminal-differentiated_adipocytes	1559.04	-21.6725	1.75933	1.09591e-36	4.63959e-35
ENSMUSG00000073834	Mup11	luminal-progenitors_adipocytes	1559.04	-11.6061	1.71058	6.17534e-13	5.42053e-12
ENSMUSG00000073834	Mup11	stromal_adipocytes	1559.04	-19.9342	1.7195	8.11637e-32	2.89839e-30
ENSMUSG00000073834	Mup11	luminal-progenitors_basal	1559.04	9.36804	1.87516	1.93299e-08	2.31562e-07
ENSMUSG00000073834	Mup11	luminal-progenitors_endothelial	1559.04	6.48875	2.10147	8.13445e-05	0.00039075
ENSMUSG00000073834	Mup11	luminal-progenitors_luminal-differentiated	1559.04	9.61701	1.83819	1.74131e-08	2.74217e-07
ENSMUSG00000073834	Mup11	stromal_luminal-progenitors	1559.04	-7.20613	1.84661	4.32038e-06	2.35772e-05
ENSMUSG00000094793	Mup12	basal_adipocytes	135.269	-11.3738	3.36754	1.3536e-05	5.34858e-05
ENSMUSG00000094793	Mup12	endothelial_adipocytes	135.269	-9.84006	3.95679	0.000115698	0.000422104
ENSMUSG00000094793	Mup12	luminal-differentiated_adipocytes	135.269	-11.6208	3.29556	1.46473e-05	5.52194e-05
ENSMUSG00000094793	Mup12	luminal-progenitors_adipocytes	135.269	-10.2712	3.43913	5.00004e-05	0.000181051
ENSMUSG00000094793	Mup12	stromal_adipocytes	135.269	-11.595	3.62587	2.21622e-05	8.95119e-05
ENSMUSG00000110439	Mup22	basal_adipocytes	12035.6	-14.7376	1.0298	2.42464e-47	2.27986e-45
ENSMUSG00000110439	Mup22	endothelial_adipocytes	12035.6	-13.0161	1.1098	1.01768e-32	6.07846e-31
ENSMUSG00000110439	Mup22	luminal-differentiated_adipocytes	12035.6	-14.3352	1.0096	1.36034e-46	9.87037e-45
ENSMUSG00000110439	Mup22	luminal-progenitors_adipocytes	12035.6	-13.3633	1.00389	1.66041e-41	1.077e-39
ENSMUSG00000110439	Mup22	stromal_adipocytes	12035.6	-33.682	1.2218	4.33313e-169	5.66341e-165
ENSMUSG00000110439	Mup22	stromal_basal	12035.6	-18.7998	1.25606	1.37156e-51	7.81976e-49
ENSMUSG00000110439	Mup22	stromal_endothelial	12035.6	-20.4588	1.32223	5.23244e-55	2.11711e-52
ENSMUSG00000110439	Mup22	stromal_luminal-differentiated	12035.6	-19.2244	1.2362	2.36962e-55	3.03466e-53
ENSMUSG00000110439	Mup22	stromal_luminal-progenitors	12035.6	-20.154	1.22958	2.06615e-61	5.56797e-59
ENSMUSG00000073830	Mup14	basal_adipocytes	95.6088	-11.4062	2.19531	9.40497e-09	5.70276e-08
ENSMUSG00000073830	Mup14	endothelial_adipocytes	95.6088	-11.0212	2.42688	1.68956e-07	9.65035e-07
ENSMUSG00000073830	Mup14	luminal-differentiated_adipocytes	95.6088	-11.9176	2.15224	3.22986e-09	1.87972e-08
ENSMUSG00000073830	Mup14	luminal-progenitors_adipocytes	95.6088	-10.3054	2.18369	9.17617e-08	4.80307e-07
ENSMUSG00000073830	Mup14	stromal_adipocytes	95.6088	-11.8415	2.26327	7.23245e-09	4.51208e-08
ENSMUSG00000096674	Mup15	basal_adipocytes	148.299	-10.617	3.60798	4.59601e-05	0.000168357
ENSMUSG00000096674	Mup15	endothelial_adipocytes	148.299	-8.86965	4.19367	0.000310481	0.0010521
ENSMUSG00000096674	Mup15	luminal-differentiated_adipocytes	148.299	-10.9217	3.52811	4.93896e-05	0.000172463
ENSMUSG00000096674	Mup15	luminal-progenitors_adipocytes	148.299	-7.9412	3.76363	0.000573789	0.0017469
ENSMUSG00000096674	Mup15	stromal_adipocytes	148.299	-10.7502	3.91093	7.20515e-05	0.000266096
ENSMUSG00000078675	Mup16	basal_adipocytes	143.706	-12.4253	2.4514	2.0549e-08	1.19473e-07
ENSMUSG00000078675	Mup16	endothelial_adipocytes	143.706	-10.4055	2.85554	4.47247e-06	2.07005e-05
ENSMUSG00000078675	Mup16	luminal-differentiated_adipocytes	143.706	-10.341	2.49924	1.70709e-06	7.27638e-06
ENSMUSG00000078675	Mup16	luminal-progenitors_adipocytes	143.706	-10.6196	2.50276	7.44171e-07	3.44599e-06
ENSMUSG00000078675	Mup16	stromal_adipocytes	143.706	-12.5371	2.54996	4.59221e-08	2.62556e-07
ENSMUSG00000096688	Mup17	basal_adipocytes	93.3951	-23.7707	3.02551	1.39576e-17	1.93248e-16
ENSMUSG00000096688	Mup17	endothelial_adipocytes	93.3951	-22.8335	3.30983	2.25401e-14	2.96198e-13
ENSMUSG00000096688	Mup17	luminal-differentiated_adipocytes	93.3951	-24.3148	3.06359	1.39253e-17	1.71393e-16
ENSMUSG00000096688	Mup17	luminal-progenitors_adipocytes	93.3951	-16.7651	3.06955	1.40393e-09	9.0014e-09
ENSMUSG00000096688	Mup17	stromal_adipocytes	93.3951	-17.7028	3.06624	1.38419e-09	9.33989e-09
ENSMUSG00000096688	Mup17	stromal_basal	93.3951	3.05853	3.20159	0.0157198	0.0451198
ENSMUSG00000096688	Mup17	stromal_luminal-differentiated	93.3951	3.55635	3.34701	0.0157085	0.0402625
ENSMUSG00000078674	Mup18	basal_adipocytes	10304.2	-32.4903	1.49555	4.69577e-110	5.33684e-107
ENSMUSG00000078674	Mup18	endothelial_adipocytes	10304.2	-12.6944	1.43351	8.98738e-20	1.96563e-18
ENSMUSG00000078674	Mup18	luminal-differentiated_adipocytes	10304.2	-13.7006	1.32317	6.37735e-26	1.38661e-24
ENSMUSG00000078674	Mup18	luminal-progenitors_adipocytes	10304.2	-12.48	1.31535	1.61786e-22	3.09597e-21
ENSMUSG00000078674	Mup18	stromal_adipocytes	10304.2	-32.6704	1.47999	1.06624e-109	1.26689e-106
ENSMUSG00000078674	Mup18	endothelial_basal	10304.2	19.5374	1.59546	1.50998e-35	3.0148e-33
ENSMUSG00000078674	Mup18	luminal-differentiated_basal	10304.2	18.721	1.49925	9.10545e-37	7.56356e-35
ENSMUSG00000078674	Mup18	luminal-progenitors_basal	10304.2	19.8363	1.48015	4.03563e-42	1.04323e-39
ENSMUSG00000078674	Mup18	stromal_endothelial	10304.2	-19.617	1.60283	2.30839e-35	2.56231e-33
ENSMUSG00000078674	Mup18	stromal_luminal-differentiated	10304.2	-18.7405	1.50094	1.44243e-36	6.7789e-35
ENSMUSG00000078674	Mup18	stromal_luminal-progenitors	10304.2	-19.8906	1.48534	6.64587e-42	6.05307e-40
ENSMUSG00000078673	Mup19	basal_adipocytes	535.37	-27.0417	2.26692	3.5015e-36	1.81606e-34
ENSMUSG00000078673	Mup19	endothelial_adipocytes	535.37	-26.328	2.44668	1.46892e-29	6.95272e-28
ENSMUSG00000078673	Mup19	luminal-differentiated_adipocytes	535.37	-12.202	2.28339	9.14149e-09	5.05923e-08
ENSMUSG00000078673	Mup19	luminal-progenitors_adipocytes	535.37	-27.1378	2.26179	9.64606e-36	4.51878e-34
ENSMUSG00000078673	Mup19	stromal_adipocytes	535.37	-27.4209	2.25307	2.20735e-35	9.74663e-34
ENSMUSG00000078673	Mup19	luminal-differentiated_basal	535.37	14.5494	2.39503	8.05464e-11	9.64941e-10
ENSMUSG00000078673	Mup19	luminal-differentiated_endothelial	535.37	13.8347	2.68669	7.89081e-09	6.02034e-08
ENSMUSG00000078673	Mup19	luminal-progenitors_luminal-differentiated	535.37	-14.2296	2.34379	1.33741e-10	2.78263e-09
ENSMUSG00000078673	Mup19	stromal_luminal-differentiated	535.37	-14.3844	2.41641	2.01994e-10	1.78403e-09
ENSMUSG00000066154	Mup3	basal_adipocytes	98.7745	-11.807	2.32398	1.78877e-08	1.04816e-07
ENSMUSG00000066154	Mup3	endothelial_adipocytes	98.7745	-10.9121	2.61016	7.02184e-07	3.67822e-06
ENSMUSG00000066154	Mup3	luminal-differentiated_adipocytes	98.7745	-10.1292	2.34995	8.31867e-07	3.69971e-06
ENSMUSG00000066154	Mup3	luminal-progenitors_adipocytes	98.7745	-11.6046	2.32992	2.6346e-08	1.46903e-07
ENSMUSG00000066154	Mup3	stromal_adipocytes	98.7745	-5.7757	2.5092	0.000428677	0.00138855
ENSMUSG00000028389	Zfp37	basal_adipocytes	99.3063	4.32204	0.644734	1.95341e-12	1.71465e-11
ENSMUSG00000028389	Zfp37	endothelial_adipocytes	99.3063	4.37697	0.678889	1.35072e-11	1.30777e-10
ENSMUSG00000028389	Zfp37	luminal-differentiated_adipocytes	99.3063	3.80839	0.649606	4.82472e-10	3.06867e-09
ENSMUSG00000028389	Zfp37	luminal-progenitors_adipocytes	99.3063	2.18247	0.678361	0.000102161	0.000353379
ENSMUSG00000028389	Zfp37	stromal_adipocytes	99.3063	4.73934	0.637718	1.50993e-14	1.63979e-13
ENSMUSG00000028389	Zfp37	luminal-progenitors_basal	99.3063	-1.64957	0.665143	0.000463074	0.00250543
ENSMUSG00000028389	Zfp37	luminal-progenitors_endothelial	99.3063	-1.73541	0.699183	0.00063701	0.00253311
ENSMUSG00000028389	Zfp37	stromal_luminal-progenitors	99.3063	2.195	0.646281	2.36721e-05	0.000115726
ENSMUSG00000066152	Slc31a2	endothelial_adipocytes	396.635	1.40538	0.303983	7.20301e-07	3.76604e-06
ENSMUSG00000066152	Slc31a2	luminal-progenitors_adipocytes	396.635	2.03666	0.28263	4.10103e-14	3.9704e-13
ENSMUSG00000066152	Slc31a2	stromal_adipocytes	396.635	1.90541	0.283877	1.5355e-12	1.39175e-11
ENSMUSG00000066152	Slc31a2	endothelial_basal	396.635	1.20541	0.315431	5.92608e-06	4.23429e-05
ENSMUSG00000066152	Slc31a2	luminal-progenitors_basal	396.635	1.90531	0.278609	1.00165e-12	2.03968e-11
ENSMUSG00000066152	Slc31a2	stromal_basal	396.635	1.75766	0.289481	3.17024e-11	4.58643e-10
ENSMUSG00000066152	Slc31a2	luminal-differentiated_endothelial	396.635	-1.49345	0.30833	7.33365e-08	4.94681e-07
ENSMUSG00000066152	Slc31a2	luminal-progenitors_luminal-differentiated	396.635	2.17724	0.277836	8.53312e-16	3.31275e-14
ENSMUSG00000066152	Slc31a2	stromal_luminal-differentiated	396.635	2.039	0.285002	4.18974e-14	5.11008e-13
ENSMUSG00000066150	Slc31a1	endothelial_adipocytes	642.599	-1.04537	0.283452	8.62729e-05	0.000322444
ENSMUSG00000066150	Slc31a1	luminal-differentiated_basal	642.599	1.07152	0.273698	6.74862e-06	4.38137e-05
ENSMUSG00000066150	Slc31a1	luminal-differentiated_endothelial	642.599	2.03197	0.295661	1.8456e-13	2.22912e-12
ENSMUSG00000066150	Slc31a1	luminal-progenitors_endothelial	642.599	1.16412	0.289184	6.2686e-06	3.6783e-05
ENSMUSG00000066150	Slc31a1	stromal_luminal-differentiated	642.599	-1.2604	0.271865	2.10716e-07	1.34591e-06
ENSMUSG00000028391	Wdr31	luminal-differentiated_adipocytes	131.028	1.03668	0.442071	0.00741811	0.017681
ENSMUSG00000028391	Wdr31	stromal_luminal-differentiated	131.028	-1.13981	0.471548	0.00161428	0.00533437
ENSMUSG00000028392	Bspry	basal_adipocytes	590.221	-2.21021	0.838829	0.000791938	0.00235777
ENSMUSG00000028392	Bspry	luminal-differentiated_adipocytes	590.221	5.19192	0.767871	1.06753e-12	8.73843e-12
ENSMUSG00000028392	Bspry	luminal-progenitors_adipocytes	590.221	5.9025	0.767843	1.0782e-15	1.20085e-14
ENSMUSG00000028392	Bspry	stromal_adipocytes	590.221	1.39339	0.766594	0.0134444	0.0315445
ENSMUSG00000028392	Bspry	endothelial_basal	590.221	2.98337	0.919999	0.000108208	0.000589349
ENSMUSG00000028392	Bspry	luminal-differentiated_basal	590.221	7.93115	0.784684	3.04055e-25	1.18073e-23
ENSMUSG00000028392	Bspry	luminal-progenitors_basal	590.221	8.61541	0.785936	2.22382e-29	2.00782e-27
ENSMUSG00000028392	Bspry	stromal_basal	590.221	4.34653	0.773425	5.20638e-09	5.62719e-08
ENSMUSG00000028392	Bspry	luminal-differentiated_endothelial	590.221	4.64243	0.80121	2.22225e-09	1.79888e-08
ENSMUSG00000028392	Bspry	luminal-progenitors_endothelial	590.221	5.29308	0.800589	8.82106e-12	1.10861e-10
ENSMUSG00000028392	Bspry	stromal_luminal-differentiated	590.221	-3.33672	0.760879	1.94219e-06	1.08804e-05
ENSMUSG00000028392	Bspry	stromal_luminal-progenitors	590.221	-4.04521	0.737618	1.3616e-08	1.03677e-07
ENSMUSG00000038422	Hdhd3	basal_adipocytes	31.4908	-2.03608	0.601258	7.26852e-05	0.000257906
ENSMUSG00000038422	Hdhd3	endothelial_adipocytes	31.4908	-2.18141	0.679444	0.00013631	0.000490949
ENSMUSG00000038422	Hdhd3	stromal_adipocytes	31.4908	-1.37608	0.590569	0.00363151	0.00977931
ENSMUSG00000038422	Hdhd3	luminal-differentiated_basal	31.4908	1.72309	0.653612	0.000347075	0.00163938
ENSMUSG00000038422	Hdhd3	luminal-progenitors_basal	31.4908	2.27287	0.629461	1.58756e-05	0.000116798
ENSMUSG00000038422	Hdhd3	luminal-differentiated_endothelial	31.4908	1.82703	0.721283	0.000540757	0.00197978
ENSMUSG00000038422	Hdhd3	luminal-progenitors_endothelial	31.4908	2.38744	0.716156	3.65629e-05	0.000186972
ENSMUSG00000038422	Hdhd3	stromal_luminal-differentiated	31.4908	-1.02548	0.584466	0.0119741	0.0317618
ENSMUSG00000038422	Hdhd3	stromal_luminal-progenitors	31.4908	-1.49156	0.643961	0.00114202	0.00401728
ENSMUSG00000028393	Alad	basal_adipocytes	367.774	-2.09947	0.297983	1.46904e-13	1.4302e-12
ENSMUSG00000028393	Alad	endothelial_adipocytes	367.774	-2.0263	0.326044	4.78758e-11	4.35812e-10
ENSMUSG00000028393	Alad	luminal-differentiated_adipocytes	367.774	-1.63862	0.29524	4.73226e-09	2.69649e-08
ENSMUSG00000028393	Alad	stromal_adipocytes	367.774	-2.3386	0.299628	4.80037e-16	5.83907e-15
ENSMUSG00000028393	Alad	luminal-progenitors_basal	367.774	1.16326	0.323423	9.62572e-06	7.34126e-05
ENSMUSG00000028393	Alad	luminal-progenitors_endothelial	367.774	1.07054	0.319253	0.000121403	0.000563417
ENSMUSG00000028393	Alad	stromal_luminal-progenitors	367.774	-1.3991	0.307935	2.46727e-07	1.60354e-06
ENSMUSG00000028394	Pole3	luminal-progenitors_endothelial	532.556	1.21503	0.221223	3.53875e-09	3.29713e-08
ENSMUSG00000059810	Rgs3	basal_adipocytes	1760.49	-3.08224	0.278126	1.03088e-29	3.4284e-28
ENSMUSG00000059810	Rgs3	endothelial_adipocytes	1760.49	1.06044	0.292635	0.000107756	0.000395256
ENSMUSG00000059810	Rgs3	endothelial_basal	1760.49	4.23487	0.295951	7.96955e-47	3.91432e-44
ENSMUSG00000059810	Rgs3	luminal-differentiated_basal	1760.49	2.99731	0.277319	3.89585e-28	1.84051e-26
ENSMUSG00000059810	Rgs3	luminal-progenitors_basal	1760.49	2.05325	0.278635	2.22022e-14	5.42528e-13
ENSMUSG00000059810	Rgs3	stromal_basal	1760.49	2.49429	0.278342	5.40033e-20	2.007e-18
ENSMUSG00000059810	Rgs3	luminal-differentiated_endothelial	1760.49	-1.11215	0.29649	2.68156e-05	0.00012647
ENSMUSG00000059810	Rgs3	luminal-progenitors_endothelial	1760.49	-2.10456	0.305866	2.38212e-13	3.5045e-12
ENSMUSG00000059810	Rgs3	stromal_endothelial	1760.49	-1.6569	0.313892	3.38683e-09	3.78956e-08
ENSMUSG00000028358	Zfp618	basal_adipocytes	141.023	4.84219	0.655202	1.26952e-14	1.37984e-13
ENSMUSG00000028358	Zfp618	endothelial_adipocytes	141.023	2.99757	0.721006	3.72545e-06	1.74555e-05
ENSMUSG00000028358	Zfp618	luminal-differentiated_adipocytes	141.023	2.16141	0.687462	0.000139465	0.000456736
ENSMUSG00000028358	Zfp618	luminal-progenitors_adipocytes	141.023	2.96575	0.68339	8.68835e-07	3.98724e-06
ENSMUSG00000028358	Zfp618	stromal_adipocytes	141.023	2.59582	0.690652	1.24014e-05	5.18343e-05
ENSMUSG00000028358	Zfp618	endothelial_basal	141.023	-1.18221	0.766452	0.0102143	0.0328757
ENSMUSG00000028358	Zfp618	luminal-differentiated_basal	141.023	-2.22599	0.711775	6.46189e-05	0.000356036
ENSMUSG00000028358	Zfp618	luminal-progenitors_basal	141.023	-1.27064	0.731044	0.00428056	0.0175379
ENSMUSG00000028358	Zfp618	stromal_basal	141.023	-1.77889	0.745617	0.000635136	0.00273481
ENSMUSG00000045672	Col27a1	basal_adipocytes	649.649	2.52863	0.769013	6.66312e-05	0.000238007
ENSMUSG00000045672	Col27a1	stromal_adipocytes	649.649	3.75876	0.734878	3.82111e-08	2.20592e-07
ENSMUSG00000045672	Col27a1	endothelial_basal	649.649	-1.79188	0.948595	0.00294522	0.0111946
ENSMUSG00000045672	Col27a1	luminal-differentiated_basal	649.649	-4.24531	0.740642	1.53368e-09	1.60912e-08
ENSMUSG00000045672	Col27a1	luminal-progenitors_basal	649.649	-3.40636	0.749904	5.29473e-07	4.98319e-06
ENSMUSG00000045672	Col27a1	luminal-differentiated_endothelial	649.649	-1.46202	0.850376	0.00808207	0.0223881
ENSMUSG00000045672	Col27a1	stromal_endothelial	649.649	3.16316	0.819597	1.2096e-05	8.17454e-05
ENSMUSG00000045672	Col27a1	stromal_luminal-differentiated	649.649	5.32638	0.728833	4.71098e-14	5.71859e-13
ENSMUSG00000045672	Col27a1	stromal_luminal-progenitors	649.649	4.56791	0.717383	6.6101e-11	6.48847e-10
ENSMUSG00000039196	Orm1	basal_adipocytes	1117.44	-11.6042	0.912618	4.87921e-38	2.76066e-36
ENSMUSG00000039196	Orm1	endothelial_adipocytes	1117.44	-11.5482	1.0263	3.07463e-30	1.52431e-28
ENSMUSG00000039196	Orm1	luminal-differentiated_adipocytes	1117.44	-10.7148	0.876669	4.21908e-35	1.63238e-33
ENSMUSG00000039196	Orm1	luminal-progenitors_adipocytes	1117.44	-11.4847	0.910108	1.0632e-37	5.53627e-36
ENSMUSG00000039196	Orm1	stromal_adipocytes	1117.44	-22.0085	1.09156	2.81383e-91	1.75128e-88
ENSMUSG00000039196	Orm1	stromal_basal	1117.44	-10.1444	1.20483	2.90612e-19	9.87846e-18
ENSMUSG00000039196	Orm1	stromal_endothelial	1117.44	-10.1663	1.28831	1.05625e-16	2.56755e-15
ENSMUSG00000039196	Orm1	stromal_luminal-differentiated	1117.44	-11.1338	1.15565	1.52758e-23	3.49339e-22
ENSMUSG00000039196	Orm1	stromal_luminal-progenitors	1117.44	-10.2772	1.18833	9.71795e-20	1.95406e-18
ENSMUSG00000028359	Orm3	basal_adipocytes	32.02	-6.72395	3.51381	0.000919087	0.00270856
ENSMUSG00000028359	Orm3	endothelial_adipocytes	32.02	-5.54298	3.67542	0.00264513	0.00739752
ENSMUSG00000028359	Orm3	luminal-differentiated_adipocytes	32.02	-7.58419	3.52069	0.000613825	0.0018067
ENSMUSG00000028359	Orm3	luminal-progenitors_adipocytes	32.02	-7.20712	3.44725	0.000694674	0.00208028
ENSMUSG00000028359	Orm3	stromal_adipocytes	32.02	-6.82321	3.65187	0.000876831	0.00268861
ENSMUSG00000061540	Orm2	basal_adipocytes	28.6805	-6.58072	1.44249	1.57128e-07	8.13657e-07
ENSMUSG00000061540	Orm2	endothelial_adipocytes	28.6805	-8.14678	1.70828	2.43554e-08	1.56101e-07
ENSMUSG00000061540	Orm2	luminal-differentiated_adipocytes	28.6805	-7.3832	1.45732	1.38972e-08	7.55089e-08
ENSMUSG00000061540	Orm2	luminal-progenitors_adipocytes	28.6805	-8.34674	1.48127	8.36032e-10	5.47031e-09
ENSMUSG00000061540	Orm2	stromal_adipocytes	28.6805	-6.73018	1.45354	7.57898e-08	4.2009e-07
ENSMUSG00000039158	Akna	basal_adipocytes	1520.36	2.99683	0.569608	7.92729e-09	4.85405e-08
ENSMUSG00000039158	Akna	endothelial_adipocytes	1520.36	4.21692	0.587634	1.04844e-13	1.28236e-12
ENSMUSG00000039158	Akna	luminal-differentiated_adipocytes	1520.36	2.94498	0.570716	1.55531e-08	8.40246e-08
ENSMUSG00000039158	Akna	luminal-progenitors_adipocytes	1520.36	2.93979	0.569437	1.57679e-08	9.00529e-08
ENSMUSG00000039158	Akna	stromal_adipocytes	1520.36	6.67604	0.553577	3.35414e-35	1.46129e-33
ENSMUSG00000039158	Akna	stromal_basal	1520.36	3.53356	0.529395	8.63823e-12	1.34847e-10
ENSMUSG00000039158	Akna	stromal_endothelial	1520.36	2.19563	0.638416	2.72158e-05	0.00017193
ENSMUSG00000039158	Akna	stromal_luminal-differentiated	1520.36	3.60168	0.529742	3.78757e-12	3.92917e-11
ENSMUSG00000039158	Akna	stromal_luminal-progenitors	1520.36	3.61296	0.530373	3.74307e-12	4.14896e-11
ENSMUSG00000039137	Whrn	basal_adipocytes	133.007	2.06197	0.579749	3.66984e-05	0.000136477
ENSMUSG00000039137	Whrn	luminal-differentiated_adipocytes	133.007	1.51623	0.565179	0.00140322	0.00386917
ENSMUSG00000039137	Whrn	luminal-progenitors_adipocytes	133.007	1.36566	0.553784	0.0034011	0.00888871
ENSMUSG00000039137	Whrn	endothelial_basal	133.007	-2.87108	0.634197	1.1989e-06	9.68825e-06
ENSMUSG00000039137	Whrn	luminal-differentiated_endothelial	133.007	2.18067	0.695995	6.20083e-05	0.000273622
ENSMUSG00000039137	Whrn	luminal-progenitors_endothelial	133.007	2.00481	0.700805	0.000167684	0.000758411
ENSMUSG00000039137	Whrn	stromal_endothelial	133.007	1.09778	0.672952	0.00873789	0.0295855
ENSMUSG00000039105	Atp6v1g1	basal_adipocytes	1546.73	-1.12169	0.181048	2.71036e-10	1.95176e-09
ENSMUSG00000039105	Atp6v1g1	luminal-differentiated_basal	1546.73	1.27362	0.185177	4.48264e-13	6.73362e-12
ENSMUSG00000045917	Tmem268	basal_adipocytes	323.279	-4.19287	0.44058	2.15091e-22	4.40979e-21
ENSMUSG00000045917	Tmem268	endothelial_adipocytes	323.279	-3.62367	0.473224	4.12684e-15	5.90227e-14
ENSMUSG00000045917	Tmem268	luminal-differentiated_adipocytes	323.279	-2.48451	0.451889	2.20525e-09	1.30325e-08
ENSMUSG00000045917	Tmem268	luminal-progenitors_adipocytes	323.279	-3.51464	0.442299	2.03722e-16	2.41115e-15
ENSMUSG00000045917	Tmem268	stromal_adipocytes	323.279	-1.08749	0.431161	0.00340459	0.00923579
ENSMUSG00000045917	Tmem268	luminal-differentiated_basal	323.279	1.42118	0.477597	0.000153748	0.000788255
ENSMUSG00000045917	Tmem268	stromal_basal	323.279	2.93318	0.443751	9.47216e-12	1.46678e-10
ENSMUSG00000045917	Tmem268	stromal_endothelial	323.279	2.33863	0.502791	2.54029e-07	2.23835e-06
ENSMUSG00000045917	Tmem268	stromal_luminal-differentiated	323.279	1.05796	0.447574	0.00229819	0.00733685
ENSMUSG00000045917	Tmem268	stromal_luminal-progenitors	323.279	2.20389	0.474173	1.19575e-07	8.09971e-07
ENSMUSG00000050395	Tnfsf15	luminal-progenitors_adipocytes	15.2635	1.72306	0.983511	0.0131032	0.0301477
ENSMUSG00000050395	Tnfsf15	luminal-differentiated_endothelial	15.2635	-1.68458	1.15963	0.0132736	0.0347218
ENSMUSG00000050395	Tnfsf15	luminal-progenitors_luminal-differentiated	15.2635	1.91906	1.19899	0.0034276	0.0183123
ENSMUSG00000028362	Tnfsf8	basal_adipocytes	33.7483	4.53651	1.39284	4.5528e-05	0.000166891
ENSMUSG00000028362	Tnfsf8	endothelial_adipocytes	33.7483	6.23148	1.46034	3.26396e-07	1.79561e-06
ENSMUSG00000028362	Tnfsf8	stromal_adipocytes	33.7483	6.92087	1.35891	6.22852e-09	3.90721e-08
ENSMUSG00000028362	Tnfsf8	luminal-differentiated_basal	33.7483	-1.59379	1.3138	0.01634	0.0488332
ENSMUSG00000028362	Tnfsf8	luminal-progenitors_basal	33.7483	-3.76644	1.38329	0.000223613	0.00130594
ENSMUSG00000028362	Tnfsf8	luminal-differentiated_endothelial	33.7483	-3.9445	1.4162	0.00032387	0.00124382
ENSMUSG00000028362	Tnfsf8	luminal-progenitors_endothelial	33.7483	-5.61866	1.28328	1.63285e-06	1.05585e-05
ENSMUSG00000028362	Tnfsf8	stromal_luminal-differentiated	33.7483	4.59466	1.20608	1.80466e-05	8.74105e-05
ENSMUSG00000028362	Tnfsf8	stromal_luminal-progenitors	33.7483	6.22279	1.20857	2.87202e-08	2.10706e-07
ENSMUSG00000028364	Tnc	basal_adipocytes	1150.35	1.81008	0.553846	0.000154556	0.000518691
ENSMUSG00000028364	Tnc	luminal-differentiated_adipocytes	1150.35	-4.16148	0.560101	1.47634e-14	1.41148e-13
ENSMUSG00000028364	Tnc	luminal-progenitors_adipocytes	1150.35	1.83249	0.562944	0.000129033	0.000439639
ENSMUSG00000028364	Tnc	stromal_adipocytes	1150.35	1.09159	0.533064	0.0119332	0.0283163
ENSMUSG00000028364	Tnc	endothelial_basal	1150.35	-1.00844	0.624805	0.0108597	0.0346264
ENSMUSG00000028364	Tnc	luminal-differentiated_basal	1150.35	-6.26153	0.556888	3.36303e-30	1.80231e-28
ENSMUSG00000028364	Tnc	luminal-differentiated_endothelial	1150.35	-4.75293	0.595983	5.93964e-16	8.84808e-15
ENSMUSG00000028364	Tnc	luminal-progenitors_endothelial	1150.35	1.09139	0.591241	0.0096373	0.0282749
ENSMUSG00000028364	Tnc	luminal-progenitors_luminal-differentiated	1150.35	6.29082	0.564706	2.02951e-30	2.92043e-28
ENSMUSG00000028364	Tnc	stromal_luminal-differentiated	1150.35	5.54885	0.555691	2.65061e-24	6.38664e-23
ENSMUSG00000028370	Pappa	basal_adipocytes	621.592	10.477	0.868601	1.13662e-34	5.29611e-33
ENSMUSG00000028370	Pappa	endothelial_adipocytes	621.592	5.32442	0.927873	3.45788e-10	2.85062e-09
ENSMUSG00000028370	Pappa	luminal-differentiated_adipocytes	621.592	8.09289	0.879586	1.46622e-21	2.43773e-20
ENSMUSG00000028370	Pappa	luminal-progenitors_adipocytes	621.592	3.29685	0.925125	2.07004e-05	7.90747e-05
ENSMUSG00000028370	Pappa	stromal_adipocytes	621.592	4.8876	0.866254	1.82836e-09	1.22108e-08
ENSMUSG00000028370	Pappa	endothelial_basal	621.592	-4.69066	0.74069	7.35823e-11	1.13507e-09
ENSMUSG00000028370	Pappa	luminal-differentiated_basal	621.592	-1.91858	0.805437	0.000652284	0.00288237
ENSMUSG00000028370	Pappa	luminal-progenitors_basal	621.592	-6.78361	0.703459	3.15841e-23	1.67526e-21
ENSMUSG00000028370	Pappa	stromal_basal	621.592	-5.22735	0.692228	7.80376e-15	1.7309e-13
ENSMUSG00000028370	Pappa	luminal-differentiated_endothelial	621.592	2.07171	0.871342	0.000777759	0.00274299
ENSMUSG00000028370	Pappa	luminal-progenitors_endothelial	621.592	-1.43331	0.820606	0.00717858	0.0218497
ENSMUSG00000028370	Pappa	luminal-progenitors_luminal-differentiated	621.592	-4.32516	0.712477	6.6354e-11	1.43654e-09
ENSMUSG00000028370	Pappa	stromal_luminal-differentiated	621.592	-2.84407	0.747721	1.26412e-05	6.27357e-05
ENSMUSG00000028373	Astn2	luminal-progenitors_adipocytes	26.8052	1.85447	1.07679	0.0123206	0.028501
ENSMUSG00000028373	Astn2	stromal_adipocytes	26.8052	4.60212	1.06909	1.46156e-06	6.97303e-06
ENSMUSG00000028373	Astn2	stromal_basal	26.8052	4.17047	0.953364	2.25479e-06	1.61981e-05
ENSMUSG00000028373	Astn2	stromal_endothelial	26.8052	1.68717	1.18918	0.00977421	0.0325452
ENSMUSG00000028373	Astn2	stromal_luminal-differentiated	26.8052	4.28201	0.964205	1.78243e-06	1.00403e-05
ENSMUSG00000028373	Astn2	stromal_luminal-progenitors	26.8052	1.64572	1.06624	0.00923783	0.0258762
ENSMUSG00000051675	Trim32	basal_adipocytes	401.093	1.75538	0.303611	1.08867e-09	7.31561e-09
ENSMUSG00000051675	Trim32	endothelial_basal	401.093	-1.10485	0.342341	7.86588e-05	0.000441734
ENSMUSG00000051675	Trim32	luminal-differentiated_basal	401.093	-1.30331	0.314919	2.16337e-06	1.51508e-05
ENSMUSG00000039005	Tlr4	basal_adipocytes	697.079	-2.9686	0.332014	2.28289e-20	4.0077e-19
ENSMUSG00000039005	Tlr4	luminal-differentiated_adipocytes	697.079	-2.26996	0.333601	6.13219e-13	5.14289e-12
ENSMUSG00000039005	Tlr4	endothelial_basal	697.079	2.21704	0.365696	1.50977e-10	2.22685e-09
ENSMUSG00000039005	Tlr4	luminal-progenitors_basal	697.079	2.29438	0.332147	5.61568e-13	1.17171e-11
ENSMUSG00000039005	Tlr4	stromal_basal	697.079	2.45655	0.333408	2.28811e-14	4.79528e-13
ENSMUSG00000039005	Tlr4	luminal-differentiated_endothelial	697.079	-1.42299	0.365795	6.96047e-06	3.55549e-05
ENSMUSG00000039005	Tlr4	luminal-progenitors_luminal-differentiated	697.079	1.57954	0.347777	2.58873e-07	3.40055e-06
ENSMUSG00000039005	Tlr4	stromal_luminal-differentiated	697.079	1.71958	0.347698	2.45379e-08	1.74435e-07
ENSMUSG00000083087	Gm11249	luminal-differentiated_adipocytes	5.60423	1.24181	0.624456	0.0134037	0.0300805
ENSMUSG00000083087	Gm11249	luminal-differentiated_endothelial	5.60423	1.1264	0.668136	0.01467	0.0378986
ENSMUSG00000028351	Brinp1	basal_adipocytes	58.0546	9.33026	1.35153	1.78159e-13	1.72166e-12
ENSMUSG00000028351	Brinp1	endothelial_adipocytes	58.0546	3.72944	1.4809	0.000698689	0.00220998
ENSMUSG00000028351	Brinp1	stromal_adipocytes	58.0546	2.13806	1.39454	0.0143004	0.0332958
ENSMUSG00000028351	Brinp1	endothelial_basal	58.0546	-4.33874	1.27201	7.69995e-05	0.00043301
ENSMUSG00000028351	Brinp1	luminal-differentiated_basal	58.0546	-11.2445	1.37602	1.35809e-17	3.08596e-16
ENSMUSG00000028351	Brinp1	luminal-progenitors_basal	58.0546	-7.81524	1.22682	8.05144e-12	1.49116e-10
ENSMUSG00000028351	Brinp1	stromal_basal	58.0546	-5.92011	1.16441	3.15715e-08	3.04499e-07
ENSMUSG00000028351	Brinp1	luminal-differentiated_endothelial	58.0546	-6.01011	1.44536	4.12946e-06	2.18318e-05
ENSMUSG00000028351	Brinp1	luminal-progenitors_endothelial	58.0546	-2.09575	1.48056	0.0117921	0.0334929
ENSMUSG00000028351	Brinp1	stromal_luminal-differentiated	58.0546	4.4337	1.4564	0.000177042	0.000718518
ENSMUSG00000039298	Cdk5rap2	basal_adipocytes	1283.61	2.84358	0.354768	5.99375e-17	7.85347e-16
ENSMUSG00000039298	Cdk5rap2	luminal-differentiated_adipocytes	1283.61	1.39294	0.348187	1.54325e-05	5.79833e-05
ENSMUSG00000039298	Cdk5rap2	luminal-progenitors_adipocytes	1283.61	1.93622	0.356295	4.69579e-09	2.84007e-08
ENSMUSG00000039298	Cdk5rap2	stromal_adipocytes	1283.61	1.49428	0.356268	3.64891e-06	1.65222e-05
ENSMUSG00000039298	Cdk5rap2	endothelial_basal	1283.61	-2.01486	0.402131	2.63537e-08	2.76816e-07
ENSMUSG00000039298	Cdk5rap2	luminal-differentiated_basal	1283.61	-1.23859	0.369375	5.03114e-05	0.000282858
ENSMUSG00000039298	Cdk5rap2	stromal_basal	1283.61	-1.09894	0.361926	0.000180807	0.000881923
ENSMUSG00000039298	Cdk5rap2	luminal-progenitors_endothelial	1283.61	1.00981	0.372258	0.00120677	0.0044939
ENSMUSG00000039270	Megf9	endothelial_adipocytes	929.937	-1.19625	0.339698	0.000123682	0.000448689
ENSMUSG00000039270	Megf9	luminal-progenitors_adipocytes	929.937	-1.90041	0.320757	2.76355e-10	1.9116e-09
ENSMUSG00000039270	Megf9	stromal_basal	929.937	1.6667	0.336652	1.78486e-08	1.78457e-07
ENSMUSG00000039270	Megf9	stromal_endothelial	929.937	2.05502	0.356427	4.25465e-10	5.33661e-09
ENSMUSG00000039270	Megf9	luminal-progenitors_luminal-differentiated	929.937	-1.03847	0.346943	0.000119715	0.000949749
ENSMUSG00000039270	Megf9	stromal_luminal-differentiated	929.937	1.47277	0.333556	3.93121e-07	2.42335e-06
ENSMUSG00000039270	Megf9	stromal_luminal-progenitors	929.937	2.77647	0.317969	5.03249e-19	9.65855e-18
ENSMUSG00000008305	Tle1	basal_adipocytes	1160.31	1.5158	0.215666	4.89683e-13	4.55203e-12
ENSMUSG00000008305	Tle1	luminal-differentiated_basal	1160.31	-1.68451	0.218509	9.05077e-16	1.74384e-14
ENSMUSG00000008305	Tle1	luminal-progenitors_basal	1160.31	-1.60434	0.219039	2.38787e-14	5.81759e-13
ENSMUSG00000008305	Tle1	stromal_basal	1160.31	-1.75417	0.222739	8.5021e-17	2.27381e-15
ENSMUSG00000008305	Tle1	luminal-differentiated_endothelial	1160.31	-1.12489	0.234156	2.27244e-07	1.43521e-06
ENSMUSG00000008305	Tle1	luminal-progenitors_endothelial	1160.31	-1.03033	0.232178	1.62153e-06	1.05012e-05
ENSMUSG00000008305	Tle1	stromal_endothelial	1160.31	-1.18178	0.23788	5.22928e-08	5.04157e-07
ENSMUSG00000084910	C630043F03Rik	stromal_adipocytes	31.3265	-1.17228	0.554227	0.00882658	0.021695
ENSMUSG00000084910	C630043F03Rik	luminal-differentiated_basal	31.3265	-1.16633	0.583226	0.00356987	0.0130831
ENSMUSG00000084910	C630043F03Rik	luminal-progenitors_basal	31.3265	-1.79898	0.618113	0.000132171	0.00081493
ENSMUSG00000084910	C630043F03Rik	stromal_basal	31.3265	-2.2929	0.60858	7.26503e-06	4.73747e-05
ENSMUSG00000084910	C630043F03Rik	stromal_endothelial	31.3265	-1.33158	0.681304	0.00290084	0.0114132
ENSMUSG00000066137	Gm11487	luminal-differentiated_adipocytes	3.09666	5.55434	3.38616	0.00283289	0.00736937
ENSMUSG00000066137	Gm11487	luminal-differentiated_basal	3.09666	6.68576	3.48699	0.000888722	0.00380647
ENSMUSG00000066137	Gm11487	luminal-progenitors_luminal-differentiated	3.09666	-5.97504	3.84805	0.00113026	0.00698411
ENSMUSG00000066137	Gm11487	stromal_luminal-differentiated	3.09666	-6.30907	3.35731	0.00127479	0.00431153
ENSMUSG00000095048	Gm11239	luminal-progenitors_adipocytes	2.64245	6.57275	5.73156	0.00452515	0.0115055
ENSMUSG00000043003	Rasef	basal_adipocytes	614.319	-1.59833	0.906484	0.0167223	0.0376763
ENSMUSG00000043003	Rasef	luminal-differentiated_adipocytes	614.319	8.17228	0.852484	3.95523e-23	7.22577e-22
ENSMUSG00000043003	Rasef	luminal-progenitors_adipocytes	614.319	7.3494	0.847572	2.69074e-19	4.04462e-18
ENSMUSG00000043003	Rasef	endothelial_basal	614.319	1.82514	1.13488	0.00651896	0.0223531
ENSMUSG00000043003	Rasef	luminal-differentiated_basal	614.319	10.4124	0.844285	2.42245e-36	1.96031e-34
ENSMUSG00000043003	Rasef	luminal-progenitors_basal	614.319	9.61692	0.844942	1.97035e-31	2.15057e-29
ENSMUSG00000043003	Rasef	luminal-differentiated_endothelial	614.319	7.77504	0.850128	2.97869e-21	6.73184e-20
ENSMUSG00000043003	Rasef	luminal-progenitors_endothelial	614.319	6.97515	0.844033	1.28513e-17	2.78478e-16
ENSMUSG00000043003	Rasef	stromal_endothelial	614.319	-1.45832	1.12369	0.0148374	0.0464165
ENSMUSG00000043003	Rasef	stromal_luminal-differentiated	614.319	-10.2569	0.911061	3.58143e-31	1.27582e-29
ENSMUSG00000043003	Rasef	stromal_luminal-progenitors	614.319	-9.45538	0.914005	6.16081e-27	2.0489e-25
ENSMUSG00000093962	Gm11756	luminal-progenitors_adipocytes	4.45447	-4.95188	3.48175	0.00523966	0.0131469
ENSMUSG00000093962	Gm11756	stromal_adipocytes	4.45447	-17.1438	3.05395	3.42799e-09	2.21966e-08
ENSMUSG00000093962	Gm11756	luminal-progenitors_basal	4.45447	-4.05004	3.59818	0.00579051	0.0228256
ENSMUSG00000093962	Gm11756	stromal_basal	4.45447	-16.7036	3.06061	3.56483e-09	3.94997e-08
ENSMUSG00000093962	Gm11756	stromal_endothelial	4.45447	-10.05	4.0814	0.000183976	0.0009805
ENSMUSG00000093962	Gm11756	luminal-progenitors_luminal-differentiated	4.45447	-6.00186	4.12669	0.00137456	0.00827457
ENSMUSG00000093962	Gm11756	stromal_luminal-differentiated	4.45447	-17.9324	2.99037	2.15932e-10	1.90058e-09
ENSMUSG00000093962	Gm11756	stromal_luminal-progenitors	4.45447	-6.53656	3.74689	0.00162743	0.00553487
ENSMUSG00000049122	Frmd3	basal_adipocytes	22.7507	3.07278	1.41592	0.00179682	0.0050074
ENSMUSG00000049122	Frmd3	luminal-differentiated_adipocytes	22.7507	4.58428	1.39125	4.66811e-05	0.000163742
ENSMUSG00000049122	Frmd3	stromal_adipocytes	22.7507	4.26549	1.36715	0.000102896	0.000370789
ENSMUSG00000049122	Frmd3	luminal-progenitors_basal	22.7507	-2.57082	1.5071	0.00280322	0.0121779
ENSMUSG00000049122	Frmd3	luminal-progenitors_luminal-differentiated	22.7507	-4.1264	1.35943	6.37993e-05	0.000534016
ENSMUSG00000049122	Frmd3	stromal_luminal-progenitors	22.7507	4.10363	1.31248	0.00014568	0.000616593
ENSMUSG00000028398	Dmac1	basal_adipocytes	384.664	-1.04457	0.33263	0.000847012	0.00251031
ENSMUSG00000028398	Dmac1	endothelial_adipocytes	384.664	-1.42049	0.375218	2.93339e-05	0.000118977
ENSMUSG00000028398	Dmac1	luminal-differentiated_adipocytes	384.664	-1.10443	0.337342	0.000389769	0.00118494
ENSMUSG00000028399	Ptprd	basal_adipocytes	562.187	-6.10047	0.744886	1.09682e-17	1.5332e-16
ENSMUSG00000028399	Ptprd	endothelial_adipocytes	562.187	-6.88316	0.826808	6.60079e-19	1.34734e-17
ENSMUSG00000028399	Ptprd	luminal-differentiated_adipocytes	562.187	-6.30818	0.757606	3.06589e-18	3.95003e-17
ENSMUSG00000028399	Ptprd	luminal-progenitors_adipocytes	562.187	-4.88318	0.743825	4.23454e-12	3.46993e-11
ENSMUSG00000028399	Ptprd	stromal_adipocytes	562.187	-1.80294	0.77633	0.00227763	0.0064198
ENSMUSG00000028399	Ptprd	stromal_basal	562.187	3.87561	0.731958	3.29623e-08	3.17122e-07
ENSMUSG00000028399	Ptprd	luminal-progenitors_endothelial	562.187	1.37289	0.857476	0.0112001	0.0320808
ENSMUSG00000028399	Ptprd	stromal_endothelial	562.187	4.65145	0.804355	1.10506e-09	1.31406e-08
ENSMUSG00000028399	Ptprd	stromal_luminal-differentiated	562.187	4.07064	0.740991	1.14099e-08	8.4147e-08
ENSMUSG00000028399	Ptprd	stromal_luminal-progenitors	562.187	2.55338	0.838941	0.000103289	0.00044992
ENSMUSG00000085840	Gm11261	endothelial_adipocytes	6.19107	2.17001	1.23588	0.010635	0.0258567
ENSMUSG00000085840	Gm11261	luminal-differentiated_endothelial	6.19107	-1.68545	1.28985	0.0194684	0.0484605
ENSMUSG00000085840	Gm11261	luminal-progenitors_endothelial	6.19107	-1.86125	1.29405	0.0121232	0.0343259
ENSMUSG00000085840	Gm11261	stromal_endothelial	6.19107	-4.72097	1.36631	3.80589e-05	0.000233663
ENSMUSG00000082179	Gm11407	basal_adipocytes	1935.9	-2.34202	0.829461	0.000384987	0.00121146
ENSMUSG00000082179	Gm11407	endothelial_adipocytes	1935.9	-4.64881	0.980966	1.5272e-07	8.77294e-07
ENSMUSG00000082179	Gm11407	luminal-progenitors_adipocytes	1935.9	-1.49618	0.711361	0.00732217	0.0177982
ENSMUSG00000082179	Gm11407	stromal_adipocytes	1935.9	-3.36963	0.874709	9.61442e-06	4.08652e-05
ENSMUSG00000082179	Gm11407	luminal-differentiated_endothelial	1935.9	3.20987	1.09338	0.000174464	0.0007067
ENSMUSG00000082179	Gm11407	luminal-progenitors_endothelial	1935.9	2.60687	1.14951	0.00108733	0.00409194
ENSMUSG00000082179	Gm11407	stromal_luminal-differentiated	1935.9	-1.57058	0.934698	0.00742292	0.0208194
ENSMUSG00000083076	Gm11408	basal_adipocytes	90.3914	-2.66978	0.953553	0.000335916	0.00106797
ENSMUSG00000083076	Gm11408	endothelial_adipocytes	90.3914	-3.65168	1.04422	4.17876e-05	0.000165292
ENSMUSG00000083076	Gm11408	luminal-differentiated_adipocytes	90.3914	-2.00607	0.935419	0.00357381	0.00910867
ENSMUSG00000083076	Gm11408	luminal-progenitors_adipocytes	90.3914	-2.23136	0.94903	0.00166849	0.00466662
ENSMUSG00000083076	Gm11408	stromal_adipocytes	90.3914	-2.17505	0.964516	0.00215011	0.00609257
ENSMUSG00000083219	Gm11410	basal_adipocytes	4240.55	-2.15421	0.698247	0.00018839	0.000624463
ENSMUSG00000083219	Gm11410	endothelial_adipocytes	4240.55	-4.88297	0.878981	1.71484e-09	1.2849e-08
ENSMUSG00000083219	Gm11410	luminal-differentiated_adipocytes	4240.55	-1.41389	0.650395	0.00664116	0.0160049
ENSMUSG00000083219	Gm11410	luminal-progenitors_adipocytes	4240.55	-1.19542	0.617658	0.01737	0.0387748
ENSMUSG00000083219	Gm11410	stromal_adipocytes	4240.55	-2.66057	0.745672	2.58482e-05	0.000103078
ENSMUSG00000083219	Gm11410	endothelial_basal	4240.55	-2.23801	1.06843	0.00177811	0.00721407
ENSMUSG00000083219	Gm11410	luminal-differentiated_endothelial	4240.55	3.15887	0.972782	6.48577e-05	0.000284924
ENSMUSG00000083219	Gm11410	luminal-progenitors_endothelial	4240.55	3.43134	0.92315	1.72838e-05	9.35919e-05
ENSMUSG00000083219	Gm11410	stromal_endothelial	4240.55	1.47934	1.04445	0.0107526	0.0352325
ENSMUSG00000048706	Lurap1l	basal_adipocytes	435.295	1.52493	0.352294	3.44547e-06	1.48572e-05
ENSMUSG00000048706	Lurap1l	luminal-progenitors_adipocytes	435.295	3.08948	0.356799	4.26753e-19	6.31315e-18
ENSMUSG00000048706	Lurap1l	stromal_adipocytes	435.295	1.61156	0.36272	9.86691e-07	4.80927e-06
ENSMUSG00000048706	Lurap1l	luminal-differentiated_basal	435.295	-1.66771	0.369022	3.33159e-07	2.59393e-06
ENSMUSG00000048706	Lurap1l	luminal-progenitors_basal	435.295	1.35326	0.389083	1.63302e-05	0.000119856
ENSMUSG00000048706	Lurap1l	luminal-progenitors_endothelial	435.295	2.19012	0.400601	1.95125e-09	1.8686e-08
ENSMUSG00000048706	Lurap1l	luminal-progenitors_luminal-differentiated	435.295	3.243	0.351518	5.27651e-21	3.27648e-19
ENSMUSG00000048706	Lurap1l	stromal_luminal-differentiated	435.295	1.77797	0.377923	8.50307e-08	5.74187e-07
ENSMUSG00000048706	Lurap1l	stromal_luminal-progenitors	435.295	-1.23828	0.364406	5.07396e-05	0.0002345
ENSMUSG00000028402	Mpdz	luminal-progenitors_adipocytes	1731.32	-2.0668	0.41995	6.42314e-08	3.42445e-07
ENSMUSG00000028402	Mpdz	luminal-differentiated_basal	1731.32	-1.72268	0.433266	3.35325e-06	2.2809e-05
ENSMUSG00000028402	Mpdz	luminal-progenitors_basal	1731.32	-2.96417	0.413323	8.22668e-14	1.88111e-12
ENSMUSG00000028402	Mpdz	luminal-progenitors_endothelial	1731.32	-2.19202	0.471943	1.35622e-07	1.0262e-06
ENSMUSG00000028402	Mpdz	stromal_luminal-differentiated	1731.32	1.55816	0.444688	1.86254e-05	9.01118e-05
ENSMUSG00000028402	Mpdz	stromal_luminal-progenitors	1731.32	2.84089	0.414284	1.25252e-12	1.44106e-11
ENSMUSG00000087110	Gm11264	basal_adipocytes	3.06999	3.76728	2.09316	0.00322764	0.00851453
ENSMUSG00000087110	Gm11264	stromal_adipocytes	3.06999	2.91076	1.98986	0.0106411	0.0255872
ENSMUSG00000087110	Gm11264	endothelial_basal	3.06999	-2.91802	2.23887	0.0111902	0.0355648
ENSMUSG00000087110	Gm11264	luminal-differentiated_basal	3.06999	-4.19609	2.28367	0.00178519	0.00707143
ENSMUSG00000087110	Gm11264	stromal_luminal-differentiated	3.06999	3.36099	2.14387	0.006397	0.0182885
ENSMUSG00000085022	Gm5860	basal_adipocytes	4.41798	5.66963	1.8005	4.55351e-05	0.000166894
ENSMUSG00000085022	Gm5860	luminal-progenitors_adipocytes	4.41798	4.3868	1.8589	0.000705163	0.00210879
ENSMUSG00000085022	Gm5860	endothelial_basal	4.41798	-4.09801	1.9021	0.00141011	0.00588629
ENSMUSG00000085022	Gm5860	stromal_basal	4.41798	-4.87975	1.6913	0.000184477	0.000897727
ENSMUSG00000085022	Gm5860	luminal-progenitors_endothelial	4.41798	2.66263	1.95236	0.0114206	0.0325958
ENSMUSG00000085022	Gm5860	stromal_luminal-progenitors	4.41798	-3.6187	1.86173	0.00250672	0.0081856
ENSMUSG00000008575	Nfib	basal_adipocytes	10418.7	1.53644	0.254507	3.53411e-10	2.51996e-09
ENSMUSG00000008575	Nfib	luminal-progenitors_adipocytes	10418.7	1.54529	0.255799	2.60991e-10	1.80915e-09
ENSMUSG00000008575	Nfib	luminal-differentiated_basal	10418.7	-1.73652	0.259931	1.53761e-12	2.20919e-11
ENSMUSG00000008575	Nfib	stromal_basal	10418.7	-1.0742	0.260821	2.93928e-06	2.07062e-05
ENSMUSG00000008575	Nfib	luminal-differentiated_endothelial	10418.7	-1.03623	0.274765	3.0476e-05	0.00014221
ENSMUSG00000008575	Nfib	luminal-progenitors_luminal-differentiated	10418.7	1.76545	0.261667	1.0945e-12	2.96527e-11
ENSMUSG00000008575	Nfib	stromal_luminal-progenitors	10418.7	-1.09618	0.257205	2.33477e-06	1.32388e-05
ENSMUSG00000087413	Gm11266	endothelial_adipocytes	25.3668	-7.9243	1.02091	9.67867e-17	1.64721e-15
ENSMUSG00000087413	Gm11266	luminal-differentiated_adipocytes	25.3668	-2.30266	0.870124	0.000655789	0.0019205
ENSMUSG00000087413	Gm11266	endothelial_basal	25.3668	-7.94287	1.00558	2.25585e-17	7.7063e-16
ENSMUSG00000087413	Gm11266	luminal-differentiated_basal	25.3668	-2.44683	0.941373	0.000317978	0.00151535
ENSMUSG00000087413	Gm11266	luminal-differentiated_endothelial	25.3668	5.13914	0.98983	5.44923e-08	3.73088e-07
ENSMUSG00000087413	Gm11266	luminal-progenitors_endothelial	25.3668	8.57566	0.997291	1.50888e-19	3.93954e-18
ENSMUSG00000087413	Gm11266	stromal_endothelial	25.3668	6.59439	1.00536	2.90447e-12	4.66617e-11
ENSMUSG00000087413	Gm11266	luminal-progenitors_luminal-differentiated	25.3668	3.08948	0.84612	1.83598e-05	0.000172914
ENSMUSG00000087413	Gm11266	stromal_luminal-progenitors	25.3668	-1.31246	0.853781	0.0123182	0.0332916
ENSMUSG00000028403	Zdhhc21	basal_adipocytes	642.113	1.3157	0.297678	3.31335e-06	1.43206e-05
ENSMUSG00000028403	Zdhhc21	luminal-differentiated_adipocytes	642.113	1.75361	0.303237	9.83113e-10	6.053e-09
ENSMUSG00000028403	Zdhhc21	luminal-progenitors_adipocytes	642.113	1.69731	0.30391	2.95505e-09	1.82871e-08
ENSMUSG00000028403	Zdhhc21	stromal_adipocytes	642.113	1.04918	0.298882	0.000139254	0.000490116
ENSMUSG00000059049	Frem1	endothelial_adipocytes	85.0007	-7.45718	1.29431	8.50028e-11	7.54558e-10
ENSMUSG00000059049	Frem1	luminal-differentiated_adipocytes	85.0007	-5.75986	1.1562	3.11191e-08	1.63565e-07
ENSMUSG00000059049	Frem1	luminal-progenitors_adipocytes	85.0007	-6.98642	1.20416	3.75303e-10	2.55148e-09
ENSMUSG00000059049	Frem1	endothelial_basal	85.0007	-8.22742	1.26659	5.23567e-13	1.06438e-11
ENSMUSG00000059049	Frem1	luminal-differentiated_basal	85.0007	-6.70722	1.125	2.45295e-10	2.81109e-09
ENSMUSG00000059049	Frem1	luminal-progenitors_basal	85.0007	-7.87354	1.19999	2.24796e-12	4.38138e-11
ENSMUSG00000059049	Frem1	stromal_endothelial	85.0007	9.75247	1.25175	2.00512e-16	4.71419e-15
ENSMUSG00000059049	Frem1	stromal_luminal-differentiated	85.0007	7.90402	1.14208	1.11308e-13	1.30836e-12
ENSMUSG00000059049	Frem1	stromal_luminal-progenitors	85.0007	9.13663	1.21264	7.7769e-16	1.17169e-14
ENSMUSG00000038172	Ttc39b	stromal_adipocytes	760.329	1.06468	0.329223	0.000368946	0.00120901
ENSMUSG00000038172	Ttc39b	luminal-progenitors_basal	760.329	-1.65624	0.348533	1.1859e-07	1.24087e-06
ENSMUSG00000038172	Ttc39b	luminal-progenitors_endothelial	760.329	-2.07451	0.378059	1.44148e-09	1.40972e-08
ENSMUSG00000038172	Ttc39b	luminal-progenitors_luminal-differentiated	760.329	-1.34996	0.361502	7.23039e-06	7.36868e-05
ENSMUSG00000038172	Ttc39b	stromal_luminal-progenitors	760.329	2.19979	0.346402	8.54028e-12	9.12312e-11
ENSMUSG00000028484	Psip1	basal_adipocytes	1340.3	1.96767	0.290993	1.34335e-12	1.19806e-11
ENSMUSG00000028484	Psip1	endothelial_adipocytes	1340.3	1.38016	0.314019	2.22365e-06	1.08273e-05
ENSMUSG00000028484	Psip1	luminal-differentiated_adipocytes	1340.3	2.23135	0.29284	1.55145e-15	1.60944e-14
ENSMUSG00000028484	Psip1	luminal-progenitors_adipocytes	1340.3	2.19972	0.293018	3.70615e-15	3.91587e-14
ENSMUSG00000028484	Psip1	stromal_adipocytes	1340.3	2.11612	0.293375	4.15064e-14	4.3399e-13
ENSMUSG00000052407	Ccdc171	luminal-differentiated_adipocytes	151.109	1.0396	0.44285	0.00733989	0.0175256
ENSMUSG00000052407	Ccdc171	endothelial_basal	151.109	-1.49843	0.580301	0.00036376	0.00176406
ENSMUSG00000052407	Ccdc171	luminal-differentiated_endothelial	151.109	1.71977	0.545304	7.33893e-05	0.000319848
ENSMUSG00000052407	Ccdc171	luminal-progenitors_endothelial	151.109	1.58996	0.55035	0.000185623	0.00083118
ENSMUSG00000052407	Ccdc171	stromal_endothelial	151.109	1.35988	0.562473	0.000780137	0.00362887
ENSMUSG00000083044	Gm12416	endothelial_adipocytes	3.00595	-2.79659	1.28468	0.00267757	0.00747907
ENSMUSG00000083044	Gm12416	luminal-progenitors_adipocytes	3.00595	-2.16354	1.11483	0.00546155	0.0136513
ENSMUSG00000028487	Bnc2	basal_adipocytes	498.071	-4.18337	0.673751	4.81701e-11	3.71326e-10
ENSMUSG00000028487	Bnc2	endothelial_adipocytes	498.071	-2.56515	0.753975	6.57076e-05	0.000250851
ENSMUSG00000028487	Bnc2	luminal-differentiated_adipocytes	498.071	-7.6992	0.703292	2.34538e-29	6.38387e-28
ENSMUSG00000028487	Bnc2	luminal-progenitors_adipocytes	498.071	-8.46324	0.733797	4.93355e-32	1.86094e-30
ENSMUSG00000028487	Bnc2	luminal-differentiated_basal	498.071	-3.22309	0.73454	8.40312e-07	6.20367e-06
ENSMUSG00000028487	Bnc2	luminal-progenitors_basal	498.071	-4.01661	0.742904	8.29265e-09	1.04383e-07
ENSMUSG00000028487	Bnc2	stromal_basal	498.071	3.93857	0.660658	7.93651e-10	9.62278e-09
ENSMUSG00000028487	Bnc2	luminal-differentiated_endothelial	498.071	-4.79169	0.740556	3.42953e-11	3.35673e-10
ENSMUSG00000028487	Bnc2	luminal-progenitors_endothelial	498.071	-5.53491	0.774102	1.91457e-13	2.84607e-12
ENSMUSG00000028487	Bnc2	stromal_endothelial	498.071	2.21798	0.834324	0.000328278	0.00166066
ENSMUSG00000028487	Bnc2	stromal_luminal-differentiated	498.071	7.3656	0.700056	2.30814e-27	6.67251e-26
ENSMUSG00000028487	Bnc2	stromal_luminal-progenitors	498.071	8.15358	0.738453	4.79637e-30	1.94383e-28
ENSMUSG00000083743	Gm12421	basal_adipocytes	3.00865	-3.27574	1.75588	0.00352946	0.0092408
ENSMUSG00000083743	Gm12421	luminal-differentiated_adipocytes	3.00865	-5.77377	1.85921	6.02552e-05	0.000207798
ENSMUSG00000083743	Gm12421	luminal-progenitors_adipocytes	3.00865	-5.65779	1.84339	7.56857e-05	0.000267138
ENSMUSG00000083743	Gm12421	stromal_luminal-differentiated	3.00865	3.66167	1.94879	0.003022	0.00936851
ENSMUSG00000083743	Gm12421	stromal_luminal-progenitors	3.00865	3.5486	1.98597	0.00359696	0.0112875
ENSMUSG00000038070	Cntln	basal_adipocytes	590.828	1.94326	0.355703	4.93464e-09	3.08223e-08
ENSMUSG00000038070	Cntln	endothelial_adipocytes	590.828	2.4579	0.385757	2.0795e-11	1.97375e-10
ENSMUSG00000038070	Cntln	stromal_adipocytes	590.828	1.94771	0.36119	5.50348e-09	3.48332e-08
ENSMUSG00000038070	Cntln	luminal-differentiated_basal	590.828	-1.18806	0.371243	9.14359e-05	0.000489179
ENSMUSG00000038070	Cntln	luminal-progenitors_basal	590.828	-2.28406	0.355856	1.53275e-11	2.74354e-10
ENSMUSG00000038070	Cntln	luminal-differentiated_endothelial	590.828	-1.69376	0.399265	9.19031e-07	5.34914e-06
ENSMUSG00000038070	Cntln	luminal-progenitors_endothelial	590.828	-2.78974	0.383028	5.05489e-14	7.98893e-13
ENSMUSG00000038070	Cntln	stromal_luminal-differentiated	590.828	1.17985	0.363799	9.8371e-05	0.000420771
ENSMUSG00000038070	Cntln	stromal_luminal-progenitors	590.828	2.29099	0.365351	1.74066e-11	1.81641e-10
ENSMUSG00000028488	Sh3gl2	basal_adipocytes	47.626	6.22537	1.01618	3.50632e-11	2.74622e-10
ENSMUSG00000028488	Sh3gl2	endothelial_adipocytes	47.626	3.00457	1.11611	0.000614512	0.00196578
ENSMUSG00000028488	Sh3gl2	luminal-differentiated_adipocytes	47.626	4.84552	1.0186	1.42127e-07	6.93388e-07
ENSMUSG00000028488	Sh3gl2	luminal-progenitors_adipocytes	47.626	2.31556	1.07202	0.00270971	0.00724177
ENSMUSG00000028488	Sh3gl2	stromal_adipocytes	47.626	6.39113	1.01297	8.16275e-12	6.94352e-11
ENSMUSG00000028488	Sh3gl2	endothelial_basal	47.626	-2.44644	1.09062	0.00126455	0.00534344
ENSMUSG00000028488	Sh3gl2	luminal-progenitors_basal	47.626	-3.22672	0.909848	2.26665e-05	0.000161768
ENSMUSG00000028488	Sh3gl2	stromal_endothelial	47.626	2.65868	1.06207	0.000551257	0.00265072
ENSMUSG00000028488	Sh3gl2	luminal-progenitors_luminal-differentiated	47.626	-1.33675	1.00592	0.00836708	0.0385403
ENSMUSG00000028488	Sh3gl2	stromal_luminal-progenitors	47.626	3.54981	0.877786	7.23827e-06	3.82626e-05
ENSMUSG00000066113	Adamtsl1	basal_adipocytes	1187.07	2.71703	0.913735	0.000184073	0.000610774
ENSMUSG00000066113	Adamtsl1	endothelial_adipocytes	1187.07	3.69638	0.926386	6.98416e-06	3.12866e-05
ENSMUSG00000066113	Adamtsl1	stromal_adipocytes	1187.07	8.50123	0.878634	2.15055e-24	4.69636e-23
ENSMUSG00000066113	Adamtsl1	luminal-differentiated_basal	1187.07	-3.50527	0.893427	5.99313e-06	3.93055e-05
ENSMUSG00000066113	Adamtsl1	stromal_basal	1187.07	5.22953	0.813544	2.25329e-11	3.30755e-10
ENSMUSG00000066113	Adamtsl1	luminal-differentiated_endothelial	1187.07	-4.49322	0.903613	1.67414e-07	1.07575e-06
ENSMUSG00000066113	Adamtsl1	luminal-progenitors_endothelial	1187.07	-1.5024	0.971262	0.0113324	0.0324023
ENSMUSG00000066113	Adamtsl1	stromal_endothelial	1187.07	4.27939	0.893427	2.60293e-07	2.29032e-06
ENSMUSG00000066113	Adamtsl1	luminal-progenitors_luminal-differentiated	1187.07	1.70307	1.03671	0.00334343	0.0179224
ENSMUSG00000066113	Adamtsl1	stromal_luminal-differentiated	1187.07	9.11327	0.85107	1.30458e-28	4.06994e-27
ENSMUSG00000066113	Adamtsl1	stromal_luminal-progenitors	1187.07	6.59279	0.826481	1.25023e-16	1.99762e-15
ENSMUSG00000038047	Haus6	basal_adipocytes	288.538	1.59034	0.367905	3.13399e-06	1.3631e-05
ENSMUSG00000038047	Haus6	endothelial_adipocytes	288.538	1.17398	0.39545	0.000905612	0.0027954
ENSMUSG00000038047	Haus6	luminal-differentiated_adipocytes	288.538	1.2745	0.365547	0.000141258	0.000462075
ENSMUSG00000038047	Haus6	luminal-progenitors_adipocytes	288.538	1.89075	0.376001	4.57935e-08	2.48658e-07
ENSMUSG00000038047	Haus6	stromal_adipocytes	288.538	1.00254	0.362481	0.00193808	0.00553738
ENSMUSG00000028494	Plin2	basal_adipocytes	7481.82	-3.62007	0.309011	1.18539e-32	4.7671e-31
ENSMUSG00000028494	Plin2	endothelial_adipocytes	7481.82	-3.60053	0.331858	5.02e-28	2.07466e-26
ENSMUSG00000028494	Plin2	luminal-differentiated_adipocytes	7481.82	-4.77011	0.308356	6.80047e-55	7.25751e-53
ENSMUSG00000028494	Plin2	luminal-progenitors_adipocytes	7481.82	-2.18476	0.313879	2.12225e-13	1.93903e-12
ENSMUSG00000028494	Plin2	stromal_adipocytes	7481.82	-3.45043	0.308572	8.66387e-30	2.73849e-28
ENSMUSG00000028494	Plin2	luminal-progenitors_basal	7481.82	1.27284	0.338282	5.05487e-06	4.04489e-05
ENSMUSG00000028494	Plin2	luminal-progenitors_endothelial	7481.82	1.2322	0.341855	2.79528e-05	0.000145797
ENSMUSG00000028494	Plin2	luminal-progenitors_luminal-differentiated	7481.82	2.50023	0.308243	1.3109e-16	5.57423e-15
ENSMUSG00000028494	Plin2	stromal_luminal-differentiated	7481.82	1.17257	0.319189	1.95123e-05	9.40476e-05
ENSMUSG00000028494	Plin2	stromal_luminal-progenitors	7481.82	-1.0806	0.311507	6.30763e-05	0.000286352
ENSMUSG00000028495	Rps6	basal_adipocytes	15000.8	2.02717	0.182628	1.07733e-29	3.56474e-28
ENSMUSG00000028495	Rps6	endothelial_adipocytes	15000.8	1.30193	0.196886	8.58381e-12	8.48104e-11
ENSMUSG00000028495	Rps6	luminal-differentiated_adipocytes	15000.8	2.05503	0.182891	1.97954e-30	5.82782e-29
ENSMUSG00000028495	Rps6	luminal-progenitors_adipocytes	15000.8	2.27334	0.18304	1.1606e-36	5.64957e-35
ENSMUSG00000028495	Rps6	stromal_adipocytes	15000.8	1.25435	0.182365	1.21107e-12	1.10535e-11
ENSMUSG00000038007	Acer2	basal_adipocytes	859.073	-1.86807	0.362414	3.07411e-08	1.745e-07
ENSMUSG00000038007	Acer2	endothelial_adipocytes	859.073	2.32364	0.393975	3.69228e-10	3.0319e-09
ENSMUSG00000038007	Acer2	stromal_adipocytes	859.073	-2.89053	0.364941	2.70872e-16	3.3685e-15
ENSMUSG00000038007	Acer2	endothelial_basal	859.073	4.33929	0.383507	4.36139e-30	5.17425e-28
ENSMUSG00000038007	Acer2	luminal-differentiated_basal	859.073	1.41172	0.379399	1.10733e-05	6.92903e-05
ENSMUSG00000038007	Acer2	luminal-progenitors_basal	859.073	1.00474	0.394985	0.000534541	0.00285375
ENSMUSG00000038007	Acer2	luminal-differentiated_endothelial	859.073	-2.76362	0.395507	2.13279e-13	2.56242e-12
ENSMUSG00000038007	Acer2	luminal-progenitors_endothelial	859.073	-3.10289	0.387412	2.46804e-16	4.80787e-15
ENSMUSG00000038007	Acer2	stromal_endothelial	859.073	-5.31044	0.388572	1.85962e-43	3.53412e-41
ENSMUSG00000038007	Acer2	stromal_luminal-differentiated	859.073	-2.49322	0.368514	1.7262e-12	1.84914e-11
ENSMUSG00000038007	Acer2	stromal_luminal-progenitors	859.073	-2.12752	0.382663	8.9458e-10	7.84972e-09
ENSMUSG00000037996	Slc24a2	luminal-differentiated_adipocytes	21.051	-8.61098	1.80331	7.46073e-08	3.76684e-07
ENSMUSG00000037996	Slc24a2	luminal-differentiated_basal	21.051	-12.2833	1.647	4.69723e-15	8.48341e-14
ENSMUSG00000037996	Slc24a2	stromal_basal	21.051	-2.14246	1.72802	0.01484	0.0429654
ENSMUSG00000037996	Slc24a2	luminal-differentiated_endothelial	21.051	-9.65116	1.8357	2.64447e-09	2.11811e-08
ENSMUSG00000037996	Slc24a2	luminal-progenitors_luminal-differentiated	21.051	9.31056	1.72079	6.3293e-09	1.07037e-07
ENSMUSG00000037996	Slc24a2	stromal_luminal-differentiated	21.051	8.23936	1.77056	7.94204e-08	5.3772e-07
ENSMUSG00000028496	Mllt3	basal_adipocytes	650.656	1.8229	0.317336	1.19707e-09	8.00494e-09
ENSMUSG00000028496	Mllt3	luminal-progenitors_adipocytes	650.656	1.46205	0.315244	7.18108e-07	3.33357e-06
ENSMUSG00000028496	Mllt3	endothelial_basal	650.656	-1.3148	0.368549	1.25491e-05	8.3495e-05
ENSMUSG00000028496	Mllt3	luminal-differentiated_basal	650.656	-1.19664	0.330677	1.94373e-05	0.000116203
ENSMUSG00000028497	Hacd4	basal_adipocytes	333.072	2.9935	0.622567	8.33291e-08	4.47458e-07
ENSMUSG00000028497	Hacd4	endothelial_adipocytes	333.072	4.93263	0.63386	4.51556e-16	7.16038e-15
ENSMUSG00000028497	Hacd4	luminal-differentiated_adipocytes	333.072	4.91385	0.598759	2.29159e-17	2.766e-16
ENSMUSG00000028497	Hacd4	luminal-progenitors_adipocytes	333.072	4.28959	0.602564	1.04713e-13	9.7932e-13
ENSMUSG00000028497	Hacd4	stromal_adipocytes	333.072	5.95998	0.597701	1.04759e-24	2.32264e-23
ENSMUSG00000028497	Hacd4	endothelial_basal	333.072	1.61554	0.658183	0.000533467	0.00248783
ENSMUSG00000028497	Hacd4	luminal-differentiated_basal	333.072	1.53642	0.572333	0.000344192	0.00162821
ENSMUSG00000028497	Hacd4	stromal_basal	333.072	2.81166	0.530444	1.74941e-08	1.75123e-07
ENSMUSG00000028497	Hacd4	stromal_luminal-progenitors	333.072	1.33606	0.555178	0.00110232	0.0038907
ENSMUSG00000086074	Gm13274	luminal-progenitors_endothelial	5.75541	3.22094	2.02145	0.00575016	0.0180312
ENSMUSG00000086074	Gm13274	stromal_endothelial	5.75541	3.84963	2.06674	0.00203064	0.0083936
ENSMUSG00000100505	Gm13283	stromal_adipocytes	2.59923	-6.42981	3.41508	0.000927015	0.00282737
ENSMUSG00000100505	Gm13283	stromal_basal	2.59923	-6.09926	3.33256	0.000937649	0.00387446
ENSMUSG00000100505	Gm13283	stromal_endothelial	2.59923	-5.23208	3.71447	0.00334709	0.0129138
ENSMUSG00000100505	Gm13283	stromal_luminal-differentiated	2.59923	-6.44089	3.25341	0.001001	0.00347406
ENSMUSG00000100505	Gm13283	stromal_luminal-progenitors	2.59923	-7.38232	3.22575	0.000427965	0.00164951
ENSMUSG00000095101	Gm13285	basal_adipocytes	21.0659	9.80362	1.22513	5.37618e-17	7.09048e-16
ENSMUSG00000095101	Gm13285	luminal-differentiated_adipocytes	21.0659	9.41502	1.22388	1.142e-15	1.20222e-14
ENSMUSG00000095101	Gm13285	luminal-progenitors_adipocytes	21.0659	10.1132	1.21837	5.19459e-18	6.99422e-17
ENSMUSG00000095101	Gm13285	stromal_adipocytes	21.0659	8.2949	1.28902	9.25396e-13	8.55975e-12
ENSMUSG00000095101	Gm13285	endothelial_basal	21.0659	-6.62329	1.27712	1.00695e-08	1.13434e-07
ENSMUSG00000095101	Gm13285	luminal-differentiated_endothelial	21.0659	6.37926	1.27031	7.25805e-08	4.89977e-07
ENSMUSG00000095101	Gm13285	luminal-progenitors_endothelial	21.0659	7.08788	1.27811	2.17524e-09	2.06886e-08
ENSMUSG00000095101	Gm13285	stromal_endothelial	21.0659	5.32341	1.32411	4.5737e-06	3.29322e-05
ENSMUSG00000070908	Gm13288	basal_adipocytes	3.87048	5.43347	3.25242	0.00223267	0.00609715
ENSMUSG00000070908	Gm13288	endothelial_adipocytes	3.87048	-6.43054	3.67655	0.00118976	0.00359117
ENSMUSG00000070908	Gm13288	endothelial_basal	3.87048	-16.757	3.01166	1.28617e-09	1.64767e-08
ENSMUSG00000070908	Gm13288	luminal-differentiated_basal	3.87048	-7.19894	3.36315	0.000517259	0.00234859
ENSMUSG00000070908	Gm13288	luminal-progenitors_basal	3.87048	-7.0795	3.4318	0.000444884	0.00241714
ENSMUSG00000070908	Gm13288	stromal_basal	3.87048	-5.36438	3.30592	0.00180019	0.00686628
ENSMUSG00000070908	Gm13288	luminal-differentiated_endothelial	3.87048	5.35855	3.57297	0.00397547	0.0119421
ENSMUSG00000070908	Gm13288	luminal-progenitors_endothelial	3.87048	4.90624	3.50987	0.00453504	0.0145998
ENSMUSG00000070908	Gm13288	stromal_endothelial	3.87048	6.68862	3.93303	0.00136177	0.00592462
ENSMUSG00000117123	Gm49890	basal_adipocytes	18.7014	22.0236	1.30095	4.30465e-66	1.07165e-63
ENSMUSG00000117123	Gm49890	endothelial_adipocytes	18.7014	4.19808	1.69089	0.000571756	0.00184169
ENSMUSG00000117123	Gm49890	luminal-differentiated_adipocytes	18.7014	18.5505	1.32646	7.93951e-46	5.57136e-44
ENSMUSG00000117123	Gm49890	luminal-progenitors_adipocytes	18.7014	22.0534	1.30779	7.40676e-66	1.79271e-63
ENSMUSG00000117123	Gm49890	stromal_adipocytes	18.7014	15.8352	1.41563	1.51072e-29	4.64591e-28
ENSMUSG00000117123	Gm49890	endothelial_basal	18.7014	-16.6818	1.40568	2.73173e-33	4.44277e-31
ENSMUSG00000117123	Gm49890	luminal-differentiated_basal	18.7014	-2.76194	1.36263	0.00141434	0.0057635
ENSMUSG00000117123	Gm49890	stromal_basal	18.7014	-5.86063	1.22735	1.54498e-07	1.33646e-06
ENSMUSG00000117123	Gm49890	luminal-differentiated_endothelial	18.7014	13.1421	1.45792	7.60048e-21	1.67544e-19
ENSMUSG00000117123	Gm49890	luminal-progenitors_endothelial	18.7014	16.7049	1.40989	3.8645e-33	2.74187e-31
ENSMUSG00000117123	Gm49890	stromal_endothelial	18.7014	10.2019	1.57704	3.40007e-12	5.41206e-11
ENSMUSG00000117123	Gm49890	luminal-progenitors_luminal-differentiated	18.7014	2.54027	1.37363	0.00159848	0.00945205
ENSMUSG00000117123	Gm49890	stromal_luminal-progenitors	18.7014	-5.91994	1.22705	1.84305e-07	1.2169e-06
ENSMUSG00000044303	Cdkn2a	luminal-progenitors_basal	6.70862	-3.64609	2.04018	0.00180949	0.00835847
ENSMUSG00000044303	Cdkn2a	luminal-progenitors_luminal-differentiated	6.70862	-5.38389	1.96212	8.97271e-05	0.000727228
ENSMUSG00000073802	Cdkn2b	basal_adipocytes	49.1409	-3.72109	0.607862	7.53841e-11	5.72e-10
ENSMUSG00000073802	Cdkn2b	endothelial_adipocytes	49.1409	-3.81566	0.678065	2.93375e-09	2.1388e-08
ENSMUSG00000073802	Cdkn2b	luminal-differentiated_adipocytes	49.1409	-2.37348	0.622088	9.1141e-06	3.54018e-05
ENSMUSG00000073802	Cdkn2b	luminal-progenitors_adipocytes	49.1409	-4.90568	0.624597	3.3929e-16	3.93829e-15
ENSMUSG00000073802	Cdkn2b	stromal_adipocytes	49.1409	-1.61161	0.614442	0.00112597	0.00338152
ENSMUSG00000073802	Cdkn2b	stromal_basal	49.1409	1.56358	0.69372	0.00103604	0.00421917
ENSMUSG00000073802	Cdkn2b	stromal_endothelial	49.1409	1.64588	0.808228	0.00189594	0.00790714
ENSMUSG00000073802	Cdkn2b	luminal-progenitors_luminal-differentiated	49.1409	-2.13765	0.697938	9.53854e-05	0.000769713
ENSMUSG00000073802	Cdkn2b	stromal_luminal-progenitors	49.1409	2.99391	0.650521	4.83275e-07	3.02148e-06
ENSMUSG00000043753	Dmrta1	endothelial_adipocytes	5.08387	-2.67324	1.97636	0.0175451	0.0401585
ENSMUSG00000043753	Dmrta1	luminal-progenitors_adipocytes	5.08387	-3.62153	2.07408	0.00415406	0.0106583
ENSMUSG00000008489	Elavl2	basal_adipocytes	15.5157	-3.61226	1.61599	0.00118592	0.00342767
ENSMUSG00000008489	Elavl2	luminal-progenitors_adipocytes	15.5157	-3.48561	1.64956	0.00176546	0.0049121
ENSMUSG00000008489	Elavl2	luminal-differentiated_basal	15.5157	3.99331	1.7405	0.000672603	0.00296484
ENSMUSG00000008489	Elavl2	luminal-progenitors_luminal-differentiated	15.5157	-3.44458	1.82816	0.00102299	0.00642876
ENSMUSG00000100863	Gm12669	basal_adipocytes	170.946	3.27623	1.56118	0.00196828	0.00543994
ENSMUSG00000100863	Gm12669	endothelial_adipocytes	170.946	2.8178	1.59393	0.00695184	0.0177121
ENSMUSG00000100863	Gm12669	luminal-differentiated_adipocytes	170.946	4.424	1.56514	0.000199224	0.00063625
ENSMUSG00000100863	Gm12669	stromal_adipocytes	170.946	3.32408	1.56284	0.00195022	0.00556841
ENSMUSG00000054000	Tusc1	stromal_basal	70.2591	1.01403	0.432902	0.00198889	0.00750389
ENSMUSG00000087128	Gm12655	endothelial_adipocytes	13.4864	1.92534	0.971941	0.00699879	0.0178227
ENSMUSG00000087128	Gm12655	endothelial_basal	13.4864	1.48569	1.04184	0.0116172	0.0367458
ENSMUSG00000028578	Caap1	luminal-differentiated_adipocytes	203.033	1.15272	0.293667	3.03271e-05	0.000109281
ENSMUSG00000028576	Ift74	basal_adipocytes	214.129	1.21752	0.398655	0.000869866	0.00257337
ENSMUSG00000028576	Ift74	luminal-differentiated_adipocytes	214.129	1.45367	0.408741	8.18018e-05	0.000277178
ENSMUSG00000028576	Ift74	endothelial_basal	214.129	-1.1058	0.476337	0.00138804	0.00580313
ENSMUSG00000028576	Ift74	luminal-differentiated_endothelial	214.129	1.41318	0.462281	0.000168511	0.000685356
ENSMUSG00000006386	Tek	basal_adipocytes	3180.11	-1.6137	0.659811	0.00291393	0.00775979
ENSMUSG00000006386	Tek	endothelial_adipocytes	3180.11	5.32112	0.722217	6.27231e-15	8.79035e-14
ENSMUSG00000006386	Tek	luminal-differentiated_adipocytes	3180.11	-3.94023	0.688796	1.12651e-09	6.87638e-09
ENSMUSG00000006386	Tek	luminal-progenitors_adipocytes	3180.11	-4.85913	0.690161	1.59767e-13	1.47677e-12
ENSMUSG00000006386	Tek	stromal_adipocytes	3180.11	3.84712	0.666084	1.06758e-09	7.31493e-09
ENSMUSG00000006386	Tek	endothelial_basal	3180.11	7.32106	0.719965	5.26429e-26	4.33827e-24
ENSMUSG00000006386	Tek	luminal-differentiated_basal	3180.11	-1.65969	0.780008	0.0015138	0.00612205
ENSMUSG00000006386	Tek	luminal-progenitors_basal	3180.11	-2.80337	0.729971	7.80597e-06	6.04348e-05
ENSMUSG00000006386	Tek	stromal_basal	3180.11	5.83175	0.661086	1.2116e-19	4.32351e-18
ENSMUSG00000006386	Tek	luminal-differentiated_endothelial	3180.11	-9.56508	0.737379	2.1139e-40	1.77355e-38
ENSMUSG00000006386	Tek	luminal-progenitors_endothelial	3180.11	-10.4685	0.741665	1.58784e-47	2.63899e-45
ENSMUSG00000006386	Tek	stromal_luminal-differentiated	3180.11	8.03041	0.684606	1.84559e-33	7.51528e-32
ENSMUSG00000006386	Tek	stromal_luminal-progenitors	3180.11	8.94621	0.688573	1.79905e-40	1.46047e-38
ENSMUSG00000062627	Mysm1	basal_adipocytes	787.994	1.27756	0.331861	4.20237e-05	0.00015498
ENSMUSG00000062627	Mysm1	endothelial_adipocytes	787.994	1.24498	0.364001	0.000165206	0.000588186
ENSMUSG00000062627	Mysm1	luminal-differentiated_adipocytes	787.994	1.73032	0.339952	4.99303e-08	2.56234e-07
ENSMUSG00000062627	Mysm1	luminal-progenitors_adipocytes	787.994	1.10169	0.330093	0.000338402	0.0010695
ENSMUSG00000062627	Mysm1	stromal_adipocytes	787.994	1.3022	0.340147	2.43093e-05	9.73819e-05
ENSMUSG00000052767	Gm12703	luminal-differentiated_adipocytes	12.1847	-2.97075	1.24578	0.00105791	0.00298449
ENSMUSG00000052767	Gm12703	luminal-differentiated_basal	12.1847	-3.04006	1.33708	0.000747612	0.00325884
ENSMUSG00000052767	Gm12703	luminal-differentiated_endothelial	12.1847	-2.80857	1.47584	0.00292642	0.00905876
ENSMUSG00000052767	Gm12703	luminal-progenitors_luminal-differentiated	12.1847	3.22838	1.28944	0.000320143	0.00230616
ENSMUSG00000052684	Jun	basal_adipocytes	75923.1	1.37191	0.197964	1.29568e-12	1.15712e-11
ENSMUSG00000052684	Jun	luminal-differentiated_adipocytes	75923.1	1.42443	0.198504	1.78591e-13	1.57353e-12
ENSMUSG00000052684	Jun	stromal_adipocytes	75923.1	1.01086	0.19791	1.09712e-07	5.96853e-07
ENSMUSG00000087366	Junos	basal_adipocytes	67.5715	1.95326	0.487951	6.87262e-06	2.83763e-05
ENSMUSG00000087366	Junos	luminal-progenitors_adipocytes	67.5715	1.04261	0.45822	0.00974901	0.0230582
ENSMUSG00000087366	Junos	endothelial_basal	67.5715	-1.09527	0.549163	0.00349886	0.0129816
ENSMUSG00000087366	Junos	stromal_basal	67.5715	-2.60061	0.489839	1.23194e-08	1.25577e-07
ENSMUSG00000087366	Junos	stromal_luminal-differentiated	67.5715	-1.05766	0.484989	0.00380286	0.0115011
ENSMUSG00000087366	Junos	stromal_luminal-progenitors	67.5715	-1.50782	0.520189	0.000170171	0.000709228
ENSMUSG00000100189	Gm28096	stromal_basal	2.61019	-3.73865	2.17511	0.00304278	0.0109091
ENSMUSG00000100189	Gm28096	stromal_luminal-progenitors	2.61019	-2.43094	2.06833	0.0194668	0.0494616
ENSMUSG00000028573	Fggy	basal_adipocytes	230.883	-2.46494	0.429602	5.49358e-10	3.84066e-09
ENSMUSG00000028573	Fggy	endothelial_adipocytes	230.883	-2.7348	0.461492	4.15192e-10	3.39157e-09
ENSMUSG00000028573	Fggy	luminal-differentiated_adipocytes	230.883	-2.07911	0.429659	1.052e-07	5.21175e-07
ENSMUSG00000028573	Fggy	luminal-progenitors_adipocytes	230.883	-2.76807	0.428975	7.11131e-12	5.70039e-11
ENSMUSG00000028573	Fggy	stromal_adipocytes	230.883	-2.94116	0.428322	7.30405e-13	6.81886e-12
ENSMUSG00000044125	9530080O11Rik	stromal_basal	2.73013	-2.3478	2.05359	0.017166	0.0486394
ENSMUSG00000044125	9530080O11Rik	stromal_luminal-differentiated	2.73013	-2.89079	2.12981	0.0117434	0.0312373
ENSMUSG00000044125	9530080O11Rik	stromal_luminal-progenitors	2.73013	-3.61081	2.21326	0.00497304	0.0150197
ENSMUSG00000028572	Hook1	basal_adipocytes	520.579	2.22145	0.594189	1.47762e-05	5.80653e-05
ENSMUSG00000028572	Hook1	luminal-differentiated_adipocytes	520.579	3.64054	0.57946	3.54756e-11	2.52469e-10
ENSMUSG00000028572	Hook1	luminal-progenitors_adipocytes	520.579	3.38108	0.584425	5.8986e-10	3.9304e-09
ENSMUSG00000028572	Hook1	endothelial_basal	520.579	-3.07656	0.629395	2.96091e-07	2.64318e-06
ENSMUSG00000028572	Hook1	stromal_basal	520.579	-1.51132	0.649306	0.000857355	0.00357923
ENSMUSG00000028572	Hook1	luminal-differentiated_endothelial	520.579	4.3978	0.619769	4.98935e-13	5.82424e-12
ENSMUSG00000028572	Hook1	luminal-progenitors_endothelial	520.579	4.13782	0.623771	8.34558e-12	1.05246e-10
ENSMUSG00000028572	Hook1	stromal_luminal-differentiated	520.579	-3.09205	0.575837	1.68678e-08	1.22182e-07
ENSMUSG00000028572	Hook1	stromal_luminal-progenitors	520.579	-2.83556	0.595219	1.89562e-07	1.25004e-06
ENSMUSG00000081225	Cyp2j12	luminal-differentiated_adipocytes	3.63638	-5.34039	4.50939	0.00804771	0.0190223
ENSMUSG00000081225	Cyp2j12	luminal-progenitors_adipocytes	3.63638	-15.1996	4.06024	2.8834e-06	1.23967e-05
ENSMUSG00000081225	Cyp2j12	stromal_adipocytes	3.63638	-16.5487	4.12792	3.30537e-06	1.50527e-05
ENSMUSG00000081225	Cyp2j12	luminal-differentiated_basal	3.63638	-4.64734	4.54064	0.00787088	0.0260521
ENSMUSG00000081225	Cyp2j12	luminal-progenitors_basal	3.63638	-15.2873	4.05239	2.69152e-06	2.25284e-05
ENSMUSG00000081225	Cyp2j12	stromal_basal	3.63638	-15.9852	4.23245	3.08798e-06	2.16989e-05
ENSMUSG00000081225	Cyp2j12	luminal-progenitors_endothelial	3.63638	-7.21139	5.26902	0.0021486	0.00749652
ENSMUSG00000081225	Cyp2j12	stromal_endothelial	3.63638	-7.67053	5.63189	0.00234341	0.00950321
ENSMUSG00000052914	Cyp2j6	luminal-differentiated_adipocytes	208.937	-2.85782	0.41687	4.48763e-13	3.82137e-12
ENSMUSG00000052914	Cyp2j6	luminal-progenitors_adipocytes	208.937	-3.26224	0.414407	3.32986e-16	3.86856e-15
ENSMUSG00000052914	Cyp2j6	luminal-differentiated_basal	208.937	-3.36944	0.409828	3.08147e-17	6.79874e-16
ENSMUSG00000052914	Cyp2j6	luminal-progenitors_basal	208.937	-3.76157	0.410347	8.02829e-21	3.5782e-19
ENSMUSG00000052914	Cyp2j6	luminal-differentiated_endothelial	208.937	-2.11145	0.474437	2.69488e-07	1.68756e-06
ENSMUSG00000052914	Cyp2j6	luminal-progenitors_endothelial	208.937	-2.56694	0.459058	1.85295e-09	1.78151e-08
ENSMUSG00000052914	Cyp2j6	stromal_luminal-differentiated	208.937	2.89955	0.410125	3.95588e-13	4.44785e-12
ENSMUSG00000052914	Cyp2j6	stromal_luminal-progenitors	208.937	3.30205	0.409617	2.86642e-16	4.46533e-15
ENSMUSG00000015224	Cyp2j9	luminal-differentiated_adipocytes	177.089	-9.57512	0.929565	7.32195e-26	1.58393e-24
ENSMUSG00000015224	Cyp2j9	luminal-progenitors_adipocytes	177.089	-6.81877	0.704815	2.67348e-23	5.38404e-22
ENSMUSG00000015224	Cyp2j9	luminal-differentiated_basal	177.089	-9.59203	0.933519	3.49153e-26	1.47704e-24
ENSMUSG00000015224	Cyp2j9	luminal-progenitors_basal	177.089	-6.86757	0.704084	1.0318e-23	5.74578e-22
ENSMUSG00000015224	Cyp2j9	luminal-differentiated_endothelial	177.089	-8.13847	0.96983	1.75255e-18	3.21143e-17
ENSMUSG00000015224	Cyp2j9	luminal-progenitors_endothelial	177.089	-5.47629	0.740939	3.32687e-14	5.33571e-13
ENSMUSG00000015224	Cyp2j9	luminal-progenitors_luminal-differentiated	177.089	1.75866	1.20373	0.00501429	0.0252776
ENSMUSG00000015224	Cyp2j9	stromal_luminal-differentiated	177.089	9.572	0.942169	4.25758e-26	1.15153e-24
ENSMUSG00000015224	Cyp2j9	stromal_luminal-progenitors	177.089	6.83872	0.702122	1.33347e-23	3.57928e-22
ENSMUSG00000084159	Gm12696	endothelial_adipocytes	9.85963	-1.86038	0.919944	0.00655309	0.0167951
ENSMUSG00000084159	Gm12696	endothelial_basal	9.85963	-1.80344	1.05816	0.00498144	0.017663
ENSMUSG00000084159	Gm12696	luminal-differentiated_endothelial	9.85963	2.40012	1.02259	0.000821663	0.00288243
ENSMUSG00000084159	Gm12696	luminal-progenitors_endothelial	9.85963	1.52218	0.959328	0.0100418	0.0292739
ENSMUSG00000084159	Gm12696	stromal_luminal-differentiated	9.85963	-1.07991	0.695229	0.0173912	0.0440334
ENSMUSG00000061859	Patj	basal_adipocytes	1546.13	4.44943	0.423901	1.05265e-26	2.83672e-25
ENSMUSG00000061859	Patj	luminal-differentiated_adipocytes	1546.13	4.08328	0.423811	8.9832e-23	1.59672e-21
ENSMUSG00000061859	Patj	luminal-progenitors_adipocytes	1546.13	4.20316	0.425182	5.20096e-24	1.11437e-22
ENSMUSG00000061859	Patj	endothelial_basal	1546.13	-3.56582	0.450772	1.34158e-15	3.76531e-14
ENSMUSG00000061859	Patj	stromal_basal	1546.13	-3.74736	0.418775	1.4336e-19	5.06527e-18
ENSMUSG00000061859	Patj	luminal-differentiated_endothelial	1546.13	3.19903	0.461843	7.15282e-13	8.24613e-12
ENSMUSG00000061859	Patj	luminal-progenitors_endothelial	1546.13	3.3116	0.457533	1.00492e-13	1.5431e-12
ENSMUSG00000061859	Patj	stromal_luminal-differentiated	1546.13	-3.38342	0.420076	3.07157e-16	4.34413e-15
ENSMUSG00000061859	Patj	stromal_luminal-progenitors	1546.13	-3.50949	0.419914	2.78395e-17	4.71324e-16
ENSMUSG00000081046	Gm12846	basal_adipocytes	10.0039	5.44123	1.44266	5.97966e-06	2.48938e-05
ENSMUSG00000081046	Gm12846	luminal-differentiated_adipocytes	10.0039	4.87005	1.46488	3.91182e-05	0.000138868
ENSMUSG00000081046	Gm12846	luminal-progenitors_adipocytes	10.0039	3.84042	1.51832	0.000517437	0.00158586
ENSMUSG00000081046	Gm12846	endothelial_basal	10.0039	-4.43573	1.43834	0.000174199	0.000904245
ENSMUSG00000081046	Gm12846	stromal_basal	10.0039	-3.1649	1.42412	0.00116059	0.00466656
ENSMUSG00000081046	Gm12846	luminal-differentiated_endothelial	10.0039	3.86389	1.5982	0.000813365	0.00285715
ENSMUSG00000081046	Gm12846	luminal-progenitors_endothelial	10.0039	2.6133	1.63856	0.00649675	0.020029
ENSMUSG00000081046	Gm12846	stromal_luminal-differentiated	10.0039	-2.4731	1.43646	0.00535068	0.0156072
ENSMUSG00000087166	L1td1	endothelial_adipocytes	9.24937	-3.50773	1.91127	0.00383209	0.0103557
ENSMUSG00000087166	L1td1	endothelial_basal	9.24937	-6.94927	1.76036	2.18056e-06	1.68982e-05
ENSMUSG00000087166	L1td1	luminal-differentiated_endothelial	9.24937	5.24611	1.8765	0.000295302	0.00114338
ENSMUSG00000087166	L1td1	luminal-progenitors_endothelial	9.24937	7.4842	1.74848	8.49402e-07	5.73424e-06
ENSMUSG00000087166	L1td1	stromal_endothelial	9.24937	4.425	2.08911	0.00102546	0.00462175
ENSMUSG00000035407	Kank4	basal_adipocytes	754.801	6.36089	0.488796	3.69824e-40	2.40477e-38
ENSMUSG00000035407	Kank4	endothelial_adipocytes	754.801	3.59385	0.521529	1.13393e-12	1.2357e-11
ENSMUSG00000035407	Kank4	luminal-differentiated_adipocytes	754.801	1.74553	0.496887	6.00492e-05	0.000207171
ENSMUSG00000035407	Kank4	luminal-progenitors_adipocytes	754.801	5.63964	0.488231	5.62348e-32	2.11204e-30
ENSMUSG00000035407	Kank4	stromal_adipocytes	754.801	1.94894	0.510859	1.13091e-05	4.74967e-05
ENSMUSG00000035407	Kank4	endothelial_basal	754.801	-2.6349	0.5297	1.24747e-07	1.18375e-06
ENSMUSG00000035407	Kank4	luminal-differentiated_basal	754.801	-4.41912	0.478057	4.62299e-21	1.38062e-19
ENSMUSG00000035407	Kank4	stromal_basal	754.801	-4.22569	0.473905	1.65252e-19	5.76566e-18
ENSMUSG00000035407	Kank4	luminal-differentiated_endothelial	754.801	-1.45485	0.548555	0.000587942	0.00213292
ENSMUSG00000035407	Kank4	luminal-progenitors_endothelial	754.801	1.72225	0.571827	0.000106998	0.000501562
ENSMUSG00000035407	Kank4	stromal_endothelial	754.801	-1.22062	0.571726	0.00206023	0.00848763
ENSMUSG00000035407	Kank4	luminal-progenitors_luminal-differentiated	754.801	3.64268	0.478052	2.93188e-15	1.06914e-13
ENSMUSG00000035407	Kank4	stromal_luminal-progenitors	754.801	-3.51968	0.476261	5.90175e-14	7.67903e-13
ENSMUSG00000028560	Usp1	luminal-progenitors_adipocytes	975.076	1.52054	0.306475	1.2655e-07	6.50927e-07
ENSMUSG00000028556	Dock7	basal_adipocytes	2048.26	1.94524	0.338191	9.21621e-10	6.25908e-09
ENSMUSG00000028556	Dock7	endothelial_adipocytes	2048.26	-1.74614	0.372059	3.11587e-07	1.71791e-06
ENSMUSG00000028556	Dock7	luminal-differentiated_adipocytes	2048.26	1.31601	0.332453	2.07809e-05	7.67944e-05
ENSMUSG00000028556	Dock7	luminal-progenitors_adipocytes	2048.26	1.50485	0.335155	1.33533e-06	5.98003e-06
ENSMUSG00000028556	Dock7	stromal_adipocytes	2048.26	1.10247	0.332421	0.000255551	0.000862838
ENSMUSG00000028556	Dock7	endothelial_basal	2048.26	-3.85326	0.35992	4.65491e-27	4.28147e-25
ENSMUSG00000028556	Dock7	luminal-differentiated_endothelial	2048.26	3.23796	0.364516	1.43258e-19	2.87042e-18
ENSMUSG00000028556	Dock7	luminal-progenitors_endothelial	2048.26	3.42501	0.362833	9.39626e-22	2.89611e-20
ENSMUSG00000028556	Dock7	stromal_endothelial	2048.26	3.02581	0.361541	1.96272e-17	5.1503e-16
ENSMUSG00000028553	Angptl3	basal_adipocytes	6.04707	-3.22699	2.17679	0.00865953	0.0208858
ENSMUSG00000028553	Angptl3	luminal-differentiated_adipocytes	6.04707	-2.54329	2.04172	0.0216087	0.0461682
ENSMUSG00000028553	Angptl3	stromal_adipocytes	6.04707	-3.32439	2.19149	0.00750796	0.0187677
ENSMUSG00000081733	Gm12852	endothelial_adipocytes	4.83692	-2.72183	1.46482	0.00602721	0.0155762
ENSMUSG00000081733	Gm12852	endothelial_basal	4.83692	-4.73094	1.36846	5.95976e-05	0.000343406
ENSMUSG00000081733	Gm12852	stromal_basal	4.83692	-2.51848	1.29829	0.00232811	0.00862544
ENSMUSG00000081733	Gm12852	luminal-differentiated_endothelial	4.83692	3.47084	1.60808	0.0015255	0.00504998
ENSMUSG00000081733	Gm12852	luminal-progenitors_endothelial	4.83692	4.25221	1.49662	0.000266398	0.00115496
ENSMUSG00000081733	Gm12852	stromal_luminal-progenitors	4.83692	-1.86689	1.25546	0.0098716	0.0274339
ENSMUSG00000067261	Foxd3	basal_adipocytes	38.1983	5.24993	1.73311	7.43042e-05	0.000263329
ENSMUSG00000067261	Foxd3	stromal_adipocytes	38.1983	2.87736	1.71373	0.00681697	0.017232
ENSMUSG00000067261	Foxd3	endothelial_basal	38.1983	-4.75618	1.7582	0.000363332	0.00176234
ENSMUSG00000067261	Foxd3	luminal-differentiated_basal	38.1983	-5.39263	1.64246	5.23933e-05	0.000293235
ENSMUSG00000067261	Foxd3	luminal-progenitors_basal	38.1983	-4.88018	1.699	0.000131794	0.000813213
ENSMUSG00000067261	Foxd3	stromal_luminal-differentiated	38.1983	2.90377	1.77903	0.00623533	0.0178882
ENSMUSG00000067261	Foxd3	stromal_luminal-progenitors	38.1983	2.41447	1.76446	0.0120301	0.0325852
ENSMUSG00000073792	Alg6	luminal-progenitors_adipocytes	136.776	2.05511	0.353823	4.58518e-10	3.09228e-09
ENSMUSG00000073792	Alg6	luminal-progenitors_basal	136.776	1.64138	0.35883	2.6031e-07	2.58082e-06
ENSMUSG00000073792	Alg6	luminal-progenitors_endothelial	136.776	2.17275	0.387771	8.81525e-10	8.87868e-09
ENSMUSG00000073792	Alg6	luminal-progenitors_luminal-differentiated	136.776	1.52164	0.365398	1.32336e-06	1.53558e-05
ENSMUSG00000073792	Alg6	stromal_luminal-progenitors	136.776	-1.29493	0.354979	1.6601e-05	8.33557e-05
ENSMUSG00000073791	Efcab7	basal_adipocytes	57.007	2.26228	0.743196	0.000195446	0.000645806
ENSMUSG00000073791	Efcab7	endothelial_adipocytes	57.007	1.56168	0.785096	0.00916615	0.0226321
ENSMUSG00000073791	Efcab7	luminal-differentiated_adipocytes	57.007	2.57135	0.755293	4.23452e-05	0.000149413
ENSMUSG00000073791	Efcab7	luminal-progenitors_adipocytes	57.007	2.68457	0.754858	2.26488e-05	8.60399e-05
ENSMUSG00000073791	Efcab7	stromal_adipocytes	57.007	2.58673	0.756245	4.45396e-05	0.000170463
ENSMUSG00000025791	Pgm1	basal_adipocytes	1345.02	-2.83179	0.199803	7.48692e-47	6.91548e-45
ENSMUSG00000025791	Pgm1	endothelial_adipocytes	1345.02	-3.82431	0.216138	1.12376e-70	5.4213e-68
ENSMUSG00000025791	Pgm1	luminal-differentiated_adipocytes	1345.02	-2.31623	0.20018	3.08749e-32	1.0217e-30
ENSMUSG00000025791	Pgm1	luminal-progenitors_adipocytes	1345.02	-2.59715	0.199915	8.69702e-40	5.13183e-38
ENSMUSG00000025791	Pgm1	stromal_adipocytes	1345.02	-2.23848	0.200159	3.93623e-30	1.28136e-28
ENSMUSG00000025791	Pgm1	luminal-differentiated_endothelial	1345.02	1.43955	0.220413	4.14073e-12	4.42961e-11
ENSMUSG00000025791	Pgm1	luminal-progenitors_endothelial	1345.02	1.15092	0.218429	1.56827e-08	1.34521e-07
ENSMUSG00000025791	Pgm1	stromal_endothelial	1345.02	1.52713	0.225363	2.85066e-13	5.07534e-12
ENSMUSG00000035305	Ror1	basal_adipocytes	441.463	7.23035	0.663106	3.05162e-29	9.76368e-28
ENSMUSG00000035305	Ror1	endothelial_adipocytes	441.463	2.33653	0.749298	0.000182395	0.00064345
ENSMUSG00000035305	Ror1	luminal-progenitors_adipocytes	441.463	5.74438	0.661608	2.87838e-19	4.31426e-18
ENSMUSG00000035305	Ror1	stromal_adipocytes	441.463	4.89784	0.654526	9.41532e-15	1.04022e-13
ENSMUSG00000035305	Ror1	endothelial_basal	441.463	-4.53447	0.681972	9.97917e-12	1.72827e-10
ENSMUSG00000035305	Ror1	luminal-differentiated_basal	441.463	-6.29828	0.643447	1.65475e-23	5.81389e-22
ENSMUSG00000035305	Ror1	stromal_basal	441.463	-1.92532	0.750135	0.000360047	0.00164072
ENSMUSG00000035305	Ror1	luminal-differentiated_endothelial	441.463	-1.16448	0.697007	0.0141487	0.0367502
ENSMUSG00000035305	Ror1	luminal-progenitors_endothelial	441.463	3.03867	0.734346	2.96042e-06	1.83109e-05
ENSMUSG00000035305	Ror1	stromal_endothelial	441.463	2.06214	0.811856	0.000443492	0.00217831
ENSMUSG00000035305	Ror1	luminal-progenitors_luminal-differentiated	441.463	4.75764	0.656646	1.44107e-14	4.82989e-13
ENSMUSG00000035305	Ror1	stromal_luminal-differentiated	441.463	4.00687	0.639029	1.18662e-10	1.07093e-09
ENSMUSG00000086385	Gm12701	basal_adipocytes	4.64499	4.65726	1.75654	0.000264519	0.000853961
ENSMUSG00000086385	Gm12701	luminal-progenitors_adipocytes	4.64499	4.12096	1.79025	0.000882378	0.0025957
ENSMUSG00000086385	Gm12701	stromal_adipocytes	4.64499	4.3699	1.72231	0.000471699	0.00151589
ENSMUSG00000086385	Gm12701	endothelial_basal	4.64499	-3.01373	1.91422	0.00625533	0.0215878
ENSMUSG00000086385	Gm12701	luminal-differentiated_basal	4.64499	-3.09615	1.85777	0.00321479	0.0119285
ENSMUSG00000086385	Gm12701	luminal-progenitors_endothelial	4.64499	2.37327	1.85281	0.0152849	0.0419785
ENSMUSG00000086385	Gm12701	stromal_endothelial	4.64499	2.54927	1.93532	0.00960535	0.0320425
ENSMUSG00000086385	Gm12701	luminal-progenitors_luminal-differentiated	4.64499	1.98382	1.75408	0.00910273	0.0413356
ENSMUSG00000086385	Gm12701	stromal_luminal-differentiated	4.64499	2.98907	1.76484	0.00530641	0.015494
ENSMUSG00000028532	Cachd1	luminal-differentiated_adipocytes	1154.96	-1.5632	0.464558	0.000138435	0.000453824
ENSMUSG00000028532	Cachd1	luminal-progenitors_adipocytes	1154.96	-1.95938	0.476027	3.43839e-06	1.46336e-05
ENSMUSG00000028532	Cachd1	stromal_luminal-differentiated	1154.96	1.33811	0.499027	0.000479537	0.00178134
ENSMUSG00000028532	Cachd1	stromal_luminal-progenitors	1154.96	1.78366	0.512353	1.53347e-05	7.72795e-05
ENSMUSG00000102578	Gm10576	basal_adipocytes	3.16617	-6.8138	1.88244	7.13896e-06	2.9397e-05
ENSMUSG00000102578	Gm10576	endothelial_basal	3.16617	9.30323	1.88974	3.65944e-09	4.3924e-08
ENSMUSG00000102578	Gm10576	luminal-differentiated_basal	3.16617	7.31365	1.73492	1.49636e-06	1.07404e-05
ENSMUSG00000102578	Gm10576	luminal-progenitors_basal	3.16617	9.41376	1.65821	4.69327e-10	7.06667e-09
ENSMUSG00000102578	Gm10576	stromal_basal	3.16617	8.76413	1.76116	5.97233e-09	6.38627e-08
ENSMUSG00000035275	Raver2	endothelial_adipocytes	117.319	-3.62998	0.678091	1.38736e-08	9.24146e-08
ENSMUSG00000035275	Raver2	luminal-differentiated_adipocytes	117.319	-2.01236	0.638361	0.000156741	0.000509339
ENSMUSG00000035275	Raver2	luminal-progenitors_adipocytes	117.319	-1.17155	0.582731	0.0151589	0.0342928
ENSMUSG00000035275	Raver2	endothelial_basal	117.319	-3.69973	0.670744	1.45863e-08	1.59418e-07
ENSMUSG00000035275	Raver2	luminal-differentiated_basal	117.319	-1.96359	0.689361	0.000163582	0.000833221
ENSMUSG00000035275	Raver2	luminal-progenitors_endothelial	117.319	1.98436	0.780541	0.000478685	0.00196012
ENSMUSG00000035275	Raver2	stromal_endothelial	117.319	2.78148	0.723089	1.06124e-05	7.23235e-05
ENSMUSG00000028530	Jak1	basal_adipocytes	7361.13	-1.71951	0.184401	1.72973e-21	3.35367e-20
ENSMUSG00000028530	Jak1	luminal-differentiated_adipocytes	7361.13	-3.04333	0.184699	4.92692e-62	7.5115e-60
ENSMUSG00000028530	Jak1	luminal-progenitors_adipocytes	7361.13	-2.58719	0.185138	1.41e-45	1.1518e-43
ENSMUSG00000028530	Jak1	endothelial_basal	7361.13	1.00682	0.200965	5.22121e-08	5.26501e-07
ENSMUSG00000028530	Jak1	luminal-differentiated_basal	7361.13	-1.26261	0.187493	1.20535e-12	1.7448e-11
ENSMUSG00000028530	Jak1	luminal-differentiated_endothelial	7361.13	-2.36792	0.201485	2.77891e-33	1.45841e-31
ENSMUSG00000028530	Jak1	luminal-progenitors_endothelial	7361.13	-1.90624	0.2033	1.84259e-22	5.98911e-21
ENSMUSG00000028530	Jak1	stromal_luminal-differentiated	7361.13	2.12667	0.186177	2.36229e-31	8.52187e-30
ENSMUSG00000028530	Jak1	stromal_luminal-progenitors	7361.13	1.65381	0.188423	3.73292e-20	7.70762e-19
ENSMUSG00000086782	E130102H24Rik	endothelial_adipocytes	81.5143	1.91214	0.745387	0.00132759	0.00396194
ENSMUSG00000086782	E130102H24Rik	stromal_adipocytes	81.5143	1.35262	0.666859	0.00840157	0.0207617
ENSMUSG00000086782	E130102H24Rik	endothelial_basal	81.5143	1.91827	0.830321	0.000877531	0.00389207
ENSMUSG00000086782	E130102H24Rik	stromal_basal	81.5143	1.24073	0.704604	0.00594096	0.0195353
ENSMUSG00000087361	0610043K17Rik	basal_adipocytes	25.391	-1.30873	0.705334	0.0202725	0.044565
ENSMUSG00000087361	0610043K17Rik	luminal-differentiated_adipocytes	25.391	-2.23155	0.81176	0.00049805	0.00148817
ENSMUSG00000087361	0610043K17Rik	luminal-progenitors_basal	25.391	1.63549	0.876994	0.00247744	0.0109348
ENSMUSG00000087361	0610043K17Rik	luminal-differentiated_endothelial	25.391	-1.60298	0.902358	0.00599275	0.0171869
ENSMUSG00000087361	0610043K17Rik	luminal-progenitors_luminal-differentiated	25.391	2.81229	0.79862	2.86738e-05	0.000259925
ENSMUSG00000087361	0610043K17Rik	stromal_luminal-differentiated	25.391	1.35859	0.828296	0.00974351	0.0264673
ENSMUSG00000084758	Gm12798	luminal-differentiated_basal	18.0314	-1.39804	0.944495	0.00984814	0.0316569
ENSMUSG00000028527	Ak4	basal_adipocytes	95.5483	3.16838	0.730766	8.0124e-07	3.76766e-06
ENSMUSG00000028527	Ak4	luminal-progenitors_adipocytes	95.5483	1.72604	0.71369	0.00226506	0.00614707
ENSMUSG00000028527	Ak4	endothelial_basal	95.5483	-1.9212	0.905374	0.00152613	0.00631379
ENSMUSG00000028527	Ak4	luminal-differentiated_basal	95.5483	-4.64259	0.701611	6.34995e-12	8.56884e-11
ENSMUSG00000028527	Ak4	stromal_basal	95.5483	-1.37615	0.779878	0.00501805	0.0168803
ENSMUSG00000028527	Ak4	luminal-differentiated_endothelial	95.5483	-1.9298	0.866099	0.0012994	0.00436836
ENSMUSG00000028527	Ak4	luminal-progenitors_luminal-differentiated	95.5483	3.22133	0.706483	6.063e-07	7.491e-06
ENSMUSG00000028527	Ak4	stromal_luminal-differentiated	95.5483	2.61655	0.771585	4.42239e-05	0.00020016
ENSMUSG00000028528	Dnajc6	endothelial_adipocytes	182.423	4.3019	0.773179	3.03168e-09	2.20635e-08
ENSMUSG00000028528	Dnajc6	luminal-differentiated_adipocytes	182.423	5.37064	0.738673	2.49516e-14	2.34097e-13
ENSMUSG00000028528	Dnajc6	luminal-progenitors_adipocytes	182.423	5.5323	0.738846	5.21868e-15	5.43274e-14
ENSMUSG00000028528	Dnajc6	endothelial_basal	182.423	4.32925	0.700943	2.42197e-10	3.46209e-09
ENSMUSG00000028528	Dnajc6	luminal-differentiated_basal	182.423	5.34382	0.663583	1.36254e-16	2.84603e-15
ENSMUSG00000028528	Dnajc6	luminal-progenitors_basal	182.423	5.46957	0.664518	2.10127e-17	6.92659e-16
ENSMUSG00000028528	Dnajc6	stromal_endothelial	182.423	-3.08823	0.739886	3.78079e-06	2.76516e-05
ENSMUSG00000028528	Dnajc6	stromal_luminal-differentiated	182.423	-4.11932	0.658967	1.30171e-10	1.17026e-09
ENSMUSG00000028528	Dnajc6	stromal_luminal-progenitors	182.423	-4.27741	0.657776	3.00089e-11	3.06179e-10
ENSMUSG00000035212	Leprot	endothelial_adipocytes	874.748	1.69525	0.196809	7.86997e-19	1.58958e-17
ENSMUSG00000035212	Leprot	stromal_adipocytes	874.748	1.71118	0.18227	5.63354e-22	1.06019e-20
ENSMUSG00000035212	Leprot	luminal-differentiated_endothelial	874.748	-1.31546	0.195188	1.37189e-12	1.54052e-11
ENSMUSG00000035212	Leprot	luminal-progenitors_endothelial	874.748	-1.11739	0.193833	1.06505e-09	1.0561e-08
ENSMUSG00000035212	Leprot	stromal_luminal-differentiated	874.748	1.33624	0.182435	1.04367e-14	1.32335e-13
ENSMUSG00000035212	Leprot	stromal_luminal-progenitors	874.748	1.13799	0.180039	2.62048e-11	2.6873e-10
ENSMUSG00000057722	Lepr	endothelial_adipocytes	370.087	5.83406	0.818971	1.93202e-14	2.56166e-13
ENSMUSG00000057722	Lepr	luminal-progenitors_adipocytes	370.087	-5.00897	0.938133	6.699e-09	3.9907e-08
ENSMUSG00000057722	Lepr	stromal_adipocytes	370.087	2.89234	0.785916	1.72911e-05	7.09116e-05
ENSMUSG00000057722	Lepr	endothelial_basal	370.087	6.88681	0.804526	4.09877e-19	1.66652e-17
ENSMUSG00000057722	Lepr	luminal-progenitors_basal	370.087	-3.92634	0.956372	3.45238e-06	2.84509e-05
ENSMUSG00000057722	Lepr	stromal_basal	370.087	4.045	0.739737	1.29889e-08	1.32079e-07
ENSMUSG00000057722	Lepr	luminal-differentiated_endothelial	370.087	-5.43664	0.788019	1.50807e-12	1.68214e-11
ENSMUSG00000057722	Lepr	luminal-progenitors_endothelial	370.087	-11.2453	0.973995	5.20287e-33	3.6711e-31
ENSMUSG00000057722	Lepr	stromal_endothelial	370.087	-2.57568	0.899239	0.000206146	0.00108825
ENSMUSG00000057722	Lepr	luminal-progenitors_luminal-differentiated	370.087	-5.51446	0.954141	1.82669e-10	3.72011e-09
ENSMUSG00000057722	Lepr	stromal_luminal-differentiated	370.087	2.36055	0.845942	0.000262653	0.00103338
ENSMUSG00000057722	Lepr	stromal_luminal-progenitors	370.087	8.26924	0.924817	7.57476e-21	1.65694e-19
ENSMUSG00000028525	Pde4b	basal_adipocytes	3694.07	3.02376	0.352027	5.35347e-19	8.31489e-18
ENSMUSG00000028525	Pde4b	endothelial_adipocytes	3694.07	2.80081	0.377729	1.94576e-14	2.57634e-13
ENSMUSG00000028525	Pde4b	luminal-progenitors_adipocytes	3694.07	1.18214	0.341773	0.000188866	0.000622959
ENSMUSG00000028525	Pde4b	luminal-differentiated_basal	3694.07	-4.15037	0.347567	1.4759e-33	1.00066e-31
ENSMUSG00000028525	Pde4b	luminal-progenitors_basal	3694.07	-1.68794	0.365323	2.25098e-07	2.25447e-06
ENSMUSG00000028525	Pde4b	stromal_basal	3694.07	-1.95003	0.368936	4.12086e-09	4.50833e-08
ENSMUSG00000028525	Pde4b	luminal-differentiated_endothelial	3694.07	-3.93231	0.374162	3.41937e-26	1.114e-24
ENSMUSG00000028525	Pde4b	luminal-progenitors_endothelial	3694.07	-1.3849	0.394579	2.65463e-05	0.000139273
ENSMUSG00000028525	Pde4b	stromal_endothelial	3694.07	-1.67807	0.408322	1.22679e-06	9.70934e-06
ENSMUSG00000028525	Pde4b	luminal-progenitors_luminal-differentiated	3694.07	2.33038	0.349702	5.20139e-12	1.29394e-10
ENSMUSG00000028525	Pde4b	stromal_luminal-differentiated	3694.07	2.07839	0.364423	5.74426e-10	4.87986e-09
ENSMUSG00000028524	Sgip1	endothelial_adipocytes	134.969	3.49955	0.692366	6.58071e-08	3.97696e-07
ENSMUSG00000028524	Sgip1	luminal-progenitors_adipocytes	134.969	-1.24609	0.62965	0.0144946	0.0329842
ENSMUSG00000028524	Sgip1	stromal_adipocytes	134.969	2.35845	0.685889	4.25826e-05	0.000163765
ENSMUSG00000028524	Sgip1	endothelial_basal	134.969	3.74187	0.667877	8.97009e-09	1.02079e-07
ENSMUSG00000028524	Sgip1	stromal_basal	134.969	2.59726	0.68252	8.83375e-06	5.65171e-05
ENSMUSG00000028524	Sgip1	luminal-differentiated_endothelial	134.969	-4.84992	0.675296	2.51524e-13	3.0075e-12
ENSMUSG00000028524	Sgip1	luminal-progenitors_endothelial	134.969	-5.18482	0.682094	7.38376e-15	1.25162e-13
ENSMUSG00000028524	Sgip1	stromal_luminal-differentiated	134.969	3.75301	0.629823	8.22759e-10	6.87996e-09
ENSMUSG00000028524	Sgip1	stromal_luminal-progenitors	134.969	4.11663	0.633176	3.11407e-11	3.16985e-10
ENSMUSG00000035126	Wdr78	luminal-differentiated_adipocytes	100.754	1.3496	0.491844	0.0015107	0.00414589
ENSMUSG00000028522	Mier1	endothelial_adipocytes	1750.16	1.21142	0.276445	3.2601e-06	1.54541e-05
ENSMUSG00000028521	Slc35d1	basal_adipocytes	286.612	1.42738	0.309519	1.09972e-06	5.08341e-06
ENSMUSG00000028521	Slc35d1	luminal-differentiated_basal	286.612	-1.49147	0.322666	2.26279e-07	1.8072e-06
ENSMUSG00000028521	Slc35d1	luminal-progenitors_basal	286.612	-2.53228	0.314919	9.61216e-17	2.99012e-15
ENSMUSG00000028521	Slc35d1	stromal_basal	286.612	-1.15261	0.323659	2.25695e-05	0.000133627
ENSMUSG00000028521	Slc35d1	luminal-progenitors_endothelial	286.612	-1.25885	0.347897	2.43816e-05	0.000128787
ENSMUSG00000028521	Slc35d1	stromal_luminal-progenitors	286.612	1.11784	0.317148	4.54293e-05	0.000211944
ENSMUSG00000107726	Gm44037	luminal-progenitors_adipocytes	7.16117	2.26642	1.23179	0.00656184	0.0161088
ENSMUSG00000107726	Gm44037	stromal_adipocytes	7.16117	1.84208	1.20258	0.0174785	0.0397295
ENSMUSG00000059195	Gm12715	luminal-differentiated_adipocytes	1439.64	3.0271	1.26605	0.00101888	0.00288425
ENSMUSG00000059195	Gm12715	luminal-differentiated_basal	1439.64	1.96923	1.34365	0.00710752	0.0238527
ENSMUSG00000028519	Dab1	luminal-differentiated_adipocytes	7.30467	4.18809	2.02385	0.00154647	0.0042386
ENSMUSG00000028519	Dab1	luminal-progenitors_adipocytes	7.30467	2.61219	1.87525	0.0152553	0.034496
ENSMUSG00000028519	Dab1	stromal_adipocytes	7.30467	2.91744	1.89532	0.00905045	0.0221938
ENSMUSG00000028519	Dab1	luminal-differentiated_basal	7.30467	5.08764	2.01006	0.00034528	0.00163243
ENSMUSG00000028519	Dab1	luminal-progenitors_basal	7.30467	3.01661	2.1471	0.00486527	0.0195935
ENSMUSG00000028519	Dab1	stromal_basal	7.30467	3.66394	2.02688	0.00262472	0.00958286
ENSMUSG00000028519	Dab1	luminal-differentiated_endothelial	7.30467	4.16497	2.21849	0.00274535	0.00855208
ENSMUSG00000028519	Dab1	stromal_endothelial	7.30467	2.53582	2.15843	0.0132906	0.0422891
ENSMUSG00000078612	Fyb2	basal_adipocytes	33.942	10.8634	1.04339	1.62245e-26	4.31443e-25
ENSMUSG00000078612	Fyb2	endothelial_adipocytes	33.942	9.39031	1.18766	1.08197e-16	1.83147e-15
ENSMUSG00000078612	Fyb2	luminal-differentiated_adipocytes	33.942	12.8382	1.00953	9.08333e-38	4.13235e-36
ENSMUSG00000078612	Fyb2	luminal-progenitors_adipocytes	33.942	15.8765	1.00523	2.39892e-57	3.6039e-55
ENSMUSG00000078612	Fyb2	stromal_adipocytes	33.942	14.7036	1.00738	1.06401e-48	9.52512e-47
ENSMUSG00000078612	Fyb2	luminal-progenitors_basal	33.942	4.79285	0.819404	6.38359e-10	9.40421e-09
ENSMUSG00000078612	Fyb2	stromal_basal	33.942	3.50073	0.837578	4.38202e-06	2.99366e-05
ENSMUSG00000078612	Fyb2	luminal-differentiated_endothelial	33.942	2.81335	1.14896	0.000642653	0.00231333
ENSMUSG00000078612	Fyb2	luminal-progenitors_endothelial	33.942	6.09648	0.964627	4.18798e-11	4.90923e-10
ENSMUSG00000078612	Fyb2	stromal_endothelial	33.942	4.79283	0.982391	1.37124e-07	1.25865e-06
ENSMUSG00000078612	Fyb2	luminal-progenitors_luminal-differentiated	33.942	2.69068	0.852743	8.02115e-05	0.000656303
ENSMUSG00000028518	Prkaa2	basal_adipocytes	776.557	-4.82484	0.435832	1.70699e-29	5.5776e-28
ENSMUSG00000028518	Prkaa2	endothelial_adipocytes	776.557	-4.3109	0.471171	8.22435e-21	1.95746e-19
ENSMUSG00000028518	Prkaa2	luminal-differentiated_adipocytes	776.557	-2.46404	0.44438	1.69376e-09	1.01266e-08
ENSMUSG00000028518	Prkaa2	stromal_adipocytes	776.557	-1.91654	0.447219	1.5112e-06	7.18887e-06
ENSMUSG00000028518	Prkaa2	luminal-differentiated_basal	776.557	2.17317	0.460078	1.07529e-07	8.98858e-07
ENSMUSG00000028518	Prkaa2	luminal-progenitors_basal	776.557	4.62672	0.434984	3.44941e-27	2.63076e-25
ENSMUSG00000028518	Prkaa2	stromal_basal	776.557	2.77109	0.442675	7.25226e-11	1.00127e-09
ENSMUSG00000028518	Prkaa2	luminal-differentiated_endothelial	776.557	1.5776	0.508207	0.000106254	0.00044987
ENSMUSG00000028518	Prkaa2	luminal-progenitors_endothelial	776.557	4.14739	0.47268	4.79319e-19	1.19657e-17
ENSMUSG00000028518	Prkaa2	stromal_endothelial	776.557	2.2335	0.506741	6.33125e-07	5.25739e-06
ENSMUSG00000028518	Prkaa2	luminal-progenitors_luminal-differentiated	776.557	2.27366	0.439501	3.03152e-08	4.61663e-07
ENSMUSG00000028518	Prkaa2	stromal_luminal-progenitors	776.557	-1.6522	0.471753	1.53293e-05	7.72672e-05
ENSMUSG00000028517	Plpp3	endothelial_adipocytes	12247.6	1.49193	0.399797	3.25594e-05	0.000131105
ENSMUSG00000028517	Plpp3	luminal-differentiated_adipocytes	12247.6	-4.17864	0.364253	2.98818e-31	9.3565e-30
ENSMUSG00000028517	Plpp3	stromal_adipocytes	12247.6	2.43899	0.371035	4.01329e-12	3.50509e-11
ENSMUSG00000028517	Plpp3	endothelial_basal	12247.6	1.38705	0.43702	5.06096e-05	0.000295922
ENSMUSG00000028517	Plpp3	luminal-differentiated_basal	12247.6	-4.23025	0.364549	7.9783e-32	4.7767e-30
ENSMUSG00000028517	Plpp3	stromal_basal	12247.6	2.42212	0.372702	8.66976e-12	1.35171e-10
ENSMUSG00000028517	Plpp3	luminal-differentiated_endothelial	12247.6	-5.81237	0.392067	2.54427e-50	3.71079e-48
ENSMUSG00000028517	Plpp3	luminal-progenitors_endothelial	12247.6	-2.5936	0.402098	1.15343e-11	1.43411e-10
ENSMUSG00000028517	Plpp3	luminal-progenitors_luminal-differentiated	12247.6	3.12936	0.363246	1.45538e-18	7.47315e-17
ENSMUSG00000028517	Plpp3	stromal_luminal-differentiated	12247.6	6.70283	0.364366	8.20355e-77	3.04518e-74
ENSMUSG00000028517	Plpp3	stromal_luminal-progenitors	12247.6	3.51473	0.362306	1.39077e-22	3.43293e-21
ENSMUSG00000082061	Gm12726	luminal-progenitors_adipocytes	3.03241	2.17133	1.26698	0.00962779	0.022788
ENSMUSG00000082061	Gm12726	stromal_adipocytes	3.03241	3.35404	1.30984	0.00063059	0.00198718
ENSMUSG00000082061	Gm12726	stromal_basal	3.03241	1.50947	1.15972	0.0160263	0.0458683
ENSMUSG00000082061	Gm12726	stromal_endothelial	3.03241	2.325	1.49735	0.00587253	0.0210455
ENSMUSG00000082061	Gm12726	stromal_luminal-differentiated	3.03241	1.83405	1.20088	0.0101101	0.0273442
ENSMUSG00000081189	Hspd1-ps4	basal_adipocytes	179.457	-12.6013	1.19355	5.31657e-27	1.46598e-25
ENSMUSG00000081189	Hspd1-ps4	endothelial_adipocytes	179.457	-11.8891	1.31941	2.41743e-20	5.51455e-19
ENSMUSG00000081189	Hspd1-ps4	luminal-differentiated_adipocytes	179.457	-12.5823	1.19068	7.93064e-27	1.81851e-25
ENSMUSG00000081189	Hspd1-ps4	luminal-progenitors_adipocytes	179.457	-11.3478	1.15748	6.43066e-24	1.36776e-22
ENSMUSG00000081189	Hspd1-ps4	stromal_adipocytes	179.457	-4.37692	0.96889	6.30061e-07	3.1479e-06
ENSMUSG00000081189	Hspd1-ps4	stromal_basal	179.457	7.59454	1.23904	1.37781e-11	2.08467e-10
ENSMUSG00000081189	Hspd1-ps4	stromal_endothelial	179.457	6.96374	1.37398	1.76035e-08	1.8054e-07
ENSMUSG00000081189	Hspd1-ps4	stromal_luminal-differentiated	179.457	7.62009	1.23013	1.77567e-11	1.73722e-10
ENSMUSG00000081189	Hspd1-ps4	stromal_luminal-progenitors	179.457	6.41404	1.15887	2.9936e-09	2.46233e-08
ENSMUSG00000044254	Pcsk9	basal_adipocytes	18.6165	3.82726	1.2123	7.45062e-05	0.000263973
ENSMUSG00000044254	Pcsk9	endothelial_basal	18.6165	-5.63274	1.27399	1.14287e-06	9.27208e-06
ENSMUSG00000044254	Pcsk9	luminal-differentiated_basal	18.6165	-6.2058	1.16765	1.18751e-08	1.12161e-07
ENSMUSG00000044254	Pcsk9	luminal-progenitors_basal	18.6165	-5.75507	1.17153	7.32384e-08	7.9654e-07
ENSMUSG00000044254	Pcsk9	stromal_basal	18.6165	-1.67634	1.26421	0.0138723	0.0405452
ENSMUSG00000044254	Pcsk9	stromal_endothelial	18.6165	2.42072	1.56614	0.00584446	0.0209511
ENSMUSG00000044254	Pcsk9	stromal_luminal-differentiated	18.6165	3.22009	1.32445	0.000880837	0.0030969
ENSMUSG00000044254	Pcsk9	stromal_luminal-progenitors	18.6165	2.67569	1.3869	0.00271277	0.00878055
ENSMUSG00000034926	Dhcr24	endothelial_adipocytes	884.139	-2.43387	0.370259	5.40965e-12	5.43478e-11
ENSMUSG00000034926	Dhcr24	endothelial_basal	884.139	-2.57379	0.365872	6.77787e-13	1.36323e-11
ENSMUSG00000034926	Dhcr24	luminal-differentiated_endothelial	884.139	3.3239	0.365279	2.29729e-20	4.88388e-19
ENSMUSG00000034926	Dhcr24	luminal-progenitors_endothelial	884.139	2.21985	0.380279	2.47786e-10	2.67786e-09
ENSMUSG00000034926	Dhcr24	stromal_endothelial	884.139	1.62557	0.39548	1.22692e-06	9.70934e-06
ENSMUSG00000034926	Dhcr24	stromal_luminal-differentiated	884.139	-1.45656	0.356278	1.80252e-06	1.01426e-05
ENSMUSG00000034919	Ttc22	basal_adipocytes	55.8709	4.537	1.16991	5.21572e-06	2.19442e-05
ENSMUSG00000034919	Ttc22	luminal-differentiated_adipocytes	55.8709	7.13137	1.15463	2.16928e-11	1.57354e-10
ENSMUSG00000034919	Ttc22	luminal-progenitors_adipocytes	55.8709	6.78233	1.13674	1.44492e-10	1.0247e-09
ENSMUSG00000034919	Ttc22	endothelial_basal	55.8709	-2.37894	1.31023	0.00378244	0.0139147
ENSMUSG00000034919	Ttc22	luminal-differentiated_basal	55.8709	1.40651	1.0596	0.0141629	0.043154
ENSMUSG00000034919	Ttc22	stromal_basal	55.8709	-5.83684	1.17263	5.8605e-08	5.42897e-07
ENSMUSG00000034919	Ttc22	luminal-differentiated_endothelial	55.8709	5.16669	1.0732	3.40609e-07	2.10197e-06
ENSMUSG00000034919	Ttc22	luminal-progenitors_endothelial	55.8709	4.81612	1.0864	1.52819e-06	9.9622e-06
ENSMUSG00000034919	Ttc22	stromal_endothelial	55.8709	-2.0083	1.48946	0.0105745	0.0347579
ENSMUSG00000034919	Ttc22	stromal_luminal-differentiated	55.8709	-8.36889	1.21028	9.17623e-14	1.08559e-12
ENSMUSG00000034919	Ttc22	stromal_luminal-progenitors	55.8709	-8.03968	1.20618	6.78528e-13	8.03294e-12
ENSMUSG00000043572	Pars2	luminal-progenitors_endothelial	48.1842	1.22325	0.621451	0.00545856	0.0172222
ENSMUSG00000047502	Mroh7	basal_adipocytes	8.18409	4.45703	1.73429	0.000353673	0.00112006
ENSMUSG00000047502	Mroh7	endothelial_adipocytes	8.18409	2.27229	1.64204	0.0225136	0.0499935
ENSMUSG00000047502	Mroh7	luminal-differentiated_basal	8.18409	-2.83628	1.79767	0.00418445	0.0150302
ENSMUSG00000047502	Mroh7	luminal-progenitors_basal	8.18409	-2.05485	1.68731	0.0105416	0.0377927
ENSMUSG00000047502	Mroh7	stromal_basal	8.18409	-3.81618	1.74076	0.00113929	0.00458971
ENSMUSG00000034853	Acot11	endothelial_adipocytes	150.896	-3.12522	0.584856	1.40029e-08	9.32018e-08
ENSMUSG00000034853	Acot11	endothelial_basal	150.896	-1.95642	0.676119	0.000144778	0.000764944
ENSMUSG00000034853	Acot11	luminal-differentiated_endothelial	150.896	2.54151	0.632287	2.33656e-06	1.28064e-05
ENSMUSG00000034853	Acot11	luminal-progenitors_endothelial	150.896	1.99207	0.652135	8.55406e-05	0.000408683
ENSMUSG00000034853	Acot11	stromal_endothelial	150.896	3.06159	0.584133	3.30629e-08	3.27962e-07
ENSMUSG00000061887	Ssbp3	basal_adipocytes	1156.26	1.56608	0.233919	4.58179e-12	3.88227e-11
ENSMUSG00000028622	Mrpl37	stromal_adipocytes	553.441	-1.13531	0.222937	9.14834e-08	5.01758e-07
ENSMUSG00000028622	Mrpl37	stromal_luminal-progenitors	553.441	-1.14322	0.224818	3.61445e-08	2.61722e-07
ENSMUSG00000028621	Cyb5rl	stromal_luminal-progenitors	129.793	-1.07176	0.46504	0.00268406	0.00869842
ENSMUSG00000028619	Tceanc2	stromal_basal	336.835	1.00524	0.369155	0.000670017	0.0028668
ENSMUSG00000028614	Ndc1	endothelial_adipocytes	301.49	-1.33409	0.367321	6.29055e-05	0.000241034
ENSMUSG00000028614	Ndc1	endothelial_basal	301.49	-1.1682	0.39043	0.000147804	0.000778754
ENSMUSG00000028614	Ndc1	luminal-progenitors_endothelial	301.49	1.20785	0.372757	0.000117488	0.000546633
ENSMUSG00000034762	Glis1	basal_adipocytes	25.8213	2.35064	1.14935	0.0038898	0.0100922
ENSMUSG00000034762	Glis1	luminal-progenitors_adipocytes	25.8213	-10.6636	1.23867	3.89136e-19	5.76971e-18
ENSMUSG00000034762	Glis1	stromal_adipocytes	25.8213	2.92068	1.19402	0.000962115	0.00292472
ENSMUSG00000034762	Glis1	endothelial_basal	25.8213	-2.13025	1.37681	0.00760227	0.0255259
ENSMUSG00000034762	Glis1	luminal-differentiated_basal	25.8213	-4.3165	1.18139	1.80033e-05	0.000108279
ENSMUSG00000034762	Glis1	luminal-progenitors_basal	25.8213	-13.8698	1.17531	3.07517e-33	4.01702e-31
ENSMUSG00000034762	Glis1	luminal-progenitors_endothelial	25.8213	-10.7018	1.32148	3.70577e-18	8.45954e-17
ENSMUSG00000034762	Glis1	stromal_endothelial	25.8213	2.67365	1.37633	0.00218071	0.00891981
ENSMUSG00000034762	Glis1	luminal-progenitors_luminal-differentiated	25.8213	-9.12087	1.25185	4.67694e-14	1.48863e-12
ENSMUSG00000034762	Glis1	stromal_luminal-differentiated	25.8213	4.78733	1.11017	2.64123e-06	1.45016e-05
ENSMUSG00000034762	Glis1	stromal_luminal-progenitors	25.8213	14.3799	1.17239	2.61281e-35	1.51104e-33
ENSMUSG00000087289	4933424M12Rik	endothelial_adipocytes	22.4572	2.57047	1.5486	0.010316	0.0251372
ENSMUSG00000087289	4933424M12Rik	stromal_adipocytes	22.4572	3.89513	1.46371	0.000413575	0.00134413
ENSMUSG00000087289	4933424M12Rik	endothelial_basal	22.4572	4.60928	1.5714	0.00023404	0.00118263
ENSMUSG00000087289	4933424M12Rik	luminal-differentiated_basal	22.4572	1.8959	1.61725	0.0154124	0.0463982
ENSMUSG00000087289	4933424M12Rik	stromal_basal	22.4572	5.76807	1.3637	1.84745e-06	1.34646e-05
ENSMUSG00000087289	4933424M12Rik	luminal-progenitors_endothelial	22.4572	-4.52202	1.65914	0.00034705	0.00146877
ENSMUSG00000087289	4933424M12Rik	stromal_luminal-differentiated	22.4572	1.87886	1.40762	0.0167466	0.0425736
ENSMUSG00000087289	4933424M12Rik	stromal_luminal-progenitors	22.4572	5.73237	1.36444	3.21842e-06	1.78809e-05
ENSMUSG00000028613	Lrp8	basal_adipocytes	149.768	3.38519	0.587734	5.63882e-10	3.93378e-09
ENSMUSG00000028613	Lrp8	endothelial_adipocytes	149.768	2.41218	0.646513	1.8756e-05	7.8681e-05
ENSMUSG00000028613	Lrp8	luminal-differentiated_adipocytes	149.768	2.28858	0.602327	1.02654e-05	3.95498e-05
ENSMUSG00000028613	Lrp8	luminal-progenitors_adipocytes	149.768	1.08155	0.545102	0.0186157	0.0412289
ENSMUSG00000028613	Lrp8	stromal_adipocytes	149.768	1.41209	0.587547	0.0028036	0.00774203
ENSMUSG00000028613	Lrp8	luminal-progenitors_basal	149.768	-1.93196	0.625333	7.85882e-05	0.000506953
ENSMUSG00000028613	Lrp8	stromal_basal	149.768	-1.45192	0.633121	0.00100451	0.0041081
ENSMUSG00000028607	Cpt2	basal_adipocytes	1190.59	-4.22565	0.286907	5.72836e-50	6.29156e-48
ENSMUSG00000028607	Cpt2	endothelial_adipocytes	1190.59	-3.09001	0.310078	4.94215e-24	1.52308e-22
ENSMUSG00000028607	Cpt2	luminal-differentiated_adipocytes	1190.59	-2.56222	0.29015	5.54597e-20	8.21567e-19
ENSMUSG00000028607	Cpt2	luminal-progenitors_adipocytes	1190.59	-2.53891	0.289784	1.15429e-19	1.79175e-18
ENSMUSG00000028607	Cpt2	stromal_adipocytes	1190.59	-3.19698	0.286959	1.21997e-29	3.78742e-28
ENSMUSG00000028607	Cpt2	luminal-differentiated_basal	1190.59	1.5555	0.296141	9.44912e-09	9.01295e-08
ENSMUSG00000028607	Cpt2	luminal-progenitors_basal	1190.59	1.59505	0.298715	5.90304e-09	7.59785e-08
ENSMUSG00000008932	Slc1a7	stromal_adipocytes	7.53982	3.73089	2.08506	0.0034667	0.00938577
ENSMUSG00000008932	Slc1a7	stromal_basal	7.53982	7.45655	2.11229	7.5734e-06	4.9181e-05
ENSMUSG00000008932	Slc1a7	stromal_endothelial	7.53982	5.06281	2.51627	0.00105772	0.00474924
ENSMUSG00000008932	Slc1a7	stromal_luminal-differentiated	7.53982	7.56571	2.08544	8.62262e-06	4.3933e-05
ENSMUSG00000008932	Slc1a7	stromal_luminal-progenitors	7.53982	5.26165	2.1077	0.000527658	0.00199522
ENSMUSG00000028600	Podn	basal_adipocytes	1213.89	-6.14093	0.798622	6.06952e-16	7.35886e-15
ENSMUSG00000028600	Podn	endothelial_adipocytes	1213.89	-5.16335	0.86265	9.61839e-11	8.49303e-10
ENSMUSG00000028600	Podn	luminal-differentiated_adipocytes	1213.89	-6.76884	0.80842	1.76568e-18	2.32516e-17
ENSMUSG00000028600	Podn	luminal-progenitors_adipocytes	1213.89	-7.1017	0.804374	6.91417e-20	1.0967e-18
ENSMUSG00000028600	Podn	stromal_adipocytes	1213.89	2.26564	0.836011	0.000529332	0.00168597
ENSMUSG00000028600	Podn	stromal_basal	1213.89	8.85948	0.8037	1.42379e-30	1.46984e-28
ENSMUSG00000028600	Podn	stromal_endothelial	1213.89	8.00896	0.866975	6.88908e-22	2.6506e-20
ENSMUSG00000028600	Podn	stromal_luminal-differentiated	1213.89	9.47987	0.803547	5.49942e-34	2.30535e-32
ENSMUSG00000028600	Podn	stromal_luminal-progenitors	1213.89	9.82166	0.808471	8.65284e-36	5.14058e-34
ENSMUSG00000028603	Scp2	basal_adipocytes	4491.84	-3.53832	0.201467	5.42262e-70	1.55766e-67
ENSMUSG00000028603	Scp2	endothelial_adipocytes	4491.84	-3.62414	0.217157	4.19888e-63	1.42342e-60
ENSMUSG00000028603	Scp2	luminal-differentiated_adipocytes	4491.84	-2.89756	0.202038	8.86426e-48	6.92196e-46
ENSMUSG00000028603	Scp2	luminal-progenitors_adipocytes	4491.84	-2.90962	0.201874	3.73313e-48	3.424e-46
ENSMUSG00000028603	Scp2	stromal_adipocytes	4491.84	-3.50952	0.201367	9.44989e-69	2.16684e-66
ENSMUSG00000028601	Echdc2	endothelial_adipocytes	295.315	-4.36562	0.467011	1.21218e-21	3.11885e-20
ENSMUSG00000028601	Echdc2	stromal_adipocytes	295.315	-1.67553	0.42405	8.1724e-06	3.50898e-05
ENSMUSG00000028601	Echdc2	endothelial_basal	295.315	-4.70057	0.464906	1.59049e-24	1.12563e-22
ENSMUSG00000028601	Echdc2	stromal_basal	295.315	-2.01794	0.443225	1.82954e-07	1.56534e-06
ENSMUSG00000028601	Echdc2	luminal-differentiated_endothelial	295.315	3.71917	0.469184	7.6852e-16	1.13074e-14
ENSMUSG00000028601	Echdc2	luminal-progenitors_endothelial	295.315	4.37849	0.467655	2.23376e-21	6.676e-20
ENSMUSG00000028601	Echdc2	stromal_endothelial	295.315	2.55535	0.483118	1.66522e-08	1.71345e-07
ENSMUSG00000028601	Echdc2	stromal_luminal-progenitors	295.315	-1.60129	0.446599	1.16052e-05	5.94243e-05
ENSMUSG00000034645	Zyg11a	basal_adipocytes	21.6751	-7.15564	2.27397	3.26847e-05	0.00012241
ENSMUSG00000034645	Zyg11a	endothelial_adipocytes	21.6751	-5.95575	2.5419	0.000325125	0.00109832
ENSMUSG00000034645	Zyg11a	luminal-differentiated_adipocytes	21.6751	-8.031	2.25391	1.08271e-05	4.15702e-05
ENSMUSG00000034645	Zyg11a	luminal-progenitors_adipocytes	21.6751	-6.76981	2.255	7.61376e-05	0.00026866
ENSMUSG00000034645	Zyg11a	stromal_adipocytes	21.6751	-8.6208	2.37747	3.31631e-06	1.50999e-05
ENSMUSG00000048351	Coa7	basal_adipocytes	166.171	-2.80005	0.541389	1.24589e-08	7.45425e-08
ENSMUSG00000048351	Coa7	endothelial_adipocytes	166.171	-1.82005	0.589093	0.000251795	0.000866583
ENSMUSG00000048351	Coa7	luminal-progenitors_adipocytes	166.171	-1.24653	0.50681	0.00423946	0.0108561
ENSMUSG00000048351	Coa7	stromal_adipocytes	166.171	-1.59219	0.541826	0.00041807	0.00135756
ENSMUSG00000048351	Coa7	luminal-differentiated_basal	166.171	1.6772	0.575867	0.000153922	0.000788822
ENSMUSG00000048351	Coa7	luminal-progenitors_basal	166.171	1.0526	0.579493	0.00434001	0.017737
ENSMUSG00000028597	Gpx7	basal_adipocytes	226.65	2.6231	0.717543	1.54631e-05	6.06186e-05
ENSMUSG00000028597	Gpx7	endothelial_adipocytes	226.65	1.49186	0.74376	0.00942943	0.0231977
ENSMUSG00000028597	Gpx7	luminal-differentiated_adipocytes	226.65	-1.91659	0.724168	0.000917993	0.00261745
ENSMUSG00000028597	Gpx7	luminal-progenitors_adipocytes	226.65	-1.75615	0.713643	0.00192647	0.00531315
ENSMUSG00000028597	Gpx7	stromal_adipocytes	226.65	4.27113	0.678752	4.63585e-11	3.64783e-10
ENSMUSG00000028597	Gpx7	luminal-differentiated_basal	226.65	-5.09161	0.690248	2.80106e-14	4.70645e-13
ENSMUSG00000028597	Gpx7	luminal-progenitors_basal	226.65	-4.92322	0.691752	1.52538e-13	3.3748e-12
ENSMUSG00000028597	Gpx7	luminal-differentiated_endothelial	226.65	-4.05612	0.746537	1.45893e-08	1.07612e-07
ENSMUSG00000028597	Gpx7	luminal-progenitors_endothelial	226.65	-3.88501	0.752187	4.65996e-08	3.76992e-07
ENSMUSG00000028597	Gpx7	stromal_endothelial	226.65	2.18109	0.851445	0.000428566	0.00211301
ENSMUSG00000028597	Gpx7	stromal_luminal-differentiated	226.65	6.60204	0.690851	7.73766e-23	1.70408e-21
ENSMUSG00000028597	Gpx7	stromal_luminal-progenitors	226.65	6.46052	0.689798	7.13342e-22	1.67386e-20
ENSMUSG00000034610	Tut4	basal_adipocytes	1113.5	1.94382	0.366995	1.24897e-08	7.46924e-08
ENSMUSG00000034610	Tut4	endothelial_adipocytes	1113.5	1.44758	0.397051	4.91724e-05	0.00019223
ENSMUSG00000034610	Tut4	luminal-differentiated_adipocytes	1113.5	1.38134	0.360896	3.20121e-05	0.000114981
ENSMUSG00000034610	Tut4	luminal-progenitors_adipocytes	1113.5	1.10711	0.353875	0.000693274	0.00207633
ENSMUSG00000034610	Tut4	stromal_adipocytes	1113.5	2.06581	0.372498	2.2168e-09	1.46553e-08
ENSMUSG00000085093	Gm12737	basal_adipocytes	2.71331	2.78017	1.66245	0.00741556	0.0181569
ENSMUSG00000085093	Gm12737	luminal-progenitors_adipocytes	2.71331	2.15779	1.58573	0.0219973	0.0478259
ENSMUSG00000085093	Gm12737	stromal_adipocytes	2.71331	2.38069	1.64523	0.0150472	0.0348205
ENSMUSG00000028587	Orc1	luminal-progenitors_adipocytes	26.5943	2.58014	1.07421	0.00115956	0.00333857
ENSMUSG00000028587	Orc1	stromal_luminal-progenitors	26.5943	-1.64516	1.11077	0.0109694	0.0300882
ENSMUSG00000084968	Gm12743	luminal-differentiated_adipocytes	6.85522	-2.18403	1.25101	0.00873055	0.0204832
ENSMUSG00000084968	Gm12743	luminal-differentiated_basal	6.85522	-1.6715	1.31504	0.0134801	0.041315
ENSMUSG00000084968	Gm12743	luminal-differentiated_endothelial	6.85522	-2.45291	1.52262	0.00662521	0.0187967
ENSMUSG00000028582	Cc2d1b	luminal-progenitors_endothelial	898.229	1.00104	0.355278	0.000903172	0.00346873
ENSMUSG00000102912	Gm20731	basal_adipocytes	11.4265	4.50871	1.13854	3.83559e-06	1.6423e-05
ENSMUSG00000102912	Gm20731	endothelial_adipocytes	11.4265	2.97744	1.2366	0.00135689	0.0040412
ENSMUSG00000102912	Gm20731	luminal-progenitors_adipocytes	11.4265	2.30474	1.16772	0.00451914	0.0114946
ENSMUSG00000102912	Gm20731	luminal-differentiated_basal	11.4265	-4.26931	1.14502	1.40203e-05	8.59095e-05
ENSMUSG00000102912	Gm20731	stromal_basal	11.4265	-1.68939	1.12602	0.00857019	0.0267669
ENSMUSG00000102912	Gm20731	luminal-differentiated_endothelial	11.4265	-2.57225	1.38669	0.00336365	0.0102678
ENSMUSG00000102912	Gm20731	luminal-progenitors_luminal-differentiated	11.4265	1.49619	1.26141	0.0108529	0.0478632
ENSMUSG00000091985	Gm17354	basal_adipocytes	48.0621	2.54377	0.599907	1.32888e-06	6.07396e-06
ENSMUSG00000091985	Gm17354	endothelial_adipocytes	48.0621	2.4269	0.646003	1.69544e-05	7.16145e-05
ENSMUSG00000091985	Gm17354	stromal_adipocytes	48.0621	1.68389	0.603098	0.000608192	0.00192006
ENSMUSG00000091985	Gm17354	luminal-differentiated_basal	48.0621	-2.24179	0.60879	9.31477e-06	5.90226e-05
ENSMUSG00000091985	Gm17354	luminal-progenitors_basal	48.0621	-1.29068	0.640377	0.00196977	0.0090014
ENSMUSG00000091985	Gm17354	luminal-differentiated_endothelial	48.0621	-2.05063	0.678549	9.36295e-05	0.000400066
ENSMUSG00000091985	Gm17354	luminal-progenitors_endothelial	48.0621	-1.15169	0.610876	0.00773376	0.0232713
ENSMUSG00000091985	Gm17354	stromal_luminal-differentiated	48.0621	1.28805	0.606057	0.00281985	0.00881434
ENSMUSG00000034557	Zfyve9	luminal-differentiated_basal	1344.12	-1.04146	0.204171	2.55208e-08	2.31542e-07
ENSMUSG00000034557	Zfyve9	luminal-differentiated_endothelial	1344.12	-1.09506	0.215231	5.75117e-08	3.92689e-07
ENSMUSG00000094958	3110021N24Rik	stromal_luminal-differentiated	9.14141	1.54935	1.00521	0.0109922	0.0294488
ENSMUSG00000028568	Btf3l4	endothelial_adipocytes	551.354	-1.0296	0.257104	2.44548e-05	0.000100537
ENSMUSG00000028567	Txndc12	luminal-progenitors_basal	918.654	1.07927	0.184825	1.14073e-10	1.85156e-09
ENSMUSG00000073775	Kti12	stromal_endothelial	308.447	-1.28126	0.282682	3.12679e-07	2.72357e-06
ENSMUSG00000003411	Rab3b	luminal-differentiated_adipocytes	8.96452	2.06799	1.37973	0.0170539	0.0373111
ENSMUSG00000028559	Osbpl9	basal_adipocytes	2604.14	-1.52242	0.188033	1.31019e-16	1.6674e-15
ENSMUSG00000028559	Osbpl9	luminal-progenitors_adipocytes	2604.14	-1.27025	0.187541	3.80223e-12	3.13139e-11
ENSMUSG00000028559	Osbpl9	stromal_adipocytes	2604.14	-1.2156	0.188695	2.55791e-11	2.06689e-10
ENSMUSG00000028559	Osbpl9	endothelial_basal	2604.14	1.30464	0.210654	1.6135e-11	2.70474e-10
ENSMUSG00000028559	Osbpl9	luminal-differentiated_basal	2604.14	2.46155	0.189475	8.04159e-40	8.3017e-38
ENSMUSG00000028559	Osbpl9	luminal-differentiated_endothelial	2604.14	1.05092	0.203075	4.10089e-08	2.85605e-07
ENSMUSG00000028559	Osbpl9	luminal-progenitors_endothelial	2604.14	-1.05133	0.20288	3.66104e-08	3.00065e-07
ENSMUSG00000028559	Osbpl9	luminal-progenitors_luminal-differentiated	2604.14	-2.21303	0.188187	1.53065e-32	2.50225e-30
ENSMUSG00000028559	Osbpl9	stromal_luminal-differentiated	2604.14	-2.16318	0.190007	4.05358e-31	1.442e-29
ENSMUSG00000028558	Calr4	endothelial_adipocytes	13.6212	-2.52668	1.57086	0.0118599	0.0284896
ENSMUSG00000028558	Calr4	luminal-differentiated_adipocytes	13.6212	1.95229	1.24159	0.0157385	0.0347598
ENSMUSG00000028558	Calr4	endothelial_basal	13.6212	-3.48055	1.72568	0.00221563	0.0087464
ENSMUSG00000028558	Calr4	luminal-differentiated_endothelial	13.6212	6.1317	1.49814	5.01582e-06	2.62262e-05
ENSMUSG00000028558	Calr4	luminal-progenitors_endothelial	13.6212	2.3255	1.7387	0.0134477	0.0375202
ENSMUSG00000028558	Calr4	stromal_luminal-differentiated	13.6212	-4.47484	1.32276	6.98804e-05	0.000305695
ENSMUSG00000028552	Eps15	luminal-differentiated_adipocytes	2450.96	2.84995	0.193689	3.63325e-50	3.12276e-48
ENSMUSG00000028552	Eps15	luminal-differentiated_basal	2450.96	2.8546	0.193056	1.98219e-50	4.10952e-48
ENSMUSG00000028552	Eps15	luminal-differentiated_endothelial	2450.96	2.20539	0.211298	5.29844e-27	1.82327e-25
ENSMUSG00000028552	Eps15	luminal-progenitors_luminal-differentiated	2450.96	-2.29604	0.192283	1.9703e-33	3.45608e-31
ENSMUSG00000028552	Eps15	stromal_luminal-differentiated	2450.96	-1.96488	0.19548	4.17116e-25	1.05361e-23
ENSMUSG00000085873	Ttc39aos1	luminal-differentiated_adipocytes	12.9833	3.24162	1.3817	0.00107238	0.00302067
ENSMUSG00000085873	Ttc39aos1	stromal_basal	12.9833	-1.98762	1.44628	0.0109978	0.0332198
ENSMUSG00000085873	Ttc39aos1	luminal-differentiated_endothelial	12.9833	3.77849	1.59097	0.000900627	0.00313402
ENSMUSG00000085873	Ttc39aos1	stromal_luminal-differentiated	12.9833	-3.81086	1.35212	0.000337599	0.00129658
ENSMUSG00000028555	Ttc39a	basal_adipocytes	204.2	3.91617	0.802816	7.33851e-08	3.96258e-07
ENSMUSG00000028555	Ttc39a	endothelial_adipocytes	204.2	2.19347	0.87028	0.00131526	0.0039284
ENSMUSG00000028555	Ttc39a	luminal-differentiated_adipocytes	204.2	5.71375	0.791894	2.91536e-14	2.72622e-13
ENSMUSG00000028555	Ttc39a	luminal-progenitors_adipocytes	204.2	5.36641	0.790834	8.64812e-13	7.49293e-12
ENSMUSG00000028555	Ttc39a	endothelial_basal	204.2	-1.01727	0.678372	0.0141421	0.0433911
ENSMUSG00000028555	Ttc39a	luminal-differentiated_basal	204.2	1.27461	0.644893	0.00327499	0.01213
ENSMUSG00000028555	Ttc39a	stromal_basal	204.2	-2.26294	0.676269	3.24427e-05	0.000186025
ENSMUSG00000028555	Ttc39a	luminal-differentiated_endothelial	204.2	3.15235	0.671505	2.43701e-07	1.53335e-06
ENSMUSG00000028555	Ttc39a	luminal-progenitors_endothelial	204.2	2.75084	0.687096	4.00358e-06	2.42535e-05
ENSMUSG00000028555	Ttc39a	stromal_luminal-differentiated	204.2	-4.10142	0.594912	1.83017e-12	1.95807e-11
ENSMUSG00000028555	Ttc39a	stromal_luminal-progenitors	204.2	-3.76656	0.597044	1.05911e-10	1.02009e-09
ENSMUSG00000028557	Rnf11	basal_adipocytes	1759.01	-1.84959	0.190982	4.20099e-23	9.03818e-22
ENSMUSG00000028557	Rnf11	endothelial_adipocytes	1759.01	-2.06573	0.207892	2.63096e-24	8.2915e-23
ENSMUSG00000028557	Rnf11	luminal-differentiated_adipocytes	1759.01	-1.98486	0.191525	3.044e-26	6.78555e-25
ENSMUSG00000028557	Rnf11	luminal-progenitors_adipocytes	1759.01	-2.41408	0.191851	1.49532e-37	7.7096e-36
ENSMUSG00000028557	Rnf11	stromal_adipocytes	1759.01	-2.04604	0.192138	1.35792e-27	3.68981e-26
ENSMUSG00000059027	9630013D21Rik	basal_adipocytes	142.034	-7.83928	0.975698	2.53329e-17	3.42933e-16
ENSMUSG00000059027	9630013D21Rik	endothelial_adipocytes	142.034	-3.99376	1.0116	7.19659e-06	3.21749e-05
ENSMUSG00000059027	9630013D21Rik	luminal-differentiated_adipocytes	142.034	-9.52995	0.991243	6.83836e-23	1.22827e-21
ENSMUSG00000059027	9630013D21Rik	luminal-progenitors_adipocytes	142.034	-6.13366	0.948752	6.75694e-12	5.43466e-11
ENSMUSG00000059027	9630013D21Rik	stromal_adipocytes	142.034	-4.82014	0.936652	2.72917e-08	1.60244e-07
ENSMUSG00000059027	9630013D21Rik	endothelial_basal	142.034	3.11739	1.15959	0.000487506	0.00229177
ENSMUSG00000059027	9630013D21Rik	stromal_basal	142.034	2.19877	1.16458	0.00267406	0.0097431
ENSMUSG00000059027	9630013D21Rik	luminal-differentiated_endothelial	142.034	-4.87977	1.05728	8.62623e-07	5.03602e-06
ENSMUSG00000059027	9630013D21Rik	luminal-progenitors_luminal-differentiated	142.034	2.52994	1.19226	0.000910602	0.00581214
ENSMUSG00000059027	9630013D21Rik	stromal_luminal-differentiated	142.034	4.1711	1.00508	5.73632e-06	2.9949e-05
ENSMUSG00000028551	Cdkn2c	basal_adipocytes	455.932	-3.67637	0.410744	3.64677e-20	6.28389e-19
ENSMUSG00000028551	Cdkn2c	endothelial_adipocytes	455.932	-3.47522	0.440516	6.89087e-16	1.06838e-14
ENSMUSG00000028551	Cdkn2c	luminal-differentiated_adipocytes	455.932	-4.20081	0.408989	1.49734e-25	3.18533e-24
ENSMUSG00000028551	Cdkn2c	luminal-progenitors_adipocytes	455.932	-3.20768	0.412878	7.26863e-16	8.21453e-15
ENSMUSG00000028551	Cdkn2c	stromal_adipocytes	455.932	-3.54807	0.409697	7.84692e-19	1.19672e-17
ENSMUSG00000028546	Elavl4	stromal_adipocytes	13.3729	3.02418	1.87885	0.00735077	0.0184316
ENSMUSG00000028546	Elavl4	stromal_basal	13.3729	3.01336	1.99111	0.00595202	0.0195666
ENSMUSG00000028546	Elavl4	stromal_luminal-differentiated	13.3729	2.85968	1.95293	0.00931478	0.0254838
ENSMUSG00000028546	Elavl4	stromal_luminal-progenitors	13.3729	4.92424	1.95327	0.00055242	0.00208043
ENSMUSG00000028545	Bend5	basal_adipocytes	97.6584	1.56287	0.530039	0.000688462	0.00207427
ENSMUSG00000028545	Bend5	luminal-differentiated_adipocytes	97.6584	2.6772	0.555639	8.45305e-08	4.23612e-07
ENSMUSG00000028545	Bend5	luminal-progenitors_adipocytes	97.6584	3.58744	0.53952	2.82487e-12	2.35767e-11
ENSMUSG00000028545	Bend5	stromal_adipocytes	97.6584	1.94187	0.562448	4.75449e-05	0.000181064
ENSMUSG00000028545	Bend5	luminal-progenitors_basal	97.6584	1.61759	0.591707	0.000220432	0.00128828
ENSMUSG00000028545	Bend5	luminal-differentiated_endothelial	97.6584	1.36844	0.591725	0.00189028	0.00613368
ENSMUSG00000028545	Bend5	luminal-progenitors_endothelial	97.6584	2.42899	0.610893	3.33943e-06	2.04967e-05
ENSMUSG00000028545	Bend5	stromal_luminal-progenitors	97.6584	-1.18506	0.538753	0.00270827	0.00876817
ENSMUSG00000034401	Spata6	endothelial_adipocytes	311.632	2.4085	0.363938	3.93764e-12	4.01707e-11
ENSMUSG00000034401	Spata6	luminal-differentiated_adipocytes	311.632	1.45445	0.332441	2.71229e-06	1.13106e-05
ENSMUSG00000034401	Spata6	stromal_adipocytes	311.632	1.71778	0.341103	4.55505e-08	2.60659e-07
ENSMUSG00000034401	Spata6	endothelial_basal	311.632	1.58652	0.386043	9.5547e-07	7.83453e-06
ENSMUSG00000034401	Spata6	luminal-progenitors_endothelial	311.632	-1.29789	0.36318	2.59304e-05	0.000136293
ENSMUSG00000028544	Slc5a9	basal_adipocytes	80.5628	8.93673	1.14431	1.87309e-16	2.35283e-15
ENSMUSG00000028544	Slc5a9	endothelial_adipocytes	80.5628	8.4084	1.26587	4.92169e-13	5.59415e-12
ENSMUSG00000028544	Slc5a9	luminal-differentiated_adipocytes	80.5628	11.8965	1.11266	2.15096e-27	5.08234e-26
ENSMUSG00000028544	Slc5a9	luminal-progenitors_adipocytes	80.5628	14.9993	1.11113	1.25114e-42	8.67502e-41
ENSMUSG00000028544	Slc5a9	stromal_adipocytes	80.5628	-11.7344	1.34417	2.56351e-19	4.06369e-18
ENSMUSG00000028544	Slc5a9	luminal-differentiated_basal	80.5628	2.01975	1.19087	0.00387691	0.0140517
ENSMUSG00000028544	Slc5a9	luminal-progenitors_basal	80.5628	5.70478	1.00776	1.37577e-09	1.94509e-08
ENSMUSG00000028544	Slc5a9	stromal_basal	80.5628	-20.8937	1.22548	2.27494e-66	6.34101e-63
ENSMUSG00000028544	Slc5a9	luminal-differentiated_endothelial	80.5628	2.56739	1.31666	0.00258816	0.00811075
ENSMUSG00000028544	Slc5a9	luminal-progenitors_endothelial	80.5628	6.07227	1.09244	4.10519e-09	3.78088e-08
ENSMUSG00000028544	Slc5a9	stromal_endothelial	80.5628	-20.4411	1.31088	8.02355e-56	3.47032e-53
ENSMUSG00000028544	Slc5a9	luminal-progenitors_luminal-differentiated	80.5628	2.32994	1.20931	0.00146533	0.00875516
ENSMUSG00000028544	Slc5a9	stromal_luminal-differentiated	80.5628	-23.7252	1.21893	1.10419e-85	7.44251e-83
ENSMUSG00000028544	Slc5a9	stromal_luminal-progenitors	80.5628	-26.8307	1.22	2.48916e-109	1.08445e-105
ENSMUSG00000078599	Skint8	luminal-differentiated_basal	3.81863	-3.31978	2.74319	0.00854455	0.0279646
ENSMUSG00000078599	Skint8	luminal-progenitors_basal	3.81863	-3.45117	2.79345	0.00591311	0.0232444
ENSMUSG00000078599	Skint8	stromal_basal	3.81863	-3.40227	2.6093	0.00755251	0.0240526
ENSMUSG00000049214	Skint7	basal_adipocytes	6.91164	10.0901	1.54483	2.78476e-12	2.40879e-11
ENSMUSG00000049214	Skint7	endothelial_adipocytes	6.91164	5.63556	1.9565	8.31166e-05	0.000311715
ENSMUSG00000049214	Skint7	luminal-differentiated_adipocytes	6.91164	9.06853	1.57525	4.66202e-10	2.9711e-09
ENSMUSG00000049214	Skint7	luminal-progenitors_adipocytes	6.91164	6.08019	1.75329	2.0192e-05	7.71889e-05
ENSMUSG00000049214	Skint7	stromal_adipocytes	6.91164	7.50686	1.72843	1.84005e-07	9.75241e-07
ENSMUSG00000070868	Skint3	stromal_adipocytes	14.5909	3.31937	1.58617	0.0021232	0.00602153
ENSMUSG00000070868	Skint3	stromal_basal	14.5909	2.10118	1.57879	0.0119359	0.0356498
ENSMUSG00000070868	Skint3	stromal_endothelial	14.5909	5.85611	1.78071	4.23477e-05	0.000257348
ENSMUSG00000070868	Skint3	stromal_luminal-differentiated	14.5909	3.18971	1.65218	0.00295138	0.0091651
ENSMUSG00000070868	Skint3	stromal_luminal-progenitors	14.5909	3.58581	1.67088	0.0015869	0.0054104
ENSMUSG00000083011	Gm12816	basal_adipocytes	2.23185	2.40448	1.15966	0.0034638	0.00908709
ENSMUSG00000083011	Gm12816	luminal-differentiated_adipocytes	2.23185	2.2428	1.16905	0.00542278	0.0133423
ENSMUSG00000070867	Trabd2b	basal_adipocytes	651.602	-2.28761	0.58061	5.97754e-06	2.4889e-05
ENSMUSG00000070867	Trabd2b	endothelial_adipocytes	651.602	-3.56571	0.602027	5.72086e-10	4.5939e-09
ENSMUSG00000070867	Trabd2b	luminal-differentiated_adipocytes	651.602	-8.6237	0.583427	1.24389e-50	1.08736e-48
ENSMUSG00000070867	Trabd2b	luminal-progenitors_adipocytes	651.602	-7.96691	0.575351	8.0312e-45	6.30437e-43
ENSMUSG00000070867	Trabd2b	stromal_adipocytes	651.602	-2.85205	0.57647	6.60177e-08	3.68661e-07
ENSMUSG00000070867	Trabd2b	luminal-differentiated_basal	651.602	-6.0646	0.581414	2.59552e-26	1.11111e-24
ENSMUSG00000070867	Trabd2b	luminal-progenitors_basal	651.602	-5.41531	0.574965	5.40807e-22	2.57886e-20
ENSMUSG00000070867	Trabd2b	luminal-differentiated_endothelial	651.602	-4.8378	0.620785	2.47275e-15	3.4967e-14
ENSMUSG00000070867	Trabd2b	luminal-progenitors_endothelial	651.602	-4.19579	0.618677	3.0709e-12	4.03565e-11
ENSMUSG00000070867	Trabd2b	stromal_luminal-differentiated	651.602	5.55378	0.580231	1.57222e-22	3.36137e-21
ENSMUSG00000070867	Trabd2b	stromal_luminal-progenitors	651.602	4.93437	0.570431	1.58883e-18	2.95392e-17
ENSMUSG00000055210	Foxd2	luminal-differentiated_adipocytes	19.1131	-4.96008	1.20369	2.17117e-06	9.15394e-06
ENSMUSG00000055210	Foxd2	stromal_adipocytes	19.1131	2.33093	0.987595	0.00147924	0.00433539
ENSMUSG00000055210	Foxd2	luminal-differentiated_basal	19.1131	-4.55293	1.20573	1.22253e-05	7.58744e-05
ENSMUSG00000055210	Foxd2	stromal_basal	19.1131	2.9678	1.00183	0.000168325	0.000826343
ENSMUSG00000055210	Foxd2	luminal-differentiated_endothelial	19.1131	-6.51097	1.1804	4.79307e-09	3.73181e-08
ENSMUSG00000055210	Foxd2	luminal-progenitors_endothelial	19.1131	-2.35207	1.17899	0.00233227	0.00805387
ENSMUSG00000055210	Foxd2	luminal-progenitors_luminal-differentiated	19.1131	2.95331	1.40394	0.000813149	0.00527513
ENSMUSG00000055210	Foxd2	stromal_luminal-differentiated	19.1131	7.9792	1.15416	1.1227e-13	1.31907e-12
ENSMUSG00000055210	Foxd2	stromal_luminal-progenitors	19.1131	4.1822	0.928387	1.48918e-06	8.69298e-06
ENSMUSG00000085399	Foxd2os	endothelial_adipocytes	42.3694	3.83165	1.06343	2.70444e-05	0.000110549
ENSMUSG00000085399	Foxd2os	luminal-progenitors_adipocytes	42.3694	-9.63153	1.16048	5.16837e-18	6.96758e-17
ENSMUSG00000085399	Foxd2os	stromal_adipocytes	42.3694	4.8206	0.985831	9.72633e-08	5.32127e-07
ENSMUSG00000085399	Foxd2os	endothelial_basal	42.3694	2.17818	1.16666	0.00324703	0.0121909
ENSMUSG00000085399	Foxd2os	luminal-progenitors_basal	42.3694	-11.2625	1.07672	6.31947e-27	4.71713e-25
ENSMUSG00000085399	Foxd2os	stromal_basal	42.3694	3.34706	0.946623	3.66763e-05	0.000208536
ENSMUSG00000085399	Foxd2os	luminal-differentiated_endothelial	42.3694	-2.2832	1.14543	0.00233999	0.00741968
ENSMUSG00000085399	Foxd2os	luminal-progenitors_endothelial	42.3694	-14.1342	1.11533	5.72739e-38	5.49422e-36
ENSMUSG00000085399	Foxd2os	luminal-progenitors_luminal-differentiated	42.3694	-11.1648	1.07261	5.73327e-26	5.7647e-24
ENSMUSG00000085399	Foxd2os	stromal_luminal-differentiated	42.3694	3.49885	0.942063	2.45946e-05	0.000116311
ENSMUSG00000085399	Foxd2os	stromal_luminal-progenitors	42.3694	14.9899	1.04771	4.20544e-47	4.88579e-45
ENSMUSG00000028719	Cmpk1	basal_adipocytes	1564.31	-2.78223	0.252706	1.8374e-29	5.99622e-28
ENSMUSG00000028719	Cmpk1	endothelial_adipocytes	1564.31	-1.99408	0.275089	3.87602e-14	4.96852e-13
ENSMUSG00000028719	Cmpk1	luminal-differentiated_adipocytes	1564.31	-1.8224	0.251836	5.40148e-14	4.95338e-13
ENSMUSG00000028719	Cmpk1	luminal-progenitors_adipocytes	1564.31	-1.94439	0.253122	1.25033e-15	1.38961e-14
ENSMUSG00000028719	Cmpk1	stromal_adipocytes	1564.31	-2.0981	0.253769	1.04148e-17	1.45429e-16
ENSMUSG00000028718	Stil	luminal-differentiated_adipocytes	61.5141	1.60859	0.86935	0.0113989	0.0260631
ENSMUSG00000028718	Stil	luminal-progenitors_adipocytes	61.5141	1.86604	0.893051	0.00480585	0.0121459
ENSMUSG00000028717	Tal1	endothelial_adipocytes	199.78	6.697	0.918139	2.6941e-15	3.94307e-14
ENSMUSG00000028717	Tal1	luminal-differentiated_adipocytes	199.78	-4.35835	1.0557	2.48815e-06	1.04218e-05
ENSMUSG00000028717	Tal1	stromal_adipocytes	199.78	1.4898	0.841656	0.0134901	0.0316402
ENSMUSG00000028717	Tal1	endothelial_basal	199.78	7.51254	0.908977	2.03694e-18	7.75552e-17
ENSMUSG00000028717	Tal1	luminal-differentiated_basal	199.78	-3.42303	1.16574	0.000134832	0.000697976
ENSMUSG00000028717	Tal1	stromal_basal	199.78	2.46048	0.993837	0.000545948	0.00239351
ENSMUSG00000028717	Tal1	luminal-differentiated_endothelial	199.78	-11.5841	1.05012	4.24212e-30	1.80983e-28
ENSMUSG00000028717	Tal1	luminal-progenitors_endothelial	199.78	-8.63057	0.90015	1.55965e-23	5.50238e-22
ENSMUSG00000028717	Tal1	stromal_endothelial	199.78	-4.68814	0.853085	5.65521e-09	6.18964e-08
ENSMUSG00000028717	Tal1	luminal-progenitors_luminal-differentiated	199.78	1.85771	1.24996	0.00454221	0.0232391
ENSMUSG00000028717	Tal1	stromal_luminal-differentiated	199.78	6.50272	0.993521	4.11234e-12	4.25573e-11
ENSMUSG00000028717	Tal1	stromal_luminal-progenitors	199.78	3.72665	0.8516	2.24036e-06	1.27311e-05
ENSMUSG00000028716	Pdzk1ip1	basal_adipocytes	60.2411	-11.7187	1.01524	8.00725e-32	3.06008e-30
ENSMUSG00000028716	Pdzk1ip1	luminal-differentiated_adipocytes	60.2411	1.69862	0.880614	0.00850314	0.0199937
ENSMUSG00000028716	Pdzk1ip1	luminal-progenitors_adipocytes	60.2411	1.51847	0.850252	0.0153675	0.0347287
ENSMUSG00000028716	Pdzk1ip1	endothelial_basal	60.2411	9.96439	1.13346	3.17941e-21	1.57103e-19
ENSMUSG00000028716	Pdzk1ip1	luminal-differentiated_basal	60.2411	14.0189	1.00185	1.7146e-45	2.5756e-43
ENSMUSG00000028716	Pdzk1ip1	luminal-progenitors_basal	60.2411	13.8186	1.00154	2.17666e-44	6.36363e-42
ENSMUSG00000028716	Pdzk1ip1	stromal_basal	60.2411	9.75556	1.05839	1.83611e-22	8.89203e-21
ENSMUSG00000028716	Pdzk1ip1	luminal-differentiated_endothelial	60.2411	3.57243	1.03357	4.16187e-05	0.000189551
ENSMUSG00000028716	Pdzk1ip1	luminal-progenitors_endothelial	60.2411	3.33294	1.04765	9.26307e-05	0.000440013
ENSMUSG00000028716	Pdzk1ip1	stromal_luminal-differentiated	60.2411	-3.93704	0.885246	1.77308e-06	9.98985e-06
ENSMUSG00000028716	Pdzk1ip1	stromal_luminal-progenitors	60.2411	-3.77213	0.901798	4.81449e-06	2.60669e-05
ENSMUSG00000066072	Cyp4a10	basal_adipocytes	8.36965	11.8182	1.53641	1.16038e-15	1.37562e-14
ENSMUSG00000066072	Cyp4a10	luminal-differentiated_adipocytes	8.36965	-11.9774	1.68389	1.68594e-13	1.48852e-12
ENSMUSG00000066072	Cyp4a10	endothelial_basal	8.36965	-10.5333	1.89077	9.61527e-11	1.46212e-09
ENSMUSG00000066072	Cyp4a10	luminal-differentiated_basal	8.36965	-24.0923	1.57863	5.11035e-54	1.36381e-51
ENSMUSG00000066072	Cyp4a10	luminal-progenitors_basal	8.36965	-13.9362	1.52534	4.68564e-21	2.11915e-19
ENSMUSG00000066072	Cyp4a10	stromal_basal	8.36965	-13.0757	1.53548	1.30247e-18	4.14642e-17
ENSMUSG00000066072	Cyp4a10	luminal-differentiated_endothelial	8.36965	-12.8274	1.9502	1.24003e-12	1.39432e-11
ENSMUSG00000066072	Cyp4a10	luminal-progenitors_luminal-differentiated	8.36965	9.86674	1.69782	8.40562e-10	1.59554e-08
ENSMUSG00000066072	Cyp4a10	stromal_luminal-differentiated	8.36965	10.8101	1.75734	1.59461e-11	1.56665e-10
ENSMUSG00000028713	Cyp4b1	basal_adipocytes	1415.99	1.15556	0.55597	0.0153018	0.0348111
ENSMUSG00000028713	Cyp4b1	endothelial_adipocytes	1415.99	3.95414	0.628935	5.34184e-11	4.83425e-10
ENSMUSG00000028713	Cyp4b1	luminal-differentiated_adipocytes	1415.99	-4.90977	0.639186	1.56239e-15	1.62014e-14
ENSMUSG00000028713	Cyp4b1	luminal-progenitors_adipocytes	1415.99	-2.22429	0.622081	2.55409e-05	9.63263e-05
ENSMUSG00000028713	Cyp4b1	endothelial_basal	1415.99	2.56835	0.682885	1.53184e-05	0.00010013
ENSMUSG00000028713	Cyp4b1	luminal-differentiated_basal	1415.99	-6.37066	0.635043	1.40774e-24	5.20098e-23
ENSMUSG00000028713	Cyp4b1	luminal-progenitors_basal	1415.99	-3.77621	0.595843	3.26799e-11	5.62406e-10
ENSMUSG00000028713	Cyp4b1	luminal-differentiated_endothelial	1415.99	-9.08693	0.683026	3.41523e-42	3.16142e-40
ENSMUSG00000028713	Cyp4b1	luminal-progenitors_endothelial	1415.99	-6.49785	0.633471	1.52288e-25	6.23091e-24
ENSMUSG00000028713	Cyp4b1	stromal_endothelial	1415.99	-3.41894	0.634595	1.62131e-08	1.67031e-07
ENSMUSG00000028713	Cyp4b1	luminal-progenitors_luminal-differentiated	1415.99	2.2997	0.700224	5.36408e-05	0.000455976
ENSMUSG00000028713	Cyp4b1	stromal_luminal-differentiated	1415.99	5.50629	0.63317	5.2858e-19	9.11685e-18
ENSMUSG00000028713	Cyp4b1	stromal_luminal-progenitors	1415.99	2.95294	0.615357	1.90457e-07	1.25531e-06
ENSMUSG00000034210	Efcab14	stromal_luminal-progenitors	1726.98	1.05147	0.154111	1.23095e-12	1.41749e-11
ENSMUSG00000028710	Atpaf1	basal_adipocytes	265.136	-1.008	0.279403	0.000164903	0.000550942
ENSMUSG00000028709	Mob3c	luminal-progenitors_adipocytes	290.224	-1.07994	0.368676	0.00139655	0.00396329
ENSMUSG00000028708	Mknk1	basal_adipocytes	495.414	-1.17598	0.305359	4.93131e-05	0.000179683
ENSMUSG00000028708	Mknk1	luminal-progenitors_adipocytes	495.414	-1.29614	0.308682	7.60162e-06	3.0812e-05
ENSMUSG00000028708	Mknk1	endothelial_basal	495.414	1.21565	0.359105	3.20709e-05	0.000196359
ENSMUSG00000028708	Mknk1	stromal_basal	495.414	1.35889	0.329896	1.29255e-06	9.66175e-06
ENSMUSG00000028708	Mknk1	luminal-progenitors_endothelial	495.414	-1.36735	0.34996	5.47979e-06	3.24593e-05
ENSMUSG00000028708	Mknk1	stromal_luminal-progenitors	495.414	1.50484	0.326922	1.45273e-07	9.71955e-07
ENSMUSG00000034171	Faah	basal_adipocytes	173.657	2.81413	0.98468	0.000259436	0.000839105
ENSMUSG00000034171	Faah	endothelial_adipocytes	173.657	2.55527	1.02582	0.00126003	0.00378008
ENSMUSG00000034171	Faah	luminal-differentiated_adipocytes	173.657	8.82216	0.916999	4.22386e-23	7.70554e-22
ENSMUSG00000034171	Faah	luminal-progenitors_adipocytes	173.657	5.44272	0.926168	2.95692e-10	2.0378e-09
ENSMUSG00000034171	Faah	stromal_adipocytes	173.657	7.43169	0.936426	1.90915e-17	2.61283e-16
ENSMUSG00000034171	Faah	luminal-differentiated_basal	173.657	5.47439	0.731801	1.18946e-14	2.06927e-13
ENSMUSG00000034171	Faah	luminal-progenitors_basal	173.657	1.86157	0.872777	0.00114683	0.00560919
ENSMUSG00000034171	Faah	stromal_basal	173.657	4.17752	0.72321	2.24731e-09	2.56255e-08
ENSMUSG00000034171	Faah	luminal-differentiated_endothelial	173.657	5.67187	0.785571	1.34077e-13	1.64151e-12
ENSMUSG00000034171	Faah	luminal-progenitors_endothelial	173.657	2.12173	0.924927	0.00101113	0.00384131
ENSMUSG00000034171	Faah	stromal_endothelial	173.657	4.36781	0.794919	6.61592e-09	7.18472e-08
ENSMUSG00000034171	Faah	luminal-progenitors_luminal-differentiated	173.657	-2.96084	0.743811	6.40531e-06	6.59212e-05
ENSMUSG00000034171	Faah	stromal_luminal-progenitors	173.657	1.41489	0.797238	0.0058823	0.0174216
ENSMUSG00000063882	Uqcrh	basal_adipocytes	1932.06	-1.09649	0.212773	1.23106e-07	6.45924e-07
ENSMUSG00000063882	Uqcrh	endothelial_adipocytes	1932.06	-1.85104	0.235807	4.0332e-16	6.42393e-15
ENSMUSG00000063882	Uqcrh	luminal-progenitors_adipocytes	1932.06	-1.41107	0.214902	1.16638e-11	9.13397e-11
ENSMUSG00000063882	Uqcrh	stromal_adipocytes	1932.06	-1.44393	0.216911	3.86742e-12	3.38674e-11
ENSMUSG00000028702	Rad54l	basal_adipocytes	65.5695	3.81781	0.695181	3.02275e-09	1.93426e-08
ENSMUSG00000028702	Rad54l	endothelial_adipocytes	65.5695	3.38435	0.738307	6.17017e-07	3.25452e-06
ENSMUSG00000028702	Rad54l	luminal-differentiated_adipocytes	65.5695	3.97077	0.6896	9.12561e-10	5.63351e-09
ENSMUSG00000028702	Rad54l	luminal-progenitors_adipocytes	65.5695	4.96766	0.687838	4.19133e-14	4.05033e-13
ENSMUSG00000028702	Rad54l	stromal_adipocytes	65.5695	2.47964	0.729301	4.83064e-05	0.000183616
ENSMUSG00000028702	Rad54l	stromal_luminal-progenitors	65.5695	-2.01219	0.763734	0.000314268	0.00124544
ENSMUSG00000028700	Pomgnt1	endothelial_basal	950.419	-1.00916	0.200859	4.80564e-08	4.88279e-07
ENSMUSG00000028700	Pomgnt1	luminal-differentiated_endothelial	950.419	1.59836	0.201838	1.07158e-16	1.69386e-15
ENSMUSG00000028700	Pomgnt1	stromal_luminal-differentiated	950.419	-1.20899	0.185994	5.19465e-12	5.32841e-11
ENSMUSG00000028701	Lurap1	stromal_adipocytes	385.718	-1.20665	0.337266	7.88795e-05	0.000289107
ENSMUSG00000028701	Lurap1	luminal-differentiated_basal	385.718	1.54824	0.348201	4.94275e-07	3.75057e-06
ENSMUSG00000028701	Lurap1	luminal-progenitors_basal	385.718	1.42351	0.363088	3.08472e-06	2.56014e-05
ENSMUSG00000028701	Lurap1	luminal-differentiated_endothelial	385.718	1.22424	0.366897	9.67875e-05	0.000412717
ENSMUSG00000028701	Lurap1	luminal-progenitors_endothelial	385.718	1.0907	0.362015	0.000367167	0.00154447
ENSMUSG00000028701	Lurap1	stromal_luminal-differentiated	385.718	-2.27207	0.345573	3.88356e-12	4.02385e-11
ENSMUSG00000028701	Lurap1	stromal_luminal-progenitors	385.718	-2.13405	0.352256	4.7096e-11	4.68807e-10
ENSMUSG00000028699	Tspan1	luminal-differentiated_adipocytes	207.47	7.87015	1.17499	7.74521e-13	6.44294e-12
ENSMUSG00000028699	Tspan1	luminal-progenitors_adipocytes	207.47	3.42983	1.25327	0.000316681	0.00100645
ENSMUSG00000028699	Tspan1	stromal_adipocytes	207.47	-2.97411	1.47617	0.0029437	0.0080913
ENSMUSG00000028699	Tspan1	luminal-differentiated_basal	207.47	7.71702	1.08136	6.29685e-14	1.02308e-12
ENSMUSG00000028699	Tspan1	luminal-progenitors_basal	207.47	3.37097	1.22561	0.000214602	0.0012569
ENSMUSG00000028699	Tspan1	stromal_basal	207.47	-3.28267	1.50404	0.00126603	0.00504122
ENSMUSG00000028699	Tspan1	luminal-differentiated_endothelial	207.47	7.74271	1.2435	2.5391e-11	2.50968e-10
ENSMUSG00000028699	Tspan1	luminal-progenitors_endothelial	207.47	3.44425	1.41949	0.000750824	0.0029387
ENSMUSG00000028699	Tspan1	stromal_endothelial	207.47	-2.66324	1.71164	0.00538001	0.0194724
ENSMUSG00000028699	Tspan1	luminal-progenitors_luminal-differentiated	207.47	-3.4341	1.14122	9.3659e-05	0.000756618
ENSMUSG00000028699	Tspan1	stromal_luminal-differentiated	207.47	-11.9255	1.27871	4.7187e-22	9.9147e-21
ENSMUSG00000028699	Tspan1	stromal_luminal-progenitors	207.47	-7.64102	1.29498	1.28304e-10	1.22449e-09
ENSMUSG00000111410	Gm49337	basal_adipocytes	45.3117	10.3308	2.03321	1.36005e-08	8.07996e-08
ENSMUSG00000111410	Gm49337	endothelial_adipocytes	45.3117	10.6573	2.18264	3.47772e-08	2.18981e-07
ENSMUSG00000111410	Gm49337	luminal-differentiated_adipocytes	45.3117	12.5264	1.94917	1.74993e-11	1.27877e-10
ENSMUSG00000111410	Gm49337	luminal-progenitors_adipocytes	45.3117	9.98432	2.024	3.27841e-08	1.81102e-07
ENSMUSG00000111410	Gm49337	stromal_basal	45.3117	-11.9817	2.06491	1.44244e-10	1.91353e-09
ENSMUSG00000111410	Gm49337	stromal_endothelial	45.3117	-12.5133	2.1661	5.67454e-10	7.01584e-09
ENSMUSG00000111410	Gm49337	stromal_luminal-differentiated	45.3117	-14.1261	1.97842	8.94067e-14	1.05919e-12
ENSMUSG00000111410	Gm49337	stromal_luminal-progenitors	45.3117	-11.6633	2.0479	3.86979e-10	3.51604e-09
ENSMUSG00000028698	Pik3r3	basal_adipocytes	603.154	1.59343	0.473896	0.000157364	0.00052744
ENSMUSG00000028698	Pik3r3	endothelial_adipocytes	603.154	3.58281	0.509469	4.22171e-13	4.84473e-12
ENSMUSG00000028698	Pik3r3	luminal-differentiated_adipocytes	603.154	2.53396	0.492669	1.56156e-08	8.43267e-08
ENSMUSG00000028698	Pik3r3	luminal-progenitors_adipocytes	603.154	1.63279	0.481364	0.000105934	0.000365703
ENSMUSG00000028698	Pik3r3	endothelial_basal	603.154	1.66295	0.592972	0.000168414	0.000876997
ENSMUSG00000028698	Pik3r3	stromal_basal	603.154	-1.01459	0.48677	0.0039723	0.0137822
ENSMUSG00000028698	Pik3r3	luminal-progenitors_endothelial	603.154	-1.57732	0.559751	0.000240651	0.00105256
ENSMUSG00000028698	Pik3r3	stromal_endothelial	603.154	-3.18151	0.511299	1.33497e-10	1.77567e-09
ENSMUSG00000028698	Pik3r3	stromal_luminal-differentiated	603.154	-2.10624	0.515198	1.92913e-06	1.08096e-05
ENSMUSG00000028698	Pik3r3	stromal_luminal-progenitors	603.154	-1.08886	0.481962	0.0029014	0.00932301
ENSMUSG00000055900	Tmem69	basal_adipocytes	121.551	-1.4802	0.360269	9.91705e-06	3.99617e-05
ENSMUSG00000055900	Tmem69	endothelial_adipocytes	121.551	-1.43673	0.400806	6.35959e-05	0.000243456
ENSMUSG00000055900	Tmem69	stromal_adipocytes	121.551	-1.37762	0.369528	3.18417e-05	0.000125202
ENSMUSG00000085408	C530005A16Rik	luminal-differentiated_adipocytes	9.17565	-11.0464	1.22046	2.31279e-20	3.52814e-19
ENSMUSG00000085408	C530005A16Rik	luminal-progenitors_adipocytes	9.17565	-1.87949	1.16936	0.0157805	0.0355666
ENSMUSG00000085408	C530005A16Rik	luminal-differentiated_basal	9.17565	-9.68027	1.24407	2.79925e-16	5.6722e-15
ENSMUSG00000085408	C530005A16Rik	luminal-differentiated_endothelial	9.17565	-8.82688	1.36785	2.56645e-12	2.80177e-11
ENSMUSG00000085408	C530005A16Rik	luminal-progenitors_luminal-differentiated	9.17565	8.21154	1.28857	1.42755e-11	3.38318e-10
ENSMUSG00000085408	C530005A16Rik	stromal_luminal-differentiated	9.17565	8.86735	1.28884	9.979e-14	1.1773e-12
ENSMUSG00000028693	Nasp	basal_adipocytes	912.037	2.2942	0.276048	5.81247e-18	8.29355e-17
ENSMUSG00000028693	Nasp	endothelial_adipocytes	912.037	1.22685	0.294675	8.45954e-06	3.74345e-05
ENSMUSG00000028693	Nasp	luminal-differentiated_adipocytes	912.037	1.02998	0.270095	5.64832e-05	0.000195671
ENSMUSG00000028693	Nasp	luminal-progenitors_adipocytes	912.037	2.09746	0.276759	2.31578e-15	2.49832e-14
ENSMUSG00000028693	Nasp	luminal-differentiated_basal	912.037	-1.14454	0.283447	3.71751e-06	2.51843e-05
ENSMUSG00000028693	Nasp	stromal_basal	912.037	-1.56711	0.28711	1.12429e-09	1.33858e-08
ENSMUSG00000028693	Nasp	stromal_luminal-progenitors	912.037	-1.35137	0.281083	7.63674e-08	5.29227e-07
ENSMUSG00000028691	Prdx1	basal_adipocytes	3924.66	-1.04023	0.182323	6.07004e-09	3.75819e-08
ENSMUSG00000028691	Prdx1	endothelial_adipocytes	3924.66	-1.53444	0.200356	2.69314e-15	3.94307e-14
ENSMUSG00000028691	Prdx1	stromal_adipocytes	3924.66	-1.45935	0.185244	4.43608e-16	5.41865e-15
ENSMUSG00000028690	Mmachc	basal_adipocytes	226.221	-1.81569	0.310713	6.70727e-10	4.64445e-09
ENSMUSG00000028690	Mmachc	endothelial_adipocytes	226.221	-3.60585	0.346843	6.38514e-26	2.22469e-24
ENSMUSG00000028690	Mmachc	luminal-differentiated_adipocytes	226.221	-1.78181	0.311511	1.35439e-09	8.19708e-09
ENSMUSG00000028690	Mmachc	luminal-progenitors_adipocytes	226.221	-1.3045	0.306057	5.64603e-06	2.33008e-05
ENSMUSG00000028690	Mmachc	stromal_adipocytes	226.221	-2.50185	0.314472	1.57414e-16	1.99942e-15
ENSMUSG00000028690	Mmachc	endothelial_basal	226.221	-1.6449	0.383436	4.29026e-07	3.72298e-06
ENSMUSG00000028690	Mmachc	luminal-differentiated_endothelial	226.221	1.65689	0.366046	2.58373e-07	1.62039e-06
ENSMUSG00000028690	Mmachc	luminal-progenitors_endothelial	226.221	2.19164	0.363588	7.49621e-11	8.5182e-10
ENSMUSG00000028690	Mmachc	stromal_luminal-progenitors	226.221	-1.0048	0.310263	0.000184425	0.000764127
ENSMUSG00000028689	Ccdc163	basal_adipocytes	112.537	1.00251	0.444839	0.0124244	0.0288969
ENSMUSG00000033985	Tesk2	basal_adipocytes	94.7858	1.06172	0.376651	0.00233608	0.00632995
ENSMUSG00000028687	Mutyh	basal_adipocytes	43.6227	3.2589	0.694612	1.55908e-07	8.07979e-07
ENSMUSG00000028687	Mutyh	endothelial_adipocytes	43.6227	3.00643	0.733087	4.71137e-06	2.1718e-05
ENSMUSG00000028687	Mutyh	luminal-differentiated_adipocytes	43.6227	2.18635	0.707469	0.000164831	0.000533531
ENSMUSG00000028687	Mutyh	luminal-progenitors_adipocytes	43.6227	3.92176	0.679478	6.88951e-10	4.55353e-09
ENSMUSG00000028687	Mutyh	stromal_adipocytes	43.6227	2.93018	0.697364	2.14559e-06	1.00207e-05
ENSMUSG00000043155	Hpdl	endothelial_adipocytes	14.0722	-9.54445	1.4	3.46935e-13	4.01995e-12
ENSMUSG00000043155	Hpdl	stromal_adipocytes	14.0722	-1.87313	1.20435	0.0161628	0.0370739
ENSMUSG00000043155	Hpdl	endothelial_basal	14.0722	-8.45945	1.43776	2.21337e-11	3.63828e-10
ENSMUSG00000043155	Hpdl	luminal-differentiated_basal	14.0722	2.04749	1.34133	0.00590356	0.0203262
ENSMUSG00000043155	Hpdl	luminal-differentiated_endothelial	14.0722	11.9224	1.39603	2.46183e-19	4.8248e-18
ENSMUSG00000043155	Hpdl	luminal-progenitors_endothelial	14.0722	9.57143	1.41739	1.4347e-13	2.16396e-12
ENSMUSG00000043155	Hpdl	stromal_endothelial	14.0722	6.56196	1.44233	2.74926e-07	2.40978e-06
ENSMUSG00000043155	Hpdl	stromal_luminal-differentiated	14.0722	-4.63376	1.16989	1.05774e-05	5.31837e-05
ENSMUSG00000043155	Hpdl	stromal_luminal-progenitors	14.0722	-1.92202	1.34285	0.0113321	0.0309531
ENSMUSG00000086417	Gm12996	basal_adipocytes	3.79119	-3.22314	2.3374	0.0107606	0.0253933
ENSMUSG00000086417	Gm12996	endothelial_adipocytes	3.79119	-3.81532	2.58017	0.0063169	0.0162379
ENSMUSG00000086417	Gm12996	luminal-differentiated_adipocytes	3.79119	-2.97371	2.3178	0.0156438	0.0345924
ENSMUSG00000086417	Gm12996	stromal_adipocytes	3.79119	-3.31874	2.34567	0.0091588	0.022421
ENSMUSG00000033948	Zswim5	endothelial_adipocytes	64.0315	2.04951	1.04759	0.00690758	0.0176119
ENSMUSG00000033948	Zswim5	luminal-differentiated_adipocytes	64.0315	7.54143	0.956333	1.03226e-16	1.17665e-15
ENSMUSG00000033948	Zswim5	luminal-progenitors_adipocytes	64.0315	6.95256	0.945746	1.24089e-14	1.25773e-13
ENSMUSG00000033948	Zswim5	stromal_adipocytes	64.0315	2.88687	1.02034	0.000315543	0.001049
ENSMUSG00000033948	Zswim5	luminal-differentiated_basal	64.0315	6.69223	0.804507	9.57912e-18	2.2202e-16
ENSMUSG00000033948	Zswim5	luminal-progenitors_basal	64.0315	6.11548	0.807623	2.97409e-15	8.02612e-14
ENSMUSG00000033948	Zswim5	stromal_basal	64.0315	1.9529	0.971201	0.00191344	0.00725741
ENSMUSG00000033948	Zswim5	luminal-differentiated_endothelial	64.0315	4.84658	0.837933	2.30779e-09	1.86504e-08
ENSMUSG00000033948	Zswim5	luminal-progenitors_endothelial	64.0315	4.2736	0.850653	1.01822e-07	7.85292e-07
ENSMUSG00000033948	Zswim5	stromal_luminal-differentiated	64.0315	-4.16671	0.768515	1.65261e-08	1.19876e-07
ENSMUSG00000033948	Zswim5	stromal_luminal-progenitors	64.0315	-3.63223	0.787616	8.096e-07	4.90564e-06
ENSMUSG00000028684	Urod	basal_adipocytes	761.279	-1.08814	0.213964	1.78346e-07	9.16449e-07
ENSMUSG00000028684	Urod	endothelial_adipocytes	761.279	-1.6868	0.237619	1.44447e-13	1.74211e-12
ENSMUSG00000028684	Urod	stromal_adipocytes	761.279	-1.43644	0.218626	7.03826e-12	6.03411e-11
ENSMUSG00000046861	Hectd3	basal_adipocytes	864.97	-1.2141	0.229753	5.06556e-08	2.80241e-07
ENSMUSG00000028683	Eif2b3	basal_adipocytes	300.324	-1.14647	0.229332	2.56649e-07	1.29414e-06
ENSMUSG00000028683	Eif2b3	endothelial_adipocytes	300.324	-1.45861	0.255085	1.81713e-09	1.35749e-08
ENSMUSG00000028681	Ptch2	endothelial_adipocytes	194.966	-2.14132	0.874555	0.00166907	0.00487431
ENSMUSG00000028681	Ptch2	luminal-differentiated_adipocytes	194.966	-15.8356	0.929558	4.42997e-66	8.22209e-64
ENSMUSG00000028681	Ptch2	luminal-progenitors_adipocytes	194.966	-6.85073	0.874203	3.02588e-16	3.52638e-15
ENSMUSG00000028681	Ptch2	endothelial_basal	194.966	-1.70579	0.994646	0.00486462	0.0173013
ENSMUSG00000028681	Ptch2	luminal-differentiated_basal	194.966	-15.586	0.929929	5.81829e-64	2.65378e-61
ENSMUSG00000028681	Ptch2	luminal-progenitors_basal	194.966	-6.56028	0.873111	3.79069e-15	1.01629e-13
ENSMUSG00000028681	Ptch2	stromal_basal	194.966	1.2347	0.822941	0.0118061	0.0353252
ENSMUSG00000028681	Ptch2	luminal-differentiated_endothelial	194.966	-13.2767	0.991097	3.39166e-42	3.15123e-40
ENSMUSG00000028681	Ptch2	luminal-progenitors_endothelial	194.966	-4.20124	0.937704	1.21136e-06	7.99922e-06
ENSMUSG00000028681	Ptch2	stromal_endothelial	194.966	3.97864	0.82994	2.81696e-07	2.46481e-06
ENSMUSG00000028681	Ptch2	luminal-progenitors_luminal-differentiated	194.966	8.77314	1.02608	1.78566e-18	9.09135e-17
ENSMUSG00000028681	Ptch2	stromal_luminal-differentiated	194.966	17.5097	0.92869	5.60177e-80	2.3913e-77
ENSMUSG00000028681	Ptch2	stromal_luminal-progenitors	194.966	8.49937	0.879428	7.22685e-24	1.98853e-22
ENSMUSG00000073771	Btbd19	luminal-differentiated_adipocytes	145.983	-2.67004	0.443238	9.69723e-11	6.64638e-10
ENSMUSG00000073771	Btbd19	luminal-progenitors_adipocytes	145.983	-1.28641	0.419993	0.00062714	0.00189498
ENSMUSG00000073771	Btbd19	luminal-differentiated_basal	145.983	-2.17266	0.451634	7.03286e-08	6.02137e-07
ENSMUSG00000073771	Btbd19	luminal-differentiated_endothelial	145.983	-2.26714	0.498988	1.83043e-07	1.16989e-06
ENSMUSG00000073771	Btbd19	stromal_luminal-differentiated	145.983	1.87907	0.469696	2.31467e-06	1.2824e-05
ENSMUSG00000028680	Plk3	luminal-differentiated_adipocytes	1369.23	-1.8335	0.335322	5.27095e-09	2.98683e-08
ENSMUSG00000028680	Plk3	luminal-progenitors_adipocytes	1369.23	-2.68295	0.337012	1.09677e-16	1.33223e-15
ENSMUSG00000028680	Plk3	stromal_adipocytes	1369.23	-1.52321	0.337891	8.2435e-07	4.06116e-06
ENSMUSG00000028680	Plk3	luminal-progenitors_basal	1369.23	-1.89915	0.339842	2.24668e-09	3.08234e-08
ENSMUSG00000028680	Plk3	luminal-differentiated_endothelial	1369.23	-1.17118	0.361945	0.000159088	0.000650511
ENSMUSG00000028680	Plk3	luminal-progenitors_endothelial	1369.23	-2.07581	0.378043	1.41474e-09	1.38516e-08
ENSMUSG00000047675	Rps8	basal_adipocytes	13032.8	1.9408	0.200524	3.74497e-23	8.07703e-22
ENSMUSG00000047675	Rps8	endothelial_adipocytes	13032.8	1.03884	0.214282	4.84316e-07	2.58942e-06
ENSMUSG00000047675	Rps8	luminal-differentiated_adipocytes	13032.8	2.08538	0.201081	2.36286e-26	5.29483e-25
ENSMUSG00000047675	Rps8	luminal-progenitors_adipocytes	13032.8	2.09743	0.201267	1.27043e-26	3.32755e-25
ENSMUSG00000047675	Rps8	stromal_adipocytes	13032.8	1.15636	0.199749	1.74773e-09	1.16933e-08
ENSMUSG00000064751	Gm26330	luminal-differentiated_basal	232.696	-1.04826	0.443861	0.00160528	0.00643701
ENSMUSG00000064751	Gm26330	stromal_luminal-differentiated	232.696	1.22063	0.441713	0.000461418	0.00172078
ENSMUSG00000028678	Kif2c	basal_adipocytes	68.7746	3.40296	0.803221	1.27963e-06	5.8642e-06
ENSMUSG00000028678	Kif2c	endothelial_adipocytes	68.7746	2.30508	0.878959	0.000924638	0.00284957
ENSMUSG00000028678	Kif2c	luminal-differentiated_adipocytes	68.7746	3.46214	0.799556	1.04531e-06	4.58294e-06
ENSMUSG00000028678	Kif2c	luminal-progenitors_adipocytes	68.7746	3.88984	0.789498	6.29626e-08	3.36092e-07
ENSMUSG00000028678	Kif2c	stromal_adipocytes	68.7746	2.00097	0.824824	0.00144909	0.00425609
ENSMUSG00000060268	Armh1	basal_adipocytes	5.63803	4.05881	1.87327	0.00117363	0.00339592
ENSMUSG00000060268	Armh1	endothelial_basal	5.63803	-3.99127	2.04701	0.00215928	0.00855423
ENSMUSG00000048772	Tmem53	basal_adipocytes	84.7017	-1.54194	0.553673	0.0011978	0.00345933
ENSMUSG00000048772	Tmem53	endothelial_adipocytes	84.7017	-5.25403	0.711733	6.20238e-15	8.69719e-14
ENSMUSG00000048772	Tmem53	luminal-differentiated_adipocytes	84.7017	-1.37904	0.555088	0.00306115	0.00791412
ENSMUSG00000048772	Tmem53	luminal-progenitors_adipocytes	84.7017	-1.70687	0.571258	0.000392606	0.00122628
ENSMUSG00000048772	Tmem53	stromal_adipocytes	84.7017	-2.0092	0.593859	5.91519e-05	0.000221841
ENSMUSG00000048772	Tmem53	endothelial_basal	84.7017	-3.53365	0.701552	1.73559e-07	1.6084e-06
ENSMUSG00000048772	Tmem53	luminal-differentiated_endothelial	84.7017	3.7039	0.720403	5.18918e-08	3.56842e-07
ENSMUSG00000048772	Tmem53	luminal-progenitors_endothelial	84.7017	3.3384	0.732398	6.36615e-07	4.38441e-06
ENSMUSG00000048772	Tmem53	stromal_endothelial	84.7017	3.03939	0.736768	4.45119e-06	3.20962e-05
ENSMUSG00000087228	Gm12827	endothelial_basal	3.79072	3.69981	2.70045	0.00659883	0.0225734
ENSMUSG00000087228	Gm12827	luminal-progenitors_endothelial	3.79072	-3.75812	2.77248	0.00794171	0.0238214
ENSMUSG00000009640	Dmap1	luminal-progenitors_endothelial	226.19	1.19274	0.250469	1.88151e-07	1.39847e-06
ENSMUSG00000086320	Gm12840	luminal-differentiated_adipocytes	283.829	-5.33812	0.449365	1.11413e-33	4.00227e-32
ENSMUSG00000086320	Gm12840	luminal-progenitors_adipocytes	283.829	-5.11561	0.449636	4.47493e-31	1.57224e-29
ENSMUSG00000086320	Gm12840	luminal-differentiated_basal	283.829	-5.86074	0.446861	4.2792e-40	4.54865e-38
ENSMUSG00000086320	Gm12840	luminal-progenitors_basal	283.829	-5.62468	0.447279	3.09046e-37	5.49967e-35
ENSMUSG00000086320	Gm12840	luminal-differentiated_endothelial	283.829	-5.89677	0.477011	9.97043e-36	6.17576e-34
ENSMUSG00000086320	Gm12840	luminal-progenitors_endothelial	283.829	-5.66608	0.476719	3.2809e-33	2.34731e-31
ENSMUSG00000086320	Gm12840	stromal_luminal-differentiated	283.829	5.21191	0.446308	3.20214e-32	1.20258e-30
ENSMUSG00000086320	Gm12840	stromal_luminal-progenitors	283.829	4.99168	0.44535	1.12684e-29	4.47653e-28
ENSMUSG00000028542	Slc6a9	stromal_adipocytes	178.021	1.35577	0.525993	0.00183164	0.00526664
ENSMUSG00000028542	Slc6a9	endothelial_basal	178.021	-1.1461	0.620051	0.00473809	0.0168953
ENSMUSG00000028542	Slc6a9	stromal_endothelial	178.021	2.2742	0.61414	1.13844e-05	7.72068e-05
ENSMUSG00000028542	Slc6a9	stromal_luminal-differentiated	178.021	1.09604	0.53069	0.00473495	0.0140204
ENSMUSG00000028542	Slc6a9	stromal_luminal-progenitors	178.021	1.82	0.579219	5.50442e-05	0.000253052
ENSMUSG00000078588	Ccdc24	basal_adipocytes	19.912	4.08293	1.33838	9.84634e-05	0.000341131
ENSMUSG00000078588	Ccdc24	luminal-differentiated_adipocytes	19.912	2.09392	1.29054	0.0125484	0.0283599
ENSMUSG00000078588	Ccdc24	stromal_adipocytes	19.912	3.65156	1.33658	0.000366309	0.00120127
ENSMUSG00000078588	Ccdc24	endothelial_basal	19.912	-2.9497	1.47817	0.00247538	0.00961568
ENSMUSG00000078588	Ccdc24	luminal-progenitors_basal	19.912	-6.38561	1.27148	3.32468e-08	3.8064e-07
ENSMUSG00000078588	Ccdc24	stromal_endothelial	19.912	2.24163	1.50178	0.00693324	0.0242239
ENSMUSG00000078588	Ccdc24	luminal-progenitors_luminal-differentiated	19.912	-4.41274	1.38185	3.68409e-05	0.000324413
ENSMUSG00000078588	Ccdc24	stromal_luminal-progenitors	19.912	5.96664	1.24521	2.08895e-07	1.37096e-06
ENSMUSG00000028541	B4galt2	basal_adipocytes	108.822	3.81524	0.732328	1.36345e-08	8.09831e-08
ENSMUSG00000028541	B4galt2	endothelial_adipocytes	108.822	1.75406	0.804604	0.00461622	0.012249
ENSMUSG00000028541	B4galt2	stromal_adipocytes	108.822	4.25107	0.715079	3.93704e-10	2.82654e-09
ENSMUSG00000028541	B4galt2	endothelial_basal	108.822	-1.19892	0.843273	0.0138639	0.0427029
ENSMUSG00000028541	B4galt2	luminal-differentiated_basal	108.822	-2.78294	0.76623	1.29246e-05	7.98193e-05
ENSMUSG00000028541	B4galt2	luminal-progenitors_basal	108.822	-4.03633	0.718466	2.58605e-09	3.52236e-08
ENSMUSG00000028541	B4galt2	luminal-progenitors_endothelial	108.822	-1.82829	0.883481	0.00213537	0.00745649
ENSMUSG00000028541	B4galt2	stromal_endothelial	108.822	1.72318	0.904032	0.00264796	0.0105725
ENSMUSG00000028541	B4galt2	stromal_luminal-differentiated	108.822	3.30174	0.715978	7.36269e-07	4.3856e-06
ENSMUSG00000028541	B4galt2	stromal_luminal-progenitors	108.822	4.48674	0.703097	6.22192e-11	6.11432e-10
ENSMUSG00000033379	Atp6v0b	endothelial_adipocytes	614.684	-1.13998	0.233767	3.4427e-07	1.88608e-06
ENSMUSG00000028540	Dph2	luminal-differentiated_adipocytes	74.2077	1.43786	0.503237	0.000930266	0.0026492
ENSMUSG00000028540	Dph2	luminal-progenitors_adipocytes	74.2077	1.61462	0.509592	0.000244246	0.00079174
ENSMUSG00000033365	Ipo13	endothelial_adipocytes	465.188	-1.1027	0.334711	0.000338395	0.00114022
ENSMUSG00000033365	Ipo13	luminal-progenitors_adipocytes	465.188	-1.06574	0.306191	0.000213557	0.000697972
ENSMUSG00000028539	Artn	basal_adipocytes	15.1547	2.6431	1.21519	0.00223682	0.00610469
ENSMUSG00000028539	Artn	endothelial_adipocytes	15.1547	-6.67054	1.48369	9.08384e-08	5.38717e-07
ENSMUSG00000028539	Artn	stromal_adipocytes	15.1547	3.58252	1.21275	0.000197258	0.000678229
ENSMUSG00000028539	Artn	endothelial_basal	15.1547	-10.3989	1.39518	2.63762e-16	7.98703e-15
ENSMUSG00000028539	Artn	luminal-differentiated_basal	15.1547	-5.18312	1.19028	1.40948e-06	1.01548e-05
ENSMUSG00000028539	Artn	luminal-progenitors_basal	15.1547	-3.74375	1.24541	0.000110422	0.000692089
ENSMUSG00000028539	Artn	luminal-differentiated_endothelial	15.1547	4.5733	1.51686	0.000186257	0.00075144
ENSMUSG00000028539	Artn	luminal-progenitors_endothelial	15.1547	5.90515	1.36674	1.85485e-06	1.18504e-05
ENSMUSG00000028539	Artn	stromal_endothelial	15.1547	11.3624	1.3459	2.03653e-18	5.71458e-17
ENSMUSG00000028539	Artn	stromal_luminal-differentiated	15.1547	5.89624	1.1655	4.45007e-08	3.09223e-07
ENSMUSG00000028539	Artn	stromal_luminal-progenitors	15.1547	4.68212	1.12499	5.60729e-06	3.01408e-05
ENSMUSG00000028538	St3gal3	basal_adipocytes	434.655	-1.17747	0.273558	7.05976e-06	2.90892e-05
ENSMUSG00000028538	St3gal3	endothelial_adipocytes	434.655	-1.64285	0.307072	1.11691e-08	7.50774e-08
ENSMUSG00000028538	St3gal3	luminal-differentiated_adipocytes	434.655	-1.16112	0.27543	8.6748e-06	3.37979e-05
ENSMUSG00000028538	St3gal3	luminal-progenitors_adipocytes	434.655	-1.41097	0.277425	8.26399e-08	4.35175e-07
ENSMUSG00000028538	St3gal3	stromal_adipocytes	434.655	-1.13109	0.277441	1.19955e-05	5.01701e-05
ENSMUSG00000033326	Kdm4a	luminal-differentiated_adipocytes	1702.29	1.3778	0.152788	5.22358e-20	7.77859e-19
ENSMUSG00000033326	Kdm4a	luminal-differentiated_endothelial	1702.29	1.14716	0.16561	5.87362e-13	6.82156e-12
ENSMUSG00000033295	Ptprf	basal_adipocytes	4707.73	3.78017	0.427972	1.10116e-19	1.82525e-18
ENSMUSG00000033295	Ptprf	luminal-differentiated_adipocytes	4707.73	4.83327	0.426179	9.31527e-31	2.80367e-29
ENSMUSG00000033295	Ptprf	luminal-progenitors_adipocytes	4707.73	4.88662	0.427356	2.44122e-31	8.78973e-30
ENSMUSG00000033295	Ptprf	endothelial_basal	4707.73	-3.6023	0.455641	1.37656e-15	3.85469e-14
ENSMUSG00000033295	Ptprf	stromal_basal	4707.73	-2.73511	0.431957	4.39807e-11	6.2652e-10
ENSMUSG00000033295	Ptprf	luminal-differentiated_endothelial	4707.73	4.65213	0.457211	1.08001e-24	3.09991e-23
ENSMUSG00000033295	Ptprf	luminal-progenitors_endothelial	4707.73	4.69388	0.458085	3.57273e-25	1.42094e-23
ENSMUSG00000033295	Ptprf	stromal_luminal-differentiated	4707.73	-3.7855	0.423246	1.49455e-19	2.67742e-18
ENSMUSG00000033295	Ptprf	stromal_luminal-progenitors	4707.73	-3.84085	0.423093	5.18721e-20	1.0585e-18
ENSMUSG00000006395	Hyi	luminal-progenitors_endothelial	212.632	1.46332	0.325473	2.97968e-07	2.14619e-06
ENSMUSG00000006395	Hyi	stromal_endothelial	212.632	1.11312	0.321187	4.55729e-05	0.000275679
ENSMUSG00000006395	Hyi	luminal-progenitors_luminal-differentiated	212.632	1.61465	0.299344	3.5991e-09	6.25833e-08
ENSMUSG00000006395	Hyi	stromal_luminal-differentiated	212.632	1.24306	0.297679	1.90867e-06	1.07067e-05
ENSMUSG00000033253	Szt2	basal_adipocytes	951.247	1.09419	0.298026	0.000114156	0.000391399
ENSMUSG00000006390	Elovl1	basal_adipocytes	707.079	1.479	0.232199	4.76953e-11	3.681e-10
ENSMUSG00000006390	Elovl1	endothelial_adipocytes	707.079	2.18237	0.254031	8.224e-19	1.65709e-17
ENSMUSG00000006390	Elovl1	luminal-differentiated_adipocytes	707.079	2.36005	0.234974	5.17369e-25	1.05926e-23
ENSMUSG00000006390	Elovl1	luminal-progenitors_adipocytes	707.079	1.9713	0.23503	3.76716e-18	5.15029e-17
ENSMUSG00000006390	Elovl1	stromal_adipocytes	707.079	2.45745	0.234292	8.7763e-27	2.26916e-25
ENSMUSG00000006398	Cdc20	basal_adipocytes	125.824	5.39297	0.709115	1.81356e-15	2.11637e-14
ENSMUSG00000006398	Cdc20	endothelial_adipocytes	125.824	4.8669	0.745536	4.45933e-12	4.52536e-11
ENSMUSG00000006398	Cdc20	luminal-differentiated_adipocytes	125.824	5.27052	0.709389	8.22038e-15	8.0338e-14
ENSMUSG00000006398	Cdc20	luminal-progenitors_adipocytes	125.824	6.21112	0.708354	1.29725e-19	2.00059e-18
ENSMUSG00000006398	Cdc20	stromal_adipocytes	125.824	4.0541	0.706106	1.31446e-09	8.89231e-09
ENSMUSG00000006398	Cdc20	stromal_luminal-progenitors	125.824	-1.75334	0.677044	0.000383708	0.00149369
ENSMUSG00000033191	Tie1	basal_adipocytes	2611.41	-2.89819	0.752153	6.40018e-06	2.65346e-05
ENSMUSG00000033191	Tie1	endothelial_adipocytes	2611.41	5.22921	0.770085	4.60681e-13	5.2554e-12
ENSMUSG00000033191	Tie1	luminal-differentiated_adipocytes	2611.41	-5.91411	0.758955	3.08386e-16	3.39582e-15
ENSMUSG00000033191	Tie1	luminal-progenitors_adipocytes	2611.41	-7.46271	0.839915	3.97273e-20	6.41428e-19
ENSMUSG00000033191	Tie1	stromal_adipocytes	2611.41	-3.36607	0.733428	4.39989e-07	2.23979e-06
ENSMUSG00000033191	Tie1	endothelial_basal	2611.41	8.49531	0.78096	4.99993e-30	5.90328e-28
ENSMUSG00000033191	Tie1	luminal-differentiated_basal	2611.41	-2.51929	0.855933	0.000116522	0.000610247
ENSMUSG00000033191	Tie1	luminal-progenitors_basal	2611.41	-4.18066	0.852171	1.08682e-07	1.14354e-06
ENSMUSG00000033191	Tie1	luminal-differentiated_endothelial	2611.41	-11.4972	0.807644	8.30978e-48	1.04753e-45
ENSMUSG00000033191	Tie1	luminal-progenitors_endothelial	2611.41	-13.0422	0.885994	1.43747e-50	2.81052e-48
ENSMUSG00000033191	Tie1	stromal_endothelial	2611.41	-8.993	0.778623	1.79798e-32	1.61664e-30
ENSMUSG00000033191	Tie1	stromal_luminal-differentiated	2611.41	2.08015	0.881342	0.000906605	0.00317974
ENSMUSG00000033191	Tie1	stromal_luminal-progenitors	2611.41	3.83589	0.851272	1.37887e-06	8.09969e-06
ENSMUSG00000028536	2610528J11Rik	basal_adipocytes	44.0118	2.48004	1.13267	0.0023881	0.0064582
ENSMUSG00000028536	2610528J11Rik	luminal-differentiated_adipocytes	44.0118	6.42717	1.09345	1.57688e-10	1.05564e-09
ENSMUSG00000028536	2610528J11Rik	luminal-progenitors_adipocytes	44.0118	6.13103	1.08112	8.97222e-10	5.85749e-09
ENSMUSG00000028536	2610528J11Rik	endothelial_basal	44.0118	-5.36573	1.26184	2.85474e-06	2.16178e-05
ENSMUSG00000028536	2610528J11Rik	luminal-differentiated_basal	44.0118	3.10001	1.03618	0.000110056	0.000578917
ENSMUSG00000028536	2610528J11Rik	luminal-progenitors_basal	44.0118	2.70942	1.07079	0.000379603	0.00209961
ENSMUSG00000028536	2610528J11Rik	stromal_basal	44.0118	-3.30117	1.18901	0.000301603	0.00140137
ENSMUSG00000028536	2610528J11Rik	luminal-differentiated_endothelial	44.0118	9.12403	1.32003	9.08124e-14	1.12667e-12
ENSMUSG00000028536	2610528J11Rik	luminal-progenitors_endothelial	44.0118	8.77342	1.31828	4.81677e-13	6.84638e-12
ENSMUSG00000028536	2610528J11Rik	stromal_luminal-differentiated	44.0118	-6.99626	1.06747	2.62224e-12	2.77191e-11
ENSMUSG00000028536	2610528J11Rik	stromal_luminal-progenitors	44.0118	-6.71305	1.05953	1.76803e-11	1.84129e-10
ENSMUSG00000050854	Tmem125	basal_adipocytes	80.988	1.46507	0.814711	0.0184208	0.0409909
ENSMUSG00000050854	Tmem125	luminal-differentiated_adipocytes	80.988	5.44129	0.856923	1.39279e-11	1.02481e-10
ENSMUSG00000050854	Tmem125	luminal-progenitors_adipocytes	80.988	4.99831	0.859551	4.58669e-10	3.0925e-09
ENSMUSG00000050854	Tmem125	stromal_adipocytes	80.988	-3.82792	1.16627	6.97063e-05	0.000258017
ENSMUSG00000050854	Tmem125	luminal-differentiated_basal	80.988	3.45165	0.814202	1.73853e-06	1.23619e-05
ENSMUSG00000050854	Tmem125	luminal-progenitors_basal	80.988	2.93535	0.840066	2.57598e-05	0.000181784
ENSMUSG00000050854	Tmem125	stromal_basal	80.988	-5.97191	1.05409	1.25493e-09	1.48356e-08
ENSMUSG00000050854	Tmem125	luminal-differentiated_endothelial	80.988	3.92773	0.896535	1.83767e-06	1.02376e-05
ENSMUSG00000050854	Tmem125	luminal-progenitors_endothelial	80.988	3.41535	0.931209	2.03098e-05	0.000108782
ENSMUSG00000050854	Tmem125	stromal_endothelial	80.988	-5.52147	1.14782	1.3421e-07	1.23371e-06
ENSMUSG00000050854	Tmem125	stromal_luminal-differentiated	80.988	-9.87094	1.07494	6.38712e-22	1.33219e-20
ENSMUSG00000050854	Tmem125	stromal_luminal-progenitors	80.988	-9.40927	1.07707	3.55614e-20	7.34842e-19
ENSMUSG00000028730	Cfap57	endothelial_adipocytes	3.69414	2.92825	1.86608	0.00971143	0.0238353
ENSMUSG00000028730	Cfap57	luminal-differentiated_adipocytes	3.69414	2.78444	1.83153	0.0103602	0.0239361
ENSMUSG00000028730	Cfap57	stromal_endothelial	3.69414	-2.53809	2.05868	0.0116688	0.0378244
ENSMUSG00000028730	Cfap57	stromal_luminal-differentiated	3.69414	-2.60124	1.89772	0.0124723	0.0329196
ENSMUSG00000028729	Ebna1bp2	luminal-differentiated_adipocytes	712.422	1.09718	0.227246	5.27982e-07	2.41227e-06
ENSMUSG00000046790	Olfr1341	endothelial_adipocytes	3.54877	5.69655	4.75509	0.0043558	0.0116275
ENSMUSG00000046790	Olfr1341	luminal-differentiated_adipocytes	3.54877	12.4236	4.36558	7.79484e-05	0.000264822
ENSMUSG00000046790	Olfr1341	luminal-progenitors_adipocytes	3.54877	14.29	4.11378	7.5774e-06	3.07233e-05
ENSMUSG00000046790	Olfr1341	stromal_adipocytes	3.54877	16.7599	4.06472	2.29762e-06	1.06944e-05
ENSMUSG00000046790	Olfr1341	endothelial_basal	3.54877	8.02976	5.41958	0.000833787	0.0037182
ENSMUSG00000046790	Olfr1341	luminal-differentiated_basal	3.54877	14.7804	4.15638	7.48556e-06	4.81865e-05
ENSMUSG00000046790	Olfr1341	luminal-progenitors_basal	3.54877	16.4778	3.90294	5.50972e-07	5.17033e-06
ENSMUSG00000046790	Olfr1341	stromal_basal	3.54877	18.3735	3.96792	1.47028e-07	1.2758e-06
ENSMUSG00000073765	Gm12863	endothelial_adipocytes	10.6701	9.46578	1.9039	1.51102e-08	1.00226e-07
ENSMUSG00000073765	Gm12863	luminal-differentiated_adipocytes	10.6701	12.9621	1.66984	1.30556e-15	1.3646e-14
ENSMUSG00000073765	Gm12863	endothelial_basal	10.6701	12.4946	1.8804	4.22727e-13	8.70187e-12
ENSMUSG00000073765	Gm12863	luminal-differentiated_basal	10.6701	15.8321	1.67251	3.03481e-22	9.90003e-21
ENSMUSG00000073765	Gm12863	luminal-progenitors_endothelial	10.6701	-12.1735	1.89629	1.55614e-12	2.10885e-11
ENSMUSG00000073765	Gm12863	stromal_endothelial	10.6701	-12.0676	1.84598	4.61483e-12	7.23548e-11
ENSMUSG00000073765	Gm12863	luminal-progenitors_luminal-differentiated	10.6701	-15.412	1.66666	1.95444e-21	1.26256e-19
ENSMUSG00000073765	Gm12863	stromal_luminal-differentiated	10.6701	-15.3315	1.6747	9.30283e-21	1.79288e-19
ENSMUSG00000024903	Lao1	basal_adipocytes	13736.9	-1.45008	0.725462	0.0118626	0.0277038
ENSMUSG00000024903	Lao1	luminal-differentiated_adipocytes	13736.9	2.73793	0.784681	2.95433e-05	0.000106606
ENSMUSG00000024903	Lao1	endothelial_basal	13736.9	2.40616	0.946818	0.000558975	0.00259753
ENSMUSG00000024903	Lao1	luminal-differentiated_basal	13736.9	4.78758	0.746759	2.43976e-11	3.0958e-10
ENSMUSG00000024903	Lao1	luminal-progenitors_basal	13736.9	1.32541	0.860546	0.00689129	0.026497
ENSMUSG00000024903	Lao1	luminal-differentiated_endothelial	13736.9	1.56667	0.866149	0.00569518	0.0164255
ENSMUSG00000024903	Lao1	luminal-progenitors_luminal-differentiated	13736.9	-2.59537	0.794138	5.92447e-05	0.000500073
ENSMUSG00000024903	Lao1	stromal_luminal-differentiated	13736.9	-3.26477	0.757256	2.51499e-06	1.38619e-05
ENSMUSG00000028645	Slc2a1	basal_adipocytes	1593.99	2.27233	0.3208	9.00399e-14	8.95262e-13
ENSMUSG00000028645	Slc2a1	endothelial_adipocytes	1593.99	2.11871	0.348763	1.15931e-10	1.01051e-09
ENSMUSG00000028645	Slc2a1	luminal-differentiated_adipocytes	1593.99	1.40466	0.315054	2.00716e-06	8.50023e-06
ENSMUSG00000028645	Slc2a1	luminal-progenitors_basal	1593.99	-1.21405	0.347943	1.47589e-05	0.000109435
ENSMUSG00000028645	Slc2a1	stromal_basal	1593.99	-2.41813	0.320881	6.02385e-15	1.35528e-13
ENSMUSG00000028645	Slc2a1	luminal-progenitors_endothelial	1593.99	-1.03356	0.338365	0.000383616	0.00160627
ENSMUSG00000028645	Slc2a1	stromal_endothelial	1593.99	-2.24808	0.350016	1.32238e-11	1.95943e-10
ENSMUSG00000028645	Slc2a1	stromal_luminal-differentiated	1593.99	-1.48662	0.334742	3.41632e-07	2.12642e-06
ENSMUSG00000028644	Ermap	basal_adipocytes	47.2835	1.78786	1.12117	0.0195762	0.0432088
ENSMUSG00000028644	Ermap	endothelial_adipocytes	47.2835	2.25889	1.28607	0.0100627	0.0245867
ENSMUSG00000028644	Ermap	stromal_adipocytes	47.2835	3.54088	1.22145	0.000233572	0.000793344
ENSMUSG00000028644	Ermap	luminal-differentiated_basal	47.2835	-1.59207	1.27232	0.0148712	0.0450229
ENSMUSG00000028644	Ermap	luminal-differentiated_endothelial	47.2835	-2.28388	1.45528	0.00765339	0.021325
ENSMUSG00000028644	Ermap	stromal_luminal-differentiated	47.2835	3.80433	1.22039	0.000154688	0.000636675
ENSMUSG00000028644	Ermap	stromal_luminal-progenitors	47.2835	2.40307	1.27291	0.00301265	0.0096461
ENSMUSG00000028643	Svbp	basal_adipocytes	164.321	1.49386	0.387024	2.75404e-05	0.000104213
ENSMUSG00000028643	Svbp	endothelial_adipocytes	164.321	1.70907	0.433132	1.00711e-05	4.39916e-05
ENSMUSG00000028643	Svbp	luminal-differentiated_adipocytes	164.321	1.12969	0.383868	0.00113809	0.00319032
ENSMUSG00000028643	Svbp	stromal_adipocytes	164.321	2.27534	0.400263	9.89536e-10	6.81594e-09
ENSMUSG00000028643	Svbp	stromal_luminal-progenitors	164.321	1.38272	0.405624	3.375e-05	0.000160667
ENSMUSG00000028641	P3h1	basal_adipocytes	508.434	1.48306	0.396399	4.52884e-05	0.000166128
ENSMUSG00000028641	P3h1	luminal-differentiated_adipocytes	508.434	-2.29895	0.416234	2.07856e-09	1.23122e-08
ENSMUSG00000028641	P3h1	luminal-progenitors_adipocytes	508.434	-4.04284	0.415321	2.43826e-23	4.93313e-22
ENSMUSG00000028641	P3h1	stromal_adipocytes	508.434	2.37538	0.410431	5.53194e-10	3.90296e-09
ENSMUSG00000028641	P3h1	endothelial_basal	508.434	-1.42279	0.487844	0.000123073	0.000662787
ENSMUSG00000028641	P3h1	luminal-differentiated_basal	508.434	-3.9932	0.403866	9.40162e-24	3.36447e-22
ENSMUSG00000028641	P3h1	luminal-progenitors_basal	508.434	-5.68244	0.412931	4.52798e-44	1.293e-41
ENSMUSG00000028641	P3h1	luminal-differentiated_endothelial	508.434	-2.26334	0.466266	3.98e-08	2.77571e-07
ENSMUSG00000028641	P3h1	luminal-progenitors_endothelial	508.434	-4.02629	0.444553	3.70361e-20	1.0222e-18
ENSMUSG00000028641	P3h1	stromal_endothelial	508.434	2.41949	0.445539	6.37943e-09	6.95499e-08
ENSMUSG00000028641	P3h1	luminal-progenitors_luminal-differentiated	508.434	-1.50254	0.468764	4.78803e-05	0.000412257
ENSMUSG00000028641	P3h1	stromal_luminal-differentiated	508.434	4.83675	0.401756	5.53047e-34	2.31457e-32
ENSMUSG00000028641	P3h1	stromal_luminal-progenitors	508.434	6.52899	0.412478	1.75242e-57	3.75478e-55
ENSMUSG00000066058	Cldn19	basal_adipocytes	102.389	2.22137	1.22323	0.00777291	0.0189449
ENSMUSG00000066058	Cldn19	luminal-progenitors_adipocytes	102.389	-3.78888	1.47008	0.000458689	0.00141845
ENSMUSG00000066058	Cldn19	luminal-differentiated_basal	102.389	-3.98656	1.32874	0.000118968	0.000621886
ENSMUSG00000066058	Cldn19	luminal-progenitors_basal	102.389	-7.29838	1.34246	2.63605e-09	3.57856e-08
ENSMUSG00000066058	Cldn19	stromal_basal	102.389	-3.94028	1.27507	0.000140299	0.000705742
ENSMUSG00000066058	Cldn19	luminal-progenitors_endothelial	102.389	-5.07197	1.4475	4.09403e-05	0.000207524
ENSMUSG00000066058	Cldn19	stromal_luminal-progenitors	102.389	2.04307	1.52758	0.0141921	0.0376287
ENSMUSG00000060288	Ppih	luminal-progenitors_adipocytes	171.075	1.16823	0.294303	2.59224e-05	9.76667e-05
ENSMUSG00000060288	Ppih	stromal_luminal-progenitors	171.075	-1.05253	0.29737	5.30198e-05	0.00024439
ENSMUSG00000028637	Ccdc30	luminal-progenitors_adipocytes	19.8882	-2.86362	1.17889	0.000940785	0.00275264
ENSMUSG00000028637	Ccdc30	endothelial_basal	19.8882	-3.13171	1.27737	0.000862988	0.00383519
ENSMUSG00000028637	Ccdc30	luminal-progenitors_basal	19.8882	-4.39114	1.10802	5.80422e-06	4.60401e-05
ENSMUSG00000028637	Ccdc30	luminal-differentiated_endothelial	19.8882	3.92007	1.2144	9.56392e-05	0.000408028
ENSMUSG00000028637	Ccdc30	stromal_endothelial	19.8882	2.04874	1.3412	0.00665358	0.0234196
ENSMUSG00000028637	Ccdc30	luminal-progenitors_luminal-differentiated	19.8882	-4.99501	1.12606	2.86877e-07	3.74671e-06
ENSMUSG00000028637	Ccdc30	stromal_luminal-progenitors	19.8882	3.72494	1.15233	0.000103723	0.000451659
ENSMUSG00000028636	Ppcs	basal_adipocytes	132.242	-2.26305	0.365959	4.13943e-11	3.21942e-10
ENSMUSG00000028636	Ppcs	endothelial_adipocytes	132.242	-1.95385	0.403902	1.30134e-07	7.53065e-07
ENSMUSG00000028636	Ppcs	luminal-differentiated_adipocytes	132.242	-1.44243	0.356686	1.18517e-05	4.52775e-05
ENSMUSG00000028636	Ppcs	luminal-progenitors_adipocytes	132.242	-1.30066	0.353639	6.58437e-05	0.00023433
ENSMUSG00000028636	Ppcs	stromal_adipocytes	132.242	-2.35196	0.368751	1.40432e-11	1.16795e-10
ENSMUSG00000070806	Zmynd12	luminal-differentiated_adipocytes	7.00079	2.8166	1.68509	0.0071847	0.017179
ENSMUSG00000070806	Zmynd12	endothelial_basal	7.00079	-2.3311	1.90113	0.0165635	0.0495512
ENSMUSG00000070806	Zmynd12	luminal-differentiated_endothelial	7.00079	3.55451	2.00683	0.00386979	0.0116638
ENSMUSG00000048899	Rimkla	endothelial_adipocytes	8.03778	-6.3776	2.12323	4.14167e-05	0.000163903
ENSMUSG00000048899	Rimkla	endothelial_basal	8.03778	-6.03206	1.89699	5.76056e-05	0.000332812
ENSMUSG00000048899	Rimkla	luminal-differentiated_endothelial	8.03778	9.47076	1.91326	1.48613e-08	1.09489e-07
ENSMUSG00000048899	Rimkla	luminal-progenitors_endothelial	8.03778	7.42028	1.89661	3.84589e-06	2.337e-05
ENSMUSG00000048899	Rimkla	stromal_endothelial	8.03778	9.51408	1.93552	2.55185e-08	2.56885e-07
ENSMUSG00000087385	Frg2f1	basal_adipocytes	40.4464	-1.36915	0.664982	0.0115877	0.0271077
ENSMUSG00000087385	Frg2f1	endothelial_adipocytes	40.4464	-1.46221	0.766648	0.0125074	0.0298364
ENSMUSG00000087385	Frg2f1	luminal-progenitors_adipocytes	40.4464	-1.64269	0.705244	0.00326036	0.00855852
ENSMUSG00000028634	Hivep3	endothelial_adipocytes	1367.67	-1.06233	0.368134	0.00144105	0.00426753
ENSMUSG00000028634	Hivep3	luminal-progenitors_adipocytes	1367.67	1.38928	0.344055	1.27358e-05	4.99947e-05
ENSMUSG00000028634	Hivep3	endothelial_basal	1367.67	-2.06023	0.395957	1.11708e-08	1.2464e-07
ENSMUSG00000028634	Hivep3	luminal-differentiated_basal	1367.67	-1.88767	0.357956	7.00903e-09	6.79662e-08
ENSMUSG00000028634	Hivep3	luminal-progenitors_endothelial	1367.67	2.63789	0.379995	4.66641e-13	6.64005e-12
ENSMUSG00000028634	Hivep3	stromal_endothelial	1367.67	1.65425	0.406637	1.47586e-06	1.15266e-05
ENSMUSG00000028634	Hivep3	luminal-progenitors_luminal-differentiated	1367.67	2.50008	0.344959	1.02161e-13	3.13141e-12
ENSMUSG00000028634	Hivep3	stromal_luminal-differentiated	1367.67	1.52321	0.369674	1.4383e-06	8.21938e-06
ENSMUSG00000028635	Edn2	basal_adipocytes	3.85049	3.21346	1.98442	0.0064763	0.0160541
ENSMUSG00000028635	Edn2	luminal-progenitors_adipocytes	3.85049	3.85624	2.08555	0.00297574	0.00788422
ENSMUSG00000028635	Edn2	stromal_basal	3.85049	-4.49681	2.09713	0.00100884	0.00412222
ENSMUSG00000028635	Edn2	luminal-progenitors_endothelial	3.85049	2.51896	2.12175	0.0182595	0.0490642
ENSMUSG00000028635	Edn2	stromal_luminal-progenitors	3.85049	-5.29602	2.02741	0.000406171	0.00157363
ENSMUSG00000052135	Foxo6	basal_adipocytes	24.8522	1.35695	0.743259	0.0201849	0.0443968
ENSMUSG00000052135	Foxo6	luminal-progenitors_adipocytes	24.8522	1.44203	0.765706	0.0135556	0.0310827
ENSMUSG00000052135	Foxo6	stromal_adipocytes	24.8522	1.87587	0.834698	0.0026601	0.00738556
ENSMUSG00000052135	Foxo6	endothelial_basal	24.8522	-1.38238	0.973782	0.0123418	0.0386988
ENSMUSG00000052135	Foxo6	luminal-progenitors_endothelial	24.8522	1.54117	0.933979	0.00835842	0.0249057
ENSMUSG00000052135	Foxo6	stromal_endothelial	24.8522	2.08287	1.01729	0.00173126	0.00732015
ENSMUSG00000000085	Scmh1	basal_adipocytes	669.81	1.51758	0.237404	3.81241e-11	2.97571e-10
ENSMUSG00000000085	Scmh1	endothelial_adipocytes	669.81	1.11999	0.255788	3.96416e-06	1.84842e-05
ENSMUSG00000000085	Scmh1	luminal-differentiated_adipocytes	669.81	1.50447	0.237928	5.48813e-11	3.84064e-10
ENSMUSG00000000085	Scmh1	stromal_adipocytes	669.81	1.4472	0.240472	2.43947e-10	1.78922e-09
ENSMUSG00000000085	Scmh1	luminal-progenitors_basal	669.81	-1.45726	0.244612	1.33666e-10	2.14546e-09
ENSMUSG00000000085	Scmh1	luminal-progenitors_endothelial	669.81	-1.02399	0.253749	9.86065e-06	5.5716e-05
ENSMUSG00000000085	Scmh1	luminal-progenitors_luminal-differentiated	669.81	-1.44097	0.245097	1.91054e-10	3.88428e-09
ENSMUSG00000000085	Scmh1	stromal_luminal-progenitors	669.81	1.36591	0.242512	8.24384e-10	7.25081e-09
ENSMUSG00000028633	Ctps	luminal-progenitors_adipocytes	600.086	1.29689	0.257794	1.38947e-07	7.10223e-07
ENSMUSG00000086187	Gm12860	luminal-progenitors_basal	2.95952	3.1478	3.3595	0.0117274	0.0412195
ENSMUSG00000070803	Cited4	luminal-differentiated_adipocytes	582.048	2.70679	0.672154	3.37924e-06	1.39353e-05
ENSMUSG00000070803	Cited4	luminal-progenitors_adipocytes	582.048	6.77134	0.638738	2.08215e-27	5.71718e-26
ENSMUSG00000070803	Cited4	endothelial_basal	582.048	-1.40713	0.802593	0.0047599	0.0169706
ENSMUSG00000070803	Cited4	luminal-differentiated_basal	582.048	1.02561	0.64869	0.0124496	0.0386044
ENSMUSG00000070803	Cited4	luminal-progenitors_basal	582.048	5.36011	0.625131	1.19715e-18	4.32984e-17
ENSMUSG00000070803	Cited4	luminal-differentiated_endothelial	582.048	3.34216	0.7148	3.29137e-07	2.03568e-06
ENSMUSG00000070803	Cited4	luminal-progenitors_endothelial	582.048	7.2629	0.683602	1.65227e-27	7.77934e-26
ENSMUSG00000070803	Cited4	stromal_endothelial	582.048	1.17516	0.760083	0.00974681	0.0324626
ENSMUSG00000070803	Cited4	luminal-progenitors_luminal-differentiated	582.048	3.73234	0.626478	2.55668e-10	5.1328e-09
ENSMUSG00000070803	Cited4	stromal_luminal-differentiated	582.048	-1.26018	0.672528	0.00587904	0.0169838
ENSMUSG00000070803	Cited4	stromal_luminal-progenitors	582.048	-5.52496	0.621419	1.27016e-19	2.52872e-18
ENSMUSG00000028631	Kcnq4	basal_adipocytes	113.749	-5.41725	0.791472	4.69985e-13	4.37826e-12
ENSMUSG00000028631	Kcnq4	endothelial_adipocytes	113.749	-3.51155	0.853453	4.4938e-06	2.07915e-05
ENSMUSG00000028631	Kcnq4	luminal-differentiated_adipocytes	113.749	-16.4578	0.923991	4.72085e-72	1.19718e-69
ENSMUSG00000028631	Kcnq4	luminal-differentiated_basal	113.749	-10.8084	0.952584	3.32516e-31	1.88296e-29
ENSMUSG00000028631	Kcnq4	luminal-progenitors_basal	113.749	3.7647	0.804256	3.02985e-07	2.96797e-06
ENSMUSG00000028631	Kcnq4	stromal_basal	113.749	5.83475	0.778817	7.10944e-15	1.58531e-13
ENSMUSG00000028631	Kcnq4	luminal-differentiated_endothelial	113.749	-12.6116	1.00534	1.36279e-37	9.4439e-36
ENSMUSG00000028631	Kcnq4	luminal-progenitors_endothelial	113.749	1.53175	0.930122	0.00849917	0.0252481
ENSMUSG00000028631	Kcnq4	stromal_endothelial	113.749	4.03187	0.849806	3.49182e-07	3.02263e-06
ENSMUSG00000028631	Kcnq4	luminal-progenitors_luminal-differentiated	113.749	14.8078	0.924164	9.53425e-59	1.09104e-55
ENSMUSG00000028631	Kcnq4	stromal_luminal-differentiated	113.749	16.9277	0.923261	9.64099e-76	3.38267e-73
ENSMUSG00000028631	Kcnq4	stromal_luminal-progenitors	113.749	1.46346	0.847825	0.00638482	0.0186981
ENSMUSG00000032890	Rims3	basal_adipocytes	54.1579	4.8011	0.905977	7.99378e-09	4.89247e-08
ENSMUSG00000032890	Rims3	endothelial_adipocytes	54.1579	1.69174	0.972993	0.0153701	0.0358073
ENSMUSG00000032890	Rims3	luminal-differentiated_adipocytes	54.1579	4.6891	0.905034	1.87313e-08	1.0039e-07
ENSMUSG00000032890	Rims3	luminal-progenitors_adipocytes	54.1579	7.41336	0.895591	7.73825e-18	1.03098e-16
ENSMUSG00000032890	Rims3	stromal_adipocytes	54.1579	3.60737	0.929504	8.8133e-06	3.76315e-05
ENSMUSG00000032890	Rims3	endothelial_basal	54.1579	-2.4955	0.89635	0.000298278	0.00147297
ENSMUSG00000032890	Rims3	luminal-progenitors_basal	54.1579	2.11331	0.796396	0.000279107	0.00159402
ENSMUSG00000032890	Rims3	luminal-differentiated_endothelial	54.1579	2.23499	0.903717	0.000560581	0.00204608
ENSMUSG00000032890	Rims3	luminal-progenitors_endothelial	54.1579	5.11862	0.769164	6.89807e-12	8.79443e-11
ENSMUSG00000032890	Rims3	luminal-progenitors_luminal-differentiated	54.1579	2.28876	0.773062	0.000130624	0.00102986
ENSMUSG00000032890	Rims3	stromal_luminal-progenitors	54.1579	-3.50399	0.707682	1.63726e-07	1.08763e-06
ENSMUSG00000028629	Exo5	basal_adipocytes	107.512	1.33815	0.401759	0.000275095	0.000886026
ENSMUSG00000028629	Exo5	luminal-differentiated_adipocytes	107.512	1.66677	0.41237	8.17484e-06	3.19473e-05
ENSMUSG00000028629	Exo5	luminal-progenitors_adipocytes	107.512	2.39051	0.419941	7.44549e-10	4.89131e-09
ENSMUSG00000028629	Exo5	stromal_adipocytes	107.512	1.76562	0.423108	2.83279e-06	1.30231e-05
ENSMUSG00000028629	Exo5	luminal-progenitors_endothelial	107.512	1.33375	0.459898	0.000274335	0.00118651
ENSMUSG00000064141	Zfp69	basal_adipocytes	78.937	1.75003	0.595348	0.000524947	0.0016157
ENSMUSG00000064141	Zfp69	endothelial_adipocytes	78.937	3.27091	0.635684	4.09849e-08	2.55886e-07
ENSMUSG00000064141	Zfp69	luminal-progenitors_adipocytes	78.937	1.3687	0.580717	0.00457397	0.011616
ENSMUSG00000064141	Zfp69	stromal_adipocytes	78.937	2.09528	0.627405	6.65226e-05	0.000247143
ENSMUSG00000064141	Zfp69	luminal-differentiated_basal	78.937	-1.21135	0.618773	0.00373556	0.0136106
ENSMUSG00000064141	Zfp69	luminal-differentiated_endothelial	78.937	-2.91743	0.654577	5.31806e-07	3.19007e-06
ENSMUSG00000064141	Zfp69	luminal-progenitors_endothelial	78.937	-1.3577	0.650991	0.00316583	0.0105829
ENSMUSG00000064141	Zfp69	stromal_luminal-differentiated	78.937	1.6292	0.645132	0.000582249	0.00212468
ENSMUSG00000032870	Smap2	endothelial_adipocytes	1112.89	2.34749	0.264613	7.79388e-20	1.71056e-18
ENSMUSG00000032870	Smap2	luminal-progenitors_adipocytes	1112.89	1.30287	0.241786	1.99934e-08	1.12903e-07
ENSMUSG00000032870	Smap2	stromal_adipocytes	1112.89	2.04451	0.246033	7.32222e-18	1.03517e-16
ENSMUSG00000032870	Smap2	endothelial_basal	1112.89	1.5427	0.277365	5.06448e-10	6.85254e-09
ENSMUSG00000032870	Smap2	stromal_basal	1112.89	1.22347	0.249637	4.25882e-08	4.03005e-07
ENSMUSG00000032870	Smap2	luminal-differentiated_endothelial	1112.89	-1.25715	0.263866	1.92972e-07	1.23147e-06
ENSMUSG00000028626	Col9a2	basal_adipocytes	695.096	9.3205	0.770081	4.21908e-35	2.02733e-33
ENSMUSG00000028626	Col9a2	endothelial_adipocytes	695.096	3.67013	0.82604	1.1064e-06	5.63442e-06
ENSMUSG00000028626	Col9a2	luminal-progenitors_adipocytes	695.096	5.83603	0.773526	3.25837e-15	3.46235e-14
ENSMUSG00000028626	Col9a2	stromal_adipocytes	695.096	1.97802	0.823305	0.00157668	0.00459725
ENSMUSG00000028626	Col9a2	endothelial_basal	695.096	-5.19016	0.77975	6.17733e-12	1.09771e-10
ENSMUSG00000028626	Col9a2	luminal-differentiated_basal	695.096	-9.23124	0.753745	6.78761e-36	5.28801e-34
ENSMUSG00000028626	Col9a2	luminal-progenitors_basal	695.096	-3.17405	0.769569	2.88538e-06	2.40364e-05
ENSMUSG00000028626	Col9a2	stromal_basal	695.096	-6.80843	0.739195	1.13152e-21	5.05075e-20
ENSMUSG00000028626	Col9a2	luminal-differentiated_endothelial	695.096	-3.7211	0.836321	1.22111e-06	6.98106e-06
ENSMUSG00000028626	Col9a2	luminal-progenitors_endothelial	695.096	1.36963	0.846214	0.0107544	0.0309811
ENSMUSG00000028626	Col9a2	luminal-progenitors_luminal-differentiated	695.096	5.74929	0.772404	2.17303e-15	8.05864e-14
ENSMUSG00000028626	Col9a2	stromal_luminal-differentiated	695.096	1.85929	0.876593	0.00187073	0.00610226
ENSMUSG00000028626	Col9a2	stromal_luminal-progenitors	695.096	-3.43404	0.755699	9.51691e-07	5.71364e-06
ENSMUSG00000083558	Gm12896	basal_adipocytes	1430.5	-1.35635	0.578568	0.00574226	0.0143859
ENSMUSG00000028656	Cap1	basal_adipocytes	5701.97	1.5012	0.174712	2.05778e-18	3.04934e-17
ENSMUSG00000028656	Cap1	stromal_adipocytes	5701.97	1.5445	0.176149	2.09344e-19	3.33878e-18
ENSMUSG00000028655	Mfsd2a	basal_adipocytes	218.687	6.02353	0.66748	7.8982e-21	1.44579e-19
ENSMUSG00000028655	Mfsd2a	endothelial_adipocytes	218.687	2.78489	0.740632	1.75921e-05	7.41331e-05
ENSMUSG00000028655	Mfsd2a	luminal-differentiated_adipocytes	218.687	5.61846	0.667846	2.31941e-18	3.01865e-17
ENSMUSG00000028655	Mfsd2a	luminal-progenitors_adipocytes	218.687	2.4441	0.704686	3.42132e-05	0.000126892
ENSMUSG00000028655	Mfsd2a	endothelial_basal	218.687	-2.9719	0.699807	3.98796e-06	2.94191e-05
ENSMUSG00000028655	Mfsd2a	luminal-progenitors_basal	218.687	-3.26492	0.641944	3.82859e-08	4.34084e-07
ENSMUSG00000028655	Mfsd2a	stromal_basal	218.687	-4.97757	0.634564	9.60289e-16	2.33428e-14
ENSMUSG00000028655	Mfsd2a	luminal-differentiated_endothelial	218.687	2.42054	0.768865	6.13644e-05	0.000270924
ENSMUSG00000028655	Mfsd2a	stromal_endothelial	218.687	-1.47571	0.809887	0.0036877	0.0140081
ENSMUSG00000028655	Mfsd2a	luminal-progenitors_luminal-differentiated	218.687	-2.80977	0.637124	1.27779e-06	1.48772e-05
ENSMUSG00000028655	Mfsd2a	stromal_luminal-differentiated	218.687	-4.58917	0.635757	1.45585e-13	1.69648e-12
ENSMUSG00000028655	Mfsd2a	stromal_luminal-progenitors	218.687	-1.19292	0.672738	0.00808806	0.0229557
ENSMUSG00000086443	4933421A08Rik	basal_adipocytes	5.15241	9.75205	1.4387	4.80147e-13	4.46656e-12
ENSMUSG00000086443	4933421A08Rik	endothelial_adipocytes	5.15241	6.5366	1.76892	3.27226e-06	1.55058e-05
ENSMUSG00000086443	4933421A08Rik	luminal-differentiated_adipocytes	5.15241	10.3694	1.41215	2.37084e-14	2.22678e-13
ENSMUSG00000086443	4933421A08Rik	luminal-progenitors_adipocytes	5.15241	4.98011	1.72222	0.000144115	0.000485085
ENSMUSG00000086443	4933421A08Rik	stromal_adipocytes	5.15241	8.35967	1.55857	7.25007e-10	5.05783e-09
ENSMUSG00000086443	4933421A08Rik	luminal-progenitors_basal	5.15241	-2.80927	1.79187	0.00361889	0.0151376
ENSMUSG00000086443	4933421A08Rik	luminal-progenitors_luminal-differentiated	5.15241	-3.39788	1.79819	0.00103149	0.00647371
ENSMUSG00000028654	Mycl	basal_adipocytes	250.396	-2.36578	0.628012	1.15236e-05	4.601e-05
ENSMUSG00000028654	Mycl	endothelial_adipocytes	250.396	-6.0871	0.832602	3.64393e-15	5.24226e-14
ENSMUSG00000028654	Mycl	stromal_adipocytes	250.396	-2.3013	0.637722	2.25661e-05	9.10166e-05
ENSMUSG00000028654	Mycl	endothelial_basal	250.396	-3.52476	0.816751	4.01664e-06	2.95952e-05
ENSMUSG00000028654	Mycl	luminal-differentiated_basal	250.396	2.89256	0.63279	3.07387e-07	2.40447e-06
ENSMUSG00000028654	Mycl	luminal-progenitors_basal	250.396	1.58048	0.704049	0.000909557	0.00457349
ENSMUSG00000028654	Mycl	luminal-differentiated_endothelial	250.396	6.5991	0.807112	4.10397e-17	6.66789e-16
ENSMUSG00000028654	Mycl	luminal-progenitors_endothelial	250.396	5.51656	0.804003	1.49246e-12	2.029e-11
ENSMUSG00000028654	Mycl	stromal_endothelial	250.396	3.57544	0.828817	2.39298e-06	1.8076e-05
ENSMUSG00000028654	Mycl	stromal_luminal-differentiated	250.396	-2.84561	0.62584	6.70461e-07	4.01509e-06
ENSMUSG00000028654	Mycl	stromal_luminal-progenitors	250.396	-1.48726	0.669707	0.00152902	0.00523219
ENSMUSG00000028653	Trit1	basal_adipocytes	346.7	-1.3031	0.26948	4.5706e-07	2.22653e-06
ENSMUSG00000028653	Trit1	endothelial_adipocytes	346.7	-1.64057	0.301285	6.56901e-09	4.55599e-08
ENSMUSG00000028653	Trit1	luminal-differentiated_basal	346.7	1.1641	0.283131	2.66587e-06	1.84093e-05
ENSMUSG00000028653	Trit1	luminal-differentiated_endothelial	346.7	1.5081	0.304872	4.19977e-08	2.92167e-07
ENSMUSG00000002384	Bmp8b	stromal_luminal-differentiated	3.53256	-3.45519	2.76835	0.011758	0.0312665
ENSMUSG00000102997	Gm17244	basal_adipocytes	3.83955	4.04052	2.23078	0.00277054	0.00740055
ENSMUSG00000102997	Gm17244	stromal_basal	3.83955	-2.36821	2.0877	0.0173361	0.0490741
ENSMUSG00000076438	Oxct2b	basal_adipocytes	1.44901	14.7931	4.02266	4.24281e-06	1.80631e-05
ENSMUSG00000076438	Oxct2b	luminal-differentiated_adipocytes	1.44901	11.7038	4.55146	0.000154783	0.000503359
ENSMUSG00000076438	Oxct2b	luminal-progenitors_adipocytes	1.44901	12.9255	4.33223	3.39401e-05	0.000125932
ENSMUSG00000076438	Oxct2b	luminal-progenitors_endothelial	1.44901	13.9835	5.06064	4.14403e-05	0.000209723
ENSMUSG00000028651	Ppie	luminal-differentiated_adipocytes	285.515	1.08106	0.24114	2.86498e-06	1.19028e-05
ENSMUSG00000028651	Ppie	luminal-progenitors_adipocytes	285.515	1.36152	0.242064	4.65005e-09	2.81436e-08
ENSMUSG00000046093	Hpcal4	basal_adipocytes	114.181	2.15422	1.05815	0.0046912	0.0119754
ENSMUSG00000046093	Hpcal4	luminal-progenitors_adipocytes	114.181	-4.99945	1.17473	1.21154e-06	5.46217e-06
ENSMUSG00000046093	Hpcal4	stromal_adipocytes	114.181	-4.67892	1.16233	4.3129e-06	1.92848e-05
ENSMUSG00000046093	Hpcal4	endothelial_basal	114.181	-4.54148	1.10696	8.04159e-06	5.57711e-05
ENSMUSG00000046093	Hpcal4	luminal-differentiated_basal	114.181	-3.61099	1.11739	5.98627e-05	0.000331383
ENSMUSG00000046093	Hpcal4	luminal-progenitors_basal	114.181	-8.01716	1.13061	5.45309e-14	1.27056e-12
ENSMUSG00000046093	Hpcal4	stromal_basal	114.181	-7.6785	1.16024	5.06443e-13	9.15319e-12
ENSMUSG00000046093	Hpcal4	luminal-progenitors_endothelial	114.181	-2.33554	1.43352	0.00628378	0.0194497
ENSMUSG00000046093	Hpcal4	stromal_endothelial	114.181	-1.90108	1.43824	0.0116973	0.0378886
ENSMUSG00000046093	Hpcal4	luminal-progenitors_luminal-differentiated	114.181	-3.59346	1.24759	0.000118887	0.000944139
ENSMUSG00000046093	Hpcal4	stromal_luminal-differentiated	114.181	-3.54157	1.24656	0.000317455	0.00122528
ENSMUSG00000054958	Nt5c1a	basal_adipocytes	5.12252	9.10291	1.70342	2.6871e-09	1.72837e-08
ENSMUSG00000054958	Nt5c1a	endothelial_adipocytes	5.12252	2.48266	1.78033	0.0188129	0.042698
ENSMUSG00000054958	Nt5c1a	luminal-progenitors_adipocytes	5.12252	8.39014	1.69709	3.35865e-08	1.85222e-07
ENSMUSG00000054958	Nt5c1a	stromal_adipocytes	5.12252	10.911	1.70212	4.71546e-12	4.09781e-11
ENSMUSG00000054958	Nt5c1a	endothelial_basal	5.12252	-4.04987	1.93733	0.00162187	0.00666051
ENSMUSG00000054958	Nt5c1a	luminal-differentiated_basal	5.12252	-11.1926	1.66559	7.69511e-13	1.13486e-11
ENSMUSG00000054958	Nt5c1a	luminal-differentiated_endothelial	5.12252	-5.05096	2.00696	0.000579349	0.00210509
ENSMUSG00000054958	Nt5c1a	luminal-progenitors_endothelial	5.12252	3.23453	2.03277	0.0057606	0.0180573
ENSMUSG00000054958	Nt5c1a	stromal_endothelial	5.12252	6.02001	1.87781	5.06824e-05	0.000304022
ENSMUSG00000054958	Nt5c1a	luminal-progenitors_luminal-differentiated	5.12252	10.5815	1.63291	1.67054e-11	3.92422e-10
ENSMUSG00000054958	Nt5c1a	stromal_luminal-differentiated	5.12252	12.8603	1.64994	4.09865e-16	5.73967e-15
ENSMUSG00000032744	Heyl	endothelial_adipocytes	227.815	1.54814	0.815494	0.0117187	0.0282071
ENSMUSG00000032744	Heyl	luminal-differentiated_adipocytes	227.815	-1.61586	0.779124	0.00651939	0.0157307
ENSMUSG00000032744	Heyl	luminal-progenitors_adipocytes	227.815	3.38611	0.774764	8.02729e-07	3.70403e-06
ENSMUSG00000032744	Heyl	stromal_adipocytes	227.815	5.0646	0.740305	8.75889e-13	8.11618e-12
ENSMUSG00000032744	Heyl	endothelial_basal	227.815	2.79998	0.889525	0.000128312	0.000687862
ENSMUSG00000032744	Heyl	luminal-progenitors_basal	227.815	4.51286	0.746669	2.10443e-10	3.30438e-09
ENSMUSG00000032744	Heyl	stromal_basal	227.815	6.12622	0.74082	1.04868e-17	3.06611e-16
ENSMUSG00000032744	Heyl	luminal-differentiated_endothelial	227.815	-3.92605	0.839563	5.29357e-07	3.17614e-06
ENSMUSG00000032744	Heyl	stromal_endothelial	227.815	2.98704	0.854802	3.76324e-05	0.000231271
ENSMUSG00000032744	Heyl	luminal-progenitors_luminal-differentiated	227.815	5.54699	0.786624	4.01904e-14	1.28947e-12
ENSMUSG00000032744	Heyl	stromal_luminal-differentiated	227.815	7.2023	0.767757	2.5197e-22	5.36468e-21
ENSMUSG00000011257	Pabpc4	luminal-differentiated_endothelial	1694.15	1.00611	0.157519	3.45765e-11	3.3803e-10
ENSMUSG00000011257	Pabpc4	luminal-progenitors_endothelial	1694.15	1.36795	0.1596	4.78946e-19	1.19657e-17
ENSMUSG00000011257	Pabpc4	stromal_luminal-progenitors	1694.15	-1.27013	0.146933	3.34004e-19	6.48652e-18
ENSMUSG00000064655	Gm25788	basal_adipocytes	314.538	-1.98026	0.443332	8.17709e-07	3.84233e-06
ENSMUSG00000064655	Gm25788	endothelial_adipocytes	314.538	-2.22637	0.487704	4.80675e-07	2.57184e-06
ENSMUSG00000064655	Gm25788	luminal-differentiated_adipocytes	314.538	-2.6841	0.448611	1.25267e-10	8.48354e-10
ENSMUSG00000064655	Gm25788	luminal-progenitors_adipocytes	314.538	-2.48192	0.449286	1.95797e-09	1.23627e-08
ENSMUSG00000064655	Gm25788	stromal_luminal-differentiated	314.538	1.47454	0.47598	9.42292e-05	0.000404067
ENSMUSG00000064655	Gm25788	stromal_luminal-progenitors	314.538	1.24147	0.456533	0.000516278	0.00195729
ENSMUSG00000065778	Gm22154	basal_adipocytes	147.543	-2.31929	0.421482	2.40444e-09	1.55651e-08
ENSMUSG00000065778	Gm22154	endothelial_adipocytes	147.543	-2.50396	0.456484	4.53161e-09	3.22131e-08
ENSMUSG00000065778	Gm22154	luminal-differentiated_adipocytes	147.543	-3.00851	0.420712	6.22648e-14	5.67742e-13
ENSMUSG00000065778	Gm22154	luminal-progenitors_adipocytes	147.543	-2.46678	0.423373	3.33503e-10	2.28274e-09
ENSMUSG00000065778	Gm22154	stromal_adipocytes	147.543	-1.36205	0.415342	0.000180182	0.000624004
ENSMUSG00000065778	Gm22154	stromal_luminal-differentiated	147.543	1.34196	0.444176	0.000151026	0.000623205
ENSMUSG00000032726	Bmp8a	endothelial_adipocytes	59.8875	-5.08263	1.46676	1.82297e-05	7.66314e-05
ENSMUSG00000032726	Bmp8a	stromal_adipocytes	59.8875	5.83893	1.22736	8.88392e-08	4.88382e-07
ENSMUSG00000032726	Bmp8a	endothelial_basal	59.8875	-6.06302	1.29824	2.48746e-07	2.24833e-06
ENSMUSG00000032726	Bmp8a	stromal_basal	59.8875	5.16684	1.09216	3.27369e-07	2.69435e-06
ENSMUSG00000032726	Bmp8a	luminal-differentiated_endothelial	59.8875	5.46211	1.34274	6.98607e-06	3.56761e-05
ENSMUSG00000032726	Bmp8a	luminal-progenitors_endothelial	59.8875	6.39744	1.31331	1.22898e-07	9.33783e-07
ENSMUSG00000032726	Bmp8a	stromal_endothelial	59.8875	12.2058	1.30603	9.80526e-22	3.73255e-20
ENSMUSG00000032726	Bmp8a	stromal_luminal-differentiated	59.8875	5.98385	1.13122	1.23608e-08	9.08978e-08
ENSMUSG00000032726	Bmp8a	stromal_luminal-progenitors	59.8875	5.05205	1.10187	9.06479e-07	5.45474e-06
ENSMUSG00000076436	Oxct2a	basal_adipocytes	10.9947	8.16852	1.69434	3.67004e-08	2.06001e-07
ENSMUSG00000076436	Oxct2a	endothelial_adipocytes	10.9947	-10.1401	1.97487	8.88553e-09	6.06208e-08
ENSMUSG00000076436	Oxct2a	stromal_adipocytes	10.9947	10.4432	1.68881	1.35935e-11	1.13308e-10
ENSMUSG00000076436	Oxct2a	endothelial_basal	10.9947	-19.126	1.81298	4.70392e-27	4.31041e-25
ENSMUSG00000076436	Oxct2a	luminal-differentiated_basal	10.9947	-10.2373	1.64866	2.06958e-11	2.64616e-10
ENSMUSG00000076436	Oxct2a	luminal-progenitors_basal	10.9947	-11.0384	1.65386	9.82454e-13	2.00225e-11
ENSMUSG00000076436	Oxct2a	luminal-differentiated_endothelial	10.9947	7.99812	1.97309	2.07434e-06	1.14467e-05
ENSMUSG00000076436	Oxct2a	luminal-progenitors_endothelial	10.9947	7.00158	1.98432	1.82616e-05	9.84909e-05
ENSMUSG00000076436	Oxct2a	stromal_endothelial	10.9947	21.2439	1.82084	1.47368e-32	1.32981e-30
ENSMUSG00000076436	Oxct2a	stromal_luminal-differentiated	10.9947	12.3622	1.63164	1.68877e-15	2.27296e-14
ENSMUSG00000076436	Oxct2a	stromal_luminal-progenitors	10.9947	13.1734	1.62744	5.19418e-17	8.56629e-16
ENSMUSG00000028649	Macf1	endothelial_adipocytes	19536.4	1.68892	0.210261	1.07817e-16	1.82626e-15
ENSMUSG00000028649	Macf1	endothelial_basal	19536.4	1.24352	0.215044	2.60501e-10	3.70005e-09
ENSMUSG00000028649	Macf1	luminal-differentiated_endothelial	19536.4	-1.27691	0.210294	1.20889e-10	1.12361e-09
ENSMUSG00000028649	Macf1	luminal-progenitors_endothelial	19536.4	-1.59599	0.214098	2.34202e-15	4.15992e-14
ENSMUSG00000087307	Gm12925	luminal-progenitors_adipocytes	3.9249	-2.16092	1.49358	0.0181405	0.0403121
ENSMUSG00000028648	Ndufs5	basal_adipocytes	1072.66	-2.12154	0.29684	6.81884e-14	6.88734e-13
ENSMUSG00000028648	Ndufs5	endothelial_adipocytes	1072.66	-2.0628	0.323845	1.75693e-11	1.6803e-10
ENSMUSG00000028648	Ndufs5	luminal-differentiated_adipocytes	1072.66	-1.03181	0.289509	0.000149394	0.00048707
ENSMUSG00000028648	Ndufs5	luminal-progenitors_adipocytes	1072.66	-1.77073	0.296505	2.56461e-10	1.77869e-09
ENSMUSG00000028648	Ndufs5	stromal_adipocytes	1072.66	-2.17536	0.29851	2.4094e-14	2.56858e-13
ENSMUSG00000043333	Rhbdl2	basal_adipocytes	51.9249	5.38833	0.965604	1.35797e-09	9.03471e-09
ENSMUSG00000043333	Rhbdl2	endothelial_adipocytes	51.9249	5.11962	1.01582	2.08772e-08	1.3505e-07
ENSMUSG00000043333	Rhbdl2	luminal-differentiated_adipocytes	51.9249	6.3602	0.971762	2.26504e-12	1.79779e-11
ENSMUSG00000043333	Rhbdl2	luminal-progenitors_adipocytes	51.9249	6.68263	0.959385	2.10045e-13	1.92015e-12
ENSMUSG00000043333	Rhbdl2	stromal_basal	51.9249	-6.09309	0.953113	1.26932e-11	1.92866e-10
ENSMUSG00000043333	Rhbdl2	stromal_endothelial	51.9249	-5.98418	1.01982	3.28737e-10	4.17765e-09
ENSMUSG00000043333	Rhbdl2	stromal_luminal-differentiated	51.9249	-7.05664	0.964706	1.13947e-14	1.43982e-13
ENSMUSG00000043333	Rhbdl2	stromal_luminal-progenitors	51.9249	-7.37771	0.965293	8.59894e-16	1.28959e-14
ENSMUSG00000082310	Gm12904	endothelial_adipocytes	1.92651	-3.55733	3.47681	0.0159214	0.0369067
ENSMUSG00000082310	Gm12904	luminal-differentiated_adipocytes	1.92651	5.51669	3.89842	0.0047362	0.0117809
ENSMUSG00000082310	Gm12904	luminal-progenitors_adipocytes	1.92651	4.85986	3.69508	0.00668596	0.0163889
ENSMUSG00000082310	Gm12904	stromal_adipocytes	1.92651	-4.76807	3.85021	0.00634004	0.0161356
ENSMUSG00000082310	Gm12904	endothelial_basal	1.92651	-12.5866	4.21597	1.44004e-05	9.45572e-05
ENSMUSG00000082310	Gm12904	stromal_basal	1.92651	-14.2346	3.5738	1.46486e-06	1.08527e-05
ENSMUSG00000082310	Gm12904	luminal-differentiated_endothelial	1.92651	15.9789	3.66146	4.27096e-07	2.598e-06
ENSMUSG00000082310	Gm12904	luminal-progenitors_endothelial	1.92651	15.5327	3.76223	7.39399e-07	5.04407e-06
ENSMUSG00000082310	Gm12904	stromal_luminal-differentiated	1.92651	-16.786	3.26446	2.09055e-08	1.49777e-07
ENSMUSG00000082310	Gm12904	stromal_luminal-progenitors	1.92651	-16.3091	3.26741	4.04832e-08	2.90963e-07
ENSMUSG00000073761	4933427I04Rik	basal_adipocytes	3.22598	4.70077	2.65442	0.00230621	0.00625759
ENSMUSG00000073761	4933427I04Rik	luminal-differentiated_adipocytes	3.22598	6.73705	2.66227	0.00026241	0.000820546
ENSMUSG00000073761	4933427I04Rik	luminal-progenitors_adipocytes	3.22598	4.79843	2.6751	0.00247281	0.00666041
ENSMUSG00000073761	4933427I04Rik	stromal_adipocytes	3.22598	-9.09878	2.74907	1.09376e-05	4.60625e-05
ENSMUSG00000073761	4933427I04Rik	stromal_basal	3.22598	-16.6443	2.32776	1.09918e-13	2.12107e-12
ENSMUSG00000073761	4933427I04Rik	stromal_endothelial	3.22598	-12.4321	2.62443	1.18393e-07	1.09808e-06
ENSMUSG00000073761	4933427I04Rik	stromal_luminal-differentiated	3.22598	-17.8882	2.27932	6.40457e-16	8.88145e-15
ENSMUSG00000073761	4933427I04Rik	stromal_luminal-progenitors	3.22598	-16.518	2.31475	1.309e-13	1.64903e-12
ENSMUSG00000054304	D130007C19Rik	endothelial_basal	9.07891	-1.7825	1.32151	0.0135029	0.0418058
ENSMUSG00000028647	Mycbp	basal_adipocytes	203.52	-1.20133	0.288021	1.22832e-05	4.88203e-05
ENSMUSG00000028647	Mycbp	endothelial_adipocytes	203.52	-1.53552	0.326637	3.94438e-07	2.14036e-06
ENSMUSG00000028647	Mycbp	stromal_adipocytes	203.52	-1.25363	0.294371	4.2118e-06	1.88586e-05
ENSMUSG00000085875	Gm12905	endothelial_adipocytes	52.6845	-1.40903	0.657018	0.00720826	0.0182967
ENSMUSG00000085875	Gm12905	endothelial_basal	52.6845	-1.73072	0.76687	0.000990212	0.00431317
ENSMUSG00000085875	Gm12905	luminal-progenitors_endothelial	52.6845	1.02255	0.62877	0.0183604	0.0493045
ENSMUSG00000085875	Gm12905	stromal_endothelial	52.6845	1.70127	0.754762	0.00100979	0.0045626
ENSMUSG00000028646	Rragc	basal_adipocytes	1431.11	-1.36947	0.238841	3.0248e-09	1.93486e-08
ENSMUSG00000028646	Rragc	endothelial_adipocytes	1431.11	-1.42854	0.262156	9.06908e-09	6.18225e-08
ENSMUSG00000028646	Rragc	luminal-differentiated_adipocytes	1431.11	-1.79617	0.241772	1.34937e-14	1.29735e-13
ENSMUSG00000028646	Rragc	luminal-progenitors_adipocytes	1431.11	-1.75539	0.242194	4.67151e-14	4.49939e-13
ENSMUSG00000028646	Rragc	stromal_adipocytes	1431.11	-1.03369	0.238915	4.85711e-06	2.15817e-05
ENSMUSG00000082515	Gm12902	luminal-differentiated_endothelial	7.60587	-2.47234	1.45723	0.00523692	0.0152246
ENSMUSG00000090125	Pou3f1	basal_adipocytes	52.3112	3.25157	0.939701	2.84454e-05	0.000107389
ENSMUSG00000090125	Pou3f1	stromal_adipocytes	52.3112	1.54553	0.899463	0.0144196	0.0335285
ENSMUSG00000090125	Pou3f1	luminal-differentiated_basal	52.3112	-5.23296	0.902249	1.00161e-09	1.07286e-08
ENSMUSG00000090125	Pou3f1	luminal-progenitors_basal	52.3112	-3.50472	0.924322	1.0379e-05	7.86449e-05
ENSMUSG00000090125	Pou3f1	luminal-differentiated_endothelial	52.3112	-2.84785	1.13364	0.000538488	0.00197233
ENSMUSG00000090125	Pou3f1	stromal_luminal-differentiated	52.3112	3.6663	0.925324	1.09931e-05	5.51441e-05
ENSMUSG00000090125	Pou3f1	stromal_luminal-progenitors	52.3112	1.59157	0.99142	0.00803963	0.0228381
ENSMUSG00000032643	Fhl3	basal_adipocytes	221.508	1.72606	0.340928	6.4757e-08	3.53171e-07
ENSMUSG00000032643	Fhl3	endothelial_basal	221.508	-1.1639	0.391228	0.000158369	0.00082961
ENSMUSG00000032643	Fhl3	luminal-differentiated_basal	221.508	-2.77182	0.344947	7.62474e-17	1.63902e-15
ENSMUSG00000032643	Fhl3	luminal-differentiated_endothelial	221.508	-1.26644	0.376537	7.90626e-05	0.000342077
ENSMUSG00000032643	Fhl3	luminal-progenitors_luminal-differentiated	221.508	1.56493	0.364653	7.87388e-07	9.54197e-06
ENSMUSG00000032643	Fhl3	stromal_luminal-differentiated	221.508	1.8738	0.360814	7.32678e-09	5.5292e-08
ENSMUSG00000028902	Sf3a3	luminal-progenitors_adipocytes	872.634	1.18543	0.169639	9.92971e-13	8.5495e-12
ENSMUSG00000083104	Gm12917	stromal_adipocytes	4.62052	-2.06558	1.37207	0.015969	0.0367066
ENSMUSG00000083104	Gm12917	stromal_basal	4.62052	-2.60143	1.52665	0.00420367	0.0144595
ENSMUSG00000083104	Gm12917	stromal_luminal-progenitors	4.62052	-2.35922	1.51634	0.00742218	0.0213036
ENSMUSG00000028894	Inpp5b	stromal_adipocytes	880.006	1.35147	0.308091	1.94987e-06	9.15898e-06
ENSMUSG00000028894	Inpp5b	stromal_basal	880.006	1.55969	0.325013	3.92961e-08	3.73686e-07
ENSMUSG00000028894	Inpp5b	stromal_luminal-differentiated	880.006	1.51844	0.322028	8.632e-08	5.82279e-07
ENSMUSG00000028894	Inpp5b	stromal_luminal-progenitors	880.006	1.43202	0.318711	2.89585e-07	1.86447e-06
ENSMUSG00000078570	1110065P20Rik	endothelial_adipocytes	111.882	-1.31244	0.378803	0.000124082	0.000449835
ENSMUSG00000078570	1110065P20Rik	endothelial_basal	111.882	-1.2228	0.407637	0.000126103	0.000676906
ENSMUSG00000078570	1110065P20Rik	luminal-differentiated_endothelial	111.882	1.13112	0.37771	0.000401817	0.00151215
ENSMUSG00000042763	Maneal	luminal-differentiated_adipocytes	17.7456	-11.4813	1.1778	3.41896e-23	6.27292e-22
ENSMUSG00000042763	Maneal	luminal-progenitors_adipocytes	17.7456	-10.4083	1.17148	3.32185e-20	5.39002e-19
ENSMUSG00000042763	Maneal	stromal_adipocytes	17.7456	2.36809	1.13058	0.00305463	0.0083663
ENSMUSG00000042763	Maneal	luminal-differentiated_basal	17.7456	-12.7365	1.15585	2.17444e-29	1.10645e-27
ENSMUSG00000042763	Maneal	luminal-progenitors_basal	17.7456	-11.6949	1.13858	4.91805e-26	3.38312e-24
ENSMUSG00000042763	Maneal	luminal-differentiated_endothelial	17.7456	-11.1906	1.27378	2.08355e-20	4.44078e-19
ENSMUSG00000042763	Maneal	luminal-progenitors_endothelial	17.7456	-10.0874	1.26482	1.08678e-17	2.37708e-16
ENSMUSG00000042763	Maneal	stromal_endothelial	17.7456	2.45474	1.33638	0.00288121	0.0113413
ENSMUSG00000042763	Maneal	stromal_luminal-differentiated	17.7456	14.6027	1.14639	6.71887e-38	3.42809e-36
ENSMUSG00000042763	Maneal	stromal_luminal-progenitors	17.7456	13.5825	1.12823	3.36271e-34	1.80126e-32
ENSMUSG00000028873	Cdca8	basal_adipocytes	134.936	3.57953	0.683301	1.09816e-08	6.61174e-08
ENSMUSG00000028873	Cdca8	endothelial_adipocytes	134.936	2.7834	0.742579	1.84098e-05	7.73324e-05
ENSMUSG00000028873	Cdca8	luminal-differentiated_adipocytes	134.936	3.73299	0.677154	3.4238e-09	1.98627e-08
ENSMUSG00000028873	Cdca8	luminal-progenitors_adipocytes	134.936	4.79028	0.671865	8.55174e-14	8.04978e-13
ENSMUSG00000028873	Cdca8	stromal_adipocytes	134.936	2.55348	0.707081	2.18949e-05	8.85006e-05
ENSMUSG00000028873	Cdca8	luminal-progenitors_endothelial	134.936	1.36271	0.741838	0.00616248	0.0191208
ENSMUSG00000028873	Cdca8	stromal_luminal-progenitors	134.936	-1.72553	0.736958	0.000861378	0.00311215
ENSMUSG00000028871	Rspo1	luminal-progenitors_adipocytes	489.159	6.81381	0.796896	8.24007e-19	1.1861e-17
ENSMUSG00000028871	Rspo1	stromal_adipocytes	489.159	2.42308	0.855846	0.000341959	0.00112764
ENSMUSG00000028871	Rspo1	luminal-progenitors_basal	489.159	6.69274	0.792128	1.83332e-18	6.50618e-17
ENSMUSG00000028871	Rspo1	stromal_basal	489.159	2.29353	0.930346	0.000535623	0.00235235
ENSMUSG00000028871	Rspo1	luminal-progenitors_endothelial	489.159	6.93839	0.850897	3.30507e-17	6.9737e-16
ENSMUSG00000028871	Rspo1	stromal_endothelial	489.159	2.59617	0.985341	0.000387398	0.00192938
ENSMUSG00000028871	Rspo1	luminal-progenitors_luminal-differentiated	489.159	7.84281	0.796117	5.76495e-24	5.00135e-22
ENSMUSG00000028871	Rspo1	stromal_luminal-differentiated	489.159	3.58457	0.801892	1.51909e-06	8.64058e-06
ENSMUSG00000028871	Rspo1	stromal_luminal-progenitors	489.159	-3.98518	0.784437	1.0761e-07	7.33297e-07
ENSMUSG00000028869	Gnl2	stromal_luminal-progenitors	1123.16	-1.71104	0.261057	1.28931e-12	1.48143e-11
ENSMUSG00000042707	Dnali1	luminal-progenitors_basal	2.29442	2.44996	2.38332	0.0136924	0.0469896
ENSMUSG00000050213	Snip1	luminal-progenitors_adipocytes	397.84	1.05165	0.2352	3.45204e-06	1.46821e-05
ENSMUSG00000086342	Gm12932	stromal_basal	2.27897	-2.85782	1.99454	0.00745748	0.0237832
ENSMUSG00000086342	Gm12932	stromal_luminal-progenitors	2.27897	-3.10419	2.02141	0.0069335	0.0201033
ENSMUSG00000042677	Zc3h12a	luminal-differentiated_adipocytes	939.533	-1.87332	0.36365	2.80047e-08	1.4765e-07
ENSMUSG00000042677	Zc3h12a	endothelial_basal	939.533	1.04939	0.406866	0.000757362	0.00340959
ENSMUSG00000042677	Zc3h12a	stromal_basal	939.533	1.21149	0.37866	7.43851e-05	0.000395679
ENSMUSG00000042677	Zc3h12a	luminal-differentiated_endothelial	939.533	-2.08299	0.41004	1.15332e-08	8.62358e-08
ENSMUSG00000042677	Zc3h12a	luminal-progenitors_luminal-differentiated	939.533	1.05009	0.402256	0.000372376	0.00263193
ENSMUSG00000042677	Zc3h12a	stromal_luminal-differentiated	939.533	2.25372	0.370856	8.79915e-11	8.07498e-10
ENSMUSG00000001985	Grik3	basal_adipocytes	572.213	8.39455	0.898354	2.71017e-22	5.53036e-21
ENSMUSG00000001985	Grik3	endothelial_adipocytes	572.213	3.70949	0.945743	9.00193e-06	3.96597e-05
ENSMUSG00000001985	Grik3	luminal-progenitors_adipocytes	572.213	2.15729	0.94164	0.00210264	0.00575047
ENSMUSG00000001985	Grik3	stromal_adipocytes	572.213	2.38418	0.967252	0.00106747	0.0032188
ENSMUSG00000001985	Grik3	endothelial_basal	572.213	-4.22732	0.769279	1.41675e-08	1.55116e-07
ENSMUSG00000001985	Grik3	luminal-differentiated_basal	572.213	-8.21204	0.750733	3.93983e-29	1.97274e-27
ENSMUSG00000001985	Grik3	luminal-progenitors_basal	572.213	-5.68343	0.730192	7.10731e-16	2.0225e-14
ENSMUSG00000001985	Grik3	stromal_basal	572.213	-5.47464	0.722276	5.10538e-15	1.15486e-13
ENSMUSG00000001985	Grik3	luminal-differentiated_endothelial	572.213	-3.71903	0.832819	1.1398e-06	6.53258e-06
ENSMUSG00000001985	Grik3	luminal-progenitors_luminal-differentiated	572.213	1.97842	0.904338	0.000872001	0.00560296
ENSMUSG00000001985	Grik3	stromal_luminal-differentiated	572.213	2.31471	0.865446	0.000368471	0.0014042
ENSMUSG00000082062	Ftl2-ps	endothelial_adipocytes	5.95098	-2.40209	1.65438	0.0178743	0.0408448
ENSMUSG00000082062	Ftl2-ps	luminal-progenitors_adipocytes	5.95098	-2.15455	1.52381	0.0196138	0.0431789
ENSMUSG00000082062	Ftl2-ps	stromal_adipocytes	5.95098	-3.08413	1.65366	0.00402796	0.0107473
ENSMUSG00000028859	Csf3r	stromal_adipocytes	389.785	5.37706	0.891959	1.34871e-10	1.01658e-09
ENSMUSG00000028859	Csf3r	stromal_basal	389.785	4.77207	0.868908	8.72697e-09	9.08025e-08
ENSMUSG00000028859	Csf3r	luminal-differentiated_endothelial	389.785	2.14394	1.1741	0.00387564	0.0116786
ENSMUSG00000028859	Csf3r	luminal-progenitors_endothelial	389.785	1.57976	1.09555	0.0140255	0.038933
ENSMUSG00000028859	Csf3r	stromal_endothelial	389.785	6.41261	1.01262	1.42741e-11	2.10264e-10
ENSMUSG00000028859	Csf3r	stromal_luminal-differentiated	389.785	3.57646	0.900678	1.04154e-05	5.24414e-05
ENSMUSG00000028859	Csf3r	stromal_luminal-progenitors	389.785	4.0407	0.879276	9.98517e-07	5.97419e-06
ENSMUSG00000028861	Mrps15	basal_adipocytes	695.168	-1.3468	0.251177	2.63587e-08	1.51133e-07
ENSMUSG00000028861	Mrps15	endothelial_adipocytes	695.168	-1.8528	0.279044	3.09915e-12	3.20071e-11
ENSMUSG00000028861	Mrps15	stromal_adipocytes	695.168	-1.41951	0.255967	4.28201e-09	2.74342e-08
ENSMUSG00000042616	Oscp1	basal_adipocytes	165.864	-1.71935	0.563319	0.000378326	0.00119236
ENSMUSG00000042616	Oscp1	endothelial_adipocytes	165.864	-3.40128	0.615569	5.55491e-09	3.89465e-08
ENSMUSG00000042616	Oscp1	luminal-differentiated_adipocytes	165.864	-1.96039	0.580342	7.3794e-05	0.000251508
ENSMUSG00000042616	Oscp1	luminal-progenitors_adipocytes	165.864	-3.00461	0.580323	1.49042e-08	8.53627e-08
ENSMUSG00000042616	Oscp1	stromal_adipocytes	165.864	-1.58714	0.581532	0.0008314	0.0025568
ENSMUSG00000042616	Oscp1	endothelial_basal	165.864	-1.08301	0.668849	0.00948129	0.0308154
ENSMUSG00000042616	Oscp1	stromal_endothelial	165.864	1.21844	0.689713	0.00534572	0.019379
ENSMUSG00000050188	Lsm10	basal_adipocytes	104.449	-1.55148	0.320987	2.93132e-07	1.4655e-06
ENSMUSG00000050188	Lsm10	luminal-differentiated_adipocytes	104.449	-1.16705	0.318051	8.28244e-05	0.000280346
ENSMUSG00000042608	Stk40	basal_adipocytes	2258.6	-1.02752	0.222744	2.09367e-06	9.30439e-06
ENSMUSG00000042608	Stk40	endothelial_adipocytes	2258.6	-1.68488	0.247382	1.1219e-12	1.22365e-11
ENSMUSG00000042608	Stk40	luminal-differentiated_adipocytes	2258.6	-1.62538	0.226191	1.15654e-13	1.03358e-12
ENSMUSG00000042608	Stk40	stromal_adipocytes	2258.6	-1.62271	0.22852	1.28837e-13	1.28444e-12
ENSMUSG00000042608	Stk40	luminal-progenitors_endothelial	2258.6	1.00152	0.242358	7.04127e-06	4.09509e-05
ENSMUSG00000086961	Gm12946	stromal_basal	2.44977	-3.05714	2.37059	0.00918069	0.0284177
ENSMUSG00000050212	Eva1b	basal_adipocytes	391.796	1.27336	0.336915	5.6171e-05	0.000202945
ENSMUSG00000050212	Eva1b	endothelial_adipocytes	391.796	2.1603	0.378702	1.10103e-09	8.51166e-09
ENSMUSG00000050212	Eva1b	luminal-differentiated_adipocytes	391.796	1.71721	0.345141	9.28592e-08	4.62634e-07
ENSMUSG00000050212	Eva1b	luminal-progenitors_adipocytes	391.796	1.74847	0.346838	5.39757e-08	2.90793e-07
ENSMUSG00000050212	Eva1b	stromal_adipocytes	391.796	2.06812	0.350807	2.83201e-10	2.0575e-09
ENSMUSG00000073758	Sh3d21	luminal-differentiated_adipocytes	170.552	1.70262	0.357153	2.72907e-07	1.28942e-06
ENSMUSG00000073758	Sh3d21	luminal-progenitors_adipocytes	170.552	1.60594	0.356917	1.04873e-06	4.76098e-06
ENSMUSG00000073758	Sh3d21	stromal_basal	170.552	-1.34398	0.383966	1.77983e-05	0.000107613
ENSMUSG00000073758	Sh3d21	stromal_endothelial	170.552	-1.13628	0.408546	0.000397857	0.00197558
ENSMUSG00000073758	Sh3d21	stromal_luminal-differentiated	170.552	-2.42742	0.364249	2.98879e-12	3.14769e-11
ENSMUSG00000073758	Sh3d21	stromal_luminal-progenitors	170.552	-2.32525	0.370452	1.81151e-11	1.88356e-10
ENSMUSG00000028849	Map7d1	luminal-progenitors_adipocytes	5174.98	-1.04033	0.160627	4.303e-11	3.20366e-10
ENSMUSG00000028849	Map7d1	luminal-progenitors_basal	5174.98	-1.62702	0.162365	1.70618e-24	1.03203e-22
ENSMUSG00000028849	Map7d1	luminal-differentiated_endothelial	5174.98	-1.24726	0.175406	1.19357e-13	1.46918e-12
ENSMUSG00000028849	Map7d1	luminal-progenitors_endothelial	5174.98	-2.0142	0.1768	1.64435e-31	1.03481e-29
ENSMUSG00000028849	Map7d1	stromal_luminal-progenitors	5174.98	1.55932	0.1643	5.79899e-23	1.48033e-21
ENSMUSG00000056174	Col8a2	basal_adipocytes	71.6288	7.29707	1.00179	9.00683e-15	9.9132e-14
ENSMUSG00000056174	Col8a2	luminal-differentiated_adipocytes	71.6288	8.49668	0.994286	6.49341e-19	8.79977e-18
ENSMUSG00000056174	Col8a2	luminal-progenitors_adipocytes	71.6288	4.31121	1.02612	1.64428e-06	7.29487e-06
ENSMUSG00000056174	Col8a2	stromal_adipocytes	71.6288	6.09292	0.99398	3.55343e-11	2.83127e-10
ENSMUSG00000056174	Col8a2	endothelial_basal	71.6288	-5.06565	0.855757	7.54884e-10	9.96155e-09
ENSMUSG00000056174	Col8a2	luminal-progenitors_basal	71.6288	-2.48707	0.865128	0.000153251	0.000930415
ENSMUSG00000056174	Col8a2	luminal-differentiated_endothelial	71.6288	6.23218	0.866475	1.15176e-13	1.4198e-12
ENSMUSG00000056174	Col8a2	luminal-progenitors_endothelial	71.6288	1.82467	1.00751	0.00447468	0.014429
ENSMUSG00000056174	Col8a2	stromal_endothelial	71.6288	3.9844	0.884201	1.02375e-06	8.22083e-06
ENSMUSG00000056174	Col8a2	luminal-progenitors_luminal-differentiated	71.6288	-3.67822	0.769176	1.58848e-07	2.17014e-06
ENSMUSG00000056174	Col8a2	stromal_luminal-differentiated	71.6288	-1.67426	0.868781	0.00350224	0.0106827
ENSMUSG00000056174	Col8a2	stromal_luminal-progenitors	71.6288	1.12244	0.773198	0.0196199	0.049783
ENSMUSG00000028845	Tekt2	luminal-progenitors_adipocytes	19.0883	-1.83411	1.09538	0.0140715	0.0321276
ENSMUSG00000028845	Tekt2	luminal-progenitors_basal	19.0883	-3.98284	1.14273	2.86296e-05	0.000200538
ENSMUSG00000028845	Tekt2	luminal-progenitors_endothelial	19.0883	-2.02279	1.32584	0.0090198	0.0266525
ENSMUSG00000028845	Tekt2	stromal_luminal-progenitors	19.0883	3.2342	1.22452	0.000454531	0.00174394
ENSMUSG00000041530	Ago1	basal_adipocytes	1529.69	1.09764	0.201395	2.42256e-08	1.39484e-07
ENSMUSG00000041530	Ago1	endothelial_basal	1529.69	-1.15372	0.225736	1.67027e-08	1.80618e-07
ENSMUSG00000041530	Ago1	luminal-differentiated_endothelial	1529.69	1.05501	0.219696	2.79365e-07	1.74506e-06
ENSMUSG00000042500	Ago4	basal_adipocytes	326.432	1.23467	0.336651	9.31478e-05	0.000324176
ENSMUSG00000042500	Ago4	luminal-differentiated_adipocytes	326.432	1.0807	0.338113	0.00052738	0.00156958
ENSMUSG00000042500	Ago4	endothelial_basal	326.432	-1.18365	0.397065	0.000147574	0.000777873
ENSMUSG00000042500	Ago4	luminal-differentiated_endothelial	326.432	1.05632	0.367045	0.000712682	0.00253306
ENSMUSG00000042489	Clspn	basal_adipocytes	208.811	3.68575	0.602788	7.76696e-11	5.88147e-10
ENSMUSG00000042489	Clspn	endothelial_adipocytes	208.811	4.00408	0.634177	4.36841e-11	4.0068e-10
ENSMUSG00000042489	Clspn	luminal-differentiated_adipocytes	208.811	3.81066	0.59882	2.2685e-11	1.64076e-10
ENSMUSG00000042489	Clspn	luminal-progenitors_adipocytes	208.811	4.66173	0.597456	5.44097e-16	6.21621e-15
ENSMUSG00000042489	Clspn	stromal_adipocytes	208.811	3.19717	0.60556	1.38119e-08	8.35359e-08
ENSMUSG00000042477	Tfap2e	stromal_adipocytes	2.74691	2.50458	1.92109	0.0188239	0.0424478
ENSMUSG00000042477	Tfap2e	luminal-differentiated_basal	2.74691	-2.73476	2.23749	0.0100232	0.0321168
ENSMUSG00000042477	Tfap2e	stromal_luminal-differentiated	2.74691	4.21798	2.17884	0.00229225	0.00732063
ENSMUSG00000042446	Zmym4	endothelial_adipocytes	1119.63	1.02524	0.330671	0.000761977	0.00238817
ENSMUSG00000028820	Sfpq	basal_adipocytes	7349.06	1.62401	0.196132	2.32549e-17	3.16771e-16
ENSMUSG00000028820	Sfpq	endothelial_adipocytes	7349.06	1.07352	0.210786	1.2819e-07	7.42674e-07
ENSMUSG00000028820	Sfpq	luminal-differentiated_adipocytes	7349.06	1.21926	0.195429	1.46434e-10	9.84413e-10
ENSMUSG00000028820	Sfpq	luminal-progenitors_adipocytes	7349.06	1.24694	0.195238	5.34826e-11	3.94702e-10
ENSMUSG00000085334	Gm12940	basal_adipocytes	163.263	1.62121	0.556222	0.000697963	0.00210024
ENSMUSG00000085334	Gm12940	endothelial_adipocytes	163.263	1.23057	0.594108	0.0110445	0.0267694
ENSMUSG00000085334	Gm12940	stromal_basal	163.263	-1.25264	0.609502	0.0026143	0.00955315
ENSMUSG00000043872	Zmym1	basal_adipocytes	158.167	1.75052	0.406716	2.54548e-06	1.12226e-05
ENSMUSG00000043872	Zmym1	endothelial_adipocytes	158.167	1.10285	0.430182	0.00356827	0.00971813
ENSMUSG00000043872	Zmym1	luminal-differentiated_adipocytes	158.167	1.6217	0.407109	1.12944e-05	4.32736e-05
ENSMUSG00000043872	Zmym1	luminal-progenitors_adipocytes	158.167	2.05302	0.41526	5.80265e-08	3.11077e-07
ENSMUSG00000043872	Zmym1	stromal_adipocytes	158.167	1.11093	0.401107	0.00156074	0.00455434
ENSMUSG00000042388	Dlgap3	endothelial_adipocytes	11.8458	3.45814	1.27372	0.000482441	0.00157688
ENSMUSG00000042388	Dlgap3	luminal-progenitors_adipocytes	11.8458	2.85034	1.25048	0.00144933	0.00409971
ENSMUSG00000042388	Dlgap3	stromal_adipocytes	11.8458	3.61157	1.2165	0.0001879	0.000648583
ENSMUSG00000042388	Dlgap3	endothelial_basal	11.8458	5.34053	1.19697	1.21924e-06	9.8364e-06
ENSMUSG00000042388	Dlgap3	luminal-differentiated_basal	11.8458	3.59074	1.32905	0.000254592	0.00124062
ENSMUSG00000042388	Dlgap3	luminal-progenitors_basal	11.8458	4.84552	1.18632	3.49103e-06	2.87308e-05
ENSMUSG00000042388	Dlgap3	stromal_basal	11.8458	5.43665	1.13712	2.1362e-07	1.81165e-06
ENSMUSG00000042380	Smim12	luminal-progenitors_adipocytes	143.447	-1.05917	0.30876	0.00025985	0.000838476
ENSMUSG00000050234	Gja4	endothelial_adipocytes	331.583	5.0353	0.957028	7.19831e-09	4.96772e-08
ENSMUSG00000050234	Gja4	luminal-differentiated_adipocytes	331.583	-12.5358	1.0297	8.34578e-35	3.17152e-33
ENSMUSG00000050234	Gja4	luminal-progenitors_adipocytes	331.583	-12.6802	1.04261	3.7995e-35	1.70651e-33
ENSMUSG00000050234	Gja4	endothelial_basal	331.583	5.78822	0.929888	6.16782e-11	9.62933e-10
ENSMUSG00000050234	Gja4	luminal-differentiated_basal	331.583	-11.8351	1.03737	2.11103e-31	1.20907e-29
ENSMUSG00000050234	Gja4	luminal-progenitors_basal	331.583	-11.9916	1.04452	9.3769e-32	1.04198e-29
ENSMUSG00000050234	Gja4	luminal-differentiated_endothelial	331.583	-18.0024	1.07883	3.12095e-63	1.10271e-60
ENSMUSG00000050234	Gja4	luminal-progenitors_endothelial	331.583	-18.1759	1.08713	1.88674e-63	9.11792e-61
ENSMUSG00000050234	Gja4	stromal_endothelial	331.583	-5.39119	0.950184	1.42752e-09	1.66639e-08
ENSMUSG00000050234	Gja4	stromal_luminal-differentiated	331.583	12.3397	1.03707	7.7414e-34	3.19807e-32
ENSMUSG00000050234	Gja4	stromal_luminal-progenitors	331.583	12.5109	1.04321	3.5027e-34	1.86858e-32
ENSMUSG00000042367	Gjb3	basal_adipocytes	69.3672	8.8297	1.03415	4.41473e-19	6.91025e-18
ENSMUSG00000042367	Gjb3	endothelial_adipocytes	69.3672	3.46364	1.11816	0.00016011	0.000570935
ENSMUSG00000042367	Gjb3	luminal-differentiated_adipocytes	69.3672	5.88851	1.04642	8.81088e-10	5.45367e-09
ENSMUSG00000042367	Gjb3	luminal-progenitors_adipocytes	69.3672	5.4179	1.04417	1.40086e-08	8.05436e-08
ENSMUSG00000042367	Gjb3	endothelial_basal	69.3672	-4.68466	0.891	4.10081e-08	4.19092e-07
ENSMUSG00000042367	Gjb3	luminal-differentiated_basal	69.3672	-2.29737	0.986203	0.000680464	0.00299634
ENSMUSG00000042367	Gjb3	luminal-progenitors_basal	69.3672	-2.90961	0.932356	7.91433e-05	0.00050973
ENSMUSG00000042367	Gjb3	stromal_basal	69.3672	-9.8815	1.06118	8.07147e-23	4.09052e-21
ENSMUSG00000042367	Gjb3	luminal-differentiated_endothelial	69.3672	1.37054	0.950442	0.0178829	0.045005
ENSMUSG00000042367	Gjb3	stromal_endothelial	69.3672	-4.69432	1.11219	2.68764e-06	2.01622e-05
ENSMUSG00000042367	Gjb3	stromal_luminal-differentiated	69.3672	-6.93137	1.04376	1.53445e-12	1.64857e-11
ENSMUSG00000042367	Gjb3	stromal_luminal-progenitors	69.3672	-6.47144	1.03389	3.58423e-11	3.62024e-10
ENSMUSG00000046623	Gjb4	basal_adipocytes	49.5078	9.66683	1.32553	1.21496e-14	1.32274e-13
ENSMUSG00000046623	Gjb4	endothelial_adipocytes	49.5078	4.31104	1.44975	0.000145525	0.000522041
ENSMUSG00000046623	Gjb4	luminal-differentiated_adipocytes	49.5078	5.25083	1.37564	6.33906e-06	2.51662e-05
ENSMUSG00000046623	Gjb4	luminal-progenitors_adipocytes	49.5078	3.59098	1.44975	0.000641853	0.00193429
ENSMUSG00000046623	Gjb4	endothelial_basal	49.5078	-4.1486	1.28525	0.000130319	0.000697554
ENSMUSG00000046623	Gjb4	luminal-differentiated_basal	49.5078	-3.52264	1.32681	0.000286226	0.00138002
ENSMUSG00000046623	Gjb4	luminal-progenitors_basal	49.5078	-5.10631	1.18009	1.26954e-06	1.12333e-05
ENSMUSG00000046623	Gjb4	stromal_basal	49.5078	-7.90137	1.23195	1.65567e-12	2.82737e-11
ENSMUSG00000046623	Gjb4	stromal_endothelial	49.5078	-2.51809	1.54804	0.00471877	0.0173957
ENSMUSG00000046623	Gjb4	stromal_luminal-differentiated	49.5078	-3.64089	1.3109	0.000375189	0.00142768
ENSMUSG00000046623	Gjb4	stromal_luminal-progenitors	49.5078	-1.69991	1.32869	0.0185732	0.0474587
ENSMUSG00000042357	Gjb5	basal_adipocytes	5.06243	2.71624	1.60748	0.00741276	0.0181524
ENSMUSG00000042357	Gjb5	stromal_adipocytes	5.06243	2.63907	1.63016	0.00883932	0.0217223
ENSMUSG00000042357	Gjb5	endothelial_basal	5.06243	-3.66553	1.93916	0.00272001	0.0104372
ENSMUSG00000042357	Gjb5	stromal_endothelial	5.06243	3.46252	2.04856	0.00323457	0.0125413
ENSMUSG00000087470	A630031M04Rik	luminal-progenitors_basal	3.5926	4.55371	3.65926	0.00393055	0.0162804
ENSMUSG00000087470	A630031M04Rik	luminal-progenitors_endothelial	3.5926	8.61378	3.88961	0.000291189	0.00125138
ENSMUSG00000087470	A630031M04Rik	luminal-progenitors_luminal-differentiated	3.5926	4.28108	3.8717	0.00390022	0.0204695
ENSMUSG00000087470	A630031M04Rik	stromal_luminal-progenitors	3.5926	-4.20361	3.3565	0.00853891	0.0241018
ENSMUSG00000028804	Csmd2	luminal-differentiated_adipocytes	7.90986	3.39575	1.99945	0.00509301	0.0125987
ENSMUSG00000028804	Csmd2	luminal-differentiated_endothelial	7.90986	3.07449	2.19835	0.0101839	0.0275118
ENSMUSG00000028804	Csmd2	luminal-progenitors_luminal-differentiated	7.90986	-2.32679	2.08468	0.00765755	0.0358711
ENSMUSG00000061894	Zscan20	basal_adipocytes	173.955	1.66529	0.37353	1.46059e-06	6.64114e-06
ENSMUSG00000061894	Zscan20	endothelial_adipocytes	173.955	1.32348	0.405645	0.000255216	0.000877155
ENSMUSG00000061894	Zscan20	luminal-differentiated_adipocytes	173.955	1.74562	0.376972	4.93397e-07	2.26192e-06
ENSMUSG00000061894	Zscan20	luminal-progenitors_adipocytes	173.955	2.08873	0.381982	3.23738e-09	1.99259e-08
ENSMUSG00000061894	Zscan20	stromal_adipocytes	173.955	1.58838	0.382866	3.88732e-06	1.75379e-05
ENSMUSG00000062545	Tlr12	basal_adipocytes	383.178	9.62944	1.18064	1.4411e-17	1.99103e-16
ENSMUSG00000062545	Tlr12	endothelial_adipocytes	383.178	-9.36129	1.51979	2.10101e-11	1.99191e-10
ENSMUSG00000062545	Tlr12	luminal-differentiated_adipocytes	383.178	12.1962	1.15131	6.15927e-27	1.42124e-25
ENSMUSG00000062545	Tlr12	luminal-progenitors_adipocytes	383.178	8.5642	1.20679	6.49329e-14	6.17441e-13
ENSMUSG00000062545	Tlr12	stromal_adipocytes	383.178	14.7891	1.141	7.04057e-39	3.80249e-37
ENSMUSG00000062545	Tlr12	endothelial_basal	383.178	-19.3858	1.35705	2.46392e-47	1.31541e-44
ENSMUSG00000062545	Tlr12	luminal-differentiated_basal	383.178	1.47358	1.1277	0.0140995	0.0429769
ENSMUSG00000062545	Tlr12	stromal_basal	383.178	4.63605	1.00041	6.71917e-07	5.28723e-06
ENSMUSG00000062545	Tlr12	luminal-differentiated_endothelial	383.178	21.9216	1.35237	4.60047e-60	1.32652e-57
ENSMUSG00000062545	Tlr12	luminal-progenitors_endothelial	383.178	18.4505	1.37982	1.64553e-41	2.007e-39
ENSMUSG00000062545	Tlr12	stromal_endothelial	383.178	24.4636	1.34963	6.30746e-75	1.05486e-71
ENSMUSG00000062545	Tlr12	luminal-progenitors_luminal-differentiated	383.178	-2.69565	1.25963	0.000831189	0.00537811
ENSMUSG00000062545	Tlr12	stromal_luminal-differentiated	383.178	1.67095	1.13327	0.0123992	0.0327504
ENSMUSG00000062545	Tlr12	stromal_luminal-progenitors	383.178	5.66992	1.03265	6.87002e-09	5.42217e-08
ENSMUSG00000028796	Phc2	basal_adipocytes	1450.01	1.65958	0.246663	3.033e-12	2.61314e-11
ENSMUSG00000028796	Phc2	endothelial_adipocytes	1450.01	2.30144	0.26891	1.18209e-18	2.35349e-17
ENSMUSG00000028796	Phc2	luminal-differentiated_adipocytes	1450.01	1.63174	0.246997	6.70265e-12	5.0927e-11
ENSMUSG00000028796	Phc2	luminal-progenitors_adipocytes	1450.01	1.87636	0.248907	4.21701e-15	4.42701e-14
ENSMUSG00000028796	Phc2	stromal_endothelial	1450.01	-1.30373	0.275323	1.0804e-07	1.00679e-06
ENSMUSG00000028794	A3galt2	basal_adipocytes	22.2034	4.01906	0.895119	4.48167e-07	2.18484e-06
ENSMUSG00000028794	A3galt2	endothelial_adipocytes	22.2034	4.10928	0.925467	9.16476e-07	4.72283e-06
ENSMUSG00000028794	A3galt2	luminal-progenitors_adipocytes	22.2034	1.95433	0.90743	0.00369731	0.00959472
ENSMUSG00000028794	A3galt2	luminal-differentiated_basal	22.2034	-2.52956	0.929066	0.000223644	0.00110854
ENSMUSG00000028794	A3galt2	stromal_basal	22.2034	-4.92767	0.931939	2.40553e-08	2.36092e-07
ENSMUSG00000028794	A3galt2	luminal-differentiated_endothelial	22.2034	-2.71379	1.00607	0.000298264	0.00115396
ENSMUSG00000028794	A3galt2	stromal_endothelial	22.2034	-5.08347	1.00722	5.14037e-08	4.95967e-07
ENSMUSG00000028794	A3galt2	stromal_luminal-differentiated	22.2034	-1.48305	1.05303	0.0163449	0.0416643
ENSMUSG00000028794	A3galt2	stromal_luminal-progenitors	22.2034	-3.00694	1.08778	0.000303202	0.00120506
ENSMUSG00000028799	Zfp362	basal_adipocytes	773.898	2.28494	0.240141	1.10598e-22	2.30361e-21
ENSMUSG00000028799	Zfp362	endothelial_adipocytes	773.898	1.59261	0.260512	1.30242e-10	1.12625e-09
ENSMUSG00000028799	Zfp362	luminal-differentiated_adipocytes	773.898	1.64847	0.238769	8.35178e-13	6.92503e-12
ENSMUSG00000028799	Zfp362	luminal-progenitors_adipocytes	773.898	1.96396	0.24053	2.46731e-17	3.16309e-16
ENSMUSG00000028799	Zfp362	stromal_adipocytes	773.898	1.42808	0.24058	4.18354e-10	2.98994e-09
ENSMUSG00000041000	Trim62	basal_adipocytes	346.99	5.62073	0.380777	1.46304e-50	1.64137e-48
ENSMUSG00000041000	Trim62	endothelial_adipocytes	346.99	4.95092	0.407323	3.4178e-35	2.46376e-33
ENSMUSG00000041000	Trim62	luminal-differentiated_adipocytes	346.99	4.8233	0.380379	8.77979e-38	4.00137e-36
ENSMUSG00000041000	Trim62	luminal-progenitors_adipocytes	346.99	2.41529	0.392186	4.31406e-11	3.20915e-10
ENSMUSG00000041000	Trim62	stromal_adipocytes	346.99	2.45989	0.391273	2.63991e-11	2.13117e-10
ENSMUSG00000041000	Trim62	luminal-progenitors_basal	346.99	-3.10535	0.360792	9.02882e-19	3.3094e-17
ENSMUSG00000041000	Trim62	stromal_basal	346.99	-3.09041	0.358098	2.14484e-18	6.6591e-17
ENSMUSG00000041000	Trim62	luminal-progenitors_endothelial	346.99	-2.44768	0.399389	6.69725e-11	7.66473e-10
ENSMUSG00000041000	Trim62	stromal_endothelial	346.99	-2.42653	0.395443	1.18845e-10	1.58751e-09
ENSMUSG00000041000	Trim62	luminal-progenitors_luminal-differentiated	346.99	-2.29501	0.361288	3.77607e-11	8.49651e-10
ENSMUSG00000041000	Trim62	stromal_luminal-differentiated	346.99	-2.27204	0.371353	7.10238e-11	6.56684e-10
ENSMUSG00000028789	Azin2	endothelial_adipocytes	86.8494	-1.8935	0.563463	8.93753e-05	0.000333046
ENSMUSG00000028789	Azin2	endothelial_basal	86.8494	-1.65895	0.630508	0.000300892	0.00148499
ENSMUSG00000028789	Azin2	luminal-differentiated_endothelial	86.8494	1.25593	0.553713	0.00265999	0.00831715
ENSMUSG00000028789	Azin2	stromal_endothelial	86.8494	1.1045	0.586811	0.00470825	0.0173667
ENSMUSG00000028792	Ak2	basal_adipocytes	1777.32	-2.91929	0.216271	9.48113e-43	6.98132e-41
ENSMUSG00000028792	Ak2	endothelial_adipocytes	1777.32	-3.37353	0.232731	3.56e-48	5.7991e-46
ENSMUSG00000028792	Ak2	luminal-differentiated_adipocytes	1777.32	-2.27095	0.216941	6.74966e-27	1.55327e-25
ENSMUSG00000028792	Ak2	luminal-progenitors_adipocytes	1777.32	-2.08724	0.216942	4.23594e-23	8.38209e-22
ENSMUSG00000028792	Ak2	stromal_adipocytes	1777.32	-3.35094	0.215509	2.83048e-55	3.59168e-53
ENSMUSG00000028792	Ak2	luminal-differentiated_endothelial	1777.32	1.01203	0.232829	2.77682e-06	1.50387e-05
ENSMUSG00000028792	Ak2	luminal-progenitors_endothelial	1777.32	1.18799	0.235937	4.7504e-08	3.83944e-07
ENSMUSG00000028792	Ak2	stromal_luminal-progenitors	1777.32	-1.16962	0.218152	7.40234e-09	5.81422e-08
ENSMUSG00000085085	1700086P04Rik	basal_adipocytes	2.78894	-2.56284	1.79532	0.0147959	0.0337962
ENSMUSG00000028793	Rnf19b	basal_adipocytes	2609.83	-2.49479	0.27611	8.62855e-21	1.57068e-19
ENSMUSG00000028793	Rnf19b	luminal-differentiated_adipocytes	2609.83	-3.00496	0.274785	6.32475e-29	1.67698e-27
ENSMUSG00000028793	Rnf19b	luminal-progenitors_adipocytes	2609.83	-1.89246	0.276136	6.30624e-13	5.528e-12
ENSMUSG00000028793	Rnf19b	stromal_adipocytes	2609.83	-2.04949	0.277277	1.10677e-14	1.21354e-13
ENSMUSG00000028793	Rnf19b	endothelial_basal	2609.83	1.40031	0.31694	2.56273e-07	2.30956e-06
ENSMUSG00000028793	Rnf19b	luminal-differentiated_endothelial	2609.83	-1.9314	0.306126	8.48846e-12	8.78471e-11
ENSMUSG00000028786	Tmem54	basal_adipocytes	61.3735	1.50081	0.8301	0.0171712	0.0385482
ENSMUSG00000028786	Tmem54	luminal-differentiated_adipocytes	61.3735	4.55098	0.876198	1.83571e-08	9.84466e-08
ENSMUSG00000028786	Tmem54	luminal-progenitors_adipocytes	61.3735	1.68449	0.870068	0.00873778	0.0208818
ENSMUSG00000028786	Tmem54	stromal_adipocytes	61.3735	-3.17193	1.08575	0.000230013	0.000781965
ENSMUSG00000028786	Tmem54	luminal-differentiated_basal	61.3735	2.20908	1.00376	0.000979361	0.00414514
ENSMUSG00000028786	Tmem54	stromal_basal	61.3735	-5.37983	0.985058	6.80281e-09	7.20977e-08
ENSMUSG00000028786	Tmem54	luminal-differentiated_endothelial	61.3735	4.42526	0.930506	4.50518e-07	2.73186e-06
ENSMUSG00000028786	Tmem54	stromal_endothelial	61.3735	-3.36014	1.18523	0.000249351	0.0012924
ENSMUSG00000028786	Tmem54	luminal-progenitors_luminal-differentiated	61.3735	-1.86671	1.0436	0.00226499	0.012786
ENSMUSG00000028786	Tmem54	stromal_luminal-differentiated	61.3735	-8.27545	1.01592	7.30257e-18	1.16464e-16
ENSMUSG00000028786	Tmem54	stromal_luminal-progenitors	61.3735	-5.64852	0.988202	1.9353e-09	1.62822e-08
ENSMUSG00000028785	Hpca	basal_adipocytes	3.41495	10.9692	2.06986	5.05993e-09	3.15823e-08
ENSMUSG00000028785	Hpca	luminal-progenitors_adipocytes	3.41495	-8.90072	2.26276	2.74277e-06	1.18252e-05
ENSMUSG00000028785	Hpca	stromal_adipocytes	3.41495	9.01199	2.29304	9.82691e-07	4.79066e-06
ENSMUSG00000028785	Hpca	endothelial_basal	3.41495	-7.26723	2.31507	2.67346e-05	0.000166806
ENSMUSG00000028785	Hpca	luminal-differentiated_basal	3.41495	-11.9527	2.03021	1.75419e-10	2.04202e-09
ENSMUSG00000028785	Hpca	luminal-progenitors_basal	3.41495	-20.8144	1.98462	4.95846e-27	3.72385e-25
ENSMUSG00000028785	Hpca	luminal-progenitors_endothelial	3.41495	-11.7227	2.44706	1.77032e-08	1.50892e-07
ENSMUSG00000028785	Hpca	stromal_endothelial	3.41495	5.36312	2.60751	0.000888623	0.0040716
ENSMUSG00000028785	Hpca	luminal-progenitors_luminal-differentiated	3.41495	-8.14194	2.36292	1.40639e-05	0.00013535
ENSMUSG00000028785	Hpca	stromal_luminal-differentiated	3.41495	9.97641	2.14762	6.27999e-08	4.30309e-07
ENSMUSG00000028785	Hpca	stromal_luminal-progenitors	3.41495	19.235	2.01362	1.3637e-22	3.37888e-21
ENSMUSG00000001334	Fndc5	basal_adipocytes	40.0661	2.11557	0.772707	0.000628056	0.00190789
ENSMUSG00000001334	Fndc5	endothelial_adipocytes	40.0661	-1.52809	0.905769	0.0200361	0.0451272
ENSMUSG00000001334	Fndc5	luminal-progenitors_adipocytes	40.0661	1.26349	0.708475	0.0219996	0.0478268
ENSMUSG00000001334	Fndc5	stromal_adipocytes	40.0661	2.97276	0.781431	1.08869e-05	4.5871e-05
ENSMUSG00000001334	Fndc5	endothelial_basal	40.0661	-4.36005	0.870132	1.70064e-07	1.58078e-06
ENSMUSG00000001334	Fndc5	luminal-differentiated_endothelial	40.0661	2.71023	1.03956	0.000392497	0.00148107
ENSMUSG00000001334	Fndc5	luminal-progenitors_endothelial	40.0661	3.50974	0.946433	1.83654e-05	9.89883e-05
ENSMUSG00000001334	Fndc5	stromal_endothelial	40.0661	5.08998	0.893471	1.46333e-09	1.70423e-08
ENSMUSG00000001334	Fndc5	stromal_luminal-differentiated	40.0661	1.73207	0.837497	0.0022666	0.00724504
ENSMUSG00000040928	S100pbp	basal_adipocytes	491.306	1.51841	0.242047	8.24523e-11	6.2256e-10
ENSMUSG00000040928	S100pbp	endothelial_adipocytes	491.306	1.0198	0.259678	3.44353e-05	0.000137862
ENSMUSG00000040928	S100pbp	luminal-differentiated_adipocytes	491.306	1.33578	0.241929	9.3615e-09	5.1754e-08
ENSMUSG00000050390	C77080	basal_adipocytes	1310.89	4.69617	0.52909	6.93902e-20	1.16872e-18
ENSMUSG00000050390	C77080	endothelial_adipocytes	1310.89	4.37141	0.565923	1.44648e-15	2.17414e-14
ENSMUSG00000050390	C77080	luminal-differentiated_adipocytes	1310.89	6.77746	0.532122	1.06497e-38	5.07009e-37
ENSMUSG00000050390	C77080	luminal-progenitors_adipocytes	1310.89	5.94656	0.529818	2.35736e-30	7.93069e-29
ENSMUSG00000050390	C77080	stromal_adipocytes	1310.89	2.13584	0.557375	9.65372e-06	4.10256e-05
ENSMUSG00000050390	C77080	luminal-differentiated_basal	1310.89	1.77586	0.570446	7.62693e-05	0.000414403
ENSMUSG00000050390	C77080	stromal_basal	1310.89	-2.32627	0.563273	1.82273e-06	1.33076e-05
ENSMUSG00000050390	C77080	luminal-differentiated_endothelial	1310.89	2.06615	0.623112	3.21405e-05	0.000149366
ENSMUSG00000050390	C77080	luminal-progenitors_endothelial	1310.89	1.10187	0.563562	0.0072364	0.0220047
ENSMUSG00000050390	C77080	stromal_endothelial	1310.89	-1.94565	0.638454	8.79761e-05	0.000503414
ENSMUSG00000050390	C77080	stromal_luminal-differentiated	1310.89	-4.42927	0.515922	2.81036e-18	4.63975e-17
ENSMUSG00000050390	C77080	stromal_luminal-progenitors	1310.89	-3.62402	0.517355	9.89857e-13	1.15153e-11
ENSMUSG00000001333	Sync	luminal-progenitors_adipocytes	32.3733	1.84761	0.961243	0.00757573	0.0183378
ENSMUSG00000001333	Sync	stromal_adipocytes	32.3733	5.07179	0.934492	5.38362e-09	3.41075e-08
ENSMUSG00000001333	Sync	luminal-differentiated_basal	32.3733	-2.44363	1.2173	0.00155361	0.00625786
ENSMUSG00000001333	Sync	stromal_basal	32.3733	3.55333	0.895495	9.58809e-06	6.10164e-05
ENSMUSG00000001333	Sync	luminal-progenitors_endothelial	32.3733	1.55603	1.06776	0.0137088	0.0381573
[truncated: 8,524,397 more chars]
