## Supplementary table 5 for "Dynamic Allelic Expression in Mouse Mammary Gland Across the Adult Developmental Cycle" (part 1 of 3)

### Sheet: renamed-t2 (1)
Gene_ID	Gene_Name	Comparison	baseMean	log2FoldChange	lfcSE	pvalue	padj
ENSMUSG00000051951	Xkr4	basal_adipocytes	98.2563	4.12019	1.08157	6.82995e-06	2.56626e-05
ENSMUSG00000051951	Xkr4	stromal_adipocytes	98.2563	5.01564	1.05137	9.05581e-08	4.49705e-07
ENSMUSG00000051951	Xkr4	endothelial_basal	98.2563	-1.50145	1.09086	0.0122041	0.040116
ENSMUSG00000051951	Xkr4	luminal-differentiated_basal	98.2563	-1.92512	1.0953	0.00468151	0.0161101
ENSMUSG00000051951	Xkr4	luminal-progenitors_basal	98.2563	-4.81593	1.02886	3.07506e-07	2.73415e-06
ENSMUSG00000051951	Xkr4	luminal-progenitors_endothelial	98.2563	-2.0031	1.18722	0.00568653	0.0174912
ENSMUSG00000051951	Xkr4	stromal_endothelial	98.2563	2.71645	1.0921	0.000595437	0.00300274
ENSMUSG00000051951	Xkr4	stromal_luminal-differentiated	98.2563	3.08596	1.05795	0.000176528	0.000912226
ENSMUSG00000051951	Xkr4	stromal_luminal-progenitors	98.2563	5.66697	1.00112	2.20859e-09	1.81377e-08
ENSMUSG00000103377	Gm37180	endothelial_adipocytes	14.6428	-10.4655	1.64714	1.02499e-11	7.76163e-11
ENSMUSG00000103377	Gm37180	luminal-progenitors_adipocytes	14.6428	-9.23073	1.6086	2.0646e-10	1.32732e-09
ENSMUSG00000103377	Gm37180	endothelial_basal	14.6428	-12.6659	1.53915	1.25955e-17	3.56563e-16
ENSMUSG00000103377	Gm37180	luminal-differentiated_basal	14.6428	-2.29147	1.66194	0.0103521	0.0321704
ENSMUSG00000103377	Gm37180	luminal-progenitors_basal	14.6428	-11.547	1.50405	3.25716e-16	8.29862e-15
ENSMUSG00000103377	Gm37180	luminal-differentiated_endothelial	14.6428	8.66751	1.69872	1.05704e-08	8.25931e-08
ENSMUSG00000103377	Gm37180	stromal_endothelial	14.6428	12.6869	1.55483	2.8687e-17	7.35497e-16
ENSMUSG00000103377	Gm37180	luminal-progenitors_luminal-differentiated	14.6428	-7.69491	1.73536	1.59932e-07	1.89909e-06
ENSMUSG00000103377	Gm37180	stromal_luminal-differentiated	14.6428	2.07097	1.65651	0.0134413	0.0419231
ENSMUSG00000103377	Gm37180	stromal_luminal-progenitors	14.6428	11.4673	1.52628	7.3824e-16	1.14798e-14
ENSMUSG00000104017	Gm37363	basal_adipocytes	12.8637	18.9296	1.52961	5.59196e-36	2.2804e-34
ENSMUSG00000104017	Gm37363	endothelial_adipocytes	12.8637	15.7496	1.58931	8.06071e-24	1.61833e-22
ENSMUSG00000104017	Gm37363	luminal-progenitors_adipocytes	12.8637	6.22021	1.78271	1.43731e-05	5.2992e-05
ENSMUSG00000104017	Gm37363	stromal_adipocytes	12.8637	18.8759	1.53446	1.50337e-35	5.24056e-34
ENSMUSG00000104017	Gm37363	luminal-differentiated_basal	12.8637	-19.9728	1.53002	5.45884e-40	9.1985e-38
ENSMUSG00000104017	Gm37363	luminal-progenitors_basal	12.8637	-11.6856	1.53505	5.67328e-16	1.41446e-14
ENSMUSG00000104017	Gm37363	luminal-differentiated_endothelial	12.8637	-16.8605	1.59044	6.00531e-27	1.99759e-25
ENSMUSG00000104017	Gm37363	luminal-progenitors_endothelial	12.8637	-8.2101	1.60164	9.98287e-09	7.9039e-08
ENSMUSG00000104017	Gm37363	luminal-progenitors_luminal-differentiated	12.8637	7.67479	1.85424	5.68729e-07	6.09237e-06
ENSMUSG00000104017	Gm37363	stromal_luminal-differentiated	12.8637	19.9051	1.53332	1.57735e-39	2.04043e-37
ENSMUSG00000104017	Gm37363	stromal_luminal-progenitors	12.8637	11.6557	1.55743	1.03567e-15	1.58318e-14
ENSMUSG00000103201	Gm37329	stromal_luminal-progenitors	5.18877	2.66639	2.23025	0.0184175	0.0485462
ENSMUSG00000103161	Gm38148	basal_adipocytes	11.2157	18.8628	1.36287	2.34631e-44	1.4603e-42
ENSMUSG00000103161	Gm38148	endothelial_adipocytes	11.2157	7.80476	1.62844	9.57529e-09	5.32436e-08
ENSMUSG00000103161	Gm38148	luminal-differentiated_adipocytes	11.2157	7.6242	1.58827	2.86952e-08	1.49124e-07
ENSMUSG00000103161	Gm38148	luminal-progenitors_adipocytes	11.2157	14.4843	1.51767	2.01454e-22	3.67482e-21
ENSMUSG00000103161	Gm38148	stromal_adipocytes	11.2157	19.5081	1.36293	2.68808e-47	1.81476e-45
ENSMUSG00000103161	Gm38148	endothelial_basal	11.2157	-10.388	1.33816	9.60782e-17	2.52136e-15
ENSMUSG00000103161	Gm38148	luminal-differentiated_basal	11.2157	-10.6184	1.34186	4.48444e-17	1.12387e-15
ENSMUSG00000103161	Gm38148	luminal-progenitors_basal	11.2157	-3.25738	1.63145	0.00133373	0.00585204
ENSMUSG00000103161	Gm38148	luminal-progenitors_endothelial	11.2157	5.69406	1.48331	1.03417e-05	5.42126e-05
ENSMUSG00000103161	Gm38148	stromal_endothelial	11.2157	11.1472	1.32509	1.29204e-18	3.69341e-17
ENSMUSG00000103161	Gm38148	luminal-progenitors_luminal-differentiated	11.2157	5.77853	1.66608	5.99493e-06	5.2245e-05
ENSMUSG00000103161	Gm38148	stromal_luminal-differentiated	11.2157	11.3246	1.32467	6.01576e-19	1.64442e-17
ENSMUSG00000103161	Gm38148	stromal_luminal-progenitors	11.2157	4.27296	1.42044	0.000236637	0.000974125
ENSMUSG00000102331	Gm19938	basal_adipocytes	8.55853	17.2501	1.67098	1.09379e-25	2.24074e-24
ENSMUSG00000102331	Gm19938	endothelial_adipocytes	8.55853	15.0666	1.72185	4.94581e-19	7.01735e-18
ENSMUSG00000102331	Gm19938	luminal-differentiated_adipocytes	8.55853	6.91098	1.94201	7.42796e-06	2.81728e-05
ENSMUSG00000102331	Gm19938	luminal-progenitors_adipocytes	8.55853	3.45857	1.97656	0.00477207	0.0115342
ENSMUSG00000102331	Gm19938	stromal_adipocytes	8.55853	18.0205	1.67041	7.77766e-28	1.72839e-26
ENSMUSG00000102331	Gm19938	luminal-differentiated_basal	8.55853	-9.13284	1.70561	1.34521e-09	1.54368e-08
ENSMUSG00000102331	Gm19938	luminal-progenitors_basal	8.55853	-11.9709	1.73357	1.11902e-13	2.15886e-12
ENSMUSG00000102331	Gm19938	luminal-differentiated_endothelial	8.55853	-6.80918	1.73753	5.06831e-06	2.84245e-05
ENSMUSG00000102331	Gm19938	luminal-progenitors_endothelial	8.55853	-9.54671	1.81903	2.63851e-09	2.21938e-08
ENSMUSG00000102331	Gm19938	stromal_luminal-differentiated	8.55853	10.0476	1.69237	6.39474e-11	8.25547e-10
ENSMUSG00000102331	Gm19938	stromal_luminal-progenitors	8.55853	12.8593	1.73089	3.27712e-15	4.74855e-14
ENSMUSG00000025900	Rp1	endothelial_adipocytes	23.7276	2.94976	1.53831	0.00518054	0.012511
ENSMUSG00000025900	Rp1	luminal-differentiated_adipocytes	23.7276	8.85013	1.58396	5.31518e-10	3.37148e-09
ENSMUSG00000025900	Rp1	luminal-differentiated_basal	23.7276	6.14983	1.39174	5.29461e-07	4.17521e-06
ENSMUSG00000025900	Rp1	luminal-differentiated_endothelial	23.7276	4.42408	1.476	0.000150443	0.000658796
ENSMUSG00000025900	Rp1	luminal-progenitors_luminal-differentiated	23.7276	-7.10428	1.52805	4.18587e-08	5.49526e-07
ENSMUSG00000025900	Rp1	stromal_luminal-differentiated	23.7276	-6.87063	1.43379	5.85536e-08	5.48549e-07
ENSMUSG00000104123	Gm37483	basal_adipocytes	2.68519	-7.08686	4.97043	0.00273324	0.00681095
ENSMUSG00000104123	Gm37483	endothelial_basal	2.68519	3.58618	4.02983	0.0113267	0.0377161
ENSMUSG00000104123	Gm37483	luminal-differentiated_basal	2.68519	4.06255	4.26758	0.00955528	0.0300478
ENSMUSG00000104123	Gm37483	stromal_basal	2.68519	3.55084	3.93729	0.0100758	0.0339478
ENSMUSG00000025902	Sox17	basal_adipocytes	1039.98	-1.83119	0.822049	0.0053618	0.0125781
ENSMUSG00000025902	Sox17	endothelial_adipocytes	1039.98	4.69633	0.823072	9.57167e-10	5.93744e-09
ENSMUSG00000025902	Sox17	luminal-differentiated_adipocytes	1039.98	-2.67207	0.894511	0.000232426	0.00070279
ENSMUSG00000025902	Sox17	luminal-progenitors_adipocytes	1039.98	-5.92021	0.977328	8.09627e-11	5.42102e-10
ENSMUSG00000025902	Sox17	stromal_adipocytes	1039.98	-4.76867	0.873489	3.47906e-09	2.01775e-08
ENSMUSG00000025902	Sox17	endothelial_basal	1039.98	7.10098	0.841676	6.54588e-19	2.15224e-17
ENSMUSG00000025902	Sox17	luminal-progenitors_basal	1039.98	-3.48911	1.06399	4.54166e-05	0.000278696
ENSMUSG00000025902	Sox17	stromal_basal	1039.98	-2.29237	1.04985	0.00125292	0.0055215
ENSMUSG00000025902	Sox17	luminal-differentiated_endothelial	1039.98	-7.95055	0.84684	2.29088e-22	5.64194e-21
ENSMUSG00000025902	Sox17	luminal-progenitors_endothelial	1039.98	-11.104	0.97526	5.30041e-32	2.73708e-30
ENSMUSG00000025902	Sox17	stromal_endothelial	1039.98	-10.0577	0.881879	6.54613e-32	4.67037e-30
ENSMUSG00000025902	Sox17	luminal-progenitors_luminal-differentiated	1039.98	-2.43978	1.1082	0.00112841	0.00568938
ENSMUSG00000104238	Gm37587	endothelial_adipocytes	19.6776	6.51618	1.67804	1.00341e-06	4.38394e-06
ENSMUSG00000104238	Gm37587	endothelial_basal	19.6776	7.21963	1.54137	5.87528e-08	5.7023e-07
ENSMUSG00000104238	Gm37587	luminal-differentiated_endothelial	19.6776	-7.00337	1.5438	3.64277e-07	2.39053e-06
ENSMUSG00000104238	Gm37587	luminal-progenitors_endothelial	19.6776	-8.00006	1.55509	1.0309e-08	8.15201e-08
ENSMUSG00000104238	Gm37587	stromal_endothelial	19.6776	-8.15559	1.62913	7.36618e-09	8.1009e-08
ENSMUSG00000102269	Gm7357	endothelial_adipocytes	13.7283	5.7634	1.71105	1.27632e-05	4.77979e-05
ENSMUSG00000102269	Gm7357	endothelial_basal	13.7283	7.14246	1.64579	3.17439e-07	2.76863e-06
ENSMUSG00000102269	Gm7357	luminal-differentiated_endothelial	13.7283	-5.49224	1.59443	3.73667e-05	0.000181436
ENSMUSG00000102269	Gm7357	luminal-progenitors_endothelial	13.7283	-6.16679	1.56531	6.15748e-06	3.34347e-05
ENSMUSG00000102269	Gm7357	stromal_endothelial	13.7283	-7.45609	1.68462	1.74647e-07	1.61606e-06
ENSMUSG00000103265	Gm2053	luminal-differentiated_adipocytes	2.97209	2.39838	1.74843	0.0217873	0.0453873
ENSMUSG00000033845	Mrpl15	basal_adipocytes	592.832	-1.63524	0.249354	1.44787e-11	1.00818e-10
ENSMUSG00000033845	Mrpl15	endothelial_adipocytes	592.832	-1.50065	0.251243	5.17372e-10	3.30098e-09
ENSMUSG00000033845	Mrpl15	luminal-progenitors_adipocytes	592.832	-1.23801	0.247357	2.46145e-07	1.13119e-06
ENSMUSG00000033845	Mrpl15	stromal_adipocytes	592.832	-1.65897	0.252592	7.26264e-12	5.3783e-11
ENSMUSG00000025903	Lypla1	basal_adipocytes	1015.87	-1.51032	0.227747	1.08328e-11	7.64082e-11
ENSMUSG00000025903	Lypla1	endothelial_adipocytes	1015.87	-1.05164	0.226675	1.67232e-06	7.05415e-06
ENSMUSG00000025903	Lypla1	luminal-progenitors_adipocytes	1015.87	-1.30549	0.22702	3.55515e-09	2.0102e-08
ENSMUSG00000025903	Lypla1	stromal_adipocytes	1015.87	-1.10465	0.227083	4.64352e-07	2.12691e-06
ENSMUSG00000025903	Lypla1	luminal-differentiated_basal	1015.87	1.40241	0.234405	1.52601e-10	1.94844e-09
ENSMUSG00000025903	Lypla1	luminal-progenitors_luminal-differentiated	1015.87	-1.17838	0.242068	3.56927e-08	4.72942e-07
ENSMUSG00000104217	Gm37988	basal_adipocytes	4.58427	8.22223	2.79107	4.49551e-05	0.000150932
ENSMUSG00000104217	Gm37988	endothelial_adipocytes	4.58427	8.56025	2.85423	2.45536e-05	8.81152e-05
ENSMUSG00000104217	Gm37988	luminal-differentiated_adipocytes	4.58427	8.17123	2.77674	5.35029e-05	0.000178868
ENSMUSG00000104217	Gm37988	luminal-progenitors_adipocytes	4.58427	6.7969	2.79922	0.000277447	0.000841939
ENSMUSG00000104217	Gm37988	stromal_adipocytes	4.58427	-10.0741	2.80928	7.85561e-06	3.07841e-05
ENSMUSG00000104217	Gm37988	stromal_basal	4.58427	-19.7239	2.37953	7.84831e-18	3.23702e-16
ENSMUSG00000104217	Gm37988	stromal_endothelial	4.58427	-20.5499	2.40728	2.36974e-18	6.619e-17
ENSMUSG00000104217	Gm37988	stromal_luminal-differentiated	4.58427	-19.7211	2.38284	1.2023e-17	2.96957e-16
ENSMUSG00000104217	Gm37988	stromal_luminal-progenitors	4.58427	-19.0352	2.42612	4.24817e-16	6.73421e-15
ENSMUSG00000103280	Gm37277	luminal-progenitors_adipocytes	4.54633	3.26064	2.23678	0.0101349	0.0228502
ENSMUSG00000103280	Gm37277	luminal-progenitors_basal	4.54633	2.42123	2.27185	0.0143711	0.0459299
ENSMUSG00000103280	Gm37277	luminal-progenitors_luminal-differentiated	4.54633	3.51603	2.60422	0.00332161	0.0145256
ENSMUSG00000002459	Rgs20	basal_adipocytes	50.1121	2.59539	1.19831	0.0029898	0.00739248
ENSMUSG00000002459	Rgs20	luminal-differentiated_adipocytes	50.1121	5.84661	1.18757	2.88402e-08	1.49758e-07
ENSMUSG00000002459	Rgs20	luminal-progenitors_adipocytes	50.1121	8.75675	1.17515	1.88744e-15	1.94626e-14
ENSMUSG00000002459	Rgs20	stromal_adipocytes	50.1121	4.86018	1.17533	1.7682e-06	7.50718e-06
ENSMUSG00000002459	Rgs20	luminal-differentiated_basal	50.1121	2.3275	1.05878	0.00132994	0.00534583
ENSMUSG00000002459	Rgs20	luminal-progenitors_basal	50.1121	5.36186	0.905842	4.78906e-10	6.15436e-09
ENSMUSG00000002459	Rgs20	luminal-differentiated_endothelial	50.1121	3.34288	1.01219	5.80529e-05	0.000271979
ENSMUSG00000002459	Rgs20	luminal-progenitors_endothelial	50.1121	6.1661	0.921026	2.75062e-12	3.09406e-11
ENSMUSG00000002459	Rgs20	stromal_endothelial	50.1121	2.20568	1.12804	0.00213448	0.00937906
ENSMUSG00000002459	Rgs20	luminal-progenitors_luminal-differentiated	50.1121	2.02557	1.03903	0.00231697	0.0106505
ENSMUSG00000002459	Rgs20	stromal_luminal-progenitors	50.1121	-3.31162	0.948145	6.09667e-05	0.000278857
ENSMUSG00000102653	Gm37079	luminal-differentiated_adipocytes	8.66751	5.13614	1.74215	0.000108738	0.000346215
ENSMUSG00000102653	Gm37079	luminal-progenitors_adipocytes	8.66751	6.36458	1.70957	6.03211e-06	2.34154e-05
ENSMUSG00000102653	Gm37079	luminal-differentiated_basal	8.66751	3.1094	1.72986	0.00299121	0.0108935
ENSMUSG00000102653	Gm37079	luminal-progenitors_basal	8.66751	4.46651	1.67054	0.000232984	0.00123337
ENSMUSG00000102653	Gm37079	luminal-differentiated_endothelial	8.66751	4.95847	1.69182	0.000168015	0.000729383
ENSMUSG00000102653	Gm37079	luminal-progenitors_endothelial	8.66751	6.06774	1.57706	8.87109e-06	4.70522e-05
ENSMUSG00000102653	Gm37079	stromal_luminal-progenitors	8.66751	-3.00029	1.70305	0.00474847	0.0147891
ENSMUSG00000085623	Gm16041	luminal-progenitors_basal	1.95532	4.97765	4.43847	0.00387081	0.0149582
ENSMUSG00000033793	Atp6v1h	basal_adipocytes	1114.43	-2.18303	0.168605	2.54274e-39	1.26846e-37
ENSMUSG00000033793	Atp6v1h	endothelial_adipocytes	1114.43	-1.61002	0.168698	2.4588e-22	4.42347e-21
ENSMUSG00000033793	Atp6v1h	luminal-differentiated_adipocytes	1114.43	-1.11149	0.167068	1.2973e-11	9.71242e-11
ENSMUSG00000033793	Atp6v1h	luminal-progenitors_adipocytes	1114.43	-1.3109	0.167304	1.87001e-15	1.92981e-14
ENSMUSG00000033793	Atp6v1h	stromal_adipocytes	1114.43	-1.51537	0.16854	4.45922e-20	6.04852e-19
ENSMUSG00000033793	Atp6v1h	luminal-differentiated_basal	1114.43	1.02358	0.171289	2.1658e-10	2.72191e-09
ENSMUSG00000104046	Gm37567	endothelial_basal	2.759	-2.46231	1.83535	0.0100868	0.0341107
ENSMUSG00000104046	Gm37567	luminal-progenitors_endothelial	2.759	2.7006	1.85489	0.00849516	0.0248217
ENSMUSG00000025905	Oprk1	luminal-differentiated_adipocytes	3.83425	3.35092	3.30364	0.0229894	0.0476485
ENSMUSG00000025905	Oprk1	luminal-progenitors_adipocytes	3.83425	13.4364	3.61864	5.06433e-06	1.98533e-05
ENSMUSG00000025905	Oprk1	stromal_adipocytes	3.83425	15.2338	3.35427	6.69109e-07	2.99887e-06
ENSMUSG00000025905	Oprk1	luminal-progenitors_basal	3.83425	4.50839	3.94208	0.00455816	0.0172586
ENSMUSG00000025905	Oprk1	stromal_basal	3.83425	6.20384	4.06569	0.00122526	0.00541519
ENSMUSG00000025905	Oprk1	luminal-progenitors_endothelial	3.83425	3.51571	3.45273	0.0146208	0.0398853
ENSMUSG00000025905	Oprk1	stromal_endothelial	3.83425	4.72896	4.09239	0.00457635	0.0182151
ENSMUSG00000025905	Oprk1	stromal_luminal-differentiated	3.83425	4.24734	3.8642	0.00696834	0.0239667
ENSMUSG00000090031	4732440D04Rik	luminal-differentiated_adipocytes	96.0175	1.23795	0.522033	0.00604535	0.0142404
ENSMUSG00000090031	4732440D04Rik	stromal_adipocytes	96.0175	1.143	0.520018	0.0103733	0.0235046
ENSMUSG00000103845	Gm19026	luminal-progenitors_adipocytes	3.59181	3.01185	1.90086	0.00888878	0.0202716
ENSMUSG00000103845	Gm19026	luminal-progenitors_luminal-differentiated	3.59181	2.13847	1.89611	0.0119732	0.042993
ENSMUSG00000102135	Gm37108	basal_adipocytes	23.7794	1.52766	0.479313	0.000446199	0.0012878
ENSMUSG00000102135	Gm37108	endothelial_adipocytes	23.7794	1.10562	0.476212	0.00870816	0.0201052
ENSMUSG00000102135	Gm37108	luminal-differentiated_adipocytes	23.7794	1.21447	0.47909	0.00399907	0.00976513
ENSMUSG00000102135	Gm37108	luminal-progenitors_adipocytes	23.7794	1.3348	0.475759	0.00181901	0.00477928
ENSMUSG00000051285	Pcmtd1	basal_adipocytes	2144	-1.58537	0.235341	4.68085e-12	3.41781e-11
ENSMUSG00000051285	Pcmtd1	luminal-differentiated_adipocytes	2144	-1.3375	0.235371	3.87744e-09	2.2237e-08
ENSMUSG00000051285	Pcmtd1	luminal-progenitors_adipocytes	2144	-1.56831	0.235601	7.07279e-12	5.25086e-11
ENSMUSG00000051285	Pcmtd1	stromal_adipocytes	2144	-1.49949	0.237311	5.03701e-11	3.43358e-10
ENSMUSG00000103509	Gm38372	endothelial_adipocytes	139.804	1.14141	0.449844	0.00457298	0.0111895
ENSMUSG00000025909	Sntg1	basal_adipocytes	8.40869	8.02497	2.00588	1.03298e-06	4.33144e-06
ENSMUSG00000025909	Sntg1	luminal-progenitors_adipocytes	8.40869	8.82549	1.96062	1.39346e-07	6.60953e-07
ENSMUSG00000025909	Sntg1	stromal_adipocytes	8.40869	11.5853	1.82363	3.61958e-11	2.49415e-10
ENSMUSG00000025909	Sntg1	endothelial_basal	8.40869	-8.83407	1.91352	3.8044e-08	3.78857e-07
ENSMUSG00000025909	Sntg1	luminal-differentiated_basal	8.40869	-7.31205	1.86849	2.37792e-06	1.6862e-05
ENSMUSG00000025909	Sntg1	luminal-progenitors_endothelial	8.40869	9.64297	1.86544	3.92391e-09	3.23265e-08
ENSMUSG00000025909	Sntg1	stromal_endothelial	8.40869	12.4436	1.80252	3.06633e-13	5.53863e-12
ENSMUSG00000025909	Sntg1	luminal-progenitors_luminal-differentiated	8.40869	8.4857	1.93592	3.18837e-07	3.5661e-06
ENSMUSG00000025909	Sntg1	stromal_luminal-differentiated	8.40869	10.8352	1.81779	7.43562e-11	9.53195e-10
ENSMUSG00000061024	Rrs1	luminal-differentiated_basal	658.579	-1.03866	0.20745	5.16033e-08	4.77671e-07
ENSMUSG00000025911	Adhfe1	basal_adipocytes	321.266	-8.11999	0.753624	6.95081e-29	1.77436e-27
ENSMUSG00000025911	Adhfe1	endothelial_adipocytes	321.266	-7.60492	0.781496	6.09185e-25	1.33368e-23
ENSMUSG00000025911	Adhfe1	luminal-differentiated_adipocytes	321.266	-5.11378	0.73627	2.54943e-13	2.25066e-12
ENSMUSG00000025911	Adhfe1	luminal-progenitors_adipocytes	321.266	-6.53322	0.742932	6.15926e-20	9.25837e-19
ENSMUSG00000025911	Adhfe1	stromal_adipocytes	321.266	-5.77217	0.744048	1.61197e-16	1.73332e-15
ENSMUSG00000025911	Adhfe1	luminal-differentiated_basal	321.266	2.57945	0.824796	9.40171e-05	0.00049014
ENSMUSG00000025911	Adhfe1	stromal_basal	321.266	1.71606	0.891037	0.00255141	0.0103303
ENSMUSG00000025911	Adhfe1	luminal-differentiated_endothelial	321.266	1.94702	0.870842	0.00134999	0.00486183
ENSMUSG00000079671	2610203C22Rik	basal_adipocytes	43.3432	1.93819	1.03485	0.0114997	0.0251193
ENSMUSG00000079671	2610203C22Rik	endothelial_adipocytes	43.3432	5.64689	1.06089	2.15982e-09	1.28899e-08
ENSMUSG00000079671	2610203C22Rik	luminal-differentiated_adipocytes	43.3432	5.19447	1.05561	4.73744e-08	2.4004e-07
ENSMUSG00000079671	2610203C22Rik	luminal-progenitors_adipocytes	43.3432	3.56707	1.11221	6.96664e-05	0.000231719
ENSMUSG00000079671	2610203C22Rik	stromal_adipocytes	43.3432	4.14966	1.04984	6.23919e-06	2.4759e-05
ENSMUSG00000079671	2610203C22Rik	endothelial_basal	43.3432	3.2529	0.82896	1.15158e-05	7.70921e-05
ENSMUSG00000079671	2610203C22Rik	luminal-differentiated_basal	43.3432	2.58071	0.899564	0.000205705	0.00100453
ENSMUSG00000079671	2610203C22Rik	stromal_basal	43.3432	1.28255	0.908553	0.0124071	0.0405907
ENSMUSG00000079671	2610203C22Rik	luminal-progenitors_endothelial	43.3432	-1.42157	0.84547	0.0081155	0.0238538
ENSMUSG00000081441	Gm6161	basal_adipocytes	10.3134	7.23416	1.80768	1.10095e-06	4.60091e-06
ENSMUSG00000081441	Gm6161	endothelial_adipocytes	10.3134	9.46564	1.77153	1.38548e-09	8.44404e-09
ENSMUSG00000081441	Gm6161	luminal-differentiated_adipocytes	10.3134	7.58592	1.8103	5.15627e-07	2.29891e-06
ENSMUSG00000081441	Gm6161	luminal-progenitors_adipocytes	10.3134	11.0744	1.68635	1.93036e-12	1.50941e-11
ENSMUSG00000081441	Gm6161	stromal_adipocytes	10.3134	9.99933	1.71512	2.90281e-10	1.8488e-09
ENSMUSG00000067879	Vxn	basal_adipocytes	8.23797	5.14256	1.47699	1.59688e-05	5.72128e-05
ENSMUSG00000067879	Vxn	luminal-progenitors_adipocytes	8.23797	2.60129	1.46358	0.00726352	0.0168772
ENSMUSG00000067879	Vxn	stromal_adipocytes	8.23797	2.17624	1.4022	0.0176698	0.0377655
ENSMUSG00000067879	Vxn	endothelial_basal	8.23797	-5.35665	1.32172	4.3822e-06	3.14842e-05
ENSMUSG00000067879	Vxn	luminal-differentiated_basal	8.23797	-4.28692	1.3956	0.000110766	0.000569459
ENSMUSG00000067879	Vxn	luminal-progenitors_endothelial	8.23797	2.77515	1.57912	0.00399621	0.012788
ENSMUSG00000067879	Vxn	stromal_endothelial	8.23797	2.04434	1.57564	0.0107437	0.0380449
ENSMUSG00000045210	Vcpip1	stromal_adipocytes	1271.74	1.08476	0.188123	3.41024e-09	1.97912e-08
ENSMUSG00000025915	Sgk3	luminal-progenitors_adipocytes	567.81	-1.87403	0.303305	9.07048e-11	6.0316e-10
ENSMUSG00000025915	Sgk3	endothelial_basal	567.81	1.15205	0.320332	1.72339e-05	0.000111412
ENSMUSG00000025915	Sgk3	luminal-differentiated_basal	567.81	1.29874	0.312471	2.22662e-06	1.58506e-05
ENSMUSG00000025915	Sgk3	luminal-progenitors_endothelial	567.81	-2.39208	0.305063	5.09158e-16	7.82307e-15
ENSMUSG00000025915	Sgk3	luminal-progenitors_luminal-differentiated	567.81	-2.51473	0.299106	1.34046e-17	5.87898e-16
ENSMUSG00000025915	Sgk3	stromal_luminal-progenitors	567.81	2.07861	0.311528	1.78523e-12	2.00799e-11
ENSMUSG00000046101	Mcmdc2	basal_adipocytes	4.03986	2.17246	1.41251	0.0193667	0.040086
ENSMUSG00000046101	Mcmdc2	luminal-differentiated_basal	4.03986	-3.63417	1.71605	0.00126801	0.0051202
ENSMUSG00000046101	Mcmdc2	luminal-differentiated_endothelial	4.03986	-2.60268	1.75417	0.0075893	0.0227297
ENSMUSG00000093178	Snord87	basal_adipocytes	8.6845	-1.38927	0.51035	0.00243471	0.00612956
ENSMUSG00000093178	Snord87	luminal-progenitors_adipocytes	8.6845	-1.97131	0.563917	6.15856e-05	0.000207108
ENSMUSG00000093178	Snord87	stromal_adipocytes	8.6845	-2.95206	0.600715	9.95144e-08	4.92073e-07
ENSMUSG00000093178	Snord87	luminal-differentiated_basal	8.6845	1.23442	0.558851	0.0023116	0.00867755
ENSMUSG00000093178	Snord87	stromal_basal	8.6845	-1.05293	0.63688	0.00868901	0.0300745
ENSMUSG00000093178	Snord87	luminal-progenitors_endothelial	8.6845	-1.27312	0.58305	0.00250992	0.00843436
ENSMUSG00000093178	Snord87	stromal_endothelial	8.6845	-2.38399	0.626376	1.02678e-05	7.35631e-05
ENSMUSG00000093178	Snord87	luminal-progenitors_luminal-differentiated	8.6845	-1.97256	0.599063	5.47261e-05	0.000388498
ENSMUSG00000093178	Snord87	stromal_luminal-differentiated	8.6845	-2.96415	0.596189	7.91288e-08	7.22541e-07
ENSMUSG00000099032	Tcf24	basal_adipocytes	30.3964	12.438	1.19483	3.56892e-26	7.58467e-25
ENSMUSG00000099032	Tcf24	endothelial_adipocytes	30.3964	9.63348	1.29067	2.3861e-15	2.51909e-14
ENSMUSG00000099032	Tcf24	luminal-differentiated_adipocytes	30.3964	13.4143	1.18597	2.82826e-30	8.2512e-29
ENSMUSG00000099032	Tcf24	luminal-progenitors_adipocytes	30.3964	10.016	1.24782	2.73509e-17	3.3115e-16
ENSMUSG00000099032	Tcf24	stromal_adipocytes	30.3964	13.5959	1.18391	6.29946e-31	1.71416e-29
ENSMUSG00000099032	Tcf24	endothelial_basal	30.3964	-1.86841	1.22738	0.00746303	0.0262894
ENSMUSG00000099032	Tcf24	luminal-differentiated_endothelial	30.3964	3.22515	1.15708	0.000260274	0.00109017
ENSMUSG00000099032	Tcf24	stromal_endothelial	30.3964	3.39906	1.10891	0.000146773	0.000844598
ENSMUSG00000099032	Tcf24	luminal-progenitors_luminal-differentiated	30.3964	-2.59659	1.11248	0.000789234	0.00415085
ENSMUSG00000099032	Tcf24	stromal_luminal-progenitors	30.3964	3.0339	1.11177	0.000454591	0.00176149
ENSMUSG00000025917	Cops5	basal_adipocytes	620.104	-1.12245	0.17691	1.24862e-10	7.95682e-10
ENSMUSG00000025917	Cops5	endothelial_adipocytes	620.104	-1.10342	0.177631	2.33099e-10	1.53404e-09
ENSMUSG00000025917	Cops5	stromal_adipocytes	620.104	-1.21423	0.178035	3.03275e-12	2.31599e-11
ENSMUSG00000056763	Cspp1	luminal-differentiated_adipocytes	857.954	1.14305	0.281803	2.07816e-05	7.42018e-05
ENSMUSG00000102556	Gm37569	basal_adipocytes	17.1713	2.8422	1.01046	0.000369317	0.00107926
ENSMUSG00000102556	Gm37569	endothelial_adipocytes	17.1713	2.50403	1.00566	0.00148932	0.00400523
ENSMUSG00000102556	Gm37569	luminal-differentiated_adipocytes	17.1713	2.80777	1.0278	0.000511461	0.00147032
ENSMUSG00000102556	Gm37569	luminal-progenitors_adipocytes	17.1713	3.56691	1.02231	2.56137e-05	9.10693e-05
ENSMUSG00000102556	Gm37569	stromal_adipocytes	17.1713	2.55711	1.01989	0.00119835	0.00329686
ENSMUSG00000042501	Cpa6	basal_adipocytes	28.5709	23.1985	1.54831	6.41132e-52	6.13891e-50
ENSMUSG00000042501	Cpa6	endothelial_adipocytes	28.5709	19.2412	1.55597	4.47315e-36	1.99877e-34
ENSMUSG00000042501	Cpa6	luminal-differentiated_adipocytes	28.5709	6.61393	1.85295	7.69609e-06	2.91137e-05
ENSMUSG00000042501	Cpa6	luminal-progenitors_adipocytes	28.5709	15.3652	1.6419	1.23635e-21	2.11922e-20
ENSMUSG00000042501	Cpa6	stromal_adipocytes	28.5709	7.36264	1.86407	9.06539e-07	3.99317e-06
ENSMUSG00000042501	Cpa6	endothelial_basal	28.5709	-2.84095	1.65991	0.00397982	0.0151464
ENSMUSG00000042501	Cpa6	luminal-differentiated_basal	28.5709	-15.7598	1.52144	5.40634e-26	2.99077e-24
ENSMUSG00000042501	Cpa6	luminal-progenitors_basal	28.5709	-7.17319	1.52336	1.0984e-07	1.0427e-06
ENSMUSG00000042501	Cpa6	stromal_basal	28.5709	-15.2005	1.48691	2.16972e-25	2.36481e-23
ENSMUSG00000042501	Cpa6	luminal-differentiated_endothelial	28.5709	-11.7542	1.57225	3.12306e-15	4.59454e-14
ENSMUSG00000042501	Cpa6	luminal-progenitors_endothelial	28.5709	-2.49171	1.72853	0.00934108	0.0270098
ENSMUSG00000042501	Cpa6	stromal_endothelial	28.5709	-11.2391	1.55438	1.47182e-14	2.99033e-13
ENSMUSG00000042501	Cpa6	luminal-progenitors_luminal-differentiated	28.5709	7.63932	1.80795	3.87659e-07	4.27979e-06
ENSMUSG00000042501	Cpa6	stromal_luminal-progenitors	28.5709	-6.7441	1.61797	1.43828e-06	8.40336e-06
ENSMUSG00000083422	Gm15604	basal_adipocytes	3.11211	2.25534	1.35884	0.0138218	0.0296781
ENSMUSG00000083422	Gm15604	endothelial_basal	3.11211	-2.67257	1.55552	0.00405203	0.0153846
ENSMUSG00000083422	Gm15604	luminal-differentiated_basal	3.11211	-5.41459	1.45902	1.16719e-05	7.27198e-05
ENSMUSG00000083422	Gm15604	luminal-progenitors_basal	3.11211	-2.06903	1.49976	0.00821718	0.0286685
ENSMUSG00000083422	Gm15604	stromal_basal	3.11211	-5.26684	1.40069	1.60434e-05	0.000107768
ENSMUSG00000048960	Prex2	basal_adipocytes	3990.17	-1.3837	0.475777	0.00138242	0.00365903
ENSMUSG00000048960	Prex2	endothelial_adipocytes	3990.17	3.91604	0.48418	1.22947e-16	1.44702e-15
ENSMUSG00000048960	Prex2	luminal-differentiated_adipocytes	3990.17	-1.28276	0.479723	0.00238261	0.006078
ENSMUSG00000048960	Prex2	luminal-progenitors_adipocytes	3990.17	-2.44211	0.506431	9.59488e-08	4.64377e-07
ENSMUSG00000048960	Prex2	endothelial_basal	3990.17	5.49534	0.485982	1.47476e-30	1.57388e-28
ENSMUSG00000048960	Prex2	stromal_basal	3990.17	2.56556	0.5079	4.61545e-08	4.891e-07
ENSMUSG00000048960	Prex2	luminal-differentiated_endothelial	3990.17	-5.44541	0.487085	1.07064e-29	4.31169e-28
ENSMUSG00000048960	Prex2	luminal-progenitors_endothelial	3990.17	-6.56918	0.488891	4.39462e-42	4.07824e-40
ENSMUSG00000048960	Prex2	stromal_endothelial	3990.17	-2.84323	0.492814	1.625e-09	1.93983e-08
ENSMUSG00000048960	Prex2	stromal_luminal-differentiated	3990.17	2.45813	0.512017	1.14811e-07	1.02071e-06
ENSMUSG00000048960	Prex2	stromal_luminal-progenitors	3990.17	3.64629	0.485643	3.07344e-14	4.10735e-13
ENSMUSG00000057715	A830018L16Rik	basal_adipocytes	42.1876	-2.59776	1.1305	0.00207545	0.00530222
ENSMUSG00000057715	A830018L16Rik	luminal-progenitors_adipocytes	42.1876	-4.87002	1.14611	1.24616e-06	5.28724e-06
ENSMUSG00000057715	A830018L16Rik	stromal_adipocytes	42.1876	-3.3797	1.14094	0.000238221	0.000747545
ENSMUSG00000057715	A830018L16Rik	luminal-progenitors_endothelial	42.1876	-2.01063	1.28136	0.00778034	0.0229768
ENSMUSG00000057715	A830018L16Rik	luminal-progenitors_luminal-differentiated	42.1876	-2.17974	1.2785	0.00380324	0.0163334
ENSMUSG00000016918	Sulf1	basal_adipocytes	1577.38	2.96789	0.54625	3.48496e-09	1.91904e-08
ENSMUSG00000016918	Sulf1	endothelial_adipocytes	1577.38	4.65292	0.529207	1.57481e-19	2.331e-18
ENSMUSG00000016918	Sulf1	luminal-differentiated_adipocytes	1577.38	-1.09145	0.520478	0.0153212	0.0331289
ENSMUSG00000016918	Sulf1	stromal_adipocytes	1577.38	5.19719	0.533848	9.97372e-24	1.72148e-22
ENSMUSG00000016918	Sulf1	endothelial_basal	1577.38	1.32373	0.596765	0.00139897	0.0060435
ENSMUSG00000016918	Sulf1	luminal-differentiated_basal	1577.38	-4.35135	0.534641	7.23315e-17	1.77285e-15
ENSMUSG00000016918	Sulf1	luminal-progenitors_basal	1577.38	-3.59926	0.535717	1.53353e-12	2.59906e-11
ENSMUSG00000016918	Sulf1	stromal_basal	1577.38	1.99863	0.580615	2.47165e-05	0.000159986
ENSMUSG00000016918	Sulf1	luminal-differentiated_endothelial	1577.38	-6.03564	0.534492	2.15781e-30	9.13522e-29
ENSMUSG00000016918	Sulf1	luminal-progenitors_endothelial	1577.38	-5.28306	0.52392	1.22815e-24	3.73151e-23
ENSMUSG00000016918	Sulf1	stromal_luminal-differentiated	1577.38	6.55577	0.537399	1.32925e-35	1.24711e-33
ENSMUSG00000016918	Sulf1	stromal_luminal-progenitors	1577.38	5.79728	0.522783	2.01047e-29	9.75023e-28
ENSMUSG00000025938	Slco5a1	endothelial_adipocytes	35.2721	1.57782	0.870971	0.0175156	0.0376651
ENSMUSG00000025938	Slco5a1	luminal-differentiated_adipocytes	35.2721	4.65209	0.881176	1.12331e-08	6.12374e-08
ENSMUSG00000025938	Slco5a1	luminal-progenitors_adipocytes	35.2721	2.99717	0.935618	7.97276e-05	0.000262942
ENSMUSG00000025938	Slco5a1	stromal_adipocytes	35.2721	2.98006	0.91572	0.00010171	0.000338278
ENSMUSG00000025938	Slco5a1	luminal-differentiated_basal	35.2721	2.9975	0.851836	2.92863e-05	0.000169287
ENSMUSG00000025938	Slco5a1	luminal-differentiated_endothelial	35.2721	2.49429	0.897334	0.000263374	0.00110118
ENSMUSG00000005886	Ncoa2	basal_adipocytes	2740.63	1.44844	0.183117	9.29773e-16	9.12323e-15
ENSMUSG00000005886	Ncoa2	luminal-differentiated_adipocytes	2740.63	1.64613	0.184556	6.8098e-20	1.02598e-18
ENSMUSG00000005886	Ncoa2	luminal-progenitors_adipocytes	2740.63	1.14773	0.182494	1.61555e-10	1.05104e-09
ENSMUSG00000005886	Ncoa2	stromal_adipocytes	2740.63	1.34484	0.183867	6.68694e-14	5.88517e-13
ENSMUSG00000103506	Gm38376	basal_adipocytes	37.6288	1.47678	0.547476	0.00231751	0.00586048
ENSMUSG00000103506	Gm38376	luminal-differentiated_adipocytes	37.6288	2.14759	0.588281	2.40173e-05	8.48407e-05
ENSMUSG00000103506	Gm38376	luminal-progenitors_adipocytes	37.6288	1.39578	0.546611	0.0034832	0.00866987
ENSMUSG00000103506	Gm38376	stromal_adipocytes	37.6288	1.51388	0.569001	0.00163765	0.00438202
ENSMUSG00000103495	Gm37409	basal_adipocytes	35.2251	2.15969	0.672817	0.000171664	0.000527978
ENSMUSG00000103495	Gm37409	endothelial_adipocytes	35.2251	1.76153	0.679119	0.00173659	0.00460973
ENSMUSG00000103495	Gm37409	luminal-differentiated_adipocytes	35.2251	3.23718	0.675736	1.68135e-07	7.93619e-07
ENSMUSG00000103495	Gm37409	luminal-progenitors_adipocytes	35.2251	2.0487	0.678633	0.000310291	0.00093391
ENSMUSG00000103495	Gm37409	stromal_adipocytes	35.2251	2.76828	0.685088	5.08172e-06	2.03719e-05
ENSMUSG00000104170	Gm37702	basal_adipocytes	21.0199	1.51743	0.772489	0.0152872	0.032499
ENSMUSG00000104170	Gm37702	luminal-differentiated_adipocytes	21.0199	2.51445	0.860747	0.000302722	0.000899725
ENSMUSG00000104170	Gm37702	stromal_adipocytes	21.0199	2.38657	0.855399	0.000533174	0.00156364
ENSMUSG00000103085	Gm38120	endothelial_adipocytes	73.6027	1.05615	0.494552	0.0150248	0.0328192
ENSMUSG00000103085	Gm38120	luminal-differentiated_adipocytes	73.6027	1.68215	0.522924	0.000208634	0.000635998
ENSMUSG00000103085	Gm38120	stromal_adipocytes	73.6027	1.48257	0.517411	0.000899431	0.00253088
ENSMUSG00000102664	Gm38380	basal_adipocytes	46.0281	1.71494	0.685091	0.00292623	0.00724902
ENSMUSG00000102664	Gm38380	endothelial_adipocytes	46.0281	2.37931	0.726408	0.000119116	0.000385786
ENSMUSG00000102664	Gm38380	luminal-differentiated_adipocytes	46.0281	3.29181	0.712064	3.76268e-07	1.70167e-06
ENSMUSG00000102664	Gm38380	luminal-progenitors_adipocytes	46.0281	2.43624	0.729309	6.53034e-05	0.000218458
ENSMUSG00000102664	Gm38380	stromal_adipocytes	46.0281	2.4176	0.732626	9.19946e-05	0.000307923
ENSMUSG00000102664	Gm38380	luminal-differentiated_basal	46.0281	1.06908	0.569724	0.0070867	0.0231284
ENSMUSG00000025935	Tram1	stromal_adipocytes	2704.43	1.45834	0.20317	1.45644e-13	1.24683e-12
ENSMUSG00000025935	Tram1	stromal_basal	2704.43	1.37414	0.206107	1.71908e-12	3.54802e-11
ENSMUSG00000025935	Tram1	stromal_endothelial	2704.43	1.06735	0.204011	2.62063e-08	2.70435e-07
ENSMUSG00000025937	Lactb2	basal_adipocytes	768.67	-3.92643	0.319904	1.15135e-35	4.59486e-34
ENSMUSG00000025937	Lactb2	endothelial_adipocytes	768.67	-3.73372	0.317711	1.70249e-32	5.97357e-31
ENSMUSG00000025937	Lactb2	luminal-differentiated_adipocytes	768.67	-2.85503	0.321215	7.04091e-20	1.05897e-18
ENSMUSG00000025937	Lactb2	luminal-progenitors_adipocytes	768.67	-3.88207	0.31989	7.50001e-35	3.10698e-33
ENSMUSG00000025937	Lactb2	stromal_adipocytes	768.67	-3.19081	0.318636	2.66341e-24	4.75722e-23
ENSMUSG00000102982	Gm38319	basal_adipocytes	20.2121	-2.55291	0.771565	8.15022e-05	0.000263805
ENSMUSG00000102982	Gm38319	endothelial_adipocytes	20.2121	-2.30848	0.77967	0.000366221	0.00109419
ENSMUSG00000102982	Gm38319	luminal-progenitors_adipocytes	20.2121	-2.66229	0.794054	5.33329e-05	0.000180984
ENSMUSG00000102982	Gm38319	stromal_adipocytes	20.2121	-1.47792	0.735259	0.0105372	0.0238233
ENSMUSG00000097711	Gm5523	endothelial_adipocytes	1.37834	-2.70237	1.37881	0.0055145	0.0132283
ENSMUSG00000025932	Eya1	basal_adipocytes	56.3387	15.4878	0.962811	8.07374e-59	1.10496e-56
ENSMUSG00000025932	Eya1	endothelial_adipocytes	56.3387	12.5119	0.964846	6.03398e-39	3.21894e-37
ENSMUSG00000025932	Eya1	luminal-differentiated_adipocytes	56.3387	8.85409	1.03309	2.75656e-19	3.93967e-18
ENSMUSG00000025932	Eya1	luminal-progenitors_adipocytes	56.3387	8.94284	1.01593	2.75285e-20	4.26301e-19
ENSMUSG00000025932	Eya1	stromal_adipocytes	56.3387	13.0537	0.964066	3.82177e-42	1.90852e-40
ENSMUSG00000025932	Eya1	endothelial_basal	56.3387	-2.6532	0.902052	0.00019206	0.00100907
ENSMUSG00000025932	Eya1	luminal-differentiated_basal	56.3387	-6.30692	0.856968	1.10082e-14	2.2062e-13
ENSMUSG00000025932	Eya1	luminal-progenitors_basal	56.3387	-6.20787	0.832123	9.62371e-15	2.09706e-13
ENSMUSG00000025932	Eya1	stromal_basal	56.3387	-1.92171	0.968109	0.00210253	0.0087069
ENSMUSG00000025932	Eya1	luminal-differentiated_endothelial	56.3387	-3.25899	0.921269	2.65239e-05	0.000132454
ENSMUSG00000025932	Eya1	luminal-progenitors_endothelial	56.3387	-3.15419	0.903428	3.38916e-05	0.000163355
ENSMUSG00000025932	Eya1	stromal_luminal-differentiated	56.3387	3.82215	0.869142	1.42629e-06	1.07826e-05
ENSMUSG00000025932	Eya1	stromal_luminal-progenitors	56.3387	3.77044	0.83286	1.76821e-06	1.01966e-05
ENSMUSG00000054493	Gm9947	basal_adipocytes	15.4184	6.49287	1.43757	1.43111e-07	6.64815e-07
ENSMUSG00000054493	Gm9947	endothelial_adipocytes	15.4184	-9.67466	1.522	4.76824e-12	3.73402e-11
ENSMUSG00000054493	Gm9947	luminal-differentiated_adipocytes	15.4184	12.3584	1.26326	2.50894e-23	4.83655e-22
ENSMUSG00000054493	Gm9947	luminal-progenitors_adipocytes	15.4184	12.3281	1.27092	2.54595e-23	4.91879e-22
ENSMUSG00000054493	Gm9947	stromal_adipocytes	15.4184	12.7532	1.256	1.26364e-24	2.31122e-23
ENSMUSG00000054493	Gm9947	endothelial_basal	15.4184	-16.7601	1.40577	1.434e-33	2.02922e-31
ENSMUSG00000054493	Gm9947	luminal-differentiated_basal	15.4184	4.85034	1.26744	9.63084e-06	6.09675e-05
ENSMUSG00000054493	Gm9947	luminal-progenitors_basal	15.4184	4.87214	1.28268	9.79738e-06	6.83534e-05
ENSMUSG00000054493	Gm9947	stromal_basal	15.4184	5.19079	1.20649	2.39233e-06	1.8707e-05
ENSMUSG00000054493	Gm9947	luminal-differentiated_endothelial	15.4184	22.2594	1.3246	2.00907e-64	7.35119e-62
ENSMUSG00000054493	Gm9947	luminal-progenitors_endothelial	15.4184	22.2427	1.32396	1.97796e-64	7.03631e-62
ENSMUSG00000054493	Gm9947	stromal_endothelial	15.4184	22.7388	1.32863	1.44843e-66	7.41972e-64
ENSMUSG00000025930	Msc	luminal-differentiated_adipocytes	40.7523	4.92103	1.09331	4.17449e-07	1.87816e-06
ENSMUSG00000025930	Msc	luminal-progenitors_adipocytes	40.7523	4.35469	1.12074	5.61615e-06	2.18885e-05
ENSMUSG00000025930	Msc	stromal_adipocytes	40.7523	5.63861	1.10975	9.20764e-09	5.11508e-08
ENSMUSG00000025930	Msc	luminal-differentiated_basal	40.7523	4.24436	1.00547	2.56043e-06	1.80811e-05
ENSMUSG00000025930	Msc	luminal-progenitors_basal	40.7523	3.62801	1.07705	3.49989e-05	0.000219785
ENSMUSG00000025930	Msc	stromal_basal	40.7523	4.97997	0.963919	5.15675e-08	5.41532e-07
ENSMUSG00000025930	Msc	luminal-differentiated_endothelial	40.7523	4.8489	1.04712	5.00007e-07	3.22262e-06
ENSMUSG00000025930	Msc	luminal-progenitors_endothelial	40.7523	4.25826	1.06474	7.21422e-06	3.88761e-05
ENSMUSG00000025930	Msc	stromal_endothelial	40.7523	5.49014	1.03722	9.76815e-09	1.06058e-07
ENSMUSG00000082193	Rpl5-ps1	luminal-progenitors_adipocytes	3.77754	2.31365	1.13566	0.00460642	0.0111793
ENSMUSG00000082193	Rpl5-ps1	stromal_luminal-progenitors	3.77754	-2.51819	1.28637	0.00295364	0.00965585
ENSMUSG00000092083	Kcnb2	basal_adipocytes	6.35721	17.1327	1.8571	5.48537e-21	8.06909e-20
ENSMUSG00000092083	Kcnb2	luminal-differentiated_adipocytes	6.35721	6.68258	2.19101	4.52163e-05	0.000152688
ENSMUSG00000092083	Kcnb2	luminal-progenitors_adipocytes	6.35721	17.6011	1.86037	3.96379e-22	7.04374e-21
ENSMUSG00000092083	Kcnb2	stromal_adipocytes	6.35721	18.2662	1.8555	1.35413e-23	2.31033e-22
ENSMUSG00000092083	Kcnb2	endothelial_basal	6.35721	-19.599	1.84534	1.97442e-27	1.52322e-25
ENSMUSG00000092083	Kcnb2	luminal-differentiated_basal	6.35721	-8.86983	1.93828	7.97129e-08	7.17933e-07
ENSMUSG00000092083	Kcnb2	luminal-differentiated_endothelial	6.35721	9.87894	2.05715	4.16352e-08	3.05998e-07
ENSMUSG00000092083	Kcnb2	luminal-progenitors_endothelial	6.35721	20.2958	1.86019	9.82313e-29	4.05153e-27
ENSMUSG00000092083	Kcnb2	stromal_endothelial	6.35721	21.1232	1.86805	1.95339e-30	1.28617e-28
ENSMUSG00000092083	Kcnb2	luminal-progenitors_luminal-differentiated	6.35721	9.82482	1.87975	1.56207e-08	2.20315e-07
ENSMUSG00000092083	Kcnb2	stromal_luminal-differentiated	6.35721	10.236	1.91438	2.04974e-09	2.27174e-08
ENSMUSG00000025925	Terf1	basal_adipocytes	375.93	1.65189	0.29156	3.7761e-09	2.07151e-08
ENSMUSG00000025925	Terf1	endothelial_adipocytes	375.93	1.69023	0.295774	1.79142e-09	1.07923e-08
ENSMUSG00000025925	Terf1	luminal-differentiated_adipocytes	375.93	1.5303	0.294059	3.79271e-08	1.94281e-07
ENSMUSG00000025925	Terf1	luminal-progenitors_adipocytes	375.93	1.89347	0.294337	1.68799e-11	1.20954e-10
ENSMUSG00000025925	Terf1	stromal_adipocytes	375.93	1.68488	0.296459	1.83327e-09	1.08809e-08
ENSMUSG00000104379	Gm37509	luminal-progenitors_adipocytes	8.30979	1.76508	1.08962	0.0214141	0.0447632
ENSMUSG00000032719	Sbspon	basal_adipocytes	106.871	17.433	0.997314	4.21869e-69	8.82211e-67
ENSMUSG00000032719	Sbspon	endothelial_adipocytes	106.871	11.8953	1.00417	6.62972e-33	2.39366e-31
ENSMUSG00000032719	Sbspon	luminal-differentiated_adipocytes	106.871	10.1638	1.03921	9.39335e-24	1.8644e-22
ENSMUSG00000032719	Sbspon	luminal-progenitors_adipocytes	106.871	12.1213	1.00938	2.76719e-34	1.09764e-32
ENSMUSG00000032719	Sbspon	stromal_adipocytes	106.871	12.3515	1.0018	2.64061e-35	9.02785e-34
ENSMUSG00000032719	Sbspon	endothelial_basal	106.871	-5.30293	0.805047	6.18877e-12	9.79079e-11
ENSMUSG00000032719	Sbspon	luminal-differentiated_basal	106.871	-7.0275	0.846329	3.74418e-18	1.04694e-16
ENSMUSG00000032719	Sbspon	luminal-progenitors_basal	106.871	-5.0944	0.808917	4.99984e-11	7.13873e-10
ENSMUSG00000032719	Sbspon	stromal_basal	106.871	-4.88174	0.795364	2.17171e-10	3.35489e-09
ENSMUSG00000032719	Sbspon	stromal_luminal-differentiated	106.871	1.37434	0.935171	0.0111477	0.0357938
ENSMUSG00000067795	4930444P10Rik	basal_adipocytes	13.1559	4.10592	1.64365	0.000507443	0.00145253
ENSMUSG00000067795	4930444P10Rik	luminal-differentiated_adipocytes	13.1559	4.03478	1.6366	0.000683974	0.00192124
ENSMUSG00000067795	4930444P10Rik	stromal_adipocytes	13.1559	4.40273	1.61239	0.000264176	0.000822989
ENSMUSG00000067795	4930444P10Rik	endothelial_basal	13.1559	-4.19561	1.5893	0.000398258	0.00195639
ENSMUSG00000067795	4930444P10Rik	luminal-progenitors_basal	13.1559	-3.23767	1.74511	0.00185343	0.00784497
ENSMUSG00000067795	4930444P10Rik	luminal-differentiated_endothelial	13.1559	4.14558	1.66546	0.000546782	0.00214402
ENSMUSG00000067795	4930444P10Rik	stromal_endothelial	13.1559	4.47792	1.57995	0.000199937	0.00112278
ENSMUSG00000067795	4930444P10Rik	luminal-progenitors_luminal-differentiated	13.1559	-2.86078	1.66847	0.0024584	0.0111906
ENSMUSG00000067795	4930444P10Rik	stromal_luminal-progenitors	13.1559	3.8617	1.59877	0.00099223	0.00359286
ENSMUSG00000043716	Rpl7	basal_adipocytes	14534.5	2.31312	0.160265	2.8285e-48	2.15559e-46
ENSMUSG00000043716	Rpl7	endothelial_adipocytes	14534.5	1.26643	0.159639	7.23473e-16	8.02359e-15
ENSMUSG00000043716	Rpl7	luminal-differentiated_adipocytes	14534.5	1.21005	0.159253	1.13973e-14	1.12298e-13
ENSMUSG00000043716	Rpl7	luminal-progenitors_adipocytes	14534.5	1.93424	0.160196	1.74119e-34	7.00225e-33
ENSMUSG00000043716	Rpl7	stromal_adipocytes	14534.5	1.32066	0.159823	3.83882e-17	4.30849e-16
ENSMUSG00000043716	Rpl7	endothelial_basal	14534.5	-1.00062	0.164098	6.28705e-11	8.88198e-10
ENSMUSG00000043716	Rpl7	luminal-differentiated_basal	14534.5	-1.05934	0.162301	5.96554e-12	9.01448e-11
ENSMUSG00000025921	Rdh10	basal_adipocytes	360.093	3.20968	0.269558	7.4177e-34	2.59918e-32
ENSMUSG00000025921	Rdh10	luminal-progenitors_adipocytes	360.093	1.21613	0.265355	2.0751e-06	8.5584e-06
ENSMUSG00000025921	Rdh10	endothelial_basal	360.093	-2.77098	0.266643	7.35429e-26	4.7328e-24
ENSMUSG00000025921	Rdh10	luminal-differentiated_basal	360.093	-3.27064	0.266912	3.64123e-35	4.31772e-33
ENSMUSG00000025921	Rdh10	luminal-progenitors_basal	360.093	-1.91967	0.266673	9.46021e-14	1.84677e-12
ENSMUSG00000025921	Rdh10	stromal_basal	360.093	-2.77398	0.266683	6.76289e-26	7.94577e-24
ENSMUSG00000025921	Rdh10	luminal-progenitors_luminal-differentiated	360.093	1.21969	0.287541	7.30751e-07	7.62703e-06
ENSMUSG00000025920	Stau2	endothelial_adipocytes	438.247	-2.05373	0.299049	6.99638e-13	5.90334e-12
ENSMUSG00000025920	Stau2	luminal-differentiated_adipocytes	438.247	-1.02533	0.288056	0.000185553	0.000570296
ENSMUSG00000025920	Stau2	stromal_adipocytes	438.247	-1.79034	0.298615	2.38933e-10	1.53128e-09
ENSMUSG00000025920	Stau2	endothelial_basal	438.247	-1.38459	0.310615	4.51002e-07	3.84154e-06
ENSMUSG00000025920	Stau2	stromal_basal	438.247	-1.09881	0.308401	2.71884e-05	0.000174574
ENSMUSG00000025939	Ube2w	luminal-differentiated_adipocytes	443.041	-1.67159	0.219603	3.75528e-15	3.8405e-14
ENSMUSG00000025939	Ube2w	luminal-progenitors_adipocytes	443.041	-1.80289	0.218677	2.62852e-17	3.18985e-16
ENSMUSG00000102457	Gm38342	luminal-differentiated_adipocytes	14.2731	-1.80187	0.916075	0.00840149	0.0192645
ENSMUSG00000097744	D030040B21Rik	luminal-differentiated_endothelial	3.71592	-2.89758	1.94666	0.00692921	0.0209934
ENSMUSG00000025940	Tmem70	basal_adipocytes	426.563	-1.18246	0.209288	8.34022e-09	4.42128e-08
ENSMUSG00000025940	Tmem70	endothelial_adipocytes	426.563	-2.0106	0.214021	6.09925e-22	1.07147e-20
ENSMUSG00000025940	Tmem70	luminal-differentiated_adipocytes	426.563	-1.70254	0.213765	2.1489e-16	2.41694e-15
ENSMUSG00000025940	Tmem70	luminal-progenitors_adipocytes	426.563	-1.33195	0.210194	9.01719e-11	6.00075e-10
ENSMUSG00000025940	Tmem70	stromal_adipocytes	426.563	-1.88865	0.214028	1.08855e-19	1.43634e-18
ENSMUSG00000025779	Ly96	endothelial_adipocytes	64.3674	2.33378	0.530138	1.14674e-06	4.96781e-06
ENSMUSG00000025779	Ly96	luminal-differentiated_adipocytes	64.3674	1.90101	0.532818	4.16113e-05	0.000141409
ENSMUSG00000025779	Ly96	luminal-progenitors_adipocytes	64.3674	1.68878	0.513656	0.00020666	0.000641807
ENSMUSG00000025779	Ly96	stromal_adipocytes	64.3674	1.37375	0.513936	0.00193546	0.00510412
ENSMUSG00000025779	Ly96	endothelial_basal	64.3674	1.53247	0.545393	0.000221569	0.00114903
ENSMUSG00000025779	Ly96	luminal-differentiated_basal	64.3674	1.07174	0.510916	0.00396582	0.0139318
ENSMUSG00000042686	Jph1	luminal-differentiated_adipocytes	90.6848	-2.61457	0.633749	2.92398e-06	1.17499e-05
ENSMUSG00000042686	Jph1	luminal-differentiated_basal	90.6848	-3.84656	0.604326	3.60414e-11	4.95507e-10
ENSMUSG00000042686	Jph1	luminal-differentiated_endothelial	90.6848	-2.85992	0.633119	4.92992e-07	3.18141e-06
ENSMUSG00000042686	Jph1	luminal-progenitors_luminal-differentiated	90.6848	2.55559	0.620195	4.46357e-06	4.00861e-05
ENSMUSG00000042686	Jph1	stromal_luminal-differentiated	90.6848	2.80556	0.632352	8.11094e-07	6.39217e-06
ENSMUSG00000025777	Gdap1	basal_adipocytes	6.29674	2.71597	1.63976	0.00959992	0.0213586
ENSMUSG00000025777	Gdap1	luminal-progenitors_adipocytes	6.29674	2.20437	1.5834	0.023394	0.0484411
ENSMUSG00000025777	Gdap1	endothelial_basal	6.29674	-2.54804	1.80749	0.00842002	0.029183
ENSMUSG00000025777	Gdap1	luminal-differentiated_basal	6.29674	-2.3585	1.75035	0.010823	0.0334188
ENSMUSG00000101589	Rbm6-ps1	basal_adipocytes	5.0776	2.70199	1.39988	0.0050847	0.0119958
ENSMUSG00000101589	Rbm6-ps1	luminal-progenitors_adipocytes	5.0776	2.59063	1.42641	0.00664464	0.0155927
ENSMUSG00000067780	Pi15	basal_adipocytes	605.152	5.48432	0.859627	8.48316e-12	6.04058e-11
ENSMUSG00000067780	Pi15	endothelial_adipocytes	605.152	1.61978	0.846104	0.0130937	0.0290277
ENSMUSG00000067780	Pi15	luminal-differentiated_adipocytes	605.152	-2.23018	0.944568	0.00201675	0.0052196
ENSMUSG00000067780	Pi15	stromal_adipocytes	605.152	7.72184	0.87852	1.05361e-20	1.49371e-19
ENSMUSG00000067780	Pi15	endothelial_basal	605.152	-3.40391	0.862868	1.12162e-05	7.51453e-05
ENSMUSG00000067780	Pi15	luminal-differentiated_basal	605.152	-8.30336	0.898688	4.26026e-22	1.67103e-20
ENSMUSG00000067780	Pi15	luminal-progenitors_basal	605.152	-7.03487	0.857667	1.32707e-17	3.83865e-16
ENSMUSG00000067780	Pi15	stromal_basal	605.152	1.36255	0.95655	0.0113589	0.0376323
ENSMUSG00000067780	Pi15	luminal-differentiated_endothelial	605.152	-4.61187	0.893529	3.91138e-08	2.88377e-07
ENSMUSG00000067780	Pi15	luminal-progenitors_endothelial	605.152	-3.30745	0.914595	2.36459e-05	0.000116829
ENSMUSG00000067780	Pi15	stromal_endothelial	605.152	5.50556	0.839325	4.52282e-12	7.14639e-11
ENSMUSG00000067780	Pi15	stromal_luminal-differentiated	605.152	10.5156	0.89302	1.7238e-33	1.41512e-31
ENSMUSG00000067780	Pi15	stromal_luminal-progenitors	605.152	9.19524	0.872291	3.05761e-28	1.33879e-26
ENSMUSG00000100053	Gm28154	basal_adipocytes	7.09845	4.05425	1.45768	0.000230828	0.000697312
ENSMUSG00000100053	Gm28154	endothelial_adipocytes	7.09845	5.21793	1.40498	6.02981e-06	2.36453e-05
ENSMUSG00000100053	Gm28154	stromal_adipocytes	7.09845	4.22284	1.41818	0.000149825	0.000486234
ENSMUSG00000100053	Gm28154	luminal-differentiated_basal	7.09845	-5.36826	1.39361	7.30344e-06	4.72143e-05
ENSMUSG00000100053	Gm28154	luminal-progenitors_basal	7.09845	-3.35253	1.52324	0.000813377	0.00378815
ENSMUSG00000100053	Gm28154	luminal-differentiated_endothelial	7.09845	-6.65434	1.37145	9.88273e-08	6.9655e-07
ENSMUSG00000100053	Gm28154	luminal-progenitors_endothelial	7.09845	-4.84122	1.32202	2.23664e-05	0.000110979
ENSMUSG00000100053	Gm28154	stromal_luminal-differentiated	7.09845	5.54153	1.39236	4.36791e-06	3.06508e-05
ENSMUSG00000100053	Gm28154	stromal_luminal-progenitors	7.09845	3.7677	1.3983	0.000533605	0.00203686
ENSMUSG00000085125	Gm16070	basal_adipocytes	48.1325	4.03646	0.943885	1.02956e-06	4.31845e-06
ENSMUSG00000085125	Gm16070	endothelial_adipocytes	48.1325	5.0767	0.914649	1.40154e-09	8.53794e-09
ENSMUSG00000085125	Gm16070	luminal-differentiated_adipocytes	48.1325	-19.1796	1.15171	3.83237e-63	6.81484e-61
ENSMUSG00000085125	Gm16070	luminal-progenitors_adipocytes	48.1325	-11.4805	1.15888	2.27409e-24	4.7632e-23
ENSMUSG00000085125	Gm16070	stromal_adipocytes	48.1325	2.68871	0.965606	0.00049556	0.00146379
ENSMUSG00000085125	Gm16070	luminal-differentiated_basal	48.1325	-23.6094	1.10088	2.22104e-103	2.84437e-99
ENSMUSG00000085125	Gm16070	luminal-progenitors_basal	48.1325	-15.9124	1.09035	3.40078e-49	1.1286e-46
ENSMUSG00000085125	Gm16070	luminal-differentiated_endothelial	48.1325	-24.6839	1.10086	1.1866e-112	1.01308e-108
ENSMUSG00000085125	Gm16070	luminal-progenitors_endothelial	48.1325	-17.0003	1.09131	1.15367e-55	2.36392e-53
ENSMUSG00000085125	Gm16070	stromal_endothelial	48.1325	-1.62253	1.01793	0.00575567	0.0222453
ENSMUSG00000085125	Gm16070	luminal-progenitors_luminal-differentiated	48.1325	7.35877	1.41971	3.22361e-09	5.11871e-08
ENSMUSG00000085125	Gm16070	stromal_luminal-differentiated	48.1325	22.368	1.10393	1.42618e-92	5.21841e-89
ENSMUSG00000085125	Gm16070	stromal_luminal-progenitors	48.1325	14.7097	1.0975	6.88389e-42	8.17931e-40
ENSMUSG00000025776	Crispld1	basal_adipocytes	774.441	5.52453	0.688018	5.00606e-17	5.46381e-16
ENSMUSG00000025776	Crispld1	endothelial_adipocytes	774.441	4.98103	0.681384	1.70569e-14	1.67368e-13
ENSMUSG00000025776	Crispld1	stromal_adipocytes	774.441	6.05505	0.697199	4.48755e-20	6.08386e-19
ENSMUSG00000025776	Crispld1	luminal-differentiated_basal	774.441	-6.56965	0.692023	1.14752e-22	4.7253e-21
ENSMUSG00000025776	Crispld1	luminal-progenitors_basal	774.441	-6.63249	0.682662	2.10654e-23	1.0104e-21
ENSMUSG00000025776	Crispld1	luminal-differentiated_endothelial	774.441	-6.10633	0.688183	9.97197e-20	2.05977e-18
ENSMUSG00000025776	Crispld1	luminal-progenitors_endothelial	774.441	-6.15637	0.681033	2.18696e-20	4.92221e-19
ENSMUSG00000025776	Crispld1	stromal_luminal-differentiated	774.441	7.12249	0.695723	3.70047e-26	1.79508e-24
ENSMUSG00000025776	Crispld1	stromal_luminal-progenitors	774.441	7.15606	0.68588	5.52651e-27	2.17565e-25
ENSMUSG00000109887	Gm28756	luminal-progenitors_luminal-differentiated	3.1539	-2.60495	2.11031	0.00698285	0.0273892
ENSMUSG00000109887	Gm28756	stromal_luminal-differentiated	3.1539	-2.60932	2.09652	0.010833	0.0348926
ENSMUSG00000025927	Tfap2b	basal_adipocytes	970.64	6.71502	0.711812	7.99706e-23	1.34519e-21
ENSMUSG00000025927	Tfap2b	luminal-differentiated_adipocytes	970.64	8.13348	0.710947	4.83428e-32	1.56396e-30
ENSMUSG00000025927	Tfap2b	luminal-progenitors_adipocytes	970.64	4.16305	0.712747	4.34189e-10	2.6895e-09
ENSMUSG00000025927	Tfap2b	endothelial_basal	970.64	-5.31947	0.684623	1.09847e-15	2.54156e-14
ENSMUSG00000025927	Tfap2b	luminal-progenitors_basal	970.64	-2.12637	0.768308	0.000237246	0.00125324
ENSMUSG00000025927	Tfap2b	stromal_basal	970.64	-5.63135	0.683803	2.81337e-17	1.08522e-15
ENSMUSG00000025927	Tfap2b	luminal-differentiated_endothelial	970.64	6.73305	0.690131	1.58113e-23	4.21849e-22
ENSMUSG00000025927	Tfap2b	luminal-progenitors_endothelial	970.64	2.77071	0.744753	1.29533e-05	6.69423e-05
ENSMUSG00000025927	Tfap2b	luminal-progenitors_luminal-differentiated	970.64	-3.59885	0.682731	1.43514e-08	2.03535e-07
ENSMUSG00000025927	Tfap2b	stromal_luminal-differentiated	970.64	-7.03768	0.697594	1.81618e-25	8.36652e-24
ENSMUSG00000025927	Tfap2b	stromal_luminal-progenitors	970.64	-3.17732	0.702403	1.51268e-06	8.80459e-06
ENSMUSG00000043760	Pkhd1	luminal-differentiated_adipocytes	15.6007	5.88057	2.11526	0.000130045	0.000410198
ENSMUSG00000043760	Pkhd1	luminal-differentiated_basal	15.6007	4.73018	2.02795	0.00056869	0.00250315
ENSMUSG00000043760	Pkhd1	luminal-differentiated_endothelial	15.6007	8.26634	2.00241	1.27526e-06	7.76772e-06
ENSMUSG00000043760	Pkhd1	luminal-progenitors_luminal-differentiated	15.6007	-2.85581	2.06773	0.00454159	0.0189638
ENSMUSG00000043760	Pkhd1	stromal_luminal-differentiated	15.6007	-4.6618	2.08212	0.000677906	0.00307422
ENSMUSG00000041859	Mcm3	basal_adipocytes	881.853	2.29932	0.384593	2.16316e-10	1.34343e-09
ENSMUSG00000041859	Mcm3	endothelial_adipocytes	881.853	3.35027	0.378509	1.90162e-19	2.79732e-18
ENSMUSG00000041859	Mcm3	luminal-differentiated_adipocytes	881.853	1.88109	0.388822	1.3794e-07	6.58827e-07
ENSMUSG00000041859	Mcm3	luminal-progenitors_adipocytes	881.853	3.72242	0.381741	1.70196e-23	3.32755e-22
ENSMUSG00000041859	Mcm3	stromal_adipocytes	881.853	3.01335	0.381418	4.34254e-16	4.51648e-15
ENSMUSG00000041859	Mcm3	luminal-progenitors_basal	881.853	1.17384	0.413271	0.000240403	0.001268
ENSMUSG00000041859	Mcm3	luminal-differentiated_endothelial	881.853	-1.2354	0.403629	0.000159456	0.000694587
ENSMUSG00000041859	Mcm3	luminal-progenitors_luminal-differentiated	881.853	1.66495	0.406938	1.99861e-06	1.91869e-05
ENSMUSG00000025931	Paqr8	basal_adipocytes	100.084	5.41152	0.786911	3.1924e-13	2.56531e-12
ENSMUSG00000025931	Paqr8	endothelial_adipocytes	100.084	6.89887	0.806994	4.10416e-20	6.38208e-19
ENSMUSG00000025931	Paqr8	luminal-differentiated_adipocytes	100.084	2.7777	0.828982	6.44127e-05	0.00021289
ENSMUSG00000025931	Paqr8	luminal-progenitors_adipocytes	100.084	2.36976	0.822139	0.000349605	0.00104394
ENSMUSG00000025931	Paqr8	stromal_adipocytes	100.084	4.63695	0.778693	2.34533e-10	1.50379e-09
ENSMUSG00000025931	Paqr8	luminal-differentiated_basal	100.084	-2.30924	0.635342	1.57318e-05	9.5506e-05
ENSMUSG00000025931	Paqr8	luminal-progenitors_basal	100.084	-2.64951	0.617589	1.08198e-06	8.89265e-06
ENSMUSG00000025931	Paqr8	luminal-differentiated_endothelial	100.084	-3.89363	0.59267	8.23263e-12	8.95002e-11
ENSMUSG00000025931	Paqr8	luminal-progenitors_endothelial	100.084	-4.22128	0.587844	1.45156e-13	1.83509e-12
ENSMUSG00000025931	Paqr8	stromal_endothelial	100.084	-1.94309	0.657779	0.000145947	0.00084041
ENSMUSG00000025931	Paqr8	stromal_luminal-differentiated	100.084	1.38265	0.659944	0.00217108	0.00865493
ENSMUSG00000025931	Paqr8	stromal_luminal-progenitors	100.084	1.84602	0.693375	0.000291626	0.00117822
ENSMUSG00000041809	Efhc1	basal_adipocytes	48.6473	2.06704	0.809599	0.00162867	0.0042463
ENSMUSG00000041809	Efhc1	luminal-differentiated_adipocytes	48.6473	-2.38041	1.02074	0.00201616	0.00521858
ENSMUSG00000041809	Efhc1	stromal_adipocytes	48.6473	2.23325	0.846276	0.000919407	0.00258354
ENSMUSG00000041809	Efhc1	endothelial_basal	48.6473	-1.66277	0.94763	0.0042392	0.0159957
ENSMUSG00000041809	Efhc1	luminal-differentiated_basal	48.6473	-5.14508	0.952628	7.15257e-09	7.45923e-08
ENSMUSG00000041809	Efhc1	luminal-progenitors_basal	48.6473	-3.00922	0.884731	2.9697e-05	0.000189823
ENSMUSG00000041809	Efhc1	luminal-differentiated_endothelial	48.6473	-2.6652	1.10573	0.000725842	0.00277353
ENSMUSG00000041809	Efhc1	stromal_endothelial	48.6473	1.83316	0.960477	0.00248705	0.0107114
ENSMUSG00000041809	Efhc1	stromal_luminal-differentiated	48.6473	5.28198	0.95174	3.12195e-09	3.38968e-08
ENSMUSG00000041809	Efhc1	stromal_luminal-progenitors	48.6473	3.28942	0.834689	1.43995e-05	7.24829e-05
ENSMUSG00000041779	Tram2	basal_adipocytes	981.622	1.41481	0.35352	2.3328e-05	8.16432e-05
ENSMUSG00000041779	Tram2	endothelial_adipocytes	981.622	2.12294	0.365851	6.95459e-10	4.3795e-09
ENSMUSG00000041779	Tram2	stromal_adipocytes	981.622	3.23423	0.358386	3.57621e-20	4.88559e-19
ENSMUSG00000041779	Tram2	luminal-differentiated_basal	981.622	-1.29707	0.379344	4.34572e-05	0.000243134
ENSMUSG00000041779	Tram2	stromal_basal	981.622	1.65529	0.379584	5.69624e-07	4.98625e-06
ENSMUSG00000041779	Tram2	luminal-differentiated_endothelial	981.622	-2.06263	0.366365	1.62417e-09	1.39037e-08
ENSMUSG00000041779	Tram2	luminal-progenitors_endothelial	981.622	-1.70841	0.383684	2.46819e-07	1.63776e-06
ENSMUSG00000041779	Tram2	stromal_luminal-differentiated	981.622	3.18931	0.357845	1.13986e-19	3.32143e-18
ENSMUSG00000041779	Tram2	stromal_luminal-progenitors	981.622	2.8916	0.355477	2.24702e-16	3.6849e-15
ENSMUSG00000025934	Gsta3	basal_adipocytes	512.903	-9.56709	0.658868	3.32945e-49	2.75417e-47
ENSMUSG00000025934	Gsta3	endothelial_adipocytes	512.903	-9.55858	0.686669	2.57328e-45	2.03219e-43
ENSMUSG00000025934	Gsta3	luminal-differentiated_adipocytes	512.903	-9.45003	0.688383	3.33062e-44	2.16035e-42
ENSMUSG00000025934	Gsta3	luminal-progenitors_adipocytes	512.903	-8.90491	0.670227	5.64017e-42	3.40494e-40
ENSMUSG00000025934	Gsta3	stromal_adipocytes	512.903	-7.69293	0.653585	3.48229e-34	1.12288e-32
ENSMUSG00000025934	Gsta3	stromal_basal	512.903	1.31996	0.762073	0.00527333	0.0195266
ENSMUSG00000025934	Gsta3	stromal_endothelial	512.903	1.24212	0.804024	0.00785446	0.029034
ENSMUSG00000025934	Gsta3	stromal_luminal-differentiated	512.903	1.141	0.741674	0.0120181	0.0381769
ENSMUSG00000028033	Kcnq5	basal_adipocytes	146.014	6.18669	0.908705	2.95553e-13	2.38375e-12
ENSMUSG00000028033	Kcnq5	endothelial_adipocytes	146.014	2.63492	0.930967	0.000503561	0.0014709
ENSMUSG00000028033	Kcnq5	luminal-progenitors_adipocytes	146.014	-2.25844	0.993444	0.00252878	0.0064635
ENSMUSG00000028033	Kcnq5	stromal_adipocytes	146.014	2.81408	0.938003	0.000242459	0.000759593
ENSMUSG00000028033	Kcnq5	endothelial_basal	146.014	-3.04959	0.940821	9.36767e-05	0.000525255
ENSMUSG00000028033	Kcnq5	luminal-differentiated_basal	146.014	-6.65284	0.905817	9.77079e-15	1.97055e-13
ENSMUSG00000028033	Kcnq5	luminal-progenitors_basal	146.014	-9.11847	0.949464	1.02368e-23	5.08897e-22
ENSMUSG00000028033	Kcnq5	stromal_basal	146.014	-2.85378	0.977364	0.000203103	0.00108264
ENSMUSG00000028033	Kcnq5	luminal-differentiated_endothelial	146.014	-3.17335	0.988912	7.57048e-05	0.000347808
ENSMUSG00000028033	Kcnq5	luminal-progenitors_endothelial	146.014	-5.69159	0.933029	1.56567e-10	1.48525e-09
ENSMUSG00000028033	Kcnq5	luminal-progenitors_luminal-differentiated	146.014	-1.48418	1.07456	0.0116977	0.0421516
ENSMUSG00000028033	Kcnq5	stromal_luminal-differentiated	146.014	3.36024	0.959923	3.36197e-05	0.000199977
ENSMUSG00000028033	Kcnq5	stromal_luminal-progenitors	146.014	5.8132	0.926496	4.62138e-11	4.53429e-10
ENSMUSG00000104138	Gm36949	basal_adipocytes	4.41015	3.46608	2.52629	0.0104043	0.0229703
ENSMUSG00000104138	Gm36949	luminal-progenitors_basal	4.41015	-4.68538	2.95829	0.00205587	0.00859227
ENSMUSG00000082935	Gm7658	basal_adipocytes	3.35938	5.04953	1.37776	8.67063e-06	3.21399e-05
ENSMUSG00000082935	Gm7658	endothelial_basal	3.35938	-3.24094	1.37348	0.000887655	0.00402398
ENSMUSG00000082935	Gm7658	luminal-differentiated_basal	3.35938	-3.51311	1.32553	0.000371185	0.00171424
ENSMUSG00000082935	Gm7658	luminal-progenitors_basal	3.35938	-2.75658	1.37479	0.00144264	0.00628274
ENSMUSG00000082935	Gm7658	stromal_basal	3.35938	-2.37657	1.3706	0.00397484	0.0152612
ENSMUSG00000103748	Gm38243	basal_adipocytes	12.3045	6.38005	1.53591	7.41786e-07	3.17094e-06
ENSMUSG00000103748	Gm38243	endothelial_adipocytes	12.3045	2.37145	1.44956	0.0143831	0.0315283
ENSMUSG00000103748	Gm38243	stromal_adipocytes	12.3045	3.35548	1.5271	0.00190525	0.00503143
ENSMUSG00000103748	Gm38243	endothelial_basal	12.3045	-2.46558	1.523	0.00529493	0.0194715
ENSMUSG00000103748	Gm38243	luminal-differentiated_basal	12.3045	-6.4178	1.41424	2.68134e-07	2.22257e-06
ENSMUSG00000103748	Gm38243	luminal-progenitors_basal	12.3045	-8.08624	1.48142	1.2585e-09	1.53686e-08
ENSMUSG00000103748	Gm38243	luminal-differentiated_endothelial	12.3045	-2.20511	1.60985	0.0113627	0.0324559
ENSMUSG00000103748	Gm38243	luminal-progenitors_endothelial	12.3045	-4.31801	1.62481	0.000381023	0.00151704
ENSMUSG00000103748	Gm38243	stromal_luminal-differentiated	12.3045	3.41838	1.62698	0.00128853	0.00545414
ENSMUSG00000103748	Gm38243	stromal_luminal-progenitors	12.3045	5.32995	1.44553	2.42257e-05	0.000117882
ENSMUSG00000041670	Rims1	basal_adipocytes	6.26249	8.58781	1.78341	2.63174e-08	1.32219e-07
ENSMUSG00000041670	Rims1	endothelial_adipocytes	6.26249	8.45898	1.85048	3.69055e-08	1.92557e-07
ENSMUSG00000041670	Rims1	luminal-progenitors_adipocytes	6.26249	7.3219	1.79105	1.08193e-06	4.62343e-06
ENSMUSG00000041670	Rims1	stromal_adipocytes	6.26249	11.6777	1.64114	2.51206e-13	2.10525e-12
ENSMUSG00000041670	Rims1	luminal-differentiated_basal	6.26249	-9.02324	1.67748	1.19109e-09	1.37297e-08
ENSMUSG00000041670	Rims1	luminal-differentiated_endothelial	6.26249	-9.01577	1.66611	1.76224e-09	1.50054e-08
ENSMUSG00000041670	Rims1	luminal-progenitors_luminal-differentiated	6.26249	8.14095	1.7559	8.47749e-08	1.05252e-06
ENSMUSG00000041670	Rims1	stromal_luminal-differentiated	6.26249	12.0631	1.59247	2.35897e-15	4.69101e-14
ENSMUSG00000041670	Rims1	stromal_luminal-progenitors	6.26249	2.41893	1.75159	0.0129279	0.0357566
ENSMUSG00000097970	Gm27028	stromal_basal	22.2069	-1.47647	0.918774	0.00658257	0.0237097
ENSMUSG00000097970	Gm27028	luminal-differentiated_endothelial	22.2069	-1.8701	0.974994	0.00323513	0.0106725
ENSMUSG00000097970	Gm27028	stromal_endothelial	22.2069	-2.83551	0.847355	6.15996e-05	0.000379907
ENSMUSG00000097970	Gm27028	luminal-progenitors_luminal-differentiated	22.2069	1.4714	0.966699	0.00828885	0.0316256
ENSMUSG00000097970	Gm27028	stromal_luminal-progenitors	22.2069	-2.57957	0.893524	0.000238507	0.000981049
ENSMUSG00000026158	Ogfrl1	luminal-progenitors_adipocytes	1502.51	2.8544	0.397948	3.9896e-14	3.63881e-13
ENSMUSG00000026158	Ogfrl1	luminal-progenitors_basal	1502.51	3.8712	0.391461	5.97817e-24	3.01462e-22
ENSMUSG00000026158	Ogfrl1	luminal-progenitors_endothelial	1502.51	3.06848	0.390731	9.39995e-16	1.42378e-14
ENSMUSG00000026158	Ogfrl1	luminal-progenitors_luminal-differentiated	1502.51	3.09921	0.387063	2.56439e-16	9.73063e-15
ENSMUSG00000026158	Ogfrl1	stromal_luminal-progenitors	1502.51	-3.20138	0.387049	7.58519e-17	1.30018e-15
ENSMUSG00000026154	Sdhaf4	basal_adipocytes	149.177	-1.43404	0.418679	0.000219947	0.00066652
ENSMUSG00000026154	Sdhaf4	endothelial_adipocytes	149.177	-1.71677	0.435815	1.37539e-05	5.12001e-05
ENSMUSG00000026154	Sdhaf4	luminal-progenitors_adipocytes	149.177	-1.97658	0.43484	6.69494e-07	2.9324e-06
ENSMUSG00000026154	Sdhaf4	stromal_adipocytes	149.177	-1.29957	0.424225	0.000627497	0.00181609
ENSMUSG00000026154	Sdhaf4	luminal-differentiated_basal	149.177	1.25153	0.456916	0.00046988	0.00211327
ENSMUSG00000026154	Sdhaf4	luminal-differentiated_endothelial	149.177	1.58841	0.459099	3.28919e-05	0.0001617
ENSMUSG00000026154	Sdhaf4	luminal-progenitors_luminal-differentiated	149.177	-1.91366	0.454249	1.7825e-06	1.72871e-05
ENSMUSG00000026154	Sdhaf4	stromal_luminal-differentiated	149.177	-1.10057	0.45308	0.00127555	0.00540995
ENSMUSG00000026153	Fam135a	basal_adipocytes	615.782	1.0242	0.314054	0.000671569	0.00188114
ENSMUSG00000026153	Fam135a	endothelial_adipocytes	615.782	1.42944	0.322243	2.34337e-06	9.71078e-06
ENSMUSG00000026153	Fam135a	luminal-differentiated_adipocytes	615.782	2.31594	0.327893	1.15169e-13	1.04932e-12
ENSMUSG00000026153	Fam135a	luminal-differentiated_basal	615.782	1.14647	0.335601	5.26681e-05	0.000288748
ENSMUSG00000026153	Fam135a	luminal-progenitors_luminal-differentiated	615.782	-1.86462	0.330093	1.57788e-09	2.60402e-08
ENSMUSG00000026153	Fam135a	stromal_luminal-differentiated	615.782	-1.72207	0.335876	1.24621e-08	1.26013e-07
ENSMUSG00000102398	Gm37580	endothelial_adipocytes	3.59268	2.33722	1.55948	0.0196298	0.041697
ENSMUSG00000102398	Gm37580	luminal-differentiated_basal	3.59268	-2.80273	1.8636	0.00636918	0.0210931
ENSMUSG00000102398	Gm37580	luminal-differentiated_endothelial	3.59268	-3.97847	1.88737	0.0013456	0.00484736
ENSMUSG00000026147	Col9a1	basal_adipocytes	213.206	5.95987	0.907808	1.81536e-12	1.3707e-11
ENSMUSG00000026147	Col9a1	luminal-differentiated_adipocytes	213.206	3.93508	0.906882	1.33629e-06	5.64125e-06
ENSMUSG00000026147	Col9a1	luminal-progenitors_adipocytes	213.206	6.18321	0.900882	3.52947e-13	2.96467e-12
ENSMUSG00000026147	Col9a1	endothelial_basal	213.206	-5.19044	0.856056	1.98286e-10	2.61249e-09
ENSMUSG00000026147	Col9a1	stromal_basal	213.206	-5.2712	0.849378	1.08228e-10	1.74123e-09
ENSMUSG00000026147	Col9a1	luminal-differentiated_endothelial	213.206	3.18378	0.942342	4.42831e-05	0.000212163
ENSMUSG00000026147	Col9a1	luminal-progenitors_endothelial	213.206	5.44931	0.862533	4.28674e-11	4.30068e-10
ENSMUSG00000026147	Col9a1	luminal-progenitors_luminal-differentiated	213.206	1.36312	0.95921	0.0114199	0.0413341
ENSMUSG00000026147	Col9a1	stromal_luminal-differentiated	213.206	-3.26921	0.925047	2.96176e-05	0.000178367
ENSMUSG00000026147	Col9a1	stromal_luminal-progenitors	213.206	-5.49282	0.854771	2.29175e-11	2.31925e-10
ENSMUSG00000026141	Col19a1	luminal-differentiated_adipocytes	4.57251	3.32044	1.9278	0.00579789	0.0137118
ENSMUSG00000026141	Col19a1	stromal_adipocytes	4.57251	3.46574	1.91563	0.00425971	0.0104956
ENSMUSG00000026141	Col19a1	stromal_basal	4.57251	2.33884	1.94663	0.01464	0.0467434
ENSMUSG00000026141	Col19a1	stromal_luminal-progenitors	4.57251	2.79472	1.98991	0.0111798	0.0314303
ENSMUSG00000067736	Gm10222	basal_adipocytes	4210.65	-3.27979	1.58668	0.00245671	0.006179
ENSMUSG00000067736	Gm10222	stromal_adipocytes	4210.65	-2.20892	1.47795	0.0195503	0.0413605
ENSMUSG00000101939	Gm28438	basal_adipocytes	920.538	-11.4472	1.78489	9.56841e-12	6.78747e-11
ENSMUSG00000101939	Gm28438	endothelial_adipocytes	920.538	-12.3274	1.7456	2.98716e-13	2.60542e-12
ENSMUSG00000101939	Gm28438	luminal-progenitors_adipocytes	920.538	-11.8472	1.7815	1.49543e-12	1.18134e-11
ENSMUSG00000101939	Gm28438	stromal_adipocytes	920.538	-11.5158	1.76093	1.09412e-11	7.95227e-11
ENSMUSG00000101939	Gm28438	luminal-differentiated_basal	920.538	8.12189	1.88534	3.35442e-07	2.74406e-06
ENSMUSG00000101939	Gm28438	luminal-differentiated_endothelial	920.538	9.18095	1.86646	2.45062e-08	1.84992e-07
ENSMUSG00000101939	Gm28438	luminal-progenitors_luminal-differentiated	920.538	-9.0036	1.88947	8.31265e-08	1.03305e-06
ENSMUSG00000101939	Gm28438	stromal_luminal-differentiated	920.538	-8.16881	1.90263	3.70774e-07	3.06739e-06
ENSMUSG00000101111	Gm28437	basal_adipocytes	66645.1	-3.35853	0.893109	9.70848e-06	3.58193e-05
ENSMUSG00000101111	Gm28437	endothelial_adipocytes	66645.1	-3.81533	0.850921	8.82685e-07	3.88702e-06
ENSMUSG00000101111	Gm28437	luminal-differentiated_adipocytes	66645.1	-3.36014	0.884889	1.22895e-05	4.51508e-05
ENSMUSG00000101111	Gm28437	luminal-progenitors_adipocytes	66645.1	-2.63926	0.90547	0.000256841	0.000784143
ENSMUSG00000101111	Gm28437	stromal_adipocytes	66645.1	-3.93248	0.855057	4.77897e-07	2.18295e-06
ENSMUSG00000100862	Gm10925	luminal-differentiated_adipocytes	60021.3	-3.93318	1.93242	0.00205958	0.00531676
ENSMUSG00000100862	Gm10925	stromal_adipocytes	60021.3	-2.54829	1.75628	0.0166625	0.0358773
ENSMUSG00000102070	Gm28661	basal_adipocytes	59659.3	-3.07234	1.12803	0.000429529	0.00124299
ENSMUSG00000102070	Gm28661	endothelial_adipocytes	59659.3	-3.30289	1.09559	0.000232643	0.000718828
ENSMUSG00000102070	Gm28661	luminal-differentiated_adipocytes	59659.3	-2.57092	1.13417	0.00221017	0.00567634
ENSMUSG00000102070	Gm28661	luminal-progenitors_adipocytes	59659.3	-2.43751	1.11927	0.00285278	0.00722313
ENSMUSG00000102070	Gm28661	stromal_adipocytes	59659.3	-3.39863	1.1082	0.000172125	0.000552949
ENSMUSG00000101249	Gm29216	stromal_basal	5359.72	-3.47161	3.99012	0.0108455	0.0361373
ENSMUSG00000073725	Lmbrd1	luminal-progenitors_adipocytes	1258.76	-1.00497	0.231159	8.19423e-06	3.12697e-05
ENSMUSG00000073725	Lmbrd1	luminal-progenitors_endothelial	1258.76	-1.06749	0.235235	7.37324e-07	4.56932e-06
ENSMUSG00000073725	Lmbrd1	stromal_luminal-progenitors	1258.76	1.11014	0.238657	2.27579e-07	1.47616e-06
ENSMUSG00000102317	Gm37628	basal_adipocytes	2.42351	4.6301	3.49997	0.00652852	0.0150371
ENSMUSG00000102317	Gm37628	endothelial_adipocytes	2.42351	4.3431	3.40785	0.00704115	0.0165637
ENSMUSG00000102317	Gm37628	luminal-differentiated_adipocytes	2.42351	-5.90498	3.82351	0.00297052	0.00743769
ENSMUSG00000102317	Gm37628	luminal-progenitors_adipocytes	2.42351	4.61427	3.47465	0.00682403	0.0159667
ENSMUSG00000102317	Gm37628	luminal-differentiated_basal	2.42351	-16.2721	3.11138	9.56473e-09	9.80318e-08
ENSMUSG00000102317	Gm37628	stromal_basal	2.42351	-3.92054	3.34514	0.00618468	0.0224215
ENSMUSG00000102317	Gm37628	luminal-differentiated_endothelial	2.42351	-16.4213	3.11631	1.2146e-08	9.44146e-08
ENSMUSG00000102317	Gm37628	stromal_endothelial	2.42351	-3.96798	3.62067	0.00668223	0.0252735
ENSMUSG00000102317	Gm37628	luminal-progenitors_luminal-differentiated	2.42351	16.201	3.01126	1.13184e-08	1.64063e-07
ENSMUSG00000102317	Gm37628	stromal_luminal-differentiated	2.42351	5.51085	3.94295	0.0026629	0.0103655
ENSMUSG00000102317	Gm37628	stromal_luminal-progenitors	2.42351	-4.46145	3.44159	0.00647277	0.0194525
ENSMUSG00000099492	Gm5525	endothelial_basal	2.31471	-1.67504	1.07107	0.00699989	0.0248804
ENSMUSG00000104315	Gm37906	luminal-differentiated_adipocytes	65.0379	1.45887	0.487715	0.000650847	0.00183608
ENSMUSG00000104315	Gm37906	luminal-progenitors_adipocytes	65.0379	1.21258	0.470285	0.00427929	0.0104543
ENSMUSG00000117310	Ptp4a1	basal_adipocytes	4585.09	-2.04427	0.240536	2.52644e-18	3.04899e-17
ENSMUSG00000117310	Ptp4a1	endothelial_adipocytes	4585.09	-3.25797	0.239493	9.24304e-43	6.13231e-41
ENSMUSG00000117310	Ptp4a1	luminal-differentiated_adipocytes	4585.09	-2.91778	0.240593	1.01678e-34	3.81878e-33
ENSMUSG00000117310	Ptp4a1	luminal-progenitors_adipocytes	4585.09	-2.06245	0.241259	1.20859e-18	1.63947e-17
ENSMUSG00000117310	Ptp4a1	stromal_adipocytes	4585.09	-2.44604	0.241744	4.30516e-25	8.07922e-24
ENSMUSG00000117310	Ptp4a1	endothelial_basal	4585.09	-1.10711	0.252267	6.29411e-07	5.23753e-06
ENSMUSG00000117310	Ptp4a1	luminal-progenitors_endothelial	4585.09	1.07863	0.241332	9.75091e-07	5.95778e-06
ENSMUSG00000026064	Ptp4a1	basal_adipocytes	1108.78	-1.80363	0.359058	1.0215e-07	4.82072e-07
ENSMUSG00000026064	Ptp4a1	endothelial_adipocytes	1108.78	-2.10017	0.366643	1.09585e-09	6.74962e-09
ENSMUSG00000026064	Ptp4a1	luminal-differentiated_adipocytes	1108.78	-1.87482	0.366989	3.38056e-08	1.74192e-07
ENSMUSG00000026064	Ptp4a1	luminal-progenitors_adipocytes	1108.78	-1.09296	0.349028	0.000906011	0.00251734
ENSMUSG00000086727	4931428L18Rik	luminal-differentiated_adipocytes	4.08579	-4.54031	2.93692	0.00457136	0.011049
ENSMUSG00000086727	4931428L18Rik	stromal_adipocytes	4.08579	-4.82572	3.03009	0.00328082	0.00826388
ENSMUSG00000026058	Khdrbs2	luminal-differentiated_basal	3.30929	-3.24038	2.6147	0.00897498	0.028457
ENSMUSG00000102917	Gm37724	basal_adipocytes	36.0998	2.62182	0.775333	5.90191e-05	0.000194793
ENSMUSG00000102917	Gm37724	endothelial_adipocytes	36.0998	2.97837	0.765887	1.1138e-05	4.21097e-05
ENSMUSG00000102917	Gm37724	luminal-differentiated_adipocytes	36.0998	3.08529	0.776716	6.0352e-06	2.31898e-05
ENSMUSG00000102917	Gm37724	luminal-progenitors_adipocytes	36.0998	3.17404	0.785612	2.92374e-06	1.18143e-05
ENSMUSG00000102917	Gm37724	stromal_adipocytes	36.0998	3.13692	0.765642	4.32454e-06	1.7489e-05
ENSMUSG00000026134	Prim2	basal_adipocytes	200.209	1.12373	0.281527	3.60154e-05	0.000122536
ENSMUSG00000026134	Prim2	endothelial_adipocytes	200.209	1.00443	0.282408	0.000190619	0.000596239
ENSMUSG00000026134	Prim2	luminal-progenitors_adipocytes	200.209	2.1412	0.28885	1.07453e-14	1.02963e-13
ENSMUSG00000026134	Prim2	stromal_adipocytes	200.209	1.53226	0.288399	1.96133e-08	1.05047e-07
ENSMUSG00000026134	Prim2	luminal-progenitors_endothelial	200.209	1.01153	0.279282	4.6393e-05	0.00021819
ENSMUSG00000026134	Prim2	luminal-progenitors_luminal-differentiated	200.209	1.22168	0.303038	1.88349e-06	1.81497e-05
ENSMUSG00000102714	Gm37618	luminal-progenitors_adipocytes	14.4296	1.85772	0.903828	0.00690436	0.0161287
ENSMUSG00000102714	Gm37618	stromal_adipocytes	14.4296	1.5911	0.902	0.0170824	0.0366805
ENSMUSG00000102714	Gm37618	luminal-progenitors_endothelial	14.4296	1.25159	0.881735	0.0190185	0.049997
ENSMUSG00000004768	Rab23	basal_adipocytes	359.411	1.86737	0.399396	5.34495e-07	2.32745e-06
ENSMUSG00000004768	Rab23	luminal-differentiated_adipocytes	359.411	1.51452	0.400757	3.25251e-05	0.000112461
ENSMUSG00000004768	Rab23	stromal_adipocytes	359.411	2.13043	0.409678	1.80904e-08	9.72026e-08
ENSMUSG00000004768	Rab23	luminal-progenitors_basal	359.411	-1.55409	0.425073	1.37562e-05	9.34764e-05
ENSMUSG00000004768	Rab23	luminal-progenitors_luminal-differentiated	359.411	-1.13692	0.439482	0.000495354	0.00276309
ENSMUSG00000004768	Rab23	stromal_luminal-progenitors	359.411	1.84424	0.437746	6.73902e-07	4.09858e-06
ENSMUSG00000042215	Bag2	basal_adipocytes	212.95	1.86144	0.340353	8.23711e-09	4.36828e-08
ENSMUSG00000042215	Bag2	luminal-progenitors_adipocytes	212.95	1.43152	0.336112	6.55261e-06	2.53306e-05
ENSMUSG00000042215	Bag2	endothelial_basal	212.95	-2.46777	0.343334	9.55891e-14	1.82847e-12
ENSMUSG00000042215	Bag2	stromal_basal	212.95	-2.53329	0.343696	2.4403e-14	6.34866e-13
ENSMUSG00000042215	Bag2	luminal-differentiated_endothelial	212.95	1.27257	0.360825	2.80313e-05	0.000139492
ENSMUSG00000042215	Bag2	luminal-progenitors_endothelial	212.95	2.00725	0.356051	6.28001e-10	5.63989e-09
ENSMUSG00000042215	Bag2	stromal_luminal-differentiated	212.95	-1.32581	0.358394	1.25304e-05	8.11278e-05
ENSMUSG00000042215	Bag2	stromal_luminal-progenitors	212.95	-2.10089	0.354246	1.99367e-10	1.83631e-09
ENSMUSG00000042182	Bend6	luminal-differentiated_adipocytes	83.013	2.38661	0.878965	0.000624604	0.00176701
ENSMUSG00000042182	Bend6	luminal-progenitors_adipocytes	83.013	1.49752	0.792296	0.0162895	0.0350373
ENSMUSG00000042182	Bend6	stromal_adipocytes	83.013	4.03949	0.821024	1.02329e-07	5.05337e-07
ENSMUSG00000042182	Bend6	luminal-differentiated_basal	83.013	2.08608	0.910847	0.00108386	0.00445315
ENSMUSG00000042182	Bend6	stromal_basal	83.013	3.91147	0.778638	1.45508e-07	1.41117e-06
ENSMUSG00000042182	Bend6	stromal_endothelial	83.013	2.97806	0.825948	2.90175e-05	0.000191701
ENSMUSG00000042182	Bend6	stromal_luminal-progenitors	83.013	1.89583	0.932459	0.00216072	0.00730771
ENSMUSG00000104416	Gm37067	stromal_adipocytes	5.16347	3.41365	1.73164	0.00310245	0.00785837
ENSMUSG00000026131	Dst	luminal-progenitors_basal	31741.4	-1.83904	0.212578	9.22627e-19	2.90858e-17
ENSMUSG00000026131	Dst	stromal_basal	31741.4	-1.23014	0.216386	1.05596e-09	1.46196e-08
ENSMUSG00000026131	Dst	luminal-progenitors_endothelial	31741.4	-1.94297	0.216905	1.15852e-20	2.66606e-19
ENSMUSG00000026131	Dst	stromal_endothelial	31741.4	-1.33784	0.215783	4.79461e-11	6.74379e-10
ENSMUSG00000026131	Dst	luminal-progenitors_luminal-differentiated	31741.4	-1.19735	0.22313	2.36301e-09	3.80892e-08
ENSMUSG00000103596	Gm37354	basal_adipocytes	16.4684	8.78759	1.28983	1.86159e-13	1.53266e-12
ENSMUSG00000103596	Gm37354	endothelial_adipocytes	16.4684	7.60273	1.41155	3.51633e-10	2.27686e-09
ENSMUSG00000103596	Gm37354	luminal-progenitors_adipocytes	16.4684	8.54897	1.29017	7.1444e-13	5.82698e-12
ENSMUSG00000103596	Gm37354	stromal_adipocytes	16.4684	10.4653	1.23923	4.66583e-18	5.57704e-17
ENSMUSG00000103596	Gm37354	luminal-differentiated_basal	16.4684	-7.84088	1.26363	1.24268e-11	1.80435e-10
ENSMUSG00000103596	Gm37354	luminal-differentiated_endothelial	16.4684	-6.82929	1.30088	1.17755e-08	9.16454e-08
ENSMUSG00000103596	Gm37354	luminal-progenitors_luminal-differentiated	16.4684	7.84649	1.30303	4.27382e-11	8.77126e-10
ENSMUSG00000103596	Gm37354	stromal_luminal-differentiated	16.4684	9.51297	1.25383	6.11946e-16	1.28158e-14
ENSMUSG00000103364	Gm38157	basal_adipocytes	129.261	-4.62084	0.500506	2.32604e-21	3.50448e-20
ENSMUSG00000103364	Gm38157	luminal-differentiated_adipocytes	129.261	-1.38985	0.482662	0.00105302	0.00285984
ENSMUSG00000103364	Gm38157	luminal-progenitors_adipocytes	129.261	-4.07867	0.502009	4.64372e-17	5.50757e-16
ENSMUSG00000103364	Gm38157	stromal_adipocytes	129.261	-2.38353	0.505353	2.15376e-07	1.02708e-06
ENSMUSG00000103364	Gm38157	endothelial_basal	129.261	4.20035	0.494759	6.57233e-18	1.92166e-16
ENSMUSG00000103364	Gm38157	luminal-differentiated_basal	129.261	3.03101	0.508162	3.36901e-10	4.14061e-09
ENSMUSG00000103364	Gm38157	stromal_basal	129.261	2.02504	0.553418	1.12619e-05	7.7666e-05
ENSMUSG00000103364	Gm38157	luminal-progenitors_endothelial	129.261	-3.66039	0.499439	5.22221e-14	6.84526e-13
ENSMUSG00000103364	Gm38157	stromal_endothelial	129.261	-1.91389	0.534076	1.75347e-05	0.000120827
ENSMUSG00000103364	Gm38157	luminal-progenitors_luminal-differentiated	129.261	-2.44692	0.50558	2.13974e-07	2.48325e-06
ENSMUSG00000103364	Gm38157	stromal_luminal-progenitors	129.261	1.32464	0.561432	0.000968755	0.00351712
ENSMUSG00000096992	Gm26788	luminal-differentiated_basal	8.73372	-3.53058	1.30172	0.000316913	0.00148665
ENSMUSG00000096992	Gm26788	stromal_basal	8.73372	-3.60323	1.2723	0.000294892	0.00151546
ENSMUSG00000096992	Gm26788	luminal-differentiated_endothelial	8.73372	-2.04877	1.36134	0.00858219	0.0253536
ENSMUSG00000096992	Gm26788	stromal_endothelial	8.73372	-1.97593	1.4019	0.00833429	0.0306136
ENSMUSG00000101462	Gm3052	basal_adipocytes	6.07094	2.84516	1.42002	0.00381667	0.00924889
ENSMUSG00000101462	Gm3052	luminal-progenitors_adipocytes	6.07094	2.98852	1.4651	0.00295164	0.00745035
ENSMUSG00000101462	Gm3052	stromal_adipocytes	6.07094	2.40085	1.39861	0.0104622	0.0236777
ENSMUSG00000102336	Gm37233	luminal-progenitors_adipocytes	45.02	1.12039	0.523148	0.0154059	0.0333453
ENSMUSG00000026127	Imp4	basal_adipocytes	594.28	-1.15251	0.237397	6.45535e-07	2.78178e-06
ENSMUSG00000026126	Ptpn18	basal_adipocytes	557.294	2.43725	0.542886	6.28163e-07	2.71094e-06
ENSMUSG00000026126	Ptpn18	endothelial_adipocytes	557.294	5.27973	0.52888	7.42554e-25	1.6135e-23
ENSMUSG00000026126	Ptpn18	luminal-differentiated_adipocytes	557.294	4.74089	0.528396	2.95622e-20	4.56712e-19
ENSMUSG00000026126	Ptpn18	luminal-progenitors_adipocytes	557.294	5.63955	0.528593	1.16436e-27	3.05587e-26
ENSMUSG00000026126	Ptpn18	stromal_adipocytes	557.294	5.65239	0.532494	5.41145e-28	1.21471e-26
ENSMUSG00000026126	Ptpn18	endothelial_basal	557.294	2.6973	0.509789	1.88108e-08	1.95934e-07
ENSMUSG00000026126	Ptpn18	luminal-differentiated_basal	557.294	2.04277	0.534749	7.33473e-06	4.73807e-05
ENSMUSG00000026126	Ptpn18	luminal-progenitors_basal	557.294	2.97905	0.512421	3.82068e-10	4.97235e-09
ENSMUSG00000026126	Ptpn18	stromal_basal	557.294	3.06889	0.500834	2.35509e-10	3.61854e-09
ENSMUSG00000037509	Arhgef4	basal_adipocytes	111.932	6.49244	0.625555	7.2166e-27	1.59192e-25
ENSMUSG00000037509	Arhgef4	endothelial_adipocytes	111.932	2.17566	0.648647	9.61841e-05	0.000316059
ENSMUSG00000037509	Arhgef4	luminal-differentiated_adipocytes	111.932	3.43091	0.628174	5.76606e-09	3.24768e-08
ENSMUSG00000037509	Arhgef4	luminal-progenitors_adipocytes	111.932	4.01902	0.628066	1.35188e-11	9.78623e-11
ENSMUSG00000037509	Arhgef4	stromal_adipocytes	111.932	3.43636	0.623371	5.25604e-09	2.99174e-08
ENSMUSG00000037509	Arhgef4	endothelial_basal	111.932	-4.08295	0.565728	1.70684e-13	3.18176e-12
ENSMUSG00000037509	Arhgef4	luminal-differentiated_basal	111.932	-2.87007	0.586652	1.01302e-07	8.95324e-07
ENSMUSG00000037509	Arhgef4	luminal-progenitors_basal	111.932	-2.20499	0.605447	1.52805e-05	0.000103064
ENSMUSG00000037509	Arhgef4	stromal_basal	111.932	-2.89661	0.584444	1.13704e-07	1.12402e-06
ENSMUSG00000037509	Arhgef4	luminal-progenitors_endothelial	111.932	1.35943	0.619535	0.00211102	0.00721891
ENSMUSG00000104002	Gm38336	basal_adipocytes	36.7657	2.58677	0.683265	1.24301e-05	4.51847e-05
ENSMUSG00000104002	Gm38336	endothelial_adipocytes	36.7657	2.23329	0.690234	0.00014482	0.000462504
ENSMUSG00000104002	Gm38336	luminal-differentiated_adipocytes	36.7657	2.02703	0.694137	0.000395509	0.00115528
ENSMUSG00000104002	Gm38336	luminal-progenitors_adipocytes	36.7657	2.82065	0.693802	2.77807e-06	1.1257e-05
ENSMUSG00000104002	Gm38336	stromal_adipocytes	36.7657	2.56179	0.691749	1.96096e-05	7.26392e-05
ENSMUSG00000037503	Fam168b	basal_adipocytes	2489.8	1.07707	0.178638	9.69521e-10	5.64187e-09
ENSMUSG00000037503	Fam168b	stromal_adipocytes	2489.8	1.19445	0.179512	9.88382e-12	7.22312e-11
ENSMUSG00000026123	Plekhb2	basal_adipocytes	717.072	-1.12907	0.245013	2.23195e-06	8.97451e-06
ENSMUSG00000026123	Plekhb2	luminal-progenitors_adipocytes	717.072	-1.00912	0.244606	2.18515e-05	7.84398e-05
ENSMUSG00000026123	Plekhb2	luminal-differentiated_basal	717.072	1.34123	0.255243	1.02326e-08	1.04542e-07
ENSMUSG00000026123	Plekhb2	stromal_basal	717.072	1.42369	0.254915	1.3579e-09	1.84901e-08
ENSMUSG00000026123	Plekhb2	luminal-progenitors_luminal-differentiated	717.072	-1.20524	0.264268	1.62802e-07	1.92959e-06
ENSMUSG00000026123	Plekhb2	stromal_luminal-progenitors	717.072	1.27833	0.259528	2.54519e-08	1.85428e-07
ENSMUSG00000045216	Hs6st1	basal_adipocytes	1462.08	2.92981	0.250258	7.54204e-33	2.50826e-31
ENSMUSG00000045216	Hs6st1	endothelial_adipocytes	1462.08	1.55051	0.250295	1.18456e-10	8.04686e-10
ENSMUSG00000045216	Hs6st1	luminal-differentiated_adipocytes	1462.08	1.59583	0.250389	3.07702e-11	2.21763e-10
ENSMUSG00000045216	Hs6st1	luminal-progenitors_adipocytes	1462.08	2.95045	0.250674	3.18052e-33	1.18095e-31
ENSMUSG00000045216	Hs6st1	stromal_adipocytes	1462.08	1.85745	0.251998	1.77452e-14	1.63515e-13
ENSMUSG00000045216	Hs6st1	endothelial_basal	1462.08	-1.28875	0.257642	3.24655e-08	3.26221e-07
ENSMUSG00000045216	Hs6st1	luminal-differentiated_basal	1462.08	-1.23268	0.255457	1.02388e-07	9.04613e-07
ENSMUSG00000045216	Hs6st1	luminal-progenitors_endothelial	1462.08	1.28969	0.254039	2.13324e-08	1.62373e-07
ENSMUSG00000045216	Hs6st1	luminal-progenitors_luminal-differentiated	1462.08	1.24603	0.263426	6.82577e-08	8.58686e-07
ENSMUSG00000047180	Neurl3	endothelial_adipocytes	983.243	5.76276	0.767495	1.01498e-15	1.1115e-14
ENSMUSG00000047180	Neurl3	luminal-differentiated_adipocytes	983.243	3.58059	0.769635	3.44634e-07	1.56701e-06
ENSMUSG00000047180	Neurl3	stromal_adipocytes	983.243	6.5447	0.779194	3.12512e-19	4.00085e-18
ENSMUSG00000047180	Neurl3	endothelial_basal	983.243	4.88607	0.711718	1.30261e-12	2.21981e-11
ENSMUSG00000047180	Neurl3	luminal-differentiated_basal	983.243	2.5882	0.788955	5.77866e-05	0.000313749
ENSMUSG00000047180	Neurl3	stromal_basal	983.243	5.58245	0.710623	6.477e-16	2.08411e-14
ENSMUSG00000047180	Neurl3	luminal-differentiated_endothelial	983.243	-1.71598	0.812868	0.00210076	0.00723402
ENSMUSG00000047180	Neurl3	luminal-progenitors_endothelial	983.243	-5.41845	0.718696	8.14459e-15	1.13621e-13
ENSMUSG00000047180	Neurl3	luminal-progenitors_luminal-differentiated	983.243	-3.07874	0.725781	2.61576e-06	2.45501e-05
ENSMUSG00000047180	Neurl3	stromal_luminal-differentiated	983.243	2.61727	0.790309	4.81571e-05	0.000278368
ENSMUSG00000047180	Neurl3	stromal_luminal-progenitors	983.243	6.09192	0.71748	2.15119e-18	4.24392e-17
ENSMUSG00000037447	Arid5a	basal_adipocytes	2795.53	1.0809	0.26687	2.9508e-05	0.000101773
ENSMUSG00000037447	Arid5a	endothelial_adipocytes	2795.53	1.32782	0.270712	2.83753e-07	1.33549e-06
ENSMUSG00000037447	Arid5a	luminal-differentiated_basal	2795.53	-1.50003	0.280028	5.59165e-09	5.90107e-08
ENSMUSG00000037447	Arid5a	luminal-progenitors_basal	2795.53	-1.1479	0.291019	3.40728e-06	2.58499e-05
ENSMUSG00000037447	Arid5a	stromal_basal	2795.53	-1.10661	0.28223	6.75045e-06	4.86629e-05
ENSMUSG00000037447	Arid5a	luminal-differentiated_endothelial	2795.53	-1.77817	0.276063	1.15654e-11	1.24151e-10
ENSMUSG00000037447	Arid5a	luminal-progenitors_endothelial	2795.53	-1.41577	0.282738	2.11892e-08	1.6138e-07
ENSMUSG00000037447	Arid5a	stromal_endothelial	2795.53	-1.39162	0.279621	4.7862e-08	4.77744e-07
ENSMUSG00000102762	4930403P22Rik	luminal-differentiated_adipocytes	16.7169	-3.16897	1.191	0.000569273	0.00162312
ENSMUSG00000102762	4930403P22Rik	luminal-differentiated_basal	16.7169	-4.69547	1.06276	1.02644e-06	7.7007e-06
ENSMUSG00000102762	4930403P22Rik	luminal-differentiated_endothelial	16.7169	-5.15453	1.0572	1.56744e-07	1.0798e-06
ENSMUSG00000102762	4930403P22Rik	stromal_endothelial	16.7169	-1.51272	1.07248	0.0095106	0.0342801
ENSMUSG00000102762	4930403P22Rik	luminal-progenitors_luminal-differentiated	16.7169	2.73951	1.19611	0.000818688	0.00428465
ENSMUSG00000102762	4930403P22Rik	stromal_luminal-differentiated	16.7169	2.32253	1.27249	0.00299972	0.0115207
ENSMUSG00000001143	Lman2l	endothelial_adipocytes	545.141	-1.93928	0.252709	1.91351e-15	2.04494e-14
ENSMUSG00000001143	Lman2l	luminal-progenitors_adipocytes	545.141	-1.15146	0.245906	1.40792e-06	5.92736e-06
ENSMUSG00000001143	Lman2l	stromal_adipocytes	545.141	-1.35102	0.249349	1.54251e-08	8.3555e-08
ENSMUSG00000001143	Lman2l	luminal-differentiated_basal	545.141	1.37291	0.256124	5.68162e-09	5.98369e-08
ENSMUSG00000001143	Lman2l	luminal-differentiated_endothelial	545.141	2.39927	0.251978	1.60409e-22	3.99277e-21
ENSMUSG00000001143	Lman2l	luminal-progenitors_luminal-differentiated	545.141	-1.60121	0.258499	3.0735e-11	6.44203e-10
ENSMUSG00000001143	Lman2l	stromal_luminal-differentiated	545.141	-1.80618	0.256187	7.65213e-14	1.311e-12
ENSMUSG00000037408	Cnnm4	basal_adipocytes	418.986	1.70501	0.344969	1.82319e-07	8.371e-07
ENSMUSG00000037408	Cnnm4	endothelial_adipocytes	418.986	1.45458	0.347556	7.01287e-06	2.72508e-05
ENSMUSG00000037408	Cnnm4	luminal-differentiated_adipocytes	418.986	2.47141	0.352914	1.88147e-13	1.67855e-12
ENSMUSG00000037408	Cnnm4	luminal-progenitors_adipocytes	418.986	1.61239	0.344985	6.85446e-07	2.99976e-06
ENSMUSG00000037408	Cnnm4	stromal_adipocytes	418.986	1.85808	0.353368	1.61705e-08	8.73265e-08
ENSMUSG00000067653	Ankrd23	luminal-differentiated_adipocytes	123.662	1.20879	0.516542	0.00688748	0.0160434
ENSMUSG00000067653	Ankrd23	stromal_adipocytes	123.662	1.34165	0.528915	0.00304602	0.00772498
ENSMUSG00000079610	Ankrd39	luminal-differentiated_adipocytes	112.764	1.2059	0.391617	0.00075849	0.00211262
ENSMUSG00000026121	Sema4c	basal_adipocytes	1494.92	3.52182	0.32419	1.31492e-28	3.28919e-27
ENSMUSG00000026121	Sema4c	endothelial_adipocytes	1494.92	3.26436	0.322045	8.53465e-25	1.84072e-23
ENSMUSG00000026121	Sema4c	luminal-differentiated_adipocytes	1494.92	2.81167	0.325717	6.42963e-19	8.93516e-18
ENSMUSG00000026121	Sema4c	luminal-progenitors_adipocytes	1494.92	3.9729	0.323187	1.1424e-35	4.96051e-34
ENSMUSG00000026121	Sema4c	stromal_adipocytes	1494.92	1.99061	0.329309	1.4223e-10	9.29393e-10
ENSMUSG00000026121	Sema4c	stromal_basal	1494.92	-1.38033	0.336445	2.23878e-06	1.75895e-05
ENSMUSG00000026121	Sema4c	stromal_endothelial	1494.92	-1.10089	0.335646	9.28628e-05	0.000553911
ENSMUSG00000026121	Sema4c	stromal_luminal-progenitors	1494.92	-1.88367	0.340966	9.5444e-10	8.17198e-09
ENSMUSG00000087589	D430040D24Rik	basal_adipocytes	95.6086	1.84131	0.472653	1.88406e-05	6.67696e-05
ENSMUSG00000087589	D430040D24Rik	endothelial_adipocytes	95.6086	2.17397	0.48666	8.77201e-07	3.86679e-06
ENSMUSG00000087589	D430040D24Rik	luminal-progenitors_adipocytes	95.6086	1.06103	0.452159	0.00993891	0.022453
ENSMUSG00000087589	D430040D24Rik	luminal-differentiated_basal	95.6086	-1.90822	0.503351	8.12922e-06	5.21186e-05
ENSMUSG00000087589	D430040D24Rik	stromal_basal	95.6086	-1.17275	0.511948	0.00141422	0.00614355
ENSMUSG00000087589	D430040D24Rik	luminal-differentiated_endothelial	95.6086	-2.24726	0.489464	3.29905e-07	2.17276e-06
ENSMUSG00000087589	D430040D24Rik	stromal_endothelial	95.6086	-1.56186	0.51535	0.000122181	0.000715953
ENSMUSG00000046337	Fam178b	endothelial_adipocytes	20.3119	-2.46748	0.942984	0.00103617	0.00286982
ENSMUSG00000046337	Fam178b	endothelial_basal	20.3119	-2.54665	1.05339	0.000751295	0.0034622
ENSMUSG00000046337	Fam178b	luminal-progenitors_endothelial	20.3119	3.43568	0.960604	2.7897e-05	0.000136282
ENSMUSG00000046337	Fam178b	luminal-progenitors_luminal-differentiated	20.3119	1.40169	0.96736	0.0103866	0.038179
ENSMUSG00000061518	Cox5b	basal_adipocytes	2546.93	-2.22298	0.19802	3.03423e-30	8.41089e-29
ENSMUSG00000061518	Cox5b	endothelial_adipocytes	2546.93	-2.33176	0.198599	8.02111e-33	2.86437e-31
ENSMUSG00000061518	Cox5b	luminal-differentiated_adipocytes	2546.93	-1.24879	0.196283	6.9742e-11	4.86797e-10
ENSMUSG00000061518	Cox5b	luminal-progenitors_adipocytes	2546.93	-1.83247	0.197697	2.79391e-21	4.67859e-20
ENSMUSG00000061518	Cox5b	stromal_adipocytes	2546.93	-2.22171	0.198904	4.76024e-30	1.22294e-28
ENSMUSG00000061518	Cox5b	luminal-differentiated_endothelial	2546.93	1.00577	0.203085	6.09928e-08	4.40431e-07
ENSMUSG00000102416	4933424G06Rik	endothelial_adipocytes	2.71559	-7.18811	2.23758	1.15372e-05	4.35436e-05
ENSMUSG00000102416	4933424G06Rik	luminal-progenitors_adipocytes	2.71559	-17.3993	1.94988	5.90054e-20	8.87523e-19
ENSMUSG00000102416	4933424G06Rik	endothelial_basal	2.71559	-10.1969	1.93914	1.50366e-09	1.8141e-08
ENSMUSG00000102416	4933424G06Rik	luminal-progenitors_basal	2.71559	-19.8085	1.83216	2.31782e-28	1.69408e-26
ENSMUSG00000102416	4933424G06Rik	luminal-differentiated_endothelial	2.71559	10.0141	1.92633	5.22425e-09	4.21577e-08
ENSMUSG00000102416	4933424G06Rik	luminal-progenitors_endothelial	2.71559	-8.50712	2.0279	7.29496e-07	4.52521e-06
ENSMUSG00000102416	4933424G06Rik	stromal_endothelial	2.71559	10.6439	1.9398	7.56986e-10	9.37104e-09
ENSMUSG00000102416	4933424G06Rik	luminal-progenitors_luminal-differentiated	2.71559	-19.5403	1.84523	3.30213e-27	3.77578e-25
ENSMUSG00000102416	4933424G06Rik	stromal_luminal-progenitors	2.71559	20.2796	1.85519	7.67246e-29	3.49404e-27
ENSMUSG00000026117	Zap70	basal_adipocytes	71.903	12.1406	1.4593	1.0768e-17	1.23944e-16
ENSMUSG00000026117	Zap70	endothelial_adipocytes	71.903	12.0709	1.45201	2.06984e-17	2.57769e-16
ENSMUSG00000026117	Zap70	luminal-progenitors_adipocytes	71.903	9.7539	1.55224	7.90228e-12	5.83189e-11
ENSMUSG00000026117	Zap70	stromal_adipocytes	71.903	17.3839	1.43249	1.55341e-34	5.07658e-33
ENSMUSG00000026117	Zap70	luminal-differentiated_basal	71.903	-11.668	1.45834	3.6136e-17	9.13674e-16
ENSMUSG00000026117	Zap70	stromal_basal	71.903	4.63921	1.26739	2.89499e-05	0.000184819
ENSMUSG00000026117	Zap70	luminal-differentiated_endothelial	71.903	-11.629	1.46141	6.94172e-17	1.18296e-15
ENSMUSG00000026117	Zap70	stromal_endothelial	71.903	4.69033	1.29725	2.33802e-05	0.000157134
ENSMUSG00000026117	Zap70	luminal-progenitors_luminal-differentiated	71.903	9.53722	1.49926	2.48212e-11	5.29346e-10
ENSMUSG00000026117	Zap70	stromal_luminal-differentiated	71.903	16.9664	1.40948	4.2506e-34	3.60499e-32
ENSMUSG00000026117	Zap70	stromal_luminal-progenitors	71.903	6.83908	1.32498	1.13369e-08	8.62488e-08
ENSMUSG00000103159	F830112A20Rik	luminal-differentiated_adipocytes	46.918	1.2176	0.567269	0.0111785	0.0249153
ENSMUSG00000103159	F830112A20Rik	stromal_adipocytes	46.918	1.36729	0.582638	0.0050149	0.012193
ENSMUSG00000095944	n-R5s210	basal_adipocytes	11.5641	-2.62849	0.580197	4.42709e-07	1.94953e-06
ENSMUSG00000095944	n-R5s210	endothelial_adipocytes	11.5641	-1.97763	0.582583	9.32998e-05	0.00030751
ENSMUSG00000095944	n-R5s210	luminal-differentiated_adipocytes	11.5641	-2.84457	0.601999	1.97455e-07	9.25495e-07
ENSMUSG00000095944	n-R5s210	luminal-progenitors_adipocytes	11.5641	-2.2599	0.587617	1.04759e-05	3.93733e-05
ENSMUSG00000095944	n-R5s210	stromal_adipocytes	11.5641	-3.38177	0.595178	2.01457e-09	1.19304e-08
ENSMUSG00000050122	Vwa3b	basal_adipocytes	13.0859	3.97743	1.66115	0.00071549	0.00199243
ENSMUSG00000050122	Vwa3b	stromal_adipocytes	13.0859	4.46898	1.63192	0.000247742	0.000775324
ENSMUSG00000050122	Vwa3b	luminal-differentiated_basal	13.0859	-3.81082	1.66718	0.000832428	0.00352318
ENSMUSG00000050122	Vwa3b	luminal-progenitors_basal	13.0859	-5.69238	1.60133	1.83577e-05	0.000122375
ENSMUSG00000050122	Vwa3b	luminal-progenitors_endothelial	13.0859	-3.33585	1.81498	0.00297509	0.00982097
ENSMUSG00000050122	Vwa3b	stromal_luminal-differentiated	13.0859	4.36134	1.61977	0.000276476	0.00137248
ENSMUSG00000050122	Vwa3b	stromal_luminal-progenitors	13.0859	6.11288	1.53311	4.97783e-06	2.69401e-05
ENSMUSG00000026114	Cnga3	basal_adipocytes	4.68132	9.17591	2.11422	2.7418e-07	1.23634e-06
ENSMUSG00000026114	Cnga3	endothelial_adipocytes	4.68132	5.91144	2.28751	0.000142814	0.000456545
ENSMUSG00000026114	Cnga3	luminal-progenitors_adipocytes	4.68132	10.3202	2.04649	1.16088e-08	6.22854e-08
ENSMUSG00000026114	Cnga3	luminal-differentiated_basal	4.68132	-10.5042	2.04007	4.36183e-09	4.65692e-08
ENSMUSG00000026114	Cnga3	stromal_basal	4.68132	-9.92006	2.09898	9.52554e-09	1.13636e-07
ENSMUSG00000026114	Cnga3	luminal-differentiated_endothelial	4.68132	-7.88439	2.11478	6.83005e-06	3.75242e-05
ENSMUSG00000026114	Cnga3	stromal_endothelial	4.68132	-7.35953	2.18858	1.30248e-05	9.16998e-05
ENSMUSG00000026114	Cnga3	luminal-progenitors_luminal-differentiated	4.68132	11.8843	1.90465	1.18985e-10	2.27091e-09
ENSMUSG00000026114	Cnga3	stromal_luminal-progenitors	4.68132	-11.3305	2.03324	2.71109e-10	2.46325e-09
ENSMUSG00000026113	Inpp4a	basal_adipocytes	903.866	1.65604	0.232657	2.8062e-13	2.26681e-12
ENSMUSG00000026113	Inpp4a	endothelial_adipocytes	903.866	1.88525	0.235391	1.39414e-16	1.63274e-15
ENSMUSG00000026113	Inpp4a	luminal-differentiated_adipocytes	903.866	1.31001	0.232585	5.49326e-09	3.09736e-08
ENSMUSG00000026113	Inpp4a	stromal_adipocytes	903.866	1.75343	0.235465	1.15317e-14	1.07598e-13
ENSMUSG00000026113	Inpp4a	luminal-progenitors_basal	903.866	-1.02632	0.245195	1.30125e-06	1.05885e-05
ENSMUSG00000026113	Inpp4a	luminal-progenitors_endothelial	903.866	-1.26071	0.236936	6.27961e-09	5.0738e-08
ENSMUSG00000026113	Inpp4a	stromal_luminal-progenitors	903.866	1.11908	0.236266	1.43132e-07	9.56163e-07
ENSMUSG00000026112	Coa5	basal_adipocytes	1324.94	-2.32116	0.173778	9.44872e-42	5.38104e-40
ENSMUSG00000026112	Coa5	endothelial_adipocytes	1324.94	-3.00043	0.173994	2.55693e-67	5.76192e-65
ENSMUSG00000026112	Coa5	luminal-differentiated_adipocytes	1324.94	-2.0548	0.174657	4.19686e-33	1.43219e-31
ENSMUSG00000026112	Coa5	luminal-progenitors_adipocytes	1324.94	-1.92077	0.173712	2.51e-29	7.397e-28
ENSMUSG00000026112	Coa5	stromal_adipocytes	1324.94	-1.61374	0.173863	2.50905e-21	3.71715e-20
ENSMUSG00000026112	Coa5	luminal-progenitors_endothelial	1324.94	1.015	0.174176	9.06145e-10	7.99487e-09
ENSMUSG00000026112	Coa5	stromal_endothelial	1324.94	1.33558	0.176272	2.98489e-15	6.41914e-14
ENSMUSG00000026110	Mgat4a	basal_adipocytes	1295.26	1.11343	0.378173	0.00175702	0.00454918
ENSMUSG00000026110	Mgat4a	endothelial_adipocytes	1295.26	3.47054	0.387768	8.10456e-20	1.2317e-18
ENSMUSG00000026110	Mgat4a	luminal-differentiated_adipocytes	1295.26	2.18418	0.40116	3.96938e-09	2.27543e-08
ENSMUSG00000026110	Mgat4a	luminal-progenitors_adipocytes	1295.26	2.13974	0.396171	6.0951e-09	3.36984e-08
ENSMUSG00000026110	Mgat4a	stromal_adipocytes	1295.26	2.33019	0.399091	4.61109e-10	2.87837e-09
ENSMUSG00000026110	Mgat4a	endothelial_basal	1295.26	2.25144	0.399945	1.73522e-09	2.07975e-08
ENSMUSG00000026110	Mgat4a	luminal-differentiated_endothelial	1295.26	-1.03206	0.408464	0.00120745	0.00439794
ENSMUSG00000026110	Mgat4a	luminal-progenitors_endothelial	1295.26	-1.0564	0.389629	0.000911523	0.00337528
ENSMUSG00000103948	4930594C11Rik	basal_adipocytes	92.9101	12.0506	1.07117	3.36367e-30	9.29454e-29
ENSMUSG00000103948	4930594C11Rik	endothelial_adipocytes	92.9101	15.7418	1.05956	1.38423e-50	1.43019e-48
ENSMUSG00000103948	4930594C11Rik	luminal-differentiated_adipocytes	92.9101	12.9444	1.06687	1.66265e-34	6.16495e-33
ENSMUSG00000103948	4930594C11Rik	luminal-progenitors_adipocytes	92.9101	14.2195	1.06283	1.33066e-41	7.76414e-40
ENSMUSG00000103948	4930594C11Rik	stromal_adipocytes	92.9101	14.4053	1.06031	1.7862e-42	9.07286e-41
ENSMUSG00000103948	4930594C11Rik	endothelial_basal	92.9101	3.48181	0.809045	2.99192e-06	2.21672e-05
ENSMUSG00000103948	4930594C11Rik	luminal-progenitors_basal	92.9101	1.49501	0.902297	0.00596486	0.0217369
ENSMUSG00000103948	4930594C11Rik	stromal_basal	92.9101	1.75713	0.959071	0.00325289	0.0127962
ENSMUSG00000103948	4930594C11Rik	luminal-differentiated_endothelial	92.9101	-2.38286	0.909153	0.000419039	0.00168464
ENSMUSG00000087233	Gm43213	endothelial_adipocytes	83.8219	4.73288	0.855359	2.42682e-09	1.43848e-08
ENSMUSG00000087233	Gm43213	luminal-progenitors_adipocytes	83.8219	2.62335	0.914835	0.000303954	0.000916524
ENSMUSG00000087233	Gm43213	stromal_adipocytes	83.8219	2.59464	0.910969	0.000415077	0.00124467
ENSMUSG00000087233	Gm43213	endothelial_basal	83.8219	3.25605	0.714846	9.78775e-07	7.88841e-06
ENSMUSG00000087233	Gm43213	luminal-differentiated_endothelial	83.8219	-3.17442	0.768011	2.82129e-06	1.6468e-05
ENSMUSG00000087233	Gm43213	luminal-progenitors_endothelial	83.8219	-1.48711	0.775568	0.00399285	0.0127788
ENSMUSG00000087233	Gm43213	stromal_endothelial	83.8219	-1.56895	0.836222	0.00289125	0.0122201
ENSMUSG00000026090	2010300C02Rik	endothelial_adipocytes	484.545	2.45228	0.711914	6.27645e-05	0.000211999
ENSMUSG00000026090	2010300C02Rik	luminal-differentiated_adipocytes	484.545	2.94772	0.710414	2.81219e-06	1.13233e-05
ENSMUSG00000026090	2010300C02Rik	luminal-progenitors_adipocytes	484.545	7.48945	0.68889	3.80588e-29	1.10909e-27
ENSMUSG00000026090	2010300C02Rik	stromal_adipocytes	484.545	2.47919	0.718045	5.17565e-05	0.000180158
ENSMUSG00000026090	2010300C02Rik	endothelial_basal	484.545	2.07808	0.73555	0.000219644	0.00113997
ENSMUSG00000026090	2010300C02Rik	luminal-differentiated_basal	484.545	2.60311	0.686691	9.80666e-06	6.19734e-05
ENSMUSG00000026090	2010300C02Rik	luminal-progenitors_basal	484.545	7.12417	0.641462	6.03467e-30	5.11033e-28
ENSMUSG00000026090	2010300C02Rik	stromal_basal	484.545	2.1093	0.739322	0.000181392	0.00097893
ENSMUSG00000026090	2010300C02Rik	luminal-progenitors_endothelial	484.545	4.7688	0.63474	1.13429e-14	1.56617e-13
ENSMUSG00000026090	2010300C02Rik	luminal-progenitors_luminal-differentiated	484.545	4.20013	0.640276	2.65139e-12	6.29379e-11
ENSMUSG00000026090	2010300C02Rik	stromal_luminal-progenitors	484.545	-4.72665	0.628481	1.69141e-14	2.30879e-13
ENSMUSG00000102650	Gm19863	luminal-progenitors_adipocytes	5.83964	5.16542	1.91016	0.000217939	0.000675071
ENSMUSG00000102650	Gm19863	stromal_basal	5.83964	-3.21578	2.02829	0.00477067	0.0179133
ENSMUSG00000102650	Gm19863	luminal-progenitors_endothelial	5.83964	3.33921	1.92918	0.00380303	0.0122171
ENSMUSG00000102650	Gm19863	luminal-progenitors_luminal-differentiated	5.83964	4.84011	2.01975	0.000201025	0.00123949
ENSMUSG00000102650	Gm19863	stromal_luminal-progenitors	5.83964	-7.03031	1.78944	3.02491e-06	1.69354e-05
ENSMUSG00000060771	Tsga10	basal_adipocytes	142.077	-1.10521	0.374328	0.00172762	0.00447935
ENSMUSG00000060771	Tsga10	luminal-differentiated_basal	142.077	1.03918	0.402951	0.00106341	0.00437968
ENSMUSG00000060771	Tsga10	stromal_basal	142.077	1.44371	0.414649	2.39103e-05	0.000155159
ENSMUSG00000037216	Lipt1	basal_adipocytes	59.9594	-2.58973	0.540993	1.29279e-07	6.0367e-07
ENSMUSG00000037216	Lipt1	endothelial_adipocytes	59.9594	-3.99976	0.538973	2.15512e-14	2.0888e-13
ENSMUSG00000037216	Lipt1	luminal-differentiated_adipocytes	59.9594	-3.43313	0.540665	3.05069e-11	2.20047e-10
ENSMUSG00000037216	Lipt1	luminal-progenitors_adipocytes	59.9594	-1.72837	0.526611	0.000197676	0.000616176
ENSMUSG00000037216	Lipt1	stromal_adipocytes	59.9594	-2.66992	0.545773	9.74909e-08	4.82425e-07
ENSMUSG00000037216	Lipt1	luminal-progenitors_endothelial	59.9594	1.93962	0.612018	5.66636e-05	0.000262921
ENSMUSG00000037216	Lipt1	luminal-progenitors_luminal-differentiated	59.9594	1.21385	0.61276	0.00280676	0.0126011
ENSMUSG00000026088	Mitd1	endothelial_adipocytes	189.271	1.07653	0.360265	0.00127159	0.00346345
ENSMUSG00000026087	Mrpl30	basal_adipocytes	843.983	-2.25546	0.263396	1.07056e-18	1.3345e-17
ENSMUSG00000026087	Mrpl30	endothelial_adipocytes	843.983	-2.59771	0.263768	8.62665e-24	1.72401e-22
ENSMUSG00000026087	Mrpl30	luminal-differentiated_adipocytes	843.983	-2.42514	0.2653	4.51063e-21	7.33258e-20
ENSMUSG00000026087	Mrpl30	luminal-progenitors_adipocytes	843.983	-2.09672	0.263951	1.81451e-16	2.04976e-15
ENSMUSG00000026087	Mrpl30	stromal_adipocytes	843.983	-2.53791	0.264229	7.75143e-23	1.26118e-21
ENSMUSG00000037138	Aff3	basal_adipocytes	454.658	1.67386	0.719049	0.00501907	0.0118539
ENSMUSG00000037138	Aff3	luminal-progenitors_adipocytes	454.658	-3.35809	0.795363	1.33827e-06	5.65511e-06
ENSMUSG00000037138	Aff3	stromal_adipocytes	454.658	3.24183	0.750977	1.74397e-06	7.40666e-06
ENSMUSG00000037138	Aff3	endothelial_basal	454.658	-2.81649	0.791943	3.25984e-05	0.000200756
ENSMUSG00000037138	Aff3	luminal-differentiated_basal	454.658	-2.32591	0.830842	0.000248149	0.0011909
ENSMUSG00000037138	Aff3	luminal-progenitors_basal	454.658	-5.52332	0.750981	3.21342e-14	6.63153e-13
ENSMUSG00000037138	Aff3	luminal-progenitors_endothelial	454.658	-2.25008	0.87704	0.00044762	0.00176085
ENSMUSG00000037138	Aff3	stromal_endothelial	454.658	4.29609	0.731152	9.00569e-10	1.10524e-08
ENSMUSG00000037138	Aff3	luminal-progenitors_luminal-differentiated	454.658	-2.64869	0.803957	6.81801e-05	0.000472738
ENSMUSG00000037138	Aff3	stromal_luminal-differentiated	454.658	3.94572	0.740068	1.75421e-08	1.74556e-07
ENSMUSG00000037138	Aff3	stromal_luminal-progenitors	454.658	6.95116	0.757472	1.80425e-21	4.64661e-20
ENSMUSG00000048814	Lonrf2	stromal_adipocytes	54.1387	2.5443	1.02168	0.00126557	0.00346463
ENSMUSG00000048814	Lonrf2	stromal_basal	54.1387	4.30517	0.944214	1.18227e-06	9.77767e-06
ENSMUSG00000048814	Lonrf2	stromal_endothelial	54.1387	3.84259	0.974993	1.05968e-05	7.57933e-05
ENSMUSG00000048814	Lonrf2	stromal_luminal-differentiated	54.1387	3.20131	1.05421	0.00012874	0.00068596
ENSMUSG00000048814	Lonrf2	stromal_luminal-progenitors	54.1387	4.08756	0.953551	4.59302e-06	2.49868e-05
ENSMUSG00000026080	Chst10	basal_adipocytes	44.9255	6.73703	1.13085	5.51009e-11	3.6308e-10
ENSMUSG00000026080	Chst10	endothelial_adipocytes	44.9255	2.38654	1.15692	0.00513615	0.0124107
ENSMUSG00000026080	Chst10	luminal-differentiated_adipocytes	44.9255	1.91589	1.20396	0.0191442	0.0404748
ENSMUSG00000026080	Chst10	luminal-progenitors_adipocytes	44.9255	7.58986	1.11908	2.94553e-13	2.49259e-12
ENSMUSG00000026080	Chst10	stromal_adipocytes	44.9255	8.48553	1.13632	1.26225e-15	1.27021e-14
ENSMUSG00000026080	Chst10	endothelial_basal	44.9255	-3.72595	0.86716	3.18831e-06	2.35338e-05
ENSMUSG00000026080	Chst10	luminal-differentiated_basal	44.9255	-3.93367	0.997474	7.56749e-06	4.87735e-05
ENSMUSG00000026080	Chst10	luminal-progenitors_endothelial	44.9255	4.56253	0.863212	2.18963e-08	1.66418e-07
ENSMUSG00000026080	Chst10	stromal_endothelial	44.9255	5.26643	0.858475	8.85762e-11	1.21451e-09
ENSMUSG00000026080	Chst10	luminal-progenitors_luminal-differentiated	44.9255	4.62804	1.00495	1.084e-07	1.3171e-06
ENSMUSG00000026080	Chst10	stromal_luminal-differentiated	44.9255	5.53737	0.96952	1.04034e-09	1.19812e-08
ENSMUSG00000026078	Pdcl3	basal_adipocytes	588.229	1.31608	0.252574	8.16735e-08	3.89588e-07
ENSMUSG00000103046	Gm37309	stromal_luminal-differentiated	19.6639	-1.17552	0.808542	0.0141105	0.0436891
ENSMUSG00000103046	Gm37309	stromal_luminal-progenitors	19.6639	-2.33809	0.878317	0.000394669	0.00155091
ENSMUSG00000103182	Gm37091	basal_adipocytes	3.80874	7.67795	2.17725	6.61109e-06	2.48832e-05
ENSMUSG00000103182	Gm37091	luminal-differentiated_adipocytes	3.80874	8.47479	2.12978	1.32879e-06	5.61321e-06
ENSMUSG00000103182	Gm37091	luminal-progenitors_adipocytes	3.80874	7.34724	2.17202	1.49951e-05	5.50908e-05
ENSMUSG00000103182	Gm37091	stromal_adipocytes	3.80874	5.34959	2.29231	0.00043619	0.00130198
ENSMUSG00000103182	Gm37091	endothelial_basal	3.80874	-9.64947	2.10912	4.61752e-08	4.54879e-07
ENSMUSG00000103182	Gm37091	luminal-differentiated_endothelial	3.80874	10.5157	2.03821	6.69721e-09	5.32885e-08
ENSMUSG00000103182	Gm37091	luminal-progenitors_endothelial	3.80874	9.34357	2.07912	1.33825e-07	9.17957e-07
ENSMUSG00000103182	Gm37091	stromal_endothelial	3.80874	7.69296	2.22652	8.55688e-06	6.24189e-05
ENSMUSG00000026077	Npas2	basal_adipocytes	523.989	-3.70526	0.604327	5.87353e-11	3.85473e-10
ENSMUSG00000026077	Npas2	luminal-progenitors_adipocytes	523.989	1.38379	0.559817	0.00445948	0.0108509
ENSMUSG00000026077	Npas2	stromal_adipocytes	523.989	1.82884	0.599594	0.00031352	0.000963762
ENSMUSG00000026077	Npas2	endothelial_basal	523.989	4.99584	0.58801	3.64913e-18	1.10872e-16
ENSMUSG00000026077	Npas2	luminal-differentiated_basal	523.989	3.76395	0.594623	4.51915e-11	6.16999e-10
ENSMUSG00000026077	Npas2	luminal-progenitors_basal	523.989	5.4056	0.589195	8.87635e-21	3.39013e-19
ENSMUSG00000026077	Npas2	stromal_basal	523.989	5.81394	0.58751	5.88016e-24	5.21136e-22
ENSMUSG00000026077	Npas2	luminal-progenitors_luminal-differentiated	523.989	1.17215	0.653018	0.00488118	0.0201258
ENSMUSG00000026077	Npas2	stromal_luminal-differentiated	523.989	1.73558	0.656699	0.000349077	0.00169432
ENSMUSG00000092563	Gm3617	endothelial_adipocytes	4.55104	2.13811	1.30045	0.0166799	0.0360459
ENSMUSG00000092563	Gm3617	luminal-progenitors_adipocytes	4.55104	2.41005	1.34439	0.00799544	0.0184304
ENSMUSG00000092563	Gm3617	endothelial_basal	4.55104	2.67461	1.50721	0.00355714	0.013771
ENSMUSG00000092563	Gm3617	luminal-progenitors_basal	4.55104	2.99339	1.50478	0.00142662	0.00622512
ENSMUSG00000073702	Rpl31	basal_adipocytes	3350.74	1.00511	0.248403	3.25637e-05	0.000111576
ENSMUSG00000003134	Tbc1d8	basal_adipocytes	1513.42	1.34514	0.395167	0.000270038	0.000808013
ENSMUSG00000003134	Tbc1d8	endothelial_adipocytes	1513.42	4.27756	0.400605	2.21781e-27	5.65595e-26
ENSMUSG00000003134	Tbc1d8	luminal-differentiated_adipocytes	1513.42	5.19352	0.403405	4.04296e-39	1.97538e-37
ENSMUSG00000003134	Tbc1d8	luminal-progenitors_adipocytes	1513.42	4.09325	0.404163	4.785e-25	1.05553e-23
ENSMUSG00000003134	Tbc1d8	stromal_adipocytes	1513.42	3.51167	0.401787	5.05972e-19	6.39467e-18
ENSMUSG00000003134	Tbc1d8	endothelial_basal	1513.42	2.83971	0.401553	3.66202e-13	6.5969e-12
ENSMUSG00000003134	Tbc1d8	luminal-differentiated_basal	1513.42	3.7357	0.39834	1.50608e-21	5.58253e-20
ENSMUSG00000003134	Tbc1d8	luminal-progenitors_basal	1513.42	2.59291	0.406934	1.3855e-11	2.10032e-10
ENSMUSG00000003134	Tbc1d8	stromal_basal	1513.42	2.01264	0.424724	1.04373e-07	1.03818e-06
ENSMUSG00000003134	Tbc1d8	stromal_luminal-differentiated	1513.42	-1.49188	0.429842	2.45803e-05	0.000150652
ENSMUSG00000102607	Gm37265	endothelial_adipocytes	18.6669	4.05954	1.18312	4.36577e-05	0.000151114
ENSMUSG00000102607	Gm37265	luminal-differentiated_adipocytes	18.6669	5.96516	1.20859	2.4991e-08	1.31072e-07
ENSMUSG00000102607	Gm37265	luminal-progenitors_adipocytes	18.6669	4.8916	1.21106	2.89454e-06	1.17017e-05
ENSMUSG00000102607	Gm37265	stromal_adipocytes	18.6669	4.3957	1.19713	1.48187e-05	5.57837e-05
ENSMUSG00000102607	Gm37265	endothelial_basal	18.6669	2.04102	1.1905	0.00442198	0.01659
ENSMUSG00000102607	Gm37265	luminal-differentiated_basal	18.6669	4.11787	1.00232	4.04251e-06	2.74498e-05
ENSMUSG00000102607	Gm37265	luminal-progenitors_basal	18.6669	2.86895	1.13934	0.000391356	0.00195961
ENSMUSG00000102607	Gm37265	stromal_basal	18.6669	2.46062	1.18885	0.00170947	0.00727321
ENSMUSG00000085894	Gm15832	stromal_endothelial	29.6336	2.30601	0.999167	0.000899493	0.00433792
ENSMUSG00000048234	Rnf149	endothelial_adipocytes	1808.39	-1.65821	0.283408	8.33643e-10	5.20082e-09
ENSMUSG00000048234	Rnf149	endothelial_basal	1808.39	-1.53222	0.292006	9.57684e-09	1.03937e-07
ENSMUSG00000048234	Rnf149	luminal-differentiated_endothelial	1808.39	2.00343	0.284663	2.04486e-13	2.56112e-12
ENSMUSG00000048234	Rnf149	luminal-progenitors_endothelial	1808.39	2.19386	0.287162	1.47465e-15	2.1985e-14
ENSMUSG00000048234	Rnf149	stromal_endothelial	1808.39	2.03856	0.28835	1.04361e-13	1.95824e-12
ENSMUSG00000050967	Creg2	basal_adipocytes	30.551	18.4628	1.33362	2.38418e-44	1.48035e-42
ENSMUSG00000050967	Creg2	endothelial_adipocytes	30.551	18.3358	1.36435	4.80704e-42	3.10262e-40
ENSMUSG00000050967	Creg2	luminal-differentiated_adipocytes	30.551	18.7107	1.39098	4.34643e-42	2.50807e-40
ENSMUSG00000050967	Creg2	luminal-progenitors_adipocytes	30.551	17.7646	1.36958	2.45513e-39	1.2887e-37
ENSMUSG00000050967	Creg2	stromal_adipocytes	30.551	21.41	1.32597	1.14322e-59	1.41797e-57
ENSMUSG00000050967	Creg2	stromal_basal	30.551	1.93097	1.35561	0.00930437	0.0317666
ENSMUSG00000050967	Creg2	stromal_endothelial	30.551	1.92858	1.4027	0.00918757	0.0333151
ENSMUSG00000050967	Creg2	stromal_luminal-progenitors	30.551	2.91022	1.38454	0.00212932	0.00721084
ENSMUSG00000026074	Map4k4	endothelial_adipocytes	5653.25	1.33707	0.191037	7.67338e-13	6.44959e-12
ENSMUSG00000026074	Map4k4	endothelial_basal	5653.25	1.07423	0.197772	3.17563e-09	3.67047e-08
ENSMUSG00000026074	Map4k4	luminal-differentiated_endothelial	5653.25	-1.22664	0.196361	2.5697e-11	2.6636e-10
ENSMUSG00000026074	Map4k4	luminal-progenitors_endothelial	5653.25	-1.66292	0.196232	5.13489e-19	1.0267e-17
ENSMUSG00000026073	Il1r2	luminal-differentiated_adipocytes	477.814	3.55702	0.935201	1.19197e-05	4.38474e-05
ENSMUSG00000026073	Il1r2	stromal_adipocytes	477.814	6.68289	0.943911	1.05206e-14	9.84394e-14
ENSMUSG00000026073	Il1r2	luminal-differentiated_basal	477.814	4.41504	0.902117	1.28197e-07	1.11912e-06
ENSMUSG00000026073	Il1r2	stromal_basal	477.814	7.39889	0.903386	4.45878e-18	1.90974e-16
ENSMUSG00000026073	Il1r2	luminal-differentiated_endothelial	477.814	3.8038	0.936423	4.55833e-06	2.57468e-05
ENSMUSG00000026073	Il1r2	stromal_endothelial	477.814	6.82385	0.910652	1.56358e-15	3.43759e-14
ENSMUSG00000026073	Il1r2	luminal-progenitors_luminal-differentiated	477.814	-2.38587	1.00616	0.000772406	0.00407826
ENSMUSG00000026073	Il1r2	stromal_luminal-differentiated	477.814	2.50304	1.02683	0.000606029	0.00277828
ENSMUSG00000026073	Il1r2	stromal_luminal-progenitors	477.814	5.70287	0.879279	1.29128e-11	1.33626e-10
ENSMUSG00000097899	Gm16894	endothelial_adipocytes	6.39493	-2.52149	1.48388	0.011268	0.0253612
ENSMUSG00000097899	Gm16894	luminal-progenitors_adipocytes	6.39493	-2.77798	1.5816	0.00683242	0.0159849
ENSMUSG00000097899	Gm16894	stromal_endothelial	6.39493	3.84504	1.6626	0.000751631	0.00370222
ENSMUSG00000097899	Gm16894	stromal_luminal-progenitors	6.39493	4.34664	1.57049	0.00041065	0.00160598
ENSMUSG00000102975	Gm37347	endothelial_adipocytes	127.742	-18.8139	1.37544	1.68199e-43	1.19802e-41
ENSMUSG00000102975	Gm37347	luminal-differentiated_adipocytes	127.742	3.93586	1.24928	0.000102458	0.000327976
ENSMUSG00000102975	Gm37347	stromal_adipocytes	127.742	5.4186	1.23348	3.37532e-07	1.57332e-06
ENSMUSG00000102975	Gm37347	endothelial_basal	127.742	-18.4822	1.29424	3.34293e-47	1.52897e-44
ENSMUSG00000102975	Gm37347	luminal-differentiated_basal	127.742	4.43788	1.12502	7.06561e-06	4.58272e-05
ENSMUSG00000102975	Gm37347	stromal_basal	127.742	5.84342	1.07447	6.05065e-09	7.51213e-08
ENSMUSG00000102975	Gm37347	luminal-differentiated_endothelial	127.742	23.4309	1.27868	3.59057e-76	2.96662e-73
ENSMUSG00000102975	Gm37347	luminal-progenitors_endothelial	127.742	18.5024	1.35656	2.68687e-43	2.63674e-41
ENSMUSG00000102975	Gm37347	stromal_endothelial	127.742	24.9837	1.28106	8.83155e-86	2.51336e-82
ENSMUSG00000102975	Gm37347	luminal-progenitors_luminal-differentiated	127.742	-4.19337	1.23899	2.08854e-05	0.000162004
ENSMUSG00000102975	Gm37347	stromal_luminal-progenitors	127.742	5.87043	1.14919	3.8212e-08	2.73286e-07
ENSMUSG00000026072	Il1r1	basal_adipocytes	783.398	-2.9929	0.371226	4.75886e-17	5.20705e-16
ENSMUSG00000026072	Il1r1	endothelial_adipocytes	783.398	1.52016	0.365326	7.0109e-06	2.72472e-05
ENSMUSG00000026072	Il1r1	luminal-differentiated_adipocytes	783.398	-1.058	0.35427	0.00131688	0.00352372
ENSMUSG00000026072	Il1r1	luminal-progenitors_adipocytes	783.398	-2.13046	0.370587	8.27169e-10	4.99473e-09
ENSMUSG00000026072	Il1r1	stromal_adipocytes	783.398	1.59805	0.367749	2.31645e-06	9.68377e-06
ENSMUSG00000026072	Il1r1	endothelial_basal	783.398	4.64808	0.364331	6.99542e-38	1.42201e-35
ENSMUSG00000026072	Il1r1	luminal-differentiated_basal	783.398	1.78778	0.3848	2.0289e-07	1.71449e-06
ENSMUSG00000026072	Il1r1	stromal_basal	783.398	4.73329	0.363883	3.51991e-39	1.36599e-36
ENSMUSG00000026072	Il1r1	luminal-differentiated_endothelial	783.398	-2.73218	0.369388	1.28915e-14	1.78939e-13
ENSMUSG00000026072	Il1r1	luminal-progenitors_endothelial	783.398	-3.82249	0.364383	2.2104e-26	7.68181e-25
ENSMUSG00000026072	Il1r1	stromal_luminal-differentiated	783.398	2.82579	0.366372	2.06907e-15	4.13056e-14
ENSMUSG00000026072	Il1r1	stromal_luminal-progenitors	783.398	3.90924	0.362283	1.83311e-27	7.52237e-26
ENSMUSG00000103560	Gm38070	basal_adipocytes	198.287	-4.05896	0.581867	2.3443e-13	1.90963e-12
ENSMUSG00000103560	Gm38070	luminal-differentiated_adipocytes	198.287	-4.8268	0.601113	8.97543e-17	1.04367e-15
ENSMUSG00000103560	Gm38070	luminal-progenitors_adipocytes	198.287	-5.21733	0.592289	1.27063e-19	1.85348e-18
ENSMUSG00000103560	Gm38070	stromal_adipocytes	198.287	-1.36388	0.567507	0.00430829	0.0106045
ENSMUSG00000103560	Gm38070	endothelial_basal	198.287	4.37011	0.570255	5.13023e-15	1.1164e-13
ENSMUSG00000103560	Gm38070	stromal_basal	198.287	2.41818	0.625606	7.04822e-06	5.06101e-05
ENSMUSG00000103560	Gm38070	luminal-differentiated_endothelial	198.287	-5.15647	0.59807	1.44014e-18	2.76096e-17
ENSMUSG00000103560	Gm38070	luminal-progenitors_endothelial	198.287	-5.51902	0.589291	1.33058e-21	3.27064e-20
ENSMUSG00000103560	Gm38070	stromal_endothelial	198.287	-1.57183	0.662106	0.000804626	0.00393074
ENSMUSG00000103560	Gm38070	stromal_luminal-differentiated	198.287	3.21251	0.610921	2.19524e-08	2.16173e-07
ENSMUSG00000103560	Gm38070	stromal_luminal-progenitors	198.287	3.62095	0.585564	2.9841e-10	2.69631e-09
ENSMUSG00000070942	Il1rl2	basal_adipocytes	497.831	2.62553	0.611505	1.34112e-06	5.53734e-06
ENSMUSG00000070942	Il1rl2	endothelial_adipocytes	497.831	1.98426	0.615159	0.000173253	0.000546301
ENSMUSG00000070942	Il1rl2	luminal-differentiated_adipocytes	497.831	3.30719	0.601565	4.53889e-09	2.58715e-08
ENSMUSG00000070942	Il1rl2	luminal-progenitors_adipocytes	497.831	2.60074	0.618969	1.67585e-06	6.99341e-06
ENSMUSG00000070942	Il1rl2	stromal_adipocytes	497.831	6.44264	0.603953	9.55933e-29	2.24796e-27
ENSMUSG00000070942	Il1rl2	stromal_basal	497.831	3.61002	0.576482	1.4067e-10	2.23371e-09
ENSMUSG00000070942	Il1rl2	stromal_endothelial	497.831	4.21784	0.577313	6.72303e-14	1.28409e-12
ENSMUSG00000070942	Il1rl2	stromal_luminal-differentiated	497.831	2.96162	0.597213	8.4026e-08	7.63176e-07
ENSMUSG00000070942	Il1rl2	stromal_luminal-progenitors	497.831	3.64275	0.574597	1.11028e-10	1.047e-09
ENSMUSG00000103230	Gm17970	basal_adipocytes	7.14334	8.21052	1.55296	2.12615e-09	1.19496e-08
ENSMUSG00000103230	Gm17970	luminal-differentiated_adipocytes	7.14334	10.3337	1.48073	1.70924e-13	1.53117e-12
ENSMUSG00000103230	Gm17970	luminal-progenitors_adipocytes	7.14334	8.62298	1.52836	3.54807e-10	2.21935e-09
ENSMUSG00000103230	Gm17970	stromal_adipocytes	7.14334	12.4999	1.41943	4.65843e-19	5.9071e-18
ENSMUSG00000103230	Gm17970	endothelial_basal	7.14334	-8.83941	1.49671	2.76939e-11	4.06956e-10
ENSMUSG00000103230	Gm17970	stromal_basal	7.14334	3.07441	1.52112	0.00193019	0.00807943
ENSMUSG00000103230	Gm17970	luminal-differentiated_endothelial	7.14334	11.009	1.43821	5.82018e-16	9.11199e-15
ENSMUSG00000103230	Gm17970	luminal-progenitors_endothelial	7.14334	9.27317	1.45761	3.58756e-12	3.96583e-11
ENSMUSG00000103230	Gm17970	stromal_endothelial	7.14334	13.2119	1.39058	2.73047e-22	1.05325e-20
ENSMUSG00000103230	Gm17970	stromal_luminal-progenitors	7.14334	2.62056	1.52404	0.00543135	0.0166834
ENSMUSG00000026069	Il1rl1	basal_adipocytes	193.173	2.69551	1.15087	0.001703	0.00442071
ENSMUSG00000026069	Il1rl1	endothelial_adipocytes	193.173	1.76708	1.08968	0.0231659	0.0483787
ENSMUSG00000026069	Il1rl1	luminal-differentiated_adipocytes	193.173	5.22325	1.12261	1.69117e-07	7.98108e-07
ENSMUSG00000026069	Il1rl1	luminal-progenitors_adipocytes	193.173	2.5779	1.17025	0.0024065	0.00617755
ENSMUSG00000026069	Il1rl1	stromal_adipocytes	193.173	9.80609	1.10806	7.83983e-20	1.04428e-18
ENSMUSG00000026069	Il1rl1	stromal_basal	193.173	6.10497	0.94615	1.01064e-11	1.87576e-10
ENSMUSG00000026069	Il1rl1	luminal-differentiated_endothelial	193.173	2.61933	1.12592	0.000910859	0.00340482
ENSMUSG00000026069	Il1rl1	stromal_endothelial	193.173	7.112	0.989547	1.23392e-14	2.5324e-13
ENSMUSG00000026069	Il1rl1	luminal-progenitors_luminal-differentiated	193.173	-1.42523	1.06296	0.0134069	0.0471691
ENSMUSG00000026069	Il1rl1	stromal_luminal-differentiated	193.173	3.86631	0.980128	8.13272e-06	5.44015e-05
ENSMUSG00000026069	Il1rl1	stromal_luminal-progenitors	193.173	6.24951	0.955922	5.4197e-12	5.81095e-11
ENSMUSG00000026070	Il18r1	luminal-differentiated_adipocytes	145.861	5.73691	0.838965	2.97095e-13	2.60606e-12
ENSMUSG00000026070	Il18r1	luminal-progenitors_adipocytes	145.861	7.47313	0.836886	1.06692e-20	1.7089e-19
ENSMUSG00000026070	Il18r1	stromal_adipocytes	145.861	5.43157	0.838473	2.97613e-12	2.27529e-11
ENSMUSG00000026070	Il18r1	luminal-differentiated_basal	145.861	5.26727	0.74874	2.23302e-13	3.93901e-12
ENSMUSG00000026070	Il18r1	luminal-progenitors_basal	145.861	6.95492	0.749305	1.0089e-21	4.22808e-20
ENSMUSG00000026070	Il18r1	stromal_basal	145.861	4.99814	0.736377	2.8501e-12	5.68532e-11
ENSMUSG00000026070	Il18r1	luminal-differentiated_endothelial	145.861	6.19883	0.807578	2.11882e-15	3.15886e-14
ENSMUSG00000026070	Il18r1	luminal-progenitors_endothelial	145.861	7.85979	0.810308	1.36811e-23	3.82966e-22
ENSMUSG00000026070	Il18r1	stromal_endothelial	145.861	5.87722	0.812399	2.72389e-14	5.42513e-13
ENSMUSG00000026070	Il18r1	stromal_luminal-progenitors	145.861	-1.3499	0.828333	0.00831156	0.024232
ENSMUSG00000026068	Il18rap	luminal-progenitors_adipocytes	51.805	4.92596	1.24004	3.72536e-06	1.48424e-05
ENSMUSG00000026068	Il18rap	stromal_adipocytes	51.805	7.34144	1.27708	7.23793e-11	4.85814e-10
ENSMUSG00000026068	Il18rap	luminal-progenitors_basal	51.805	3.97002	1.18455	3.85584e-05	0.000240334
ENSMUSG00000026068	Il18rap	stromal_basal	51.805	6.21446	1.0782	6.42281e-10	9.15966e-09
ENSMUSG00000026068	Il18rap	luminal-differentiated_endothelial	51.805	2.97254	1.45372	0.00179345	0.00627109
ENSMUSG00000026068	Il18rap	luminal-progenitors_endothelial	51.805	6.66311	1.21456	3.70997e-09	3.06725e-08
ENSMUSG00000026068	Il18rap	stromal_endothelial	51.805	9.04879	1.265	9.02141e-15	1.88317e-13
ENSMUSG00000026068	Il18rap	luminal-progenitors_luminal-differentiated	51.805	2.41184	1.22962	0.00194588	0.0091567
ENSMUSG00000026068	Il18rap	stromal_luminal-differentiated	51.805	5.12695	1.07669	2.01835e-07	1.73534e-06
ENSMUSG00000026065	Slc9a4	luminal-differentiated_adipocytes	80.8745	5.63501	1.30209	5.58344e-07	2.47669e-06
ENSMUSG00000026065	Slc9a4	luminal-progenitors_adipocytes	80.8745	6.26569	1.28241	4.37826e-08	2.21069e-07
ENSMUSG00000026065	Slc9a4	stromal_adipocytes	80.8745	3.91203	1.30049	0.000164759	0.000531081
ENSMUSG00000026065	Slc9a4	luminal-differentiated_basal	80.8745	3.14645	1.21624	0.000450964	0.00203641
ENSMUSG00000026065	Slc9a4	luminal-progenitors_basal	80.8745	3.81556	1.17321	5.11279e-05	0.000311023
ENSMUSG00000026065	Slc9a4	luminal-differentiated_endothelial	80.8745	4.71354	1.19236	7.77125e-06	4.2332e-05
ENSMUSG00000026065	Slc9a4	luminal-progenitors_endothelial	80.8745	5.27859	1.15501	6.3722e-07	3.9827e-06
ENSMUSG00000026065	Slc9a4	stromal_endothelial	80.8745	2.79339	1.38052	0.0017357	0.00781446
ENSMUSG00000026062	Slc9a2	basal_adipocytes	33.0494	-2.27838	0.966373	0.00230384	0.00582703
ENSMUSG00000026062	Slc9a2	endothelial_adipocytes	33.0494	-3.09213	1.00343	0.000200784	0.000626311
ENSMUSG00000026062	Slc9a2	stromal_adipocytes	33.0494	-2.27134	1.02365	0.00312128	0.00790158
ENSMUSG00000026062	Slc9a2	luminal-progenitors_basal	33.0494	2.56171	1.10349	0.000687128	0.00325323
ENSMUSG00000026062	Slc9a2	luminal-progenitors_endothelial	33.0494	3.5378	1.03984	4.95178e-05	0.00023178
ENSMUSG00000026062	Slc9a2	stromal_luminal-progenitors	33.0494	-2.70502	1.13217	0.000995971	0.00360591
ENSMUSG00000103270	Gm37915	basal_adipocytes	3.02	12.7309	2.11778	1.7883e-10	1.12182e-09
ENSMUSG00000103270	Gm37915	endothelial_adipocytes	3.02	5.11681	2.29043	0.000561481	0.0016297
ENSMUSG00000103270	Gm37915	luminal-differentiated_adipocytes	3.02	15.9525	1.98244	1.69631e-16	1.9279e-15
ENSMUSG00000103270	Gm37915	luminal-progenitors_adipocytes	3.02	3.96634	2.28723	0.00386211	0.00951963
ENSMUSG00000103270	Gm37915	stromal_adipocytes	3.02	14.8781	2.02559	6.27287e-14	5.5372e-13
ENSMUSG00000103270	Gm37915	endothelial_basal	3.02	-4.22257	2.356	0.00207403	0.00855841
ENSMUSG00000103270	Gm37915	luminal-progenitors_basal	3.02	-5.56484	2.41254	0.000391049	0.00195907
ENSMUSG00000103270	Gm37915	luminal-differentiated_endothelial	3.02	8.62499	2.08497	1.11185e-06	6.83086e-06
ENSMUSG00000103270	Gm37915	stromal_endothelial	3.02	7.01609	2.24	3.02014e-05	0.000198703
ENSMUSG00000103270	Gm37915	luminal-progenitors_luminal-differentiated	3.02	-10.0455	2.07207	1.00967e-07	1.23322e-06
ENSMUSG00000103270	Gm37915	stromal_luminal-progenitors	3.02	8.10394	2.1877	3.65953e-06	2.02455e-05
ENSMUSG00000041945	Mfsd9	endothelial_basal	78.6058	1.08308	0.509262	0.00227933	0.00927558
ENSMUSG00000041945	Mfsd9	luminal-progenitors_endothelial	78.6058	-1.08153	0.468113	0.00269986	0.00901232
ENSMUSG00000079588	Tmem182	basal_adipocytes	1042.29	-7.54448	0.771147	1.94774e-24	3.69476e-23
ENSMUSG00000079588	Tmem182	luminal-differentiated_adipocytes	1042.29	-6.15135	0.774497	4.99551e-17	5.92481e-16
ENSMUSG00000079588	Tmem182	luminal-progenitors_adipocytes	1042.29	-18.1208	0.923542	1.37629e-86	7.99473e-84
ENSMUSG00000079588	Tmem182	stromal_adipocytes	1042.29	-5.60351	0.754947	2.80559e-15	2.75669e-14
ENSMUSG00000079588	Tmem182	endothelial_basal	1042.29	8.02614	0.769287	1.34008e-27	1.04965e-25
ENSMUSG00000079588	Tmem182	luminal-progenitors_basal	1042.29	-10.3627	0.960063	4.97354e-29	3.853e-27
ENSMUSG00000079588	Tmem182	stromal_basal	1042.29	1.15071	0.839307	0.0154133	0.048847
ENSMUSG00000079588	Tmem182	luminal-differentiated_endothelial	1042.29	-6.70718	0.761815	1.21824e-19	2.50022e-18
ENSMUSG00000079588	Tmem182	luminal-progenitors_endothelial	1042.29	-18.6416	0.923838	1.86006e-91	2.38208e-88
ENSMUSG00000079588	Tmem182	stromal_endothelial	1042.29	-6.15363	0.747746	8.22518e-18	2.20137e-16
ENSMUSG00000079588	Tmem182	luminal-progenitors_luminal-differentiated	1042.29	-11.7904	0.944021	3.56897e-36	9.05069e-34
ENSMUSG00000079588	Tmem182	stromal_luminal-progenitors	1042.29	12.2891	0.942148	2.30388e-40	2.41861e-38
ENSMUSG00000045515	Pou3f3	stromal_adipocytes	5.24949	3.2792	1.90763	0.00581596	0.0139423
ENSMUSG00000060679	Mrps9	endothelial_adipocytes	646.052	-1.16783	0.185951	1.35416e-10	9.1396e-10
ENSMUSG00000060679	Mrps9	stromal_adipocytes	646.052	-1.24665	0.186289	6.89792e-12	5.11959e-11
ENSMUSG00000041907	Gpr45	basal_adipocytes	9.27787	3.04684	1.42957	0.00240044	0.00605029
ENSMUSG00000041907	Gpr45	stromal_adipocytes	9.27787	3.22385	1.42658	0.00175825	0.0046761
ENSMUSG00000041907	Gpr45	luminal-differentiated_basal	9.27787	-3.00343	1.52011	0.00204717	0.00779574
ENSMUSG00000041907	Gpr45	stromal_luminal-differentiated	9.27787	3.16408	1.53352	0.00147339	0.00613028
ENSMUSG00000041907	Gpr45	stromal_luminal-progenitors	9.27787	1.86616	1.4644	0.0189849	0.0498598
ENSMUSG00000041878	8430432A02Rik	luminal-progenitors_endothelial	3.4864	2.09481	1.46872	0.0109876	0.0311345
ENSMUSG00000008136	Fhl2	basal_adipocytes	227.751	5.88073	0.557305	1.9637e-27	4.48466e-26
ENSMUSG00000008136	Fhl2	endothelial_adipocytes	227.751	2.2628	0.57756	9.9377e-06	3.7796e-05
ENSMUSG00000008136	Fhl2	luminal-differentiated_adipocytes	227.751	4.04703	0.553853	4.23829e-14	3.98665e-13
ENSMUSG00000008136	Fhl2	luminal-progenitors_adipocytes	227.751	3.18566	0.572328	1.48464e-09	8.72884e-09
ENSMUSG00000008136	Fhl2	stromal_adipocytes	227.751	3.55637	0.553675	2.35381e-11	1.65487e-10
ENSMUSG00000008136	Fhl2	endothelial_basal	227.751	-3.45414	0.512553	5.42447e-12	8.64035e-11
ENSMUSG00000008136	Fhl2	luminal-differentiated_basal	227.751	-1.53717	0.564027	0.000375956	0.00173221
ENSMUSG00000008136	Fhl2	luminal-progenitors_basal	227.751	-2.48012	0.531768	2.19832e-07	1.9958e-06
ENSMUSG00000008136	Fhl2	stromal_basal	227.751	-2.13678	0.560783	6.78473e-06	4.88825e-05
ENSMUSG00000008136	Fhl2	luminal-differentiated_endothelial	227.751	1.42563	0.567076	0.000804909	0.00304657
ENSMUSG00000094497	Gm8210	endothelial_adipocytes	1.96927	2.15631	1.32021	0.0168704	0.0364186
ENSMUSG00000094497	Gm8210	luminal-differentiated_endothelial	1.96927	-2.99587	1.59462	0.0026793	0.00900174
ENSMUSG00000066877	Nck2	basal_adipocytes	1315.57	2.96476	0.29716	1.23274e-24	2.35554e-23
ENSMUSG00000066877	Nck2	endothelial_adipocytes	1315.57	2.03985	0.299345	1.02334e-12	8.4894e-12
ENSMUSG00000066877	Nck2	luminal-differentiated_adipocytes	1315.57	3.82071	0.294225	3.00134e-39	1.48029e-37
ENSMUSG00000066877	Nck2	luminal-progenitors_adipocytes	1315.57	1.72584	0.295259	9.4417e-10	5.66199e-09
ENSMUSG00000066877	Nck2	luminal-progenitors_basal	1315.57	-1.07536	0.315564	3.28465e-05	0.000207737
ENSMUSG00000066877	Nck2	stromal_basal	1315.57	-2.2372	0.300008	6.89295e-15	1.95948e-13
ENSMUSG00000066877	Nck2	luminal-differentiated_endothelial	1315.57	1.68422	0.300584	1.75641e-09	1.49607e-08
ENSMUSG00000066877	Nck2	stromal_endothelial	1315.57	-1.25143	0.303382	3.32117e-06	2.5653e-05
ENSMUSG00000066877	Nck2	luminal-progenitors_luminal-differentiated	1315.57	-2.00807	0.295983	1.99484e-12	4.82928e-11
ENSMUSG00000066877	Nck2	stromal_luminal-differentiated	1315.57	-3.08811	0.293324	1.4768e-26	7.38776e-25
ENSMUSG00000103422	Gm37536	basal_adipocytes	27.3531	1.83079	0.769292	0.00355675	0.00866644
ENSMUSG00000103422	Gm37536	endothelial_adipocytes	27.3531	1.63911	0.78401	0.00819055	0.0189974
ENSMUSG00000103422	Gm37536	luminal-differentiated_adipocytes	27.3531	3.41853	0.797088	1.69784e-06	7.05476e-06
ENSMUSG00000103422	Gm37536	luminal-progenitors_adipocytes	27.3531	2.05249	0.797595	0.00129563	0.00350127
ENSMUSG00000103422	Gm37536	stromal_luminal-differentiated	27.3531	-1.70466	0.845026	0.00213718	0.00853572
ENSMUSG00000103945	Gm38228	basal_adipocytes	50.8572	6.68087	0.980234	2.04892e-13	1.67896e-12
ENSMUSG00000103945	Gm38228	endothelial_adipocytes	50.8572	5.20516	0.964822	2.76272e-09	1.62836e-08
ENSMUSG00000103945	Gm38228	luminal-differentiated_adipocytes	50.8572	7.68411	0.982603	8.39898e-17	9.78384e-16
ENSMUSG00000103945	Gm38228	luminal-progenitors_adipocytes	50.8572	5.92433	0.966998	5.28119e-11	3.59319e-10
ENSMUSG00000103945	Gm38228	stromal_adipocytes	50.8572	5.19651	0.971884	3.81651e-09	2.20483e-08
ENSMUSG00000103945	Gm38228	luminal-differentiated_endothelial	50.8572	1.90968	0.709929	0.000379284	0.00153869
ENSMUSG00000103945	Gm38228	luminal-progenitors_luminal-differentiated	50.8572	-1.13621	0.705578	0.00828668	0.0316256
ENSMUSG00000103945	Gm38228	stromal_luminal-differentiated	50.8572	-1.96001	0.725905	0.000280549	0.00138989
ENSMUSG00000026051	Ecrg4	basal_adipocytes	226.425	6.68926	0.924838	1.01785e-14	9.30953e-14
ENSMUSG00000026051	Ecrg4	luminal-differentiated_adipocytes	226.425	-3.97075	1.09858	2.18616e-05	7.77501e-05
ENSMUSG00000026051	Ecrg4	luminal-progenitors_adipocytes	226.425	-1.63121	0.898849	0.016234	0.0349409
ENSMUSG00000026051	Ecrg4	stromal_adipocytes	226.425	1.97882	0.937764	0.00505485	0.0122744
ENSMUSG00000026051	Ecrg4	endothelial_basal	226.425	-5.68725	0.885879	1.30404e-11	1.98931e-10
ENSMUSG00000026051	Ecrg4	luminal-differentiated_basal	226.425	-11.2652	1.06104	6.52848e-28	4.33197e-26
ENSMUSG00000026051	Ecrg4	luminal-progenitors_basal	226.425	-8.96185	0.931148	8.78455e-24	4.39371e-22
ENSMUSG00000026051	Ecrg4	stromal_basal	226.425	-4.16049	0.877742	5.45773e-07	4.79879e-06
ENSMUSG00000026051	Ecrg4	luminal-differentiated_endothelial	226.425	-5.10692	1.05939	2.04829e-07	1.38644e-06
ENSMUSG00000026051	Ecrg4	luminal-progenitors_endothelial	226.425	-2.69542	1.0616	0.00051521	0.00200244
ENSMUSG00000026051	Ecrg4	stromal_luminal-differentiated	226.425	6.65093	1.0689	2.00461e-11	2.71232e-10
ENSMUSG00000026051	Ecrg4	stromal_luminal-progenitors	226.425	4.47953	0.901449	2.0138e-07	1.31734e-06
ENSMUSG00000057363	Uxs1	basal_adipocytes	629.031	-1.26971	0.221845	4.84809e-09	2.63306e-08
ENSMUSG00000057363	Uxs1	luminal-progenitors_adipocytes	629.031	-1.59028	0.223884	2.9534e-13	2.49844e-12
ENSMUSG00000057363	Uxs1	stromal_basal	629.031	1.12866	0.228674	6.79123e-08	6.9885e-07
ENSMUSG00000057363	Uxs1	luminal-progenitors_endothelial	629.031	-1.16989	0.227105	2.236e-08	1.69691e-07
ENSMUSG00000057363	Uxs1	luminal-progenitors_luminal-differentiated	629.031	-1.1445	0.236407	4.3141e-08	5.64625e-07
ENSMUSG00000057363	Uxs1	stromal_luminal-progenitors	629.031	1.46447	0.235857	7.57147e-12	8.01289e-11
ENSMUSG00000047343	Mettl21c	luminal-progenitors_adipocytes	2.79269	13.0418	4.89862	8.31887e-05	0.000273546
ENSMUSG00000047343	Mettl21c	stromal_adipocytes	2.79269	14.6467	4.62703	4.2933e-05	0.000151341
ENSMUSG00000047343	Mettl21c	luminal-progenitors_basal	2.79269	3.81766	4.37902	0.00888008	0.0306159
ENSMUSG00000047343	Mettl21c	stromal_basal	2.79269	4.45923	4.54401	0.0055197	0.0203185
ENSMUSG00000026047	Poglut2	basal_adipocytes	255.536	2.76907	0.304643	6.50186e-21	9.4949e-20
ENSMUSG00000026047	Poglut2	endothelial_adipocytes	255.536	2.1179	0.306935	5.39905e-13	4.61514e-12
ENSMUSG00000026047	Poglut2	luminal-differentiated_adipocytes	255.536	1.43088	0.302723	5.48748e-07	2.43619e-06
ENSMUSG00000026047	Poglut2	luminal-progenitors_adipocytes	255.536	1.50057	0.300704	1.71646e-07	8.05099e-07
ENSMUSG00000026047	Poglut2	stromal_adipocytes	255.536	2.32678	0.306781	2.89275e-15	2.8371e-14
ENSMUSG00000026047	Poglut2	luminal-differentiated_basal	255.536	-1.19139	0.309317	9.00951e-06	5.73461e-05
ENSMUSG00000026047	Poglut2	luminal-progenitors_basal	255.536	-1.1108	0.319282	2.39575e-05	0.000156019
ENSMUSG00000026048	Ercc5	basal_adipocytes	724.059	1.97143	0.233175	4.15418e-18	4.92473e-17
ENSMUSG00000026048	Ercc5	endothelial_basal	724.059	-1.16705	0.241906	7.79118e-08	7.38547e-07
ENSMUSG00000026048	Ercc5	luminal-progenitors_basal	724.059	-1.082	0.24554	4.29636e-07	3.75614e-06
ENSMUSG00000056870	Gulp1	luminal-differentiated_adipocytes	377.614	-2.27557	0.447994	2.87242e-08	1.49245e-07
ENSMUSG00000056870	Gulp1	luminal-differentiated_basal	377.614	-2.24053	0.451375	4.79148e-08	4.45154e-07
ENSMUSG00000056870	Gulp1	luminal-differentiated_endothelial	377.614	-2.74554	0.443075	5.19723e-11	5.23242e-10
ENSMUSG00000056870	Gulp1	luminal-progenitors_luminal-differentiated	377.614	2.06706	0.449815	4.41756e-07	4.82092e-06
ENSMUSG00000056870	Gulp1	stromal_luminal-differentiated	377.614	2.88121	0.438177	7.57792e-12	1.0688e-10
ENSMUSG00000102319	Gm37626	basal_adipocytes	50.7181	1.19838	0.589332	0.0196645	0.0406284
ENSMUSG00000102319	Gm37626	endothelial_adipocytes	50.7181	1.94072	0.645416	0.000387184	0.00115142
ENSMUSG00000102319	Gm37626	stromal_adipocytes	50.7181	1.73121	0.642573	0.00112791	0.00311915
ENSMUSG00000102319	Gm37626	luminal-differentiated_basal	50.7181	-1.77618	0.700864	0.000591188	0.00259542
ENSMUSG00000102319	Gm37626	luminal-differentiated_endothelial	50.7181	-2.68592	0.659689	3.20905e-06	1.85706e-05
ENSMUSG00000102319	Gm37626	luminal-progenitors_luminal-differentiated	50.7181	1.00372	0.673702	0.0131487	0.04642
ENSMUSG00000102319	Gm37626	stromal_luminal-differentiated	50.7181	2.48727	0.675884	1.282e-05	8.28982e-05
ENSMUSG00000103071	Gm38110	luminal-progenitors_adipocytes	15.849	1.57226	0.886545	0.0191792	0.0405684
ENSMUSG00000103071	Gm38110	stromal_adipocytes	15.849	2.03211	0.963375	0.00488051	0.0118933
ENSMUSG00000103071	Gm38110	luminal-differentiated_basal	15.849	-2.80741	1.06531	0.000401361	0.00183245
ENSMUSG00000103071	Gm38110	luminal-differentiated_endothelial	15.849	-2.17567	1.10388	0.00251531	0.00850041
ENSMUSG00000103071	Gm38110	luminal-progenitors_luminal-differentiated	15.849	2.8695	1.01975	0.000231779	0.00141414
ENSMUSG00000103071	Gm38110	stromal_luminal-differentiated	15.849	3.50909	0.99976	3.34605e-05	0.000199076
ENSMUSG00000026043	Col3a1	basal_adipocytes	101712	-2.50055	0.708673	3.7159e-05	0.000126115
ENSMUSG00000026043	Col3a1	luminal-differentiated_adipocytes	101712	-3.49588	0.695604	5.6966e-08	2.85869e-07
ENSMUSG00000026043	Col3a1	luminal-progenitors_adipocytes	101712	-3.2194	0.71647	3.87174e-07	1.74105e-06
ENSMUSG00000026043	Col3a1	stromal_adipocytes	101712	5.20403	0.689893	2.08859e-15	2.07204e-14
ENSMUSG00000026043	Col3a1	endothelial_basal	101712	2.48849	0.756626	6.40601e-05	0.000373582
ENSMUSG00000026043	Col3a1	stromal_basal	101712	8.06011	0.693021	1.71444e-33	4.52701e-31
ENSMUSG00000026043	Col3a1	luminal-differentiated_endothelial	101712	-3.44916	0.707853	1.15199e-07	8.04636e-07
ENSMUSG00000026043	Col3a1	luminal-progenitors_endothelial	101712	-3.20303	0.708925	7.49635e-07	4.64114e-06
ENSMUSG00000026043	Col3a1	stromal_endothelial	101712	5.32429	0.68447	7.43399e-16	1.68223e-14
ENSMUSG00000026043	Col3a1	stromal_luminal-differentiated	101712	9.0376	0.692504	9.93465e-41	1.41364e-38
ENSMUSG00000026043	Col3a1	stromal_luminal-progenitors	101712	8.75701	0.694207	1.07518e-38	9.86148e-37
ENSMUSG00000026042	Col5a2	luminal-differentiated_adipocytes	7513.86	-4.06281	0.59654	1.43351e-12	1.17947e-11
ENSMUSG00000026042	Col5a2	luminal-progenitors_adipocytes	7513.86	-4.55888	0.599934	3.26331e-15	3.30503e-14
ENSMUSG00000026042	Col5a2	stromal_adipocytes	7513.86	3.69309	0.593645	8.46654e-11	5.63879e-10
ENSMUSG00000026042	Col5a2	luminal-differentiated_basal	7513.86	-3.61313	0.600158	3.04412e-10	3.76481e-09
ENSMUSG00000026042	Col5a2	luminal-progenitors_basal	7513.86	-4.10763	0.603341	1.27769e-12	2.19885e-11
ENSMUSG00000026042	Col5a2	stromal_basal	7513.86	4.20504	0.588292	3.36182e-13	7.57979e-12
ENSMUSG00000026042	Col5a2	luminal-differentiated_endothelial	7513.86	-4.51794	0.597137	8.35282e-15	1.17939e-13
ENSMUSG00000026042	Col5a2	luminal-progenitors_endothelial	7513.86	-4.99101	0.596316	1.11565e-17	1.98577e-16
ENSMUSG00000026042	Col5a2	stromal_endothelial	7513.86	3.32308	0.596033	6.25121e-09	6.92527e-08
ENSMUSG00000026042	Col5a2	stromal_luminal-differentiated	7513.86	7.98006	0.602008	7.00306e-42	1.08054e-39
ENSMUSG00000026042	Col5a2	stromal_luminal-progenitors	7513.86	8.44328	0.602648	9.97589e-47	1.84943e-44
ENSMUSG00000104476	Gm38211	luminal-differentiated_adipocytes	71.435	-14.386	0.996491	8.12536e-48	6.61673e-46
ENSMUSG00000104476	Gm38211	luminal-progenitors_adipocytes	71.435	-3.93157	0.893798	6.65805e-07	2.91722e-06
ENSMUSG00000104476	Gm38211	stromal_adipocytes	71.435	1.41182	0.80925	0.021589	0.0451612
ENSMUSG00000104476	Gm38211	luminal-differentiated_basal	71.435	-12.5172	1.00674	1.05103e-36	1.43957e-34
ENSMUSG00000104476	Gm38211	luminal-progenitors_basal	71.435	-1.65394	0.987698	0.00509095	0.018989
ENSMUSG00000104476	Gm38211	stromal_basal	71.435	3.51539	0.847793	5.65268e-06	4.12133e-05
ENSMUSG00000104476	Gm38211	luminal-differentiated_endothelial	71.435	-12.9607	1.00498	4.78791e-39	3.39703e-37
ENSMUSG00000104476	Gm38211	luminal-progenitors_endothelial	71.435	-2.30725	1.00681	0.00100656	0.00369401
ENSMUSG00000104476	Gm38211	stromal_endothelial	71.435	3.02507	0.889648	5.56007e-05	0.000345488
ENSMUSG00000104476	Gm38211	luminal-progenitors_luminal-differentiated	71.435	10.144	1.02383	1.27337e-23	1.00663e-21
ENSMUSG00000104476	Gm38211	stromal_luminal-differentiated	71.435	16.2785	0.994532	7.02792e-61	3.2144e-58
ENSMUSG00000104476	Gm38211	stromal_luminal-progenitors	71.435	5.88599	0.851157	5.83714e-13	6.8824e-12
ENSMUSG00000025995	Wdr75	luminal-progenitors_endothelial	433.462	1.00666	0.287753	7.53867e-05	0.000341809
ENSMUSG00000084817	Gm5526	luminal-differentiated_adipocytes	175.215	-1.64967	0.535333	0.000352423	0.00103614
ENSMUSG00000084817	Gm5526	luminal-progenitors_adipocytes	175.215	-1.06698	0.497434	0.0164151	0.0352726
ENSMUSG00000084817	Gm5526	stromal_adipocytes	175.215	-1.10743	0.507462	0.0113914	0.0255897
ENSMUSG00000084817	Gm5526	luminal-differentiated_basal	175.215	-2.72185	0.543054	5.09272e-08	4.71924e-07
ENSMUSG00000084817	Gm5526	luminal-progenitors_basal	175.215	-2.01095	0.560195	1.91235e-05	0.0001271
ENSMUSG00000084817	Gm5526	stromal_basal	175.215	-2.12944	0.576138	1.04567e-05	7.25233e-05
ENSMUSG00000084817	Gm5526	luminal-differentiated_endothelial	175.215	-1.74329	0.576193	0.0001413	0.00062195
ENSMUSG00000084817	Gm5526	luminal-progenitors_endothelial	175.215	-1.00766	0.520484	0.00853318	0.0249242
ENSMUSG00000084817	Gm5526	stromal_endothelial	175.215	-1.0378	0.589947	0.00575283	0.0222405
ENSMUSG00000025993	Slc40a1	basal_adipocytes	155.096	1.17483	0.578058	0.0203035	0.0418218
ENSMUSG00000025993	Slc40a1	luminal-differentiated_adipocytes	155.096	4.36574	0.609439	1.0182e-13	9.30828e-13
ENSMUSG00000025993	Slc40a1	stromal_adipocytes	155.096	3.0272	0.622883	1.34485e-07	6.55035e-07
ENSMUSG00000025993	Slc40a1	luminal-differentiated_basal	155.096	2.95109	0.60946	1.35399e-07	1.17798e-06
ENSMUSG00000025993	Slc40a1	stromal_basal	155.096	1.37028	0.679089	0.00238092	0.00972453
ENSMUSG00000025993	Slc40a1	luminal-differentiated_endothelial	155.096	3.61236	0.606101	3.344e-10	3.10101e-09
ENSMUSG00000025993	Slc40a1	stromal_endothelial	155.096	2.19834	0.659907	4.79768e-05	0.000302072
ENSMUSG00000025993	Slc40a1	luminal-progenitors_luminal-differentiated	155.096	-3.45522	0.590027	6.34936e-10	1.09734e-08
ENSMUSG00000025993	Slc40a1	stromal_luminal-progenitors	155.096	2.13386	0.682318	7.57735e-05	0.000341091
ENSMUSG00000041144	Dnah7b	basal_adipocytes	93.847	3.83308	0.839271	2.8505e-07	1.28204e-06
ENSMUSG00000041144	Dnah7b	luminal-differentiated_adipocytes	93.847	3.20635	0.846698	1.272e-05	4.66536e-05
ENSMUSG00000041144	Dnah7b	luminal-progenitors_adipocytes	93.847	-1.84683	0.865877	0.0057284	0.0136359
ENSMUSG00000041144	Dnah7b	stromal_adipocytes	93.847	3.27576	0.834085	8.66092e-06	3.36935e-05
ENSMUSG00000041144	Dnah7b	endothelial_basal	93.847	-3.01381	0.864881	4.4813e-05	0.000268114
ENSMUSG00000041144	Dnah7b	luminal-progenitors_basal	93.847	-6.30255	0.848217	1.12204e-14	2.4299e-13
ENSMUSG00000041144	Dnah7b	luminal-differentiated_endothelial	93.847	2.18174	0.930509	0.000934457	0.00348185
ENSMUSG00000041144	Dnah7b	luminal-progenitors_endothelial	93.847	-2.87611	0.967595	0.000153933	0.000660639
ENSMUSG00000041144	Dnah7b	stromal_endothelial	93.847	2.29936	0.952754	0.000689688	0.00342477
ENSMUSG00000041144	Dnah7b	luminal-progenitors_luminal-differentiated	93.847	-5.62924	0.895006	2.76334e-12	6.55347e-11
ENSMUSG00000041144	Dnah7b	stromal_luminal-progenitors	93.847	5.72717	0.842943	1.571e-12	1.77544e-11
ENSMUSG00000096047	n-R5s211	basal_adipocytes	17.3563	-2.54677	0.560955	4.48861e-07	1.97463e-06
ENSMUSG00000096047	n-R5s211	endothelial_adipocytes	17.3563	-1.7846	0.559076	0.000233809	0.000722174
ENSMUSG00000096047	n-R5s211	luminal-differentiated_adipocytes	17.3563	-2.70474	0.578321	2.36544e-07	1.09886e-06
ENSMUSG00000096047	n-R5s211	luminal-progenitors_adipocytes	17.3563	-2.49767	0.577318	1.01627e-06	4.35713e-06
ENSMUSG00000096047	n-R5s211	stromal_adipocytes	17.3563	-2.95674	0.5691	2.3698e-08	1.25762e-07
ENSMUSG00000025986	Slc39a10	basal_adipocytes	2115.18	1.97218	0.337757	7.96789e-10	4.67731e-09
ENSMUSG00000025986	Slc39a10	endothelial_adipocytes	2115.18	3.09518	0.33627	6.65917e-21	1.08591e-19
ENSMUSG00000025986	Slc39a10	luminal-differentiated_basal	2115.18	-1.67625	0.350434	1.05607e-07	9.31764e-07
ENSMUSG00000025986	Slc39a10	luminal-progenitors_basal	2115.18	-2.0868	0.339215	9.39804e-11	1.30394e-09
ENSMUSG00000025986	Slc39a10	stromal_basal	2115.18	-1.24295	0.356401	2.94999e-05	0.000188143
ENSMUSG00000025986	Slc39a10	luminal-differentiated_endothelial	2115.18	-2.81537	0.340057	1.18201e-17	2.13504e-16
ENSMUSG00000025986	Slc39a10	luminal-progenitors_endothelial	2115.18	-3.21615	0.335958	2.60715e-22	6.68437e-21
ENSMUSG00000025986	Slc39a10	stromal_endothelial	2115.18	-2.43715	0.340162	1.17895e-13	2.1993e-12
ENSMUSG00000103129	Gm37393	basal_adipocytes	13.7712	3.18602	1.61845	0.0033316	0.00816411
ENSMUSG00000103129	Gm37393	endothelial_adipocytes	13.7712	4.96164	1.60676	6.19141e-05	0.000209222
ENSMUSG00000103129	Gm37393	luminal-progenitors_basal	13.7712	-1.9778	1.63649	0.0129406	0.0419219
ENSMUSG00000103129	Gm37393	luminal-differentiated_endothelial	13.7712	-3.42411	1.71233	0.00188151	0.00655306
ENSMUSG00000103129	Gm37393	luminal-progenitors_endothelial	13.7712	-4.39602	1.60268	0.000306646	0.00124412
ENSMUSG00000103129	Gm37393	stromal_endothelial	13.7712	-4.04223	1.6404	0.000517622	0.00265263
ENSMUSG00000026109	Tmeff2	basal_adipocytes	519.618	1.51231	0.841927	0.022449	0.0457665
ENSMUSG00000026109	Tmeff2	stromal_adipocytes	519.618	7.62001	0.928481	1.52447e-18	1.88209e-17
ENSMUSG00000026109	Tmeff2	luminal-progenitors_basal	519.618	-2.32477	1.04781	0.000953258	0.00436349
ENSMUSG00000026109	Tmeff2	stromal_basal	519.618	5.47034	0.856017	2.82842e-11	4.95854e-10
ENSMUSG00000026109	Tmeff2	luminal-progenitors_endothelial	519.618	-1.45537	0.974181	0.0128552	0.0356845
ENSMUSG00000026109	Tmeff2	stromal_endothelial	519.618	6.20778	0.883243	8.74909e-14	1.65258e-12
ENSMUSG00000026109	Tmeff2	stromal_luminal-differentiated	519.618	6.68953	0.886509	1.75566e-15	3.52688e-14
ENSMUSG00000026109	Tmeff2	stromal_luminal-progenitors	519.618	8.47497	0.911252	1.15643e-22	3.27864e-21
ENSMUSG00000099924	Gm28320	basal_adipocytes	12.3246	8.06443	1.96599	6.76044e-07	2.90702e-06
ENSMUSG00000099924	Gm28320	luminal-progenitors_adipocytes	12.3246	-7.08561	2.08088	1.47958e-05	5.43968e-05
ENSMUSG00000099924	Gm28320	stromal_adipocytes	12.3246	14.0891	1.74257	2.13095e-16	2.26733e-15
ENSMUSG00000099924	Gm28320	endothelial_basal	12.3246	-8.27465	1.92395	2.01473e-07	1.80558e-06
ENSMUSG00000099924	Gm28320	luminal-differentiated_basal	12.3246	-6.82875	1.8382	6.12712e-06	4.02601e-05
ENSMUSG00000099924	Gm28320	luminal-progenitors_basal	12.3246	-16.5231	1.77982	1.52538e-21	6.26426e-20
ENSMUSG00000099924	Gm28320	stromal_basal	12.3246	4.29122	1.82862	0.000755469	0.00352713
ENSMUSG00000099924	Gm28320	luminal-progenitors_endothelial	12.3246	-6.67478	1.98401	3.29231e-05	0.000158986
ENSMUSG00000099924	Gm28320	stromal_endothelial	12.3246	14.5346	1.75848	2.59056e-17	6.65517e-16
ENSMUSG00000099924	Gm28320	luminal-progenitors_luminal-differentiated	12.3246	-8.66862	2.01968	5.14164e-07	5.55197e-06
ENSMUSG00000099924	Gm28320	stromal_luminal-differentiated	12.3246	12.9931	1.7151	3.55398e-15	6.93812e-14
ENSMUSG00000099924	Gm28320	stromal_luminal-progenitors	12.3246	22.2136	1.75728	8.28446e-38	7.19455e-36
ENSMUSG00000099625	Gm29325	stromal_adipocytes	3.65146	3.03077	2.21912	0.0137055	0.0301431
ENSMUSG00000099625	Gm29325	stromal_luminal-differentiated	3.65146	4.11184	2.63009	0.0031129	0.0118806
ENSMUSG00000101799	9330175M20Rik	luminal-differentiated_basal	3.53371	-2.74435	2.23634	0.0117557	0.0358583
ENSMUSG00000045954	Cavin2	basal_adipocytes	8104.16	-1.6337	0.446216	6.65965e-05	0.000217958
ENSMUSG00000045954	Cavin2	endothelial_adipocytes	8104.16	1.31213	0.446492	0.00104269	0.00288637
ENSMUSG00000045954	Cavin2	luminal-differentiated_adipocytes	8104.16	-6.76259	0.458468	4.64091e-51	4.46005e-49
ENSMUSG00000045954	Cavin2	luminal-progenitors_adipocytes	8104.16	-4.06258	0.452863	3.18046e-20	4.90774e-19
ENSMUSG00000045954	Cavin2	stromal_adipocytes	8104.16	-1.96015	0.465049	2.67719e-06	1.11134e-05
ENSMUSG00000045954	Cavin2	endothelial_basal	8104.16	3.2001	0.449861	3.67477e-13	6.60967e-12
ENSMUSG00000045954	Cavin2	luminal-differentiated_basal	8104.16	-4.95873	0.45466	1.49427e-28	1.06313e-26
ENSMUSG00000045954	Cavin2	luminal-progenitors_basal	8104.16	-2.20577	0.464244	1.71259e-07	1.58888e-06
ENSMUSG00000045954	Cavin2	luminal-differentiated_endothelial	8104.16	-8.24989	0.45627	1.30554e-74	9.0375e-72
ENSMUSG00000045954	Cavin2	luminal-progenitors_endothelial	8104.16	-5.55437	0.449669	8.58471e-36	5.63795e-34
ENSMUSG00000045954	Cavin2	stromal_endothelial	8104.16	-3.51088	0.448115	1.55244e-15	3.41604e-14
ENSMUSG00000045954	Cavin2	luminal-progenitors_luminal-differentiated	8104.16	2.57016	0.454696	3.59859e-09	5.66855e-08
ENSMUSG00000045954	Cavin2	stromal_luminal-differentiated	8104.16	4.64229	0.453997	2.92993e-25	1.32822e-23
ENSMUSG00000045954	Cavin2	stromal_luminal-progenitors	8104.16	1.88701	0.50791	6.13594e-06	3.274e-05
ENSMUSG00000026107	Nabp1	basal_adipocytes	2501.08	-3.24893	0.353195	2.43147e-21	3.6549e-20
ENSMUSG00000026107	Nabp1	endothelial_adipocytes	2501.08	-5.13192	0.350372	7.7149e-50	7.63892e-48
ENSMUSG00000026107	Nabp1	luminal-differentiated_adipocytes	2501.08	-2.83436	0.353844	1.22089e-16	1.40343e-15
ENSMUSG00000026107	Nabp1	luminal-progenitors_adipocytes	2501.08	-2.92674	0.355451	1.00264e-17	1.26308e-16
ENSMUSG00000026107	Nabp1	stromal_adipocytes	2501.08	-3.22928	0.350099	5.71165e-21	8.24648e-20
ENSMUSG00000026107	Nabp1	endothelial_basal	2501.08	-1.78859	0.368805	7.67179e-08	7.28039e-07
ENSMUSG00000026107	Nabp1	luminal-differentiated_endothelial	2501.08	2.22472	0.358193	4.89049e-11	4.93344e-10
ENSMUSG00000026107	Nabp1	luminal-progenitors_endothelial	2501.08	2.1243	0.367064	3.33188e-10	3.05657e-09
ENSMUSG00000026107	Nabp1	stromal_endothelial	2501.08	1.81786	0.370184	4.73415e-08	4.73101e-07
ENSMUSG00000099413	Gm17767	basal_adipocytes	6.00265	2.26499	1.45675	0.0172233	0.0361127
ENSMUSG00000099413	Gm17767	luminal-differentiated_adipocytes	6.00265	2.13791	1.49186	0.0230842	0.0478297
ENSMUSG00000099413	Gm17767	luminal-progenitors_adipocytes	6.00265	5.08276	1.59267	5.39594e-05	0.000182802
ENSMUSG00000099413	Gm17767	stromal_adipocytes	6.00265	2.48182	1.51943	0.011962	0.0267296
ENSMUSG00000099413	Gm17767	luminal-progenitors_endothelial	6.00265	4.45292	1.53799	0.000208345	0.000872521
ENSMUSG00000018417	Myo1b	basal_adipocytes	1672.86	2.19414	0.432756	4.4623e-08	2.19092e-07
ENSMUSG00000018417	Myo1b	endothelial_adipocytes	1672.86	4.18307	0.424098	1.09798e-23	2.16941e-22
ENSMUSG00000018417	Myo1b	luminal-differentiated_adipocytes	1672.86	3.12603	0.430441	5.0423e-14	4.71915e-13
ENSMUSG00000018417	Myo1b	luminal-progenitors_adipocytes	1672.86	1.43342	0.41998	0.000201779	0.000627841
ENSMUSG00000018417	Myo1b	endothelial_basal	1672.86	1.80115	0.459339	4.66027e-06	3.33045e-05
ENSMUSG00000018417	Myo1b	stromal_basal	1672.86	-1.82597	0.462723	3.35987e-06	2.54604e-05
ENSMUSG00000018417	Myo1b	luminal-progenitors_endothelial	1672.86	-2.61292	0.435214	2.33861e-10	2.18688e-09
ENSMUSG00000018417	Myo1b	stromal_endothelial	1672.86	-3.85103	0.423458	2.94251e-20	9.67477e-19
ENSMUSG00000018417	Myo1b	luminal-progenitors_luminal-differentiated	1672.86	-1.4116	0.480469	0.000129775	0.000838316
ENSMUSG00000018417	Myo1b	stromal_luminal-differentiated	1672.86	-2.77665	0.432602	1.91194e-11	2.59516e-10
ENSMUSG00000101724	Gm29453	basal_adipocytes	15.3813	3.02957	1.19504	0.000781846	0.00216453
ENSMUSG00000101724	Gm29453	endothelial_adipocytes	15.3813	5.09739	1.14319	3.33093e-07	1.54985e-06
ENSMUSG00000101724	Gm29453	luminal-differentiated_adipocytes	15.3813	4.27204	1.1654	1.63886e-05	5.93177e-05
ENSMUSG00000101724	Gm29453	luminal-progenitors_adipocytes	15.3813	2.66058	1.20625	0.00226287	0.00583578
ENSMUSG00000101724	Gm29453	luminal-progenitors_endothelial	15.3813	-1.41619	1.02875	0.0179408	0.0475397
ENSMUSG00000101724	Gm29453	stromal_endothelial	15.3813	-2.68618	1.14665	0.000840421	0.00408613
ENSMUSG00000101724	Gm29453	stromal_luminal-differentiated	15.3813	-1.43302	1.07915	0.0152328	0.0465304
ENSMUSG00000100313	Gm28323	basal_adipocytes	27.2559	2.15171	0.966529	0.00375785	0.00911902
ENSMUSG00000100313	Gm28323	endothelial_adipocytes	27.2559	4.39537	0.948641	3.21682e-07	1.50076e-06
ENSMUSG00000100313	Gm28323	luminal-differentiated_adipocytes	27.2559	3.14271	1.01124	0.000143276	0.00044864
ENSMUSG00000100313	Gm28323	endothelial_basal	27.2559	1.35345	0.953641	0.0116941	0.0387227
ENSMUSG00000100313	Gm28323	stromal_basal	27.2559	-2.83243	1.13427	0.000612583	0.00292344
ENSMUSG00000100313	Gm28323	luminal-progenitors_endothelial	27.2559	-2.88415	0.941925	0.000118103	0.000516825
ENSMUSG00000100313	Gm28323	stromal_endothelial	27.2559	-5.05273	0.969341	2.18185e-08	2.27447e-07
ENSMUSG00000100313	Gm28323	stromal_luminal-differentiated	27.2559	-3.80788	1.01654	1.60777e-05	0.00010188
ENSMUSG00000072324	Gm8420	basal_adipocytes	5.10674	14.4155	2.17284	5.21066e-12	3.79195e-11
ENSMUSG00000072324	Gm8420	endothelial_adipocytes	5.10674	13.5983	2.19465	1.01168e-10	6.94285e-10
ENSMUSG00000072324	Gm8420	luminal-differentiated_adipocytes	5.10674	12.777	2.25341	1.54597e-09	9.27725e-09
ENSMUSG00000072324	Gm8420	luminal-progenitors_adipocytes	5.10674	13.9145	2.21481	2.86851e-11	2.01081e-10
ENSMUSG00000072324	Gm8420	stromal_adipocytes	5.10674	2.72244	2.16792	0.0208561	0.0438171
ENSMUSG00000072324	Gm8420	stromal_basal	5.10674	-8.22135	2.40833	5.82769e-06	4.24168e-05
ENSMUSG00000072324	Gm8420	stromal_endothelial	5.10674	-7.62155	2.5457	3.73736e-05	0.00024106
ENSMUSG00000072324	Gm8420	stromal_luminal-differentiated	5.10674	-6.60827	2.60946	0.000192305	0.000984316
ENSMUSG00000072324	Gm8420	stromal_luminal-progenitors	5.10674	-7.96021	2.40676	1.64477e-05	8.20188e-05
ENSMUSG00000062939	Stat4	basal_adipocytes	81.7154	9.83917	1.21839	2.38519e-17	2.66448e-16
ENSMUSG00000062939	Stat4	endothelial_adipocytes	81.7154	9.70147	1.2245	7.88191e-17	9.39076e-16
ENSMUSG00000062939	Stat4	luminal-differentiated_adipocytes	81.7154	13.0556	1.17582	2.79779e-29	7.64204e-28
ENSMUSG00000062939	Stat4	luminal-progenitors_adipocytes	81.7154	9.69248	1.223	5.55898e-17	6.56034e-16
ENSMUSG00000062939	Stat4	stromal_adipocytes	81.7154	15.941	1.1708	9.51069e-43	4.91515e-41
ENSMUSG00000062939	Stat4	luminal-differentiated_basal	81.7154	2.44332	1.20149	0.00199515	0.00762031
ENSMUSG00000062939	Stat4	stromal_basal	81.7154	5.61566	1.00603	3.37139e-09	4.33491e-08
ENSMUSG00000062939	Stat4	luminal-differentiated_endothelial	81.7154	2.68007	1.20538	0.00118339	0.00431829
ENSMUSG00000062939	Stat4	stromal_endothelial	81.7154	5.79551	1.03517	1.34545e-09	1.6286e-08
ENSMUSG00000062939	Stat4	luminal-progenitors_luminal-differentiated	81.7154	-2.4447	1.17926	0.00150193	0.00730655
ENSMUSG00000062939	Stat4	stromal_luminal-differentiated	81.7154	2.03737	1.20176	0.00446274	0.0162803
ENSMUSG00000062939	Stat4	stromal_luminal-progenitors	81.7154	5.74844	1.01664	2.13178e-09	1.75455e-08
ENSMUSG00000101628	Gm28177	basal_adipocytes	5.84134	8.47987	3.45633	0.000182904	0.00056011
ENSMUSG00000101628	Gm28177	stromal_adipocytes	5.84134	5.4097	3.48304	0.0029943	0.00760395
ENSMUSG00000101628	Gm28177	endothelial_basal	5.84134	-6.67492	3.40787	0.000554816	0.00262671
ENSMUSG00000101628	Gm28177	luminal-differentiated_basal	5.84134	-7.88529	3.38613	0.000214712	0.00104393
ENSMUSG00000101628	Gm28177	luminal-progenitors_basal	5.84134	-9.71936	3.22909	2.60321e-05	0.000168546
ENSMUSG00000101628	Gm28177	stromal_endothelial	5.84134	3.62523	3.25888	0.0075156	0.0279589
ENSMUSG00000101628	Gm28177	stromal_luminal-differentiated	5.84134	4.75779	3.46712	0.00351806	0.0132085
ENSMUSG00000101628	Gm28177	stromal_luminal-progenitors	5.84134	6.91708	3.36806	0.000627171	0.00236774
ENSMUSG00000026104	Stat1	basal_adipocytes	2328.01	-1.86145	0.231154	1.45004e-16	1.52532e-15
ENSMUSG00000026104	Stat1	luminal-differentiated_adipocytes	2328.01	-1.17817	0.228861	1.0461e-07	5.07802e-07
ENSMUSG00000026104	Stat1	endothelial_basal	2328.01	1.86854	0.235044	1.43077e-16	3.68675e-15
ENSMUSG00000026104	Stat1	stromal_basal	2328.01	1.49834	0.237173	1.39711e-11	2.54874e-10
ENSMUSG00000026104	Stat1	luminal-differentiated_endothelial	2328.01	-1.15124	0.239765	1.04721e-07	7.35866e-07
ENSMUSG00000026103	Gls	basal_adipocytes	2436.09	1.51083	0.295119	9.92891e-08	4.69079e-07
ENSMUSG00000026103	Gls	endothelial_adipocytes	2436.09	2.36245	0.300959	4.31708e-16	4.86206e-15
ENSMUSG00000026103	Gls	stromal_adipocytes	2436.09	1.81342	0.301958	2.17764e-10	1.402e-09
ENSMUSG00000026103	Gls	luminal-differentiated_endothelial	2436.09	-1.30383	0.312436	1.90948e-06	1.13913e-05
ENSMUSG00000026103	Gls	luminal-progenitors_endothelial	2436.09	-1.51099	0.312987	4.45999e-08	3.25638e-07
ENSMUSG00000002881	Nab1	luminal-differentiated_endothelial	1838.53	-1.02742	0.182597	1.4064e-09	1.21655e-08
ENSMUSG00000100007	Gm5527	basal_adipocytes	5.80504	1.98457	1.11276	0.0134918	0.0290627
ENSMUSG00000043015	Nemp2	basal_adipocytes	99.199	4.6991	0.515671	6.88555e-21	1.0044e-19
ENSMUSG00000043015	Nemp2	endothelial_adipocytes	99.199	4.87086	0.513325	1.87926e-22	3.41138e-21
ENSMUSG00000043015	Nemp2	luminal-differentiated_adipocytes	99.199	3.79885	0.516569	3.19765e-14	3.04616e-13
ENSMUSG00000043015	Nemp2	luminal-progenitors_adipocytes	99.199	4.23027	0.518281	3.59029e-17	4.30308e-16
ENSMUSG00000043015	Nemp2	stromal_adipocytes	99.199	4.87415	0.514278	2.01962e-22	3.19438e-21
ENSMUSG00000103630	Gm37242	basal_adipocytes	4.11613	2.31836	1.53541	0.0180805	0.0377161
ENSMUSG00000103630	Gm37242	endothelial_adipocytes	4.11613	2.98786	1.60112	0.00564964	0.0135227
ENSMUSG00000103630	Gm37242	luminal-progenitors_adipocytes	4.11613	4.09169	1.72788	0.000774999	0.00217927
ENSMUSG00000103630	Gm37242	luminal-differentiated_basal	4.11613	-2.11872	1.69792	0.0151845	0.0443417
ENSMUSG00000103630	Gm37242	stromal_basal	4.11613	-3.8644	1.79096	0.00125537	0.00552929
ENSMUSG00000103630	Gm37242	luminal-differentiated_endothelial	4.11613	-3.04038	1.83577	0.00451346	0.0143714
ENSMUSG00000103630	Gm37242	stromal_endothelial	4.11613	-4.60722	1.73675	0.000283396	0.00153849
ENSMUSG00000103630	Gm37242	luminal-progenitors_luminal-differentiated	4.11613	3.86738	1.80205	0.000567516	0.0031126
ENSMUSG00000103630	Gm37242	stromal_luminal-progenitors	4.11613	-5.72065	1.58033	2.37416e-05	0.000115677
ENSMUSG00000041439	Mfsd6	basal_adipocytes	1397.79	3.83754	0.395817	2.65754e-23	4.6467e-22
ENSMUSG00000041439	Mfsd6	endothelial_adipocytes	1397.79	4.2986	0.391675	8.51698e-29	2.39649e-27
ENSMUSG00000041439	Mfsd6	luminal-differentiated_adipocytes	1397.79	3.58965	0.393727	1.44777e-20	2.28946e-19
ENSMUSG00000041439	Mfsd6	luminal-progenitors_adipocytes	1397.79	5.25548	0.393656	1.26689e-41	7.40859e-40
ENSMUSG00000041439	Mfsd6	stromal_adipocytes	1397.79	3.20433	0.39452	8.41928e-17	9.22799e-16
ENSMUSG00000041439	Mfsd6	luminal-progenitors_basal	1397.79	1.19384	0.422831	0.000251463	0.00132095
ENSMUSG00000041439	Mfsd6	luminal-progenitors_luminal-differentiated	1397.79	1.50172	0.4252	1.55825e-05	0.000123833
ENSMUSG00000041439	Mfsd6	stromal_luminal-progenitors	1397.79	-1.94843	0.418173	1.05701e-07	7.16554e-07
ENSMUSG00000100302	Gm29670	basal_adipocytes	11.467	2.58564	1.2762	0.00435416	0.010421
ENSMUSG00000100302	Gm29670	endothelial_adipocytes	11.467	3.24923	1.27604	0.000918509	0.002569
ENSMUSG00000100302	Gm29670	luminal-differentiated_adipocytes	11.467	3.84106	1.30241	0.000195212	0.000598012
ENSMUSG00000100302	Gm29670	luminal-progenitors_adipocytes	11.467	6.06414	1.25786	6.579e-08	3.24175e-07
ENSMUSG00000100302	Gm29670	stromal_adipocytes	11.467	2.79582	1.30458	0.00294401	0.00748621
ENSMUSG00000100302	Gm29670	luminal-progenitors_basal	11.467	2.25522	1.19765	0.00224807	0.00930364
ENSMUSG00000100302	Gm29670	luminal-progenitors_endothelial	11.467	1.62864	1.1133	0.0123084	0.0344241
ENSMUSG00000100302	Gm29670	stromal_luminal-progenitors	11.467	-2.24937	1.21456	0.00379944	0.0121248
ENSMUSG00000026102	Inpp1	basal_adipocytes	594.065	2.01859	0.431991	4.30271e-07	1.89795e-06
ENSMUSG00000026102	Inpp1	endothelial_adipocytes	594.065	2.06133	0.439928	3.21771e-07	1.50091e-06
ENSMUSG00000026102	Inpp1	luminal-progenitors_adipocytes	594.065	1.28855	0.41775	0.000800994	0.00224657
ENSMUSG00000026102	Inpp1	stromal_adipocytes	594.065	1.99412	0.441872	6.52666e-07	2.93106e-06
ENSMUSG00000026102	Inpp1	luminal-differentiated_basal	594.065	-2.00549	0.450359	5.0599e-07	4.00368e-06
ENSMUSG00000026102	Inpp1	luminal-differentiated_endothelial	594.065	-2.03275	0.44557	3.78645e-07	2.47974e-06
ENSMUSG00000026102	Inpp1	luminal-progenitors_luminal-differentiated	594.065	1.14048	0.477379	0.000914199	0.0047218
ENSMUSG00000026102	Inpp1	stromal_luminal-differentiated	594.065	1.96593	0.457494	7.66725e-07	6.07803e-06
ENSMUSG00000041426	Hibch	basal_adipocytes	763.198	-3.54643	0.354148	1.00491e-24	1.9315e-23
ENSMUSG00000041426	Hibch	endothelial_adipocytes	763.198	-4.52139	0.351764	1.11212e-38	5.81414e-37
ENSMUSG00000041426	Hibch	luminal-differentiated_adipocytes	763.198	-3.93691	0.352472	1.09202e-29	3.086e-28
ENSMUSG00000041426	Hibch	luminal-progenitors_adipocytes	763.198	-2.94399	0.357485	9.96227e-18	1.25606e-16
ENSMUSG00000041426	Hibch	stromal_adipocytes	763.198	-3.88621	0.350988	3.81751e-29	9.2631e-28
ENSMUSG00000041426	Hibch	luminal-progenitors_endothelial	763.198	1.40547	0.375552	8.48818e-06	4.51334e-05
ENSMUSG00000043629	1700019D03Rik	basal_adipocytes	186.846	7.82924	0.891623	2.43006e-20	3.406e-19
ENSMUSG00000043629	1700019D03Rik	endothelial_adipocytes	186.846	1.72488	0.885496	0.0109305	0.0246803
ENSMUSG00000043629	1700019D03Rik	luminal-differentiated_adipocytes	186.846	3.36788	0.912301	1.82821e-05	6.57169e-05
ENSMUSG00000043629	1700019D03Rik	luminal-progenitors_adipocytes	186.846	3.61812	0.921699	4.76023e-06	1.87145e-05
ENSMUSG00000043629	1700019D03Rik	stromal_adipocytes	186.846	8.05413	0.899963	3.46627e-21	5.08723e-20
ENSMUSG00000043629	1700019D03Rik	endothelial_basal	186.846	-5.56841	0.733625	3.52473e-15	7.75593e-14
ENSMUSG00000043629	1700019D03Rik	luminal-differentiated_basal	186.846	-4.07037	0.735959	5.10075e-09	5.39189e-08
ENSMUSG00000043629	1700019D03Rik	luminal-progenitors_basal	186.846	-3.82548	0.753407	3.23791e-08	3.3132e-07
ENSMUSG00000043629	1700019D03Rik	luminal-progenitors_endothelial	186.846	1.14282	0.755353	0.0176317	0.0467979
ENSMUSG00000043629	1700019D03Rik	stromal_endothelial	186.846	5.75366	0.739798	4.89602e-16	1.12771e-14
ENSMUSG00000043629	1700019D03Rik	stromal_luminal-differentiated	186.846	4.25719	0.732248	1.13957e-09	1.30653e-08
ENSMUSG00000043629	1700019D03Rik	stromal_luminal-progenitors	186.846	4.04562	0.720263	7.76128e-09	6.00414e-08
ENSMUSG00000026098	Pms1	luminal-differentiated_adipocytes	127.145	1.37357	0.447964	0.000588236	0.0016739
ENSMUSG00000026098	Pms1	luminal-differentiated_endothelial	127.145	1.834	0.472454	6.64426e-06	3.65506e-05
ENSMUSG00000026097	Ormdl1	basal_adipocytes	123.356	-1.22876	0.362181	0.000329495	0.000971572
ENSMUSG00000026097	Ormdl1	luminal-differentiated_adipocytes	123.356	1.92255	0.374585	2.79038e-08	1.45271e-07
ENSMUSG00000026097	Ormdl1	luminal-differentiated_basal	123.356	3.30709	0.36529	2.89834e-20	9.64092e-19
ENSMUSG00000026097	Ormdl1	luminal-progenitors_basal	123.356	1.04223	0.399062	0.000592918	0.00284559
ENSMUSG00000026097	Ormdl1	stromal_basal	123.356	1.41458	0.393556	1.6235e-05	0.000108941
ENSMUSG00000026097	Ormdl1	luminal-differentiated_endothelial	123.356	2.82846	0.370538	2.17272e-15	3.23546e-14
ENSMUSG00000026097	Ormdl1	luminal-progenitors_luminal-differentiated	123.356	-2.02126	0.371563	6.82034e-09	1.03305e-07
ENSMUSG00000026097	Ormdl1	stromal_luminal-differentiated	123.356	-1.64791	0.385148	8.0829e-07	6.37203e-06
ENSMUSG00000026096	Osgepl1	basal_adipocytes	165.133	-2.14387	0.297965	7.17657e-14	6.10862e-13
ENSMUSG00000026096	Osgepl1	endothelial_adipocytes	165.133	-2.14086	0.301588	1.29519e-13	1.16705e-12
ENSMUSG00000026096	Osgepl1	luminal-differentiated_adipocytes	165.133	-1.88127	0.301579	4.32413e-11	3.0774e-10
ENSMUSG00000026096	Osgepl1	luminal-progenitors_adipocytes	165.133	-2.07649	0.299751	4.16193e-13	3.47034e-12
ENSMUSG00000026096	Osgepl1	stromal_adipocytes	165.133	-2.45551	0.301381	3.46317e-17	3.90002e-16
ENSMUSG00000026095	Asnsd1	basal_adipocytes	606.39	-1.73318	0.286743	3.37292e-10	2.05616e-09
ENSMUSG00000026095	Asnsd1	endothelial_adipocytes	606.39	-1.39896	0.287559	3.07021e-07	1.43698e-06
ENSMUSG00000096141	Dnah7a	basal_adipocytes	11.2657	10.75	1.99743	2.89849e-09	1.60863e-08
ENSMUSG00000096141	Dnah7a	endothelial_adipocytes	11.2657	5.50551	2.19591	0.00022015	0.000682244
ENSMUSG00000096141	Dnah7a	luminal-differentiated_adipocytes	11.2657	8.00159	2.12542	3.04323e-06	1.22009e-05
ENSMUSG00000096141	Dnah7a	luminal-progenitors_adipocytes	11.2657	6.83185	2.13228	3.04177e-05	0.000106986
ENSMUSG00000096141	Dnah7a	stromal_adipocytes	11.2657	8.82668	2.14045	6.28564e-07	2.82902e-06
ENSMUSG00000026094	Stk17b	stromal_adipocytes	1210.14	2.76386	0.501246	3.75208e-09	2.17043e-08
ENSMUSG00000026094	Stk17b	luminal-progenitors_basal	1210.14	-1.76872	0.532448	4.74801e-05	0.000290242
ENSMUSG00000026094	Stk17b	stromal_basal	1210.14	1.61267	0.551554	0.000143987	0.000792934
ENSMUSG00000026094	Stk17b	stromal_endothelial	1210.14	2.96502	0.493642	4.49546e-10	5.70859e-09
ENSMUSG00000026094	Stk17b	luminal-progenitors_luminal-differentiated	1210.14	-1.17431	0.555282	0.00198614	0.00932214
ENSMUSG00000026094	Stk17b	stromal_luminal-differentiated	1210.14	2.17557	0.527324	1.83118e-06	1.36184e-05
ENSMUSG00000026094	Stk17b	stromal_luminal-progenitors	1210.14	3.78277	0.48657	3.74015e-15	5.38961e-14
ENSMUSG00000042807	Hecw2	basal_adipocytes	700.946	1.95975	0.745164	0.00147011	0.0038645
ENSMUSG00000042807	Hecw2	endothelial_adipocytes	700.946	4.74321	0.738563	1.13526e-11	8.56442e-11
ENSMUSG00000042807	Hecw2	luminal-differentiated_adipocytes	700.946	-1.34423	0.742947	0.0207412	0.0434471
ENSMUSG00000042807	Hecw2	luminal-progenitors_adipocytes	700.946	-2.51117	0.836984	0.00020913	0.000649016
ENSMUSG00000042807	Hecw2	stromal_adipocytes	700.946	3.72762	0.743839	7.23014e-08	3.63168e-07
ENSMUSG00000042807	Hecw2	endothelial_basal	700.946	2.33943	0.847139	0.000285926	0.00144532
ENSMUSG00000042807	Hecw2	luminal-differentiated_basal	700.946	-3.90678	0.773246	6.37373e-08	5.81169e-07
ENSMUSG00000042807	Hecw2	luminal-progenitors_basal	700.946	-5.08264	0.78707	1.80863e-11	2.70666e-10
ENSMUSG00000042807	Hecw2	luminal-differentiated_endothelial	700.946	-6.63253	0.767352	5.32009e-19	1.05223e-17
ENSMUSG00000042807	Hecw2	luminal-progenitors_endothelial	700.946	-7.76686	0.791107	4.61479e-24	1.34164e-22
ENSMUSG00000042807	Hecw2	stromal_luminal-differentiated	700.946	5.55305	0.767469	4.50766e-14	7.92448e-13
ENSMUSG00000042807	Hecw2	stromal_luminal-progenitors	700.946	6.68741	0.78998	1.40817e-18	2.82065e-17
ENSMUSG00000102868	Gm37633	basal_adipocytes	5.11404	17.324	1.80103	1.27886e-22	2.11579e-21
ENSMUSG00000102868	Gm37633	endothelial_adipocytes	5.11404	16.0662	1.84177	5.3368e-19	7.54483e-18
ENSMUSG00000102868	Gm37633	luminal-differentiated_adipocytes	5.11404	3.90383	2.13064	0.00331353	0.00821549
ENSMUSG00000102868	Gm37633	luminal-progenitors_adipocytes	5.11404	5.76549	2.10706	0.000164083	0.00051745
ENSMUSG00000102868	Gm37633	stromal_adipocytes	5.11404	19.3487	1.79506	6.49361e-28	1.45029e-26
ENSMUSG00000102868	Gm37633	luminal-differentiated_basal	5.11404	-11.5001	1.89484	2.96849e-11	4.12768e-10
ENSMUSG00000102868	Gm37633	luminal-progenitors_basal	5.11404	-9.92697	1.85449	1.2829e-09	1.56432e-08
ENSMUSG00000102868	Gm37633	luminal-differentiated_endothelial	5.11404	-10.1997	1.96299	5.3389e-09	4.30152e-08
ENSMUSG00000102868	Gm37633	luminal-progenitors_endothelial	5.11404	-8.51314	1.87758	1.6011e-07	1.08781e-06
ENSMUSG00000102868	Gm37633	stromal_luminal-differentiated	5.11404	13.6737	1.81619	6.32365e-15	1.20065e-13
ENSMUSG00000102868	Gm37633	stromal_luminal-progenitors	5.11404	12.2238	1.82601	3.99863e-13	4.78153e-12
ENSMUSG00000025983	Ccdc150	endothelial_adipocytes	6.83117	2.61799	1.46961	0.00879388	0.020278
ENSMUSG00000025983	Ccdc150	luminal-progenitors_adipocytes	6.83117	2.47696	1.49623	0.0106062	0.0238123
ENSMUSG00000025983	Ccdc150	stromal_adipocytes	6.83117	2.23109	1.45664	0.0177682	0.0379595
ENSMUSG00000073678	Pgap1	luminal-differentiated_adipocytes	309.265	1.43346	0.37641	3.3723e-05	0.000116326
ENSMUSG00000073678	Pgap1	stromal_adipocytes	309.265	1.41141	0.377963	4.3945e-05	0.000154602
ENSMUSG00000073678	Pgap1	luminal-differentiated_endothelial	309.265	1.02247	0.395473	0.00102487	0.00378244
ENSMUSG00000104136	Gm36955	basal_adipocytes	8.89673	3.59088	1.26762	0.000239571	0.000721804
ENSMUSG00000104136	Gm36955	endothelial_adipocytes	8.89673	3.11862	1.23568	0.00104064	0.00288159
ENSMUSG00000104136	Gm36955	luminal-differentiated_adipocytes	8.89673	4.28192	1.23904	3.35718e-05	0.000115881
ENSMUSG00000104136	Gm36955	luminal-progenitors_adipocytes	8.89673	2.063	1.21078	0.0131755	0.0289491
ENSMUSG00000104136	Gm36955	stromal_adipocytes	8.89673	4.11316	1.21961	4.83712e-05	0.000169214
ENSMUSG00000052331	Ankrd44	luminal-progenitors_adipocytes	1091.84	-1.27647	0.356632	0.000139847	0.000445315
ENSMUSG00000052331	Ankrd44	stromal_adipocytes	1091.84	2.25572	0.369769	9.16546e-11	6.08755e-10
ENSMUSG00000052331	Ankrd44	luminal-progenitors_basal	1091.84	-1.70926	0.377768	4.62491e-07	4.01764e-06
ENSMUSG00000052331	Ankrd44	stromal_basal	1091.84	1.78782	0.383263	1.33786e-07	1.3049e-06
ENSMUSG00000052331	Ankrd44	luminal-progenitors_endothelial	1091.84	-2.4213	0.371577	7.11346e-12	7.665e-11
ENSMUSG00000052331	Ankrd44	stromal_endothelial	1091.84	1.04604	0.388669	0.00056633	0.00287464
ENSMUSG00000052331	Ankrd44	luminal-progenitors_luminal-differentiated	1091.84	-1.92094	0.376831	3.27453e-08	4.36371e-07
ENSMUSG00000052331	Ankrd44	stromal_luminal-differentiated	1091.84	1.57557	0.384657	1.8754e-06	1.39271e-05
ENSMUSG00000052331	Ankrd44	stromal_luminal-progenitors	1091.84	3.68507	0.360492	8.23218e-25	2.75883e-23
ENSMUSG00000102503	Gm37370	endothelial_adipocytes	27.1427	2.06476	0.84346	0.0021166	0.00553502
ENSMUSG00000102503	Gm37370	stromal_adipocytes	27.1427	2.78242	0.850921	9.79901e-05	0.000326597
ENSMUSG00000102503	Gm37370	luminal-progenitors_endothelial	27.1427	-1.70551	0.864145	0.00288826	0.0095664
ENSMUSG00000102503	Gm37370	stromal_luminal-differentiated	27.1427	1.92186	0.960344	0.00206423	0.00826758
ENSMUSG00000102503	Gm37370	stromal_luminal-progenitors	27.1427	2.66331	0.84214	0.000112141	0.000490195
ENSMUSG00000102642	A130048G24Rik	luminal-progenitors_adipocytes	76.9482	-1.88452	0.686007	0.00093786	0.002597
ENSMUSG00000102642	A130048G24Rik	stromal_adipocytes	76.9482	1.63247	0.673258	0.00284958	0.00726479
ENSMUSG00000102642	A130048G24Rik	endothelial_basal	76.9482	1.45869	0.775386	0.00325393	0.0127552
ENSMUSG00000102642	A130048G24Rik	stromal_basal	76.9482	3.23005	0.669578	2.88279e-07	2.65029e-06
ENSMUSG00000102642	A130048G24Rik	luminal-progenitors_endothelial	76.9482	-2.51829	0.743427	3.5251e-05	0.000169269
ENSMUSG00000102642	A130048G24Rik	luminal-progenitors_luminal-differentiated	76.9482	-1.14273	0.755617	0.0106442	0.0389918
ENSMUSG00000102642	A130048G24Rik	stromal_luminal-differentiated	76.9482	2.13467	0.756902	0.000195587	0.000999915
ENSMUSG00000102642	A130048G24Rik	stromal_luminal-progenitors	76.9482	4.06795	0.660979	3.14845e-10	2.83502e-09
ENSMUSG00000101122	Gm17971	basal_adipocytes	67.6719	2.74688	0.602459	3.58018e-07	1.59431e-06
ENSMUSG00000101122	Gm17971	endothelial_adipocytes	67.6719	2.40427	0.606621	7.98214e-06	3.07612e-05
ENSMUSG00000101122	Gm17971	luminal-differentiated_adipocytes	67.6719	1.14585	0.564761	0.0165923	0.0356065
ENSMUSG00000101122	Gm17971	luminal-progenitors_adipocytes	67.6719	2.5988	0.60957	1.26938e-06	5.37965e-06
ENSMUSG00000101122	Gm17971	stromal_adipocytes	67.6719	2.53276	0.608404	2.88668e-06	1.19403e-05
ENSMUSG00000101122	Gm17971	luminal-differentiated_basal	67.6719	-1.18634	0.575676	0.00368913	0.0130945
ENSMUSG00000025980	Hspd1	basal_adipocytes	3351.73	-1.11572	0.201015	1.60265e-08	8.24996e-08
ENSMUSG00000025980	Hspd1	endothelial_adipocytes	3351.73	-2.00284	0.204526	1.28683e-23	2.52346e-22
ENSMUSG00000025980	Hspd1	luminal-differentiated_adipocytes	3351.73	-1.41327	0.202741	7.83722e-13	6.5979e-12
ENSMUSG00000025980	Hspd1	stromal_adipocytes	3351.73	-1.46928	0.20348	1.04103e-13	9.01045e-13
ENSMUSG00000025980	Hspd1	luminal-progenitors_endothelial	3351.73	1.3961	0.208258	7.29959e-13	8.6278e-12
ENSMUSG00000025978	Rftn2	basal_adipocytes	447.115	1.74628	0.472041	4.82028e-05	0.000161004
ENSMUSG00000025978	Rftn2	endothelial_adipocytes	447.115	2.00693	0.488094	4.87422e-06	1.93724e-05
ENSMUSG00000025978	Rftn2	stromal_adipocytes	447.115	2.8168	0.482017	5.8006e-10	3.58564e-09
ENSMUSG00000025978	Rftn2	luminal-differentiated_basal	447.115	-2.55886	0.489549	1.5065e-08	1.49616e-07
ENSMUSG00000025978	Rftn2	luminal-progenitors_basal	447.115	-1.30539	0.521298	0.0006653	0.00316207
ENSMUSG00000025978	Rftn2	luminal-differentiated_endothelial	447.115	-2.80932	0.486614	6.96991e-10	6.22456e-09
ENSMUSG00000025978	Rftn2	luminal-progenitors_endothelial	447.115	-1.58241	0.515342	8.98541e-05	0.000401086
ENSMUSG00000025978	Rftn2	stromal_luminal-differentiated	447.115	3.60138	0.47321	6.45329e-15	1.22436e-13
ENSMUSG00000025978	Rftn2	stromal_luminal-progenitors	447.115	2.52922	0.481979	2.64011e-08	1.92021e-07
ENSMUSG00000097649	Gm10561	basal_adipocytes	13.2389	12.9308	1.18241	1.46046e-28	3.63586e-27
ENSMUSG00000097649	Gm10561	endothelial_adipocytes	13.2389	10.0363	1.23437	2.26073e-17	2.80339e-16
ENSMUSG00000097649	Gm10561	luminal-differentiated_adipocytes	13.2389	11.7316	1.19831	1.91174e-23	3.71822e-22
ENSMUSG00000097649	Gm10561	luminal-progenitors_adipocytes	13.2389	11.3653	1.20607	2.34566e-22	4.24036e-21
ENSMUSG00000097649	Gm10561	stromal_adipocytes	13.2389	13.7049	1.17592	8.54859e-32	2.43813e-30
ENSMUSG00000097649	Gm10561	endothelial_basal	13.2389	-2.16011	1.18067	0.00326366	0.0127846
ENSMUSG00000097649	Gm10561	stromal_endothelial	13.2389	3.16493	1.07489	0.000198846	0.00111763
ENSMUSG00000097649	Gm10561	stromal_luminal-progenitors	13.2389	1.44759	1.0723	0.0172595	0.0459387
ENSMUSG00000046994	Mars2	luminal-progenitors_adipocytes	264.791	1.3592	0.27576	3.00508e-07	1.36756e-06
ENSMUSG00000046994	Mars2	stromal_luminal-progenitors	264.791	-1.40456	0.296887	4.68682e-08	3.31207e-07
ENSMUSG00000025977	Boll	basal_adipocytes	4.39277	-9.75535	2.20382	2.15175e-07	9.80419e-07
ENSMUSG00000025977	Boll	endothelial_adipocytes	4.39277	6.39252	2.2488	5.23082e-05	0.000179064
ENSMUSG00000025977	Boll	luminal-differentiated_adipocytes	4.39277	9.59735	2.04969	7.77801e-08	3.83762e-07
ENSMUSG00000025977	Boll	luminal-progenitors_adipocytes	4.39277	9.55994	2.04419	6.29643e-08	3.11249e-07
ENSMUSG00000025977	Boll	stromal_adipocytes	4.39277	10.1795	2.02842	2.31528e-08	1.2304e-07
ENSMUSG00000025977	Boll	endothelial_basal	4.39277	17.6493	1.93883	1.07815e-20	4.2289e-19
ENSMUSG00000025977	Boll	luminal-differentiated_basal	4.39277	20.1221	1.91593	7.07017e-27	4.24299e-25
ENSMUSG00000025977	Boll	luminal-progenitors_basal	4.39277	20.0892	1.90806	4.5789e-27	2.99065e-25
ENSMUSG00000025977	Boll	stromal_basal	4.39277	20.4881	1.91515	6.24409e-28	9.72016e-26
ENSMUSG00000100215	Gm8292	basal_adipocytes	5.88214	5.48787	1.36512	1.87523e-06	7.61985e-06
ENSMUSG00000100215	Gm8292	endothelial_adipocytes	5.88214	6.9193	1.35448	1.9102e-09	1.14761e-08
ENSMUSG00000100215	Gm8292	luminal-differentiated_adipocytes	5.88214	6.61469	1.35135	2.16951e-08	1.14568e-07
ENSMUSG00000100215	Gm8292	luminal-progenitors_adipocytes	5.88214	6.83097	1.30028	5.08084e-09	2.83081e-08
ENSMUSG00000100215	Gm8292	stromal_adipocytes	5.88214	4.92573	1.41388	1.88786e-05	7.00775e-05
ENSMUSG00000038349	Plcl1	basal_adipocytes	504.343	4.49268	0.588661	1.89318e-15	1.8194e-14
ENSMUSG00000038349	Plcl1	endothelial_adipocytes	504.343	2.12806	0.608186	5.68914e-05	0.000193412
ENSMUSG00000038349	Plcl1	luminal-differentiated_adipocytes	504.343	3.17361	0.596622	1.1242e-08	6.12477e-08
ENSMUSG00000038349	Plcl1	luminal-progenitors_adipocytes	504.343	-1.60631	0.582963	0.00138037	0.00371721
ENSMUSG00000038349	Plcl1	stromal_adipocytes	504.343	1.38742	0.582911	0.00444226	0.0109131
ENSMUSG00000038349	Plcl1	endothelial_basal	504.343	-2.06249	0.649185	7.40276e-05	0.000425509
ENSMUSG00000038349	Plcl1	luminal-progenitors_basal	504.343	-6.41036	0.582897	3.93266e-29	3.08556e-27
ENSMUSG00000038349	Plcl1	stromal_basal	504.343	-2.86056	0.598493	2.50385e-07	2.32865e-06
ENSMUSG00000038349	Plcl1	luminal-progenitors_endothelial	504.343	-4.12809	0.585099	3.63688e-13	4.42104e-12
ENSMUSG00000038349	Plcl1	luminal-progenitors_luminal-differentiated	504.343	-5.0508	0.596322	3.26387e-19	1.6753e-17
ENSMUSG00000038349	Plcl1	stromal_luminal-differentiated	504.343	-1.23961	0.635847	0.00377566	0.014052
ENSMUSG00000038349	Plcl1	stromal_luminal-progenitors	504.343	3.45392	0.579256	1.16348e-09	9.85526e-09
ENSMUSG00000102145	Gm38056	basal_adipocytes	48.2552	5.64523	0.743369	1.42365e-15	1.37983e-14
ENSMUSG00000102145	Gm38056	endothelial_adipocytes	48.2552	3.76411	0.734529	4.3255e-08	2.23942e-07
ENSMUSG00000102145	Gm38056	luminal-differentiated_adipocytes	48.2552	5.03899	0.741125	7.61409e-13	6.41212e-12
ENSMUSG00000102145	Gm38056	luminal-progenitors_adipocytes	48.2552	1.66066	0.736802	0.00531932	0.0127356
ENSMUSG00000102145	Gm38056	stromal_adipocytes	48.2552	4.38847	0.733763	2.57528e-10	1.6457e-09
ENSMUSG00000102145	Gm38056	endothelial_basal	48.2552	-1.40511	0.700533	0.00238996	0.00968423
ENSMUSG00000102145	Gm38056	luminal-progenitors_basal	48.2552	-3.62631	0.632167	7.7975e-10	9.75501e-09
ENSMUSG00000102145	Gm38056	luminal-progenitors_endothelial	48.2552	-1.53425	0.690421	0.00157216	0.00553814
ENSMUSG00000102145	Gm38056	luminal-progenitors_luminal-differentiated	48.2552	-2.96758	0.614825	2.26383e-07	2.60835e-06
ENSMUSG00000102145	Gm38056	stromal_luminal-progenitors	48.2552	2.38952	0.686698	3.08586e-05	0.000147845
ENSMUSG00000102831	Gm37382	basal_adipocytes	16.1021	5.63596	1.0797	6.85845e-09	3.66401e-08
ENSMUSG00000102831	Gm37382	endothelial_adipocytes	16.1021	3.81776	1.06615	3.01853e-05	0.000106974
ENSMUSG00000102831	Gm37382	luminal-differentiated_adipocytes	16.1021	5.6363	1.07957	7.12441e-09	3.97422e-08
ENSMUSG00000102831	Gm37382	stromal_adipocytes	16.1021	3.53674	1.09461	9.84285e-05	0.000327853
ENSMUSG00000102831	Gm37382	luminal-progenitors_basal	16.1021	-3.9153	0.891835	8.56919e-07	7.16033e-06
ENSMUSG00000102831	Gm37382	stromal_basal	16.1021	-1.20622	0.899926	0.015826	0.0499615
ENSMUSG00000102831	Gm37382	luminal-progenitors_endothelial	16.1021	-1.89279	0.999479	0.00333854	0.0108875
ENSMUSG00000102831	Gm37382	luminal-progenitors_luminal-differentiated	16.1021	-3.77584	0.865149	8.93043e-07	9.17438e-06
ENSMUSG00000102831	Gm37382	stromal_luminal-differentiated	16.1021	-1.20909	0.873163	0.0160613	0.048701
ENSMUSG00000102831	Gm37382	stromal_luminal-progenitors	16.1021	1.55458	1.00422	0.00940172	0.0269646
ENSMUSG00000100944	Gm28900	endothelial_adipocytes	1.22009	-4.37486	4.72136	0.0136522	0.0301027
ENSMUSG00000100944	Gm28900	luminal-differentiated_adipocytes	1.22009	-4.34133	4.67817	0.0175272	0.0373979
ENSMUSG00000038331	Satb2	stromal_adipocytes	72.8835	1.25425	0.576329	0.00929129	0.0212569
ENSMUSG00000038331	Satb2	stromal_basal	72.8835	1.45775	0.6647	0.00138077	0.00601763
ENSMUSG00000038331	Satb2	stromal_luminal-differentiated	72.8835	1.09952	0.617871	0.00710247	0.0243599
ENSMUSG00000087022	9130024F11Rik	stromal_adipocytes	4.83809	3.146	1.72217	0.00506099	0.0122871
ENSMUSG00000087022	9130024F11Rik	stromal_basal	4.83809	2.4409	1.81164	0.0101109	0.0340526
ENSMUSG00000038323	1700066M21Rik	luminal-differentiated_adipocytes	74.188	-2.73165	0.558051	8.13831e-08	4.0033e-07
ENSMUSG00000038323	1700066M21Rik	luminal-differentiated_basal	74.188	-2.11017	0.583041	1.59044e-05	9.64162e-05
ENSMUSG00000038323	1700066M21Rik	luminal-differentiated_endothelial	74.188	-1.81945	0.591452	0.000117634	0.000524815
ENSMUSG00000038323	1700066M21Rik	luminal-progenitors_luminal-differentiated	74.188	1.84838	0.603956	0.000105776	0.000695925
ENSMUSG00000038323	1700066M21Rik	stromal_luminal-differentiated	74.188	2.12491	0.592237	1.478e-05	9.44982e-05
ENSMUSG00000025971	Maip1	endothelial_adipocytes	264.388	-1.21925	0.238792	1.20609e-07	5.93846e-07
ENSMUSG00000025971	Maip1	luminal-differentiated_adipocytes	264.388	-1.03089	0.236555	6.6047e-06	2.52113e-05
ENSMUSG00000025971	Maip1	stromal_adipocytes	264.388	-1.36737	0.24029	3.14086e-09	1.83036e-08
ENSMUSG00000038305	Spats2l	basal_adipocytes	417.127	4.38825	0.521792	3.5663e-18	4.25145e-17
ENSMUSG00000038305	Spats2l	endothelial_adipocytes	417.127	4.09476	0.515433	3.54192e-16	4.02198e-15
ENSMUSG00000038305	Spats2l	luminal-differentiated_adipocytes	417.127	2.20324	0.543238	4.23059e-06	1.65948e-05
ENSMUSG00000038305	Spats2l	luminal-progenitors_adipocytes	417.127	1.41975	0.508709	0.00166517	0.00440697
ENSMUSG00000038305	Spats2l	stromal_adipocytes	417.127	4.92036	0.519474	1.99329e-22	3.15648e-21
ENSMUSG00000038305	Spats2l	luminal-differentiated_basal	417.127	-1.90518	0.548953	2.70946e-05	0.000157364
ENSMUSG00000038305	Spats2l	luminal-progenitors_basal	417.127	-2.72067	0.523318	1.33728e-08	1.44355e-07
ENSMUSG00000038305	Spats2l	luminal-differentiated_endothelial	417.127	-1.5779	0.55488	0.000267544	0.00111679
ENSMUSG00000038305	Spats2l	luminal-progenitors_endothelial	417.127	-2.46069	0.535953	2.9011e-07	1.90626e-06
ENSMUSG00000038305	Spats2l	stromal_luminal-differentiated	417.127	2.5308	0.528637	1.31592e-07	1.16223e-06
ENSMUSG00000038305	Spats2l	stromal_luminal-progenitors	417.127	3.34627	0.502254	1.38643e-11	1.43133e-10
ENSMUSG00000026039	Sgo2a	basal_adipocytes	74.4537	1.42645	0.645246	0.00948845	0.0211376
ENSMUSG00000026039	Sgo2a	endothelial_adipocytes	74.4537	2.42417	0.701293	6.03074e-05	0.000204175
ENSMUSG00000026039	Sgo2a	luminal-progenitors_adipocytes	74.4537	2.89823	0.707037	2.34815e-06	9.62081e-06
ENSMUSG00000026039	Sgo2a	stromal_adipocytes	74.4537	1.35292	0.663173	0.0114303	0.0256683
ENSMUSG00000026039	Sgo2a	luminal-progenitors_luminal-differentiated	74.4537	1.4276	0.772093	0.00357045	0.015479
ENSMUSG00000063558	Aox1	basal_adipocytes	1233.97	-4.77512	0.408824	1.453e-32	4.73583e-31
ENSMUSG00000063558	Aox1	endothelial_adipocytes	1233.97	-5.32867	0.409869	4.59828e-40	2.64174e-38
ENSMUSG00000063558	Aox1	luminal-differentiated_adipocytes	1233.97	-7.87105	0.422974	4.42793e-79	2.03063e-76
ENSMUSG00000063558	Aox1	luminal-progenitors_adipocytes	1233.97	-9.18198	0.435039	1.52756e-100	1.66377e-97
ENSMUSG00000063558	Aox1	stromal_adipocytes	1233.97	-2.63412	0.415258	2.30478e-11	1.62297e-10
ENSMUSG00000063558	Aox1	luminal-differentiated_basal	1233.97	-2.99176	0.42609	3.31151e-13	5.74645e-12
ENSMUSG00000063558	Aox1	luminal-progenitors_basal	1233.97	-4.31325	0.434951	6.81024e-24	3.42717e-22
ENSMUSG00000063558	Aox1	stromal_basal	1233.97	2.01294	0.436546	1.93025e-07	1.83585e-06
ENSMUSG00000063558	Aox1	luminal-differentiated_endothelial	1233.97	-2.38947	0.435302	3.42886e-09	2.823e-08
ENSMUSG00000063558	Aox1	luminal-progenitors_endothelial	1233.97	-3.74064	0.43622	2.2767e-18	4.30673e-17
ENSMUSG00000063558	Aox1	stromal_endothelial	1233.97	2.63055	0.415586	4.43994e-11	6.26902e-10
ENSMUSG00000063558	Aox1	stromal_luminal-differentiated	1233.97	5.1239	0.420445	5.18965e-35	4.66395e-33
ENSMUSG00000063558	Aox1	stromal_luminal-progenitors	1233.97	6.42554	0.433476	7.8391e-51	1.95156e-48
ENSMUSG00000064294	Aox3	basal_adipocytes	267.475	8.72304	1.08377	1.61126e-17	1.82173e-16
ENSMUSG00000064294	Aox3	endothelial_adipocytes	267.475	8.31726	1.13777	1.52418e-15	1.64433e-14
ENSMUSG00000064294	Aox3	luminal-differentiated_adipocytes	267.475	8.55126	1.09824	1.5112e-16	1.72803e-15
ENSMUSG00000064294	Aox3	luminal-progenitors_adipocytes	267.475	10.5958	1.06577	1.02731e-24	2.21019e-23
ENSMUSG00000064294	Aox3	stromal_adipocytes	267.475	15.8031	1.03721	6.13072e-53	5.30805e-51
ENSMUSG00000064294	Aox3	stromal_basal	267.475	6.63032	0.905743	1.23904e-14	3.35826e-13
ENSMUSG00000064294	Aox3	stromal_endothelial	267.475	7.0525	0.959164	3.76435e-15	8.0481e-14
ENSMUSG00000064294	Aox3	stromal_luminal-differentiated	267.475	6.87361	0.938109	8.05119e-15	1.50742e-13
ENSMUSG00000064294	Aox3	stromal_luminal-progenitors	267.475	4.86917	0.891464	1.23853e-08	9.38414e-08
ENSMUSG00000038242	Aox4	basal_adipocytes	10.6184	2.93828	1.65375	0.00621851	0.0143851
ENSMUSG00000038242	Aox4	luminal-progenitors_adipocytes	10.6184	5.66158	1.70651	3.0322e-05	0.000106678
ENSMUSG00000038242	Aox4	endothelial_basal	10.6184	-3.61982	1.82424	0.00183329	0.00766672
ENSMUSG00000038242	Aox4	luminal-progenitors_endothelial	10.6184	6.36265	1.59896	4.92528e-06	2.72171e-05
ENSMUSG00000038242	Aox4	luminal-progenitors_luminal-differentiated	10.6184	3.66309	1.73834	0.000693195	0.0037175
ENSMUSG00000038242	Aox4	stromal_luminal-progenitors	10.6184	-3.42801	1.67571	0.00237249	0.00793461
ENSMUSG00000079554	Aox2	luminal-differentiated_adipocytes	4.49482	4.2834	1.59931	0.0003471	0.00102176
ENSMUSG00000079554	Aox2	luminal-differentiated_endothelial	4.49482	2.34133	1.63194	0.00924243	0.0270452
ENSMUSG00000085054	Gm15834	basal_adipocytes	9.13977	2.33209	1.16914	0.0058144	0.0135438
ENSMUSG00000085054	Gm15834	luminal-differentiated_adipocytes	9.13977	4.4415	1.18519	1.13612e-05	4.18992e-05
ENSMUSG00000085054	Gm15834	luminal-progenitors_adipocytes	9.13977	3.55764	1.24357	0.000218249	0.000675712
ENSMUSG00000085054	Gm15834	luminal-differentiated_endothelial	9.13977	3.66609	1.18737	0.000115665	0.000516661
ENSMUSG00000085054	Gm15834	luminal-progenitors_endothelial	9.13977	2.64224	1.27443	0.00181479	0.00629388
ENSMUSG00000085054	Gm15834	stromal_luminal-differentiated	9.13977	-2.22368	1.16565	0.00247618	0.00971989
ENSMUSG00000038174	Fam126b	basal_adipocytes	658.334	-2.94128	0.371375	1.50974e-16	1.58302e-15
ENSMUSG00000038174	Fam126b	endothelial_adipocytes	658.334	-2.315	0.373754	6.04979e-11	4.24364e-10
ENSMUSG00000038174	Fam126b	luminal-differentiated_adipocytes	658.334	-1.98605	0.375815	1.12962e-08	6.15175e-08
ENSMUSG00000038174	Fam126b	luminal-progenitors_adipocytes	658.334	-2.29455	0.373207	5.74378e-11	3.89406e-10
ENSMUSG00000038174	Fam126b	stromal_adipocytes	658.334	-3.17312	0.367418	1.07982e-18	1.34245e-17
ENSMUSG00000026032	Ndufb3	basal_adipocytes	311.23	-3.08798	0.270337	2.11846e-31	6.39453e-30
ENSMUSG00000026032	Ndufb3	endothelial_adipocytes	311.23	-2.90577	0.270018	9.05569e-28	2.36953e-26
ENSMUSG00000026032	Ndufb3	luminal-differentiated_adipocytes	311.23	-2.29031	0.272653	3.07803e-18	4.06157e-17
ENSMUSG00000026032	Ndufb3	luminal-progenitors_adipocytes	311.23	-2.45785	0.271576	8.43811e-21	1.36324e-19
ENSMUSG00000026032	Ndufb3	stromal_adipocytes	311.23	-2.7593	0.270449	2.53656e-25	4.82471e-24
ENSMUSG00000047528	Flacc1	basal_adipocytes	57.6697	-7.9249	1.77866	1.40864e-07	6.55075e-07
ENSMUSG00000047528	Flacc1	endothelial_adipocytes	57.6697	-10.8615	1.77119	5.27698e-11	3.71807e-10
ENSMUSG00000047528	Flacc1	luminal-differentiated_adipocytes	57.6697	-7.27373	1.7924	9.43246e-07	4.07164e-06
ENSMUSG00000047528	Flacc1	luminal-progenitors_adipocytes	57.6697	-5.65501	1.69736	2.90492e-05	0.000102503
ENSMUSG00000047528	Flacc1	stromal_adipocytes	57.6697	-9.37407	1.78453	4.11672e-09	2.37005e-08
ENSMUSG00000047528	Flacc1	luminal-progenitors_endothelial	57.6697	3.02612	2.0189	0.00700432	0.0209925
ENSMUSG00000102059	Gm20257	basal_adipocytes	59.137	-2.10784	0.750929	0.000710919	0.00198139
ENSMUSG00000102059	Gm20257	luminal-differentiated_adipocytes	59.137	-3.50853	0.763533	4.44824e-07	1.9972e-06
ENSMUSG00000102059	Gm20257	luminal-progenitors_adipocytes	59.137	-2.77283	0.788691	2.7116e-05	9.5993e-05
ENSMUSG00000102059	Gm20257	stromal_adipocytes	59.137	-3.14273	0.762675	3.92726e-06	1.59695e-05
ENSMUSG00000102059	Gm20257	luminal-differentiated_endothelial	59.137	-2.09437	0.856352	0.000723973	0.0027668
ENSMUSG00000102059	Gm20257	luminal-progenitors_endothelial	59.137	-1.27079	0.789112	0.0115968	0.0326729
ENSMUSG00000102059	Gm20257	stromal_endothelial	59.137	-1.62708	0.89739	0.00331857	0.0137927
ENSMUSG00000026031	Cflar	luminal-progenitors_adipocytes	3339.69	-1.31616	0.200892	2.24824e-11	1.59612e-10
ENSMUSG00000026031	Cflar	luminal-progenitors_endothelial	3339.69	-1.34506	0.20667	3.25153e-12	3.62093e-11
ENSMUSG00000026031	Cflar	stromal_luminal-progenitors	3339.69	1.08851	0.204273	7.63025e-09	5.9118e-08
ENSMUSG00000026029	Casp8	basal_adipocytes	978.147	-1.0678	0.215455	4.25234e-07	1.87764e-06
ENSMUSG00000026029	Casp8	endothelial_adipocytes	978.147	1.76111	0.218401	1.0452e-16	1.23739e-15
ENSMUSG00000026029	Casp8	endothelial_basal	978.147	2.88435	0.216395	5.32671e-41	1.42118e-38
ENSMUSG00000026029	Casp8	luminal-differentiated_basal	978.147	1.78062	0.21997	4.24988e-17	1.06927e-15
ENSMUSG00000026029	Casp8	stromal_basal	978.147	1.11347	0.222013	4.62318e-08	4.89514e-07
ENSMUSG00000026029	Casp8	luminal-differentiated_endothelial	978.147	-1.00368	0.222594	5.60698e-07	3.5876e-06
ENSMUSG00000026029	Casp8	luminal-progenitors_endothelial	978.147	-1.93814	0.221274	6.76107e-20	1.4688e-18
ENSMUSG00000026029	Casp8	stromal_endothelial	978.147	-1.67334	0.221366	1.82817e-15	4.00214e-14
ENSMUSG00000102719	Gm37760	basal_adipocytes	92.0119	-1.34008	0.543844	0.00546786	0.0127982
ENSMUSG00000102719	Gm37760	endothelial_adipocytes	92.0119	2.32214	0.576866	6.19852e-06	2.42741e-05
ENSMUSG00000102719	Gm37760	endothelial_basal	92.0119	3.96774	0.552482	2.30856e-13	4.2539e-12
ENSMUSG00000102719	Gm37760	luminal-differentiated_basal	92.0119	1.23749	0.607964	0.00369466	0.0131086
ENSMUSG00000102719	Gm37760	stromal_basal	92.0119	1.16196	0.624028	0.00445543	0.0168862
ENSMUSG00000102719	Gm37760	luminal-differentiated_endothelial	92.0119	-2.24795	0.59138	8.96577e-06	4.8325e-05
ENSMUSG00000102719	Gm37760	luminal-progenitors_endothelial	92.0119	-2.61736	0.584466	5.74777e-07	3.61625e-06
ENSMUSG00000102719	Gm37760	stromal_endothelial	92.0119	-2.32086	0.593657	6.60401e-06	4.89435e-05
ENSMUSG00000026028	Trak2	endothelial_adipocytes	1738.73	1.15697	0.232731	2.70235e-07	1.27623e-06
ENSMUSG00000026028	Trak2	luminal-progenitors_endothelial	1738.73	-1.48279	0.24269	2.97899e-11	3.02301e-10
ENSMUSG00000026027	Stradb	basal_adipocytes	256.592	-1.8324	0.295648	1.08725e-10	6.96418e-10
ENSMUSG00000026027	Stradb	endothelial_adipocytes	256.592	-2.65349	0.299656	1.07289e-19	1.60995e-18
ENSMUSG00000026027	Stradb	luminal-differentiated_adipocytes	256.592	-1.57605	0.297989	2.17254e-08	1.14658e-07
ENSMUSG00000026027	Stradb	luminal-progenitors_adipocytes	256.592	-2.08344	0.299372	3.27883e-13	2.76212e-12
ENSMUSG00000026027	Stradb	stromal_adipocytes	256.592	-1.91037	0.301053	2.23978e-11	1.57928e-10
ENSMUSG00000038079	Tmem237	basal_adipocytes	128.317	1.66124	0.360334	1.02132e-06	4.28664e-06
ENSMUSG00000038079	Tmem237	endothelial_adipocytes	128.317	1.75313	0.368281	2.97347e-07	1.39445e-06
ENSMUSG00000038079	Tmem237	stromal_adipocytes	128.317	1.95325	0.370874	1.40419e-08	7.65445e-08
ENSMUSG00000038079	Tmem237	luminal-progenitors_basal	128.317	-1.09633	0.385926	0.000256792	0.00134577
ENSMUSG00000038079	Tmem237	luminal-progenitors_endothelial	128.317	-1.19148	0.365203	9.61973e-05	0.000427686
ENSMUSG00000038079	Tmem237	stromal_luminal-differentiated	128.317	1.10061	0.371925	0.000254634	0.00127357
ENSMUSG00000038079	Tmem237	stromal_luminal-progenitors	128.317	1.40768	0.388526	8.19129e-06	4.28755e-05
ENSMUSG00000079550	Mpp4	basal_adipocytes	11.588	1.95376	1.20782	0.02011	0.0414669
ENSMUSG00000079550	Mpp4	endothelial_adipocytes	11.588	2.67422	1.29345	0.004313	0.010621
ENSMUSG00000079550	Mpp4	luminal-progenitors_adipocytes	11.588	1.87138	1.21847	0.0230272	0.0477534
ENSMUSG00000079550	Mpp4	luminal-differentiated_basal	11.588	-4.47445	1.39613	7.38519e-05	0.000393176
ENSMUSG00000079550	Mpp4	luminal-differentiated_endothelial	11.588	-5.30821	1.34884	7.80377e-06	4.2473e-05
ENSMUSG00000079550	Mpp4	luminal-progenitors_luminal-differentiated	11.588	4.16325	1.4534	9.17148e-05	0.00061254
ENSMUSG00000079550	Mpp4	stromal_luminal-differentiated	11.588	3.73022	1.49761	0.000504077	0.00235945
ENSMUSG00000026024	Als2	luminal-progenitors_luminal-differentiated	823.885	-1.04611	0.238679	5.2435e-07	5.65005e-06
ENSMUSG00000026023	Cdk15	luminal-progenitors_adipocytes	43.03	-5.4501	1.05416	1.50251e-08	7.978e-08
ENSMUSG00000026023	Cdk15	luminal-progenitors_basal	43.03	-4.51659	1.06955	2.03467e-06	1.60718e-05
ENSMUSG00000026023	Cdk15	luminal-differentiated_endothelial	43.03	-1.64791	1.00399	0.00741194	0.0222663
ENSMUSG00000026023	Cdk15	luminal-progenitors_endothelial	43.03	-6.26886	1.03617	1.686e-10	1.5949e-09
ENSMUSG00000026023	Cdk15	luminal-progenitors_luminal-differentiated	43.03	-3.58829	1.09564	4.70753e-05	0.000338881
ENSMUSG00000026023	Cdk15	stromal_luminal-progenitors	43.03	5.57283	1.02103	7.54661e-09	5.85019e-08
ENSMUSG00000104502	Gm37737	basal_adipocytes	1.87627	16.8812	3.64239	2.7663e-07	1.24653e-06
ENSMUSG00000104502	Gm37737	endothelial_basal	1.87627	-17.6993	3.55027	2.73156e-08	2.77963e-07
ENSMUSG00000104502	Gm37737	luminal-differentiated_basal	1.87627	-8.45199	4.7473	0.00060782	0.0026544
ENSMUSG00000104502	Gm37737	luminal-progenitors_basal	1.87627	-5.44233	4.46801	0.00282387	0.0113148
ENSMUSG00000104502	Gm37737	stromal_basal	1.87627	-5.44188	4.32891	0.00250909	0.0101883
ENSMUSG00000104502	Gm37737	luminal-progenitors_endothelial	1.87627	4.16272	3.96365	0.0101055	0.0289103
ENSMUSG00000104502	Gm37737	stromal_endothelial	1.87627	3.60455	4.05498	0.0112562	0.0395371
ENSMUSG00000041075	Fzd7	basal_adipocytes	2498.82	5.25583	0.355856	1.62792e-50	1.43763e-48
ENSMUSG00000041075	Fzd7	luminal-progenitors_adipocytes	2498.82	1.88435	0.358464	2.05102e-08	1.07206e-07
ENSMUSG00000041075	Fzd7	stromal_adipocytes	2498.82	2.12267	0.364271	5.01989e-10	3.12331e-09
ENSMUSG00000041075	Fzd7	endothelial_basal	2498.82	-4.54441	0.35336	1.99948e-38	4.41488e-36
ENSMUSG00000041075	Fzd7	luminal-differentiated_basal	2498.82	-4.39166	0.354269	5.12176e-36	6.3992e-34
ENSMUSG00000041075	Fzd7	luminal-progenitors_basal	2498.82	-3.26055	0.35928	7.41411e-21	2.85833e-19
ENSMUSG00000041075	Fzd7	stromal_basal	2498.82	-3.06271	0.354489	2.02593e-18	8.93118e-17
ENSMUSG00000041075	Fzd7	luminal-progenitors_endothelial	2498.82	1.08435	0.359393	0.000315247	0.00127538
ENSMUSG00000041075	Fzd7	stromal_endothelial	2498.82	1.34267	0.376711	2.50324e-05	0.000167054
ENSMUSG00000041075	Fzd7	stromal_luminal-differentiated	2498.82	1.15393	0.374821	0.000155963	0.000816742
ENSMUSG00000047361	Gm973	basal_adipocytes	278.317	1.81674	0.856409	0.00718162	0.0163868
ENSMUSG00000047361	Gm973	luminal-differentiated_adipocytes	278.317	4.80725	0.874674	3.11164e-09	1.80351e-08
ENSMUSG00000047361	Gm973	luminal-progenitors_adipocytes	278.317	2.66787	0.92275	0.000273283	0.000830171
ENSMUSG00000047361	Gm973	stromal_adipocytes	278.317	5.98039	0.891366	2.89046e-13	2.4095e-12
ENSMUSG00000047361	Gm973	luminal-differentiated_basal	278.317	2.36636	0.8956	0.000392562	0.00179773
ENSMUSG00000047361	Gm973	stromal_basal	278.317	3.74496	0.78344	4.45773e-07	3.9741e-06
ENSMUSG00000047361	Gm973	luminal-differentiated_endothelial	278.317	3.8619	0.817141	2.73478e-07	1.81796e-06
ENSMUSG00000047361	Gm973	luminal-progenitors_endothelial	278.317	1.45503	0.872144	0.00813549	0.0238989
ENSMUSG00000047361	Gm973	stromal_endothelial	278.317	4.99005	0.787559	3.14657e-11	4.51501e-10
ENSMUSG00000047361	Gm973	luminal-progenitors_luminal-differentiated	278.317	-1.26798	0.874042	0.0112852	0.0409415
ENSMUSG00000047361	Gm973	stromal_luminal-progenitors	278.317	2.91653	0.840198	5.28785e-05	0.00024404
ENSMUSG00000103821	D430013B06Rik	endothelial_adipocytes	49.0927	1.41654	0.612378	0.00581125	0.0138816
ENSMUSG00000103821	D430013B06Rik	luminal-progenitors_adipocytes	49.0927	1.14294	0.579504	0.0222268	0.0462696
ENSMUSG00000026020	Nop58	basal_adipocytes	1700.77	1.91271	0.333225	1.5822e-09	8.99495e-09
ENSMUSG00000026020	Nop58	luminal-progenitors_adipocytes	1700.77	1.11089	0.324387	0.000315869	0.000949461
ENSMUSG00000026020	Nop58	luminal-differentiated_basal	1700.77	-1.31742	0.349951	1.1278e-05	7.0558e-05
ENSMUSG00000026020	Nop58	stromal_basal	1700.77	-1.67289	0.350704	8.13014e-08	8.2405e-07
ENSMUSG00000077345	Snord70	stromal_adipocytes	56.3997	-1.47589	0.487568	0.000533046	0.00156343
ENSMUSG00000077345	Snord70	stromal_basal	56.3997	-2.20899	0.513484	9.5538e-07	8.01774e-06
ENSMUSG00000077345	Snord70	stromal_endothelial	56.3997	-1.81346	0.527721	2.93555e-05	0.000193684
ENSMUSG00000077345	Snord70	stromal_luminal-differentiated	56.3997	-2.12536	0.515793	1.808e-06	1.34578e-05
ENSMUSG00000077345	Snord70	stromal_luminal-progenitors	56.3997	-1.03844	0.496775	0.00389247	0.0123888
ENSMUSG00000077358	Gm26293	luminal-differentiated_adipocytes	44.4409	1.69561	0.923747	0.0129689	0.0284951
ENSMUSG00000077358	Gm26293	stromal_basal	44.4409	-1.88142	1.11497	0.0046787	0.0176099
ENSMUSG00000077358	Gm26293	stromal_endothelial	44.4409	-1.49823	1.08988	0.0104794	0.037248
ENSMUSG00000077358	Gm26293	stromal_luminal-differentiated	44.4409	-3.10985	1.01968	0.000122431	0.000655618
ENSMUSG00000077358	Gm26293	stromal_luminal-progenitors	44.4409	-1.36778	1.02195	0.0185628	0.0489145
ENSMUSG00000089512	Gm26287	basal_adipocytes	11.0663	1.2463	0.540022	0.00940111	0.0209609
ENSMUSG00000089512	Gm26287	luminal-differentiated_adipocytes	11.0663	1.24664	0.552988	0.00812197	0.0186677
ENSMUSG00000089512	Gm26287	stromal_basal	11.0663	-1.79623	0.619155	0.000148308	0.000813057
ENSMUSG00000089512	Gm26287	stromal_endothelial	11.0663	-1.11087	0.629106	0.00521351	0.0204055
ENSMUSG00000089512	Gm26287	stromal_luminal-differentiated	11.0663	-1.82296	0.616496	0.000126591	0.000675918
ENSMUSG00000089093	Snord11	stromal_adipocytes	100.297	-1.18517	0.437322	0.00233836	0.00606527
ENSMUSG00000089093	Snord11	stromal_basal	100.297	-1.23335	0.486339	0.000653047	0.00309349
ENSMUSG00000089093	Snord11	stromal_endothelial	100.297	-1.52526	0.486027	8.87338e-05	0.000531635
ENSMUSG00000089093	Snord11	stromal_luminal-differentiated	100.297	-1.64052	0.483673	2.96912e-05	0.000178684
ENSMUSG00000067336	Bmpr2	basal_adipocytes	5625.03	1.18369	0.238615	3.6253e-07	1.61248e-06
ENSMUSG00000067336	Bmpr2	endothelial_adipocytes	5625.03	1.75938	0.24335	6.9174e-14	6.41209e-13
ENSMUSG00000067336	Bmpr2	luminal-progenitors_basal	5625.03	-1.44384	0.24931	4.60337e-10	5.92503e-09
ENSMUSG00000067336	Bmpr2	luminal-differentiated_endothelial	5625.03	-1.55114	0.246765	2.64112e-11	2.73432e-10
ENSMUSG00000067336	Bmpr2	luminal-progenitors_endothelial	5625.03	-2.04409	0.247006	5.88655e-18	1.07083e-16
ENSMUSG00000104052	Gm38125	endothelial_adipocytes	56.3352	2.35932	0.639047	2.45312e-05	8.8047e-05
ENSMUSG00000104052	Gm38125	endothelial_basal	56.3352	1.86116	0.695243	0.000325327	0.00162651
ENSMUSG00000104052	Gm38125	luminal-differentiated_endothelial	56.3352	-2.59219	0.645611	3.9722e-06	2.26089e-05
ENSMUSG00000104052	Gm38125	luminal-progenitors_endothelial	56.3352	-2.47226	0.660134	9.50244e-06	5.01103e-05
ENSMUSG00000104052	Gm38125	stromal_endothelial	56.3352	-2.12405	0.675869	8.52939e-05	0.000512103
ENSMUSG00000041040	Fam117b	basal_adipocytes	1464.45	1.52739	0.252901	4.89722e-10	2.93138e-09
ENSMUSG00000041040	Fam117b	endothelial_adipocytes	1464.45	2.53775	0.25585	4.04679e-24	8.29671e-23
ENSMUSG00000041040	Fam117b	luminal-differentiated_adipocytes	1464.45	1.757	0.256805	9.26214e-13	7.74512e-12
ENSMUSG00000041040	Fam117b	luminal-progenitors_adipocytes	1464.45	1.13158	0.250822	3.27905e-06	1.31625e-05
ENSMUSG00000041040	Fam117b	stromal_adipocytes	1464.45	1.87373	0.257437	3.47568e-14	3.13023e-13
ENSMUSG00000041040	Fam117b	luminal-progenitors_endothelial	1464.45	-1.29286	0.260199	3.72843e-08	2.75047e-07
ENSMUSG00000103696	Gm37531	endothelial_adipocytes	118.8	1.19534	0.516122	0.00778758	0.0181546
ENSMUSG00000103696	Gm37531	luminal-progenitors_endothelial	118.8	-1.63138	0.589011	0.000249489	0.00102818
ENSMUSG00000103696	Gm37531	luminal-progenitors_luminal-differentiated	118.8	-1.23602	0.603097	0.0022683	0.0104587
ENSMUSG00000103696	Gm37531	stromal_luminal-progenitors	118.8	1.29144	0.588423	0.00169781	0.00588293
ENSMUSG00000026018	Ica1l	basal_adipocytes	67.7756	15.3867	0.963479	5.25215e-58	6.9339e-56
ENSMUSG00000026018	Ica1l	endothelial_adipocytes	67.7756	13.1083	0.965668	1.82584e-42	1.19319e-40
ENSMUSG00000026018	Ica1l	luminal-differentiated_adipocytes	67.7756	13.5601	0.96555	2.20007e-45	1.5377e-43
ENSMUSG00000026018	Ica1l	luminal-progenitors_adipocytes	67.7756	11.4669	0.98296	1.18871e-32	4.25654e-31
ENSMUSG00000026018	Ica1l	stromal_adipocytes	67.7756	13.7147	0.964387	2.71443e-46	1.71938e-44
ENSMUSG00000026018	Ica1l	endothelial_basal	67.7756	-1.94855	0.765004	0.000477969	0.0023042
ENSMUSG00000026018	Ica1l	luminal-differentiated_basal	67.7756	-1.33749	0.719413	0.00525296	0.0178512
ENSMUSG00000026018	Ica1l	luminal-progenitors_basal	67.7756	-3.72741	0.685698	4.56798e-09	5.2323e-08
ENSMUSG00000026018	Ica1l	stromal_basal	67.7756	-1.13953	0.72327	0.00939697	0.0320348
ENSMUSG00000026018	Ica1l	luminal-progenitors_endothelial	67.7756	-1.08137	0.673268	0.0157566	0.0424859
ENSMUSG00000026018	Ica1l	luminal-progenitors_luminal-differentiated	67.7756	-1.611	0.781813	0.00189568	0.00896658
ENSMUSG00000026018	Ica1l	stromal_luminal-progenitors	67.7756	1.83117	0.796322	0.000944368	0.00343383
ENSMUSG00000026019	Wdr12	endothelial_adipocytes	344.573	-1.38578	0.355757	2.71773e-05	9.69056e-05
ENSMUSG00000026019	Wdr12	luminal-differentiated_adipocytes	344.573	-1.01189	0.345678	0.00170927	0.00448327
ENSMUSG00000082609	Gm15464	stromal_adipocytes	2.28144	-1.86737	1.1816	0.0207653	0.0436469
ENSMUSG00000082609	Gm15464	stromal_basal	2.28144	-1.84811	1.33714	0.0105936	0.0353944
ENSMUSG00000049439	Cyp20a1	basal_adipocytes	400.837	-1.65771	0.230945	1.80766e-13	1.49013e-12
ENSMUSG00000049439	Cyp20a1	endothelial_basal	400.837	1.47944	0.236924	2.92899e-11	4.28932e-10
ENSMUSG00000049439	Cyp20a1	luminal-differentiated_basal	400.837	1.24112	0.238096	1.36128e-08	1.36251e-07
ENSMUSG00000049439	Cyp20a1	stromal_basal	400.837	2.33917	0.232718	1.00085e-24	9.97462e-23
ENSMUSG00000049439	Cyp20a1	stromal_luminal-progenitors	400.837	1.49544	0.242887	1.02235e-11	1.06641e-10
ENSMUSG00000026782	Abi2	basal_adipocytes	711.988	1.4005	0.266262	5.53937e-08	2.69544e-07
ENSMUSG00000026782	Abi2	luminal-progenitors_basal	711.988	-1.34516	0.281919	8.71436e-08	8.39573e-07
ENSMUSG00000026014	Raph1	basal_adipocytes	1700.48	1.52949	0.284502	2.39777e-08	1.21023e-07
ENSMUSG00000026014	Raph1	endothelial_adipocytes	1700.48	1.42635	0.286841	1.6869e-07	8.17948e-07
ENSMUSG00000026014	Raph1	luminal-differentiated_basal	1700.48	-1.37304	0.297444	2.59295e-07	2.15557e-06
ENSMUSG00000026014	Raph1	luminal-differentiated_endothelial	1700.48	-1.26749	0.300528	1.58217e-06	9.53286e-06
ENSMUSG00000101188	Eif4a-ps4	basal_adipocytes	1756.06	2.40786	1.10643	0.00338544	0.00828609
ENSMUSG00000101188	Eif4a-ps4	endothelial_adipocytes	1756.06	2.11016	1.0999	0.00880929	0.0203046
ENSMUSG00000101188	Eif4a-ps4	luminal-differentiated_adipocytes	1756.06	2.66263	1.15045	0.00185417	0.00483135
ENSMUSG00000101188	Eif4a-ps4	luminal-progenitors_adipocytes	1756.06	4.42129	1.1266	4.81192e-06	1.89091e-05
ENSMUSG00000101188	Eif4a-ps4	stromal_adipocytes	1756.06	4.04505	1.09878	1.77756e-05	6.62229e-05
ENSMUSG00000026012	Cd28	basal_adipocytes	113.018	-9.74327	1.26254	3.88577e-16	3.94003e-15
ENSMUSG00000026012	Cd28	endothelial_adipocytes	113.018	2.03276	1.1114	0.0116046	0.0260471
ENSMUSG00000026012	Cd28	luminal-differentiated_adipocytes	113.018	2.8448	1.17531	0.00127405	0.0034182
ENSMUSG00000026012	Cd28	stromal_adipocytes	113.018	7.32662	1.15946	1.92078e-12	1.49508e-11
ENSMUSG00000026012	Cd28	endothelial_basal	113.018	12.5581	1.14594	5.31672e-29	4.71201e-27
ENSMUSG00000026012	Cd28	luminal-differentiated_basal	113.018	13.3382	1.14582	2.29339e-32	2.14382e-30
ENSMUSG00000026012	Cd28	luminal-progenitors_basal	113.018	7.39127	1.31208	7.31379e-10	9.17793e-09
ENSMUSG00000026012	Cd28	stromal_basal	113.018	17.4342	1.12831	1.07975e-54	1.9754e-51
ENSMUSG00000026012	Cd28	luminal-progenitors_endothelial	113.018	-4.34226	1.22284	3.3061e-05	0.000159561
ENSMUSG00000026012	Cd28	stromal_endothelial	113.018	4.50009	0.988783	7.80902e-07	6.57719e-06
ENSMUSG00000026012	Cd28	luminal-progenitors_luminal-differentiated	113.018	-4.9361	1.25393	1.52042e-06	1.49779e-05
ENSMUSG00000026012	Cd28	stromal_luminal-differentiated	113.018	3.70788	1.04778	3.11496e-05	0.000186672
ENSMUSG00000026012	Cd28	stromal_luminal-progenitors	113.018	9.36013	1.20055	3.98043e-17	6.97844e-16
ENSMUSG00000026011	Ctla4	basal_adipocytes	47.4286	16.2122	1.54626	2.25262e-26	4.83049e-25
ENSMUSG00000026011	Ctla4	luminal-differentiated_adipocytes	47.4286	20.9788	1.46484	1.40977e-47	1.13739e-45
ENSMUSG00000026011	Ctla4	luminal-progenitors_adipocytes	47.4286	14.4718	1.61833	5.3163e-20	8.04214e-19
ENSMUSG00000026011	Ctla4	stromal_adipocytes	47.4286	23.0706	1.46768	6.67434e-57	7.20586e-55
ENSMUSG00000026011	Ctla4	endothelial_basal	47.4286	-16.6669	1.53978	4.13487e-28	3.42739e-26
ENSMUSG00000026011	Ctla4	luminal-differentiated_basal	47.4286	3.95817	1.55738	0.00044666	0.00201733
ENSMUSG00000026011	Ctla4	stromal_basal	47.4286	6.10013	1.37169	6.26845e-07	5.43329e-06
ENSMUSG00000026011	Ctla4	luminal-differentiated_endothelial	47.4286	21.6073	1.46765	4.71428e-50	6.63444e-48
ENSMUSG00000026011	Ctla4	luminal-progenitors_endothelial	47.4286	15.0236	1.63267	1.9171e-21	4.64108e-20
ENSMUSG00000026011	Ctla4	stromal_endothelial	47.4286	23.7731	1.47247	1.27782e-59	4.42281e-57
ENSMUSG00000026011	Ctla4	luminal-progenitors_luminal-differentiated	47.4286	-5.71198	1.66443	6.96399e-06	5.9695e-05
ENSMUSG00000026011	Ctla4	stromal_luminal-progenitors	47.4286	7.87335	1.51651	3.74897e-09	2.99413e-08
ENSMUSG00000026009	Icos	endothelial_adipocytes	29.5011	7.24202	1.78027	3.34475e-07	1.55536e-06
ENSMUSG00000026009	Icos	luminal-differentiated_adipocytes	29.5011	5.07497	1.81268	0.000171247	0.000529188
ENSMUSG00000026009	Icos	stromal_adipocytes	29.5011	13.8841	1.55487	1.55856e-19	2.03337e-18
ENSMUSG00000026009	Icos	endothelial_basal	29.5011	9.49901	1.69749	1.84453e-10	2.44155e-09
ENSMUSG00000026009	Icos	luminal-differentiated_basal	29.5011	7.39792	1.75049	6.39175e-07	4.97604e-06
ENSMUSG00000026009	Icos	stromal_basal	29.5011	15.8141	1.56147	6.1135e-25	6.39123e-23
ENSMUSG00000026009	Icos	luminal-progenitors_endothelial	29.5011	-7.47584	1.61396	1.81312e-07	1.2237e-06
ENSMUSG00000026009	Icos	stromal_endothelial	29.5011	5.15828	1.57806	5.05401e-05	0.00031681
ENSMUSG00000026009	Icos	luminal-progenitors_luminal-differentiated	29.5011	-5.12097	1.97636	0.000111183	0.000729442
ENSMUSG00000026009	Icos	stromal_luminal-differentiated	29.5011	7.1636	1.65807	4.61191e-07	3.76554e-06
ENSMUSG00000026009	Icos	stromal_luminal-progenitors	29.5011	14.0046	1.57877	4.95865e-20	1.12909e-18
ENSMUSG00000052062	Pard3b	luminal-progenitors_adipocytes	930.593	1.68548	0.343967	1.93853e-07	9.0359e-07
ENSMUSG00000052062	Pard3b	stromal_adipocytes	930.593	1.05075	0.337463	0.000803836	0.00228163
ENSMUSG00000052062	Pard3b	luminal-progenitors_basal	930.593	1.50259	0.365401	2.18277e-06	1.71416e-05
ENSMUSG00000052062	Pard3b	luminal-differentiated_endothelial	930.593	-1.75877	0.3576	6.76221e-08	4.86519e-07
ENSMUSG00000052062	Pard3b	luminal-progenitors_luminal-differentiated	930.593	2.49601	0.343396	1.06906e-13	2.9634e-12
ENSMUSG00000052062	Pard3b	stromal_luminal-differentiated	930.593	1.81924	0.3634	2.37927e-08	2.33487e-07
ENSMUSG00000103656	Gm37205	luminal-differentiated_adipocytes	15.2898	-2.79858	1.10024	0.000906871	0.00249349
ENSMUSG00000103656	Gm37205	luminal-progenitors_basal	15.2898	1.39004	0.972024	0.0112859	0.0375062
ENSMUSG00000103656	Gm37205	luminal-differentiated_endothelial	15.2898	-3.82347	1.07414	2.76612e-05	0.000137892
ENSMUSG00000103656	Gm37205	luminal-progenitors_luminal-differentiated	15.2898	3.73056	1.04018	1.65944e-05	0.000131264
ENSMUSG00000103656	Gm37205	stromal_luminal-differentiated	15.2898	3.59901	1.07891	5.71181e-05	0.000325248
ENSMUSG00000104402	Gm38012	luminal-progenitors_adipocytes	13.7977	2.25959	1.02394	0.0030446	0.00766798
ENSMUSG00000104402	Gm38012	stromal_adipocytes	13.7977	2.03145	1.02201	0.00676083	0.015962
ENSMUSG00000104402	Gm38012	luminal-differentiated_basal	13.7977	-2.79054	1.19316	0.000874526	0.00368106
ENSMUSG00000104402	Gm38012	luminal-differentiated_endothelial	13.7977	-3.51537	1.14097	0.000116131	0.000518564
ENSMUSG00000104402	Gm38012	luminal-progenitors_luminal-differentiated	13.7977	4.43981	1.07423	1.10441e-06	1.11455e-05
ENSMUSG00000104402	Gm38012	stromal_luminal-differentiated	13.7977	4.35304	1.04967	3.69911e-06	2.61294e-05
ENSMUSG00000104081	Gm38278	luminal-progenitors_luminal-differentiated	2.81389	1.996	1.80763	0.0140629	0.0490995
ENSMUSG00000104081	Gm38278	stromal_luminal-differentiated	2.81389	2.22993	1.91476	0.0153241	0.0467591
ENSMUSG00000103002	Gm38075	luminal-progenitors_adipocytes	10.628	2.5589	1.20982	0.00310785	0.00781672
ENSMUSG00000103002	Gm38075	luminal-progenitors_basal	10.628	2.59385	1.29164	0.0014888	0.00646315
ENSMUSG00000103002	Gm38075	luminal-progenitors_luminal-differentiated	10.628	3.00035	1.23307	0.000525871	0.00290973
ENSMUSG00000100750	Gm29084	basal_adipocytes	162.134	1.50702	0.701286	0.00994455	0.022039
ENSMUSG00000100750	Gm29084	endothelial_adipocytes	162.134	1.75067	0.745154	0.00361649	0.0090447
ENSMUSG00000100750	Gm29084	luminal-differentiated_adipocytes	162.134	3.18803	0.754259	2.13281e-06	8.75087e-06
ENSMUSG00000100750	Gm29084	luminal-progenitors_adipocytes	162.134	2.39957	0.765003	0.00014167	0.000450571
ENSMUSG00000100750	Gm29084	stromal_adipocytes	162.134	1.60232	0.739716	0.00608086	0.0145095
ENSMUSG00000025969	Nrp2	endothelial_adipocytes	2747.17	4.65349	0.448192	3.29914e-26	7.81864e-25
ENSMUSG00000025969	Nrp2	luminal-progenitors_adipocytes	2747.17	-1.07056	0.4324	0.00693709	0.0161965
ENSMUSG00000025969	Nrp2	endothelial_basal	2747.17	4.7449	0.447245	6.20326e-27	4.4381e-25
ENSMUSG00000025969	Nrp2	luminal-differentiated_endothelial	2747.17	-5.6031	0.450508	3.21011e-36	1.93006e-34
ENSMUSG00000025969	Nrp2	luminal-progenitors_endothelial	2747.17	-5.91169	0.449323	2.52767e-40	2.11573e-38
ENSMUSG00000025969	Nrp2	stromal_endothelial	2747.17	-4.49133	0.447767	2.38632e-24	1.05746e-22
ENSMUSG00000025969	Nrp2	stromal_luminal-progenitors	2747.17	1.09651	0.47374	0.00179277	0.00617921
ENSMUSG00000103032	Gm37121	endothelial_adipocytes	16.6694	2.10427	1.14878	0.0109751	0.024766
ENSMUSG00000103032	Gm37121	endothelial_basal	16.6694	4.15113	1.14833	3.32981e-05	0.00020472
ENSMUSG00000103032	Gm37121	luminal-differentiated_endothelial	16.6694	-4.46957	1.27708	3.55846e-05	0.000173738
ENSMUSG00000103032	Gm37121	luminal-progenitors_endothelial	16.6694	-4.35141	1.26663	4.71569e-05	0.000221498
ENSMUSG00000103032	Gm37121	stromal_endothelial	16.6694	-1.79986	1.31611	0.00968778	0.0348013
ENSMUSG00000040865	Ino80d	endothelial_adipocytes	2384.7	1.15907	0.171025	4.98854e-12	3.89488e-11
ENSMUSG00000040865	Ino80d	luminal-progenitors_adipocytes	2384.7	1.00834	0.170274	1.9118e-09	1.11475e-08
ENSMUSG00000084799	Ino80dos	basal_adipocytes	49.591	1.22243	0.456612	0.00348562	0.0085066
ENSMUSG00000084799	Ino80dos	endothelial_adipocytes	49.591	1.42312	0.473504	0.000708819	0.00202166
ENSMUSG00000084799	Ino80dos	luminal-differentiated_adipocytes	49.591	1.09276	0.458239	0.00736254	0.0170572
ENSMUSG00000084799	Ino80dos	stromal_adipocytes	49.591	1.05181	0.458024	0.00924676	0.0211769
ENSMUSG00000101599	Gm20342	luminal-differentiated_adipocytes	158.033	1.03276	0.397815	0.00450326	0.0108965
ENSMUSG00000025968	Ndufs1	basal_adipocytes	1746.56	-2.4402	0.172689	1.90717e-46	1.31193e-44
ENSMUSG00000025968	Ndufs1	endothelial_adipocytes	1746.56	-2.90251	0.172584	3.36768e-64	6.56949e-62
ENSMUSG00000025968	Ndufs1	luminal-differentiated_adipocytes	1746.56	-2.309	0.173442	1.31655e-41	7.30672e-40
ENSMUSG00000025968	Ndufs1	luminal-progenitors_adipocytes	1746.56	-2.18116	0.172921	1.38506e-37	6.64318e-36
ENSMUSG00000025968	Ndufs1	stromal_adipocytes	1746.56	-2.44883	0.173016	1.69451e-46	1.09413e-44
ENSMUSG00000025967	Eef1b2	luminal-progenitors_adipocytes	8570.82	1.35572	0.165404	9.22215e-17	1.06856e-15
ENSMUSG00000025967	Eef1b2	luminal-progenitors_endothelial	8570.82	1.07904	0.166382	1.10216e-11	1.16363e-10
ENSMUSG00000046856	Gpr1	endothelial_adipocytes	92.3721	13.0415	1.08677	1.11453e-33	4.23455e-32
ENSMUSG00000046856	Gpr1	luminal-differentiated_adipocytes	92.3721	9.21847	1.14831	3.24544e-17	3.90768e-16
ENSMUSG00000046856	Gpr1	luminal-progenitors_adipocytes	92.3721	-11.6143	1.32143	8.74254e-20	1.28895e-18
ENSMUSG00000046856	Gpr1	stromal_adipocytes	92.3721	13.7816	1.08563	2.50066e-37	9.58118e-36
ENSMUSG00000046856	Gpr1	endothelial_basal	92.3721	15.6993	1.00112	3.9152e-56	3.71408e-53
ENSMUSG00000046856	Gpr1	luminal-differentiated_basal	92.3721	11.9559	1.04633	1.28165e-31	1.11656e-29
ENSMUSG00000046856	Gpr1	luminal-progenitors_basal	92.3721	-8.75788	1.2714	9.64589e-14	1.87854e-12
ENSMUSG00000046856	Gpr1	stromal_basal	92.3721	16.4366	1.00146	2.71178e-61	7.71742e-58
ENSMUSG00000046856	Gpr1	luminal-differentiated_endothelial	92.3721	-3.43275	0.941414	1.89987e-05	9.71287e-05
ENSMUSG00000046856	Gpr1	luminal-progenitors_endothelial	92.3721	-24.8173	1.09995	5.13381e-114	1.46103e-110
ENSMUSG00000046856	Gpr1	luminal-progenitors_luminal-differentiated	92.3721	-21.039	1.12603	4.95804e-79	3.17476e-75
ENSMUSG00000046856	Gpr1	stromal_luminal-differentiated	92.3721	4.18244	0.884138	3.30482e-07	2.75901e-06
ENSMUSG00000046856	Gpr1	stromal_luminal-progenitors	92.3721	25.6086	1.10287	9.67978e-121	6.32574e-117
ENSMUSG00000027520	Zdbf2	basal_adipocytes	53.0709	2.0325	0.895702	0.00379543	0.00920255
ENSMUSG00000027520	Zdbf2	luminal-differentiated_adipocytes	53.0709	-5.72606	1.18676	5.13243e-08	2.5905e-07
ENSMUSG00000027520	Zdbf2	stromal_adipocytes	53.0709	3.06637	0.930531	8.77098e-05	0.000294802
ENSMUSG00000027520	Zdbf2	luminal-differentiated_basal	53.0709	-8.45298	1.1613	5.69166e-15	1.18073e-13
ENSMUSG00000027520	Zdbf2	luminal-progenitors_basal	53.0709	-2.80202	1.00683	0.000193625	0.00104256
ENSMUSG00000027520	Zdbf2	luminal-differentiated_endothelial	53.0709	-7.82382	1.15142	4.66013e-13	5.6757e-12
ENSMUSG00000027520	Zdbf2	luminal-progenitors_endothelial	53.0709	-2.01557	1.03394	0.00275218	0.00917024
ENSMUSG00000027520	Zdbf2	luminal-progenitors_luminal-differentiated	53.0709	4.88314	1.21973	1.20962e-06	1.20787e-05
ENSMUSG00000027520	Zdbf2	stromal_luminal-differentiated	53.0709	9.46299	1.16039	6.40852e-18	1.62035e-16
ENSMUSG00000027520	Zdbf2	stromal_luminal-progenitors	53.0709	3.95674	0.877164	1.8811e-06	1.0807e-05
ENSMUSG00000025964	Adam23	luminal-progenitors_adipocytes	620.609	-1.42449	0.701298	0.0129965	0.0285919
ENSMUSG00000025964	Adam23	stromal_adipocytes	620.609	3.80006	0.728189	2.50621e-08	1.32632e-07
ENSMUSG00000025964	Adam23	luminal-progenitors_basal	620.609	-1.47552	0.828542	0.00444569	0.0168874
ENSMUSG00000025964	Adam23	stromal_basal	620.609	3.62016	0.727107	1.7105e-07	1.63841e-06
ENSMUSG00000025964	Adam23	stromal_endothelial	620.609	4.30035	0.722479	5.68925e-10	7.15359e-09
ENSMUSG00000025964	Adam23	luminal-progenitors_luminal-differentiated	620.609	-1.38427	0.84252	0.00634251	0.0252174
ENSMUSG00000025964	Adam23	stromal_luminal-differentiated	620.609	3.6693	0.737269	1.04174e-07	9.32611e-07
ENSMUSG00000025964	Adam23	stromal_luminal-progenitors	620.609	5.66994	0.725893	8.77786e-16	1.35371e-14
ENSMUSG00000069085	Dytn	basal_adipocytes	3.87066	15.2736	2.86697	1.14926e-08	5.99875e-08
ENSMUSG00000069085	Dytn	endothelial_adipocytes	3.87066	16.1781	2.81599	1.30688e-09	7.9855e-09
ENSMUSG00000069085	Dytn	luminal-differentiated_adipocytes	3.87066	3.27984	2.92755	0.019668	0.0414448
ENSMUSG00000069085	Dytn	stromal_adipocytes	3.87066	3.30168	2.94321	0.0179803	0.0383616
ENSMUSG00000069085	Dytn	luminal-differentiated_basal	3.87066	-6.50252	3.54417	0.00085352	0.00359855
ENSMUSG00000069085	Dytn	luminal-progenitors_basal	3.87066	-16.6747	2.8464	2.38869e-10	3.17776e-09
ENSMUSG00000069085	Dytn	stromal_basal	3.87066	-6.03529	3.39366	0.000871279	0.00400073
ENSMUSG00000069085	Dytn	luminal-differentiated_endothelial	3.87066	-8.4068	3.40788	0.000227078	0.000960711
ENSMUSG00000069085	Dytn	luminal-progenitors_endothelial	3.87066	-17.8718	2.85283	2.14698e-11	2.20403e-10
ENSMUSG00000069085	Dytn	stromal_endothelial	3.87066	-8.13297	3.63161	0.000230579	0.00127859
ENSMUSG00000069085	Dytn	luminal-progenitors_luminal-differentiated	3.87066	-4.63834	3.84642	0.00320706	0.0140944
ENSMUSG00000069085	Dytn	stromal_luminal-progenitors	3.87066	5.30663	3.37806	0.00284936	0.00933831
ENSMUSG00000025962	Fastkd2	stromal_luminal-progenitors	208.241	-1.24815	0.377102	4.19428e-05	0.000196626
ENSMUSG00000025959	Klf7	basal_adipocytes	1768.14	3.33548	0.39175	1.13874e-18	1.4141e-17
ENSMUSG00000025959	Klf7	endothelial_adipocytes	1768.14	4.10529	0.385482	3.46888e-27	8.70217e-26
ENSMUSG00000025959	Klf7	luminal-differentiated_adipocytes	1768.14	1.35192	0.38538	0.000127249	0.000401968
ENSMUSG00000025959	Klf7	luminal-progenitors_adipocytes	1768.14	3.61986	0.390829	1.71934e-21	2.91463e-20
ENSMUSG00000025959	Klf7	stromal_adipocytes	1768.14	2.69053	0.393534	8.86121e-13	7.08764e-12
ENSMUSG00000025959	Klf7	luminal-differentiated_basal	1768.14	-1.80045	0.406492	5.53573e-07	4.35062e-06
ENSMUSG00000025959	Klf7	luminal-differentiated_endothelial	1768.14	-2.61814	0.393772	2.64892e-12	3.02286e-11
ENSMUSG00000025959	Klf7	stromal_endothelial	1768.14	-1.2163	0.416612	0.000238833	0.00131837
ENSMUSG00000025959	Klf7	luminal-progenitors_luminal-differentiated	1768.14	2.11478	0.393505	1.12475e-08	1.6322e-07
ENSMUSG00000025959	Klf7	stromal_luminal-differentiated	1768.14	1.05195	0.406415	0.000881087	0.00388756
ENSMUSG00000025958	Creb1	basal_adipocytes	1592.21	1.03639	0.200456	1.4318e-07	6.65019e-07
ENSMUSG00000025958	Creb1	endothelial_adipocytes	1592.21	1.71336	0.203609	5.94133e-18	7.76144e-17
ENSMUSG00000025958	Creb1	luminal-differentiated_adipocytes	1592.21	1.45989	0.202613	1.2977e-13	1.17661e-12
ENSMUSG00000025958	Creb1	luminal-progenitors_adipocytes	1592.21	1.14844	0.200713	5.31008e-09	2.95331e-08
ENSMUSG00000025958	Creb1	stromal_adipocytes	1592.21	1.33087	0.20245	1.30332e-11	9.40866e-11
ENSMUSG00000025956	Mettl21a	endothelial_adipocytes	128.05	-1.10824	0.341686	0.00051193	0.00149384
ENSMUSG00000025956	Mettl21a	luminal-progenitors_adipocytes	128.05	-1.74749	0.350702	1.12965e-07	5.42513e-07
ENSMUSG00000025956	Mettl21a	stromal_luminal-progenitors	128.05	1.49521	0.38495	2.3701e-06	1.34669e-05
ENSMUSG00000087213	2810408I11Rik	luminal-progenitors_adipocytes	19.295	1.54063	0.816921	0.0155201	0.0335591
ENSMUSG00000087213	2810408I11Rik	luminal-progenitors_basal	19.295	1.26199	0.882037	0.0127176	0.0413667
ENSMUSG00000087213	2810408I11Rik	stromal_luminal-progenitors	19.295	-2.74577	0.927673	0.000214548	0.000890061
ENSMUSG00000070871	Ccnyl1	endothelial_adipocytes	461.736	2.46188	0.366811	2.074e-12	1.67483e-11
ENSMUSG00000070871	Ccnyl1	luminal-differentiated_adipocytes	461.736	-1.26248	0.359282	0.000147027	0.000459065
ENSMUSG00000070871	Ccnyl1	endothelial_basal	461.736	1.78101	0.37882	1.56283e-07	1.42198e-06
ENSMUSG00000070871	Ccnyl1	luminal-differentiated_basal	461.736	-1.93256	0.37689	1.86751e-08	1.82776e-07
ENSMUSG00000070871	Ccnyl1	luminal-progenitors_basal	461.736	-1.17463	0.395742	0.000154437	0.000849801
ENSMUSG00000070871	Ccnyl1	luminal-differentiated_endothelial	461.736	-3.87438	0.362571	2.36213e-27	8.07759e-26
ENSMUSG00000070871	Ccnyl1	luminal-progenitors_endothelial	461.736	-3.19873	0.3611	2.00379e-19	4.18281e-18
ENSMUSG00000070871	Ccnyl1	stromal_endothelial	461.736	-1.9829	0.376895	8.44995e-09	9.24513e-08
ENSMUSG00000070871	Ccnyl1	stromal_luminal-differentiated	461.736	1.72233	0.385156	3.27498e-07	2.73856e-06
ENSMUSG00000045005	Fzd5	basal_adipocytes	515.947	1.59513	0.317337	1.41225e-07	6.56521e-07
ENSMUSG00000045005	Fzd5	endothelial_adipocytes	515.947	1.78868	0.323751	4.70851e-09	2.69736e-08
ENSMUSG00000045005	Fzd5	luminal-progenitors_adipocytes	515.947	1.36498	0.315281	5.34337e-06	2.08689e-05
ENSMUSG00000045005	Fzd5	luminal-differentiated_basal	515.947	-1.72699	0.33078	1.12985e-08	1.14837e-07
ENSMUSG00000045005	Fzd5	luminal-differentiated_endothelial	515.947	-1.93174	0.325892	2.90138e-10	2.71017e-09
ENSMUSG00000045005	Fzd5	stromal_endothelial	515.947	-1.14291	0.333699	5.43927e-05	0.000338886
ENSMUSG00000045005	Fzd5	luminal-progenitors_luminal-differentiated	515.947	1.48753	0.344823	5.84522e-07	6.24327e-06
ENSMUSG00000102140	Gm38058	luminal-differentiated_endothelial	8.0289	-1.62326	1.18444	0.0148003	0.0407394
ENSMUSG00000102140	Gm38058	stromal_endothelial	8.0289	-1.81996	1.29083	0.00866187	0.0316531
ENSMUSG00000051344	Plekhm3	stromal_adipocytes	709.365	1.34203	0.314653	5.24159e-06	2.09845e-05
ENSMUSG00000051344	Plekhm3	stromal_basal	709.365	1.02423	0.331076	0.000157173	0.00085671
ENSMUSG00000051344	Plekhm3	stromal_endothelial	709.365	1.32146	0.327341	4.21137e-06	3.20294e-05
ENSMUSG00000051344	Plekhm3	luminal-progenitors_luminal-differentiated	709.365	-1.3234	0.343892	4.00614e-06	3.64121e-05
ENSMUSG00000051344	Plekhm3	stromal_luminal-progenitors	709.365	2.16041	0.324431	2.69518e-12	2.97642e-11
ENSMUSG00000084416	Rpl10a-ps1	luminal-progenitors_adipocytes	1307.28	1.5374	0.884658	0.0216746	0.0452534
ENSMUSG00000025955	Akr1cl	basal_adipocytes	8.12827	-4.95481	2.7486	0.00196745	0.00505048
ENSMUSG00000025955	Akr1cl	endothelial_adipocytes	8.12827	-5.3248	2.81077	0.00114748	0.00315573
ENSMUSG00000025955	Akr1cl	luminal-differentiated_adipocytes	8.12827	-5.99641	2.86201	0.000779105	0.00216519
ENSMUSG00000025955	Akr1cl	luminal-progenitors_adipocytes	8.12827	-2.74428	2.29347	0.0234001	0.0484497
ENSMUSG00000025950	Idh1	basal_adipocytes	2862.01	-3.94635	0.255964	1.1985e-54	1.33884e-52
ENSMUSG00000025950	Idh1	endothelial_adipocytes	2862.01	-3.79909	0.254978	8.33033e-51	8.64106e-49
ENSMUSG00000025950	Idh1	luminal-differentiated_adipocytes	2862.01	-4.58423	0.25626	1.79612e-72	5.39661e-70
ENSMUSG00000025950	Idh1	luminal-progenitors_adipocytes	2862.01	-4.14478	0.255995	7.65496e-60	1.17018e-57
ENSMUSG00000025950	Idh1	stromal_adipocytes	2862.01	-2.17157	0.258754	4.00236e-18	4.80121e-17
ENSMUSG00000025950	Idh1	stromal_basal	2862.01	1.70199	0.264578	5.39375e-12	1.03561e-10
ENSMUSG00000025950	Idh1	stromal_endothelial	2862.01	1.54887	0.264436	2.57576e-10	3.35229e-09
ENSMUSG00000025950	Idh1	stromal_luminal-differentiated	2862.01	2.36578	0.259507	8.11731e-21	2.56677e-19
ENSMUSG00000025950	Idh1	stromal_luminal-progenitors	2862.01	1.92134	0.266202	2.0203e-14	2.7363e-13
ENSMUSG00000025949	Pikfyve	basal_adipocytes	1596.11	-1.04051	0.199582	1.1301e-07	5.30831e-07
ENSMUSG00000015222	Map2	basal_adipocytes	903.106	5.0885	0.607776	3.93866e-18	4.67135e-17
ENSMUSG00000015222	Map2	endothelial_adipocytes	903.106	3.15726	0.610721	3.29061e-08	1.72447e-07
ENSMUSG00000015222	Map2	luminal-differentiated_adipocytes	903.106	2.448	0.635904	9.48906e-06	3.53944e-05
ENSMUSG00000015222	Map2	luminal-progenitors_adipocytes	903.106	4.79908	0.60677	2.84219e-16	3.13878e-15
ENSMUSG00000015222	Map2	stromal_adipocytes	903.106	2.9437	0.619625	2.20589e-07	1.051e-06
ENSMUSG00000015222	Map2	endothelial_basal	903.106	-1.51552	0.701889	0.00148867	0.00637932
ENSMUSG00000015222	Map2	luminal-differentiated_basal	903.106	-2.33423	0.651302	1.90534e-05	0.000113836
ENSMUSG00000015222	Map2	stromal_basal	903.106	-1.78567	0.698088	0.000425002	0.00210471
ENSMUSG00000015222	Map2	luminal-progenitors_endothelial	903.106	1.15118	0.619378	0.00752261	0.0223135
ENSMUSG00000015222	Map2	luminal-progenitors_luminal-differentiated	903.106	1.9776	0.67175	0.000162005	0.00102709
ENSMUSG00000015222	Map2	stromal_luminal-progenitors	903.106	-1.3893	0.685912	0.00252855	0.0084028
ENSMUSG00000055567	Unc80	basal_adipocytes	45.3379	6.534	1.39336	6.23629e-08	3.02219e-07
ENSMUSG00000055567	Unc80	luminal-progenitors_adipocytes	45.3379	2.81586	1.4156	0.00370968	0.00918025
ENSMUSG00000055567	Unc80	stromal_adipocytes	45.3379	4.27918	1.3777	9.94436e-05	0.000331152
ENSMUSG00000055567	Unc80	endothelial_basal	45.3379	-5.17854	1.22697	2.58615e-06	1.94193e-05
ENSMUSG00000055567	Unc80	luminal-differentiated_basal	45.3379	-3.88823	1.4037	0.000260421	0.00124258
ENSMUSG00000055567	Unc80	luminal-progenitors_basal	45.3379	-2.10081	1.42196	0.00640115	0.0231346
ENSMUSG00000055567	Unc80	stromal_endothelial	45.3379	2.85007	1.47785	0.00212143	0.0093342
ENSMUSG00000026005	Rpe	basal_adipocytes	649.469	-1.91018	0.204852	1.82738e-21	2.78043e-20
ENSMUSG00000026005	Rpe	endothelial_adipocytes	649.469	-2.10443	0.206706	2.42842e-25	5.42091e-24
ENSMUSG00000026005	Rpe	luminal-differentiated_adipocytes	649.469	-1.7667	0.206367	1.26111e-18	1.72144e-17
ENSMUSG00000026005	Rpe	luminal-progenitors_adipocytes	649.469	-1.6558	0.204559	1.2247e-16	1.40104e-15
ENSMUSG00000026005	Rpe	stromal_adipocytes	649.469	-1.80651	0.20642	2.30761e-19	2.98e-18
ENSMUSG00000026004	Kansl1l	basal_adipocytes	445.437	1.33423	0.273236	4.40609e-07	1.94159e-06
ENSMUSG00000026004	Kansl1l	luminal-differentiated_basal	445.437	-1.2936	0.285839	4.18765e-07	3.3729e-06
ENSMUSG00000026004	Kansl1l	luminal-progenitors_basal	445.437	-1.33258	0.291029	2.16594e-07	1.97004e-06
ENSMUSG00000102559	Gm37570	basal_adipocytes	32.885	1.19415	0.579668	0.0185721	0.0386034
ENSMUSG00000102374	Gm38387	stromal_basal	41.6621	-1.72439	0.710175	0.000627986	0.0029897
ENSMUSG00000103706	6820402A03Rik	basal_adipocytes	58.5956	2.23957	0.671344	9.93199e-05	0.000317426
ENSMUSG00000103706	6820402A03Rik	endothelial_adipocytes	58.5956	1.60118	0.664005	0.00353245	0.00885313
ENSMUSG00000103706	6820402A03Rik	luminal-differentiated_basal	58.5956	-1.14696	0.679327	0.010115	0.0315368
ENSMUSG00000103756	Gm37285	basal_adipocytes	18.5517	1.81363	0.827495	0.00601682	0.0139556
ENSMUSG00000103756	Gm37285	luminal-differentiated_basal	18.5517	-3.10388	1.00532	0.000114752	0.0005883
ENSMUSG00000103756	Gm37285	luminal-differentiated_endothelial	18.5517	-2.5213	1.06617	0.000832131	0.00313617
ENSMUSG00000103553	Gm38218	stromal_adipocytes	18.3699	-1.80854	0.914945	0.00823829	0.0191118
ENSMUSG00000026003	Acadl	basal_adipocytes	3563.95	-2.36766	0.172474	5.77263e-44	3.50922e-42
ENSMUSG00000026003	Acadl	endothelial_adipocytes	3563.95	-2.65954	0.172423	1.55992e-54	1.90544e-52
ENSMUSG00000026003	Acadl	luminal-differentiated_adipocytes	3563.95	-2.42124	0.172965	1.16624e-45	8.28414e-44
ENSMUSG00000026003	Acadl	luminal-progenitors_adipocytes	3563.95	-2.6783	0.172817	1.9127e-55	2.41537e-53
ENSMUSG00000026003	Acadl	stromal_adipocytes	3563.95	-2.90693	0.172261	1.18546e-64	1.85957e-62
ENSMUSG00000061816	Myl1	basal_adipocytes	463.905	-7.95844	0.959631	1.69113e-18	2.07736e-17
ENSMUSG00000061816	Myl1	endothelial_adipocytes	463.905	-3.69041	0.91866	6.35416e-06	2.48283e-05
ENSMUSG00000061816	Myl1	luminal-differentiated_adipocytes	463.905	-6.80798	0.956886	1.99324e-14	1.92833e-13
ENSMUSG00000061816	Myl1	luminal-progenitors_adipocytes	463.905	-8.32566	0.972671	2.29744e-19	3.28529e-18
ENSMUSG00000061816	Myl1	endothelial_basal	463.905	3.72535	0.956212	1.39372e-05	9.17197e-05
ENSMUSG00000061816	Myl1	stromal_basal	463.905	8.168	0.954963	6.83951e-20	3.66486e-18
ENSMUSG00000061816	Myl1	luminal-differentiated_endothelial	463.905	-2.36582	1.08618	0.00139894	0.00502539
ENSMUSG00000061816	Myl1	luminal-progenitors_endothelial	463.905	-4.12492	0.979936	3.23754e-06	1.84151e-05
ENSMUSG00000061816	Myl1	stromal_endothelial	463.905	4.1187	0.912598	1.0842e-06	8.98405e-06
ENSMUSG00000061816	Myl1	stromal_luminal-differentiated	463.905	7.13927	0.944745	1.17304e-15	2.38833e-14
ENSMUSG00000061816	Myl1	stromal_luminal-progenitors	463.905	8.60444	0.975991	9.1958e-21	2.21751e-19
ENSMUSG00000026000	Lancl1	endothelial_basal	502.144	-1.63108	0.279045	3.41069e-10	4.38104e-09
ENSMUSG00000026000	Lancl1	luminal-progenitors_basal	502.144	-1.00704	0.288065	2.57937e-05	0.000167091
ENSMUSG00000025991	Cps1	luminal-differentiated_adipocytes	6.79469	3.63189	1.80352	0.00252985	0.00642103
ENSMUSG00000025991	Cps1	luminal-progenitors_luminal-differentiated	6.79469	-3.84332	1.97254	0.000861875	0.00448683
ENSMUSG00000025991	Cps1	stromal_luminal-differentiated	6.79469	-4.37209	1.91624	0.000680881	0.00308389
ENSMUSG00000062209	Erbb4	basal_adipocytes	307.547	-1.86826	0.859762	0.00591502	0.0137476
ENSMUSG00000062209	Erbb4	luminal-differentiated_adipocytes	307.547	5.70214	0.878118	3.2143e-12	2.55541e-11
ENSMUSG00000062209	Erbb4	luminal-progenitors_adipocytes	307.547	3.32563	0.915788	1.52416e-05	5.59417e-05
ENSMUSG00000062209	Erbb4	luminal-differentiated_basal	307.547	8.16463	0.881846	3.79952e-22	1.49489e-20
ENSMUSG00000062209	Erbb4	luminal-progenitors_basal	307.547	5.85476	0.86499	1.7565e-12	2.9525e-11
ENSMUSG00000062209	Erbb4	luminal-differentiated_endothelial	307.547	7.60974	0.877489	2.02467e-19	4.08008e-18
ENSMUSG00000062209	Erbb4	luminal-progenitors_endothelial	307.547	5.30409	0.868013	1.64442e-10	1.55707e-09
ENSMUSG00000062209	Erbb4	luminal-progenitors_luminal-differentiated	307.547	-1.49804	0.981225	0.00807736	0.0309622
ENSMUSG00000062209	Erbb4	stromal_luminal-differentiated	307.547	-7.33596	0.880922	2.03454e-18	5.30658e-17
ENSMUSG00000062209	Erbb4	stromal_luminal-progenitors	307.547	-5.0283	0.852819	9.09329e-10	7.79596e-09
ENSMUSG00000083795	Gm15670	luminal-differentiated_adipocytes	3.72715	3.06942	2.53328	0.0188271	0.0398623
ENSMUSG00000083795	Gm15670	luminal-differentiated_basal	3.72715	6.34761	3.07127	0.000562389	0.00247881
ENSMUSG00000083795	Gm15670	luminal-progenitors_basal	3.72715	3.92637	3.02754	0.00460059	0.0173951
ENSMUSG00000083795	Gm15670	luminal-differentiated_endothelial	3.72715	5.98469	3.08145	0.00116421	0.00425318
ENSMUSG00000083795	Gm15670	luminal-progenitors_endothelial	3.72715	3.70578	2.87065	0.00848169	0.0247936
ENSMUSG00000103307	Gm19335	luminal-differentiated_adipocytes	3.10934	4.39629	2.97712	0.00562897	0.0133534
ENSMUSG00000103307	Gm19335	luminal-differentiated_basal	3.10934	6.5668	3.21348	0.000552054	0.00243915
ENSMUSG00000103307	Gm19335	luminal-differentiated_endothelial	3.10934	3.63586	2.98347	0.00982418	0.0285388
ENSMUSG00000103307	Gm19335	stromal_luminal-differentiated	3.10934	-5.97283	3.30028	0.00105131	0.00455773
ENSMUSG00000103642	Gm37769	luminal-differentiated_adipocytes	11.3469	5.39638	1.77853	7.46354e-05	0.000244544
ENSMUSG00000103642	Gm37769	luminal-progenitors_adipocytes	11.3469	2.40117	1.63958	0.017266	0.0368776
ENSMUSG00000103642	Gm37769	luminal-differentiated_basal	11.3469	6.69403	1.66995	2.18477e-06	1.557e-05
ENSMUSG00000103642	Gm37769	luminal-progenitors_basal	11.3469	3.55788	1.93992	0.00180421	0.00764588
ENSMUSG00000103642	Gm37769	luminal-differentiated_endothelial	11.3469	9.69793	1.78748	1.48568e-09	1.2808e-08
ENSMUSG00000103642	Gm37769	luminal-progenitors_endothelial	11.3469	6.7867	1.74967	5.89763e-06	3.20986e-05
ENSMUSG00000103642	Gm37769	stromal_luminal-differentiated	11.3469	-9.75244	1.80215	1.26664e-09	1.44061e-08
ENSMUSG00000103642	Gm37769	stromal_luminal-progenitors	11.3469	-6.73283	1.75052	5.22212e-06	2.81688e-05
ENSMUSG00000103809	Gm37061	basal_adipocytes	3.67472	-3.51961	2.566	0.0100844	0.0223281
ENSMUSG00000103809	Gm37061	endothelial_adipocytes	3.67472	-2.92959	2.33442	0.0181221	0.0388352
ENSMUSG00000103809	Gm37061	luminal-differentiated_basal	3.67472	7.40219	2.84706	0.000128728	0.00065366
ENSMUSG00000103809	Gm37061	luminal-differentiated_endothelial	3.67472	7.03034	2.84656	0.000296852	0.0012313
ENSMUSG00000103809	Gm37061	stromal_luminal-differentiated	3.67472	-4.96069	2.94443	0.00182299	0.00740237
ENSMUSG00000087514	Gm16076	luminal-differentiated_adipocytes	5.66566	5.68147	2.27574	0.000306011	0.000908373
ENSMUSG00000087514	Gm16076	luminal-differentiated_basal	5.66566	7.69398	2.16496	7.6615e-06	4.93174e-05
ENSMUSG00000087514	Gm16076	luminal-progenitors_basal	5.66566	4.16575	2.41865	0.00190848	0.00805715
ENSMUSG00000087514	Gm16076	luminal-differentiated_endothelial	5.66566	8.30746	2.14464	3.50716e-06	2.01817e-05
ENSMUSG00000087514	Gm16076	luminal-progenitors_endothelial	5.66566	4.93978	2.30543	0.0010472	0.0038268
ENSMUSG00000087514	Gm16076	stromal_luminal-differentiated	5.66566	-8.29495	2.1983	3.15616e-06	2.25052e-05
ENSMUSG00000087514	Gm16076	stromal_luminal-progenitors	5.66566	-4.98306	2.21499	0.000969474	0.00351875
ENSMUSG00000025997	Ikzf2	endothelial_adipocytes	305.562	-2.15489	0.497207	1.64542e-06	6.94851e-06
ENSMUSG00000025997	Ikzf2	luminal-differentiated_adipocytes	305.562	-1.48727	0.481602	0.000447714	0.00129964
ENSMUSG00000025997	Ikzf2	endothelial_basal	305.562	-2.48355	0.499316	7.45367e-08	7.08916e-07
ENSMUSG00000025997	Ikzf2	luminal-differentiated_basal	305.562	-1.75081	0.521842	4.19923e-05	0.000235659
ENSMUSG00000025997	Ikzf2	luminal-progenitors_endothelial	305.562	3.01168	0.486808	1.12871e-10	1.08847e-09
ENSMUSG00000025997	Ikzf2	stromal_endothelial	305.562	2.61667	0.493703	1.65658e-08	1.75208e-07
ENSMUSG00000025997	Ikzf2	luminal-progenitors_luminal-differentiated	305.562	2.34508	0.488253	2.37194e-07	2.71945e-06
ENSMUSG00000025997	Ikzf2	stromal_luminal-differentiated	305.562	1.89587	0.525826	1.28901e-05	8.33094e-05
ENSMUSG00000100815	Gm29112	basal_adipocytes	5.99308	2.01524	1.25202	0.0192582	0.0398899
ENSMUSG00000100815	Gm29112	endothelial_adipocytes	5.99308	-9.15402	1.51744	2.06992e-11	1.51817e-10
ENSMUSG00000100815	Gm29112	luminal-differentiated_adipocytes	5.99308	-17.7615	1.46164	9.62211e-35	3.62947e-33
ENSMUSG00000100815	Gm29112	luminal-progenitors_adipocytes	5.99308	2.56275	1.36118	0.00572513	0.0136298
ENSMUSG00000100815	Gm29112	endothelial_basal	5.99308	-12.2811	1.32522	1.16688e-21	5.05709e-20
ENSMUSG00000100815	Gm29112	luminal-differentiated_basal	5.99308	-20.8101	1.36208	8.3325e-54	3.49869e-51
ENSMUSG00000100815	Gm29112	luminal-differentiated_endothelial	5.99308	-8.02791	1.5456	8.27242e-09	6.52947e-08
ENSMUSG00000100815	Gm29112	luminal-progenitors_endothelial	5.99308	12.8118	1.33698	1.97667e-23	5.47334e-22
ENSMUSG00000100815	Gm29112	stromal_endothelial	5.99308	12.1347	1.33901	8.63481e-21	3.00086e-19
ENSMUSG00000100815	Gm29112	luminal-progenitors_luminal-differentiated	5.99308	21.297	1.35925	1.70686e-56	2.18589e-53
ENSMUSG00000100815	Gm29112	stromal_luminal-differentiated	5.99308	20.582	1.36575	2.19074e-52	6.67992e-50
ENSMUSG00000099954	Gm28112	endothelial_adipocytes	12.456	-2.643	1.27573	0.00434379	0.0106847
ENSMUSG00000099954	Gm28112	luminal-progenitors_adipocytes	12.456	2.03199	1.06296	0.00821571	0.0188835
ENSMUSG00000099954	Gm28112	stromal_adipocytes	12.456	1.84092	1.06331	0.0148577	0.0324391
ENSMUSG00000099954	Gm28112	endothelial_basal	12.456	-5.34332	1.15112	3.7759e-07	3.26179e-06
ENSMUSG00000099954	Gm28112	luminal-differentiated_basal	12.456	-2.63539	1.18477	0.00119114	0.00484265
ENSMUSG00000099954	Gm28112	luminal-progenitors_endothelial	12.456	5.8623	1.15928	5.25688e-08	3.80782e-07
ENSMUSG00000099954	Gm28112	stromal_endothelial	12.456	5.55648	1.17041	1.49204e-07	1.39371e-06
ENSMUSG00000099954	Gm28112	luminal-progenitors_luminal-differentiated	12.456	3.03523	1.10904	0.000259345	0.00155601
ENSMUSG00000099954	Gm28112	stromal_luminal-differentiated	12.456	2.90515	1.18263	0.000584383	0.00269175
ENSMUSG00000026196	Bard1	basal_adipocytes	82.7522	3.80968	0.624859	7.40199e-11	4.81793e-10
ENSMUSG00000026196	Bard1	endothelial_adipocytes	82.7522	3.76871	0.610424	1.17595e-10	7.99465e-10
ENSMUSG00000026196	Bard1	luminal-differentiated_adipocytes	82.7522	3.80022	0.616632	1.03125e-10	7.066e-10
ENSMUSG00000026196	Bard1	luminal-progenitors_adipocytes	82.7522	5.2323	0.615094	1.76545e-18	2.36904e-17
ENSMUSG00000026196	Bard1	stromal_adipocytes	82.7522	4.27405	0.610722	3.70897e-13	3.06499e-12
ENSMUSG00000026196	Bard1	luminal-progenitors_endothelial	82.7522	1.01067	0.555426	0.0111507	0.0315618
ENSMUSG00000050296	Abca12	basal_adipocytes	11.4086	2.38135	1.53337	0.0156597	0.0331829
ENSMUSG00000050296	Abca12	luminal-differentiated_basal	11.4086	-3.60388	1.82375	0.00174392	0.00676775
ENSMUSG00000050296	Abca12	stromal_basal	11.4086	-2.6606	1.81282	0.0072279	0.0256624
ENSMUSG00000026192	Atic	luminal-progenitors_endothelial	961.8	1.0325	0.200376	3.83367e-08	2.82566e-07
ENSMUSG00000026193	Fn1	endothelial_adipocytes	37553.5	2.907	0.653948	1.02798e-06	4.48379e-06
ENSMUSG00000026193	Fn1	luminal-differentiated_adipocytes	37553.5	1.45051	0.633898	0.00544314	0.012949
ENSMUSG00000026193	Fn1	stromal_adipocytes	37553.5	7.6219	0.653775	1.22211e-33	3.8568e-32
ENSMUSG00000026193	Fn1	endothelial_basal	37553.5	3.64492	0.635963	2.9841e-09	3.46158e-08
ENSMUSG00000026193	Fn1	luminal-differentiated_basal	37553.5	2.14036	0.711929	0.000130612	0.000662451
ENSMUSG00000026193	Fn1	stromal_basal	37553.5	8.22464	0.646543	2.0594e-39	8.11499e-37
ENSMUSG00000026193	Fn1	luminal-progenitors_endothelial	37553.5	-3.68916	0.644427	2.02923e-09	1.72673e-08
ENSMUSG00000026193	Fn1	stromal_endothelial	37553.5	4.43693	0.634793	5.79157e-13	1.01049e-11
ENSMUSG00000026193	Fn1	luminal-progenitors_luminal-differentiated	37553.5	-2.19213	0.699421	0.000100838	0.000666345
ENSMUSG00000026193	Fn1	stromal_luminal-differentiated	37553.5	5.79262	0.64069	1.26403e-20	3.95308e-19
ENSMUSG00000026193	Fn1	stromal_luminal-progenitors	37553.5	8.29085	0.645985	9.06549e-40	9.11431e-38
ENSMUSG00000101211	Gm28818	basal_adipocytes	7.81554	-2.24945	1.51573	0.0202384	0.0417019
ENSMUSG00000101211	Gm28818	luminal-differentiated_adipocytes	7.81554	-5.00078	1.81806	0.000203174	0.000620802
ENSMUSG00000101211	Gm28818	luminal-progenitors_luminal-differentiated	7.81554	3.0426	1.94925	0.00290347	0.0129807
ENSMUSG00000039395	Mreg	basal_adipocytes	41.3016	2.0104	0.801404	0.00198246	0.00508403
ENSMUSG00000039395	Mreg	endothelial_adipocytes	41.3016	-1.47095	0.79547	0.0178341	0.0383019
ENSMUSG00000039395	Mreg	luminal-progenitors_adipocytes	41.3016	-2.13248	0.843021	0.00135324	0.00364977
ENSMUSG00000039395	Mreg	endothelial_basal	41.3016	-4.13644	0.795499	4.99247e-08	4.89931e-07
ENSMUSG00000039395	Mreg	luminal-differentiated_basal	41.3016	-1.52881	0.890909	0.00645251	0.0213387
ENSMUSG00000039395	Mreg	luminal-progenitors_basal	41.3016	-4.85108	0.813094	3.76841e-10	4.90904e-09
ENSMUSG00000039395	Mreg	stromal_basal	41.3016	-1.78019	0.954561	0.00296345	0.0117752
ENSMUSG00000039395	Mreg	luminal-differentiated_endothelial	41.3016	1.58228	0.908137	0.00598929	0.0184379
ENSMUSG00000039395	Mreg	stromal_endothelial	41.3016	1.27065	0.931424	0.0120333	0.0418194
ENSMUSG00000039395	Mreg	luminal-progenitors_luminal-differentiated	41.3016	-2.43825	0.902561	0.00034028	0.00198172
ENSMUSG00000039395	Mreg	stromal_luminal-progenitors	41.3016	2.32536	0.964081	0.000812473	0.00299803
ENSMUSG00000094655	Gm25360	luminal-differentiated_basal	3558.73	-1.45597	0.458669	9.1214e-05	0.000477178
ENSMUSG00000094655	Gm25360	stromal_basal	3558.73	-1.01681	0.457546	0.00216544	0.00892844
ENSMUSG00000093956	Gm24497	luminal-differentiated_adipocytes	2758.96	-1.2	0.505179	0.00635869	0.0149247
ENSMUSG00000093956	Gm24497	luminal-differentiated_basal	2758.96	-1.04349	0.546124	0.00677125	0.0222434
ENSMUSG00000093956	Gm24497	luminal-differentiated_endothelial	2758.96	-1.05793	0.550175	0.00640507	0.0195861
ENSMUSG00000026189	Pecr	basal_adipocytes	161.018	-1.17749	0.337824	0.000250165	0.000751644
ENSMUSG00000026189	Pecr	endothelial_adipocytes	161.018	-2.93267	0.352451	1.42557e-17	1.80282e-16
ENSMUSG00000026189	Pecr	luminal-differentiated_adipocytes	161.018	-1.43861	0.346859	7.98845e-06	3.01499e-05
ENSMUSG00000026189	Pecr	luminal-progenitors_adipocytes	161.018	-1.5395	0.34408	2.02812e-06	8.37917e-06
ENSMUSG00000026189	Pecr	stromal_adipocytes	161.018	-1.60123	0.351021	8.34851e-07	3.68714e-06
ENSMUSG00000026189	Pecr	endothelial_basal	161.018	-1.6158	0.373197	8.14467e-07	6.65846e-06
ENSMUSG00000026189	Pecr	luminal-differentiated_endothelial	161.018	1.28807	0.377024	4.22827e-05	0.000203378
ENSMUSG00000026189	Pecr	luminal-progenitors_endothelial	161.018	1.16062	0.361453	0.000127171	0.000552822
ENSMUSG00000026189	Pecr	stromal_endothelial	161.018	1.1095	0.376934	0.000256456	0.0014043
ENSMUSG00000026188	Tmem169	basal_adipocytes	7.53823	19.3187	1.60411	3.07726e-34	1.10951e-32
ENSMUSG00000026188	Tmem169	endothelial_adipocytes	7.53823	16.0507	1.66414	1.03994e-22	1.91645e-21
ENSMUSG00000026188	Tmem169	luminal-differentiated_adipocytes	7.53823	7.00835	1.87437	3.65267e-06	1.44515e-05
ENSMUSG00000026188	Tmem169	luminal-progenitors_adipocytes	7.53823	17.3843	1.64058	4.30269e-27	1.08774e-25
ENSMUSG00000026188	Tmem169	stromal_adipocytes	7.53823	19.0838	1.61365	4.5768e-33	1.39485e-31
ENSMUSG00000026188	Tmem169	luminal-differentiated_basal	7.53823	-11.4186	1.59896	2.25435e-14	4.37762e-13
ENSMUSG00000026188	Tmem169	luminal-differentiated_endothelial	7.53823	-7.88567	1.67867	1.11992e-07	7.84372e-07
ENSMUSG00000026188	Tmem169	luminal-progenitors_luminal-differentiated	7.53823	9.60328	1.6293	4.09031e-10	7.30071e-09
ENSMUSG00000026188	Tmem169	stromal_luminal-differentiated	7.53823	11.1916	1.60333	1.14549e-13	1.93915e-12
ENSMUSG00000026187	Xrcc5	basal_adipocytes	281.18	1.95035	0.317699	1.30002e-10	8.26022e-10
ENSMUSG00000026187	Xrcc5	luminal-differentiated_adipocytes	281.18	1.05848	0.310311	0.000305775	0.000907982
ENSMUSG00000026187	Xrcc5	stromal_adipocytes	281.18	1.13904	0.313098	0.00010386	0.000345084
ENSMUSG00000026187	Xrcc5	endothelial_basal	281.18	-2.56641	0.31837	1.35158e-16	3.48972e-15
ENSMUSG00000026187	Xrcc5	luminal-progenitors_basal	281.18	-1.61163	0.325389	5.69024e-08	5.63244e-07
ENSMUSG00000026187	Xrcc5	luminal-differentiated_endothelial	281.18	1.62293	0.327759	5.41202e-08	3.92463e-07
ENSMUSG00000026187	Xrcc5	stromal_endothelial	281.18	1.71399	0.330881	1.1256e-08	1.21134e-07
ENSMUSG00000039372	Marchf4	basal_adipocytes	3.82937	9.64108	2.03434	4.94278e-08	2.41775e-07
ENSMUSG00000039372	Marchf4	endothelial_adipocytes	3.82937	8.04235	2.24484	2.70412e-06	1.11123e-05
ENSMUSG00000039372	Marchf4	luminal-differentiated_adipocytes	3.82937	8.92212	2.1229	5.58761e-07	2.47812e-06
ENSMUSG00000039372	Marchf4	luminal-progenitors_adipocytes	3.82937	8.59124	2.06945	6.66836e-07	2.92125e-06
ENSMUSG00000039372	Marchf4	stromal_adipocytes	3.82937	9.0065	2.13554	4.56068e-07	2.0904e-06
ENSMUSG00000046330	Rpl37a	basal_adipocytes	3819.22	1.32118	0.164645	4.45484e-16	4.49612e-15
ENSMUSG00000046330	Rpl37a	luminal-progenitors_adipocytes	3819.22	1.15686	0.1644	9.86603e-13	7.93044e-12
ENSMUSG00000039323	Igfbp2	basal_adipocytes	461.397	8.76695	0.895677	2.54593e-24	4.76724e-23
ENSMUSG00000039323	Igfbp2	endothelial_adipocytes	461.397	1.93233	0.903476	0.00559127	0.013399
ENSMUSG00000039323	Igfbp2	stromal_adipocytes	461.397	2.42332	0.931978	0.000954194	0.00267313
ENSMUSG00000039323	Igfbp2	endothelial_basal	461.397	-6.19828	0.843475	1.13752e-14	2.39009e-13
ENSMUSG00000039323	Igfbp2	luminal-differentiated_basal	461.397	-10.4778	0.907445	1.33326e-32	1.27421e-30
ENSMUSG00000039323	Igfbp2	luminal-progenitors_basal	461.397	-8.94004	0.87424	2.09296e-26	1.27225e-24
ENSMUSG00000039323	Igfbp2	stromal_basal	461.397	-5.72595	0.82982	7.19762e-13	1.55703e-11
ENSMUSG00000039323	Igfbp2	luminal-differentiated_endothelial	461.397	-3.85861	0.93735	3.74093e-06	2.14211e-05
ENSMUSG00000039323	Igfbp2	luminal-progenitors_endothelial	461.397	-2.07366	1.01101	0.00203898	0.00699966
ENSMUSG00000039323	Igfbp2	stromal_luminal-differentiated	461.397	4.31106	0.902606	2.61353e-07	2.22245e-06
ENSMUSG00000039323	Igfbp2	stromal_luminal-progenitors	461.397	2.79679	0.975292	0.000285698	0.00115678
ENSMUSG00000026185	Igfbp5	basal_adipocytes	52776.4	6.38586	0.531306	7.04277e-35	2.65654e-33
ENSMUSG00000026185	Igfbp5	endothelial_adipocytes	52776.4	1.666	0.536889	0.000365907	0.00109337
ENSMUSG00000026185	Igfbp5	luminal-differentiated_adipocytes	52776.4	3.62129	0.528445	1.14372e-12	9.4941e-12
ENSMUSG00000026185	Igfbp5	luminal-progenitors_adipocytes	52776.4	3.66465	0.535766	6.08731e-13	4.99599e-12
ENSMUSG00000026185	Igfbp5	stromal_adipocytes	52776.4	4.7078	0.526146	3.5284e-20	4.82522e-19
ENSMUSG00000026185	Igfbp5	endothelial_basal	52776.4	-4.50365	0.523204	1.98258e-18	6.22303e-17
ENSMUSG00000026185	Igfbp5	luminal-differentiated_basal	52776.4	-2.59703	0.54963	1.89455e-07	1.60729e-06
ENSMUSG00000026185	Igfbp5	luminal-progenitors_basal	52776.4	-2.51817	0.548432	3.00886e-07	2.6782e-06
ENSMUSG00000026185	Igfbp5	stromal_basal	52776.4	-1.27824	0.59393	0.00181189	0.00765048
ENSMUSG00000026185	Igfbp5	luminal-differentiated_endothelial	52776.4	1.58428	0.581424	0.000386662	0.00156623
ENSMUSG00000026185	Igfbp5	luminal-progenitors_endothelial	52776.4	1.61267	0.587991	0.000277395	0.00113388
ENSMUSG00000026185	Igfbp5	stromal_endothelial	52776.4	2.86142	0.535626	1.71102e-08	1.80869e-07
ENSMUSG00000099877	Pinc	basal_adipocytes	17.5099	2.91006	1.61519	0.00598207	0.0138787
ENSMUSG00000099877	Pinc	luminal-progenitors_adipocytes	17.5099	4.27929	1.70994	0.000505964	0.00146971
ENSMUSG00000099877	Pinc	endothelial_basal	17.5099	-4.67077	1.66244	0.000231211	0.00119347
ENSMUSG00000099877	Pinc	stromal_basal	17.5099	-2.98978	1.79912	0.0043405	0.0164995
ENSMUSG00000099877	Pinc	luminal-progenitors_endothelial	17.5099	6.04319	1.58604	1.01842e-05	5.35184e-05
ENSMUSG00000099877	Pinc	luminal-progenitors_luminal-differentiated	17.5099	2.93574	1.71445	0.00235072	0.0107843
ENSMUSG00000099877	Pinc	stromal_luminal-progenitors	17.5099	-4.56669	1.60187	0.000319038	0.00128086
ENSMUSG00000100444	C530043A13Rik	basal_adipocytes	63.6382	4.60456	1.38725	3.41918e-05	0.000116879
ENSMUSG00000100444	C530043A13Rik	luminal-progenitors_adipocytes	63.6382	4.67643	1.38607	3.33329e-05	0.00011658
ENSMUSG00000100444	C530043A13Rik	endothelial_basal	63.6382	-4.15068	1.32865	0.000129948	0.000708463
ENSMUSG00000100444	C530043A13Rik	luminal-differentiated_basal	63.6382	-6.27001	1.36322	2.19852e-07	1.84747e-06
ENSMUSG00000100444	C530043A13Rik	stromal_basal	63.6382	-4.67374	1.23772	1.9997e-05	0.000132347
ENSMUSG00000100444	C530043A13Rik	luminal-progenitors_endothelial	63.6382	4.21722	1.36415	0.00012676	0.000551225
ENSMUSG00000100444	C530043A13Rik	luminal-progenitors_luminal-differentiated	63.6382	6.32283	1.48547	2.13734e-07	2.48158e-06
ENSMUSG00000100444	C530043A13Rik	stromal_luminal-progenitors	63.6382	-4.7393	1.23417	1.94701e-05	9.60099e-05
ENSMUSG00000100301	6030407O03Rik	basal_adipocytes	3.12744	2.71287	1.99526	0.0177901	0.0371621
ENSMUSG00000100301	6030407O03Rik	endothelial_basal	3.12744	-3.43966	2.34585	0.00527402	0.0194058
ENSMUSG00000100301	6030407O03Rik	luminal-differentiated_basal	3.12744	-5.18777	2.40158	0.000692011	0.0029794
ENSMUSG00000100301	6030407O03Rik	luminal-progenitors_basal	3.12744	-2.73848	2.31828	0.00969342	0.0329893
ENSMUSG00000055322	Tns1	basal_adipocytes	17387	-1.30004	0.415747	0.000759171	0.00210778
ENSMUSG00000055322	Tns1	luminal-differentiated_adipocytes	17387	-4.99137	0.427863	1.5328e-32	5.07183e-31
ENSMUSG00000055322	Tns1	luminal-progenitors_adipocytes	17387	-6.3006	0.428372	2.87173e-50	2.69057e-48
ENSMUSG00000055322	Tns1	stromal_adipocytes	17387	-1.41366	0.427754	0.000223698	0.000704874
ENSMUSG00000055322	Tns1	endothelial_basal	17387	1.09788	0.472208	0.00127668	0.00556116
ENSMUSG00000055322	Tns1	luminal-differentiated_basal	17387	-3.56762	0.42774	1.5885e-17	4.13478e-16
ENSMUSG00000055322	Tns1	luminal-progenitors_basal	17387	-4.87137	0.426237	7.26182e-31	6.62959e-29
ENSMUSG00000055322	Tns1	luminal-differentiated_endothelial	17387	-4.95407	0.426575	8.65285e-32	4.01495e-30
ENSMUSG00000055322	Tns1	luminal-progenitors_endothelial	17387	-6.24308	0.426675	2.51243e-49	3.25004e-47
ENSMUSG00000055322	Tns1	stromal_endothelial	17387	-1.2769	0.469613	0.000393294	0.00207187
ENSMUSG00000055322	Tns1	stromal_luminal-differentiated	17387	3.43284	0.427905	2.44904e-16	5.35215e-15
ENSMUSG00000055322	Tns1	stromal_luminal-progenitors	17387	4.72992	0.425087	2.95126e-29	1.40011e-27
ENSMUSG00000061815	Rufy4	endothelial_adipocytes	61.5235	-4.81472	0.868939	2.1018e-09	1.25608e-08
ENSMUSG00000061815	Rufy4	luminal-differentiated_adipocytes	61.5235	-7.68717	1.04698	3.38893e-15	3.47808e-14
ENSMUSG00000061815	Rufy4	luminal-progenitors_adipocytes	61.5235	-5.64463	0.897681	2.23154e-11	1.58469e-10
ENSMUSG00000061815	Rufy4	stromal_adipocytes	61.5235	-3.32881	0.87853	1.47221e-05	5.54591e-05
ENSMUSG00000061815	Rufy4	endothelial_basal	61.5235	-4.38156	0.859632	7.7123e-08	7.31341e-07
ENSMUSG00000061815	Rufy4	luminal-differentiated_basal	61.5235	-7.06954	1.0266	2.04189e-13	3.6118e-12
ENSMUSG00000061815	Rufy4	luminal-progenitors_basal	61.5235	-5.12748	0.887897	1.15175e-09	1.41636e-08
ENSMUSG00000061815	Rufy4	stromal_basal	61.5235	-2.8028	0.967119	0.000211552	0.00112207
ENSMUSG00000061815	Rufy4	luminal-differentiated_endothelial	61.5235	-1.87574	1.18275	0.00753482	0.022593
ENSMUSG00000061815	Rufy4	stromal_luminal-differentiated	61.5235	3.8228	1.0696	2.79983e-05	0.000169412
ENSMUSG00000061815	Rufy4	stromal_luminal-progenitors	61.5235	1.49477	1.02354	0.0123681	0.0343754
ENSMUSG00000026180	Cxcr2	stromal_adipocytes	24.5135	5.19087	1.32582	3.12713e-06	1.2865e-05
ENSMUSG00000026180	Cxcr2	stromal_basal	24.5135	4.16332	1.19032	5.14652e-05	0.000311479
ENSMUSG00000026180	Cxcr2	stromal_endothelial	24.5135	4.82144	1.25719	1.07422e-05	7.67901e-05
ENSMUSG00000026180	Cxcr2	stromal_luminal-differentiated	24.5135	4.04295	1.3408	0.000134552	0.000713957
ENSMUSG00000026180	Cxcr2	stromal_luminal-progenitors	24.5135	4.73841	1.17163	9.53928e-06	4.93678e-05
ENSMUSG00000006304	Arpc2	stromal_luminal-progenitors	3083	1.04264	0.172123	1.39131e-10	1.30168e-09
ENSMUSG00000026179	Pnkd	luminal-progenitors_adipocytes	560.671	-1.16253	0.277484	1.35821e-05	5.02316e-05
ENSMUSG00000026179	Pnkd	stromal_adipocytes	560.671	-1.61205	0.285731	2.63814e-09	1.54754e-08
ENSMUSG00000026179	Pnkd	luminal-progenitors_endothelial	560.671	-1.26723	0.290068	7.84075e-07	4.84734e-06
ENSMUSG00000026179	Pnkd	stromal_endothelial	560.671	-1.78001	0.29288	5.94796e-11	8.29766e-10
ENSMUSG00000026179	Pnkd	stromal_luminal-differentiated	560.671	-1.10598	0.29252	1.3165e-05	8.50212e-05
ENSMUSG00000006301	Tmbim1	basal_adipocytes	1939.55	-1.45962	0.198121	6.16824e-14	5.27956e-13
ENSMUSG00000099931	Gm29358	luminal-differentiated_adipocytes	84.7347	-1.90354	0.456772	3.32449e-06	1.32432e-05
ENSMUSG00000099931	Gm29358	luminal-progenitors_adipocytes	84.7347	-1.53891	0.4346	0.00010496	0.000339646
ENSMUSG00000099931	Gm29358	luminal-differentiated_basal	84.7347	-1.19625	0.473882	0.000977676	0.00406579
ENSMUSG00000099931	Gm29358	luminal-differentiated_endothelial	84.7347	-1.05295	0.469653	0.00270174	0.00906706
ENSMUSG00000103403	Gm37931	luminal-differentiated_adipocytes	10.499	-4.0352	1.2161	5.81159e-05	0.000193301
ENSMUSG00000103403	Gm37931	luminal-differentiated_basal	10.499	-4.84766	1.16944	2.97405e-06	2.07051e-05
ENSMUSG00000103403	Gm37931	luminal-differentiated_endothelial	10.499	-2.55853	1.38237	0.00310655	0.0102962
ENSMUSG00000103403	Gm37931	luminal-progenitors_luminal-differentiated	10.499	2.13907	1.33757	0.00487854	0.0201182
ENSMUSG00000103403	Gm37931	stromal_luminal-differentiated	10.499	3.20865	1.34106	0.000677037	0.00307083
ENSMUSG00000073650	Catip	basal_adipocytes	16.1956	18.2496	1.37483	5.83981e-41	3.21374e-39
ENSMUSG00000073650	Catip	endothelial_adipocytes	16.1956	18.0091	1.40272	1.42812e-38	7.37768e-37
ENSMUSG00000073650	Catip	luminal-differentiated_adipocytes	16.1956	9.53982	1.52519	1.33791e-11	1.00066e-10
ENSMUSG00000073650	Catip	luminal-progenitors_adipocytes	16.1956	13.1317	1.55708	3.38344e-18	4.45558e-17
ENSMUSG00000073650	Catip	stromal_adipocytes	16.1956	20.949	1.36968	8.82958e-54	7.95467e-52
ENSMUSG00000073650	Catip	luminal-differentiated_basal	16.1956	-8.14454	1.33538	2.11264e-11	2.98956e-10
ENSMUSG00000073650	Catip	luminal-progenitors_basal	16.1956	-4.18448	1.58003	0.000256189	0.00134319
ENSMUSG00000073650	Catip	luminal-differentiated_endothelial	16.1956	-7.96044	1.35469	1.71585e-10	1.64538e-09
ENSMUSG00000073650	Catip	luminal-progenitors_endothelial	16.1956	-3.9828	1.60213	0.000597533	0.00229489
ENSMUSG00000073650	Catip	stromal_luminal-differentiated	16.1956	11.0841	1.30554	8.61834e-19	2.30419e-17
ENSMUSG00000073650	Catip	stromal_luminal-progenitors	16.1956	7.08241	1.40522	1.69981e-08	1.26806e-07
ENSMUSG00000026177	Slc11a1	endothelial_adipocytes	480.032	2.82455	0.881887	0.00014152	0.000452851
ENSMUSG00000026177	Slc11a1	luminal-differentiated_adipocytes	480.032	2.94721	0.899343	8.26288e-05	0.000268546
ENSMUSG00000026177	Slc11a1	stromal_adipocytes	480.032	4.91911	0.852429	4.97984e-10	3.10115e-09
ENSMUSG00000026177	Slc11a1	endothelial_basal	480.032	2.12811	1.00649	0.00157102	0.00669192
ENSMUSG00000026177	Slc11a1	luminal-differentiated_basal	480.032	2.24929	0.971438	0.000983476	0.00408792
ENSMUSG00000026177	Slc11a1	stromal_basal	480.032	4.43313	0.823388	2.1316e-08	2.38309e-07
ENSMUSG00000026177	Slc11a1	luminal-progenitors_endothelial	480.032	-1.85989	0.975523	0.0032591	0.0106542
ENSMUSG00000026177	Slc11a1	stromal_endothelial	480.032	1.24023	0.952047	0.0143131	0.0484985
ENSMUSG00000026177	Slc11a1	luminal-progenitors_luminal-differentiated	480.032	-1.96299	0.982852	0.00209732	0.00978302
ENSMUSG00000026177	Slc11a1	stromal_luminal-progenitors	480.032	4.2836	0.828151	7.8518e-08	5.40121e-07
ENSMUSG00000026176	Ctdsp1	luminal-differentiated_adipocytes	1777.65	-1.02717	0.215929	9.99493e-07	4.30637e-06
ENSMUSG00000026176	Ctdsp1	luminal-differentiated_endothelial	1777.65	-1.01768	0.225428	5.29482e-07	3.39891e-06
ENSMUSG00000026176	Ctdsp1	stromal_luminal-differentiated	1777.65	1.23845	0.222964	2.07431e-09	2.29698e-08
ENSMUSG00000026175	Vil1	endothelial_adipocytes	25.606	2.07916	1.07557	0.00866705	0.0200174
ENSMUSG00000026175	Vil1	stromal_adipocytes	25.606	-2.57163	1.22798	0.00374206	0.00932787
ENSMUSG00000026175	Vil1	endothelial_basal	25.606	2.92008	1.19256	0.000723719	0.00334777
ENSMUSG00000026175	Vil1	luminal-differentiated_endothelial	25.606	-2.51621	1.24686	0.00205471	0.00708689
ENSMUSG00000026175	Vil1	luminal-progenitors_endothelial	25.606	-3.65245	1.15116	9.95614e-05	0.000441035
ENSMUSG00000026175	Vil1	stromal_endothelial	25.606	-5.6363	1.14848	6.36765e-08	6.26323e-07
ENSMUSG00000026175	Vil1	stromal_luminal-differentiated	25.606	-1.73312	1.32189	0.0133843	0.041781
ENSMUSG00000033364	Usp37	basal_adipocytes	863.897	1.35192	0.316663	8.01296e-06	2.98417e-05
ENSMUSG00000033364	Usp37	endothelial_adipocytes	863.897	1.04666	0.315587	0.000433604	0.00128
ENSMUSG00000033364	Usp37	luminal-differentiated_adipocytes	863.897	1.21117	0.316853	4.85663e-05	0.000163241
ENSMUSG00000033364	Usp37	luminal-progenitors_adipocytes	863.897	1.27447	0.31589	2.24894e-05	8.06269e-05
ENSMUSG00000103227	Gm37733	basal_adipocytes	38.9167	1.54086	0.65604	0.00567715	0.0132465
ENSMUSG00000026174	Cnot9	basal_adipocytes	507.423	1.08813	0.252951	9.7287e-06	3.58838e-05
ENSMUSG00000026174	Cnot9	luminal-progenitors_adipocytes	507.423	1.19276	0.253388	1.1778e-06	5.01185e-06
ENSMUSG00000026173	Plcd4	luminal-differentiated_adipocytes	9.01072	4.72908	1.70143	0.000213121	0.000648618
ENSMUSG00000026173	Plcd4	stromal_adipocytes	9.01072	2.25896	1.56661	0.0210352	0.0441412
ENSMUSG00000026135	Zfp142	basal_adipocytes	730.614	1.82995	0.233045	7.73426e-16	7.65809e-15
ENSMUSG00000026135	Zfp142	endothelial_adipocytes	730.614	1.42184	0.23343	2.86537e-10	1.87158e-09
ENSMUSG00000026135	Zfp142	luminal-differentiated_adipocytes	730.614	1.02448	0.23021	4.36386e-06	1.70919e-05
ENSMUSG00000026135	Zfp142	stromal_adipocytes	730.614	1.60345	0.234642	1.29397e-12	1.0209e-11
ENSMUSG00000026172	Bcs1l	basal_adipocytes	160.949	-1.46444	0.29739	2.94492e-07	1.32177e-06
ENSMUSG00000026172	Bcs1l	endothelial_adipocytes	160.949	-1.50304	0.302172	1.46665e-07	7.15934e-07
ENSMUSG00000026172	Bcs1l	luminal-differentiated_adipocytes	160.949	-1.54433	0.303068	6.57654e-08	3.28074e-07
ENSMUSG00000026172	Bcs1l	luminal-progenitors_adipocytes	160.949	-1.06701	0.293713	0.000152985	0.000484319
ENSMUSG00000026172	Bcs1l	stromal_adipocytes	160.949	-1.69664	0.304956	3.61354e-09	2.09256e-08
ENSMUSG00000033276	Stk36	basal_adipocytes	69.3101	1.38003	0.629176	0.0105463	0.0232466
ENSMUSG00000033276	Stk36	luminal-differentiated_adipocytes	69.3101	2.93467	0.683213	1.4872e-06	6.23505e-06
ENSMUSG00000033276	Stk36	luminal-progenitors_adipocytes	69.3101	1.67945	0.652971	0.00213759	0.00553562
ENSMUSG00000033276	Stk36	stromal_adipocytes	69.3101	1.17914	0.634409	0.0223054	0.0464956
ENSMUSG00000033276	Stk36	luminal-differentiated_endothelial	69.3101	1.6014	0.72581	0.00173227	0.00607791
ENSMUSG00000033276	Stk36	stromal_luminal-differentiated	69.3101	-1.11532	0.689479	0.0102876	0.0333961
ENSMUSG00000033257	Ttll4	luminal-differentiated_adipocytes	705.101	1.49099	0.299345	1.341e-07	6.41423e-07
ENSMUSG00000033257	Ttll4	luminal-progenitors_adipocytes	705.101	1.11204	0.29291	7.58093e-05	0.000250652
ENSMUSG00000026170	Cyp27a1	basal_adipocytes	262.055	-3.14639	0.602865	1.10018e-08	5.75863e-08
ENSMUSG00000026170	Cyp27a1	endothelial_adipocytes	262.055	-3.50133	0.589026	4.80626e-10	3.07629e-09
ENSMUSG00000026170	Cyp27a1	luminal-differentiated_adipocytes	262.055	-1.66992	0.601231	0.000940649	0.00257931
ENSMUSG00000026170	Cyp27a1	luminal-progenitors_adipocytes	262.055	-5.38759	0.617723	2.51618e-19	3.58632e-18
ENSMUSG00000026170	Cyp27a1	luminal-progenitors_basal	262.055	-1.81936	0.696083	0.000404201	0.00201838
ENSMUSG00000026170	Cyp27a1	stromal_basal	262.055	3.47546	0.584073	8.97845e-10	1.25458e-08
ENSMUSG00000026170	Cyp27a1	luminal-differentiated_endothelial	262.055	1.30223	0.654233	0.00395656	0.0127696
ENSMUSG00000026170	Cyp27a1	luminal-progenitors_endothelial	262.055	-1.41397	0.68305	0.00280543	0.00931979
ENSMUSG00000026170	Cyp27a1	stromal_endothelial	262.055	3.77874	0.586219	3.25498e-11	4.66797e-10
ENSMUSG00000026170	Cyp27a1	luminal-progenitors_luminal-differentiated	262.055	-3.35187	0.619198	8.79878e-09	1.30494e-07
ENSMUSG00000026170	Cyp27a1	stromal_luminal-differentiated	262.055	1.87944	0.669602	0.000203154	0.00103633
ENSMUSG00000026170	Cyp27a1	stromal_luminal-progenitors	262.055	5.62469	0.612117	6.49242e-21	1.58461e-19
ENSMUSG00000006542	Prkag3	endothelial_adipocytes	6.23692	-5.04562	1.89227	0.000193	0.000603326
ENSMUSG00000006542	Prkag3	luminal-progenitors_adipocytes	6.23692	-5.65618	1.91476	9.20053e-05	0.000300778
ENSMUSG00000006542	Prkag3	endothelial_basal	6.23692	-5.14341	1.87822	0.000218749	0.00113601
ENSMUSG00000006542	Prkag3	luminal-progenitors_basal	6.23692	-5.57845	1.91502	0.000104604	0.000597547
ENSMUSG00000006542	Prkag3	stromal_endothelial	6.23692	3.04942	2.07369	0.00519085	0.0203292
ENSMUSG00000006542	Prkag3	stromal_luminal-progenitors	6.23692	3.79933	1.98928	0.0029082	0.0095192
ENSMUSG00000033227	Wnt6	basal_adipocytes	65.3444	9.23511	1.16215	4.7537e-17	5.20359e-16
ENSMUSG00000033227	Wnt6	luminal-differentiated_adipocytes	65.3444	1.94981	1.16556	0.0153979	0.0332728
ENSMUSG00000033227	Wnt6	stromal_adipocytes	65.3444	4.04619	1.16516	3.62229e-05	0.000129329
ENSMUSG00000033227	Wnt6	endothelial_basal	65.3444	-7.61975	1.02141	1.0612e-15	2.45978e-14
ENSMUSG00000033227	Wnt6	luminal-differentiated_basal	65.3444	-6.3799	0.934799	4.94815e-13	8.44913e-12
ENSMUSG00000033227	Wnt6	luminal-progenitors_basal	65.3444	-9.85302	1.0898	1.94755e-21	7.93167e-20
ENSMUSG00000033227	Wnt6	stromal_basal	65.3444	-4.49312	0.888757	1.1375e-07	1.12402e-06
ENSMUSG00000033227	Wnt6	stromal_endothelial	65.3444	2.5303	1.20025	0.00146111	0.0067103
ENSMUSG00000033227	Wnt6	luminal-progenitors_luminal-differentiated	65.3444	-2.54163	1.24746	0.00155325	0.0075205
ENSMUSG00000033227	Wnt6	stromal_luminal-progenitors	65.3444	4.93864	1.05394	6.12645e-07	3.75311e-06
ENSMUSG00000026167	Wnt10a	basal_adipocytes	41.2321	8.2253	1.35368	2.07474e-11	1.42495e-10
ENSMUSG00000026167	Wnt10a	endothelial_adipocytes	41.2321	2.8961	1.34295	0.00304466	0.00773745
ENSMUSG00000026167	Wnt10a	endothelial_basal	41.2321	-4.29187	1.12693	1.74676e-05	0.000112865
ENSMUSG00000026167	Wnt10a	luminal-differentiated_basal	41.2321	-8.37408	1.2712	7.95605e-13	1.31725e-11
ENSMUSG00000026167	Wnt10a	luminal-progenitors_basal	41.2321	-8.03714	1.24986	3.30876e-12	5.38837e-11
ENSMUSG00000026167	Wnt10a	stromal_basal	41.2321	-5.96786	1.14257	1.70192e-08	1.93825e-07
ENSMUSG00000026167	Wnt10a	luminal-differentiated_endothelial	41.2321	-3.22037	1.46045	0.00117742	0.00429775
ENSMUSG00000026167	Wnt10a	luminal-progenitors_endothelial	41.2321	-2.83007	1.46017	0.00252404	0.00847735
ENSMUSG00000026197	Zfand2b	basal_adipocytes	285.123	-1.17464	0.23921	4.73961e-07	2.08049e-06
ENSMUSG00000026197	Zfand2b	luminal-differentiated_basal	285.123	1.13369	0.24928	4.41487e-07	3.53258e-06
ENSMUSG00000026198	Abcb6	basal_adipocytes	286.41	-2.07945	0.363479	1.36834e-09	7.83364e-09
ENSMUSG00000026198	Abcb6	endothelial_adipocytes	286.41	-1.88254	0.368095	4.10025e-08	2.12956e-07
ENSMUSG00000026198	Abcb6	luminal-differentiated_adipocytes	286.41	-2.07765	0.370726	1.68897e-09	1.00776e-08
ENSMUSG00000026198	Abcb6	luminal-progenitors_adipocytes	286.41	-1.54577	0.357965	4.11087e-06	1.63112e-05
ENSMUSG00000026198	Abcb6	stromal_adipocytes	286.41	-1.73232	0.36762	3.27718e-07	1.53056e-06
ENSMUSG00000026199	Ankzf1	luminal-progenitors_basal	306.91	1.0179	0.30372	4.44956e-05	0.000273386
ENSMUSG00000026200	Glb1l	luminal-progenitors_adipocytes	194.721	-1.00973	0.3831	0.0047702	0.0115307
ENSMUSG00000026200	Glb1l	luminal-progenitors_basal	194.721	-1.02273	0.429696	0.00127144	0.00561633
ENSMUSG00000026200	Glb1l	luminal-progenitors_endothelial	194.721	-1.37959	0.423151	5.99544e-05	0.000277186
ENSMUSG00000026200	Glb1l	luminal-progenitors_luminal-differentiated	194.721	-1.22681	0.444227	0.000253312	0.00152481
ENSMUSG00000026200	Glb1l	stromal_luminal-progenitors	194.721	2.0564	0.426314	6.38958e-08	4.45277e-07
ENSMUSG00000026201	Stk16	luminal-progenitors_adipocytes	511.907	-1.01241	0.21703	1.82904e-06	7.59834e-06
ENSMUSG00000026202	Tuba4a	endothelial_adipocytes	919.206	-1.67527	0.391951	3.35012e-06	1.35961e-05
ENSMUSG00000026202	Tuba4a	endothelial_basal	919.206	-2.26661	0.398163	1.22873e-09	1.49864e-08
ENSMUSG00000026202	Tuba4a	luminal-differentiated_endothelial	919.206	2.43951	0.394362	5.4836e-11	5.50575e-10
ENSMUSG00000026202	Tuba4a	luminal-progenitors_endothelial	919.206	2.20783	0.404247	2.49631e-09	2.106e-08
ENSMUSG00000026202	Tuba4a	stromal_endothelial	919.206	1.27389	0.416713	0.000147234	0.000847038
ENSMUSG00000026209	Dnpep	basal_adipocytes	827.114	-1.36627	0.203723	8.12093e-12	5.79528e-11
ENSMUSG00000026209	Dnpep	endothelial_adipocytes	827.114	-1.1634	0.204013	4.75748e-09	2.72362e-08
ENSMUSG00000026209	Dnpep	luminal-differentiated_basal	827.114	1.04809	0.209785	5.37058e-08	4.95343e-07
ENSMUSG00000026208	Des	basal_adipocytes	386.501	-2.73561	0.764795	2.58779e-05	8.99293e-05
ENSMUSG00000026208	Des	endothelial_adipocytes	386.501	1.49713	0.726677	0.0102922	0.0233732
ENSMUSG00000026208	Des	luminal-differentiated_adipocytes	386.501	-2.63827	0.782275	6.02771e-05	0.000200082
ENSMUSG00000026208	Des	luminal-progenitors_adipocytes	386.501	-6.42345	0.795943	3.21599e-17	3.86866e-16
ENSMUSG00000026208	Des	stromal_adipocytes	386.501	2.24903	0.771467	0.000372848	0.00112986
ENSMUSG00000026208	Des	endothelial_basal	386.501	4.74637	0.725113	1.2686e-11	1.93986e-10
ENSMUSG00000026208	Des	luminal-progenitors_basal	386.501	-3.24783	0.846295	6.50811e-06	4.69249e-05
ENSMUSG00000026208	Des	stromal_basal	386.501	5.45974	0.723789	8.2503e-15	2.31198e-13
ENSMUSG00000026208	Des	luminal-differentiated_endothelial	386.501	-4.66897	0.73996	5.4649e-11	5.48912e-10
ENSMUSG00000026208	Des	luminal-progenitors_endothelial	386.501	-8.31877	0.791518	2.41258e-27	8.91681e-26
ENSMUSG00000026208	Des	luminal-progenitors_luminal-differentiated	386.501	-3.3017	0.800557	3.59691e-06	3.29616e-05
ENSMUSG00000026208	Des	stromal_luminal-differentiated	386.501	5.35642	0.738599	4.63534e-14	8.13184e-13
ENSMUSG00000026208	Des	stromal_luminal-progenitors	386.501	9.05724	0.800815	6.49515e-32	3.82395e-30
ENSMUSG00000026207	Speg	basal_adipocytes	430.588	4.42003	0.605425	2.30064e-14	2.03791e-13
ENSMUSG00000026207	Speg	luminal-progenitors_adipocytes	430.588	-2.52616	0.640436	5.43333e-06	2.12044e-05
ENSMUSG00000026207	Speg	endothelial_basal	430.588	-3.4902	0.596728	1.48698e-09	1.79567e-08
ENSMUSG00000026207	Speg	luminal-differentiated_basal	430.588	-4.07554	0.598429	1.81092e-12	2.90621e-11
ENSMUSG00000026207	Speg	luminal-progenitors_basal	430.588	-7.23842	0.610821	9.8871e-34	1.13461e-31
ENSMUSG00000026207	Speg	stromal_basal	430.588	-3.6978	0.593237	1.70949e-10	2.68291e-09
ENSMUSG00000026207	Speg	luminal-progenitors_endothelial	430.588	-3.62507	0.61505	7.56309e-10	6.73084e-09
ENSMUSG00000026207	Speg	luminal-progenitors_luminal-differentiated	430.588	-2.93858	0.609068	2.31369e-07	2.65862e-06
ENSMUSG00000026207	Speg	stromal_luminal-progenitors	430.588	3.4497	0.605324	5.36657e-09	4.20888e-08
ENSMUSG00000033021	Gmppa	stromal_adipocytes	546.041	1.20236	0.25556	8.62875e-07	3.80461e-06
ENSMUSG00000033021	Gmppa	stromal_endothelial	546.041	1.72234	0.265468	4.099e-12	6.50481e-11
ENSMUSG00000033021	Gmppa	stromal_luminal-progenitors	546.041	1.03851	0.258536	5.8497e-06	3.13022e-05
ENSMUSG00000032997	Chpf	basal_adipocytes	604.722	1.53365	0.447989	0.000190875	0.000583154
ENSMUSG00000032997	Chpf	endothelial_adipocytes	604.722	-1.07163	0.444221	0.00716192	0.016822
ENSMUSG00000032997	Chpf	stromal_adipocytes	604.722	2.20695	0.470172	2.43697e-07	1.15594e-06
ENSMUSG00000032997	Chpf	endothelial_basal	604.722	-2.85034	0.461666	1.43411e-10	1.9302e-09
ENSMUSG00000032997	Chpf	luminal-progenitors_basal	604.722	-1.07098	0.495848	0.00229544	0.00946942
ENSMUSG00000032997	Chpf	luminal-differentiated_endothelial	604.722	1.57221	0.496089	9.19456e-05	0.000416962
ENSMUSG00000032997	Chpf	luminal-progenitors_endothelial	604.722	1.25834	0.4823	0.000727823	0.00274587
ENSMUSG00000032997	Chpf	stromal_endothelial	604.722	3.49746	0.454382	4.57559e-15	9.73377e-14
ENSMUSG00000032997	Chpf	stromal_luminal-differentiated	604.722	1.55895	0.498545	7.9558e-05	0.000440969
ENSMUSG00000032997	Chpf	stromal_luminal-progenitors	604.722	1.87911	0.512241	7.33922e-06	3.86789e-05
ENSMUSG00000026211	Obsl1	basal_adipocytes	490.142	7.275	0.549115	6.70714e-42	3.84484e-40
ENSMUSG00000026211	Obsl1	endothelial_adipocytes	490.142	3.76873	0.540622	6.12893e-13	5.20839e-12
ENSMUSG00000026211	Obsl1	luminal-differentiated_adipocytes	490.142	4.02412	0.543871	2.16322e-14	2.08659e-13
ENSMUSG00000026211	Obsl1	luminal-progenitors_adipocytes	490.142	4.83515	0.544921	8.18967e-20	1.21222e-18
ENSMUSG00000026211	Obsl1	stromal_adipocytes	490.142	5.96974	0.550951	2.91546e-29	7.11315e-28
ENSMUSG00000026211	Obsl1	endothelial_basal	490.142	-3.35982	0.516253	2.45707e-11	3.63144e-10
ENSMUSG00000026211	Obsl1	luminal-differentiated_basal	490.142	-3.09665	0.525238	5.28757e-10	6.3672e-09
ENSMUSG00000026211	Obsl1	luminal-progenitors_basal	490.142	-2.21815	0.542378	2.90883e-06	2.23304e-05
ENSMUSG00000026211	Obsl1	stromal_endothelial	490.142	1.99573	0.568877	2.37564e-05	0.000159453
ENSMUSG00000026211	Obsl1	stromal_luminal-differentiated	490.142	1.66833	0.578994	0.000169433	0.00088044
ENSMUSG00000051703	Tmem198	endothelial_adipocytes	24.9983	-3.12536	1.11114	0.000456029	0.00134086
ENSMUSG00000051703	Tmem198	endothelial_basal	24.9983	-2.46536	1.28159	0.00254652	0.0102473
ENSMUSG00000051703	Tmem198	luminal-differentiated_endothelial	24.9983	3.58239	1.18243	0.000135482	0.000598192
ENSMUSG00000051703	Tmem198	luminal-progenitors_endothelial	24.9983	2.52809	1.26165	0.0021989	0.00749239
ENSMUSG00000051703	Tmem198	stromal_endothelial	24.9983	3.49848	1.1546	0.00015985	0.000914303
ENSMUSG00000032968	Inha	basal_adipocytes	10.7733	2.51117	1.12057	0.00260335	0.00651335
ENSMUSG00000032968	Inha	luminal-differentiated_adipocytes	10.7733	3.12274	1.1566	0.000514572	0.00147827
ENSMUSG00000032968	Inha	stromal_adipocytes	10.7733	1.71272	1.07598	0.0229046	0.0476254
ENSMUSG00000032968	Inha	luminal-differentiated_endothelial	10.7733	2.05854	1.13097	0.00385274	0.0124659
ENSMUSG00000006576	Slc4a3	basal_adipocytes	351.452	3.69787	0.532424	2.68871e-13	2.17796e-12
ENSMUSG00000006576	Slc4a3	endothelial_adipocytes	351.452	1.18192	0.51395	0.00828776	0.0192076
ENSMUSG00000006576	Slc4a3	luminal-differentiated_adipocytes	351.452	3.41168	0.529158	1.61999e-11	1.20132e-10
ENSMUSG00000006576	Slc4a3	stromal_adipocytes	351.452	3.54977	0.524399	2.38853e-12	1.84356e-11
ENSMUSG00000006576	Slc4a3	endothelial_basal	351.452	-2.30145	0.555495	2.62615e-06	1.96908e-05
ENSMUSG00000006576	Slc4a3	luminal-progenitors_basal	351.452	-2.74959	0.538559	2.16221e-08	2.26052e-07
ENSMUSG00000006576	Slc4a3	luminal-differentiated_endothelial	351.452	1.92416	0.563993	3.74826e-05	0.000181929
ENSMUSG00000006576	Slc4a3	stromal_endothelial	351.452	2.11522	0.566319	1.09961e-05	7.84957e-05
ENSMUSG00000006576	Slc4a3	luminal-progenitors_luminal-differentiated	351.452	-2.45272	0.528035	5.13424e-07	5.54632e-06
ENSMUSG00000006576	Slc4a3	stromal_luminal-progenitors	351.452	2.66872	0.535117	1.18191e-07	7.97708e-07
ENSMUSG00000026235	Epha4	basal_adipocytes	624.848	5.48769	0.601131	3.76861e-21	5.60679e-20
ENSMUSG00000026235	Epha4	endothelial_adipocytes	624.848	4.9794	0.596678	4.71832e-18	6.21971e-17
ENSMUSG00000026235	Epha4	luminal-differentiated_adipocytes	624.848	-1.44849	0.616228	0.00460596	0.0111275
ENSMUSG00000026235	Epha4	luminal-progenitors_adipocytes	624.848	3.90758	0.607139	1.01948e-11	7.46688e-11
ENSMUSG00000026235	Epha4	stromal_adipocytes	624.848	3.20696	0.604885	1.52531e-08	8.26738e-08
ENSMUSG00000026235	Epha4	luminal-differentiated_basal	624.848	-7.26497	0.616401	1.45725e-33	1.51111e-31
ENSMUSG00000026235	Epha4	luminal-progenitors_basal	624.848	-1.09415	0.638155	0.00757642	0.0267355
ENSMUSG00000026235	Epha4	stromal_basal	624.848	-1.99026	0.674289	0.000128907	0.000716823
ENSMUSG00000026235	Epha4	luminal-differentiated_endothelial	624.848	-6.81338	0.614003	1.11899e-29	4.49933e-28
ENSMUSG00000026235	Epha4	stromal_endothelial	624.848	-1.3744	0.68844	0.00237019	0.0102773
ENSMUSG00000026235	Epha4	luminal-progenitors_luminal-differentiated	624.848	5.66247	0.631167	2.02488e-21	1.30309e-19
ENSMUSG00000026235	Epha4	stromal_luminal-differentiated	624.848	4.99597	0.612274	5.00761e-17	1.15863e-15
ENSMUSG00000101849	Gm28386	basal_adipocytes	3.97192	3.30878	1.96107	0.00595514	0.013826
ENSMUSG00000101849	Gm28386	luminal-differentiated_basal	3.97192	-2.7854	2.07842	0.00913718	0.028882
ENSMUSG00000101849	Gm28386	stromal_basal	3.97192	-2.80167	2.07177	0.0088776	0.0305827
ENSMUSG00000004872	Pax3	stromal_adipocytes	6.29859	3.44835	1.92518	0.00447456	0.0109833
ENSMUSG00000004872	Pax3	stromal_luminal-differentiated	6.29859	3.51181	2.13395	0.00331255	0.0125306
ENSMUSG00000004872	Pax3	stromal_luminal-progenitors	6.29859	2.55113	1.96489	0.0152721	0.0414251
ENSMUSG00000032908	Sgpp2	endothelial_adipocytes	29.051	7.82543	1.38136	7.14552e-11	4.97427e-10
ENSMUSG00000032908	Sgpp2	luminal-differentiated_adipocytes	29.051	3.17219	1.39503	0.00166246	0.00436967
ENSMUSG00000032908	Sgpp2	stromal_adipocytes	29.051	2.78921	1.3546	0.00365201	0.00912132
ENSMUSG00000032908	Sgpp2	endothelial_basal	29.051	6.33669	1.13022	9.84807e-10	1.21444e-08
ENSMUSG00000032908	Sgpp2	luminal-differentiated_endothelial	29.051	-3.71891	1.18989	0.0001042	0.000468305
ENSMUSG00000032908	Sgpp2	luminal-progenitors_endothelial	29.051	-7.41484	1.22429	8.2314e-11	8.02248e-10
ENSMUSG00000032908	Sgpp2	stromal_endothelial	29.051	-4.08088	1.09434	2.05295e-05	0.000139661
ENSMUSG00000032908	Sgpp2	luminal-progenitors_luminal-differentiated	29.051	-2.47473	1.42883	0.00304089	0.0134775
ENSMUSG00000032908	Sgpp2	stromal_luminal-progenitors	29.051	2.4079	1.46522	0.00664579	0.0199039
ENSMUSG00000026245	Farsb	basal_adipocytes	596.484	-1.01201	0.173595	3.49815e-09	1.92509e-08
ENSMUSG00000026245	Farsb	endothelial_adipocytes	596.484	-1.08331	0.174527	2.47916e-10	1.62705e-09
ENSMUSG00000026245	Farsb	luminal-differentiated_adipocytes	596.484	-1.23416	0.174953	6.2813e-13	5.33441e-12
ENSMUSG00000026245	Farsb	stromal_adipocytes	596.484	-1.08208	0.174395	2.31894e-10	1.48831e-09
ENSMUSG00000104018	4833412K13Rik	basal_adipocytes	10.9879	2.85563	1.09107	0.000677615	0.00189665
ENSMUSG00000104018	4833412K13Rik	endothelial_adipocytes	10.9879	2.07147	1.06911	0.00861318	0.0199
ENSMUSG00000104018	4833412K13Rik	luminal-differentiated_adipocytes	10.9879	2.84107	1.1128	0.00086898	0.00239763
ENSMUSG00000104018	4833412K13Rik	luminal-progenitors_adipocytes	10.9879	3.20501	1.11899	0.000237547	0.00073027
ENSMUSG00000104018	4833412K13Rik	stromal_adipocytes	10.9879	2.36067	1.09523	0.00354436	0.00887738
ENSMUSG00000090486	BC035947	basal_adipocytes	17.3726	-6.99158	2.11961	1.61796e-05	5.79047e-05
ENSMUSG00000090486	BC035947	endothelial_adipocytes	17.3726	-6.22049	2.12245	4.23738e-05	0.00014704
ENSMUSG00000090486	BC035947	luminal-differentiated_adipocytes	17.3726	-6.47659	2.09676	4.2085e-05	0.000142889
ENSMUSG00000090486	BC035947	luminal-progenitors_adipocytes	17.3726	-5.35451	2.06894	0.000279704	0.0008481
ENSMUSG00000090486	BC035947	stromal_adipocytes	17.3726	-3.23387	1.8923	0.00612095	0.0145908
ENSMUSG00000012187	Mogat1	basal_adipocytes	30.4648	-4.55484	1.29948	1.84276e-05	6.53946e-05
ENSMUSG00000012187	Mogat1	endothelial_adipocytes	30.4648	-9.71262	1.46418	8.44037e-13	7.06698e-12
ENSMUSG00000012187	Mogat1	luminal-differentiated_adipocytes	30.4648	-3.23368	1.33202	0.00107367	0.00291168
ENSMUSG00000012187	Mogat1	luminal-progenitors_adipocytes	30.4648	-5.95135	1.31522	2.73183e-07	1.24886e-06
ENSMUSG00000012187	Mogat1	stromal_adipocytes	30.4648	-3.52891	1.27695	0.000399554	0.00120286
ENSMUSG00000012187	Mogat1	endothelial_basal	30.4648	-3.80311	1.60172	0.000782665	0.00359062
ENSMUSG00000012187	Mogat1	luminal-differentiated_endothelial	30.4648	5.29055	1.50627	3.17646e-05	0.0001567
ENSMUSG00000012187	Mogat1	luminal-progenitors_endothelial	30.4648	2.06227	1.62209	0.0165368	0.0443189
ENSMUSG00000012187	Mogat1	stromal_endothelial	30.4648	4.89681	1.48109	5.19856e-05	0.000324758
ENSMUSG00000099364	5730419F03Rik	basal_adipocytes	4.78704	3.12066	1.87685	0.00711002	0.0162376
ENSMUSG00000099364	5730419F03Rik	endothelial_basal	4.78704	-3.06877	2.05408	0.00587532	0.0213091
ENSMUSG00000099364	5730419F03Rik	luminal-differentiated_basal	4.78704	-4.14614	2.08642	0.0014282	0.00568817
ENSMUSG00000099364	5730419F03Rik	luminal-progenitors_basal	4.78704	-5.90036	2.01413	9.12922e-05	0.000528012
ENSMUSG00000099364	5730419F03Rik	stromal_basal	4.78704	-5.44999	1.93114	0.000170168	0.000921658
ENSMUSG00000032883	Acsl3	endothelial_adipocytes	727.403	-1.4398	0.314357	1.16467e-06	5.03799e-06
ENSMUSG00000032883	Acsl3	stromal_adipocytes	727.403	-1.12558	0.30946	0.000106577	0.000353557
ENSMUSG00000032883	Acsl3	endothelial_basal	727.403	-2.03174	0.322326	2.34433e-11	3.47485e-10
ENSMUSG00000032883	Acsl3	luminal-differentiated_basal	727.403	-1.09552	0.32703	7.27488e-05	0.000387545
ENSMUSG00000032883	Acsl3	stromal_basal	727.403	-1.6884	0.328637	1.22555e-08	1.43268e-07
ENSMUSG00000032883	Acsl3	luminal-progenitors_endothelial	727.403	1.57286	0.332519	6.75843e-08	4.82049e-07
ENSMUSG00000032883	Acsl3	stromal_luminal-progenitors	727.403	-1.21917	0.330507	1.03354e-05	5.32244e-05
ENSMUSG00000079470	Utp14b	endothelial_adipocytes	751.274	-1.33808	0.313486	5.88945e-06	2.31365e-05
ENSMUSG00000079470	Utp14b	stromal_adipocytes	751.274	-1.16202	0.310781	6.71406e-05	0.000230015
ENSMUSG00000079470	Utp14b	endothelial_basal	751.274	-1.67996	0.327747	1.85274e-08	1.93195e-07
ENSMUSG00000079470	Utp14b	stromal_basal	751.274	-1.47974	0.330203	3.75503e-07	3.38945e-06
ENSMUSG00000079470	Utp14b	luminal-progenitors_endothelial	751.274	1.06393	0.316142	0.000100551	0.00044488
ENSMUSG00000099377	Gm6159	basal_adipocytes	1.64156	16.0297	2.18498	4.11954e-14	3.56691e-13
ENSMUSG00000099377	Gm6159	endothelial_adipocytes	1.64156	3.00144	2.23291	0.0148677	0.0324978
ENSMUSG00000099377	Gm6159	luminal-differentiated_adipocytes	1.64156	13.4957	2.29105	5.15476e-10	3.27291e-09
ENSMUSG00000099377	Gm6159	luminal-progenitors_adipocytes	1.64156	13.0909	2.33551	1.24585e-09	7.37132e-09
ENSMUSG00000099377	Gm6159	stromal_adipocytes	1.64156	2.91612	2.28302	0.0174215	0.0373192
ENSMUSG00000099377	Gm6159	endothelial_basal	1.64156	-9.88258	2.44016	5.28627e-07	4.46266e-06
ENSMUSG00000099377	Gm6159	stromal_basal	1.64156	-9.83577	2.48438	3.85391e-07	3.47326e-06
ENSMUSG00000099377	Gm6159	luminal-differentiated_endothelial	1.64156	7.06488	2.60302	0.000167529	0.000727645
ENSMUSG00000099377	Gm6159	luminal-progenitors_endothelial	1.64156	6.44996	2.56247	0.000295514	0.00120219
ENSMUSG00000099377	Gm6159	stromal_luminal-differentiated	1.64156	-7.06239	2.67539	0.000132485	0.000704014
ENSMUSG00000099377	Gm6159	stromal_luminal-progenitors	1.64156	-6.53065	2.52435	0.000235475	0.0009698
ENSMUSG00000047330	Kcne4	basal_adipocytes	145.664	1.41679	0.770443	0.023067	0.0469102
ENSMUSG00000047330	Kcne4	endothelial_adipocytes	145.664	1.89513	0.841719	0.00421486	0.010397
ENSMUSG00000047330	Kcne4	luminal-differentiated_adipocytes	145.664	-2.08534	0.878611	0.0021422	0.00551534
ENSMUSG00000047330	Kcne4	luminal-progenitors_adipocytes	145.664	-3.87416	0.896543	9.27886e-07	3.99719e-06
ENSMUSG00000047330	Kcne4	stromal_adipocytes	145.664	3.03648	0.8507	3.33472e-05	0.000119815
ENSMUSG00000047330	Kcne4	luminal-differentiated_basal	145.664	-4.15463	0.840121	1.05524e-07	9.31354e-07
ENSMUSG00000047330	Kcne4	luminal-progenitors_basal	145.664	-5.81992	0.853156	1.2458e-12	2.14848e-11
ENSMUSG00000047330	Kcne4	luminal-differentiated_endothelial	145.664	-4.69302	0.837945	3.75824e-09	3.08328e-08
ENSMUSG00000047330	Kcne4	luminal-progenitors_endothelial	145.664	-6.31652	0.855068	1.8407e-14	2.50376e-13
ENSMUSG00000047330	Kcne4	stromal_luminal-differentiated	145.664	5.70365	0.83663	7.93889e-13	1.23987e-11
ENSMUSG00000047330	Kcne4	stromal_luminal-progenitors	145.664	7.33532	0.86487	5.8019e-19	1.19796e-17
ENSMUSG00000050711	Scg2	stromal_adipocytes	4.13861	3.61563	3.11907	0.0141578	0.0310483
ENSMUSG00000050711	Scg2	stromal_luminal-differentiated	4.13861	4.46251	3.57501	0.00490565	0.017692
ENSMUSG00000050711	Scg2	stromal_luminal-progenitors	4.13861	4.95155	3.40909	0.00404244	0.0128131
ENSMUSG00000054702	Ap1s3	basal_adipocytes	67.7964	3.523	0.721773	6.30186e-08	3.05226e-07
ENSMUSG00000054702	Ap1s3	luminal-differentiated_adipocytes	67.7964	3.69117	0.707768	2.22103e-08	1.17076e-07
ENSMUSG00000054702	Ap1s3	luminal-progenitors_adipocytes	67.7964	4.42939	0.707324	3.55003e-11	2.46213e-10
ENSMUSG00000054702	Ap1s3	stromal_adipocytes	67.7964	3.60482	0.702736	4.03729e-08	2.08729e-07
ENSMUSG00000054702	Ap1s3	endothelial_basal	67.7964	-2.7381	0.690518	7.49559e-06	5.1706e-05
ENSMUSG00000054702	Ap1s3	luminal-differentiated_endothelial	67.7964	2.84318	0.692988	2.9141e-06	1.69595e-05
ENSMUSG00000054702	Ap1s3	luminal-progenitors_endothelial	67.7964	3.61961	0.6595	7.57043e-09	6.05753e-08
ENSMUSG00000054702	Ap1s3	stromal_endothelial	67.7964	2.79289	0.684792	5.00931e-06	3.77252e-05
ENSMUSG00000102235	Gm37886	luminal-differentiated_adipocytes	2.82699	3.38965	1.78409	0.00374614	0.00918525
ENSMUSG00000102235	Gm37886	luminal-progenitors_adipocytes	2.82699	2.26653	1.63858	0.0227122	0.0471488
ENSMUSG00000102235	Gm37886	endothelial_basal	2.82699	-3.51033	1.93968	0.00268543	0.0107354
ENSMUSG00000102235	Gm37886	luminal-differentiated_endothelial	2.82699	5.13513	1.83491	0.000225294	0.000954582
ENSMUSG00000102235	Gm37886	luminal-progenitors_endothelial	2.82699	3.78227	1.9557	0.00218741	0.00745522
ENSMUSG00000102235	Gm37886	stromal_endothelial	2.82699	2.65808	1.96486	0.00767099	0.0284667
ENSMUSG00000073643	Wdfy1	luminal-progenitors_adipocytes	797.503	-1.24817	0.234812	4.62628e-08	2.32649e-07
ENSMUSG00000073643	Wdfy1	luminal-progenitors_endothelial	797.503	-1.42168	0.244639	2.18569e-10	2.04762e-09
ENSMUSG00000073643	Wdfy1	luminal-progenitors_luminal-differentiated	797.503	-1.0336	0.24875	1.5519e-06	1.5247e-05
ENSMUSG00000026248	Mrpl44	endothelial_adipocytes	243.534	-1.22088	0.237843	1.04123e-07	5.1676e-07
ENSMUSG00000026248	Mrpl44	stromal_adipocytes	243.534	-1.20979	0.237743	1.20931e-07	5.92478e-07
ENSMUSG00000026249	Serpine2	basal_adipocytes	325.253	3.35055	0.541364	3.83656e-11	2.56162e-10
ENSMUSG00000026249	Serpine2	endothelial_adipocytes	325.253	3.22596	0.532542	2.26275e-10	1.49063e-09
ENSMUSG00000026249	Serpine2	luminal-differentiated_adipocytes	325.253	2.62102	0.550529	1.52588e-07	7.23631e-07
ENSMUSG00000026249	Serpine2	luminal-progenitors_adipocytes	325.253	-2.05151	0.55791	2.7064e-05	9.58348e-05
ENSMUSG00000026249	Serpine2	stromal_adipocytes	325.253	1.57666	0.539965	0.000658047	0.0018971
ENSMUSG00000026249	Serpine2	luminal-progenitors_basal	325.253	-5.68851	0.538486	7.62299e-27	4.86248e-25
ENSMUSG00000026249	Serpine2	stromal_basal	325.253	-1.34923	0.595645	0.00123643	0.00546012
ENSMUSG00000026249	Serpine2	luminal-progenitors_endothelial	325.253	-5.55497	0.539502	1.29272e-25	4.30007e-24
ENSMUSG00000026249	Serpine2	stromal_endothelial	325.253	-1.17665	0.600066	0.00306041	0.0128355
ENSMUSG00000026249	Serpine2	luminal-progenitors_luminal-differentiated	325.253	-4.91611	0.54976	6.06417e-21	3.75173e-19
ENSMUSG00000026249	Serpine2	stromal_luminal-progenitors	325.253	4.00335	0.535656	3.5108e-14	4.67272e-13
ENSMUSG00000043230	Fam124b	endothelial_adipocytes	47.0884	6.01721	1.11982	9.81156e-10	6.08191e-09
ENSMUSG00000043230	Fam124b	stromal_adipocytes	47.0884	2.29465	1.12767	0.00507117	0.0123084
ENSMUSG00000043230	Fam124b	endothelial_basal	47.0884	5.02749	0.975505	3.94753e-08	3.91981e-07
ENSMUSG00000043230	Fam124b	luminal-differentiated_endothelial	47.0884	-6.78358	1.0841	3.30125e-11	3.38762e-10
ENSMUSG00000043230	Fam124b	luminal-progenitors_endothelial	47.0884	-7.49848	1.10861	7.70776e-13	9.08509e-12
ENSMUSG00000043230	Fam124b	stromal_endothelial	47.0884	-3.05462	1.08942	0.000280982	0.00152669
ENSMUSG00000043230	Fam124b	stromal_luminal-differentiated	47.0884	2.90736	1.26471	0.000866732	0.0038295
ENSMUSG00000043230	Fam124b	stromal_luminal-progenitors	47.0884	3.92415	1.14466	8.1216e-05	0.000363525
ENSMUSG00000103404	Gm37932	luminal-progenitors_basal	3.20492	-2.52021	2.00154	0.00899691	0.0309752
ENSMUSG00000103525	Gm37262	endothelial_adipocytes	43.9352	1.62264	0.682289	0.00379281	0.00944589
ENSMUSG00000103525	Gm37262	luminal-differentiated_adipocytes	43.9352	1.44435	0.66702	0.00760492	0.0175534
ENSMUSG00000103525	Gm37262	stromal_adipocytes	43.9352	1.22274	0.65186	0.0202045	0.0425889
ENSMUSG00000038608	Dock10	luminal-differentiated_adipocytes	1688.97	1.24063	0.579702	0.0109602	0.0244767
ENSMUSG00000038608	Dock10	luminal-progenitors_adipocytes	1688.97	-1.26657	0.573308	0.0106046	0.0238107
ENSMUSG00000038608	Dock10	stromal_adipocytes	1688.97	3.52021	0.600069	7.16861e-10	4.4027e-09
ENSMUSG00000038608	Dock10	endothelial_basal	1688.97	1.24683	0.68686	0.0044531	0.0166823
ENSMUSG00000038608	Dock10	luminal-differentiated_basal	1688.97	2.48047	0.642123	7.09876e-06	4.60189e-05
ENSMUSG00000038608	Dock10	stromal_basal	1688.97	4.72024	0.592554	5.04583e-16	1.64635e-14
ENSMUSG00000038608	Dock10	luminal-progenitors_endothelial	1688.97	-1.71412	0.681397	0.000551481	0.00213209
ENSMUSG00000038608	Dock10	stromal_endothelial	1688.97	3.01156	0.609262	1.41417e-07	1.3263e-06
ENSMUSG00000038608	Dock10	luminal-progenitors_luminal-differentiated	1688.97	-2.85117	0.600698	3.40931e-07	3.79499e-06
ENSMUSG00000038608	Dock10	stromal_luminal-differentiated	1688.97	1.83586	0.682214	0.000292972	0.00144556
ENSMUSG00000038608	Dock10	stromal_luminal-progenitors	1688.97	5.09313	0.595376	2.92397e-18	5.6533e-17
ENSMUSG00000103192	Gm37645	basal_adipocytes	10.1792	15.4876	1.55506	5.21644e-24	9.58241e-23
ENSMUSG00000103192	Gm37645	endothelial_adipocytes	10.1792	15.6938	1.58937	1.15953e-23	2.28584e-22
ENSMUSG00000103192	Gm37645	luminal-differentiated_adipocytes	10.1792	8.67686	1.70846	8.06748e-09	4.46977e-08
ENSMUSG00000103192	Gm37645	luminal-progenitors_adipocytes	10.1792	6.19112	1.72733	1.04725e-05	3.93659e-05
ENSMUSG00000103192	Gm37645	stromal_adipocytes	10.1792	20.9697	1.50798	6.13519e-45	3.64381e-43
ENSMUSG00000103192	Gm37645	luminal-differentiated_basal	10.1792	-5.78277	1.54077	8.6455e-06	5.51388e-05
ENSMUSG00000103192	Gm37645	luminal-progenitors_basal	10.1792	-8.0254	1.54663	5.76651e-09	6.51998e-08
ENSMUSG00000103192	Gm37645	stromal_basal	10.1792	4.72953	1.42589	7.40062e-05	0.000433961
ENSMUSG00000103192	Gm37645	luminal-differentiated_endothelial	10.1792	-6.13887	1.57141	6.85954e-06	3.76621e-05
ENSMUSG00000103192	Gm37645	luminal-progenitors_endothelial	10.1792	-8.25722	1.5756	5.26283e-09	4.28334e-08
ENSMUSG00000103192	Gm37645	stromal_endothelial	10.1792	4.35061	1.56747	0.000239128	0.00131971
ENSMUSG00000103192	Gm37645	stromal_luminal-differentiated	10.1792	11.8188	1.45305	2.57516e-17	6.12989e-16
ENSMUSG00000103192	Gm37645	stromal_luminal-progenitors	10.1792	13.963	1.45767	7.1286e-23	2.0613e-21
ENSMUSG00000104488	Gm38062	basal_adipocytes	15.8747	-10.2837	1.6293	1.04463e-11	7.37815e-11
ENSMUSG00000104488	Gm38062	stromal_adipocytes	15.8747	2.6241	1.51016	0.0086372	0.0199315
ENSMUSG00000104488	Gm38062	endothelial_basal	15.8747	9.74585	1.63542	2.18007e-11	3.23699e-10
ENSMUSG00000104488	Gm38062	luminal-differentiated_basal	15.8747	10.138	1.67475	2.21611e-11	3.1239e-10
ENSMUSG00000104488	Gm38062	luminal-progenitors_basal	15.8747	10.3073	1.59009	1.27531e-12	2.19628e-11
ENSMUSG00000104488	Gm38062	stromal_basal	15.8747	14.1708	1.51946	9.59476e-22	6.53592e-20
ENSMUSG00000104488	Gm38062	stromal_endothelial	15.8747	2.93604	1.7227	0.00336038	0.0139384
ENSMUSG00000104488	Gm38062	stromal_luminal-differentiated	15.8747	2.27855	1.7207	0.0103651	0.0336051
ENSMUSG00000104488	Gm38062	stromal_luminal-progenitors	15.8747	2.47508	1.66096	0.0097553	0.0278327
ENSMUSG00000102721	A630081D01Rik	stromal_adipocytes	31.9364	4.83269	1.31909	1.08944e-05	4.17896e-05
ENSMUSG00000102721	A630081D01Rik	stromal_basal	31.9364	4.99742	1.16521	2.81639e-06	2.1656e-05
ENSMUSG00000102721	A630081D01Rik	luminal-differentiated_endothelial	31.9364	3.41563	1.4671	0.000856888	0.00322283
ENSMUSG00000102721	A630081D01Rik	stromal_endothelial	31.9364	6.4659	1.29088	1.86476e-08	1.95907e-07
ENSMUSG00000102721	A630081D01Rik	stromal_luminal-differentiated	31.9364	1.6709	1.30984	0.0151023	0.0462145
ENSMUSG00000102721	A630081D01Rik	stromal_luminal-progenitors	31.9364	3.93287	1.2352	0.000158159	0.000672565
ENSMUSG00000055980	Irs1	endothelial_adipocytes	2786.3	-2.97374	0.403989	2.91788e-14	2.79902e-13
ENSMUSG00000055980	Irs1	endothelial_basal	2786.3	-2.47175	0.411651	2.52754e-10	3.30211e-09
ENSMUSG00000055980	Irs1	luminal-differentiated_endothelial	2786.3	2.33616	0.412876	1.32752e-09	1.15208e-08
ENSMUSG00000055980	Irs1	luminal-progenitors_endothelial	2786.3	2.78591	0.406404	1.2633e-12	1.46081e-11
ENSMUSG00000055980	Irs1	stromal_endothelial	2786.3	2.94803	0.402601	6.95367e-14	1.32518e-12
ENSMUSG00000022591	Gm9747	basal_adipocytes	3.38545	6.80055	1.81918	3.45302e-06	1.35671e-05
ENSMUSG00000022591	Gm9747	luminal-differentiated_adipocytes	3.38545	6.1724	1.85451	2.10041e-05	7.49451e-05
ENSMUSG00000022591	Gm9747	luminal-progenitors_adipocytes	3.38545	7.73592	1.76593	2.76264e-07	1.26163e-06
ENSMUSG00000022591	Gm9747	stromal_adipocytes	3.38545	8.01806	1.8432	1.65876e-07	8.0091e-07
ENSMUSG00000022591	Gm9747	endothelial_basal	3.38545	-9.96617	1.7926	2.55838e-10	3.33814e-09
ENSMUSG00000022591	Gm9747	luminal-differentiated_endothelial	3.38545	9.4895	1.79673	3.37558e-09	2.78092e-08
ENSMUSG00000022591	Gm9747	luminal-progenitors_endothelial	3.38545	10.7951	1.75409	9.27634e-12	9.88022e-11
ENSMUSG00000022591	Gm9747	stromal_endothelial	3.38545	11.1978	1.75447	4.6988e-12	7.41795e-11
ENSMUSG00000026142	Rhbdd1	basal_adipocytes	482.569	1.19928	0.169396	7.39792e-13	5.77604e-12
ENSMUSG00000104493	Gm19552	luminal-differentiated_adipocytes	19.6706	2.04145	0.874569	0.00248407	0.00631465
ENSMUSG00000067158	Col4a4	basal_adipocytes	517.763	1.89341	0.790197	0.00314506	0.0077456
ENSMUSG00000067158	Col4a4	endothelial_adipocytes	517.763	2.42389	0.830633	0.00040475	0.00119997
ENSMUSG00000067158	Col4a4	stromal_adipocytes	517.763	7.50619	0.820807	3.52754e-22	5.51724e-21
ENSMUSG00000067158	Col4a4	luminal-differentiated_basal	517.763	-1.94773	0.910577	0.001699	0.00661444
ENSMUSG00000067158	Col4a4	luminal-progenitors_basal	517.763	-2.08694	0.923365	0.000935659	0.00429333
ENSMUSG00000067158	Col4a4	stromal_basal	517.763	5.08527	0.766551	7.63567e-12	1.44654e-10
ENSMUSG00000067158	Col4a4	luminal-differentiated_endothelial	517.763	-2.55586	0.887069	0.000195088	0.000836283
ENSMUSG00000067158	Col4a4	luminal-progenitors_endothelial	517.763	-2.76141	0.889929	9.99807e-05	0.000442816
ENSMUSG00000067158	Col4a4	stromal_endothelial	517.763	4.62032	0.773485	4.07139e-10	5.19842e-09
ENSMUSG00000067158	Col4a4	stromal_luminal-differentiated	517.763	7.61377	0.8006	3.92802e-23	1.49271e-21
ENSMUSG00000067158	Col4a4	stromal_luminal-progenitors	517.763	7.73202	0.805608	1.3341e-23	4.08352e-22
ENSMUSG00000079465	Col4a3	basal_adipocytes	314.846	3.9155	0.997076	4.48534e-06	1.7316e-05
ENSMUSG00000079465	Col4a3	endothelial_adipocytes	314.846	6.4197	0.997786	8.48151e-13	7.09916e-12
ENSMUSG00000079465	Col4a3	stromal_adipocytes	314.846	8.66629	0.981164	2.15159e-20	2.98681e-19
ENSMUSG00000079465	Col4a3	endothelial_basal	314.846	1.77148	1.03859	0.00470715	0.0175239
ENSMUSG00000079465	Col4a3	luminal-differentiated_basal	314.846	-2.96477	0.986499	0.000143777	0.000723918
ENSMUSG00000079465	Col4a3	luminal-progenitors_basal	314.846	-2.78125	1.01327	0.000215734	0.00115124
ENSMUSG00000079465	Col4a3	stromal_basal	314.846	4.17476	0.853292	2.69619e-07	2.49576e-06
ENSMUSG00000079465	Col4a3	luminal-differentiated_endothelial	314.846	-5.58618	0.891003	5.94324e-11	5.93698e-10
ENSMUSG00000079465	Col4a3	luminal-progenitors_endothelial	314.846	-5.46543	0.88515	1.05703e-10	1.02165e-09
ENSMUSG00000079465	Col4a3	stromal_luminal-differentiated	314.846	7.58847	0.908756	1.45835e-18	3.84287e-17
ENSMUSG00000079465	Col4a3	stromal_luminal-progenitors	314.846	7.42898	0.896837	2.81417e-18	5.45716e-17
ENSMUSG00000097564	C430014B12Rik	endothelial_adipocytes	9.71548	-1.87802	1.11746	0.0185393	0.039593
ENSMUSG00000097564	C430014B12Rik	luminal-differentiated_adipocytes	9.71548	-1.83507	1.14111	0.0196622	0.0414358
ENSMUSG00000026150	Mff	endothelial_adipocytes	951.178	-1.06891	0.168442	1.03969e-10	7.12376e-10
ENSMUSG00000026150	Mff	luminal-differentiated_adipocytes	951.178	-1.02355	0.1681	5.88196e-10	3.71208e-09
ENSMUSG00000026150	Mff	luminal-progenitors_adipocytes	951.178	-1.36155	0.168783	2.65765e-16	2.9412e-15
ENSMUSG00000026150	Mff	stromal_adipocytes	951.178	-1.09639	0.168528	3.19737e-11	2.21523e-10
ENSMUSG00000026159	Agfg1	luminal-progenitors_adipocytes	1431.46	1.34131	0.164457	1.32062e-16	1.50406e-15
ENSMUSG00000026159	Agfg1	luminal-progenitors_luminal-differentiated	1431.46	1.46757	0.168425	1.1671e-19	6.31984e-18
ENSMUSG00000113880	A030005L19Rik	luminal-differentiated_adipocytes	2.60335	-5.40835	2.156	0.00032815	0.000969467
ENSMUSG00000113880	A030005L19Rik	stromal_adipocytes	2.60335	-8.93637	2.21135	9.32142e-07	4.10121e-06
ENSMUSG00000113880	A030005L19Rik	luminal-differentiated_basal	2.60335	-7.68005	1.94177	1.73971e-06	1.26016e-05
ENSMUSG00000113880	A030005L19Rik	stromal_basal	2.60335	-10.6253	2.05429	9.67519e-10	1.34736e-08
ENSMUSG00000113880	A030005L19Rik	luminal-differentiated_endothelial	2.60335	-3.88161	2.29796	0.00343295	0.0112627
ENSMUSG00000113880	A030005L19Rik	stromal_endothelial	2.60335	-7.17021	2.22024	2.13013e-05	0.000144221
ENSMUSG00000113880	A030005L19Rik	luminal-progenitors_luminal-differentiated	2.60335	8.7533	1.97187	2.94252e-07	3.31137e-06
ENSMUSG00000113880	A030005L19Rik	stromal_luminal-progenitors	2.60335	-11.459	1.99807	1.11454e-10	1.05064e-09
ENSMUSG00000038496	Slc19a3	basal_adipocytes	7.16691	2.38713	1.39573	0.0110127	0.0241484
ENSMUSG00000038496	Slc19a3	luminal-differentiated_basal	7.16691	-4.9145	1.54702	7.05691e-05	0.000376874
ENSMUSG00000038496	Slc19a3	luminal-differentiated_endothelial	7.16691	-4.24107	1.65601	0.000456072	0.00181981
ENSMUSG00000038496	Slc19a3	luminal-progenitors_luminal-differentiated	7.16691	2.89452	1.69599	0.00244082	0.011124
ENSMUSG00000038496	Slc19a3	stromal_luminal-differentiated	7.16691	3.36978	1.72911	0.00182242	0.00740208
ENSMUSG00000026166	Ccl20	luminal-progenitors_adipocytes	8.00748	3.57336	3.46091	0.0190749	0.0403642
ENSMUSG00000026163	Sphkap	basal_adipocytes	11.496	-7.34371	2.09554	7.41787e-06	2.77401e-05
ENSMUSG00000026163	Sphkap	endothelial_adipocytes	11.496	-8.299	2.19548	1.26091e-06	5.42021e-06
ENSMUSG00000026163	Sphkap	luminal-differentiated_adipocytes	11.496	-17.0123	1.90776	8.67714e-20	1.29612e-18
ENSMUSG00000026163	Sphkap	stromal_adipocytes	11.496	4.66327	1.99391	0.000613116	0.00177756
ENSMUSG00000026163	Sphkap	luminal-differentiated_basal	11.496	-8.2226	2.02542	9.46038e-07	7.14461e-06
ENSMUSG00000026163	Sphkap	luminal-progenitors_basal	11.496	6.55943	1.98417	2.78274e-05	0.000178616
ENSMUSG00000026163	Sphkap	stromal_basal	11.496	14.091	1.7587	7.16941e-17	2.60468e-15
ENSMUSG00000026163	Sphkap	luminal-differentiated_endothelial	11.496	-7.34411	2.0527	1.37088e-05	7.17309e-05
ENSMUSG00000026163	Sphkap	luminal-progenitors_endothelial	11.496	7.51886	1.96421	5.00901e-06	2.76321e-05
ENSMUSG00000026163	Sphkap	stromal_endothelial	11.496	15.155	1.79146	5.84822e-18	1.5784e-16
ENSMUSG00000026163	Sphkap	luminal-progenitors_luminal-differentiated	11.496	16.3646	1.8827	6.96272e-19	3.46284e-17
ENSMUSG00000026163	Sphkap	stromal_luminal-differentiated	11.496	23.161	1.79965	2.44079e-39	3.09485e-37
ENSMUSG00000026163	Sphkap	stromal_luminal-progenitors	11.496	5.62927	1.84774	0.000126577	0.000547985
ENSMUSG00000045658	Pid1	basal_adipocytes	551.896	-2.07796	0.695674	0.000408651	0.00118651
ENSMUSG00000045658	Pid1	endothelial_adipocytes	551.896	-2.3751	0.717361	0.000104837	0.00034234
ENSMUSG00000045658	Pid1	luminal-progenitors_adipocytes	551.896	-2.31854	0.720214	0.000113372	0.0003656
ENSMUSG00000045658	Pid1	stromal_adipocytes	551.896	3.05363	0.699512	1.3543e-06	5.82407e-06
ENSMUSG00000045658	Pid1	luminal-differentiated_basal	551.896	3.08713	0.71259	1.42814e-06	1.04721e-05
ENSMUSG00000045658	Pid1	stromal_basal	551.896	5.51739	0.677166	6.43765e-17	2.36567e-15
ENSMUSG00000045658	Pid1	luminal-differentiated_endothelial	551.896	3.35601	0.712672	2.42199e-07	1.62182e-06
ENSMUSG00000045658	Pid1	stromal_endothelial	551.896	5.7639	0.687971	3.52217e-18	9.74226e-17
ENSMUSG00000045658	Pid1	luminal-progenitors_luminal-differentiated	551.896	-3.26147	0.687698	2.77176e-07	3.13574e-06
ENSMUSG00000045658	Pid1	stromal_luminal-differentiated	551.896	2.03322	0.78563	0.000391019	0.00187585
ENSMUSG00000045658	Pid1	stromal_luminal-progenitors	551.896	5.77113	0.684949	5.11017e-18	9.7008e-17
ENSMUSG00000102750	Gm37058	endothelial_adipocytes	23.1727	-19.2627	1.39568	2.81342e-44	2.11939e-42
ENSMUSG00000102750	Gm37058	luminal-differentiated_adipocytes	23.1727	2.48501	1.27793	0.00548866	0.0130442
ENSMUSG00000102750	Gm37058	stromal_adipocytes	23.1727	3.23023	1.27461	0.000857476	0.00242331
ENSMUSG00000102750	Gm37058	endothelial_basal	23.1727	-17.5897	1.33622	1.96347e-40	4.93042e-38
ENSMUSG00000102750	Gm37058	luminal-differentiated_basal	23.1727	4.49366	1.18374	1.17942e-05	7.33573e-05
ENSMUSG00000102750	Gm37058	stromal_basal	23.1727	5.16605	1.11973	6.52859e-07	5.63687e-06
ENSMUSG00000102750	Gm37058	luminal-differentiated_endothelial	23.1727	22.6472	1.30298	9.34399e-69	4.19873e-66
ENSMUSG00000102750	Gm37058	luminal-progenitors_endothelial	23.1727	17.9071	1.37942	1.75203e-39	1.40789e-37
ENSMUSG00000102750	Gm37058	stromal_endothelial	23.1727	23.4403	1.30614	5.67652e-73	4.40584e-70
ENSMUSG00000102750	Gm37058	luminal-progenitors_luminal-differentiated	23.1727	-3.93438	1.28028	6.29046e-05	0.000439732
ENSMUSG00000102750	Gm37058	stromal_luminal-progenitors	23.1727	4.9226	1.17134	4.8279e-06	2.61903e-05
ENSMUSG00000036766	Dner	endothelial_adipocytes	11.5736	4.7648	1.71608	0.000177229	0.000557092
ENSMUSG00000036766	Dner	stromal_adipocytes	11.5736	6.7196	1.80953	2.67196e-06	1.10952e-05
ENSMUSG00000036766	Dner	endothelial_basal	11.5736	6.42918	1.66624	4.0297e-06	2.92305e-05
ENSMUSG00000036766	Dner	stromal_basal	11.5736	7.9651	1.69492	2.68869e-08	2.96195e-07
ENSMUSG00000036766	Dner	luminal-differentiated_endothelial	11.5736	-4.82629	1.73279	0.00024608	0.00103478
ENSMUSG00000036766	Dner	luminal-progenitors_endothelial	11.5736	-5.57409	1.67114	5.20827e-05	0.000242853
ENSMUSG00000036766	Dner	stromal_luminal-differentiated	11.5736	6.42757	1.63834	3.40734e-06	2.42087e-05
ENSMUSG00000036766	Dner	stromal_luminal-progenitors	11.5736	7.07764	1.63782	5.59059e-07	3.4434e-06
ENSMUSG00000103505	Gm38374	endothelial_adipocytes	27.7663	1.63393	0.739637	0.00600055	0.0143024
ENSMUSG00000103505	Gm38374	luminal-differentiated_adipocytes	27.7663	2.28256	0.774283	0.000303848	0.000902567
ENSMUSG00000103505	Gm38374	luminal-progenitors_adipocytes	27.7663	1.48453	0.706687	0.0100855	0.0227507
ENSMUSG00000103505	Gm38374	stromal_adipocytes	27.7663	1.57238	0.740204	0.00703103	0.0165166
ENSMUSG00000104503	Gm37738	luminal-differentiated_adipocytes	69.0427	1.26578	0.556693	0.0074932	0.0173231
ENSMUSG00000073633	Fbxo36	basal_adipocytes	63.008	-4.51663	0.540548	5.57548e-18	6.5591e-17
ENSMUSG00000073633	Fbxo36	endothelial_adipocytes	63.008	-3.62428	0.532742	1.99862e-12	1.61646e-11
ENSMUSG00000073633	Fbxo36	luminal-progenitors_adipocytes	63.008	-2.04197	0.537891	1.6933e-05	6.16475e-05
ENSMUSG00000073633	Fbxo36	stromal_adipocytes	63.008	-2.19769	0.549395	6.02393e-06	2.39333e-05
ENSMUSG00000073633	Fbxo36	luminal-differentiated_basal	63.008	3.40519	0.542692	6.06505e-11	8.16311e-10
ENSMUSG00000073633	Fbxo36	luminal-progenitors_basal	63.008	2.15781	0.574682	1.04002e-05	7.22513e-05
ENSMUSG00000073633	Fbxo36	stromal_basal	63.008	2.05872	0.60414	2.87405e-05	0.000183666
ENSMUSG00000073633	Fbxo36	luminal-differentiated_endothelial	63.008	2.47214	0.563684	8.32606e-07	5.21279e-06
ENSMUSG00000073633	Fbxo36	luminal-progenitors_endothelial	63.008	1.11695	0.551185	0.00526676	0.0163453
ENSMUSG00000026220	Slc16a14	basal_adipocytes	7.54813	2.63294	1.80117	0.0154702	0.0328347
ENSMUSG00000118590	AC167036.1	basal_adipocytes	12.5066	8.53741	1.65264	4.28607e-09	2.33753e-08
ENSMUSG00000118590	AC167036.1	endothelial_adipocytes	12.5066	-8.18923	1.89635	1.12151e-07	5.54394e-07
ENSMUSG00000118590	AC167036.1	luminal-differentiated_adipocytes	12.5066	9.02513	1.64233	9.56801e-10	5.89043e-09
ENSMUSG00000118590	AC167036.1	luminal-progenitors_adipocytes	12.5066	9.38907	1.62175	1.55693e-10	1.01542e-09
ENSMUSG00000118590	AC167036.1	stromal_adipocytes	12.5066	11.1476	1.54658	1.02985e-13	8.91659e-13
ENSMUSG00000118590	AC167036.1	endothelial_basal	12.5066	-17.5336	1.563	4.51194e-30	4.56776e-28
ENSMUSG00000118590	AC167036.1	luminal-differentiated_endothelial	12.5066	18.0672	1.5757	3.67181e-31	1.64129e-29
ENSMUSG00000118590	AC167036.1	luminal-progenitors_endothelial	12.5066	18.4447	1.57386	1.10742e-32	5.97144e-31
ENSMUSG00000118590	AC167036.1	stromal_endothelial	12.5066	20.0849	1.56336	1.7312e-38	1.75261e-36
ENSMUSG00000052477	C130026I21Rik	basal_adipocytes	63.5278	1.4483	0.70739	0.0137576	0.0295622
ENSMUSG00000052477	C130026I21Rik	endothelial_adipocytes	63.5278	1.49797	0.739254	0.0112086	0.0252429
ENSMUSG00000052477	C130026I21Rik	luminal-differentiated_adipocytes	63.5278	2.46252	0.785129	0.000146756	0.000458272
ENSMUSG00000052477	C130026I21Rik	luminal-progenitors_adipocytes	63.5278	1.53308	0.720572	0.00880487	0.0200995
ENSMUSG00000052477	C130026I21Rik	stromal_adipocytes	63.5278	3.72083	0.739182	6.47786e-08	3.26983e-07
ENSMUSG00000052477	C130026I21Rik	stromal_basal	63.5278	1.66796	0.8365	0.00215088	0.00887687
ENSMUSG00000052477	C130026I21Rik	stromal_endothelial	63.5278	1.57741	0.846043	0.0029684	0.0124946
ENSMUSG00000052477	C130026I21Rik	stromal_luminal-progenitors	63.5278	1.53126	0.825174	0.00384813	0.0122641
ENSMUSG00000064281	Rpl19-ps1	basal_adipocytes	8.57051	2.98881	0.954649	0.000116804	0.000369421
ENSMUSG00000064281	Rpl19-ps1	endothelial_adipocytes	8.57051	3.20371	0.932563	6.00332e-05	0.000203378
ENSMUSG00000064281	Rpl19-ps1	luminal-differentiated_adipocytes	8.57051	2.21029	0.972477	0.00263804	0.00667296
ENSMUSG00000064281	Rpl19-ps1	luminal-progenitors_adipocytes	8.57051	3.29985	0.969552	3.60497e-05	0.000125528
ENSMUSG00000064281	Rpl19-ps1	stromal_adipocytes	8.57051	2.87593	0.958885	0.000240421	0.000753651
ENSMUSG00000089844	A530032D15Rik	basal_adipocytes	70.7638	1.73915	0.624223	0.00121975	0.00326349
ENSMUSG00000089844	A530032D15Rik	luminal-differentiated_adipocytes	70.7638	1.24038	0.615831	0.0149051	0.03232
ENSMUSG00000089844	A530032D15Rik	luminal-progenitors_adipocytes	70.7638	1.47818	0.614904	0.00465041	0.0112755
ENSMUSG00000089844	A530032D15Rik	stromal_adipocytes	70.7638	2.93728	0.64648	5.84484e-07	2.63998e-06
ENSMUSG00000089844	A530032D15Rik	stromal_endothelial	70.7638	1.68743	0.666193	0.000502279	0.00258227
ENSMUSG00000089844	A530032D15Rik	stromal_luminal-differentiated	70.7638	1.13005	0.625678	0.00634523	0.0221116
ENSMUSG00000073631	Gm10553	basal_adipocytes	12.657	8.81538	1.69893	4.02482e-09	2.20056e-08
ENSMUSG00000073631	Gm10553	endothelial_adipocytes	12.657	6.9925	1.84404	1.20295e-06	5.18639e-06
ENSMUSG00000073631	Gm10553	luminal-differentiated_adipocytes	12.657	6.25205	1.8207	1.41499e-05	5.1551e-05
ENSMUSG00000073631	Gm10553	luminal-progenitors_adipocytes	12.657	10.0458	1.65127	3.00459e-11	2.10113e-10
ENSMUSG00000073631	Gm10553	stromal_adipocytes	12.657	10.2165	1.64022	3.33549e-11	2.30434e-10
ENSMUSG00000072109	A530040E14Rik	stromal_adipocytes	20.412	2.61587	1.27809	0.00413172	0.0102151
ENSMUSG00000072109	A530040E14Rik	luminal-differentiated_basal	20.412	3.48481	1.38635	0.000522184	0.00232442
ENSMUSG00000072109	A530040E14Rik	stromal_basal	20.412	5.21447	1.18214	1.51342e-06	1.22746e-05
ENSMUSG00000072109	A530040E14Rik	stromal_endothelial	20.412	2.65055	1.36748	0.00213854	0.00939206
ENSMUSG00000072109	A530040E14Rik	luminal-progenitors_luminal-differentiated	20.412	-1.75895	1.35545	0.0118271	0.0425698
ENSMUSG00000072109	A530040E14Rik	stromal_luminal-progenitors	20.412	4.1141	1.26296	0.000128309	0.000554287
ENSMUSG00000118618	AC123856.1	stromal_adipocytes	9.96149	2.67792	1.717	0.0122042	0.0272048
ENSMUSG00000079457	Gm7609	stromal_adipocytes	7.89956	3.44072	1.72581	0.00290146	0.00738646
ENSMUSG00000079457	Gm7609	endothelial_basal	7.89956	-3.05724	1.91483	0.00479481	0.0178243
ENSMUSG00000079457	Gm7609	luminal-differentiated_endothelial	7.89956	3.09704	1.9578	0.00529717	0.0165499
ENSMUSG00000079457	Gm7609	luminal-progenitors_endothelial	7.89956	2.83743	1.90696	0.00757529	0.0224463
ENSMUSG00000079457	Gm7609	stromal_endothelial	7.89956	4.64768	1.81489	0.000338623	0.00180841
ENSMUSG00000089652	Gm16025	basal_adipocytes	22.0596	8.96116	1.60785	5.01592e-10	2.99625e-09
ENSMUSG00000089652	Gm16025	endothelial_adipocytes	22.0596	6.6394	1.73511	1.19537e-06	5.1554e-06
ENSMUSG00000089652	Gm16025	luminal-differentiated_adipocytes	22.0596	10.8577	1.55521	2.20904e-13	1.95876e-12
ENSMUSG00000089652	Gm16025	luminal-progenitors_adipocytes	22.0596	10.6979	1.55749	2.16894e-13	1.86194e-12
ENSMUSG00000089652	Gm16025	stromal_adipocytes	22.0596	8.10642	1.6911	1.96603e-08	1.05277e-07
ENSMUSG00000089652	Gm16025	luminal-differentiated_endothelial	22.0596	2.15939	1.66542	0.013856	0.0385168
ENSMUSG00000089652	Gm16025	luminal-progenitors_endothelial	22.0596	2.09645	1.62528	0.0155714	0.0420617
ENSMUSG00000118591	AC147806.1	luminal-progenitors_luminal-differentiated	4.99131	2.32903	2.28627	0.0123595	0.0441205
ENSMUSG00000101751	Gm2427	stromal_luminal-progenitors	9.90819	2.33213	1.89067	0.018981	0.0498556
ENSMUSG00000118607	AC147806.2	luminal-progenitors_adipocytes	32.3393	2.24711	1.1101	0.00504265	0.0121321
ENSMUSG00000118607	AC147806.2	stromal_adipocytes	32.3393	2.24992	1.12105	0.00559919	0.0134638
ENSMUSG00000118607	AC147806.2	luminal-progenitors_basal	32.3393	3.35742	1.08081	7.5666e-05	0.000444866
ENSMUSG00000118607	AC147806.2	stromal_basal	32.3393	3.41666	1.03932	8.81272e-05	0.000507464
ENSMUSG00000070034	Sp110	basal_adipocytes	425.237	1.72721	0.443312	2.24105e-05	7.86112e-05
ENSMUSG00000070034	Sp110	endothelial_adipocytes	425.237	3.02602	0.447201	2.091e-12	1.68804e-11
ENSMUSG00000070034	Sp110	luminal-progenitors_adipocytes	425.237	1.92219	0.450578	2.68422e-06	1.09038e-05
ENSMUSG00000070034	Sp110	stromal_adipocytes	425.237	3.90556	0.442146	2.08858e-19	2.70108e-18
ENSMUSG00000070034	Sp110	stromal_basal	425.237	1.98259	0.468497	1.06455e-06	8.86706e-06
ENSMUSG00000070034	Sp110	luminal-differentiated_endothelial	425.237	-2.05579	0.457891	5.2509e-07	3.37325e-06
ENSMUSG00000070034	Sp110	stromal_luminal-differentiated	425.237	2.99601	0.44192	2.11381e-12	3.15323e-11
ENSMUSG00000070034	Sp110	stromal_luminal-progenitors	425.237	1.74541	0.492433	1.04487e-05	5.37763e-05
ENSMUSG00000090103	Gm16094	basal_adipocytes	6.88866	13.8312	1.73677	3.03542e-16	3.10308e-15
ENSMUSG00000090103	Gm16094	endothelial_adipocytes	6.88866	16.6186	1.64731	1.13704e-24	2.43227e-23
ENSMUSG00000090103	Gm16094	luminal-differentiated_adipocytes	6.88866	8.29956	1.84525	1.32161e-07	6.32726e-07
ENSMUSG00000090103	Gm16094	luminal-progenitors_adipocytes	6.88866	5.0228	1.95846	0.000332905	0.000997264
ENSMUSG00000090103	Gm16094	stromal_adipocytes	6.88866	19.4086	1.61407	3.95325e-34	1.26708e-32
ENSMUSG00000090103	Gm16094	luminal-differentiated_basal	6.88866	-3.81225	1.94293	0.00168343	0.00656082
ENSMUSG00000090103	Gm16094	luminal-progenitors_basal	6.88866	-6.88785	1.809	5.14943e-06	3.78508e-05
ENSMUSG00000090103	Gm16094	stromal_basal	6.88866	4.45564	1.72791	0.000447262	0.00220345
ENSMUSG00000090103	Gm16094	luminal-differentiated_endothelial	6.88866	-7.36401	1.6402	3.7747e-07	2.47331e-06
ENSMUSG00000090103	Gm16094	luminal-progenitors_endothelial	6.88866	-10.0222	1.72615	9.05898e-11	8.80894e-10
ENSMUSG00000090103	Gm16094	stromal_luminal-differentiated	6.88866	10.3973	1.61078	2.76824e-12	4.07487e-11
ENSMUSG00000090103	Gm16094	stromal_luminal-progenitors	6.88866	13.1068	1.65063	7.59378e-17	1.3008e-15
ENSMUSG00000070031	Sp140	basal_adipocytes	558.826	1.41678	0.325497	5.00312e-06	1.91734e-05
ENSMUSG00000070031	Sp140	luminal-progenitors_adipocytes	558.826	1.15382	0.322549	0.000168709	0.000530884
ENSMUSG00000070031	Sp140	stromal_adipocytes	558.826	1.84202	0.335747	4.60318e-09	2.64155e-08
ENSMUSG00000070031	Sp140	luminal-differentiated_basal	558.826	-1.10996	0.34502	0.000114984	0.000589135
ENSMUSG00000070031	Sp140	stromal_endothelial	558.826	1.31754	0.343505	9.44623e-06	6.83216e-05
ENSMUSG00000070031	Sp140	stromal_luminal-differentiated	558.826	1.57435	0.346742	2.52047e-07	2.14747e-06
ENSMUSG00000090246	Gm17017	endothelial_adipocytes	9.28459	3.28341	1.54562	0.00258829	0.00666187
ENSMUSG00000090246	Gm17017	luminal-progenitors_adipocytes	9.28459	2.59202	1.55821	0.0096169	0.0217839
ENSMUSG00000026222	Sp100	endothelial_adipocytes	1270.37	4.74367	0.463863	1.47988e-25	3.36091e-24
ENSMUSG00000026222	Sp100	luminal-differentiated_adipocytes	1270.37	1.68421	0.475303	6.15776e-05	0.000204191
ENSMUSG00000026222	Sp100	stromal_adipocytes	1270.37	4.48679	0.463954	5.22751e-23	8.62636e-22
ENSMUSG00000026222	Sp100	endothelial_basal	1270.37	5.64425	0.461098	2.00152e-35	3.30741e-33
ENSMUSG00000026222	Sp100	luminal-differentiated_basal	1270.37	2.63594	0.476739	3.1059e-09	3.39383e-08
ENSMUSG00000026222	Sp100	stromal_basal	1270.37	5.37971	0.459387	2.2789e-32	5.30631e-30
ENSMUSG00000026222	Sp100	luminal-differentiated_endothelial	1270.37	-2.89556	0.471664	7.77997e-11	7.67598e-10
ENSMUSG00000026222	Sp100	luminal-progenitors_endothelial	1270.37	-4.6565	0.461357	1.23409e-24	3.74511e-23
ENSMUSG00000026222	Sp100	luminal-progenitors_luminal-differentiated	1270.37	-1.49906	0.52626	0.0001773	0.00110977
ENSMUSG00000026222	Sp100	stromal_luminal-differentiated	1270.37	2.62611	0.474089	3.09392e-09	3.36066e-08
ENSMUSG00000026222	Sp100	stromal_luminal-progenitors	1270.37	4.38801	0.458497	4.07459e-22	1.11063e-20
ENSMUSG00000052760	A630001G21Rik	basal_adipocytes	50.7837	8.16667	1.08966	1.07321e-15	1.04795e-14
ENSMUSG00000052760	A630001G21Rik	endothelial_adipocytes	50.7837	11.7506	1.01891	2.53103e-31	8.31171e-30
ENSMUSG00000052760	A630001G21Rik	luminal-progenitors_adipocytes	50.7837	8.33892	1.08344	2.87031e-16	3.16622e-15
ENSMUSG00000052760	A630001G21Rik	stromal_adipocytes	50.7837	13.1709	1.01491	6.85491e-39	2.85179e-37
ENSMUSG00000052760	A630001G21Rik	endothelial_basal	50.7837	3.05994	1.00123	0.00015739	0.000841767
ENSMUSG00000052760	A630001G21Rik	luminal-differentiated_basal	50.7837	-7.12951	1.06069	6.1606e-13	1.03538e-11
ENSMUSG00000052760	A630001G21Rik	stromal_basal	50.7837	4.54465	0.893176	9.49062e-08	9.52147e-07
ENSMUSG00000052760	A630001G21Rik	luminal-differentiated_endothelial	50.7837	-10.7635	1.02472	2.30597e-27	7.91726e-26
ENSMUSG00000052760	A630001G21Rik	luminal-progenitors_endothelial	50.7837	-2.78865	1.04776	0.00037028	0.00147725
ENSMUSG00000052760	A630001G21Rik	luminal-progenitors_luminal-differentiated	50.7837	7.46362	1.09682	1.82854e-13	4.93512e-12
ENSMUSG00000052760	A630001G21Rik	stromal_luminal-differentiated	50.7837	12.2033	1.01132	1.6081e-34	1.39621e-32
ENSMUSG00000052760	A630001G21Rik	stromal_luminal-progenitors	50.7837	4.38441	0.897946	3.18577e-07	2.02964e-06
ENSMUSG00000026223	Itm2c	basal_adipocytes	2008.82	2.57275	0.194734	5.29519e-41	2.93877e-39
ENSMUSG00000026223	Itm2c	endothelial_adipocytes	2008.82	1.41393	0.194254	8.69802e-14	7.99178e-13
ENSMUSG00000026223	Itm2c	luminal-differentiated_adipocytes	2008.82	1.22082	0.193143	9.62877e-11	6.6358e-10
ENSMUSG00000026223	Itm2c	stromal_adipocytes	2008.82	1.70734	0.195264	2.88072e-19	3.69505e-18
ENSMUSG00000026223	Itm2c	endothelial_basal	2008.82	-1.09575	0.199442	2.23475e-09	2.64749e-08
ENSMUSG00000026223	Itm2c	luminal-differentiated_basal	2008.82	-1.29614	0.196705	3.22691e-12	5.01827e-11
ENSMUSG00000026223	Itm2c	luminal-progenitors_basal	2008.82	-2.36575	0.193837	2.78592e-35	3.56337e-33
ENSMUSG00000026223	Itm2c	luminal-progenitors_endothelial	2008.82	-1.1784	0.195473	1.36375e-10	1.30335e-09
ENSMUSG00000026223	Itm2c	stromal_luminal-progenitors	2008.82	1.48547	0.201537	2.02429e-15	3.00995e-14
ENSMUSG00000049608	Gpr55	basal_adipocytes	39.1884	17.8776	1.40928	1.3356e-37	5.99873e-36
ENSMUSG00000049608	Gpr55	luminal-differentiated_adipocytes	39.1884	17.7927	1.47644	3.25383e-34	1.18958e-32
ENSMUSG00000049608	Gpr55	luminal-progenitors_adipocytes	39.1884	19.4517	1.40143	8.59481e-45	6.17221e-43
ENSMUSG00000049608	Gpr55	stromal_adipocytes	39.1884	21.5851	1.39804	8.03193e-55	7.64955e-53
ENSMUSG00000049608	Gpr55	endothelial_basal	39.1884	-18.8972	1.40467	3.0608e-42	9.01105e-40
ENSMUSG00000049608	Gpr55	stromal_basal	39.1884	2.84821	1.4695	0.00236994	0.00968429
ENSMUSG00000049608	Gpr55	luminal-differentiated_endothelial	39.1884	18.969	1.47918	2.02735e-38	1.38841e-36
ENSMUSG00000049608	Gpr55	luminal-progenitors_endothelial	39.1884	20.5982	1.4016	6.87667e-50	9.36873e-48
ENSMUSG00000049608	Gpr55	stromal_endothelial	39.1884	22.8323	1.40268	1.74688e-60	6.2143e-58
ENSMUSG00000049608	Gpr55	stromal_luminal-differentiated	39.1884	2.57606	1.5615	0.0043587	0.0159508
ENSMUSG00000026227	2810459M11Rik	basal_adipocytes	52.4062	2.17445	0.825133	0.00112929	0.00303888
ENSMUSG00000026227	2810459M11Rik	luminal-progenitors_adipocytes	52.4062	2.31861	0.847436	0.000591456	0.00169857
ENSMUSG00000026227	2810459M11Rik	stromal_adipocytes	52.4062	-1.55737	0.827743	0.0132927	0.0293878
ENSMUSG00000026227	2810459M11Rik	endothelial_basal	52.4062	-3.87038	0.81439	4.58991e-07	3.90569e-06
ENSMUSG00000026227	2810459M11Rik	luminal-differentiated_basal	52.4062	-3.57879	0.844739	2.42876e-06	1.72035e-05
ENSMUSG00000026227	2810459M11Rik	stromal_basal	52.4062	-4.43946	0.805446	1.06271e-08	1.25841e-07
ENSMUSG00000026227	2810459M11Rik	luminal-progenitors_endothelial	52.4062	4.03423	0.827594	1.78668e-07	1.20713e-06
ENSMUSG00000026227	2810459M11Rik	luminal-progenitors_luminal-differentiated	52.4062	3.61062	0.824737	1.00318e-06	1.02165e-05
ENSMUSG00000026227	2810459M11Rik	stromal_luminal-progenitors	52.4062	-4.59916	0.806358	3.69405e-09	2.95479e-08
ENSMUSG00000026229	Psmd1	luminal-differentiated_adipocytes	2507.28	-1.00124	0.152617	2.87476e-11	2.07759e-10
ENSMUSG00000077274	Gm22786	basal_adipocytes	28.3624	-1.83182	0.502249	5.20109e-05	0.000172907
ENSMUSG00000077274	Gm22786	endothelial_adipocytes	28.3624	-2.31062	0.528874	1.34177e-06	5.74229e-06
ENSMUSG00000077274	Gm22786	luminal-differentiated_adipocytes	28.3624	-2.88801	0.536608	6.8458e-09	3.83025e-08
ENSMUSG00000077274	Gm22786	luminal-progenitors_adipocytes	28.3624	-3.73679	0.545427	5.85724e-13	4.81775e-12
ENSMUSG00000077274	Gm22786	stromal_adipocytes	28.3624	-3.37428	0.524571	2.12819e-11	1.50298e-10
ENSMUSG00000077274	Gm22786	luminal-progenitors_basal	28.3624	-1.50709	0.604693	0.000635015	0.00303045
ENSMUSG00000077274	Gm22786	stromal_basal	28.3624	-1.07343	0.57374	0.00492177	0.0184058
ENSMUSG00000026228	Htr2b	endothelial_adipocytes	33.3239	6.50387	1.92963	7.92772e-06	3.0583e-05
ENSMUSG00000026228	Htr2b	endothelial_basal	33.3239	5.10396	1.7137	0.000128966	0.000704158
ENSMUSG00000026228	Htr2b	luminal-differentiated_endothelial	33.3239	-8.27141	1.79941	1.55793e-07	1.07353e-06
ENSMUSG00000026228	Htr2b	luminal-progenitors_endothelial	33.3239	-6.14197	1.70166	1.9121e-05	9.59534e-05
ENSMUSG00000026228	Htr2b	stromal_endothelial	33.3239	-5.44911	1.73884	6.2382e-05	0.000384361
ENSMUSG00000062590	Armc9	basal_adipocytes	253.08	1.64353	0.369418	2.25504e-06	9.06456e-06
ENSMUSG00000062590	Armc9	endothelial_adipocytes	253.08	1.31104	0.370363	0.000125909	0.000406278
ENSMUSG00000079445	B3gnt7	basal_adipocytes	84.1622	3.19378	1.00181	8.70299e-05	0.000281068
ENSMUSG00000079445	B3gnt7	luminal-differentiated_adipocytes	84.1622	6.59393	0.976716	2.92129e-13	2.56594e-12
ENSMUSG00000079445	B3gnt7	stromal_adipocytes	84.1622	4.82767	0.955353	2.77323e-08	1.46154e-07
ENSMUSG00000079445	B3gnt7	endothelial_basal	84.1622	-1.26502	0.905458	0.0130924	0.0425984
ENSMUSG00000079445	B3gnt7	luminal-differentiated_basal	84.1622	2.85565	0.853369	4.98001e-05	0.000274662
ENSMUSG00000079445	B3gnt7	luminal-progenitors_basal	84.1622	-3.46994	0.924015	9.19897e-06	6.44532e-05
ENSMUSG00000079445	B3gnt7	luminal-differentiated_endothelial	84.1622	4.97148	0.798951	9.37203e-11	9.18308e-10
ENSMUSG00000079445	B3gnt7	stromal_endothelial	84.1622	3.26041	0.827176	1.02486e-05	7.3447e-05
ENSMUSG00000079445	B3gnt7	luminal-progenitors_luminal-differentiated	84.1622	-6.80177	0.898315	3.44044e-16	1.27896e-14
ENSMUSG00000079445	B3gnt7	stromal_luminal-progenitors	84.1622	5.08404	0.846713	4.53489e-10	4.01701e-09
ENSMUSG00000026234	Ncl	basal_adipocytes	12695.9	1.11536	0.240038	1.88514e-06	7.65772e-06
ENSMUSG00000026234	Ncl	luminal-progenitors_adipocytes	12695.9	1.56505	0.242351	2.69766e-11	1.89714e-10
ENSMUSG00000026234	Ncl	stromal_luminal-progenitors	12695.9	-1.00118	0.243525	4.69705e-06	2.55261e-05
ENSMUSG00000064823	Snord82	stromal_adipocytes	1.41244	-2.56912	1.19373	0.00321782	0.00812206
ENSMUSG00000064823	Snord82	stromal_basal	1.41244	-1.9575	1.28869	0.00721712	0.0256347
ENSMUSG00000064823	Snord82	stromal_endothelial	1.41244	-2.0491	1.33235	0.00598648	0.0230193
ENSMUSG00000064823	Snord82	stromal_luminal-differentiated	1.41244	-3.40804	1.20198	0.000223833	0.00113436
ENSMUSG00000064823	Snord82	stromal_luminal-progenitors	1.41244	-1.96442	1.29074	0.00942046	0.0270041
ENSMUSG00000073627	C130036L24Rik	basal_adipocytes	28.3588	1.45368	0.695435	0.0123227	0.0267494
ENSMUSG00000073627	C130036L24Rik	endothelial_adipocytes	28.3588	1.79481	0.746686	0.00296885	0.00756169
ENSMUSG00000073627	C130036L24Rik	luminal-progenitors_adipocytes	28.3588	1.416	0.697017	0.0131464	0.0288924
ENSMUSG00000073627	C130036L24Rik	stromal_adipocytes	28.3588	1.36706	0.71604	0.0154643	0.0336204
ENSMUSG00000026238	Ptma	basal_adipocytes	15081.7	2.08546	0.192224	2.4598e-28	6.03748e-27
ENSMUSG00000026238	Ptma	endothelial_adipocytes	15081.7	2.07667	0.193003	5.39241e-28	1.4267e-26
ENSMUSG00000026238	Ptma	luminal-differentiated_adipocytes	15081.7	2.15923	0.193321	3.8786e-30	1.12402e-28
ENSMUSG00000026238	Ptma	luminal-progenitors_adipocytes	15081.7	2.63756	0.192771	6.93467e-44	4.70837e-42
ENSMUSG00000026238	Ptma	stromal_adipocytes	15081.7	1.51789	0.1924	5.54066e-16	5.71136e-15
ENSMUSG00000026238	Ptma	stromal_luminal-progenitors	15081.7	-1.0391	0.192363	6.70628e-09	5.21929e-08
ENSMUSG00000026239	Pde6d	luminal-progenitors_basal	173.502	-1.0127	0.309256	6.0259e-05	0.00036178
ENSMUSG00000026239	Pde6d	luminal-progenitors_endothelial	173.502	-1.12921	0.293379	1.23066e-05	6.38604e-05
ENSMUSG00000026239	Pde6d	stromal_luminal-progenitors	173.502	1.57513	0.311952	7.29589e-09	5.66254e-08
ENSMUSG00000026241	Nppc	basal_adipocytes	14.1168	4.0541	1.44038	0.000208967	0.000635235
ENSMUSG00000026241	Nppc	luminal-progenitors_adipocytes	14.1168	5.08202	1.41267	1.4181e-05	5.23352e-05
ENSMUSG00000026241	Nppc	stromal_adipocytes	14.1168	6.43031	1.44828	1.17764e-07	5.77601e-07
ENSMUSG00000026241	Nppc	endothelial_basal	14.1168	-3.64201	1.39491	0.000481948	0.00231984
ENSMUSG00000026241	Nppc	luminal-differentiated_basal	14.1168	-4.42394	1.3857	7.73373e-05	0.000410197
ENSMUSG00000026241	Nppc	luminal-progenitors_endothelial	14.1168	4.66654	1.30891	3.10303e-05	0.000150441
ENSMUSG00000026241	Nppc	stromal_endothelial	14.1168	5.89298	1.27822	2.15623e-07	1.97241e-06
ENSMUSG00000026241	Nppc	luminal-progenitors_luminal-differentiated	14.1168	5.21103	1.43521	4.135e-06	3.7477e-05
ENSMUSG00000026241	Nppc	stromal_luminal-differentiated	14.1168	6.69127	1.33838	2.28488e-08	2.24569e-07
ENSMUSG00000053333	Dis3l2	luminal-differentiated_adipocytes	527.996	1.12177	0.271038	1.51099e-05	5.48649e-05
ENSMUSG00000053333	Dis3l2	luminal-progenitors_adipocytes	527.996	1.06142	0.269797	4.61584e-05	0.000157971
ENSMUSG00000100768	Gm29055	stromal_adipocytes	27.6806	1.40217	0.753474	0.016627	0.0358181
ENSMUSG00000104121	Gm37485	basal_adipocytes	13.5376	3.08783	1.15982	0.000515078	0.00147229
ENSMUSG00000104121	Gm37485	luminal-differentiated_adipocytes	13.5376	3.17959	1.16975	0.000479258	0.00138419
ENSMUSG00000104121	Gm37485	luminal-progenitors_adipocytes	13.5376	2.67578	1.17193	0.00179922	0.00473012
ENSMUSG00000104121	Gm37485	stromal_adipocytes	13.5376	3.53202	1.13578	0.000144218	0.000468836
ENSMUSG00000104400	Gm38010	stromal_adipocytes	11.2753	1.46257	0.865834	0.0231878	0.0481656
ENSMUSG00000102293	Gm37541	basal_adipocytes	5.34415	2.67461	1.28821	0.00357409	0.00869976
ENSMUSG00000102293	Gm37541	luminal-differentiated_adipocytes	5.34415	3.152	1.33124	0.00130586	0.00349709
ENSMUSG00000102293	Gm37541	luminal-progenitors_adipocytes	5.34415	3.42509	1.34811	0.000602003	0.00172623
ENSMUSG00000102293	Gm37541	stromal_adipocytes	5.34415	2.04797	1.26348	0.0165573	0.0356962
ENSMUSG00000102649	Gm38021	basal_adipocytes	10.9438	2.69788	1.05094	0.000877902	0.00241013
ENSMUSG00000084106	Gm6136	basal_adipocytes	16.4481	1.42462	0.661556	0.0109752	0.0240761
ENSMUSG00000084106	Gm6136	luminal-progenitors_adipocytes	16.4481	1.71663	0.687817	0.00252465	0.00645611
ENSMUSG00000102956	Gm37017	luminal-progenitors_endothelial	2.6885	-2.27335	1.79048	0.0153438	0.0415741
ENSMUSG00000102956	Gm37017	stromal_luminal-progenitors	2.6885	2.23754	1.79694	0.0189138	0.049699
ENSMUSG00000103984	Gm37447	basal_adipocytes	38.5502	1.36708	0.595397	0.0082598	0.0186194
ENSMUSG00000103984	Gm37447	luminal-progenitors_adipocytes	38.5502	1.25425	0.590393	0.0133011	0.0292054
ENSMUSG00000103984	Gm37447	stromal_adipocytes	38.5502	1.16643	0.59895	0.0184929	0.0393385
ENSMUSG00000026255	Efhd1	basal_adipocytes	659.449	1.47395	0.61244	0.00532387	0.0124981
ENSMUSG00000026255	Efhd1	endothelial_adipocytes	659.449	5.07679	0.63211	5.42623e-17	6.53648e-16
ENSMUSG00000026255	Efhd1	stromal_adipocytes	659.449	6.26197	0.645545	2.56744e-24	4.59503e-23
ENSMUSG00000026255	Efhd1	endothelial_basal	659.449	3.3921	0.622276	1.3432e-08	1.43287e-07
ENSMUSG00000026255	Efhd1	luminal-differentiated_basal	659.449	-1.27592	0.688878	0.0057131	0.0191832
ENSMUSG00000026255	Efhd1	stromal_basal	659.449	4.51927	0.613617	5.97728e-14	1.47208e-12
ENSMUSG00000026255	Efhd1	luminal-differentiated_endothelial	659.449	-5.15173	0.630227	6.3902e-17	1.09553e-15
ENSMUSG00000026255	Efhd1	luminal-progenitors_endothelial	659.449	-4.81231	0.624636	2.57998e-15	3.74822e-14
ENSMUSG00000026255	Efhd1	stromal_luminal-differentiated	659.449	6.26352	0.634652	3.09097e-24	1.28313e-22
ENSMUSG00000026255	Efhd1	stromal_luminal-progenitors	659.449	5.92066	0.622311	2.29714e-22	6.36095e-21
ENSMUSG00000048000	Gigyf2	luminal-differentiated_adipocytes	2455.05	1.0372	0.20254	1.5288e-07	7.24751e-07
ENSMUSG00000026259	Ngef	basal_adipocytes	99.4061	2.86176	0.874167	7.52034e-05	0.000244505
ENSMUSG00000026259	Ngef	endothelial_adipocytes	99.4061	-13.9786	1.08832	2.69186e-38	1.36367e-36
ENSMUSG00000026259	Ngef	luminal-differentiated_adipocytes	99.4061	6.31884	0.847033	1.95951e-15	2.04478e-14
ENSMUSG00000026259	Ngef	luminal-progenitors_adipocytes	99.4061	4.67326	0.840248	2.23087e-09	1.29073e-08
ENSMUSG00000026259	Ngef	stromal_adipocytes	99.4061	5.23238	0.838792	1.88555e-11	1.33871e-10
ENSMUSG00000026259	Ngef	endothelial_basal	99.4061	-17.2352	1.00272	4.98108e-67	1.2758e-63
ENSMUSG00000026259	Ngef	luminal-differentiated_basal	99.4061	3.03296	0.746617	4.16153e-06	2.82356e-05
ENSMUSG00000026259	Ngef	stromal_basal	99.4061	1.79847	0.849896	0.00149201	0.00644652
ENSMUSG00000026259	Ngef	luminal-differentiated_endothelial	99.4061	20.5298	0.999484	1.23035e-94	3.93912e-91
ENSMUSG00000026259	Ngef	luminal-progenitors_endothelial	99.4061	18.9184	1.00086	1.31962e-80	9.38872e-78
ENSMUSG00000026259	Ngef	stromal_endothelial	99.4061	19.5892	1.00249	1.06038e-85	2.71596e-82
ENSMUSG00000079434	Neu2	luminal-differentiated_adipocytes	13.6363	4.55608	1.29572	2.41911e-05	8.54074e-05
ENSMUSG00000079434	Neu2	stromal_adipocytes	13.6363	2.53156	1.30447	0.00564776	0.0135708
ENSMUSG00000079434	Neu2	luminal-differentiated_basal	13.6363	4.67807	1.17861	6.09523e-06	4.00711e-05
ENSMUSG00000079434	Neu2	stromal_basal	13.6363	2.54945	1.40103	0.00318805	0.0125701
ENSMUSG00000079434	Neu2	luminal-differentiated_endothelial	13.6363	7.35549	1.33652	2.14236e-09	1.80145e-08
ENSMUSG00000079434	Neu2	luminal-progenitors_endothelial	13.6363	4.72906	1.39652	5.30561e-05	0.000247077
ENSMUSG00000079434	Neu2	stromal_endothelial	13.6363	5.36819	1.34125	4.22164e-06	3.20899e-05
ENSMUSG00000026288	Inpp5d	endothelial_adipocytes	1734	4.3909	0.742314	3.90942e-10	2.52202e-09
ENSMUSG00000026288	Inpp5d	luminal-differentiated_adipocytes	1734	4.42048	0.751353	4.43884e-10	2.83557e-09
ENSMUSG00000026288	Inpp5d	stromal_adipocytes	1734	5.57434	0.761539	6.34777e-15	6.0391e-14
ENSMUSG00000026288	Inpp5d	endothelial_basal	1734	4.07846	0.733634	7.42242e-09	8.15225e-08
ENSMUSG00000026288	Inpp5d	luminal-differentiated_basal	1734	4.05454	0.745176	8.35048e-09	8.64514e-08
ENSMUSG00000026288	Inpp5d	stromal_basal	1734	5.21007	0.730859	2.20255e-13	5.08692e-12
ENSMUSG00000026288	Inpp5d	luminal-progenitors_endothelial	1734	-3.64485	0.755735	2.20317e-07	1.47298e-06
ENSMUSG00000026288	Inpp5d	luminal-progenitors_luminal-differentiated	1734	-3.50209	0.741596	2.44623e-07	2.79836e-06
ENSMUSG00000026288	Inpp5d	stromal_luminal-progenitors	1734	4.79691	0.731963	1.63998e-11	1.67523e-10
ENSMUSG00000056055	Sag	luminal-differentiated_adipocytes	26.9668	1.48378	0.63468	0.00453105	0.0109557
ENSMUSG00000056055	Sag	luminal-differentiated_basal	26.9668	1.03644	0.630621	0.0132199	0.0395147
ENSMUSG00000056055	Sag	luminal-differentiated_endothelial	26.9668	1.0829	0.641202	0.0111985	0.0320334
ENSMUSG00000056055	Sag	luminal-progenitors_luminal-differentiated	26.9668	-1.62762	0.724803	0.00113082	0.00570037
ENSMUSG00000056055	Sag	stromal_luminal-differentiated	26.9668	-1.10803	0.652377	0.00854972	0.0285135
ENSMUSG00000070738	Dgkd	basal_adipocytes	2079.06	-1.56936	0.291785	2.21814e-08	1.12281e-07
ENSMUSG00000070738	Dgkd	endothelial_adipocytes	2079.06	-1.0287	0.288826	0.000180595	0.00056699
ENSMUSG00000070738	Dgkd	luminal-differentiated_adipocytes	2079.06	-1.24045	0.290438	6.82186e-06	2.59909e-05
ENSMUSG00000070738	Dgkd	luminal-progenitors_adipocytes	2079.06	-1.34714	0.290121	1.26662e-06	5.3694e-06
ENSMUSG00000070738	Dgkd	stromal_basal	2079.06	1.05805	0.308194	4.61815e-05	0.000281966
ENSMUSG00000103591	Gm38365	luminal-differentiated_adipocytes	65.6401	1.1316	0.594149	0.0225831	0.0468961
ENSMUSG00000103591	Gm38365	stromal_adipocytes	65.6401	1.26423	0.610824	0.0119865	0.0267753
ENSMUSG00000090175	Ugt1a9	basal_adipocytes	19.6839	-21.7576	4.15421	8.04313e-09	4.27506e-08
ENSMUSG00000090175	Ugt1a9	endothelial_adipocytes	19.6839	-12.6148	5.34591	0.00016094	0.000509997
ENSMUSG00000090175	Ugt1a9	luminal-differentiated_adipocytes	19.6839	-7.66377	5.38618	0.00273499	0.00690151
ENSMUSG00000090175	Ugt1a9	luminal-progenitors_adipocytes	19.6839	-20.6474	4.19378	3.02556e-08	1.5541e-07
ENSMUSG00000090175	Ugt1a9	stromal_adipocytes	19.6839	-21.0435	4.23256	4.09485e-08	2.11623e-07
ENSMUSG00000090175	Ugt1a9	luminal-differentiated_basal	19.6839	5.14919	5.05556	0.00556193	0.0187247
ENSMUSG00000090175	Ugt1a9	luminal-progenitors_luminal-differentiated	19.6839	-3.71426	4.7711	0.0108839	0.0397335
ENSMUSG00000090175	Ugt1a9	stromal_luminal-differentiated	19.6839	-3.86569	4.59736	0.0126489	0.039874
ENSMUSG00000090124	Ugt1a7c	basal_adipocytes	193.366	-2.3011	0.86117	0.000885453	0.00242847
ENSMUSG00000090124	Ugt1a7c	endothelial_adipocytes	193.366	-3.97635	0.843647	2.94562e-07	1.38188e-06
ENSMUSG00000090124	Ugt1a7c	luminal-progenitors_adipocytes	193.366	-5.26862	0.86785	1.01902e-10	6.75211e-10
ENSMUSG00000090124	Ugt1a7c	luminal-progenitors_basal	193.366	-2.13609	1.00869	0.0013168	0.00579224
ENSMUSG00000090124	Ugt1a7c	stromal_basal	193.366	2.09535	1.01246	0.00166967	0.00712754
ENSMUSG00000090124	Ugt1a7c	luminal-differentiated_endothelial	193.366	1.9198	0.984344	0.00290976	0.00970035
ENSMUSG00000090124	Ugt1a7c	stromal_endothelial	193.366	3.90851	0.847525	7.47414e-07	6.32151e-06
ENSMUSG00000090124	Ugt1a7c	luminal-progenitors_luminal-differentiated	193.366	-3.2937	0.882636	1.44552e-05	0.000115882
ENSMUSG00000090124	Ugt1a7c	stromal_luminal-progenitors	193.366	5.12924	0.846964	3.19765e-10	2.87437e-09
ENSMUSG00000090145	Ugt1a6b	basal_adipocytes	87.1647	-2.4751	1.04238	0.00184197	0.00475171
ENSMUSG00000090145	Ugt1a6b	endothelial_adipocytes	87.1647	-25.9883	1.22896	8.58353e-101	8.31013e-98
ENSMUSG00000090145	Ugt1a6b	luminal-differentiated_adipocytes	87.1647	-7.05149	1.17751	3.75835e-11	2.68865e-10
ENSMUSG00000090145	Ugt1a6b	luminal-progenitors_adipocytes	87.1647	-5.33192	1.04057	1.98333e-08	1.03959e-07
ENSMUSG00000090145	Ugt1a6b	stromal_adipocytes	87.1647	-2.21015	1.05523	0.00454291	0.0111409
ENSMUSG00000090145	Ugt1a6b	endothelial_basal	87.1647	-22.8041	1.22655	1.42446e-78	1.21615e-74
ENSMUSG00000090145	Ugt1a6b	luminal-differentiated_basal	87.1647	-3.72238	1.22384	0.000130877	0.000663659
ENSMUSG00000090145	Ugt1a6b	luminal-progenitors_basal	87.1647	-1.57304	1.14326	0.0110764	0.0369293
ENSMUSG00000090145	Ugt1a6b	luminal-differentiated_endothelial	87.1647	18.6153	1.32605	1.64441e-45	1.78467e-43
ENSMUSG00000090145	Ugt1a6b	luminal-progenitors_endothelial	87.1647	20.3331	1.24159	2.97656e-61	9.38952e-59
ENSMUSG00000090145	Ugt1a6b	stromal_endothelial	87.1647	23.3046	1.23472	2.09873e-80	2.8292e-77
ENSMUSG00000090145	Ugt1a6b	stromal_luminal-differentiated	87.1647	4.05505	1.19249	4.67567e-05	0.000270762
ENSMUSG00000090145	Ugt1a6b	stromal_luminal-progenitors	87.1647	2.1584	1.22983	0.00492227	0.015274
ENSMUSG00000084195	Gm15372	basal_adipocytes	5.86783	-7.19812	2.00371	5.49803e-06	2.0941e-05
ENSMUSG00000084195	Gm15372	endothelial_adipocytes	5.86783	-5.90919	2.02118	5.11529e-05	0.000175385
ENSMUSG00000084195	Gm15372	luminal-differentiated_adipocytes	5.86783	-2.55301	1.75123	0.0164055	0.0352374
ENSMUSG00000084195	Gm15372	luminal-progenitors_adipocytes	5.86783	-5.70617	1.97638	0.000109701	0.000354373
ENSMUSG00000084195	Gm15372	stromal_basal	5.86783	4.8215	1.96927	0.000499704	0.00243696
ENSMUSG00000084195	Gm15372	stromal_endothelial	5.86783	3.60391	2.1497	0.00281481	0.0119403
ENSMUSG00000084195	Gm15372	stromal_luminal-progenitors	5.86783	3.45432	2.05604	0.00513131	0.0158568
ENSMUSG00000054545	Ugt1a6a	endothelial_adipocytes	556.673	-6.35654	0.725154	1.10336e-20	1.77489e-19
ENSMUSG00000054545	Ugt1a6a	luminal-differentiated_adipocytes	556.673	-5.91014	0.717344	5.34276e-18	6.88658e-17
ENSMUSG00000054545	Ugt1a6a	luminal-progenitors_adipocytes	556.673	-8.65533	0.760454	1.01787e-31	3.47351e-30
ENSMUSG00000054545	Ugt1a6a	endothelial_basal	556.673	-5.30122	0.702066	6.12348e-15	1.32132e-13
ENSMUSG00000054545	Ugt1a6a	luminal-differentiated_basal	556.673	-4.83868	0.70686	1.06196e-12	1.73913e-11
ENSMUSG00000054545	Ugt1a6a	luminal-progenitors_basal	556.673	-7.52588	0.755667	8.21595e-25	4.42472e-23
ENSMUSG00000054545	Ugt1a6a	luminal-progenitors_endothelial	556.673	-1.64862	0.860286	0.00352151	0.0114034
ENSMUSG00000054545	Ugt1a6a	stromal_endothelial	556.673	5.20804	0.705478	1.75416e-14	3.54331e-13
ENSMUSG00000054545	Ugt1a6a	luminal-progenitors_luminal-differentiated	556.673	-2.25362	0.850161	0.000390425	0.00223662
ENSMUSG00000054545	Ugt1a6a	stromal_luminal-differentiated	556.673	4.74752	0.705314	2.77974e-12	4.08477e-11
ENSMUSG00000054545	Ugt1a6a	stromal_luminal-progenitors	556.673	7.41126	0.757292	3.01776e-24	9.775e-23
ENSMUSG00000082513	Gm15374	endothelial_adipocytes	11.5442	-6.21184	1.45578	2.27695e-07	1.08612e-06
ENSMUSG00000082513	Gm15374	luminal-differentiated_adipocytes	11.5442	-2.99479	1.36419	0.00221279	0.00568084
ENSMUSG00000082513	Gm15374	luminal-progenitors_adipocytes	11.5442	-7.17161	1.42755	1.47323e-08	7.83049e-08
ENSMUSG00000082513	Gm15374	endothelial_basal	11.5442	-4.19198	1.45205	0.000228685	0.00118067
ENSMUSG00000082513	Gm15374	luminal-progenitors_basal	11.5442	-5.02869	1.45214	2.77247e-05	0.000178004
ENSMUSG00000082513	Gm15374	stromal_endothelial	11.5442	5.41097	1.38442	5.80143e-06	4.33845e-05
ENSMUSG00000082513	Gm15374	luminal-progenitors_luminal-differentiated	11.5442	-2.15627	1.6166	0.00819849	0.0313462
ENSMUSG00000082513	Gm15374	stromal_luminal-progenitors	11.5442	6.19028	1.36757	4.89003e-07	3.03551e-06
ENSMUSG00000082677	Gm15371	endothelial_adipocytes	8.92097	-3.27628	1.23393	0.00067322	0.00192791
ENSMUSG00000082677	Gm15371	luminal-differentiated_adipocytes	8.92097	-3.62774	1.33544	0.000414152	0.00120744
ENSMUSG00000082677	Gm15371	luminal-progenitors_adipocytes	8.92097	-5.74147	1.34421	8.88054e-07	3.83318e-06
ENSMUSG00000082677	Gm15371	luminal-progenitors_basal	8.92097	-2.75937	1.57583	0.00264723	0.0107154
ENSMUSG00000082677	Gm15371	stromal_endothelial	8.92097	1.99127	1.42961	0.00864679	0.031616
ENSMUSG00000082677	Gm15371	stromal_luminal-differentiated	8.92097	2.37603	1.48865	0.00522417	0.0186776
ENSMUSG00000082677	Gm15371	stromal_luminal-progenitors	8.92097	4.83346	1.29407	2.64768e-05	0.000128405
ENSMUSG00000089943	Ugt1a5	endothelial_adipocytes	34.8225	-23.7461	1.31152	1.33222e-74	4.40813e-72
ENSMUSG00000089943	Ugt1a5	luminal-differentiated_adipocytes	34.8225	-2.36953	1.18004	0.0049731	0.011923
ENSMUSG00000089943	Ugt1a5	luminal-progenitors_adipocytes	34.8225	-23.8736	1.31107	1.83381e-75	6.06783e-73
ENSMUSG00000089943	Ugt1a5	endothelial_basal	34.8225	-21.6492	1.30798	8.13243e-63	1.38864e-59
ENSMUSG00000089943	Ugt1a5	luminal-progenitors_basal	34.8225	-21.8154	1.30903	1.32293e-63	9.84497e-61
ENSMUSG00000089943	Ugt1a5	luminal-differentiated_endothelial	34.8225	20.6622	1.31939	3.53634e-56	7.24611e-54
ENSMUSG00000089943	Ugt1a5	stromal_endothelial	34.8225	23.1516	1.31628	3.50283e-70	2.24295e-67
ENSMUSG00000089943	Ugt1a5	luminal-progenitors_luminal-differentiated	34.8225	-20.7211	1.31651	6.42708e-57	8.66404e-54
ENSMUSG00000089943	Ugt1a5	stromal_luminal-progenitors	34.8225	23.2326	1.31595	5.11683e-71	4.17981e-68
ENSMUSG00000081488	Gm15368	endothelial_adipocytes	3.94641	-4.61998	1.60919	0.000153474	0.000488055
ENSMUSG00000081488	Gm15368	luminal-differentiated_adipocytes	3.94641	-2.44438	1.51738	0.0126176	0.0278098
ENSMUSG00000081488	Gm15368	luminal-progenitors_adipocytes	3.94641	-4.74834	1.6736	0.000171546	0.000539097
ENSMUSG00000081488	Gm15368	endothelial_basal	3.94641	-4.12277	1.68875	0.000620994	0.00291363
ENSMUSG00000081488	Gm15368	luminal-progenitors_basal	3.94641	-4.00266	1.79477	0.000688306	0.00325817
ENSMUSG00000081488	Gm15368	stromal_endothelial	3.94641	3.09023	1.83131	0.00332218	0.0138
ENSMUSG00000081488	Gm15368	stromal_luminal-progenitors	3.94641	3.29821	1.77262	0.00363307	0.0116484
ENSMUSG00000083277	Gm15376	endothelial_adipocytes	4.46435	-12.3223	1.52792	1.66721e-16	1.93952e-15
ENSMUSG00000083277	Gm15376	luminal-differentiated_adipocytes	4.46435	-10.5451	1.54466	5.44941e-13	4.66615e-12
ENSMUSG00000083277	Gm15376	luminal-progenitors_adipocytes	4.46435	-21.3549	1.5743	4.51041e-43	2.89686e-41
ENSMUSG00000083277	Gm15376	endothelial_basal	4.46435	-10.8514	1.58775	1.24904e-13	2.36449e-12
ENSMUSG00000083277	Gm15376	luminal-differentiated_basal	4.46435	-8.9982	1.57968	1.92462e-10	2.42834e-09
ENSMUSG00000083277	Gm15376	luminal-progenitors_basal	4.46435	-20.0104	1.56678	1.83956e-38	2.99178e-36
ENSMUSG00000083277	Gm15376	luminal-progenitors_endothelial	4.46435	-8.40152	1.73555	3.86193e-08	2.84485e-07
ENSMUSG00000083277	Gm15376	stromal_endothelial	4.46435	11.2969	1.58594	3.3094e-14	6.54546e-13
ENSMUSG00000083277	Gm15376	luminal-progenitors_luminal-differentiated	4.46435	-10.6196	1.66734	4.0988e-11	8.43233e-10
ENSMUSG00000083277	Gm15376	stromal_luminal-differentiated	4.46435	9.38603	1.58483	5.92801e-11	7.67227e-10
ENSMUSG00000083277	Gm15376	stromal_luminal-progenitors	4.46435	20.4832	1.58212	2.28473e-39	2.20379e-37
ENSMUSG00000090171	Ugt1a2	endothelial_adipocytes	13.4175	-21.7515	1.71172	3.62403e-38	1.82177e-36
ENSMUSG00000090171	Ugt1a2	luminal-differentiated_adipocytes	13.4175	-11.7504	1.67976	2.96923e-13	2.60543e-12
ENSMUSG00000090171	Ugt1a2	luminal-progenitors_adipocytes	13.4175	-13.274	1.71056	8.24055e-16	8.74931e-15
ENSMUSG00000090171	Ugt1a2	endothelial_basal	13.4175	-21.0824	1.69454	9.01768e-37	1.64979e-34
ENSMUSG00000090171	Ugt1a2	luminal-differentiated_basal	13.4175	-11.0804	1.71977	2.38349e-12	3.77075e-11
ENSMUSG00000090171	Ugt1a2	luminal-progenitors_basal	13.4175	-12.6351	1.72653	7.59115e-15	1.66747e-13
ENSMUSG00000090171	Ugt1a2	luminal-differentiated_endothelial	13.4175	9.49974	1.89867	1.51156e-08	1.16508e-07
ENSMUSG00000090171	Ugt1a2	luminal-progenitors_endothelial	13.4175	7.57789	1.90002	2.67141e-06	1.53828e-05
ENSMUSG00000090171	Ugt1a2	stromal_endothelial	13.4175	22.1435	1.71478	5.20265e-39	5.4613e-37
ENSMUSG00000090171	Ugt1a2	stromal_luminal-differentiated	13.4175	11.8725	1.68917	1.15317e-13	1.94829e-12
ENSMUSG00000090171	Ugt1a2	stromal_luminal-progenitors	13.4175	13.4498	1.72602	2.91062e-16	4.70233e-15
ENSMUSG00000081984	Dnajb3	endothelial_adipocytes	9.33494	-3.23834	1.10853	0.000316412	0.000956627
ENSMUSG00000081984	Dnajb3	luminal-differentiated_adipocytes	9.33494	-1.63664	0.991229	0.0213018	0.0444752
ENSMUSG00000081984	Dnajb3	endothelial_basal	9.33494	-3.95634	1.09899	3.59101e-05	0.000219776
ENSMUSG00000081984	Dnajb3	luminal-differentiated_basal	9.33494	-2.07292	1.16464	0.00418898	0.0146135
ENSMUSG00000081984	Dnajb3	stromal_endothelial	9.33494	3.27433	1.19808	0.000333686	0.00178502
ENSMUSG00000089960	Ugt1a1	endothelial_adipocytes	11.6489	-11.4482	1.49024	2.36899e-15	2.50406e-14
ENSMUSG00000089960	Ugt1a1	luminal-differentiated_adipocytes	11.6489	-10.6961	1.50487	8.39617e-14	7.71715e-13
ENSMUSG00000089960	Ugt1a1	luminal-progenitors_adipocytes	11.6489	-12.3878	1.52694	3.74802e-17	4.48185e-16
ENSMUSG00000089960	Ugt1a1	endothelial_basal	11.6489	-12.0219	1.49203	3.29827e-17	8.99666e-16
ENSMUSG00000089960	Ugt1a1	luminal-differentiated_basal	11.6489	-11.2953	1.50589	1.49641e-15	3.24809e-14
ENSMUSG00000089960	Ugt1a1	luminal-progenitors_basal	11.6489	-12.9941	1.51725	4.37543e-19	1.41717e-17
ENSMUSG00000089960	Ugt1a1	stromal_endothelial	11.6489	12.1054	1.50242	4.63336e-17	1.15893e-15
ENSMUSG00000089960	Ugt1a1	stromal_luminal-differentiated	11.6489	11.3042	1.49929	2.06078e-15	4.11721e-14
ENSMUSG00000089960	Ugt1a1	stromal_luminal-progenitors	11.6489	13.0324	1.52946	6.2316e-19	1.28364e-17
ENSMUSG00000044783	Hjurp	basal_adipocytes	1402.97	2.41042	0.266683	1.29377e-20	1.84804e-19
ENSMUSG00000044783	Hjurp	endothelial_adipocytes	1402.97	2.32404	0.267525	3.78949e-19	5.43078e-18
ENSMUSG00000044783	Hjurp	luminal-differentiated_adipocytes	1402.97	2.26777	0.268697	2.18355e-18	2.91512e-17
ENSMUSG00000044783	Hjurp	luminal-progenitors_adipocytes	1402.97	2.34104	0.267562	1.40975e-19	2.04728e-18
ENSMUSG00000044783	Hjurp	stromal_adipocytes	1402.97	2.19589	0.268367	2.34091e-17	2.66432e-16
ENSMUSG00000062310	Glrp1	basal_adipocytes	6.96079	2.97764	1.64261	0.00556321	0.0129981
ENSMUSG00000062310	Glrp1	luminal-progenitors_basal	6.96079	-4.52277	1.81105	0.000345631	0.0017559
ENSMUSG00000062310	Glrp1	stromal_basal	6.96079	-2.52416	1.77993	0.00838315	0.0291419
ENSMUSG00000062310	Glrp1	luminal-progenitors_endothelial	6.96079	-2.45629	1.83037	0.0120627	0.0338143
ENSMUSG00000049866	Arl4c	basal_adipocytes	1026.8	6.35614	0.487684	2.01512e-40	1.07721e-38
ENSMUSG00000049866	Arl4c	endothelial_adipocytes	1026.8	3.15556	0.486923	1.52236e-11	1.13213e-10
ENSMUSG00000049866	Arl4c	luminal-differentiated_adipocytes	1026.8	2.87093	0.496551	7.03598e-10	4.40845e-09
ENSMUSG00000049866	Arl4c	luminal-progenitors_adipocytes	1026.8	2.96135	0.499246	1.64355e-10	1.06872e-09
ENSMUSG00000049866	Arl4c	stromal_adipocytes	1026.8	5.00903	0.485113	3.44506e-26	6.89711e-25
ENSMUSG00000049866	Arl4c	endothelial_basal	1026.8	-3.09774	0.477245	2.40485e-11	3.55838e-10
ENSMUSG00000049866	Arl4c	luminal-differentiated_basal	1026.8	-3.36166	0.478776	4.0844e-13	7.03522e-12
ENSMUSG00000049866	Arl4c	luminal-progenitors_basal	1026.8	-3.24164	0.487617	1.93656e-12	3.23965e-11
ENSMUSG00000049866	Arl4c	stromal_endothelial	1026.8	1.63965	0.528573	9.38615e-05	0.000559217
ENSMUSG00000049866	Arl4c	stromal_luminal-differentiated	1026.8	1.94994	0.519394	7.35029e-06	4.95951e-05
ENSMUSG00000049866	Arl4c	stromal_luminal-progenitors	1026.8	1.85072	0.543087	1.98949e-05	9.79567e-05
ENSMUSG00000036206	Sh3bp4	endothelial_adipocytes	1981.74	2.24798	0.281153	1.29818e-16	1.52582e-15
ENSMUSG00000036206	Sh3bp4	luminal-differentiated_adipocytes	1981.74	1.3365	0.276476	3.90379e-07	1.76213e-06
ENSMUSG00000036206	Sh3bp4	luminal-progenitors_adipocytes	1981.74	2.03739	0.279993	3.52621e-14	3.22968e-13
ENSMUSG00000036206	Sh3bp4	endothelial_basal	1981.74	1.78361	0.285346	2.90689e-11	4.25939e-10
ENSMUSG00000036206	Sh3bp4	luminal-progenitors_basal	1981.74	1.57844	0.285098	2.62681e-09	3.09397e-08
ENSMUSG00000036206	Sh3bp4	stromal_endothelial	1981.74	-1.78262	0.287639	2.78678e-11	4.01765e-10
ENSMUSG00000036206	Sh3bp4	stromal_luminal-progenitors	1981.74	-1.56522	0.298659	2.52479e-09	2.05793e-08
ENSMUSG00000102700	Gm38312	endothelial_adipocytes	26.4921	1.35273	0.667679	0.0132898	0.0294103
ENSMUSG00000102700	Gm38312	luminal-progenitors_endothelial	26.4921	-1.43571	0.73581	0.00383083	0.0122895
ENSMUSG00000102700	Gm38312	stromal_endothelial	26.4921	-1.49557	0.793078	0.00291256	0.0122959
ENSMUSG00000055013	Agap1	basal_adipocytes	2694.14	1.11698	0.223165	3.12181e-07	1.39733e-06
ENSMUSG00000055013	Agap1	endothelial_adipocytes	2694.14	1.22368	0.224747	1.88808e-08	1.01573e-07
ENSMUSG00000055013	Agap1	luminal-differentiated_adipocytes	2694.14	1.54396	0.226306	1.66238e-12	1.35542e-11
ENSMUSG00000055013	Agap1	luminal-progenitors_adipocytes	2694.14	1.99683	0.226723	1.393e-19	2.02632e-18
ENSMUSG00000055013	Agap1	stromal_adipocytes	2694.14	1.86965	0.22787	2.35032e-17	2.67389e-16
ENSMUSG00000104114	Gm37297	basal_adipocytes	32.4447	11.3247	0.792607	3.01198e-47	2.15708e-45
ENSMUSG00000104114	Gm37297	endothelial_adipocytes	32.4447	11.5522	0.78998	5.9636e-49	5.66867e-47
ENSMUSG00000104114	Gm37297	luminal-differentiated_adipocytes	32.4447	12.155	0.789579	3.81231e-54	4.24059e-52
ENSMUSG00000104114	Gm37297	luminal-progenitors_adipocytes	32.4447	11.6724	0.793226	3.8442e-50	3.53829e-48
ENSMUSG00000104114	Gm37297	stromal_adipocytes	32.4447	10.3659	0.796772	2.43705e-39	1.03651e-37
ENSMUSG00000104114	Gm37297	stromal_luminal-differentiated	32.4447	-1.3704	0.673789	0.00259506	0.0101304
ENSMUSG00000101662	Gm28499	endothelial_adipocytes	4.63709	2.61671	1.4118	0.00747463	0.0174968
ENSMUSG00000101662	Gm28499	luminal-differentiated_adipocytes	4.63709	2.49	1.44553	0.00946151	0.0214393
ENSMUSG00000101662	Gm28499	luminal-progenitors_adipocytes	4.63709	2.75423	1.46966	0.00517706	0.0124303
ENSMUSG00000088775	Gm26037	luminal-differentiated_adipocytes	3.85711	3.19333	1.53011	0.00265372	0.00670938
ENSMUSG00000088775	Gm26037	luminal-progenitors_adipocytes	3.85711	2.51751	1.47801	0.00920194	0.0209164
ENSMUSG00000103252	Gm37521	basal_adipocytes	28.5818	3.18739	0.836498	8.3246e-06	3.09274e-05
ENSMUSG00000103252	Gm37521	endothelial_adipocytes	28.5818	3.10679	0.82011	1.6589e-05	6.10757e-05
ENSMUSG00000103252	Gm37521	luminal-differentiated_adipocytes	28.5818	2.56528	0.85473	0.000227674	0.000689457
ENSMUSG00000103252	Gm37521	luminal-progenitors_adipocytes	28.5818	3.83543	0.828515	2.3001e-07	1.06173e-06
ENSMUSG00000103252	Gm37521	stromal_adipocytes	28.5818	3.97001	0.798414	8.18198e-08	4.08211e-07
ENSMUSG00000044337	Ackr3	basal_adipocytes	2825.4	3.79747	0.520288	2.17014e-14	1.92689e-13
ENSMUSG00000044337	Ackr3	endothelial_adipocytes	2825.4	3.83907	0.510673	1.11972e-14	1.11546e-13
ENSMUSG00000044337	Ackr3	luminal-differentiated_adipocytes	2825.4	-2.69944	0.553562	8.81421e-08	4.31306e-07
ENSMUSG00000044337	Ackr3	stromal_adipocytes	2825.4	6.09647	0.52107	1.27609e-33	4.01291e-32
ENSMUSG00000044337	Ackr3	luminal-differentiated_basal	2825.4	-6.6836	0.53285	2.08945e-37	2.97316e-35
ENSMUSG00000044337	Ackr3	luminal-progenitors_basal	2825.4	-3.85829	0.518669	1.12543e-14	2.4351e-13
ENSMUSG00000044337	Ackr3	stromal_basal	2825.4	2.11605	0.560342	7.62184e-06	5.42876e-05
ENSMUSG00000044337	Ackr3	luminal-differentiated_endothelial	2825.4	-6.74181	0.531843	7.27748e-38	4.82897e-36
ENSMUSG00000044337	Ackr3	luminal-progenitors_endothelial	2825.4	-3.91006	0.513367	5.75103e-15	8.09346e-14
ENSMUSG00000044337	Ackr3	stromal_endothelial	2825.4	2.06804	0.556142	1.13631e-05	8.09124e-05
ENSMUSG00000044337	Ackr3	luminal-progenitors_luminal-differentiated	2825.4	2.67026	0.533602	1.04833e-07	1.27679e-06
ENSMUSG00000044337	Ackr3	stromal_luminal-differentiated	2825.4	9.00376	0.534706	1.956e-65	1.22193e-62
ENSMUSG00000044337	Ackr3	stromal_luminal-progenitors	2825.4	6.13302	0.5111	3.67194e-34	2.48022e-32
ENSMUSG00000103292	Gm35048	stromal_luminal-differentiated	3.32139	2.9109	2.41705	0.0102544	0.0333053
ENSMUSG00000103292	Gm35048	stromal_luminal-progenitors	3.32139	3.48237	2.40089	0.00796892	0.0233267
ENSMUSG00000048126	Col6a3	basal_adipocytes	11779.6	-3.74039	0.592683	1.90787e-11	1.3138e-10
ENSMUSG00000048126	Col6a3	luminal-differentiated_adipocytes	11779.6	-3.24611	0.592698	4.95692e-09	2.81193e-08
ENSMUSG00000048126	Col6a3	luminal-progenitors_adipocytes	11779.6	-3.96223	0.590967	1.76777e-12	1.38726e-11
ENSMUSG00000048126	Col6a3	stromal_adipocytes	11779.6	3.95588	0.57909	1.45945e-12	1.14637e-11
ENSMUSG00000048126	Col6a3	endothelial_basal	11779.6	4.49207	0.577908	2.02447e-15	4.56049e-14
ENSMUSG00000048126	Col6a3	stromal_basal	11779.6	7.884	0.587096	3.11223e-43	1.62681e-40
ENSMUSG00000048126	Col6a3	luminal-differentiated_endothelial	11779.6	-4.01319	0.587534	1.49478e-12	1.74661e-11
ENSMUSG00000048126	Col6a3	luminal-progenitors_endothelial	11779.6	-4.71216	0.582855	1.25104e-16	2.00519e-15
ENSMUSG00000048126	Col6a3	stromal_endothelial	11779.6	3.27783	0.58349	4.8905e-09	5.46989e-08
ENSMUSG00000048126	Col6a3	stromal_luminal-differentiated	11779.6	7.41797	0.587721	3.55478e-38	4.15747e-36
ENSMUSG00000048126	Col6a3	stromal_luminal-progenitors	11779.6	8.10709	0.587708	2.79352e-45	4.50757e-43
ENSMUSG00000103061	Gm36970	basal_adipocytes	16.3758	-5.65408	1.27125	2.8712e-07	1.29091e-06
ENSMUSG00000103061	Gm36970	luminal-differentiated_adipocytes	16.3758	-6.26165	1.36144	1.10896e-07	5.36292e-07
ENSMUSG00000103061	Gm36970	luminal-progenitors_adipocytes	16.3758	-6.49357	1.33708	4.55445e-08	2.29257e-07
ENSMUSG00000103061	Gm36970	endothelial_basal	16.3758	4.37518	1.24967	4.4158e-05	0.000264814
ENSMUSG00000103061	Gm36970	stromal_basal	16.3758	6.26785	1.20184	1.2856e-08	1.4947e-07
ENSMUSG00000103061	Gm36970	luminal-differentiated_endothelial	16.3758	-5.03976	1.34423	1.54768e-05	8.03746e-05
ENSMUSG00000103061	Gm36970	luminal-progenitors_endothelial	16.3758	-5.23084	1.31933	7.42869e-06	3.9931e-05
ENSMUSG00000103061	Gm36970	stromal_luminal-differentiated	16.3758	6.96618	1.33035	5.51168e-09	5.78805e-08
ENSMUSG00000103061	Gm36970	stromal_luminal-progenitors	16.3758	7.10075	1.30907	2.0753e-09	1.71131e-08
ENSMUSG00000026303	Mlph	endothelial_adipocytes	1416.49	3.35358	0.499448	3.50726e-12	2.78155e-11
ENSMUSG00000026303	Mlph	luminal-differentiated_adipocytes	1416.49	5.16458	0.500954	4.22691e-26	9.65834e-25
ENSMUSG00000026303	Mlph	luminal-progenitors_adipocytes	1416.49	5.42998	0.500022	1.69273e-28	4.69725e-27
ENSMUSG00000026303	Mlph	endothelial_basal	1416.49	4.28073	0.496706	2.07025e-18	6.48232e-17
ENSMUSG00000026303	Mlph	luminal-differentiated_basal	1416.49	6.08132	0.500501	4.1407e-35	4.88736e-33
ENSMUSG00000026303	Mlph	luminal-progenitors_basal	1416.49	6.33707	0.499169	6.75072e-38	1.06272e-35
ENSMUSG00000026303	Mlph	stromal_basal	1416.49	1.40421	0.568821	0.000660812	0.00312565
ENSMUSG00000026303	Mlph	luminal-differentiated_endothelial	1416.49	1.54571	0.539593	0.000253872	0.0010651
ENSMUSG00000026303	Mlph	luminal-progenitors_endothelial	1416.49	1.8272	0.54816	3.03446e-05	0.000147367
ENSMUSG00000026303	Mlph	stromal_endothelial	1416.49	-2.55609	0.512532	7.52636e-08	7.33813e-07
ENSMUSG00000026303	Mlph	stromal_luminal-differentiated	1416.49	-4.37082	0.493953	1.89862e-19	5.40327e-18
ENSMUSG00000026303	Mlph	stromal_luminal-progenitors	1416.49	-4.62912	0.491686	1.58762e-21	4.10082e-20
ENSMUSG00000026304	Rab17	basal_adipocytes	71.348	2.2916	1.06188	0.00394195	0.00952423
ENSMUSG00000026304	Rab17	luminal-differentiated_adipocytes	71.348	4.74923	1.06063	5.16475e-07	2.3019e-06
ENSMUSG00000026304	Rab17	luminal-progenitors_adipocytes	71.348	5.92764	1.05765	1.16176e-09	6.9035e-09
ENSMUSG00000026304	Rab17	endothelial_basal	71.348	-4.01594	1.07009	2.21044e-05	0.000140347
ENSMUSG00000026304	Rab17	luminal-differentiated_basal	71.348	1.42747	0.979406	0.0133748	0.0399218
ENSMUSG00000026304	Rab17	luminal-progenitors_basal	71.348	2.81407	1.02186	0.000209563	0.00112001
ENSMUSG00000026304	Rab17	luminal-differentiated_endothelial	71.348	6.33321	1.05218	1.93481e-10	1.8443e-09
ENSMUSG00000026304	Rab17	luminal-progenitors_endothelial	71.348	7.41115	1.05164	1.12438e-13	1.43135e-12
ENSMUSG00000026304	Rab17	stromal_endothelial	71.348	1.67732	1.27012	0.0113152	0.0396955
ENSMUSG00000026304	Rab17	stromal_luminal-differentiated	71.348	-3.5852	0.973796	1.95166e-05	0.00012207
ENSMUSG00000026304	Rab17	stromal_luminal-progenitors	71.348	-4.75147	0.907723	4.54412e-08	3.21644e-07
ENSMUSG00000026305	Lrrfip1	basal_adipocytes	2959.4	1.1325	0.276086	2.2281e-05	7.82303e-05
ENSMUSG00000026305	Lrrfip1	endothelial_adipocytes	2959.4	2.43291	0.283309	9.55377e-19	1.32345e-17
ENSMUSG00000026305	Lrrfip1	luminal-differentiated_adipocytes	2959.4	1.11417	0.276385	2.42795e-05	8.56848e-05
ENSMUSG00000026305	Lrrfip1	stromal_adipocytes	2959.4	1.55198	0.282714	7.04761e-09	3.95494e-08
ENSMUSG00000026305	Lrrfip1	endothelial_basal	2959.4	1.17787	0.297716	4.04087e-06	2.92949e-05
ENSMUSG00000026305	Lrrfip1	luminal-differentiated_endothelial	2959.4	-1.18734	0.294301	3.7164e-06	2.12901e-05
ENSMUSG00000026305	Lrrfip1	luminal-progenitors_endothelial	2959.4	-1.98896	0.290285	2.6974e-13	3.33202e-12
ENSMUSG00000026305	Lrrfip1	stromal_luminal-progenitors	2959.4	1.04795	0.283968	2.11473e-05	0.0001037
ENSMUSG00000070732	Rbm44	basal_adipocytes	11.5957	10.2998	1.42571	2.16346e-14	1.9216e-13
ENSMUSG00000070732	Rbm44	endothelial_adipocytes	11.5957	8.99099	1.50008	2.23822e-11	1.6361e-10
ENSMUSG00000070732	Rbm44	luminal-differentiated_adipocytes	11.5957	8.58966	1.47535	1.22719e-10	8.32479e-10
ENSMUSG00000070732	Rbm44	luminal-progenitors_adipocytes	11.5957	11.1018	1.41352	1.72531e-16	1.95321e-15
ENSMUSG00000070732	Rbm44	stromal_adipocytes	11.5957	10.7081	1.41105	4.9396e-15	4.75196e-14
ENSMUSG00000034353	Ramp1	basal_adipocytes	310.411	6.58194	0.735561	8.04312e-21	1.16739e-19
ENSMUSG00000034353	Ramp1	endothelial_adipocytes	310.411	4.30787	0.719861	2.78536e-10	1.82069e-09
ENSMUSG00000034353	Ramp1	luminal-differentiated_adipocytes	310.411	6.11232	0.736959	2.81848e-18	3.7285e-17
ENSMUSG00000034353	Ramp1	luminal-progenitors_adipocytes	310.411	5.39896	0.728047	1.03897e-14	9.97744e-14
ENSMUSG00000034353	Ramp1	stromal_adipocytes	310.411	7.17058	0.746757	3.95281e-24	6.98539e-23
ENSMUSG00000034353	Ramp1	endothelial_basal	310.411	-1.93212	0.654966	0.000144931	0.000781978
ENSMUSG00000034353	Ramp1	luminal-differentiated_endothelial	310.411	1.34523	0.634804	0.0026756	0.00899109
ENSMUSG00000034353	Ramp1	stromal_endothelial	310.411	2.59454	0.604452	1.82716e-06	1.46659e-05
ENSMUSG00000034353	Ramp1	stromal_luminal-progenitors	310.411	1.32103	0.645734	0.00255698	0.00848446
ENSMUSG00000083064	Gm7785	luminal-differentiated_adipocytes	11.9479	-2.69828	1.12901	0.00147355	0.00391012
ENSMUSG00000083064	Gm7785	stromal_adipocytes	11.9479	-3.09191	1.06232	0.000303337	0.000934613
ENSMUSG00000083064	Gm7785	luminal-differentiated_basal	11.9479	-1.55191	1.15135	0.0160504	0.0465635
ENSMUSG00000083064	Gm7785	stromal_basal	11.9479	-2.02868	1.22549	0.00499445	0.0186449
ENSMUSG00000083064	Gm7785	stromal_endothelial	11.9479	-1.52304	1.18688	0.0131332	0.0450368
ENSMUSG00000083064	Gm7785	luminal-progenitors_luminal-differentiated	11.9479	2.6277	1.19148	0.00103738	0.00528346
ENSMUSG00000083064	Gm7785	stromal_luminal-progenitors	11.9479	-3.35396	1.08994	0.00019909	0.000830149
ENSMUSG00000026307	Scly	basal_adipocytes	466.619	-1.44592	0.253739	4.34773e-09	2.36869e-08
ENSMUSG00000026307	Scly	luminal-differentiated_basal	466.619	1.10689	0.264087	2.36071e-06	1.67493e-05
ENSMUSG00000026307	Scly	luminal-progenitors_basal	466.619	2.19557	0.255548	1.07346e-18	3.3668e-17
ENSMUSG00000026307	Scly	luminal-progenitors_endothelial	466.619	1.26253	0.260805	7.99419e-08	5.6531e-07
ENSMUSG00000026307	Scly	stromal_luminal-progenitors	466.619	-1.16408	0.261983	4.71367e-07	2.93509e-06
ENSMUSG00000049515	Espnl	basal_adipocytes	6.68773	2.14688	1.38583	0.0193592	0.0400736
ENSMUSG00000049515	Espnl	luminal-differentiated_adipocytes	6.68773	3.14041	1.52778	0.00294552	0.00737905
ENSMUSG00000049515	Espnl	luminal-progenitors_adipocytes	6.68773	4.08182	1.55058	0.000375699	0.00111714
ENSMUSG00000049515	Espnl	stromal_adipocytes	6.68773	4.82335	1.49705	4.79087e-05	0.000167621
ENSMUSG00000049515	Espnl	endothelial_basal	6.68773	-2.63479	1.68337	0.00578974	0.0210374
ENSMUSG00000049515	Espnl	luminal-differentiated_endothelial	6.68773	3.92923	1.62944	0.000672479	0.00258894
ENSMUSG00000049515	Espnl	luminal-progenitors_endothelial	6.68773	4.90413	1.48426	6.57107e-05	0.000301352
ENSMUSG00000049515	Espnl	stromal_endothelial	6.68773	5.55559	1.44488	6.62104e-06	4.90412e-05
ENSMUSG00000026308	Klhl30	stromal_adipocytes	7.58431	5.78308	1.67966	1.16484e-05	4.44579e-05
ENSMUSG00000026308	Klhl30	stromal_basal	7.58431	4.98064	1.46123	5.23796e-05	0.000316415
ENSMUSG00000026308	Klhl30	stromal_endothelial	7.58431	2.92624	1.73503	0.00349721	0.0144474
ENSMUSG00000026308	Klhl30	stromal_luminal-differentiated	7.58431	6.24724	1.59736	3.91207e-06	2.75847e-05
ENSMUSG00000026308	Klhl30	stromal_luminal-progenitors	7.58431	4.84681	1.48905	0.000107033	0.000469202
ENSMUSG00000047443	Erfe	basal_adipocytes	50.3293	11.7132	1.16799	1.34927e-24	2.57445e-23
ENSMUSG00000047443	Erfe	endothelial_adipocytes	50.3293	11.2937	1.17364	1.27764e-22	2.34204e-21
ENSMUSG00000047443	Erfe	luminal-differentiated_adipocytes	50.3293	14.2362	1.15074	9.68911e-36	3.855e-34
ENSMUSG00000047443	Erfe	luminal-progenitors_adipocytes	50.3293	14.1398	1.15277	2.19366e-35	9.35435e-34
ENSMUSG00000047443	Erfe	stromal_adipocytes	50.3293	17.5081	1.14789	3.56565e-53	3.11755e-51
ENSMUSG00000047443	Erfe	luminal-differentiated_basal	50.3293	1.80402	1.05245	0.00551998	0.0186129
ENSMUSG00000047443	Erfe	luminal-progenitors_basal	50.3293	1.59772	1.03937	0.0073913	0.0261814
ENSMUSG00000047443	Erfe	stromal_basal	50.3293	5.46893	0.89734	1.84629e-10	2.87996e-09
ENSMUSG00000047443	Erfe	luminal-differentiated_endothelial	50.3293	2.3675	1.08488	0.00138328	0.00497401
ENSMUSG00000047443	Erfe	luminal-progenitors_endothelial	50.3293	2.25264	1.0907	0.00191046	0.00659379
ENSMUSG00000047443	Erfe	stromal_endothelial	50.3293	5.90066	0.933526	1.4785e-11	2.20296e-10
ENSMUSG00000047443	Erfe	stromal_luminal-differentiated	50.3293	2.79688	1.03488	0.000304687	0.00149731
ENSMUSG00000047443	Erfe	stromal_luminal-progenitors	50.3293	3.0329	0.997525	0.000198066	0.000826409
ENSMUSG00000067071	Hes6	luminal-differentiated_adipocytes	168.25	1.54017	0.287163	1.55271e-08	8.3257e-08
ENSMUSG00000067071	Hes6	luminal-differentiated_basal	168.25	2.39238	0.289803	1.40722e-17	3.68916e-16
ENSMUSG00000067071	Hes6	stromal_basal	168.25	1.02553	0.300971	5.2972e-05	0.00031924
ENSMUSG00000067071	Hes6	luminal-differentiated_endothelial	168.25	1.77258	0.291573	1.12349e-10	1.09207e-09
ENSMUSG00000067071	Hes6	luminal-progenitors_luminal-differentiated	168.25	-1.6094	0.299246	3.69471e-09	5.79502e-08
ENSMUSG00000067071	Hes6	stromal_luminal-differentiated	168.25	-1.15744	0.294632	6.62559e-06	4.50016e-05
ENSMUSG00000055866	Per2	stromal_basal	869.04	-1.20301	0.433477	0.000333356	0.00169007
ENSMUSG00000055866	Per2	stromal_luminal-progenitors	869.04	-1.30935	0.437334	0.000115897	0.000505513
ENSMUSG00000101958	Gm19085	basal_adipocytes	2.10929	9.96274	5.79316	0.000947194	0.00258209
ENSMUSG00000101958	Gm19085	stromal_basal	2.10929	-11.3448	5.95966	0.000169774	0.000920107
ENSMUSG00000034292	Traf3ip1	luminal-differentiated_adipocytes	317.096	1.18513	0.249469	7.92237e-07	3.45151e-06
ENSMUSG00000026311	Asb1	luminal-progenitors_adipocytes	266.325	-2.23776	0.406896	3.06044e-09	1.7452e-08
ENSMUSG00000026311	Asb1	luminal-progenitors_basal	266.325	-1.76851	0.417172	1.61747e-06	1.29725e-05
ENSMUSG00000026311	Asb1	luminal-progenitors_endothelial	266.325	-1.11164	0.407589	0.000735414	0.00277292
ENSMUSG00000026311	Asb1	stromal_endothelial	266.325	1.24763	0.429327	0.000238814	0.00131837
ENSMUSG00000026311	Asb1	luminal-progenitors_luminal-differentiated	266.325	-1.12687	0.443311	0.000579372	0.0031715
ENSMUSG00000026311	Asb1	stromal_luminal-differentiated	266.325	1.20262	0.422437	0.000305107	0.0014985
ENSMUSG00000026311	Asb1	stromal_luminal-progenitors	266.325	2.75833	0.398864	1.97275e-12	2.20941e-11
ENSMUSG00000100980	Gm29100	basal_adipocytes	7.90997	-2.63815	1.32849	0.00463631	0.0110256
ENSMUSG00000100980	Gm29100	endothelial_adipocytes	7.90997	-3.23603	1.38277	0.00158281	0.00423358
ENSMUSG00000100980	Gm29100	luminal-differentiated_adipocytes	7.90997	-5.38494	1.50351	1.24649e-05	4.57503e-05
ENSMUSG00000100980	Gm29100	luminal-progenitors_adipocytes	7.90997	-5.62153	1.49498	6.7853e-06	2.61643e-05
ENSMUSG00000100980	Gm29100	stromal_basal	7.90997	3.3402	1.48034	0.00111762	0.00499836
ENSMUSG00000100980	Gm29100	stromal_endothelial	7.90997	3.91934	1.47483	0.000355651	0.00189303
ENSMUSG00000100980	Gm29100	stromal_luminal-differentiated	7.90997	6.01979	1.45893	1.92185e-06	1.42555e-05
ENSMUSG00000100980	Gm29100	stromal_luminal-progenitors	7.90997	6.17295	1.41239	9.92934e-07	5.90968e-06
ENSMUSG00000007805	Twist2	basal_adipocytes	192.752	-3.5075	0.813992	9.39727e-07	3.96329e-06
ENSMUSG00000007805	Twist2	endothelial_adipocytes	192.752	-3.64875	0.795531	5.82605e-07	2.63619e-06
ENSMUSG00000007805	Twist2	luminal-differentiated_adipocytes	192.752	-6.79897	0.922891	3.07104e-15	3.163e-14
ENSMUSG00000007805	Twist2	luminal-progenitors_adipocytes	192.752	-17.2356	1.00422	7.71432e-67	1.78453e-64
ENSMUSG00000007805	Twist2	luminal-differentiated_basal	192.752	-2.74587	1.01686	0.000335701	0.00156589
ENSMUSG00000007805	Twist2	luminal-progenitors_basal	192.752	-13.3915	1.01353	4.63225e-41	8.8874e-39
ENSMUSG00000007805	Twist2	stromal_basal	192.752	4.65919	0.769256	4.05449e-10	5.98201e-09
ENSMUSG00000007805	Twist2	luminal-differentiated_endothelial	192.752	-2.5704	1.05086	0.000665452	0.0025642
ENSMUSG00000007805	Twist2	luminal-progenitors_endothelial	192.752	-13.2666	1.02776	1.21913e-39	9.97626e-38
ENSMUSG00000007805	Twist2	stromal_endothelial	192.752	4.76448	0.789582	2.52495e-10	3.29621e-09
ENSMUSG00000007805	Twist2	luminal-progenitors_luminal-differentiated	192.752	-10.2052	1.09963	5.38891e-21	3.35015e-19
ENSMUSG00000007805	Twist2	stromal_luminal-differentiated	192.752	7.88173	0.914047	1.2198e-19	3.54627e-18
ENSMUSG00000007805	Twist2	stromal_luminal-progenitors	192.752	18.3187	1.0058	5.51678e-75	5.34106e-72
ENSMUSG00000101414	Gm29101	basal_adipocytes	15.3045	-3.41418	1.2482	0.000350004	0.00102661
ENSMUSG00000101414	Gm29101	endothelial_adipocytes	15.3045	-6.25723	1.38511	6.69479e-08	3.38953e-07
ENSMUSG00000101414	Gm29101	luminal-differentiated_adipocytes	15.3045	-4.91106	1.31356	9.20452e-06	3.43969e-05
ENSMUSG00000101414	Gm29101	luminal-progenitors_adipocytes	15.3045	-6.57411	1.35691	4.64987e-08	2.337e-07
ENSMUSG00000101414	Gm29101	stromal_basal	15.3045	1.972	1.39244	0.0094314	0.0321333
ENSMUSG00000101414	Gm29101	stromal_endothelial	15.3045	5.16578	1.31528	6.35125e-06	4.70974e-05
ENSMUSG00000101414	Gm29101	stromal_luminal-differentiated	15.3045	3.67224	1.42682	0.000419105	0.00199898
ENSMUSG00000101414	Gm29101	stromal_luminal-progenitors	15.3045	5.37971	1.29426	4.42465e-06	2.4147e-05
ENSMUSG00000026313	Hdac4	basal_adipocytes	1723.7	2.05582	0.246321	9.14983e-18	1.05971e-16
ENSMUSG00000026313	Hdac4	stromal_adipocytes	1723.7	1.6441	0.247503	4.48647e-12	3.38159e-11
ENSMUSG00000026313	Hdac4	luminal-differentiated_basal	1723.7	-1.56114	0.250603	3.22707e-11	4.47025e-10
ENSMUSG00000026313	Hdac4	luminal-progenitors_basal	1723.7	-1.74006	0.246559	2.49403e-13	4.60169e-12
ENSMUSG00000026313	Hdac4	stromal_luminal-differentiated	1723.7	1.12276	0.251288	6.76418e-07	5.40059e-06
ENSMUSG00000026313	Hdac4	stromal_luminal-progenitors	1723.7	1.28388	0.256286	1.59557e-08	1.19542e-07
ENSMUSG00000102565	Gm37036	basal_adipocytes	25.5435	2.14429	0.753245	0.0006001	0.00169347
ENSMUSG00000102565	Gm37036	stromal_adipocytes	25.5435	1.5172	0.742849	0.00926904	0.0212133
ENSMUSG00000102565	Gm37036	endothelial_basal	25.5435	-1.05915	0.749007	0.0150173	0.0479839
ENSMUSG00000102565	Gm37036	luminal-progenitors_basal	25.5435	-1.07358	0.72804	0.0141644	0.0453658
ENSMUSG00000026260	Ndufa10	basal_adipocytes	2172.09	-2.49233	0.179277	4.56769e-45	3.00754e-43
ENSMUSG00000026260	Ndufa10	endothelial_adipocytes	2172.09	-2.72351	0.179211	5.53191e-53	6.28713e-51
ENSMUSG00000026260	Ndufa10	luminal-differentiated_adipocytes	2172.09	-2.40294	0.179845	7.33375e-42	4.14944e-40
ENSMUSG00000026260	Ndufa10	luminal-progenitors_adipocytes	2172.09	-1.89922	0.179051	3.57931e-27	9.11034e-26
ENSMUSG00000026260	Ndufa10	stromal_adipocytes	2172.09	-2.77377	0.179158	6.58761e-55	6.29648e-53
ENSMUSG00000073616	Cops9	endothelial_adipocytes	241.9	-1.2483	0.301307	1.19386e-05	4.49094e-05
ENSMUSG00000073616	Cops9	luminal-progenitors_adipocytes	241.9	-1.30166	0.299115	5.35012e-06	2.08921e-05
ENSMUSG00000073616	Cops9	stromal_adipocytes	241.9	-1.39495	0.303601	1.02741e-06	4.49071e-06
ENSMUSG00000044055	Otos	endothelial_basal	6.4236	3.24131	2.1946	0.00565609	0.0206161
ENSMUSG00000044055	Otos	luminal-differentiated_endothelial	6.4236	-2.9491	2.20029	0.0096158	0.0280034
ENSMUSG00000034220	Gpc1	basal_adipocytes	726.675	3.23418	0.405899	1.05457e-16	1.12287e-15
ENSMUSG00000034220	Gpc1	endothelial_adipocytes	726.675	-1.00441	0.392112	0.0051931	0.0125367
ENSMUSG00000034220	Gpc1	luminal-differentiated_adipocytes	726.675	2.4345	0.411953	2.54489e-10	1.67102e-09
ENSMUSG00000034220	Gpc1	luminal-progenitors_adipocytes	726.675	1.19395	0.389967	0.000994922	0.00274483
ENSMUSG00000034220	Gpc1	stromal_adipocytes	726.675	1.76458	0.410394	2.24008e-06	9.37923e-06
ENSMUSG00000034220	Gpc1	endothelial_basal	726.675	-4.38781	0.400192	1.66081e-28	1.4371e-26
ENSMUSG00000034220	Gpc1	luminal-progenitors_basal	726.675	-1.87135	0.414233	5.19841e-07	4.48884e-06
ENSMUSG00000034220	Gpc1	stromal_basal	726.675	-1.20005	0.434383	0.000347839	0.00175655
ENSMUSG00000034220	Gpc1	luminal-differentiated_endothelial	726.675	3.60623	0.404966	8.51112e-20	1.76514e-18
ENSMUSG00000034220	Gpc1	luminal-progenitors_endothelial	726.675	2.36308	0.418136	1.17533e-09	1.02185e-08
ENSMUSG00000034220	Gpc1	stromal_endothelial	726.675	2.96433	0.403098	5.57427e-14	1.07349e-12
ENSMUSG00000034212	Ankmy1	endothelial_adipocytes	13.436	-3.22083	1.04125	0.000186865	0.000585269
ENSMUSG00000034212	Ankmy1	stromal_adipocytes	13.436	-1.79684	0.970763	0.0114685	0.0257346
ENSMUSG00000034212	Ankmy1	endothelial_basal	13.436	-2.39389	1.20775	0.00221049	0.00904429
ENSMUSG00000034212	Ankmy1	luminal-differentiated_endothelial	13.436	3.44567	1.10874	0.000106571	0.00047846
ENSMUSG00000034212	Ankmy1	luminal-progenitors_endothelial	13.436	3.09383	1.1424	0.000339894	0.00136667
ENSMUSG00000034212	Ankmy1	stromal_luminal-differentiated	13.436	-1.68914	1.09702	0.00761025	0.0257901
ENSMUSG00000034212	Ankmy1	stromal_luminal-progenitors	13.436	-1.41553	1.05986	0.0182456	0.0481465
ENSMUSG00000047067	Dusp28	endothelial_adipocytes	45.1162	-1.28455	0.498668	0.00331965	0.00837442
ENSMUSG00000047067	Dusp28	stromal_adipocytes	45.1162	-1.31855	0.501991	0.0024231	0.00626921
ENSMUSG00000026270	Capn10	basal_adipocytes	149.857	1.14128	0.37484	0.0012262	0.00327908
ENSMUSG00000026270	Capn10	endothelial_adipocytes	149.857	1.09698	0.379453	0.00168579	0.00448802
ENSMUSG00000026270	Capn10	luminal-differentiated_adipocytes	149.857	1.47492	0.38652	3.01965e-05	0.000104993
ENSMUSG00000026270	Capn10	luminal-progenitors_adipocytes	149.857	1.17348	0.375373	0.000826122	0.00231233
ENSMUSG00000026270	Capn10	stromal_adipocytes	149.857	1.42369	0.387313	5.42487e-05	0.000188268
ENSMUSG00000026271	Gpr35	basal_adipocytes	141.784	11.6775	0.956541	3.63382e-35	1.39894e-33
ENSMUSG00000026271	Gpr35	endothelial_adipocytes	141.784	11.4658	0.956364	1.06925e-33	4.06844e-32
ENSMUSG00000026271	Gpr35	luminal-differentiated_adipocytes	141.784	14.7696	0.945423	1.36448e-55	1.64367e-53
ENSMUSG00000026271	Gpr35	luminal-progenitors_adipocytes	141.784	14.9693	0.945699	3.58199e-57	5.00713e-55
ENSMUSG00000026271	Gpr35	stromal_adipocytes	141.784	16.6182	0.944388	6.89169e-70	1.3715e-67
ENSMUSG00000026271	Gpr35	luminal-differentiated_basal	141.784	2.83586	0.78216	1.94026e-05	0.000115679
ENSMUSG00000026271	Gpr35	luminal-progenitors_basal	141.784	3.03068	0.778879	5.2022e-06	3.81474e-05
ENSMUSG00000026271	Gpr35	stromal_basal	141.784	4.74753	0.715674	9.48747e-12	1.76987e-10
ENSMUSG00000026271	Gpr35	luminal-differentiated_endothelial	141.784	3.08592	0.780165	5.56636e-06	3.10274e-05
ENSMUSG00000026271	Gpr35	luminal-progenitors_endothelial	141.784	3.325	0.758759	1.39557e-06	8.36721e-06
ENSMUSG00000026271	Gpr35	stromal_endothelial	141.784	4.94861	0.728669	1.56107e-12	2.61673e-11
ENSMUSG00000026271	Gpr35	stromal_luminal-differentiated	141.784	1.21133	0.782779	0.0107806	0.0347588
ENSMUSG00000014602	Kif1a	basal_adipocytes	310.393	6.24316	0.789951	7.84447e-17	8.42805e-16
ENSMUSG00000014602	Kif1a	luminal-differentiated_adipocytes	310.393	4.39665	0.780761	1.92963e-09	1.14274e-08
ENSMUSG00000014602	Kif1a	stromal_adipocytes	310.393	4.5306	0.776105	5.25774e-10	3.26141e-09
ENSMUSG00000014602	Kif1a	endothelial_basal	310.393	-5.02197	0.761649	7.50714e-12	1.18108e-10
ENSMUSG00000014602	Kif1a	luminal-differentiated_basal	310.393	-1.15847	0.795303	0.0174256	0.0498963
ENSMUSG00000014602	Kif1a	luminal-progenitors_basal	310.393	-4.93166	0.787197	6.1649e-11	8.72609e-10
ENSMUSG00000014602	Kif1a	luminal-differentiated_endothelial	310.393	3.19823	0.81881	6.94712e-06	3.80939e-05
ENSMUSG00000014602	Kif1a	stromal_endothelial	310.393	3.38322	0.783168	2.54195e-06	2.00145e-05
ENSMUSG00000014602	Kif1a	luminal-progenitors_luminal-differentiated	310.393	-2.95974	0.81096	2.2115e-05	0.000170407
ENSMUSG00000014602	Kif1a	stromal_luminal-progenitors	310.393	3.30332	0.808452	8.71204e-06	4.54012e-05
ENSMUSG00000084989	Crocc2	basal_adipocytes	9.37461	17.5325	1.6902	6.2749e-26	1.30698e-24
ENSMUSG00000084989	Crocc2	endothelial_adipocytes	9.37461	17.7054	1.69489	2.27019e-26	5.4493e-25
ENSMUSG00000084989	Crocc2	luminal-differentiated_adipocytes	9.37461	16.3348	1.74043	1.27893e-21	2.16944e-20
ENSMUSG00000084989	Crocc2	luminal-progenitors_adipocytes	9.37461	5.79812	1.98185	9.5431e-05	0.00031116
ENSMUSG00000084989	Crocc2	stromal_adipocytes	9.37461	19.9762	1.68361	2.36225e-33	7.29099e-32
ENSMUSG00000084989	Crocc2	luminal-progenitors_basal	9.37461	-10.306	1.73784	4.35334e-11	6.26667e-10
ENSMUSG00000084989	Crocc2	luminal-progenitors_endothelial	9.37461	-10.5017	1.74218	2.11053e-11	2.17009e-10
ENSMUSG00000084989	Crocc2	luminal-progenitors_luminal-differentiated	9.37461	-9.40039	1.79304	1.12663e-08	1.634e-07
ENSMUSG00000084989	Crocc2	stromal_luminal-progenitors	9.37461	13.0149	1.69161	4.90647e-16	7.72622e-15
ENSMUSG00000047793	Sned1	endothelial_adipocytes	1601.9	1.13612	0.406324	0.00213927	0.00558869
ENSMUSG00000047793	Sned1	luminal-progenitors_adipocytes	1601.9	-4.62775	0.420233	4.27534e-29	1.23762e-27
ENSMUSG00000047793	Sned1	stromal_adipocytes	1601.9	1.86277	0.425927	1.42002e-06	6.08611e-06
ENSMUSG00000047793	Sned1	luminal-differentiated_basal	1601.9	-1.17412	0.442359	0.000678754	0.00292675
ENSMUSG00000047793	Sned1	luminal-progenitors_basal	1601.9	-5.34375	0.418261	4.85014e-38	7.73439e-36
ENSMUSG00000047793	Sned1	stromal_basal	1601.9	1.01777	0.44553	0.00182714	0.00770852
ENSMUSG00000047793	Sned1	luminal-differentiated_endothelial	1601.9	-1.82799	0.436668	1.93417e-06	1.15236e-05
ENSMUSG00000047793	Sned1	luminal-progenitors_endothelial	1601.9	-5.91033	0.418783	5.16703e-46	5.77918e-44
ENSMUSG00000047793	Sned1	luminal-progenitors_luminal-differentiated	1601.9	-3.89009	0.419963	1.60219e-21	1.03891e-19
ENSMUSG00000047793	Sned1	stromal_luminal-differentiated	1601.9	2.61746	0.423758	7.39419e-11	9.4836e-10
ENSMUSG00000047793	Sned1	stromal_luminal-progenitors	1601.9	6.62349	0.419306	1.98875e-57	7.99782e-55
ENSMUSG00000101172	Gm28535	luminal-progenitors_adipocytes	5.41944	2.06899	1.27422	0.0157651	0.0340242
ENSMUSG00000101172	Gm28535	stromal_adipocytes	5.41944	2.29442	1.31304	0.0104227	0.0235984
ENSMUSG00000100351	Gm7867	luminal-progenitors_endothelial	2.3267	1.86118	1.40209	0.0155622	0.042058
ENSMUSG00000026274	Pask	basal_adipocytes	109.992	1.99595	0.585529	0.000102293	0.000326408
ENSMUSG00000026274	Pask	endothelial_adipocytes	109.992	1.17346	0.56202	0.0143976	0.0315522
ENSMUSG00000026274	Pask	luminal-differentiated_adipocytes	109.992	1.27265	0.565469	0.00787342	0.0181267
ENSMUSG00000026274	Pask	luminal-progenitors_adipocytes	109.992	3.1133	0.600838	1.22067e-08	6.53994e-08
ENSMUSG00000026274	Pask	luminal-progenitors_endothelial	109.992	1.51735	0.627893	0.000879487	0.00326895
ENSMUSG00000026274	Pask	luminal-progenitors_luminal-differentiated	109.992	1.36231	0.654697	0.00191979	0.00905944
ENSMUSG00000026274	Pask	stromal_luminal-progenitors	109.992	-2.18859	0.638802	2.86315e-05	0.000137908
ENSMUSG00000026275	Ppp1r7	basal_adipocytes	856.982	-1.00052	0.333226	0.00165165	0.0043002
ENSMUSG00000034107	Ano7	luminal-differentiated_basal	5.48796	-2.22944	1.85947	0.0160929	0.0466646
ENSMUSG00000034107	Ano7	luminal-progenitors_basal	5.48796	-3.56444	2.10532	0.00243888	0.00997735
ENSMUSG00000090489	Gm17415	endothelial_adipocytes	2.88652	2.50031	1.30838	0.00702473	0.016528
ENSMUSG00000090489	Gm17415	luminal-differentiated_endothelial	2.88652	-2.63571	1.49629	0.00381556	0.0123628
ENSMUSG00000090489	Gm17415	luminal-progenitors_endothelial	2.88652	-1.82598	1.35364	0.0149533	0.0406666
ENSMUSG00000034066	Farp2	endothelial_adipocytes	580.314	-1.56265	0.20217	2.11932e-15	2.25383e-14
ENSMUSG00000034066	Farp2	endothelial_basal	580.314	-1.62157	0.203967	1.43566e-16	3.69564e-15
ENSMUSG00000034066	Farp2	luminal-progenitors_endothelial	580.314	1.97765	0.204495	1.58306e-23	4.41686e-22
ENSMUSG00000034066	Farp2	stromal_endothelial	580.314	1.48239	0.205058	2.79372e-14	5.55988e-13
ENSMUSG00000103854	Gm37250	basal_adipocytes	12.8107	1.92764	0.943591	0.00769683	0.0174558
ENSMUSG00000103854	Gm37250	stromal_adipocytes	12.8107	2.08532	0.99745	0.00495667	0.0120613
ENSMUSG00000026277	Stk25	endothelial_adipocytes	1528.23	1.0091	0.182322	1.59685e-08	8.6529e-08
ENSMUSG00000026278	Bok	basal_adipocytes	191.29	3.14233	0.634622	4.48937e-08	2.20297e-07
ENSMUSG00000026278	Bok	endothelial_adipocytes	191.29	3.49888	0.614252	2.03532e-09	1.21886e-08
ENSMUSG00000026278	Bok	luminal-progenitors_adipocytes	191.29	-1.19655	0.590856	0.0182746	0.0388246
ENSMUSG00000026278	Bok	luminal-differentiated_basal	191.29	-3.78275	0.619628	1.84185e-10	2.3331e-09
ENSMUSG00000026278	Bok	luminal-progenitors_basal	191.29	-4.71115	0.616376	4.09483e-15	9.26829e-14
ENSMUSG00000026278	Bok	stromal_basal	191.29	-2.00272	0.698749	0.000169083	0.000916747
ENSMUSG00000026278	Bok	luminal-differentiated_endothelial	191.29	-4.13344	0.621542	5.32737e-12	5.89162e-11
ENSMUSG00000026278	Bok	luminal-progenitors_endothelial	191.29	-5.0382	0.616105	5.52823e-17	9.18848e-16
ENSMUSG00000026278	Bok	stromal_endothelial	191.29	-2.40823	0.657849	1.76717e-05	0.000121673
ENSMUSG00000026278	Bok	stromal_luminal-differentiated	191.29	1.14593	0.667593	0.00774149	0.0261764
ENSMUSG00000026278	Bok	stromal_luminal-progenitors	191.29	2.37252	0.691701	3.57942e-05	0.000169565
ENSMUSG00000026279	Thap4	luminal-progenitors_adipocytes	436.088	1.0977	0.266146	1.96832e-05	7.10564e-05
ENSMUSG00000026283	Ing5	basal_adipocytes	623.491	1.37584	0.188277	1.09515e-13	9.19305e-13
ENSMUSG00000026283	Ing5	luminal-differentiated_basal	623.491	-1.16624	0.191645	9.10695e-11	1.19741e-09
ENSMUSG00000073609	D2hgdh	basal_adipocytes	345.599	-2.32514	0.323946	6.46479e-14	5.52073e-13
ENSMUSG00000073609	D2hgdh	endothelial_adipocytes	345.599	-2.27456	0.326039	3.08378e-13	2.68611e-12
ENSMUSG00000073609	D2hgdh	luminal-differentiated_adipocytes	345.599	-1.38055	0.31916	4.0572e-06	1.59457e-05
ENSMUSG00000073609	D2hgdh	luminal-progenitors_adipocytes	345.599	-1.5314	0.318323	4.04063e-07	1.81419e-06
ENSMUSG00000073609	D2hgdh	stromal_adipocytes	345.599	-1.68156	0.324834	3.198e-08	1.67447e-07
ENSMUSG00000093805	Gal3st2b	basal_adipocytes	5.91019	2.34181	1.52155	0.016673	0.0350771
ENSMUSG00000093805	Gal3st2b	luminal-differentiated_adipocytes	5.91019	3.2384	1.65977	0.00360529	0.00886653
ENSMUSG00000093805	Gal3st2b	luminal-progenitors_adipocytes	5.91019	2.21086	1.53366	0.0209606	0.0439172
ENSMUSG00000073608	Gal3st2c	luminal-differentiated_endothelial	10.6859	2.52528	1.28662	0.00236041	0.00803205
ENSMUSG00000073608	Gal3st2c	stromal_luminal-differentiated	10.6859	-2.05676	1.28118	0.00558339	0.0197989
ENSMUSG00000026285	Pdcd1	basal_adipocytes	39.4676	17.1253	1.4163	2.42954e-34	8.8575e-33
ENSMUSG00000026285	Pdcd1	endothelial_adipocytes	39.4676	18.5728	1.39348	2.04071e-41	1.2701e-39
ENSMUSG00000026285	Pdcd1	luminal-differentiated_adipocytes	39.4676	20.0817	1.38573	1.4757e-48	1.26061e-46
ENSMUSG00000026285	Pdcd1	luminal-progenitors_adipocytes	39.4676	16.7382	1.4383	4.1068e-32	1.42945e-30
ENSMUSG00000026285	Pdcd1	stromal_adipocytes	39.4676	23.0566	1.38129	9.02164e-64	1.38264e-61
ENSMUSG00000026285	Pdcd1	luminal-differentiated_basal	39.4676	1.82889	1.38147	0.0145519	0.0427724
ENSMUSG00000026285	Pdcd1	stromal_basal	39.4676	5.35573	1.21015	1.29519e-06	1.0636e-05
ENSMUSG00000026285	Pdcd1	stromal_endothelial	39.4676	3.83378	1.30729	0.000193602	0.00109055
ENSMUSG00000026285	Pdcd1	luminal-progenitors_luminal-differentiated	39.4676	-2.03295	1.42638	0.00749454	0.0290273
ENSMUSG00000026285	Pdcd1	stromal_luminal-differentiated	39.4676	1.72119	1.34763	0.0146703	0.0450972
ENSMUSG00000026285	Pdcd1	stromal_luminal-progenitors	39.4676	5.7362	1.24532	5.0189e-07	3.11125e-06
ENSMUSG00000051185	Fam174a	luminal-progenitors_adipocytes	448.942	-1.23892	0.191823	4.7e-11	3.2187e-10
ENSMUSG00000103973	BC055308	endothelial_adipocytes	11.1967	3.31861	1.08464	0.000201369	0.000628062
ENSMUSG00000103973	BC055308	luminal-differentiated_adipocytes	11.1967	2.70873	1.13091	0.00144543	0.00384253
ENSMUSG00000103973	BC055308	luminal-progenitors_adipocytes	11.1967	2.08927	1.07967	0.00732618	0.0170107
ENSMUSG00000103973	BC055308	stromal_adipocytes	11.1967	2.68975	1.11933	0.00153638	0.00413637
ENSMUSG00000081051	Gm15427	basal_adipocytes	28.1401	2.10468	0.647806	0.00015948	0.000492884
ENSMUSG00000081051	Gm15427	endothelial_adipocytes	28.1401	1.85269	0.659432	0.000806888	0.00228022
ENSMUSG00000081051	Gm15427	luminal-progenitors_adipocytes	28.1401	2.13709	0.658609	0.000125702	0.000403024
ENSMUSG00000081051	Gm15427	stromal_adipocytes	28.1401	1.70051	0.657337	0.00162707	0.00435503
ENSMUSG00000040710	St8sia4	basal_adipocytes	1061.17	-1.41561	0.661185	0.011453	0.0250214
ENSMUSG00000040710	St8sia4	endothelial_adipocytes	1061.17	4.70854	0.682522	4.81311e-13	4.13321e-12
ENSMUSG00000040710	St8sia4	luminal-differentiated_adipocytes	1061.17	1.51303	0.684765	0.00615983	0.0144878
ENSMUSG00000040710	St8sia4	stromal_adipocytes	1061.17	3.67099	0.686888	1.32265e-08	7.2277e-08
ENSMUSG00000040710	St8sia4	endothelial_basal	1061.17	6.5087	0.691024	1.82389e-22	8.5247e-21
ENSMUSG00000040710	St8sia4	luminal-differentiated_basal	1061.17	3.43176	0.702623	1.36546e-07	1.18635e-06
ENSMUSG00000040710	St8sia4	stromal_basal	1061.17	5.44714	0.680701	2.24642e-16	7.63037e-15
ENSMUSG00000040710	St8sia4	luminal-differentiated_endothelial	1061.17	-2.84275	0.729671	6.60133e-06	3.633e-05
ENSMUSG00000040710	St8sia4	luminal-progenitors_endothelial	1061.17	-5.74718	0.684572	7.46381e-18	1.34155e-16
ENSMUSG00000040710	St8sia4	luminal-progenitors_luminal-differentiated	1061.17	-2.52299	0.724432	3.87349e-05	0.000282574
ENSMUSG00000040710	St8sia4	stromal_luminal-differentiated	1061.17	1.49801	0.780317	0.00315015	0.011995
ENSMUSG00000040710	St8sia4	stromal_luminal-progenitors	1061.17	4.67733	0.678009	1.66232e-12	1.8754e-11
ENSMUSG00000103197	Gm37642	endothelial_adipocytes	29.7847	3.73977	1.33586	0.000352915	0.00105779
ENSMUSG00000103197	Gm37642	luminal-differentiated_adipocytes	29.7847	2.8825	1.3917	0.00321928	0.00800076
ENSMUSG00000103197	Gm37642	stromal_adipocytes	29.7847	4.32283	1.35021	7.25058e-05	0.000247
ENSMUSG00000103197	Gm37642	endothelial_basal	29.7847	5.24397	1.28683	4.34928e-06	3.12653e-05
ENSMUSG00000103197	Gm37642	luminal-differentiated_basal	29.7847	4.40377	1.37604	7.60336e-05	0.000403962
ENSMUSG00000103197	Gm37642	stromal_basal	29.7847	5.73365	1.26332	5.91265e-07	5.15455e-06
ENSMUSG00000103197	Gm37642	luminal-progenitors_endothelial	29.7847	-4.82871	1.33759	2.6469e-05	0.000129876
ENSMUSG00000103197	Gm37642	luminal-progenitors_luminal-differentiated	29.7847	-3.55332	1.44918	0.000361436	0.00209019
ENSMUSG00000103197	Gm37642	stromal_luminal-progenitors	29.7847	5.31426	1.2712	4.20272e-06	2.307e-05
ENSMUSG00000040693	Slco4c1	luminal-differentiated_adipocytes	52.748	9.14223	1.16825	1.55569e-16	1.7758e-15
ENSMUSG00000040693	Slco4c1	luminal-progenitors_adipocytes	52.748	7.37405	1.17247	8.6945e-12	6.40209e-11
ENSMUSG00000040693	Slco4c1	luminal-differentiated_basal	52.748	7.86861	1.04528	1.13176e-15	2.48822e-14
ENSMUSG00000040693	Slco4c1	luminal-progenitors_basal	52.748	6.21453	1.02415	1.3055e-10	1.78609e-09
ENSMUSG00000040693	Slco4c1	luminal-differentiated_endothelial	52.748	10.4601	1.16084	5.08176e-21	1.13775e-19
ENSMUSG00000040693	Slco4c1	luminal-progenitors_endothelial	52.748	8.6934	1.15782	1.44965e-15	2.16501e-14
ENSMUSG00000040693	Slco4c1	stromal_luminal-differentiated	52.748	-7.90753	1.03537	4.23344e-16	9.051e-15
ENSMUSG00000040693	Slco4c1	stromal_luminal-progenitors	52.748	-6.1918	1.00613	6.88532e-11	6.63896e-10
ENSMUSG00000097814	Panct2	endothelial_adipocytes	33.1642	-2.16896	1.2457	0.0130551	0.0289523
ENSMUSG00000097814	Panct2	luminal-differentiated_adipocytes	33.1642	5.08993	1.04637	6.76928e-08	3.37046e-07
ENSMUSG00000097814	Panct2	luminal-progenitors_adipocytes	33.1642	3.99425	1.08582	1.24795e-05	4.64097e-05
ENSMUSG00000097814	Panct2	luminal-differentiated_basal	33.1642	6.41304	0.983633	3.84639e-12	5.92054e-11
ENSMUSG00000097814	Panct2	luminal-progenitors_basal	33.1642	5.37637	0.974865	4.72317e-09	5.39496e-08
ENSMUSG00000097814	Panct2	luminal-differentiated_endothelial	33.1642	8.28658	1.13057	7.56423e-15	1.07159e-13
ENSMUSG00000097814	Panct2	luminal-progenitors_endothelial	33.1642	7.15752	1.11302	9.09382e-12	9.69692e-11
ENSMUSG00000097814	Panct2	stromal_luminal-differentiated	33.1642	-6.91413	1.04041	1.01864e-12	1.57077e-11
ENSMUSG00000097814	Panct2	stromal_luminal-progenitors	33.1642	-5.81651	1.01094	1.12536e-09	9.55098e-09
ENSMUSG00000100454	Gm28901	endothelial_adipocytes	2.78819	2.72632	1.49104	0.00735486	0.0172334
ENSMUSG00000044768	D1Ertd622e	endothelial_basal	442.488	1.04525	0.363109	0.000246943	0.00126423
ENSMUSG00000044768	D1Ertd622e	luminal-differentiated_basal	442.488	1.20888	0.353481	4.77997e-05	0.000264884
ENSMUSG00000040648	Ppip5k2	basal_adipocytes	961.483	1.49396	0.225799	1.23291e-11	8.63569e-11
ENSMUSG00000040648	Ppip5k2	luminal-differentiated_adipocytes	961.483	1.55525	0.227719	1.54138e-12	1.26306e-11
ENSMUSG00000040648	Ppip5k2	luminal-progenitors_adipocytes	961.483	2.06261	0.228184	1.52361e-20	2.41376e-19
ENSMUSG00000040648	Ppip5k2	stromal_adipocytes	961.483	1.0452	0.224912	1.50395e-06	6.42618e-06
ENSMUSG00000040648	Ppip5k2	luminal-progenitors_endothelial	961.483	1.19916	0.228874	1.23982e-08	9.70821e-08
ENSMUSG00000026335	Pam	endothelial_adipocytes	5085.91	2.76384	0.276959	2.75773e-24	5.73942e-23
ENSMUSG00000026335	Pam	stromal_adipocytes	5085.91	1.94019	0.279968	4.07091e-13	3.35472e-12
ENSMUSG00000026335	Pam	endothelial_basal	5085.91	1.69423	0.284287	1.73573e-10	2.31067e-09
ENSMUSG00000026335	Pam	luminal-differentiated_basal	5085.91	-1.82773	0.282757	7.07946e-12	1.06039e-10
ENSMUSG00000026335	Pam	luminal-differentiated_endothelial	5085.91	-3.62217	0.276541	5.97089e-40	4.47245e-38
ENSMUSG00000026335	Pam	luminal-progenitors_endothelial	5085.91	-2.78617	0.276352	1.57756e-24	4.72584e-23
ENSMUSG00000026335	Pam	stromal_luminal-differentiated	5085.91	2.81373	0.277068	5.95488e-25	2.63424e-23
ENSMUSG00000026335	Pam	stromal_luminal-progenitors	5085.91	1.97475	0.286901	2.74876e-13	3.35603e-12
ENSMUSG00000104140	Gm37140	endothelial_adipocytes	23.0368	1.65161	0.748939	0.00595511	0.0142071
ENSMUSG00000104140	Gm37140	luminal-differentiated_basal	23.0368	-1.61664	0.873481	0.0042848	0.0149214
ENSMUSG00000104140	Gm37140	luminal-differentiated_endothelial	23.0368	-3.09094	0.82445	1.21116e-05	6.38697e-05
ENSMUSG00000104140	Gm37140	luminal-progenitors_endothelial	23.0368	-1.53539	0.815299	0.00420742	0.0134036
ENSMUSG00000104140	Gm37140	stromal_luminal-differentiated	23.0368	1.41125	0.869565	0.00732907	0.0249793
ENSMUSG00000089706	B230216N24Rik	basal_adipocytes	51.1158	1.49555	0.639253	0.00618911	0.0143209
ENSMUSG00000089706	B230216N24Rik	endothelial_adipocytes	51.1158	1.86776	0.682441	0.00100637	0.00279618
ENSMUSG00000089706	B230216N24Rik	luminal-differentiated_endothelial	51.1158	-1.15273	0.681018	0.0101234	0.0292785
ENSMUSG00000100182	1810006J02Rik	endothelial_adipocytes	11.8308	3.87428	1.40264	0.000358975	0.00107474
ENSMUSG00000100182	1810006J02Rik	endothelial_basal	11.8308	5.07817	1.33657	1.28492e-05	8.53047e-05
ENSMUSG00000100182	1810006J02Rik	luminal-differentiated_endothelial	11.8308	-6.05211	1.43373	2.14508e-06	1.27298e-05
ENSMUSG00000100182	1810006J02Rik	luminal-progenitors_endothelial	11.8308	-6.6492	1.41472	2.09465e-07	1.40335e-06
ENSMUSG00000100182	1810006J02Rik	stromal_endothelial	11.8308	-2.23134	1.5358	0.00704407	0.0264123
ENSMUSG00000100182	1810006J02Rik	stromal_luminal-progenitors	11.8308	2.63718	1.70915	0.00836623	0.0243651
ENSMUSG00000100009	Gm7967	basal_adipocytes	10.9263	2.03108	1.27565	0.0196855	0.0406621
ENSMUSG00000100009	Gm7967	endothelial_adipocytes	10.9263	3.05592	1.35595	0.00218086	0.00569109
ENSMUSG00000067028	Cntnap5b	basal_adipocytes	17.584	9.80654	1.40122	8.2599e-14	6.99429e-13
ENSMUSG00000067028	Cntnap5b	endothelial_adipocytes	17.584	7.55936	1.59452	1.21637e-08	6.68824e-08
ENSMUSG00000067028	Cntnap5b	luminal-progenitors_adipocytes	17.584	11.3067	1.37323	8.78261e-18	1.11283e-16
ENSMUSG00000067028	Cntnap5b	stromal_adipocytes	17.584	14.3532	1.33516	2.14617e-27	4.68345e-26
ENSMUSG00000067028	Cntnap5b	luminal-differentiated_basal	17.584	-10.0807	1.35636	1.62119e-15	3.50113e-14
ENSMUSG00000067028	Cntnap5b	stromal_basal	17.584	3.90921	1.21805	0.000114749	0.000646374
ENSMUSG00000067028	Cntnap5b	luminal-differentiated_endothelial	17.584	-8.02853	1.44297	1.05163e-09	9.21503e-09
ENSMUSG00000067028	Cntnap5b	luminal-progenitors_endothelial	17.584	2.31424	1.47251	0.00706143	0.021134
ENSMUSG00000067028	Cntnap5b	stromal_endothelial	17.584	5.75118	1.27455	3.80423e-07	3.34837e-06
ENSMUSG00000067028	Cntnap5b	luminal-progenitors_luminal-differentiated	17.584	11.72	1.29838	6.82803e-20	3.78542e-18
ENSMUSG00000067028	Cntnap5b	stromal_luminal-differentiated	17.584	14.6623	1.29417	1.95358e-30	1.29295e-28
ENSMUSG00000067028	Cntnap5b	stromal_luminal-progenitors	17.584	2.04333	1.35732	0.00979583	0.0279362
ENSMUSG00000099835	Gm29668	basal_adipocytes	1.68249	-2.33689	1.33381	0.0104388	0.0230406
ENSMUSG00000099835	Gm29668	endothelial_adipocytes	1.68249	-2.1097	1.31049	0.0183829	0.03932
ENSMUSG00000099835	Gm29668	luminal-differentiated_adipocytes	1.68249	-4.5968	1.51764	0.000111181	0.000353476
ENSMUSG00000099835	Gm29668	luminal-progenitors_adipocytes	1.68249	-2.04252	1.29714	0.0180285	0.038358
ENSMUSG00000099835	Gm29668	stromal_adipocytes	1.68249	-3.14668	1.44106	0.00221428	0.00577093
ENSMUSG00000100794	Gm29667	stromal_adipocytes	4.73928	-3.26832	1.17217	0.000413945	0.00124226
ENSMUSG00000100794	Gm29667	stromal_basal	4.73928	-1.78111	1.31052	0.0114499	0.0378896
ENSMUSG00000099375	Gm28187	basal_adipocytes	35.6036	2.10952	0.995657	0.00521968	0.0122821
ENSMUSG00000099375	Gm28187	luminal-differentiated_adipocytes	35.6036	1.77752	1.00245	0.0139721	0.0305021
ENSMUSG00000099375	Gm28187	stromal_adipocytes	35.6036	3.58789	1.01675	3.61264e-05	0.000129071
ENSMUSG00000099375	Gm28187	luminal-progenitors_basal	35.6036	-2.11597	1.15093	0.00265117	0.0107279
ENSMUSG00000099375	Gm28187	stromal_endothelial	35.6036	2.79055	1.10864	0.000556532	0.0028275
ENSMUSG00000099375	Gm28187	luminal-progenitors_luminal-differentiated	35.6036	-1.67913	1.11535	0.00774925	0.0298648
ENSMUSG00000099375	Gm28187	stromal_luminal-progenitors	35.6036	3.93068	0.977922	1.25146e-05	6.36139e-05
ENSMUSG00000047496	Rnf152	basal_adipocytes	173.009	1.33724	0.538309	0.00519349	0.012226
ENSMUSG00000047496	Rnf152	endothelial_adipocytes	173.009	3.44269	0.556795	1.1183e-10	7.6225e-10
ENSMUSG00000047496	Rnf152	luminal-progenitors_adipocytes	173.009	-2.3687	0.617023	9.65305e-06	3.64324e-05
ENSMUSG00000047496	Rnf152	endothelial_basal	173.009	1.77283	0.624818	0.000199731	0.0010453
ENSMUSG00000047496	Rnf152	luminal-differentiated_basal	173.009	-1.67105	0.618995	0.000376563	0.00173438
ENSMUSG00000047496	Rnf152	luminal-progenitors_basal	173.009	-4.06377	0.590468	7.42095e-13	1.31299e-11
ENSMUSG00000047496	Rnf152	luminal-differentiated_endothelial	173.009	-3.91111	0.560089	4.93762e-13	6.00224e-12
ENSMUSG00000047496	Rnf152	luminal-progenitors_endothelial	173.009	-6.10563	0.58183	1.3493e-26	4.7472e-25
ENSMUSG00000047496	Rnf152	stromal_endothelial	173.009	-2.3265	0.588493	5.59784e-06	4.19355e-05
ENSMUSG00000047496	Rnf152	luminal-progenitors_luminal-differentiated	173.009	-1.92034	0.665477	0.000187953	0.00116646
ENSMUSG00000047496	Rnf152	stromal_luminal-differentiated	173.009	1.09067	0.595234	0.00632114	0.0220426
ENSMUSG00000047496	Rnf152	stromal_luminal-progenitors	173.009	3.62942	0.579387	1.79792e-10	1.66363e-09
ENSMUSG00000097482	Gm17634	luminal-differentiated_adipocytes	4.04023	-2.93679	1.92033	0.0110186	0.0245945
ENSMUSG00000097482	Gm17634	luminal-progenitors_adipocytes	4.04023	-2.47578	1.79515	0.0196338	0.041396
ENSMUSG00000097482	Gm17634	stromal_adipocytes	4.04023	-2.38762	1.76391	0.0226883	0.0472052
ENSMUSG00000026319	Relch	luminal-differentiated_adipocytes	1032.7	1.08514	0.237062	2.18019e-06	8.93542e-06
ENSMUSG00000026319	Relch	luminal-progenitors_adipocytes	1032.7	1.36779	0.238083	3.31683e-09	1.88304e-08
ENSMUSG00000104044	Gm37566	endothelial_adipocytes	26.7907	1.24094	0.652735	0.0206172	0.0435502
ENSMUSG00000104044	Gm37566	luminal-differentiated_adipocytes	26.7907	1.41807	0.665099	0.00859829	0.0196709
ENSMUSG00000104044	Gm37566	luminal-progenitors_adipocytes	26.7907	1.46471	0.652752	0.00724566	0.0168387
ENSMUSG00000026321	Tnfrsf11a	basal_adipocytes	942.635	5.77758	0.529802	4.73954e-29	1.21941e-27
ENSMUSG00000026321	Tnfrsf11a	endothelial_adipocytes	942.635	5.2679	0.528011	8.05735e-25	1.74498e-23
ENSMUSG00000026321	Tnfrsf11a	luminal-differentiated_adipocytes	942.635	2.63326	0.548529	1.25807e-07	6.03965e-07
ENSMUSG00000026321	Tnfrsf11a	luminal-progenitors_adipocytes	942.635	5.19012	0.527688	8.31927e-24	1.66896e-22
ENSMUSG00000026321	Tnfrsf11a	stromal_adipocytes	942.635	3.27138	0.530221	1.07225e-10	7.0917e-10
ENSMUSG00000026321	Tnfrsf11a	luminal-differentiated_basal	942.635	-2.97881	0.5264	1.93016e-09	2.16356e-08
ENSMUSG00000026321	Tnfrsf11a	stromal_basal	942.635	-2.35202	0.551608	1.3198e-06	1.08173e-05
ENSMUSG00000026321	Tnfrsf11a	luminal-differentiated_endothelial	942.635	-2.46883	0.540277	3.64937e-07	2.39425e-06
ENSMUSG00000026321	Tnfrsf11a	stromal_endothelial	942.635	-1.7883	0.575618	8.96457e-05	0.00053622
ENSMUSG00000026321	Tnfrsf11a	luminal-progenitors_luminal-differentiated	942.635	2.34527	0.529738	1.21062e-06	1.2084e-05
ENSMUSG00000026321	Tnfrsf11a	stromal_luminal-progenitors	942.635	-1.62328	0.597319	0.000229855	0.000947847
ENSMUSG00000099843	Gm7160	basal_adipocytes	40.1891	-1.28552	0.50983	0.00501778	0.0118519
ENSMUSG00000099843	Gm7160	luminal-differentiated_adipocytes	40.1891	-1.30226	0.523811	0.00397169	0.00970371
ENSMUSG00000044340	Phlpp1	basal_adipocytes	1396.65	1.56732	0.249003	9.16646e-11	5.91197e-10
ENSMUSG00000044340	Phlpp1	endothelial_adipocytes	1396.65	2.32697	0.252334	2.98232e-21	4.9941e-20
ENSMUSG00000044340	Phlpp1	luminal-differentiated_adipocytes	1396.65	1.57011	0.251349	7.38791e-11	5.1389e-10
ENSMUSG00000044340	Phlpp1	luminal-progenitors_adipocytes	1396.65	1.95177	0.251395	9.82694e-16	1.0383e-14
ENSMUSG00000044340	Phlpp1	stromal_adipocytes	1396.65	1.8682	0.253151	1.63846e-14	1.51343e-13
ENSMUSG00000103291	Gm38235	basal_adipocytes	95.9631	1.59587	0.543633	0.000933308	0.00254742
ENSMUSG00000103291	Gm38235	endothelial_adipocytes	95.9631	2.81248	0.563053	7.04552e-08	3.56159e-07
ENSMUSG00000103291	Gm38235	luminal-differentiated_adipocytes	95.9631	2.49597	0.577067	1.18678e-06	5.04431e-06
ENSMUSG00000103291	Gm38235	luminal-progenitors_adipocytes	95.9631	2.08599	0.566264	2.51478e-05	8.95103e-05
ENSMUSG00000103291	Gm38235	stromal_adipocytes	95.9631	2.75332	0.567345	1.2294e-07	6.0122e-07
ENSMUSG00000057329	Bcl2	basal_adipocytes	776.553	1.55554	0.407806	4.08881e-05	0.000138197
ENSMUSG00000057329	Bcl2	endothelial_adipocytes	776.553	1.07334	0.402402	0.00346236	0.00869164
ENSMUSG00000057329	Bcl2	luminal-differentiated_adipocytes	776.553	-1.13308	0.404736	0.00210001	0.00541523
ENSMUSG00000057329	Bcl2	stromal_adipocytes	776.553	2.5949	0.420588	6.78037e-11	4.56481e-10
ENSMUSG00000057329	Bcl2	luminal-differentiated_basal	776.553	-2.89287	0.419978	7.7849e-13	1.29058e-11
ENSMUSG00000057329	Bcl2	luminal-progenitors_basal	776.553	-1.26347	0.455708	0.000288365	0.00149245
ENSMUSG00000057329	Bcl2	luminal-differentiated_endothelial	776.553	-2.38043	0.426766	2.08771e-09	1.75839e-08
ENSMUSG00000057329	Bcl2	stromal_endothelial	776.553	1.26494	0.449779	0.000306461	0.00165198
ENSMUSG00000057329	Bcl2	luminal-progenitors_luminal-differentiated	776.553	1.2355	0.467224	0.000370121	0.00213464
ENSMUSG00000057329	Bcl2	stromal_luminal-differentiated	776.553	3.9022	0.413794	1.02207e-21	3.48116e-20
ENSMUSG00000057329	Bcl2	stromal_luminal-progenitors	776.553	2.43636	0.4227	1.42468e-09	1.19478e-08
ENSMUSG00000054006	D630008O14Rik	endothelial_adipocytes	1.78427	10.4689	4.84782	0.000283288	0.000862267
ENSMUSG00000054006	D630008O14Rik	luminal-progenitors_adipocytes	1.78427	11.3232	4.55867	0.000143189	0.000454961
ENSMUSG00000054006	D630008O14Rik	stromal_adipocytes	1.78427	14.514	3.99331	1.32347e-05	5.01749e-05
ENSMUSG00000054006	D630008O14Rik	stromal_basal	1.78427	4.89199	4.30292	0.00376805	0.0145523
ENSMUSG00000054006	D630008O14Rik	luminal-differentiated_endothelial	1.78427	-12.5714	4.43124	6.66423e-05	0.000309279
ENSMUSG00000054006	D630008O14Rik	luminal-progenitors_luminal-differentiated	1.78427	13.2763	4.19446	3.15294e-05	0.000235373
ENSMUSG00000054006	D630008O14Rik	stromal_luminal-differentiated	1.78427	15.5342	3.90512	2.3729e-06	1.73453e-05
ENSMUSG00000103348	Gm37053	basal_adipocytes	16.6296	10.3717	1.05786	6.01444e-24	1.09942e-22
ENSMUSG00000103348	Gm37053	endothelial_adipocytes	16.6296	9.73526	1.07114	4.38308e-21	7.23318e-20
ENSMUSG00000103348	Gm37053	luminal-progenitors_adipocytes	16.6296	8.41421	1.09266	2.76705e-16	3.05709e-15
ENSMUSG00000103348	Gm37053	stromal_adipocytes	16.6296	11.8982	1.03905	9.09613e-31	2.45761e-29
ENSMUSG00000103348	Gm37053	luminal-differentiated_basal	16.6296	-11.2426	1.05206	3.06963e-28	2.1192e-26
ENSMUSG00000103348	Gm37053	luminal-differentiated_endothelial	16.6296	-10.6044	1.06197	4.58594e-25	1.34547e-23
ENSMUSG00000103348	Gm37053	luminal-progenitors_luminal-differentiated	16.6296	9.46919	1.06262	1.0677e-19	5.8185e-18
ENSMUSG00000103348	Gm37053	stromal_luminal-differentiated	16.6296	12.7633	1.03674	1.071e-35	1.00851e-33
ENSMUSG00000103348	Gm37053	stromal_luminal-progenitors	16.6296	2.94235	1.03538	0.000327183	0.00130973
ENSMUSG00000009905	Kdsr	basal_adipocytes	1216.06	-1.81322	0.241621	1.20466e-14	1.09188e-13
ENSMUSG00000009905	Kdsr	endothelial_adipocytes	1216.06	-2.30552	0.243968	3.42653e-22	6.12651e-21
ENSMUSG00000009905	Kdsr	luminal-differentiated_adipocytes	1216.06	-1.92663	0.244716	3.00976e-16	3.34645e-15
ENSMUSG00000009905	Kdsr	luminal-progenitors_adipocytes	1216.06	-1.8878	0.242621	9.68933e-16	1.02501e-14
ENSMUSG00000009905	Kdsr	stromal_adipocytes	1216.06	-2.05941	0.244663	3.33722e-18	4.02869e-17
ENSMUSG00000067006	Serpinb5	basal_adipocytes	373.028	5.2824	0.707263	4.77656e-15	4.45926e-14
ENSMUSG00000067006	Serpinb5	luminal-differentiated_adipocytes	373.028	3.47414	0.714262	1.25511e-07	6.02654e-07
ENSMUSG00000067006	Serpinb5	luminal-progenitors_adipocytes	373.028	3.62142	0.725717	3.77204e-08	1.91831e-07
ENSMUSG00000067006	Serpinb5	endothelial_basal	373.028	-5.99256	0.693351	3.95381e-19	1.32205e-17
ENSMUSG00000067006	Serpinb5	luminal-differentiated_basal	373.028	-1.24168	0.738079	0.0091371	0.028882
ENSMUSG00000067006	Serpinb5	stromal_basal	373.028	-5.59722	0.687104	6.081e-17	2.24751e-15
ENSMUSG00000067006	Serpinb5	luminal-differentiated_endothelial	373.028	4.25957	0.69931	1.99043e-10	1.89449e-09
ENSMUSG00000067006	Serpinb5	luminal-progenitors_endothelial	373.028	4.40493	0.695318	4.69033e-11	4.69455e-10
ENSMUSG00000067006	Serpinb5	stromal_luminal-differentiated	373.028	-3.83621	0.697262	7.04859e-09	7.33884e-08
ENSMUSG00000067006	Serpinb5	stromal_luminal-progenitors	373.028	-4.01794	0.685222	1.87902e-09	1.55633e-08
ENSMUSG00000026327	Serpinb11	basal_adipocytes	53.2793	6.78805	1.51595	1.53699e-07	7.1097e-07
ENSMUSG00000026327	Serpinb11	endothelial_adipocytes	53.2793	2.38839	1.4268	0.013081	0.0290023
ENSMUSG00000026327	Serpinb11	luminal-differentiated_adipocytes	53.2793	9.27947	1.47959	1.05218e-11	7.96064e-11
ENSMUSG00000026327	Serpinb11	endothelial_basal	53.2793	-2.92798	1.53925	0.0025626	0.0103039
ENSMUSG00000026327	Serpinb11	luminal-progenitors_basal	53.2793	-5.44694	1.35977	4.44531e-06	3.29514e-05
ENSMUSG00000026327	Serpinb11	stromal_basal	53.2793	-6.33565	1.34212	1.42109e-07	1.38029e-06
ENSMUSG00000026327	Serpinb11	luminal-differentiated_endothelial	53.2793	5.58759	1.32103	2.41219e-06	1.41998e-05
ENSMUSG00000026327	Serpinb11	luminal-progenitors_luminal-differentiated	53.2793	-7.95777	1.40697	4.00938e-10	7.17125e-09
ENSMUSG00000026327	Serpinb11	stromal_luminal-differentiated	53.2793	-8.86801	1.4085	5.33242e-12	7.66438e-11
ENSMUSG00000067001	Serpinb7	basal_adipocytes	2.48662	14.2758	4.24791	1.83108e-05	6.50243e-05
ENSMUSG00000067001	Serpinb7	stromal_adipocytes	2.48662	16.8891	3.8707	1.20538e-06	5.22495e-06
ENSMUSG00000067001	Serpinb7	endothelial_basal	2.48662	-15.0344	4.10061	3.44698e-06	2.5319e-05
ENSMUSG00000067001	Serpinb7	luminal-differentiated_basal	2.48662	-4.02644	4.18772	0.00958416	0.0301275
ENSMUSG00000067001	Serpinb7	luminal-progenitors_basal	2.48662	-15.3793	4.10687	2.28492e-06	1.78818e-05
ENSMUSG00000067001	Serpinb7	stromal_endothelial	2.48662	18.8411	3.95468	1.86109e-07	1.71407e-06
ENSMUSG00000067001	Serpinb7	stromal_luminal-differentiated	2.48662	7.40511	5.11798	0.00158068	0.0065258
ENSMUSG00000067001	Serpinb7	stromal_luminal-progenitors	2.48662	18.6042	3.98822	1.17723e-07	7.9475e-07
ENSMUSG00000062345	Serpinb2	endothelial_adipocytes	7.24485	-8.21975	2.31958	3.23779e-06	1.31667e-05
ENSMUSG00000062345	Serpinb2	luminal-differentiated_adipocytes	7.24485	-6.16156	2.23923	0.000128787	0.000406533
ENSMUSG00000062345	Serpinb2	luminal-progenitors_adipocytes	7.24485	-5.9839	2.21674	0.000169437	0.000532918
ENSMUSG00000062345	Serpinb2	endothelial_basal	7.24485	-11.9826	1.98511	4.27616e-11	6.16003e-10
ENSMUSG00000062345	Serpinb2	luminal-differentiated_basal	7.24485	-10.1004	2.01245	8.19705e-09	8.49317e-08
ENSMUSG00000062345	Serpinb2	luminal-progenitors_basal	7.24485	-9.87589	2.00435	1.27256e-08	1.37793e-07
ENSMUSG00000062345	Serpinb2	stromal_endothelial	7.24485	13.1862	1.9604	1.477e-12	2.48068e-11
ENSMUSG00000062345	Serpinb2	stromal_luminal-differentiated	7.24485	11.2122	1.96736	4.02789e-10	4.84122e-09
ENSMUSG00000062345	Serpinb2	stromal_luminal-progenitors	7.24485	10.9478	2.02925	6.52064e-10	5.69494e-09
ENSMUSG00000092572	Serpinb10	basal_adipocytes	18.6053	6.90208	1.55515	1.77942e-07	8.18478e-07
ENSMUSG00000092572	Serpinb10	luminal-differentiated_adipocytes	18.6053	3.27479	1.58424	0.00267585	0.00676271
ENSMUSG00000092572	Serpinb10	luminal-progenitors_adipocytes	18.6053	2.54576	1.51957	0.00964775	0.0218462
ENSMUSG00000092572	Serpinb10	stromal_adipocytes	18.6053	7.21078	1.60236	7.0327e-08	3.53912e-07
ENSMUSG00000092572	Serpinb10	endothelial_basal	18.6053	-8.22037	1.53695	9.09068e-10	1.12429e-08
ENSMUSG00000092572	Serpinb10	luminal-differentiated_basal	18.6053	-1.88794	1.43271	0.0143444	0.0422771
ENSMUSG00000092572	Serpinb10	luminal-progenitors_basal	18.6053	-2.63851	1.54687	0.00304799	0.0120983
ENSMUSG00000092572	Serpinb10	luminal-differentiated_endothelial	18.6053	4.97954	1.58987	9.92432e-05	0.000447284
ENSMUSG00000092572	Serpinb10	luminal-progenitors_endothelial	18.6053	4.20999	1.64883	0.00049563	0.00193333
ENSMUSG00000092572	Serpinb10	stromal_endothelial	18.6053	8.61172	1.54849	3.09688e-10	3.998e-09
ENSMUSG00000092572	Serpinb10	stromal_luminal-differentiated	18.6053	2.16197	1.5081	0.00829894	0.0277894
ENSMUSG00000092572	Serpinb10	stromal_luminal-progenitors	18.6053	3.27351	1.47097	0.00160277	0.00557801
ENSMUSG00000026315	Serpinb8	basal_adipocytes	148.157	-1.711	0.52838	0.000284413	0.000847887
ENSMUSG00000026315	Serpinb8	luminal-progenitors_adipocytes	148.157	-1.93976	0.544843	5.036e-05	0.000171542
ENSMUSG00000026315	Serpinb8	endothelial_basal	148.157	2.56215	0.55192	3.91605e-07	3.36923e-06
ENSMUSG00000026315	Serpinb8	luminal-differentiated_basal	148.157	1.31559	0.58657	0.00190948	0.00733134
ENSMUSG00000026315	Serpinb8	stromal_basal	148.157	2.78424	0.546177	4.96574e-08	5.23134e-07
ENSMUSG00000026315	Serpinb8	luminal-progenitors_endothelial	148.157	-2.80605	0.550845	4.05543e-08	2.98053e-07
ENSMUSG00000026315	Serpinb8	luminal-progenitors_luminal-differentiated	148.157	-1.60908	0.622085	0.00041588	0.00236604
ENSMUSG00000026315	Serpinb8	stromal_luminal-progenitors	148.157	3.052	0.534591	4.50027e-09	3.56152e-08
ENSMUSG00000026312	Cdh7	basal_adipocytes	48.6064	-7.55034	1.62938	6.20675e-08	3.00843e-07
ENSMUSG00000026312	Cdh7	endothelial_adipocytes	48.6064	-25.1169	1.61098	2.82049e-56	3.76161e-54
ENSMUSG00000026312	Cdh7	luminal-differentiated_adipocytes	48.6064	-5.3841	1.58951	2.43686e-05	8.59759e-05
ENSMUSG00000026312	Cdh7	luminal-progenitors_adipocytes	48.6064	-16.8841	1.58275	2.14205e-27	5.5384e-26
ENSMUSG00000026312	Cdh7	stromal_adipocytes	48.6064	-7.04725	1.66382	2.53354e-07	1.19833e-06
ENSMUSG00000026312	Cdh7	endothelial_basal	48.6064	-16.9496	1.65333	1.70333e-25	1.0538e-23
ENSMUSG00000026312	Cdh7	luminal-progenitors_basal	48.6064	-8.2852	1.71686	3.32343e-08	3.39787e-07
ENSMUSG00000026312	Cdh7	luminal-differentiated_endothelial	48.6064	18.9907	1.63428	5.36415e-32	2.52096e-30
ENSMUSG00000026312	Cdh7	luminal-progenitors_endothelial	48.6064	7.44213	1.79774	1.57621e-06	9.3778e-06
ENSMUSG00000026312	Cdh7	stromal_endothelial	48.6064	17.6941	1.65765	3.49019e-27	1.86238e-25
ENSMUSG00000026312	Cdh7	luminal-progenitors_luminal-differentiated	48.6064	-10.7035	1.62237	9.95986e-12	2.22214e-10
ENSMUSG00000026312	Cdh7	stromal_luminal-progenitors	48.6064	8.77636	1.73943	4.79436e-09	3.78053e-08
ENSMUSG00000047216	Cdh19	endothelial_adipocytes	296.3	-5.14024	1.02858	2.44516e-08	1.29938e-07
ENSMUSG00000047216	Cdh19	luminal-differentiated_adipocytes	296.3	-3.30912	1.02266	9.14391e-05	0.000294797
ENSMUSG00000047216	Cdh19	endothelial_basal	296.3	-6.17296	1.01569	6.99246e-11	9.8082e-10
ENSMUSG00000047216	Cdh19	luminal-differentiated_basal	296.3	-4.35284	0.978935	9.93758e-07	7.47303e-06
ENSMUSG00000047216	Cdh19	luminal-progenitors_basal	296.3	-1.59678	1.05928	0.00794634	0.0278661
ENSMUSG00000047216	Cdh19	luminal-progenitors_endothelial	296.3	3.69922	1.09278	5.34451e-05	0.000248753
ENSMUSG00000047216	Cdh19	stromal_endothelial	296.3	5.85477	1.02225	6.02549e-10	7.55782e-09
ENSMUSG00000047216	Cdh19	stromal_luminal-differentiated	296.3	4.0179	0.990962	5.45559e-06	3.75629e-05
ENSMUSG00000100555	Gm8173	luminal-progenitors_adipocytes	3.59102	2.47788	1.505	0.0108267	0.024251
ENSMUSG00000100555	Gm8173	luminal-progenitors_endothelial	3.59102	3.75783	1.6996	0.0011714	0.00423894
ENSMUSG00000100555	Gm8173	luminal-progenitors_luminal-differentiated	3.59102	2.83829	1.67837	0.00260796	0.0117955
ENSMUSG00000038702	Dsel	basal_adipocytes	595.344	3.77144	0.419225	1.87757e-20	2.65295e-19
ENSMUSG00000038702	Dsel	endothelial_adipocytes	595.344	2.15737	0.427652	4.91543e-08	2.53131e-07
ENSMUSG00000038702	Dsel	luminal-progenitors_adipocytes	595.344	3.14662	0.424186	7.08604e-15	6.93482e-14
ENSMUSG00000038702	Dsel	stromal_adipocytes	595.344	4.19741	0.414524	7.49117e-25	1.39114e-23
ENSMUSG00000038702	Dsel	endothelial_basal	595.344	-1.38143	0.457549	0.000119392	0.000655938
ENSMUSG00000038702	Dsel	luminal-differentiated_basal	595.344	-3.42759	0.415179	3.15051e-17	8.00535e-16
ENSMUSG00000038702	Dsel	luminal-differentiated_endothelial	595.344	-1.75924	0.439195	4.04712e-06	2.30148e-05
ENSMUSG00000038702	Dsel	stromal_endothelial	595.344	1.8847	0.441154	1.04513e-06	8.68839e-06
ENSMUSG00000038702	Dsel	luminal-progenitors_luminal-differentiated	595.344	2.78146	0.411681	3.70344e-12	8.67058e-11
ENSMUSG00000038702	Dsel	stromal_luminal-differentiated	595.344	3.85787	0.413701	2.77848e-21	9.14721e-20
ENSMUSG00000101054	Gm18406	basal_adipocytes	3.54299	17.5297	4.00079	7.05435e-07	3.02197e-06
ENSMUSG00000101054	Gm18406	endothelial_basal	3.54299	-18.3675	3.87616	6.94488e-08	6.65965e-07
ENSMUSG00000101054	Gm18406	luminal-differentiated_basal	3.54299	-18.5481	3.98048	1.13579e-07	9.98662e-07
ENSMUSG00000101054	Gm18406	luminal-progenitors_basal	3.54299	-18.7463	3.92759	4.63041e-08	4.63192e-07
ENSMUSG00000101054	Gm18406	stromal_basal	3.54299	-6.56538	5.01976	0.00150511	0.00649763
ENSMUSG00000026377	Nifk	luminal-progenitors_endothelial	415.854	1.36795	0.219051	1.70198e-11	1.76489e-10
ENSMUSG00000064302	Clasp1	basal_adipocytes	2069.53	1.24958	0.205434	5.65174e-10	3.35917e-09
ENSMUSG00000064302	Clasp1	endothelial_adipocytes	2069.53	1.23185	0.206382	8.58236e-10	5.34786e-09
ENSMUSG00000064302	Clasp1	luminal-differentiated_adipocytes	2069.53	1.65193	0.2081	2.96757e-16	3.30376e-15
ENSMUSG00000107722	2900060B14Rik	basal_adipocytes	55.181	1.0712	0.450511	0.0097113	0.021581
ENSMUSG00000107722	2900060B14Rik	luminal-differentiated_basal	55.181	-1.16914	0.500375	0.00176092	0.00681923
ENSMUSG00000107722	2900060B14Rik	luminal-progenitors_basal	55.181	-1.30117	0.520539	0.000675898	0.00320686
ENSMUSG00000026380	Tfcp2l1	luminal-differentiated_adipocytes	778.658	6.24639	0.699711	9.9466e-21	1.58733e-19
ENSMUSG00000026380	Tfcp2l1	luminal-progenitors_adipocytes	778.658	5.32753	0.691332	1.17288e-15	1.23079e-14
ENSMUSG00000026380	Tfcp2l1	luminal-differentiated_basal	778.658	5.8009	0.683189	1.72402e-18	4.99518e-17
ENSMUSG00000026380	Tfcp2l1	luminal-progenitors_basal	778.658	4.90391	0.680367	1.07464e-13	2.07804e-12
ENSMUSG00000026380	Tfcp2l1	luminal-differentiated_endothelial	778.658	6.60507	0.68567	5.80758e-23	1.48305e-21
ENSMUSG00000026380	Tfcp2l1	luminal-progenitors_endothelial	778.658	5.68171	0.683062	1.46437e-17	2.57426e-16
ENSMUSG00000026380	Tfcp2l1	stromal_luminal-differentiated	778.658	-6.93132	0.691091	3.57751e-25	1.60756e-23
ENSMUSG00000026380	Tfcp2l1	stromal_luminal-progenitors	778.658	-5.9923	0.681774	1.74629e-19	3.77569e-18
ENSMUSG00000048402	Gli2	luminal-differentiated_adipocytes	238	-3.3043	0.944009	3.67664e-05	0.000126009
ENSMUSG00000048402	Gli2	stromal_adipocytes	238	3.86044	0.854222	6.98654e-07	3.12476e-06
ENSMUSG00000048402	Gli2	luminal-differentiated_basal	238	-4.41225	0.896223	1.11462e-07	9.81163e-07
ENSMUSG00000048402	Gli2	luminal-progenitors_basal	238	-1.38444	0.93862	0.010185	0.0344712
ENSMUSG00000048402	Gli2	stromal_basal	238	2.88767	0.930674	0.000123369	0.000689925
ENSMUSG00000048402	Gli2	luminal-differentiated_endothelial	238	-4.80276	0.897649	1.47265e-08	1.13611e-07
ENSMUSG00000048402	Gli2	luminal-progenitors_endothelial	238	-1.89016	0.987779	0.00316036	0.0103697
ENSMUSG00000048402	Gli2	stromal_endothelial	238	2.43139	0.982464	0.000598764	0.00301655
ENSMUSG00000048402	Gli2	luminal-progenitors_luminal-differentiated	238	1.76408	1.0438	0.00475995	0.0196925
ENSMUSG00000048402	Gli2	stromal_luminal-differentiated	238	7.69568	0.906547	4.22652e-19	1.17158e-17
ENSMUSG00000048402	Gli2	stromal_luminal-progenitors	238	5.13008	0.836313	1.96706e-10	1.81308e-09
ENSMUSG00000037035	Inhbb	basal_adipocytes	1463.4	-3.19265	0.441937	3.21927e-14	2.82388e-13
ENSMUSG00000037035	Inhbb	luminal-differentiated_adipocytes	1463.4	-1.34679	0.429249	0.000484819	0.00139911
ENSMUSG00000037035	Inhbb	stromal_adipocytes	1463.4	-2.91691	0.440324	4.56242e-12	3.43592e-11
ENSMUSG00000037035	Inhbb	endothelial_basal	1463.4	4.28672	0.43208	1.03948e-23	5.33553e-22
ENSMUSG00000037035	Inhbb	luminal-differentiated_basal	1463.4	1.59193	0.470809	4.04961e-05	0.000227612
ENSMUSG00000037035	Inhbb	luminal-progenitors_basal	1463.4	3.90612	0.43774	5.77951e-20	2.057e-18
ENSMUSG00000037035	Inhbb	luminal-differentiated_endothelial	1463.4	-2.46373	0.446033	2.81666e-09	2.34155e-08
ENSMUSG00000037035	Inhbb	stromal_endothelial	1463.4	-3.99593	0.432808	7.63233e-21	2.67059e-19
ENSMUSG00000037035	Inhbb	luminal-progenitors_luminal-differentiated	1463.4	2.06793	0.450007	4.42349e-07	4.82534e-06
ENSMUSG00000037035	Inhbb	stromal_luminal-differentiated	1463.4	-1.23481	0.471537	0.00058619	0.00269795
ENSMUSG00000037035	Inhbb	stromal_luminal-progenitors	1463.4	-3.62853	0.431938	2.33219e-17	4.18993e-16
ENSMUSG00000004451	Ralb	endothelial_adipocytes	1451.25	1.9628	0.200239	1.2062e-23	2.37067e-22
ENSMUSG00000004451	Ralb	endothelial_basal	1451.25	1.59933	0.201196	1.45263e-16	3.73181e-15
ENSMUSG00000004451	Ralb	luminal-differentiated_endothelial	1451.25	-1.64153	0.200453	2.72369e-17	4.79134e-16
ENSMUSG00000004451	Ralb	stromal_endothelial	1451.25	-1.80065	0.202133	2.37587e-20	7.90301e-19
ENSMUSG00000098923	Tmem185b	endothelial_adipocytes	225.941	1.2008	0.299487	2.29124e-05	8.27025e-05
ENSMUSG00000098923	Tmem185b	luminal-differentiated_endothelial	225.941	-1.23606	0.316846	6.3405e-06	3.50074e-05
ENSMUSG00000101731	3830432H09Rik	basal_adipocytes	3.42914	2.4419	1.82334	0.0229014	0.0466014
ENSMUSG00000026383	Epb41l5	endothelial_adipocytes	446.43	-1.51556	0.392959	2.5858e-05	9.24663e-05
ENSMUSG00000026383	Epb41l5	luminal-differentiated_adipocytes	446.43	1.43661	0.388014	5.12106e-05	0.000171643
ENSMUSG00000026383	Epb41l5	luminal-progenitors_adipocytes	446.43	1.42487	0.382857	6.34023e-05	0.000212588
ENSMUSG00000026383	Epb41l5	stromal_adipocytes	446.43	-1.33142	0.388913	0.000166943	0.000537536
ENSMUSG00000026383	Epb41l5	endothelial_basal	446.43	-1.02898	0.426419	0.00108127	0.00478814
ENSMUSG00000026383	Epb41l5	luminal-differentiated_basal	446.43	1.80959	0.409082	5.6793e-07	4.45662e-06
ENSMUSG00000026383	Epb41l5	luminal-progenitors_basal	446.43	1.78962	0.403981	7.35515e-07	6.20501e-06
ENSMUSG00000026383	Epb41l5	luminal-differentiated_endothelial	446.43	3.15179	0.394349	1.49464e-16	2.46823e-15
ENSMUSG00000026383	Epb41l5	luminal-progenitors_endothelial	446.43	3.13745	0.390563	2.25222e-16	3.56087e-15
ENSMUSG00000026383	Epb41l5	stromal_luminal-differentiated	446.43	-2.97823	0.391672	5.40676e-15	1.035e-13
ENSMUSG00000026383	Epb41l5	stromal_luminal-progenitors	446.43	-2.97969	0.387499	7.98532e-15	1.12103e-13
ENSMUSG00000102687	Gm37219	luminal-differentiated_adipocytes	6.57359	3.3553	1.4007	0.00111391	0.00301361
ENSMUSG00000102687	Gm37219	luminal-progenitors_adipocytes	6.57359	2.09749	1.30456	0.0159419	0.0343716
ENSMUSG00000102687	Gm37219	luminal-differentiated_basal	6.57359	2.00294	1.39012	0.0100606	0.0313978
ENSMUSG00000102687	Gm37219	luminal-differentiated_endothelial	6.57359	4.10532	1.45054	0.000236187	0.000996616
ENSMUSG00000102687	Gm37219	luminal-progenitors_endothelial	6.57359	2.62229	1.54198	0.00473959	0.0148769
ENSMUSG00000102687	Gm37219	stromal_luminal-differentiated	6.57359	-4.43036	1.39414	8.15671e-05	0.000451519
ENSMUSG00000102687	Gm37219	stromal_luminal-progenitors	6.57359	-3.21482	1.51233	0.00202008	0.0068837
ENSMUSG00000026384	Ptpn4	basal_adipocytes	1566.4	-2.68346	0.316406	1.50799e-18	1.8585e-17
ENSMUSG00000026384	Ptpn4	endothelial_adipocytes	1566.4	-3.10114	0.31327	8.39875e-24	1.68232e-22
ENSMUSG00000026384	Ptpn4	luminal-differentiated_adipocytes	1566.4	-2.45937	0.318456	8.48713e-16	9.09609e-15
ENSMUSG00000026384	Ptpn4	luminal-progenitors_adipocytes	1566.4	-2.40521	0.317788	2.38112e-15	2.43801e-14
ENSMUSG00000026384	Ptpn4	stromal_adipocytes	1566.4	-3.31207	0.312898	7.73062e-27	1.6068e-25
ENSMUSG00000103146	Gm37745	stromal_adipocytes	96.5958	-1.75827	0.58343	0.000382954	0.00115732
ENSMUSG00000103146	Gm37745	stromal_luminal-differentiated	96.5958	-1.87473	0.636017	0.00012971	0.000690271
ENSMUSG00000036975	Tmem177	basal_adipocytes	73.888	-2.06432	0.424701	1.57747e-07	7.28919e-07
ENSMUSG00000036975	Tmem177	endothelial_adipocytes	73.888	-2.22316	0.434804	3.36002e-08	1.75943e-07
ENSMUSG00000036975	Tmem177	luminal-differentiated_adipocytes	73.888	-1.61642	0.426448	2.58223e-05	9.0708e-05
ENSMUSG00000036975	Tmem177	luminal-progenitors_adipocytes	73.888	-2.05125	0.429194	1.89312e-07	8.83525e-07
ENSMUSG00000036975	Tmem177	stromal_adipocytes	73.888	-1.57808	0.426678	3.84539e-05	0.0001368
ENSMUSG00000026387	Sctr	basal_adipocytes	9.9569	-4.42347	2.1654	0.00140726	0.00371687
ENSMUSG00000026387	Sctr	luminal-differentiated_adipocytes	9.9569	-4.38499	2.1893	0.00177538	0.00464514
ENSMUSG00000026387	Sctr	luminal-progenitors_adipocytes	9.9569	-5.94479	2.2373	0.000192247	0.000600255
ENSMUSG00000026387	Sctr	stromal_adipocytes	9.9569	-5.50049	2.29553	0.00034634	0.00105577
ENSMUSG00000026387	Sctr	luminal-progenitors_endothelial	9.9569	-3.49748	2.32433	0.00599601	0.0183155
ENSMUSG00000026387	Sctr	stromal_endothelial	9.9569	-2.79289	2.28702	0.0093778	0.033882
ENSMUSG00000050777	Tmem37	luminal-progenitors_adipocytes	28.543	-1.75589	0.8817	0.00915866	0.0208235
ENSMUSG00000050777	Tmem37	luminal-progenitors_endothelial	28.543	-3.42864	0.936038	2.09458e-05	0.000104496
ENSMUSG00000050777	Tmem37	stromal_luminal-progenitors	28.543	2.13146	1.0653	0.00246908	0.00822292
ENSMUSG00000026385	Dbi	basal_adipocytes	9764.89	-5.47813	0.350122	2.0709e-56	2.55346e-54
ENSMUSG00000026385	Dbi	endothelial_adipocytes	9764.89	-5.46989	0.350288	1.65952e-56	2.24767e-54
ENSMUSG00000026385	Dbi	luminal-differentiated_adipocytes	9764.89	-5.13294	0.350148	8.09818e-50	7.35022e-48
ENSMUSG00000026385	Dbi	luminal-progenitors_adipocytes	9764.89	-2.95838	0.354872	4.28129e-18	5.58169e-17
ENSMUSG00000026385	Dbi	stromal_adipocytes	9764.89	-5.6829	0.351128	1.25442e-60	1.59293e-58
ENSMUSG00000026385	Dbi	luminal-progenitors_basal	9764.89	2.41899	0.354748	8.19038e-13	1.44393e-11
ENSMUSG00000026385	Dbi	luminal-progenitors_endothelial	9764.89	2.45193	0.356983	7.24694e-13	8.57348e-12
ENSMUSG00000026385	Dbi	luminal-progenitors_luminal-differentiated	9764.89	2.08942	0.35519	6.59322e-10	1.13566e-08
ENSMUSG00000026385	Dbi	stromal_luminal-progenitors	9764.89	-2.68248	0.350366	8.44664e-15	1.18072e-13
ENSMUSG00000026389	Steap3	basal_adipocytes	1078.72	-1.65749	0.515658	0.00033479	0.000985519
ENSMUSG00000026389	Steap3	luminal-differentiated_adipocytes	1078.72	-2.23297	0.548894	3.95085e-06	1.55629e-05
ENSMUSG00000026389	Steap3	stromal_adipocytes	1078.72	3.49055	0.519401	3.29362e-12	2.51304e-11
ENSMUSG00000026389	Steap3	endothelial_basal	1078.72	1.2106	0.59042	0.00244409	0.00987858
ENSMUSG00000026389	Steap3	luminal-progenitors_basal	1078.72	1.28807	0.582443	0.00160406	0.00689646
ENSMUSG00000026389	Steap3	stromal_basal	1078.72	5.3715	0.516311	4.82574e-26	5.7223e-24
ENSMUSG00000026389	Steap3	luminal-differentiated_endothelial	1078.72	-1.90343	0.570219	4.84418e-05	0.000230364
ENSMUSG00000026389	Steap3	stromal_endothelial	1078.72	3.80573	0.51626	5.03349e-14	9.78913e-13
ENSMUSG00000026389	Steap3	luminal-progenitors_luminal-differentiated	1078.72	1.9961	0.570653	2.82809e-05	0.000213423
ENSMUSG00000026389	Steap3	stromal_luminal-differentiated	1078.72	5.9371	0.525672	1.0149e-30	6.91344e-29
ENSMUSG00000026389	Steap3	stromal_luminal-progenitors	1078.72	3.7624	0.51465	1.30698e-13	1.65045e-12
ENSMUSG00000026390	Marco	basal_adipocytes	7.92032	-8.85321	3.50865	0.000149488	0.000464031
ENSMUSG00000026390	Marco	endothelial_adipocytes	7.92032	-5.40873	3.39885	0.00226874	0.00590568
ENSMUSG00000026390	Marco	luminal-differentiated_adipocytes	7.92032	-7.23152	3.53294	0.000687192	0.00192987
ENSMUSG00000026390	Marco	luminal-progenitors_adipocytes	7.92032	-17.5848	2.8538	6.68956e-11	4.508e-10
ENSMUSG00000026390	Marco	stromal_adipocytes	7.92032	-6.71058	3.62191	0.00108728	0.00301492
ENSMUSG00000026390	Marco	luminal-progenitors_basal	7.92032	-3.87158	3.37277	0.00602523	0.0219276
ENSMUSG00000026390	Marco	luminal-progenitors_endothelial	7.92032	-7.44164	3.43486	0.000441222	0.00173835
ENSMUSG00000026390	Marco	luminal-progenitors_luminal-differentiated	7.92032	-5.67605	3.99869	0.00163865	0.0078937
ENSMUSG00000026390	Marco	stromal_luminal-progenitors	7.92032	6.53341	3.44874	0.000984581	0.00356764
ENSMUSG00000058665	En1	basal_adipocytes	101.291	-3.0109	1.02419	0.000221153	0.000669867
ENSMUSG00000058665	En1	luminal-differentiated_adipocytes	101.291	-3.16333	1.05038	0.000194956	0.000597368
ENSMUSG00000058665	En1	luminal-progenitors_adipocytes	101.291	-14.292	1.14718	2.05113e-36	9.26019e-35
ENSMUSG00000058665	En1	stromal_adipocytes	101.291	3.5576	0.962203	2.00707e-05	7.42853e-05
ENSMUSG00000058665	En1	endothelial_basal	101.291	2.03013	1.17645	0.00430184	0.0162082
ENSMUSG00000058665	En1	luminal-progenitors_basal	101.291	-10.6081	1.19433	9.57879e-21	3.65273e-19
ENSMUSG00000058665	En1	stromal_basal	101.291	7.18221	0.970561	3.19415e-15	9.458e-14
ENSMUSG00000058665	En1	luminal-differentiated_endothelial	101.291	-2.12757	1.16309	0.00367448	0.0119584
ENSMUSG00000058665	En1	luminal-progenitors_endothelial	101.291	-13.4662	1.16246	1.58961e-32	8.5356e-31
ENSMUSG00000058665	En1	stromal_endothelial	101.291	4.45249	0.939131	3.39947e-07	3.01387e-06
ENSMUSG00000058665	En1	luminal-progenitors_luminal-differentiated	101.291	-10.6359	1.18211	8.09968e-20	4.48071e-18
ENSMUSG00000058665	En1	stromal_luminal-differentiated	101.291	7.38901	1.00611	5.08437e-15	9.76939e-14
ENSMUSG00000058665	En1	stromal_luminal-progenitors	101.291	18.3119	1.14165	9.02226e-59	3.9307e-56
ENSMUSG00000104253	Gm37174	stromal_adipocytes	11.8938	2.0279	0.912042	0.0035689	0.00893212
ENSMUSG00000026339	Ccdc93	stromal_adipocytes	959.115	1.27863	0.207156	1.98239e-10	1.28063e-09
ENSMUSG00000036815	Dpp10	basal_adipocytes	12.7895	2.93092	1.52865	0.00446511	0.0106553
ENSMUSG00000036815	Dpp10	endothelial_adipocytes	12.7895	3.50139	1.51614	0.00144858	0.00390218
ENSMUSG00000036815	Dpp10	luminal-differentiated_adipocytes	12.7895	3.74588	1.58438	0.001015	0.00276559
ENSMUSG00000036815	Dpp10	luminal-progenitors_adipocytes	12.7895	3.69821	1.60391	0.00105822	0.00290536
ENSMUSG00000036815	Dpp10	stromal_luminal-differentiated	12.7895	-1.9914	1.57721	0.0134844	0.0420473
ENSMUSG00000036815	Dpp10	stromal_luminal-progenitors	12.7895	-2.18285	1.60039	0.0140884	0.0385988
ENSMUSG00000026341	Actr3	stromal_adipocytes	6482.64	1.18728	0.227647	6.41249e-08	3.23935e-07
ENSMUSG00000026343	Gpr39	stromal_adipocytes	18.0125	5.37375	1.40184	3.66202e-06	1.49526e-05
ENSMUSG00000026343	Gpr39	endothelial_basal	18.0125	-4.35777	1.48409	0.000193885	0.00101845
ENSMUSG00000026343	Gpr39	luminal-differentiated_basal	18.0125	-2.79659	1.61713	0.00383178	0.013524
ENSMUSG00000026343	Gpr39	stromal_basal	18.0125	2.68438	1.44222	0.00286584	0.0114334
ENSMUSG00000026343	Gpr39	stromal_endothelial	18.0125	8.23203	1.46916	2.562e-10	3.33607e-09
ENSMUSG00000026343	Gpr39	stromal_luminal-differentiated	18.0125	6.94479	1.42232	3.56398e-08	3.42787e-07
ENSMUSG00000026343	Gpr39	stromal_luminal-progenitors	18.0125	5.43165	1.27605	2.86891e-06	1.61172e-05
ENSMUSG00000026344	Lypd1	stromal_adipocytes	10.5349	3.17434	1.6014	0.00351569	0.00881084
ENSMUSG00000026344	Lypd1	luminal-progenitors_endothelial	10.5349	-2.31161	1.74849	0.013296	0.0367838
ENSMUSG00000026344	Lypd1	luminal-progenitors_luminal-differentiated	10.5349	-2.08484	1.68542	0.0103546	0.038078
ENSMUSG00000026344	Lypd1	stromal_luminal-progenitors	10.5349	5.14511	1.56198	8.49661e-05	0.000379142
ENSMUSG00000049690	Nckap5	luminal-differentiated_adipocytes	306.751	2.7385	0.654334	2.29831e-06	9.37691e-06
ENSMUSG00000049690	Nckap5	luminal-progenitors_adipocytes	306.751	-4.13199	0.649024	1.7286e-11	1.23796e-10
ENSMUSG00000049690	Nckap5	luminal-differentiated_basal	306.751	3.51806	0.630859	3.90194e-09	4.20094e-08
ENSMUSG00000049690	Nckap5	luminal-progenitors_basal	306.751	-3.40977	0.662356	1.80555e-08	1.90794e-07
ENSMUSG00000049690	Nckap5	stromal_basal	306.751	1.53501	0.730306	0.0016933	0.00721639
ENSMUSG00000049690	Nckap5	luminal-differentiated_endothelial	306.751	2.08618	0.690884	0.000133617	0.000590463
ENSMUSG00000049690	Nckap5	luminal-progenitors_endothelial	306.751	-4.74773	0.638081	1.96918e-14	2.66719e-13
ENSMUSG00000049690	Nckap5	luminal-progenitors_luminal-differentiated	306.751	-7.178	0.650435	3.85534e-30	5.87779e-28
ENSMUSG00000049690	Nckap5	stromal_luminal-differentiated	306.751	-1.21693	0.68264	0.0059666	0.0209892
ENSMUSG00000049690	Nckap5	stromal_luminal-progenitors	306.751	5.39577	0.632993	3.02442e-18	5.83457e-17
ENSMUSG00000104519	Gm37161	luminal-progenitors_luminal-differentiated	3.12982	-4.44145	2.71532	0.0012789	0.00634203
ENSMUSG00000102723	Gm37936	luminal-differentiated_adipocytes	3.17537	3.31714	1.99165	0.00656998	0.0153654
ENSMUSG00000102723	Gm37936	luminal-differentiated_endothelial	3.17537	3.07663	2.14459	0.00746753	0.0224201
ENSMUSG00000102723	Gm37936	luminal-progenitors_luminal-differentiated	3.17537	-4.48179	2.33785	0.00068633	0.00368841
ENSMUSG00000102723	Gm37936	stromal_luminal-progenitors	3.17537	2.55518	2.06787	0.0176057	0.0467169
ENSMUSG00000103824	Gm38177	luminal-differentiated_adipocytes	6.31775	4.91078	1.52549	5.33868e-05	0.000178502
ENSMUSG00000103824	Gm38177	luminal-differentiated_basal	6.31775	3.70109	1.4565	0.000471417	0.00211832
ENSMUSG00000103824	Gm38177	luminal-differentiated_endothelial	6.31775	5.12483	1.4295	2.60661e-05	0.000130295
ENSMUSG00000103824	Gm38177	luminal-progenitors_luminal-differentiated	6.31775	-6.77902	1.60567	2.72364e-07	3.08749e-06
ENSMUSG00000103824	Gm38177	stromal_luminal-progenitors	6.31775	3.943	1.59694	0.000869986	0.00318999
ENSMUSG00000036155	Mgat5	luminal-differentiated_adipocytes	1567.04	1.53663	0.250864	1.71857e-10	1.14923e-09
ENSMUSG00000036155	Mgat5	luminal-differentiated_basal	1567.04	1.1288	0.258197	1.01287e-06	7.60333e-06
ENSMUSG00000036155	Mgat5	luminal-progenitors_basal	1567.04	-1.25902	0.265044	8.4721e-08	8.19771e-07
ENSMUSG00000036155	Mgat5	luminal-progenitors_endothelial	1567.04	-1.40054	0.259629	2.65076e-09	2.22895e-08
ENSMUSG00000036155	Mgat5	luminal-progenitors_luminal-differentiated	1567.04	-2.52418	0.249212	1.40519e-24	1.22419e-22
ENSMUSG00000036155	Mgat5	stromal_luminal-progenitors	1567.04	1.77318	0.263521	3.42563e-13	4.13799e-12
ENSMUSG00000104039	Gm37772	basal_adipocytes	26.7576	-2.17859	0.754033	0.000502817	0.00144073
ENSMUSG00000104039	Gm37772	luminal-progenitors_adipocytes	26.7576	-4.82819	0.903041	7.05771e-09	3.87418e-08
ENSMUSG00000104039	Gm37772	luminal-progenitors_basal	26.7576	-1.80489	1.03898	0.00397326	0.0152891
ENSMUSG00000104039	Gm37772	luminal-progenitors_endothelial	26.7576	-3.52762	0.939496	1.57329e-05	8.02242e-05
ENSMUSG00000104039	Gm37772	luminal-progenitors_luminal-differentiated	26.7576	-3.50836	0.905891	7.67935e-06	6.53242e-05
ENSMUSG00000104039	Gm37772	stromal_luminal-progenitors	26.7576	3.55116	0.911715	1.84157e-05	9.1137e-05
ENSMUSG00000104378	Gm37510	basal_adipocytes	70.5854	-2.08496	0.545614	1.81032e-05	6.43571e-05
ENSMUSG00000104378	Gm37510	luminal-progenitors_adipocytes	70.5854	-1.75858	0.541512	0.000212898	0.000660004
ENSMUSG00000104378	Gm37510	endothelial_basal	70.5854	1.67154	0.61143	0.000273623	0.00138888
ENSMUSG00000104378	Gm37510	luminal-differentiated_basal	70.5854	1.21945	0.578978	0.00312392	0.0113188
ENSMUSG00000104378	Gm37510	stromal_basal	70.5854	1.01888	0.578733	0.00704183	0.0250956
ENSMUSG00000104378	Gm37510	luminal-progenitors_endothelial	70.5854	-1.26728	0.569905	0.00226306	0.00768545
ENSMUSG00000099471	Gm8451	basal_adipocytes	3.0501	1.79299	1.04517	0.0192506	0.0398803
ENSMUSG00000099471	Gm8451	luminal-progenitors_adipocytes	3.0501	2.06405	1.10185	0.0087589	0.0200033
ENSMUSG00000106307	Gm23370	luminal-progenitors_adipocytes	63.954	-3.0903	0.894202	3.07919e-05	0.000108157
ENSMUSG00000106307	Gm23370	luminal-progenitors_basal	63.954	-1.32545	0.916885	0.011536	0.0381807
ENSMUSG00000065687	Gm23734	basal_adipocytes	255.362	-1.59338	0.415344	3.52882e-05	0.000120304
ENSMUSG00000065687	Gm23734	luminal-progenitors_adipocytes	255.362	-3.1798	0.433358	1.31425e-14	1.24925e-13
ENSMUSG00000065687	Gm23734	stromal_adipocytes	255.362	-1.13883	0.411049	0.00209874	0.00549452
ENSMUSG00000065687	Gm23734	luminal-differentiated_basal	255.362	1.57215	0.449732	2.69015e-05	0.000156313
ENSMUSG00000065687	Gm23734	luminal-progenitors_basal	255.362	-1.30815	0.471527	0.000282478	0.00146538
ENSMUSG00000065687	Gm23734	luminal-progenitors_endothelial	255.362	-2.06172	0.457798	2.51238e-07	1.66579e-06
ENSMUSG00000065687	Gm23734	luminal-progenitors_luminal-differentiated	255.362	-3.19065	0.42182	7.66947e-15	2.45244e-13
ENSMUSG00000065687	Gm23734	stromal_luminal-differentiated	255.362	-1.04289	0.44151	0.00171599	0.00701431
ENSMUSG00000065687	Gm23734	stromal_luminal-progenitors	255.362	1.84967	0.476556	2.91036e-06	1.63395e-05
ENSMUSG00000026347	Tmem163	basal_adipocytes	19.3111	15.2451	1.73121	2.79988e-19	3.64305e-18
ENSMUSG00000026347	Tmem163	luminal-differentiated_adipocytes	19.3111	17.5657	1.66552	9.11459e-27	2.16203e-25
ENSMUSG00000026347	Tmem163	luminal-progenitors_adipocytes	19.3111	16.4259	1.68422	2.69165e-23	5.19259e-22
ENSMUSG00000026347	Tmem163	stromal_adipocytes	19.3111	21.5818	1.6463	2.59655e-40	1.15212e-38
ENSMUSG00000026347	Tmem163	endothelial_basal	19.3111	-15.8659	1.72142	4.8282e-21	1.95672e-19
ENSMUSG00000026347	Tmem163	stromal_basal	19.3111	5.32618	1.62211	6.12943e-05	0.0003651
ENSMUSG00000026347	Tmem163	luminal-differentiated_endothelial	19.3111	18.3801	1.66972	6.25768e-29	2.41382e-27
ENSMUSG00000026347	Tmem163	luminal-progenitors_endothelial	19.3111	17.1911	1.69105	2.69423e-25	8.68016e-24
ENSMUSG00000026347	Tmem163	stromal_endothelial	19.3111	22.4942	1.65373	5.03617e-43	6.41748e-41
ENSMUSG00000026347	Tmem163	stromal_luminal-differentiated	19.3111	2.40636	1.77108	0.00911178	0.0301252
ENSMUSG00000026347	Tmem163	stromal_luminal-progenitors	19.3111	4.17669	1.68712	0.000816008	0.0030098
ENSMUSG00000026349	Ccnt2	luminal-differentiated_adipocytes	1432.94	1.70885	0.274498	6.33888e-11	4.43637e-10
ENSMUSG00000026349	Ccnt2	luminal-progenitors_adipocytes	1432.94	1.03397	0.26693	6.12595e-05	0.000206038
ENSMUSG00000051590	Map3k19	basal_adipocytes	34.0266	-3.90159	1.16524	3.92029e-05	0.00013269
ENSMUSG00000051590	Map3k19	luminal-progenitors_adipocytes	34.0266	-2.74909	1.16552	0.00138454	0.00372652
ENSMUSG00000051590	Map3k19	endothelial_basal	34.0266	1.8025	1.30619	0.0109861	0.0367108
ENSMUSG00000051590	Map3k19	luminal-differentiated_basal	34.0266	4.46869	1.1207	6.00583e-06	3.95341e-05
ENSMUSG00000051590	Map3k19	stromal_basal	34.0266	5.42431	1.067	5.76174e-08	6.00632e-07
ENSMUSG00000051590	Map3k19	stromal_endothelial	34.0266	2.40989	1.19571	0.00182722	0.00817908
ENSMUSG00000051590	Map3k19	luminal-progenitors_luminal-differentiated	34.0266	-3.12744	1.18215	0.000305506	0.00179801
ENSMUSG00000051590	Map3k19	stromal_luminal-progenitors	34.0266	4.46432	1.06675	6.23936e-06	3.32241e-05
ENSMUSG00000036086	Zranb3	basal_adipocytes	196.999	1.69795	0.478132	9.22188e-05	0.000296543
ENSMUSG00000036086	Zranb3	luminal-differentiated_adipocytes	196.999	1.71159	0.492256	7.62131e-05	0.000249151
ENSMUSG00000036086	Zranb3	luminal-progenitors_adipocytes	196.999	1.9663	0.488874	7.3363e-06	2.81643e-05
ENSMUSG00000036086	Zranb3	stromal_adipocytes	196.999	1.61995	0.491174	0.00016671	0.000536849
ENSMUSG00000104164	Gm38248	basal_adipocytes	35.4676	11.877	0.915727	2.60788e-39	1.29601e-37
ENSMUSG00000104164	Gm38248	endothelial_adipocytes	35.4676	9.9515	0.935899	1.49979e-27	3.84359e-26
ENSMUSG00000104164	Gm38248	luminal-differentiated_adipocytes	35.4676	12.2927	0.91348	5.96823e-42	3.42126e-40
ENSMUSG00000104164	Gm38248	luminal-progenitors_adipocytes	35.4676	12.4703	0.915274	3.00924e-43	1.96654e-41
ENSMUSG00000104164	Gm38248	stromal_adipocytes	35.4676	12.2828	0.911325	9.02126e-42	4.39799e-40
ENSMUSG00000104164	Gm38248	endothelial_basal	35.4676	-1.27077	0.851901	0.0101951	0.0343997
ENSMUSG00000104164	Gm38248	luminal-differentiated_endothelial	35.4676	1.8431	0.854729	0.00174603	0.00612078
ENSMUSG00000104164	Gm38248	luminal-progenitors_endothelial	35.4676	2.08968	0.866483	0.000707212	0.00267639
ENSMUSG00000104164	Gm38248	stromal_endothelial	35.4676	1.79394	0.900448	0.00202895	0.00898471
ENSMUSG00000102782	Gm37625	basal_adipocytes	12.1646	3.25365	1.00132	6.84542e-05	0.00022373
ENSMUSG00000102782	Gm37625	endothelial_adipocytes	12.1646	3.32394	0.971862	6.1857e-05	0.000209069
ENSMUSG00000102782	Gm37625	luminal-differentiated_adipocytes	12.1646	1.92463	1.01125	0.00888896	0.0202755
ENSMUSG00000102782	Gm37625	luminal-progenitors_adipocytes	12.1646	3.56682	1.00988	2.18696e-05	7.84832e-05
ENSMUSG00000102782	Gm37625	stromal_adipocytes	12.1646	2.2111	1.01259	0.00355947	0.00891105
ENSMUSG00000103999	Gm38026	luminal-progenitors_adipocytes	2.65661	2.45204	1.87587	0.0231428	0.047955
ENSMUSG00000104239	Gm37588	basal_adipocytes	12.4397	1.54495	0.89136	0.0246972	0.0498945
ENSMUSG00000104239	Gm37588	luminal-differentiated_adipocytes	12.4397	2.11804	0.990423	0.00409576	0.00998486
ENSMUSG00000104239	Gm37588	luminal-progenitors_adipocytes	12.4397	2.90486	1.01188	0.000259371	0.000791404
ENSMUSG00000104239	Gm37588	stromal_adipocytes	12.4397	1.66081	0.948255	0.0164828	0.0355648
ENSMUSG00000102179	Gm37868	basal_adipocytes	14.2856	2.07873	0.984115	0.005479	0.0128219
ENSMUSG00000102179	Gm37868	luminal-differentiated_adipocytes	14.2856	1.93993	1.01193	0.00847202	0.0194041
ENSMUSG00000102179	Gm37868	luminal-progenitors_adipocytes	14.2856	2.9391	1.05453	0.00033608	0.00100609
ENSMUSG00000102179	Gm37868	stromal_adipocytes	14.2856	1.75656	0.996109	0.0147218	0.0321765
ENSMUSG00000103497	Gm37407	basal_adipocytes	9.25425	2.40796	1.07195	0.00279611	0.00695089
ENSMUSG00000103497	Gm37407	endothelial_adipocytes	9.25425	2.44556	1.08851	0.00304742	0.0077437
ENSMUSG00000103497	Gm37407	luminal-differentiated_adipocytes	9.25425	3.84939	1.07819	2.64019e-05	9.25874e-05
ENSMUSG00000103497	Gm37407	luminal-progenitors_adipocytes	9.25425	3.17812	1.12371	0.000269137	0.000818528
ENSMUSG00000103497	Gm37407	stromal_adipocytes	9.25425	3.5211	1.07595	8.65731e-05	0.000291201
ENSMUSG00000026354	Lct	basal_adipocytes	12.2379	6.45427	1.36307	5.17432e-08	2.52344e-07
ENSMUSG00000026354	Lct	endothelial_adipocytes	12.2379	2.48361	1.33788	0.0080885	0.0187891
ENSMUSG00000026354	Lct	luminal-progenitors_adipocytes	12.2379	4.69249	1.38045	3.05302e-05	0.000107338
ENSMUSG00000026354	Lct	endothelial_basal	12.2379	-2.88434	1.29037	0.00120047	0.00526592
ENSMUSG00000026354	Lct	luminal-differentiated_basal	12.2379	-5.00292	1.22876	3.74741e-06	2.56158e-05
ENSMUSG00000026354	Lct	stromal_basal	12.2379	-4.8387	1.13033	3.13775e-06	2.38903e-05
ENSMUSG00000026354	Lct	luminal-progenitors_luminal-differentiated	12.2379	2.88626	1.37412	0.00113286	0.00570729
ENSMUSG00000026354	Lct	stromal_luminal-progenitors	12.2379	-3.09314	1.32973	0.00125568	0.00446397
ENSMUSG00000026355	Mcm6	basal_adipocytes	1156.97	4.2896	0.356874	2.74596e-34	9.95554e-33
ENSMUSG00000026355	Mcm6	endothelial_adipocytes	1156.97	4.46189	0.354985	4.50994e-37	2.14002e-35
ENSMUSG00000026355	Mcm6	luminal-differentiated_adipocytes	1156.97	3.92975	0.355925	4.60212e-29	1.24276e-27
ENSMUSG00000026355	Mcm6	luminal-progenitors_adipocytes	1156.97	6.19827	0.356634	6.38587e-69	1.58978e-66
ENSMUSG00000026355	Mcm6	stromal_adipocytes	1156.97	4.35988	0.355264	1.99207e-35	6.89009e-34
ENSMUSG00000026355	Mcm6	luminal-progenitors_basal	1156.97	1.79827	0.354629	3.86094e-08	3.90998e-07
ENSMUSG00000026355	Mcm6	luminal-progenitors_endothelial	1156.97	1.57569	0.370349	6.77614e-07	4.22178e-06
ENSMUSG00000026355	Mcm6	luminal-progenitors_luminal-differentiated	1156.97	2.19337	0.348166	6.24353e-11	1.24642e-09
ENSMUSG00000026355	Mcm6	stromal_luminal-progenitors	1156.97	-1.71595	0.380119	1.31946e-07	8.84604e-07
ENSMUSG00000026356	Dars	luminal-progenitors_endothelial	1154.8	1.05025	0.203775	3.5515e-08	2.62524e-07
ENSMUSG00000100078	Gm6170	luminal-progenitors_adipocytes	9.65694	1.49184	0.518826	0.00114093	0.00311348
ENSMUSG00000045382	Cxcr4	basal_adipocytes	967.858	6.45759	0.665037	6.58008e-24	1.2003e-22
ENSMUSG00000045382	Cxcr4	endothelial_adipocytes	967.858	4.16234	0.650997	2.4513e-11	1.78289e-10
ENSMUSG00000045382	Cxcr4	luminal-differentiated_adipocytes	967.858	5.24884	0.66166	1.28329e-16	1.47322e-15
ENSMUSG00000045382	Cxcr4	luminal-progenitors_adipocytes	967.858	5.97792	0.660097	8.54646e-21	1.37989e-19
ENSMUSG00000045382	Cxcr4	stromal_adipocytes	967.858	8.18245	0.668269	2.12572e-36	7.65002e-35
ENSMUSG00000045382	Cxcr4	endothelial_basal	967.858	-1.96013	0.682738	0.000185701	0.000979483
ENSMUSG00000045382	Cxcr4	stromal_basal	967.858	1.17486	0.666305	0.00563662	0.0206983
ENSMUSG00000045382	Cxcr4	luminal-progenitors_endothelial	967.858	1.3217	0.643067	0.00332221	0.0108397
ENSMUSG00000045382	Cxcr4	stromal_endothelial	967.858	3.74583	0.593609	7.85702e-11	1.08195e-09
ENSMUSG00000045382	Cxcr4	stromal_luminal-differentiated	967.858	2.64854	0.633681	2.10751e-06	1.55561e-05
ENSMUSG00000045382	Cxcr4	stromal_luminal-progenitors	967.858	1.82926	0.703813	0.000357828	0.00142066
ENSMUSG00000097283	Gm26686	endothelial_adipocytes	13.328	1.83931	1.08247	0.0182862	0.0391323
ENSMUSG00000097283	Gm26686	stromal_adipocytes	13.328	2.0464	1.11659	0.00995592	0.0226338
ENSMUSG00000042581	Thsd7b	endothelial_basal	8.85464	4.10222	1.64264	0.000555927	0.002631
ENSMUSG00000042581	Thsd7b	luminal-progenitors_endothelial	8.85464	-5.30159	1.61428	6.44166e-05	0.000295777
ENSMUSG00000042581	Thsd7b	luminal-progenitors_luminal-differentiated	8.85464	-2.38097	1.74031	0.00650377	0.0257746
ENSMUSG00000042581	Thsd7b	stromal_luminal-progenitors	8.85464	2.30765	1.75578	0.0156318	0.0422735
ENSMUSG00000089648	Gm15790	luminal-progenitors_adipocytes	1.39032	6.23039	5.47439	0.0057174	0.0136153
ENSMUSG00000094122	Rpl31-ps9	luminal-differentiated_adipocytes	4.42991	-2.40901	1.44137	0.0112295	0.0250204
ENSMUSG00000094122	Rpl31-ps9	luminal-differentiated_basal	4.42991	-3.21302	1.55415	0.00157745	0.0061949
ENSMUSG00000086825	Gm15675	basal_adipocytes	70.0982	-3.9498	0.735266	5.00519e-09	2.71443e-08
ENSMUSG00000086825	Gm15675	stromal_adipocytes	70.0982	2.26807	0.683696	8.98928e-05	0.000301379
ENSMUSG00000086825	Gm15675	endothelial_basal	70.0982	3.82388	0.71216	2.18411e-08	2.25298e-07
ENSMUSG00000086825	Gm15675	luminal-differentiated_basal	70.0982	4.56578	0.714257	2.50685e-11	3.51247e-10
ENSMUSG00000086825	Gm15675	luminal-progenitors_basal	70.0982	5.07268	0.710641	1.76322e-13	3.30543e-12
ENSMUSG00000086825	Gm15675	stromal_basal	70.0982	6.52004	0.709084	2.24894e-21	1.48842e-19
ENSMUSG00000086825	Gm15675	stromal_endothelial	70.0982	2.52122	0.700458	2.3542e-05	0.000158138
ENSMUSG00000086825	Gm15675	stromal_luminal-differentiated	70.0982	1.52201	0.735643	0.00206678	0.00827133
ENSMUSG00000026399	Cd55	basal_adipocytes	2499.53	-3.91241	0.386322	3.64744e-25	7.234e-24
ENSMUSG00000026399	Cd55	stromal_adipocytes	2499.53	2.81041	0.386139	4.21607e-14	3.77155e-13
ENSMUSG00000026399	Cd55	endothelial_basal	2499.53	3.5939	0.382588	2.3272e-21	9.80371e-20
ENSMUSG00000026399	Cd55	luminal-differentiated_basal	2499.53	3.52764	0.384624	1.03635e-20	3.61142e-19
ENSMUSG00000026399	Cd55	luminal-progenitors_basal	2499.53	4.10337	0.385239	2.90458e-27	1.93833e-25
ENSMUSG00000026399	Cd55	stromal_basal	2499.53	6.79782	0.383837	1.5109e-71	1.28995e-67
ENSMUSG00000026399	Cd55	stromal_endothelial	2499.53	3.16873	0.381017	3.06376e-17	7.82373e-16
ENSMUSG00000026399	Cd55	stromal_luminal-differentiated	2499.53	3.22572	0.382762	8.01145e-18	2.01569e-16
ENSMUSG00000026399	Cd55	stromal_luminal-progenitors	2499.53	2.67504	0.383226	1.14557e-12	1.3128e-11
ENSMUSG00000085526	Gm16083	endothelial_adipocytes	4.30534	2.26266	1.46867	0.0190784	0.0406347
ENSMUSG00000085526	Gm16083	luminal-progenitors_adipocytes	4.30534	2.47394	1.53755	0.0118459	0.0262908
ENSMUSG00000026409	Pfkfb2	endothelial_adipocytes	342.029	-1.21122	0.253482	6.55886e-07	2.9494e-06
ENSMUSG00000026409	Pfkfb2	luminal-differentiated_basal	342.029	1.53636	0.258161	1.81155e-10	2.29585e-09
ENSMUSG00000026409	Pfkfb2	luminal-differentiated_endothelial	342.029	2.17989	0.255563	1.51927e-18	2.91047e-17
ENSMUSG00000026409	Pfkfb2	luminal-progenitors_endothelial	342.029	1.34007	0.261947	1.46838e-08	1.13968e-07
ENSMUSG00000026409	Pfkfb2	stromal_luminal-differentiated	342.029	-1.71099	0.260223	2.03254e-12	3.03554e-11
ENSMUSG00000046404	Yod1	endothelial_adipocytes	420.484	-1.09729	0.334001	0.00044927	0.00132311
ENSMUSG00000046404	Yod1	stromal_adipocytes	420.484	-1.06563	0.3333	0.000590113	0.00171721
ENSMUSG00000042510	AA986860	basal_adipocytes	105.237	-1.92532	0.519657	3.61115e-05	0.000122831
ENSMUSG00000042510	AA986860	endothelial_adipocytes	105.237	-2.53762	0.540536	2.8818e-07	1.35389e-06
ENSMUSG00000042510	AA986860	luminal-differentiated_adipocytes	105.237	1.21807	0.496449	0.00499104	0.0119595
ENSMUSG00000042510	AA986860	stromal_adipocytes	105.237	-2.12414	0.542192	8.83351e-06	3.43036e-05
ENSMUSG00000042510	AA986860	luminal-differentiated_basal	105.237	3.46105	0.515726	3.58729e-12	5.5417e-11
ENSMUSG00000042510	AA986860	luminal-progenitors_basal	105.237	1.11426	0.565856	0.00374148	0.0145201
ENSMUSG00000042510	AA986860	luminal-differentiated_endothelial	105.237	4.04062	0.524622	2.56549e-15	3.80486e-14
ENSMUSG00000042510	AA986860	luminal-progenitors_endothelial	105.237	1.79344	0.588796	8.80643e-05	0.000393508
ENSMUSG00000042510	AA986860	luminal-progenitors_luminal-differentiated	105.237	-1.86232	0.563291	4.80939e-05	0.000345437
ENSMUSG00000042510	AA986860	stromal_luminal-differentiated	105.237	-3.64466	0.517511	4.2994e-13	6.93018e-12
ENSMUSG00000042510	AA986860	stromal_luminal-progenitors	105.237	-1.32557	0.583441	0.00127406	0.00451946
ENSMUSG00000100106	Gm28856	endothelial_adipocytes	2.33911	-3.11037	2.42405	0.0150007	0.0327749
ENSMUSG00000100106	Gm28856	luminal-progenitors_adipocytes	2.33911	-3.19079	2.53526	0.0157177	0.0339313
ENSMUSG00000026415	Fcamr	basal_adipocytes	9.04595	-4.86523	1.27708	5.45654e-06	2.07952e-05
ENSMUSG00000026415	Fcamr	endothelial_adipocytes	9.04595	-6.93003	1.44018	9.43636e-09	5.24934e-08
ENSMUSG00000026415	Fcamr	luminal-progenitors_adipocytes	9.04595	-4.00446	1.32067	0.000115231	0.000371181
ENSMUSG00000026415	Fcamr	stromal_adipocytes	9.04595	-1.90039	1.13781	0.0164277	0.035464
ENSMUSG00000026415	Fcamr	luminal-differentiated_basal	9.04595	3.71749	1.34839	0.000276392	0.00131194
ENSMUSG00000026415	Fcamr	luminal-differentiated_endothelial	9.04595	5.946	1.34268	9.47757e-07	5.87343e-06
ENSMUSG00000026415	Fcamr	stromal_endothelial	9.04595	4.06419	1.45587	0.000253388	0.00138943
ENSMUSG00000026415	Fcamr	luminal-progenitors_luminal-differentiated	9.04595	-2.43695	1.4093	0.00312829	0.0138075
ENSMUSG00000086706	Gm15848	luminal-progenitors_basal	8.01748	3.746	1.89727	0.00127155	0.00561633
ENSMUSG00000086706	Gm15848	stromal_basal	8.01748	2.96057	1.86909	0.00517304	0.0192053
ENSMUSG00000026417	Pigr	luminal-differentiated_adipocytes	5719.62	4.28562	0.631231	1.48959e-12	1.22292e-11
ENSMUSG00000026417	Pigr	luminal-progenitors_adipocytes	5719.62	6.00414	0.634193	1.78904e-22	3.2749e-21
ENSMUSG00000026417	Pigr	luminal-differentiated_basal	5719.62	4.8521	0.627429	1.48938e-15	3.23559e-14
ENSMUSG00000026417	Pigr	luminal-progenitors_basal	5719.62	6.55026	0.627257	1.39302e-26	8.6171e-25
ENSMUSG00000026417	Pigr	stromal_basal	5719.62	1.1227	0.694757	0.00867563	0.0300363
ENSMUSG00000026417	Pigr	luminal-differentiated_endothelial	5719.62	4.82754	0.639883	9.94194e-15	1.39378e-13
ENSMUSG00000026417	Pigr	luminal-progenitors_endothelial	5719.62	6.5036	0.639199	3.08463e-25	9.92545e-24
ENSMUSG00000026417	Pigr	stromal_endothelial	5719.62	1.02489	0.718002	0.0126254	0.0435111
ENSMUSG00000026417	Pigr	luminal-progenitors_luminal-differentiated	5719.62	1.17206	0.702953	0.00688751	0.0270665
ENSMUSG00000026417	Pigr	stromal_luminal-differentiated	5719.62	-3.19268	0.641035	8.7359e-08	7.90366e-07
ENSMUSG00000026417	Pigr	stromal_luminal-progenitors	5719.62	-4.89838	0.620895	8.51219e-16	1.31351e-14
ENSMUSG00000042474	Fcmr	endothelial_adipocytes	58.9881	-4.20703	1.62904	0.000451761	0.0013297
ENSMUSG00000042474	Fcmr	luminal-differentiated_adipocytes	58.9881	-4.46377	1.67665	0.00033276	0.000981977
ENSMUSG00000042474	Fcmr	luminal-progenitors_adipocytes	58.9881	2.29308	1.50009	0.0162486	0.0349694
ENSMUSG00000042474	Fcmr	stromal_adipocytes	58.9881	9.56524	1.52152	1.33453e-11	9.61837e-11
ENSMUSG00000042474	Fcmr	endothelial_basal	58.9881	-7.76685	1.48315	2.17982e-09	2.586e-08
ENSMUSG00000042474	Fcmr	luminal-differentiated_basal	58.9881	-7.94486	1.45712	1.09109e-09	1.26338e-08
ENSMUSG00000042474	Fcmr	stromal_basal	58.9881	6.17637	1.2865	1.14947e-07	1.13498e-06
ENSMUSG00000042474	Fcmr	luminal-progenitors_endothelial	58.9881	8.45791	1.45741	1.89366e-10	1.78121e-09
ENSMUSG00000042474	Fcmr	stromal_endothelial	58.9881	15.1545	1.38329	1.62903e-28	9.35525e-27
ENSMUSG00000042474	Fcmr	luminal-progenitors_luminal-differentiated	58.9881	8.86619	1.46278	8.97696e-11	1.75249e-09
ENSMUSG00000042474	Fcmr	stromal_luminal-differentiated	58.9881	15.1476	1.36513	2.76796e-29	1.71213e-27
ENSMUSG00000042474	Fcmr	stromal_luminal-progenitors	58.9881	5.63836	1.29702	1.69792e-06	9.81289e-06
ENSMUSG00000016529	Il10	basal_adipocytes	49.9065	8.58629	1.5002	1.89671e-10	1.18669e-09
ENSMUSG00000016529	Il10	endothelial_adipocytes	49.9065	-9.55189	1.66872	1.83874e-10	1.22333e-09
ENSMUSG00000016529	Il10	luminal-differentiated_adipocytes	49.9065	11.9807	1.40125	1.86786e-18	2.50518e-17
ENSMUSG00000016529	Il10	luminal-progenitors_adipocytes	49.9065	6.56851	1.56191	8.51388e-07	3.68404e-06
ENSMUSG00000016529	Il10	stromal_adipocytes	49.9065	13.4932	1.38446	7.36333e-23	1.2017e-21
ENSMUSG00000016529	Il10	endothelial_basal	49.9065	-18.5568	1.46417	9.17329e-38	1.82136e-35
ENSMUSG00000016529	Il10	luminal-differentiated_basal	49.9065	1.92793	1.45171	0.013721	0.0407793
ENSMUSG00000016529	Il10	stromal_basal	49.9065	3.94021	1.4095	0.000315708	0.00161016
ENSMUSG00000016529	Il10	luminal-differentiated_endothelial	49.9065	21.8369	1.44863	2.31857e-52	3.68854e-50
ENSMUSG00000016529	Il10	luminal-progenitors_endothelial	49.9065	16.9122	1.53801	3.87555e-29	1.63803e-27
ENSMUSG00000016529	Il10	stromal_endothelial	49.9065	23.4454	1.45256	1.45374e-59	4.96463e-57
ENSMUSG00000016529	Il10	luminal-progenitors_luminal-differentiated	49.9065	-3.79829	1.55449	0.000314497	0.00184541
ENSMUSG00000016529	Il10	stromal_luminal-progenitors	49.9065	5.71686	1.35726	2.79723e-06	1.57382e-05
ENSMUSG00000102856	Gm37084	luminal-progenitors_endothelial	447.126	-1.0584	0.411384	0.00136987	0.0048792
ENSMUSG00000102856	Gm37084	luminal-progenitors_luminal-differentiated	447.126	-1.08592	0.450931	0.000932162	0.00480585
ENSMUSG00000102856	Gm37084	stromal_luminal-progenitors	447.126	1.31241	0.448255	0.000146019	0.000625011
ENSMUSG00000016526	Dyrk3	basal_adipocytes	76.5032	3.51694	0.908777	6.04887e-06	2.29189e-05
ENSMUSG00000016526	Dyrk3	luminal-differentiated_adipocytes	76.5032	4.38064	0.876442	5.56216e-08	2.79659e-07
ENSMUSG00000016526	Dyrk3	luminal-progenitors_adipocytes	76.5032	5.60171	0.875839	1.14456e-11	8.32928e-11
ENSMUSG00000016526	Dyrk3	stromal_adipocytes	76.5032	3.95943	0.872002	6.13605e-07	2.76589e-06
ENSMUSG00000016526	Dyrk3	endothelial_basal	76.5032	-2.31345	0.81813	0.000235096	0.00121011
ENSMUSG00000016526	Dyrk3	luminal-progenitors_basal	76.5032	1.37555	0.786711	0.00522702	0.0194022
ENSMUSG00000016526	Dyrk3	luminal-differentiated_endothelial	76.5032	3.20038	0.753006	1.75655e-06	1.05143e-05
ENSMUSG00000016526	Dyrk3	luminal-progenitors_endothelial	76.5032	4.41856	0.715843	1.31372e-10	1.25741e-09
ENSMUSG00000016526	Dyrk3	stromal_endothelial	76.5032	2.79357	0.763372	2.24453e-05	0.000151292
ENSMUSG00000026430	Rassf5	basal_adipocytes	508.525	3.89913	0.551779	1.19813e-13	1.0035e-12
ENSMUSG00000026430	Rassf5	luminal-differentiated_adipocytes	508.525	3.87772	0.546512	2.06646e-13	1.83857e-12
ENSMUSG00000026430	Rassf5	luminal-progenitors_adipocytes	508.525	4.71161	0.546721	7.91572e-19	1.09076e-17
ENSMUSG00000026430	Rassf5	stromal_adipocytes	508.525	6.11119	0.55327	2.29358e-30	6.02589e-29
ENSMUSG00000026430	Rassf5	endothelial_basal	508.525	-2.71642	0.539571	7.11138e-08	6.80403e-07
ENSMUSG00000026430	Rassf5	stromal_basal	508.525	2.00185	0.575603	2.1776e-05	0.000142866
ENSMUSG00000026430	Rassf5	luminal-differentiated_endothelial	508.525	2.64708	0.547491	1.05713e-07	7.42425e-07
ENSMUSG00000026430	Rassf5	luminal-progenitors_endothelial	508.525	3.51545	0.527054	5.58712e-12	6.06883e-11
ENSMUSG00000026430	Rassf5	stromal_endothelial	508.525	4.90635	0.522699	9.40096e-22	3.52543e-20
ENSMUSG00000026430	Rassf5	stromal_luminal-differentiated	508.525	2.01727	0.570666	1.7268e-05	0.000108857
ENSMUSG00000026430	Rassf5	stromal_luminal-progenitors	508.525	1.02068	0.533224	0.00642	0.0193142
ENSMUSG00000042349	Ikbke	basal_adipocytes	215.529	2.70715	0.448196	1.05457e-10	6.76646e-10
ENSMUSG00000042349	Ikbke	stromal_adipocytes	215.529	2.25234	0.453641	6.12533e-08	3.10599e-07
ENSMUSG00000042349	Ikbke	endothelial_basal	215.529	-2.8058	0.441361	4.33403e-11	6.23638e-10
ENSMUSG00000042349	Ikbke	luminal-differentiated_basal	215.529	-1.87286	0.463429	2.97108e-06	2.0694e-05
ENSMUSG00000042349	Ikbke	luminal-progenitors_basal	215.529	-1.96683	0.451467	1.04451e-06	8.59333e-06
ENSMUSG00000042349	Ikbke	stromal_endothelial	215.529	2.32278	0.45466	3.00281e-08	3.07644e-07
ENSMUSG00000042349	Ikbke	stromal_luminal-differentiated	215.529	1.3248	0.47303	0.000294919	0.00145405
ENSMUSG00000042349	Ikbke	stromal_luminal-progenitors	215.529	1.42252	0.488443	0.00012905	0.000557123
ENSMUSG00000026425	Srgap2	basal_adipocytes	2063.89	1.7943	0.304875	8.06024e-10	4.72834e-09
ENSMUSG00000026425	Srgap2	endothelial_adipocytes	2063.89	3.68331	0.303487	1.70008e-34	6.84748e-33
ENSMUSG00000026425	Srgap2	luminal-differentiated_adipocytes	2063.89	1.65397	0.307922	1.17571e-08	6.39337e-08
ENSMUSG00000026425	Srgap2	luminal-progenitors_adipocytes	2063.89	1.30232	0.300864	5.93513e-06	2.30698e-05
ENSMUSG00000026425	Srgap2	stromal_adipocytes	2063.89	2.99633	0.305538	1.77836e-23	3.01677e-22
ENSMUSG00000026425	Srgap2	endothelial_basal	2063.89	1.78847	0.31362	8.06744e-10	1.00258e-08
ENSMUSG00000026425	Srgap2	stromal_basal	2063.89	1.02002	0.318928	0.000111118	0.000627302
ENSMUSG00000026425	Srgap2	luminal-differentiated_endothelial	2063.89	-1.92146	0.308732	4.7514e-11	4.79691e-10
ENSMUSG00000026425	Srgap2	luminal-progenitors_endothelial	2063.89	-2.30242	0.309272	8.55561e-15	1.1916e-13
ENSMUSG00000026425	Srgap2	stromal_luminal-differentiated	2063.89	1.16535	0.315936	1.697e-05	0.000107083
ENSMUSG00000026425	Srgap2	stromal_luminal-progenitors	2063.89	1.55557	0.32966	4.19967e-08	2.98801e-07
ENSMUSG00000102733	Gm38262	basal_adipocytes	12.438	4.26267	1.26481	3.24649e-05	0.000111311
ENSMUSG00000102733	Gm38262	endothelial_adipocytes	12.438	5.24724	1.22277	5.80181e-07	2.62659e-06
ENSMUSG00000102733	Gm38262	luminal-progenitors_adipocytes	12.438	2.03066	1.21529	0.0146505	0.0318578
ENSMUSG00000102733	Gm38262	stromal_adipocytes	12.438	4.83668	1.22809	3.93112e-06	1.59828e-05
ENSMUSG00000102733	Gm38262	luminal-differentiated_basal	12.438	-2.52289	1.2723	0.00223031	0.00840813
ENSMUSG00000102733	Gm38262	luminal-differentiated_endothelial	12.438	-3.85077	1.17644	6.82992e-05	0.000316223
ENSMUSG00000102733	Gm38262	luminal-progenitors_endothelial	12.438	-2.27551	1.16503	0.00259315	0.00868896
ENSMUSG00000102733	Gm38262	stromal_luminal-differentiated	12.438	3.25849	1.23364	0.000366865	0.00177305
ENSMUSG00000102733	Gm38262	stromal_luminal-progenitors	12.438	1.72841	1.16064	0.0106488	0.0300896
ENSMUSG00000104060	Gm37954	basal_adipocytes	74.5422	1.22341	0.618364	0.0216347	0.0443033
ENSMUSG00000104060	Gm37954	endothelial_adipocytes	74.5422	2.51711	0.681396	2.38031e-05	8.56219e-05
ENSMUSG00000104060	Gm37954	stromal_adipocytes	74.5422	2.16198	0.689539	0.000181647	0.00058137
ENSMUSG00000104060	Gm37954	luminal-differentiated_endothelial	74.5422	-1.47695	0.715283	0.00277783	0.00930169
ENSMUSG00000104060	Gm37954	luminal-progenitors_endothelial	74.5422	-1.58106	0.718581	0.00161155	0.00566054
ENSMUSG00000104060	Gm37954	stromal_luminal-differentiated	74.5422	1.06112	0.675586	0.0124645	0.0393674
ENSMUSG00000104060	Gm37954	stromal_luminal-progenitors	74.5422	1.19339	0.697414	0.00783256	0.0229816
ENSMUSG00000101778	Gm29488	basal_adipocytes	46.8851	11.573	0.865809	1.20821e-41	6.8213e-40
ENSMUSG00000101778	Gm29488	endothelial_adipocytes	46.8851	13.0753	0.859444	9.39611e-53	1.05868e-50
ENSMUSG00000101778	Gm29488	luminal-differentiated_adipocytes	46.8851	10.8728	0.87293	1.55136e-36	6.5832e-35
ENSMUSG00000101778	Gm29488	luminal-progenitors_adipocytes	46.8851	9.81548	0.885321	3.88948e-30	1.20037e-28
ENSMUSG00000101778	Gm29488	stromal_adipocytes	46.8851	12.7022	0.859973	9.87163e-50	7.34359e-48
ENSMUSG00000101778	Gm29488	luminal-progenitors_basal	46.8851	-1.08308	0.737998	0.0142343	0.04554
ENSMUSG00000101778	Gm29488	luminal-differentiated_endothelial	46.8851	-1.75313	0.781653	0.00144054	0.00515173
ENSMUSG00000101778	Gm29488	luminal-progenitors_endothelial	46.8851	-3.00244	0.733653	3.77958e-06	2.12668e-05
ENSMUSG00000101778	Gm29488	stromal_luminal-differentiated	46.8851	1.2219	0.753235	0.00885816	0.0294082
ENSMUSG00000101778	Gm29488	stromal_luminal-progenitors	46.8851	2.61584	0.766696	4.96233e-05	0.000229869
ENSMUSG00000055184	Fam72a	endothelial_adipocytes	18.7498	1.69809	0.677109	0.00239961	0.00621172
ENSMUSG00000055184	Fam72a	endothelial_basal	18.7498	1.22545	0.733756	0.00663938	0.0237142
ENSMUSG00000055184	Fam72a	luminal-differentiated_endothelial	18.7498	-2.47757	0.723226	3.46298e-05	0.000169464
ENSMUSG00000055184	Fam72a	luminal-progenitors_luminal-differentiated	18.7498	1.19228	0.749315	0.00828488	0.0316256
ENSMUSG00000004552	Ctse	luminal-differentiated_adipocytes	277.146	8.17149	0.949634	1.40924e-19	2.06027e-18
ENSMUSG00000004552	Ctse	luminal-progenitors_adipocytes	277.146	3.23118	1.00079	6.85334e-05	0.000228212
ENSMUSG00000004552	Ctse	stromal_adipocytes	277.146	8.23309	0.958707	1.05774e-19	1.39637e-18
ENSMUSG00000004552	Ctse	endothelial_basal	277.146	-1.36499	1.04108	0.0154571	0.0491735
ENSMUSG00000004552	Ctse	luminal-differentiated_basal	277.146	6.0973	0.756787	5.42392e-17	1.34485e-15
ENSMUSG00000004552	Ctse	stromal_basal	277.146	6.08789	0.7479	3.90734e-17	1.48045e-15
ENSMUSG00000004552	Ctse	luminal-differentiated_endothelial	277.146	8.31948	0.905726	1.24914e-21	2.92185e-20
ENSMUSG00000004552	Ctse	luminal-progenitors_endothelial	277.146	3.55547	0.953444	1.72792e-05	8.75342e-05
ENSMUSG00000004552	Ctse	stromal_endothelial	277.146	8.34163	0.917085	9.1255e-22	3.42715e-20
ENSMUSG00000004552	Ctse	luminal-progenitors_luminal-differentiated	277.146	-4.34905	0.745767	2.14807e-10	3.96959e-09
ENSMUSG00000004552	Ctse	stromal_luminal-progenitors	277.146	4.50153	0.723263	1.66194e-10	1.54218e-09
ENSMUSG00000052688	Rab7b	basal_adipocytes	987.408	1.65625	0.625127	0.00207357	0.00529794
ENSMUSG00000052688	Rab7b	luminal-differentiated_adipocytes	987.408	2.82415	0.662605	1.67124e-06	6.95529e-06
ENSMUSG00000052688	Rab7b	luminal-progenitors_adipocytes	987.408	3.21872	0.661341	6.33958e-08	3.13145e-07
ENSMUSG00000052688	Rab7b	stromal_adipocytes	987.408	4.34039	0.632439	9.00945e-13	7.20405e-12
ENSMUSG00000052688	Rab7b	endothelial_basal	987.408	-3.03919	0.653219	5.64764e-07	4.74116e-06
ENSMUSG00000052688	Rab7b	stromal_basal	987.408	2.3596	0.700519	3.96451e-05	0.000245688
ENSMUSG00000052688	Rab7b	luminal-differentiated_endothelial	987.408	4.15035	0.64352	2.01289e-11	2.11295e-10
ENSMUSG00000052688	Rab7b	luminal-progenitors_endothelial	987.408	4.53735	0.638592	2.41023e-13	2.98661e-12
ENSMUSG00000052688	Rab7b	stromal_endothelial	987.408	5.60466	0.639111	1.38668e-19	4.32607e-18
ENSMUSG00000042268	Slc26a9	basal_adipocytes	29.8225	2.42386	1.40859	0.010429	0.023021
ENSMUSG00000042268	Slc26a9	luminal-progenitors_adipocytes	29.8225	7.26542	1.45861	1.77113e-08	9.33603e-08
ENSMUSG00000042268	Slc26a9	endothelial_basal	29.8225	-2.81392	1.6314	0.00388567	0.0148476
ENSMUSG00000042268	Slc26a9	luminal-progenitors_basal	29.8225	3.39848	1.48676	0.000660386	0.00314115
ENSMUSG00000042268	Slc26a9	luminal-progenitors_endothelial	29.8225	7.64087	1.38281	1.62293e-09	1.39257e-08
ENSMUSG00000042268	Slc26a9	luminal-progenitors_luminal-differentiated	29.8225	5.70887	1.51521	1.93333e-06	1.85949e-05
ENSMUSG00000042268	Slc26a9	stromal_luminal-progenitors	29.8225	-4.45026	1.29145	7.18852e-05	0.000324651
ENSMUSG00000042251	Pm20d1	endothelial_adipocytes	146.084	-5.65402	0.648084	5.45496e-20	8.40759e-19
ENSMUSG00000042251	Pm20d1	luminal-differentiated_adipocytes	146.084	-3.86925	0.644056	2.63143e-10	1.72438e-09
ENSMUSG00000042251	Pm20d1	luminal-progenitors_adipocytes	146.084	-4.31393	0.638637	1.40093e-12	1.11004e-11
ENSMUSG00000042251	Pm20d1	stromal_adipocytes	146.084	-3.53305	0.631775	3.43403e-09	1.9925e-08
ENSMUSG00000042251	Pm20d1	endothelial_basal	146.084	-4.83368	0.635778	6.03195e-15	1.30377e-13
ENSMUSG00000042251	Pm20d1	luminal-differentiated_basal	146.084	-2.99616	0.666272	6.76044e-07	5.22811e-06
ENSMUSG00000042251	Pm20d1	luminal-progenitors_basal	146.084	-3.43532	0.655342	1.10861e-08	1.20787e-07
ENSMUSG00000042251	Pm20d1	stromal_basal	146.084	-2.68418	0.673589	5.80607e-06	4.22715e-05
ENSMUSG00000042251	Pm20d1	luminal-differentiated_endothelial	146.084	1.32581	0.718639	0.00567486	0.0175713
ENSMUSG00000042251	Pm20d1	stromal_endothelial	146.084	1.7641	0.759149	0.000868641	0.00421213
ENSMUSG00000013275	Slc41a1	basal_adipocytes	1833.97	2.36372	0.286589	1.38926e-17	1.58305e-16
ENSMUSG00000013275	Slc41a1	endothelial_adipocytes	1833.97	1.90525	0.288056	4.52581e-12	3.55163e-11
ENSMUSG00000013275	Slc41a1	luminal-progenitors_adipocytes	1833.97	1.97157	0.286273	6.62073e-13	5.41847e-12
ENSMUSG00000013275	Slc41a1	luminal-differentiated_basal	1833.97	-2.16277	0.288807	5.42564e-15	1.12706e-13
ENSMUSG00000013275	Slc41a1	stromal_basal	1833.97	-1.52184	0.295346	1.28375e-08	1.49322e-07
ENSMUSG00000013275	Slc41a1	luminal-differentiated_endothelial	1833.97	-1.68577	0.290765	5.7651e-10	5.18839e-09
ENSMUSG00000013275	Slc41a1	stromal_endothelial	1833.97	-1.03433	0.294792	4.74688e-05	0.000299168
ENSMUSG00000013275	Slc41a1	luminal-progenitors_luminal-differentiated	1833.97	1.77749	0.292245	1.01539e-10	1.95984e-09
ENSMUSG00000013275	Slc41a1	stromal_luminal-progenitors	1833.97	-1.08441	0.289722	1.45286e-05	7.30906e-05
ENSMUSG00000100037	Gm29103	endothelial_adipocytes	21.6639	2.14547	1.44829	0.0235752	0.0491221
ENSMUSG00000100037	Gm29103	luminal-differentiated_adipocytes	21.6639	4.77172	1.59921	0.000116679	0.000370188
ENSMUSG00000100037	Gm29103	luminal-progenitors_adipocytes	21.6639	2.319	1.50596	0.015534	0.0335841
ENSMUSG00000100037	Gm29103	luminal-differentiated_basal	21.6639	2.4901	1.61016	0.00647451	0.0214004
ENSMUSG00000026435	Slc45a3	basal_adipocytes	278.724	4.64685	0.69238	1.41349e-12	1.07816e-11
ENSMUSG00000026435	Slc45a3	endothelial_adipocytes	278.724	5.17608	0.687748	2.46841e-15	2.60283e-14
ENSMUSG00000026435	Slc45a3	luminal-differentiated_adipocytes	278.724	7.82306	0.695522	3.79153e-31	1.16876e-29
ENSMUSG00000026435	Slc45a3	luminal-progenitors_adipocytes	278.724	7.18951	0.69191	7.66242e-27	1.90758e-25
ENSMUSG00000026435	Slc45a3	stromal_adipocytes	278.724	5.5527	0.695232	3.61941e-17	4.07252e-16
ENSMUSG00000026435	Slc45a3	luminal-differentiated_basal	278.724	2.96963	0.524654	1.90395e-09	2.13698e-08
ENSMUSG00000026435	Slc45a3	luminal-progenitors_basal	278.724	2.29566	0.537204	1.34443e-06	1.09182e-05
ENSMUSG00000026435	Slc45a3	luminal-differentiated_endothelial	278.724	2.35197	0.540697	9.68909e-07	5.99436e-06
ENSMUSG00000026435	Slc45a3	luminal-progenitors_endothelial	278.724	1.62843	0.573118	0.000195403	0.000822896
ENSMUSG00000026435	Slc45a3	stromal_luminal-differentiated	278.724	-1.9529	0.566863	2.36137e-05	0.00014511
ENSMUSG00000026435	Slc45a3	stromal_luminal-progenitors	278.724	-1.20375	0.560257	0.00226061	0.00760422
ENSMUSG00000026436	Elk4	basal_adipocytes	2829.5	1.07833	0.149372	3.09137e-13	2.48794e-12
ENSMUSG00000026436	Elk4	endothelial_adipocytes	2829.5	2.05524	0.150753	2.56458e-43	1.79246e-41
ENSMUSG00000026436	Elk4	luminal-differentiated_endothelial	2829.5	-1.87978	0.150187	7.92263e-37	4.96142e-35
ENSMUSG00000026436	Elk4	luminal-progenitors_endothelial	2829.5	-1.64691	0.15207	5.06901e-29	2.1284e-27
ENSMUSG00000026436	Elk4	stromal_endothelial	2829.5	-1.07685	0.149659	1.15811e-13	2.16516e-12
ENSMUSG00000059149	Mfsd4a	basal_adipocytes	160.753	2.66139	0.846292	0.00013553	0.000423841
ENSMUSG00000059149	Mfsd4a	endothelial_adipocytes	160.753	4.2096	0.802714	1.89766e-08	1.02047e-07
ENSMUSG00000059149	Mfsd4a	luminal-differentiated_adipocytes	160.753	4.78377	0.813387	3.47276e-10	2.24476e-09
ENSMUSG00000059149	Mfsd4a	luminal-progenitors_adipocytes	160.753	6.08351	0.81499	4.77088e-15	4.73645e-14
ENSMUSG00000059149	Mfsd4a	stromal_adipocytes	160.753	3.00482	0.844743	3.4873e-05	0.000124927
ENSMUSG00000059149	Mfsd4a	luminal-differentiated_basal	160.753	1.54611	0.71952	0.00201706	0.00769394
ENSMUSG00000059149	Mfsd4a	luminal-progenitors_basal	160.753	3.01265	0.672731	4.43983e-07	3.86369e-06
ENSMUSG00000059149	Mfsd4a	luminal-progenitors_endothelial	160.753	1.29061	0.681771	0.00542535	0.0167643
ENSMUSG00000059149	Mfsd4a	stromal_luminal-differentiated	160.753	-1.1827	0.697423	0.00775086	0.0262042
ENSMUSG00000059149	Mfsd4a	stromal_luminal-progenitors	160.753	-2.82491	0.67107	3.87686e-06	2.1398e-05
ENSMUSG00000103966	Gm37120	basal_adipocytes	11.3821	2.89899	1.30089	0.0020339	0.00520189
ENSMUSG00000103966	Gm37120	endothelial_adipocytes	11.3821	2.11917	1.25532	0.0152889	0.0333348
ENSMUSG00000103966	Gm37120	luminal-differentiated_adipocytes	11.3821	3.17159	1.32919	0.00123252	0.00331359
ENSMUSG00000103966	Gm37120	luminal-progenitors_adipocytes	11.3821	2.98644	1.33794	0.00175216	0.00461895
ENSMUSG00000103966	Gm37120	stromal_luminal-differentiated	11.3821	-1.66455	1.28096	0.0142622	0.044065
ENSMUSG00000026437	Cdk18	basal_adipocytes	492.146	2.30611	0.506872	5.38752e-07	2.34521e-06
ENSMUSG00000026437	Cdk18	luminal-differentiated_adipocytes	492.146	5.43947	0.498694	5.17511e-29	1.38604e-27
ENSMUSG00000026437	Cdk18	luminal-progenitors_adipocytes	492.146	2.44346	0.513114	1.2987e-07	6.18134e-07
ENSMUSG00000026437	Cdk18	endothelial_basal	492.146	-1.098	0.550555	0.00321343	0.0126081
ENSMUSG00000026437	Cdk18	luminal-differentiated_basal	492.146	2.95021	0.501357	5.13399e-10	6.20268e-09
ENSMUSG00000026437	Cdk18	stromal_basal	492.146	-2.21177	0.537721	2.14094e-06	1.68934e-05
ENSMUSG00000026437	Cdk18	luminal-differentiated_endothelial	492.146	4.43638	0.493561	5.80348e-20	1.2184e-18
ENSMUSG00000026437	Cdk18	luminal-progenitors_endothelial	492.146	1.26409	0.523501	0.00130281	0.00466306
ENSMUSG00000026437	Cdk18	luminal-progenitors_luminal-differentiated	492.146	-2.78692	0.489409	2.77533e-09	4.44556e-08
ENSMUSG00000026437	Cdk18	stromal_luminal-differentiated	492.146	-5.31631	0.496446	1.12694e-27	6.1808e-26
ENSMUSG00000026437	Cdk18	stromal_luminal-progenitors	492.146	-2.39251	0.528237	5.5416e-07	3.41564e-06
ENSMUSG00000079330	Lemd1	basal_adipocytes	6.01534	16.126	2.15032	1.21917e-14	1.10427e-13
ENSMUSG00000079330	Lemd1	endothelial_adipocytes	6.01534	17.257	2.13829	1.09002e-16	1.28928e-15
ENSMUSG00000079330	Lemd1	luminal-differentiated_adipocytes	6.01534	15.1955	2.17588	5.4325e-13	4.65439e-12
ENSMUSG00000079330	Lemd1	luminal-progenitors_adipocytes	6.01534	16.3617	2.17391	6.66562e-15	6.5356e-14
ENSMUSG00000079330	Lemd1	stromal_adipocytes	6.01534	5.64287	2.63363	0.0006409	0.00185247
ENSMUSG00000079330	Lemd1	stromal_basal	6.01534	-7.51286	2.30807	1.48834e-05	0.000100529
ENSMUSG00000079330	Lemd1	stromal_endothelial	6.01534	-9.45371	2.3719	8.9577e-07	7.50273e-06
ENSMUSG00000079330	Lemd1	stromal_luminal-differentiated	6.01534	-6.79931	2.47754	0.000110136	0.000595381
ENSMUSG00000079330	Lemd1	stromal_luminal-progenitors	6.01534	-8.11041	2.34125	8.9433e-06	4.65415e-05
ENSMUSG00000042115	Klhdc8a	basal_adipocytes	16.3905	5.48091	1.24349	3.71854e-07	1.65142e-06
ENSMUSG00000042115	Klhdc8a	endothelial_adipocytes	16.3905	3.61802	1.23525	0.000262118	0.000802126
ENSMUSG00000042115	Klhdc8a	luminal-differentiated_adipocytes	16.3905	5.1065	1.23671	1.81733e-06	7.52616e-06
ENSMUSG00000042115	Klhdc8a	luminal-progenitors_adipocytes	16.3905	7.03966	1.22889	3.19527e-10	2.00924e-09
ENSMUSG00000042115	Klhdc8a	stromal_basal	16.3905	-2.89644	1.15735	0.000611246	0.0029176
ENSMUSG00000042115	Klhdc8a	luminal-progenitors_endothelial	16.3905	2.48909	1.13553	0.00132863	0.00474684
ENSMUSG00000042115	Klhdc8a	stromal_luminal-differentiated	16.3905	-2.32124	1.19434	0.00222293	0.00883548
ENSMUSG00000042115	Klhdc8a	stromal_luminal-progenitors	16.3905	-4.50914	0.98046	1.11925e-06	6.62525e-06
ENSMUSG00000009772	Nuak2	basal_adipocytes	409.676	3.41992	0.499427	4.95391e-13	3.93005e-12
ENSMUSG00000009772	Nuak2	endothelial_adipocytes	409.676	3.77435	0.488124	2.19765e-15	2.33049e-14
ENSMUSG00000009772	Nuak2	luminal-differentiated_adipocytes	409.676	5.66915	0.493609	5.91103e-32	1.90289e-30
ENSMUSG00000009772	Nuak2	luminal-progenitors_adipocytes	409.676	4.14608	0.493871	5.02674e-18	6.50812e-17
ENSMUSG00000009772	Nuak2	stromal_adipocytes	409.676	5.6186	0.494364	1.39683e-31	3.94172e-30
ENSMUSG00000009772	Nuak2	luminal-differentiated_basal	409.676	2.08026	0.468897	5.55322e-07	4.36303e-06
ENSMUSG00000009772	Nuak2	stromal_basal	409.676	2.05546	0.478402	8.45182e-07	7.1468e-06
ENSMUSG00000009772	Nuak2	luminal-differentiated_endothelial	409.676	1.69164	0.476896	2.36584e-05	0.000118886
ENSMUSG00000009772	Nuak2	stromal_endothelial	409.676	1.65403	0.486125	3.38944e-05	0.000221125
ENSMUSG00000009772	Nuak2	luminal-progenitors_luminal-differentiated	409.676	-1.25396	0.502713	0.000589301	0.00321897
ENSMUSG00000009772	Nuak2	stromal_luminal-progenitors	409.676	1.19737	0.479091	0.000794703	0.00294034
ENSMUSG00000100658	F730311O21Rik	basal_adipocytes	38.694	7.75526	1.31498	6.09735e-11	3.99661e-10
ENSMUSG00000100658	F730311O21Rik	endothelial_adipocytes	38.694	10.2932	1.21982	2.40837e-18	3.23343e-17
ENSMUSG00000100658	F730311O21Rik	luminal-differentiated_adipocytes	38.694	11.2223	1.22737	7.15992e-21	1.15246e-19
ENSMUSG00000100658	F730311O21Rik	luminal-progenitors_adipocytes	38.694	9.8715	1.25205	8.17854e-17	9.51857e-16
ENSMUSG00000100658	F730311O21Rik	stromal_adipocytes	38.694	15.4191	1.17429	6.99756e-40	3.05908e-38
ENSMUSG00000100658	F730311O21Rik	luminal-differentiated_basal	38.694	2.45289	1.26025	0.00248035	0.00922665
ENSMUSG00000100658	F730311O21Rik	stromal_basal	38.694	6.96345	1.03592	5.67295e-13	1.23977e-11
ENSMUSG00000100658	F730311O21Rik	stromal_endothelial	38.694	4.73637	0.965074	1.29665e-07	1.22145e-06
ENSMUSG00000100658	F730311O21Rik	stromal_luminal-differentiated	38.694	3.75562	1.04512	2.62992e-05	0.000160115
ENSMUSG00000100658	F730311O21Rik	stromal_luminal-progenitors	38.694	5.07934	0.97691	4.45205e-08	3.15469e-07
ENSMUSG00000042066	Tmcc2	basal_adipocytes	333.85	3.5571	0.415416	8.08457e-19	1.0165e-17
ENSMUSG00000042066	Tmcc2	endothelial_adipocytes	333.85	3.86266	0.409286	8.4478e-22	1.46631e-20
ENSMUSG00000042066	Tmcc2	luminal-differentiated_adipocytes	333.85	3.46667	0.412507	7.57933e-18	9.65986e-17
ENSMUSG00000042066	Tmcc2	luminal-progenitors_adipocytes	333.85	2.23579	0.421692	9.31534e-09	5.04983e-08
ENSMUSG00000042066	Tmcc2	stromal_adipocytes	333.85	3.96195	0.409713	8.33749e-23	1.35406e-21
ENSMUSG00000042066	Tmcc2	luminal-progenitors_basal	333.85	-1.02444	0.428338	0.0012238	0.00542785
ENSMUSG00000042066	Tmcc2	luminal-progenitors_endothelial	333.85	-1.3694	0.420847	6.27049e-05	0.000288445
ENSMUSG00000042066	Tmcc2	stromal_luminal-progenitors	333.85	1.48549	0.441803	2.16292e-05	0.000105897
ENSMUSG00000042046	Dstyk	basal_adipocytes	991.779	1.2274	0.254355	6.80805e-07	2.92461e-06
ENSMUSG00000042046	Dstyk	endothelial_adipocytes	991.779	1.1246	0.255222	4.48726e-06	1.79189e-05
ENSMUSG00000042046	Dstyk	luminal-differentiated_adipocytes	991.779	1.15105	0.254709	2.57078e-06	1.04186e-05
ENSMUSG00000097760	6030442K20Rik	basal_adipocytes	6.98377	6.52426	1.39562	6.71441e-08	3.23768e-07
ENSMUSG00000097760	6030442K20Rik	endothelial_adipocytes	6.98377	7.71593	1.43072	3.44813e-10	2.23436e-09
ENSMUSG00000097760	6030442K20Rik	luminal-differentiated_adipocytes	6.98377	5.40803	1.46725	8.45694e-06	3.1753e-05
ENSMUSG00000097760	6030442K20Rik	luminal-progenitors_adipocytes	6.98377	7.28648	1.36875	2.8687e-09	1.64097e-08
ENSMUSG00000097760	6030442K20Rik	stromal_adipocytes	6.98377	8.04032	1.41119	1.29532e-10	8.49539e-10
ENSMUSG00000053024	Cntn2	basal_adipocytes	61.267	3.70442	1.32127	0.000249906	0.000751125
ENSMUSG00000053024	Cntn2	endothelial_adipocytes	61.267	-2.15282	1.32456	0.0172176	0.03707
ENSMUSG00000053024	Cntn2	luminal-differentiated_adipocytes	61.267	-20.2236	1.41353	2.06482e-47	1.6506e-45
ENSMUSG00000053024	Cntn2	stromal_adipocytes	61.267	1.97538	1.23796	0.0184906	0.039337
ENSMUSG00000053024	Cntn2	endothelial_basal	61.267	-7.04804	1.35371	4.53963e-09	5.13349e-08
ENSMUSG00000053024	Cntn2	luminal-differentiated_basal	61.267	-24.695	1.39476	1.29327e-71	1.84025e-68
ENSMUSG00000053024	Cntn2	luminal-progenitors_basal	61.267	-5.3371	1.25579	1.82205e-06	1.44856e-05
ENSMUSG00000053024	Cntn2	luminal-differentiated_endothelial	61.267	-17.123	1.48481	1.8827e-31	8.58037e-30
ENSMUSG00000053024	Cntn2	stromal_endothelial	61.267	5.40907	1.33979	3.59718e-06	2.76764e-05
ENSMUSG00000053024	Cntn2	luminal-progenitors_luminal-differentiated	61.267	18.86	1.41147	1.22248e-41	5.48455e-39
ENSMUSG00000053024	Cntn2	stromal_luminal-differentiated	61.267	23.1381	1.39899	7.39005e-63	4.02726e-60
ENSMUSG00000053024	Cntn2	stromal_luminal-progenitors	61.267	3.65273	1.35507	0.000534704	0.00204076
ENSMUSG00000026442	Nfasc	basal_adipocytes	148.314	3.26432	0.979455	5.05899e-05	0.000168483
ENSMUSG00000026442	Nfasc	endothelial_adipocytes	148.314	1.69206	0.930798	0.0155363	0.033801
ENSMUSG00000026442	Nfasc	luminal-progenitors_adipocytes	148.314	2.05379	0.953135	0.00428047	0.0104562
ENSMUSG00000026442	Nfasc	stromal_adipocytes	148.314	3.32909	0.959494	4.67151e-05	0.000163785
ENSMUSG00000026442	Nfasc	luminal-differentiated_basal	148.314	-1.49297	0.968602	0.010321	0.0320853
ENSMUSG00000026442	Nfasc	stromal_luminal-differentiated	148.314	1.47185	0.985639	0.00974674	0.0319074
ENSMUSG00000026443	Lrrn2	basal_adipocytes	71.3511	5.99343	0.973387	2.47916e-11	1.69204e-10
ENSMUSG00000026443	Lrrn2	endothelial_adipocytes	71.3511	3.16957	0.983673	0.000124664	0.00040261
ENSMUSG00000026443	Lrrn2	stromal_adipocytes	71.3511	6.67636	0.998643	1.78125e-13	1.51468e-12
ENSMUSG00000026443	Lrrn2	endothelial_basal	71.3511	-2.2687	0.920838	0.000635005	0.00297229
ENSMUSG00000026443	Lrrn2	luminal-differentiated_basal	71.3511	-6.64764	0.917821	2.08381e-14	4.06804e-13
ENSMUSG00000026443	Lrrn2	luminal-progenitors_basal	71.3511	-4.99904	0.8343	3.26204e-10	4.28621e-09
ENSMUSG00000026443	Lrrn2	luminal-differentiated_endothelial	71.3511	-3.96805	0.949203	2.98899e-06	1.73677e-05
ENSMUSG00000026443	Lrrn2	luminal-progenitors_endothelial	71.3511	-1.97666	0.977736	0.00226428	0.00768757
ENSMUSG00000026443	Lrrn2	stromal_endothelial	71.3511	3.06607	0.826164	2.12235e-05	0.000143795
ENSMUSG00000026443	Lrrn2	stromal_luminal-differentiated	71.3511	7.33525	0.926165	5.91674e-17	1.35793e-15
ENSMUSG00000026443	Lrrn2	stromal_luminal-progenitors	71.3511	5.62839	0.826386	1.52827e-12	1.7309e-11
ENSMUSG00000054387	Mdm4	luminal-differentiated_adipocytes	1824.86	1.25805	0.237428	3.99151e-08	2.03941e-07
ENSMUSG00000026447	Pik3c2b	basal_adipocytes	1119.83	2.73907	0.326688	3.37372e-18	4.02874e-17
ENSMUSG00000026447	Pik3c2b	endothelial_adipocytes	1119.83	3.93095	0.321519	5.15624e-35	2.14624e-33
ENSMUSG00000026447	Pik3c2b	luminal-differentiated_adipocytes	1119.83	2.54292	0.328326	7.57408e-16	8.15431e-15
ENSMUSG00000026447	Pik3c2b	luminal-progenitors_adipocytes	1119.83	2.97682	0.327129	5.13283e-21	8.39625e-20
ENSMUSG00000026447	Pik3c2b	stromal_adipocytes	1119.83	1.65094	0.327739	7.04723e-08	3.54448e-07
ENSMUSG00000026447	Pik3c2b	endothelial_basal	1119.83	1.00503	0.34512	0.000233409	0.00120341
ENSMUSG00000026447	Pik3c2b	luminal-differentiated_endothelial	1119.83	-1.249	0.339669	1.57624e-05	8.17252e-05
ENSMUSG00000026447	Pik3c2b	stromal_endothelial	1119.83	-2.19011	0.328854	2.4319e-12	3.97754e-11
ENSMUSG00000026447	Pik3c2b	stromal_luminal-progenitors	1119.83	-1.11988	0.33219	5.23005e-05	0.000241444
ENSMUSG00000102425	Gm26616	luminal-progenitors_adipocytes	27.6437	-2.44165	0.771309	0.000123346	0.000395811
ENSMUSG00000102425	Gm26616	luminal-progenitors_endothelial	27.6437	-2.57415	0.815557	7.81969e-05	0.000353674
ENSMUSG00000102425	Gm26616	luminal-progenitors_luminal-differentiated	27.6437	-1.21256	0.822993	0.0110952	0.0403725
ENSMUSG00000102425	Gm26616	stromal_luminal-progenitors	27.6437	2.47131	0.830393	0.000169298	0.000715629
ENSMUSG00000046062	Ppp1r15b	luminal-differentiated_adipocytes	3488.26	-1.57117	0.164006	1.67117e-22	3.03786e-21
ENSMUSG00000046062	Ppp1r15b	luminal-progenitors_adipocytes	3488.26	-1.04851	0.16243	6.21232e-11	4.19287e-10
ENSMUSG00000041757	Plekha6	basal_adipocytes	1664.99	1.91756	0.433162	1.6194e-06	6.62251e-06
ENSMUSG00000041757	Plekha6	endothelial_adipocytes	1664.99	1.47843	0.433748	0.000158203	0.000501933
ENSMUSG00000041757	Plekha6	luminal-differentiated_adipocytes	1664.99	5.55313	0.4322	3.73646e-39	1.83248e-37
ENSMUSG00000041757	Plekha6	luminal-progenitors_adipocytes	1664.99	5.14148	0.43068	8.41772e-34	3.25021e-32
ENSMUSG00000041757	Plekha6	stromal_adipocytes	1664.99	2.89519	0.43583	3.96011e-12	2.99757e-11
ENSMUSG00000041757	Plekha6	luminal-differentiated_basal	1664.99	3.49616	0.425882	4.70369e-17	1.17767e-15
ENSMUSG00000041757	Plekha6	luminal-progenitors_basal	1664.99	3.05778	0.434998	1.26442e-13	2.42402e-12
ENSMUSG00000041757	Plekha6	luminal-differentiated_endothelial	1664.99	3.94564	0.427169	5.03107e-21	1.12838e-19
ENSMUSG00000041757	Plekha6	luminal-progenitors_endothelial	1664.99	3.52226	0.426689	3.58285e-17	6.06526e-16
ENSMUSG00000041757	Plekha6	stromal_endothelial	1664.99	1.09172	0.471715	0.00142331	0.00654982
ENSMUSG00000041757	Plekha6	stromal_luminal-differentiated	1664.99	-2.55799	0.436814	4.74477e-10	5.66299e-09
ENSMUSG00000041757	Plekha6	stromal_luminal-progenitors	1664.99	-2.14069	0.457412	1.58082e-07	1.0512e-06
ENSMUSG00000101693	Gm19461	basal_adipocytes	2.56082	14.7182	3.28677	5.06801e-07	2.21448e-06
ENSMUSG00000101693	Gm19461	endothelial_adipocytes	2.56082	14.7031	3.27756	5.01235e-07	2.28821e-06
ENSMUSG00000101693	Gm19461	luminal-differentiated_adipocytes	2.56082	13.4381	3.39657	3.44034e-06	1.36693e-05
ENSMUSG00000101693	Gm19461	luminal-progenitors_adipocytes	2.56082	15.6135	3.23405	8.20477e-08	3.99912e-07
ENSMUSG00000101693	Gm19461	stromal_adipocytes	2.56082	3.58649	3.34851	0.0171515	0.0368201
ENSMUSG00000101693	Gm19461	stromal_basal	2.56082	-3.64264	3.36327	0.00811001	0.028327
ENSMUSG00000101693	Gm19461	stromal_endothelial	2.56082	-3.80143	3.67021	0.00795552	0.0293482
ENSMUSG00000101693	Gm19461	stromal_luminal-progenitors	2.56082	-5.61726	3.74227	0.00283032	0.00928638
ENSMUSG00000070644	Etnk2	basal_adipocytes	14.8533	6.00649	1.2785	7.63701e-08	3.65491e-07
ENSMUSG00000070644	Etnk2	endothelial_adipocytes	14.8533	3.60547	1.26765	0.000336305	0.00101116
ENSMUSG00000070644	Etnk2	luminal-differentiated_adipocytes	14.8533	5.46924	1.27541	7.37698e-07	3.22897e-06
ENSMUSG00000070644	Etnk2	luminal-progenitors_adipocytes	14.8533	4.88007	1.28905	7.58874e-06	2.90907e-05
ENSMUSG00000070644	Etnk2	stromal_adipocytes	14.8533	5.27256	1.27665	1.21751e-06	5.27324e-06
ENSMUSG00000070643	Sox13	basal_adipocytes	959.888	3.09536	0.369932	3.78001e-18	4.48727e-17
ENSMUSG00000070643	Sox13	endothelial_adipocytes	959.888	4.22497	0.363741	6.29414e-32	2.12022e-30
ENSMUSG00000070643	Sox13	luminal-differentiated_adipocytes	959.888	1.26693	0.361851	0.000152912	0.000476075
ENSMUSG00000070643	Sox13	luminal-progenitors_adipocytes	959.888	3.32825	0.369681	1.52458e-20	2.41384e-19
ENSMUSG00000070643	Sox13	stromal_adipocytes	959.888	2.35133	0.373883	2.80608e-11	1.95684e-10
ENSMUSG00000070643	Sox13	luminal-differentiated_basal	959.888	-1.66017	0.380544	7.58603e-07	5.82611e-06
ENSMUSG00000070643	Sox13	luminal-differentiated_endothelial	959.888	-2.84806	0.366871	7.94426e-16	1.22946e-14
ENSMUSG00000070643	Sox13	stromal_endothelial	959.888	-1.75257	0.382334	2.37689e-07	2.15807e-06
ENSMUSG00000070643	Sox13	luminal-progenitors_luminal-differentiated	959.888	1.92396	0.374563	2.71127e-08	3.67622e-07
ENSMUSG00000102976	Zc3h11a	basal_adipocytes	755.215	1.4604	0.272893	3.0609e-08	1.52578e-07
ENSMUSG00000102976	Zc3h11a	endothelial_adipocytes	755.215	1.02229	0.271403	8.20367e-05	0.000272552
ENSMUSG00000102976	Zc3h11a	stromal_adipocytes	755.215	1.13782	0.272643	1.1417e-05	4.3631e-05
ENSMUSG00000094410	Gm38394	basal_adipocytes	5339.09	2.01553	0.258913	9.70889e-16	9.51239e-15
ENSMUSG00000094410	Gm38394	endothelial_adipocytes	5339.09	1.54133	0.259218	5.67864e-10	3.60641e-09
ENSMUSG00000094410	Gm38394	luminal-differentiated_adipocytes	5339.09	1.39953	0.257475	1.39994e-08	7.55146e-08
ENSMUSG00000094410	Gm38394	luminal-progenitors_adipocytes	5339.09	1.22978	0.25486	6.22183e-07	2.73434e-06
ENSMUSG00000094410	Gm38394	stromal_adipocytes	5339.09	1.70717	0.260681	7.61909e-12	5.62977e-11
ENSMUSG00000051998	Lax1	luminal-differentiated_adipocytes	190.919	3.04858	0.958296	0.000113672	0.000361132
ENSMUSG00000051998	Lax1	stromal_adipocytes	190.919	5.24015	0.916521	4.45897e-10	2.78798e-09
ENSMUSG00000051998	Lax1	luminal-differentiated_basal	190.919	2.59139	0.995771	0.000438856	0.00198629
ENSMUSG00000051998	Lax1	stromal_basal	190.919	4.90694	0.85421	2.27341e-09	2.98151e-08
ENSMUSG00000051998	Lax1	luminal-differentiated_endothelial	190.919	1.44608	0.956844	0.0118327	0.0336223
ENSMUSG00000051998	Lax1	stromal_endothelial	190.919	4.02505	0.866605	6.27957e-07	5.36486e-06
ENSMUSG00000051998	Lax1	luminal-progenitors_luminal-differentiated	190.919	-1.62739	1.00648	0.00604515	0.0241816
ENSMUSG00000051998	Lax1	stromal_luminal-differentiated	190.919	1.32644	0.948287	0.0138609	0.0430586
ENSMUSG00000051998	Lax1	stromal_luminal-progenitors	190.919	4.27332	0.854729	1.88146e-07	1.23726e-06
ENSMUSG00000026463	Atp2b4	basal_adipocytes	3000.72	-2.15325	0.464379	4.25412e-07	1.87811e-06
ENSMUSG00000026463	Atp2b4	luminal-differentiated_adipocytes	3000.72	-4.53842	0.459103	5.99046e-24	1.20454e-22
ENSMUSG00000026463	Atp2b4	luminal-progenitors_adipocytes	3000.72	-6.3776	0.462919	1.66412e-44	1.15692e-42
ENSMUSG00000026463	Atp2b4	endothelial_basal	3000.72	2.79784	0.464299	3.34098e-10	4.29581e-09
ENSMUSG00000026463	Atp2b4	luminal-differentiated_basal	3000.72	-2.1782	0.484459	4.37849e-07	3.50567e-06
ENSMUSG00000026463	Atp2b4	luminal-progenitors_basal	3000.72	-4.06705	0.464023	2.77702e-19	9.1664e-18
ENSMUSG00000026463	Atp2b4	stromal_basal	3000.72	1.45559	0.510336	0.000199295	0.00106433
ENSMUSG00000026463	Atp2b4	luminal-differentiated_endothelial	3000.72	-5.12778	0.458444	1.12998e-29	4.52929e-28
ENSMUSG00000026463	Atp2b4	luminal-progenitors_endothelial	3000.72	-6.94179	0.461048	2.9768e-52	4.82562e-50
ENSMUSG00000026463	Atp2b4	luminal-progenitors_luminal-differentiated	3000.72	-1.61049	0.521557	8.32779e-05	0.000563391
ENSMUSG00000026463	Atp2b4	stromal_luminal-differentiated	3000.72	3.94294	0.458573	1.96292e-18	5.13547e-17
ENSMUSG00000026463	Atp2b4	stromal_luminal-progenitors	3000.72	5.7583	0.459998	8.81454e-37	6.96109e-35
ENSMUSG00000102509	Gm37368	basal_adipocytes	30.0843	-1.80555	0.806832	0.00538613	0.0126295
ENSMUSG00000102509	Gm37368	endothelial_adipocytes	30.0843	1.50925	0.790898	0.0148507	0.0324634
ENSMUSG00000102509	Gm37368	luminal-differentiated_adipocytes	30.0843	-2.33633	0.991125	0.00191823	0.00498634
ENSMUSG00000102509	Gm37368	luminal-progenitors_adipocytes	30.0843	-5.45168	1.0198	5.9824e-09	3.30963e-08
ENSMUSG00000102509	Gm37368	endothelial_basal	30.0843	3.98421	0.800359	1.5669e-07	1.42518e-06
ENSMUSG00000102509	Gm37368	luminal-progenitors_basal	30.0843	-2.92469	1.17533	0.000419733	0.00208787
ENSMUSG00000102509	Gm37368	stromal_basal	30.0843	3.14128	0.857426	2.53806e-05	0.00016387
ENSMUSG00000102509	Gm37368	luminal-differentiated_endothelial	30.0843	-4.57032	0.935041	1.50727e-07	1.03947e-06
ENSMUSG00000102509	Gm37368	luminal-progenitors_endothelial	30.0843	-7.45721	0.996854	4.45452e-15	6.33501e-14
ENSMUSG00000102509	Gm37368	luminal-progenitors_luminal-differentiated	30.0843	-1.83317	1.24981	0.00778256	0.0299797
ENSMUSG00000102509	Gm37368	stromal_luminal-differentiated	30.0843	3.66036	0.965268	1.36252e-05	8.77724e-05
ENSMUSG00000102509	Gm37368	stromal_luminal-progenitors	30.0843	6.57191	0.995729	2.54383e-12	2.81285e-11
ENSMUSG00000010311	Optc	basal_adipocytes	125.764	3.70517	0.827607	4.34261e-07	1.91491e-06
ENSMUSG00000010311	Optc	luminal-differentiated_adipocytes	125.764	-1.92081	0.850939	0.00342615	0.00847059
ENSMUSG00000010311	Optc	luminal-progenitors_adipocytes	125.764	-3.62175	0.910377	3.84084e-06	1.52862e-05
ENSMUSG00000010311	Optc	endothelial_basal	125.764	-4.82294	0.790556	2.09085e-10	2.74912e-09
ENSMUSG00000010311	Optc	luminal-differentiated_basal	125.764	-6.19114	0.818732	2.56776e-15	5.45794e-14
ENSMUSG00000010311	Optc	luminal-progenitors_basal	125.764	-7.78208	0.866976	8.16515e-21	3.13803e-19
ENSMUSG00000010311	Optc	stromal_basal	125.764	-5.13305	0.789122	1.74661e-11	3.14821e-10
ENSMUSG00000010311	Optc	luminal-progenitors_endothelial	125.764	-2.46372	1.00538	0.000644217	0.00245724
ENSMUSG00000010311	Optc	stromal_luminal-progenitors	125.764	2.10677	1.04521	0.00235576	0.00788368
ENSMUSG00000090208	Gm15851	basal_adipocytes	3.5055	2.0992	1.43715	0.0242709	0.0491092
ENSMUSG00000090208	Gm15851	luminal-differentiated_basal	3.5055	-3.16681	1.76302	0.00294795	0.0107589
ENSMUSG00000090208	Gm15851	luminal-progenitors_basal	3.5055	-3.32739	1.82628	0.00195806	0.00823533
ENSMUSG00000090208	Gm15851	luminal-progenitors_endothelial	3.5055	-2.13241	1.69667	0.0166963	0.0446952
ENSMUSG00000090208	Gm15851	stromal_luminal-differentiated	3.5055	2.54382	1.78252	0.00740671	0.0252003
ENSMUSG00000090208	Gm15851	stromal_luminal-progenitors	3.5055	3.06044	1.77359	0.00510932	0.0157944
ENSMUSG00000041577	Prelp	basal_adipocytes	5243.21	2.1815	0.438419	7.4373e-08	3.56521e-07
ENSMUSG00000041577	Prelp	luminal-differentiated_adipocytes	5243.21	-4.15125	0.435812	2.70245e-22	4.83188e-21
ENSMUSG00000041577	Prelp	luminal-progenitors_adipocytes	5243.21	-3.75834	0.438459	9.25627e-19	1.27013e-17
ENSMUSG00000041577	Prelp	stromal_adipocytes	5243.21	2.68447	0.440664	1.17292e-10	7.72305e-10
ENSMUSG00000041577	Prelp	luminal-differentiated_basal	5243.21	-6.49027	0.436906	3.59037e-51	1.22614e-48
ENSMUSG00000041577	Prelp	luminal-progenitors_basal	5243.21	-6.09748	0.433666	8.81596e-46	2.37915e-43
ENSMUSG00000041577	Prelp	luminal-differentiated_endothelial	5243.21	-5.31551	0.435528	6.53164e-35	3.61328e-33
ENSMUSG00000041577	Prelp	luminal-progenitors_endothelial	5243.21	-4.91825	0.434039	1.86778e-30	8.7458e-29
ENSMUSG00000041577	Prelp	stromal_endothelial	5243.21	1.43329	0.474868	0.00013947	0.000807654
ENSMUSG00000041577	Prelp	stromal_luminal-differentiated	5243.21	6.95411	0.437858	2.54498e-58	1.05136e-55
ENSMUSG00000041577	Prelp	stromal_luminal-progenitors	5243.21	6.54853	0.434213	1.41239e-52	3.96988e-50
ENSMUSG00000041559	Fmod	basal_adipocytes	1048.5	7.29739	0.80585	2.1273e-21	3.2255e-20
ENSMUSG00000041559	Fmod	stromal_adipocytes	1048.5	3.42057	0.802306	2.22584e-06	9.324e-06
ENSMUSG00000041559	Fmod	endothelial_basal	1048.5	-6.06713	0.785168	7.24433e-16	1.72123e-14
ENSMUSG00000041559	Fmod	luminal-differentiated_basal	1048.5	-8.68566	0.809073	1.00929e-28	7.32318e-27
ENSMUSG00000041559	Fmod	luminal-progenitors_basal	1048.5	-8.5617	0.800664	1.77744e-28	1.30707e-26
ENSMUSG00000041559	Fmod	stromal_basal	1048.5	-3.54509	0.793407	1.6187e-06	1.30665e-05
ENSMUSG00000041559	Fmod	luminal-differentiated_endothelial	1048.5	-2.02081	0.919889	0.00146013	0.00521231
ENSMUSG00000041559	Fmod	luminal-progenitors_endothelial	1048.5	-1.88013	0.917885	0.00215605	0.00735716
ENSMUSG00000041559	Fmod	stromal_endothelial	1048.5	2.0991	0.937006	0.00105798	0.00502748
ENSMUSG00000041559	Fmod	stromal_luminal-differentiated	1048.5	4.86778	0.796916	1.49141e-10	1.86067e-09
ENSMUSG00000041559	Fmod	stromal_luminal-progenitors	1048.5	4.77656	0.779978	2.65722e-10	2.41683e-09
ENSMUSG00000020423	Btg2	endothelial_adipocytes	14262.7	-1.04864	0.220563	9.5791e-07	4.19286e-06
ENSMUSG00000020423	Btg2	luminal-differentiated_adipocytes	14262.7	-1.88132	0.224753	5.27157e-18	6.80153e-17
ENSMUSG00000020423	Btg2	stromal_adipocytes	14262.7	-1.46534	0.223257	1.07059e-11	7.78552e-11
ENSMUSG00000020423	Btg2	luminal-differentiated_basal	14262.7	-1.65727	0.226522	1.84868e-14	3.63115e-13
ENSMUSG00000020423	Btg2	stromal_basal	14262.7	-1.22255	0.227699	6.25833e-09	7.72876e-08
ENSMUSG00000102380	Gm38140	endothelial_basal	50.4959	1.30924	0.659819	0.00269553	0.0107724
ENSMUSG00000102380	Gm38140	luminal-differentiated_endothelial	50.4959	-1.36852	0.64327	0.00256032	0.00863998
ENSMUSG00000064246	Chil1	basal_adipocytes	2795.24	5.52598	0.596468	1.03867e-21	1.61036e-20
ENSMUSG00000064246	Chil1	luminal-progenitors_adipocytes	2795.24	2.29071	0.614701	1.65731e-05	6.04464e-05
ENSMUSG00000064246	Chil1	endothelial_basal	2795.24	-5.89534	0.591266	1.6586e-24	9.27551e-23
ENSMUSG00000064246	Chil1	luminal-differentiated_basal	2795.24	-6.40137	0.595584	3.51941e-28	2.4038e-26
ENSMUSG00000064246	Chil1	luminal-progenitors_basal	2795.24	-2.93058	0.616959	1.24239e-07	1.17123e-06
ENSMUSG00000064246	Chil1	stromal_basal	2795.24	-6.32073	0.589845	6.73064e-28	1.03229e-25
ENSMUSG00000064246	Chil1	luminal-progenitors_endothelial	2795.24	2.76639	0.622452	7.68369e-07	4.75368e-06
ENSMUSG00000064246	Chil1	luminal-progenitors_luminal-differentiated	2795.24	3.20508	0.589695	8.97638e-09	1.32744e-07
ENSMUSG00000064246	Chil1	stromal_luminal-progenitors	2795.24	-3.26085	0.590664	1.38544e-08	1.04548e-07
ENSMUSG00000042451	Mybph	basal_adipocytes	23.9397	3.70273	1.01862	1.45832e-05	5.25509e-05
ENSMUSG00000042451	Mybph	stromal_adipocytes	23.9397	2.20052	1.02156	0.00388486	0.00965404
ENSMUSG00000042451	Mybph	endothelial_basal	23.9397	-5.71574	1.01413	1.56358e-09	1.88284e-08
ENSMUSG00000042451	Mybph	luminal-differentiated_basal	23.9397	-4.75262	1.04627	5.88407e-07	4.60742e-06
ENSMUSG00000042451	Mybph	luminal-progenitors_basal	23.9397	-5.25914	1.03675	4.80641e-08	4.7982e-07
ENSMUSG00000042451	Mybph	stromal_endothelial	23.9397	4.33268	1.02582	3.28251e-06	2.53824e-05
ENSMUSG00000042451	Mybph	stromal_luminal-differentiated	23.9397	3.22612	1.17125	0.000274971	0.00136648
ENSMUSG00000042451	Mybph	stromal_luminal-progenitors	23.9397	3.87455	1.0614	4.21074e-05	0.000197327
ENSMUSG00000042429	Adora1	basal_adipocytes	555.769	-3.09237	0.608336	2.2803e-08	1.15339e-07
ENSMUSG00000042429	Adora1	endothelial_adipocytes	555.769	-8.41728	0.626031	2.23733e-43	1.57214e-41
ENSMUSG00000042429	Adora1	luminal-differentiated_adipocytes	555.769	-3.14951	0.603245	1.87033e-08	9.94314e-08
ENSMUSG00000042429	Adora1	luminal-progenitors_adipocytes	555.769	-2.69647	0.616271	7.20914e-07	3.14602e-06
ENSMUSG00000042429	Adora1	stromal_adipocytes	555.769	-4.97764	0.59336	3.20813e-18	3.87635e-17
ENSMUSG00000042429	Adora1	endothelial_basal	555.769	-5.04514	0.612207	3.04787e-17	8.3492e-16
ENSMUSG00000042429	Adora1	stromal_basal	555.769	-1.44582	0.685312	0.0017512	0.00742415
ENSMUSG00000042429	Adora1	luminal-differentiated_endothelial	555.769	5.06155	0.615375	4.28939e-17	7.4636e-16
ENSMUSG00000042429	Adora1	luminal-progenitors_endothelial	555.769	5.45038	0.614964	1.38152e-19	2.91955e-18
ENSMUSG00000042429	Adora1	stromal_endothelial	555.769	3.20208	0.623118	5.97929e-08	5.8971e-07
ENSMUSG00000042429	Adora1	stromal_luminal-differentiated	555.769	-1.41094	0.667	0.00199774	0.00803524
ENSMUSG00000042429	Adora1	stromal_luminal-progenitors	555.769	-1.97279	0.692719	0.000168586	0.000712965
ENSMUSG00000026459	Myog	stromal_adipocytes	39.2257	10.3637	2.48766	1.04814e-06	4.57684e-06
ENSMUSG00000026459	Myog	luminal-differentiated_basal	39.2257	-2.78127	2.45121	0.0138029	0.0409563
ENSMUSG00000026459	Myog	stromal_basal	39.2257	4.24488	2.472	0.00240074	0.00979144
ENSMUSG00000026459	Myog	luminal-differentiated_endothelial	39.2257	-2.98615	2.5474	0.0137787	0.038306
ENSMUSG00000026459	Myog	stromal_endothelial	39.2257	4.2155	2.60631	0.00242475	0.0104872
ENSMUSG00000026459	Myog	stromal_luminal-differentiated	39.2257	11.3157	2.42027	8.49243e-08	7.71062e-07
ENSMUSG00000026459	Myog	stromal_luminal-progenitors	39.2257	7.05009	2.38375	7.33522e-05	0.000330933
ENSMUSG00000026458	Ppfia4	basal_adipocytes	376.62	3.0253	0.796971	9.33001e-06	3.45057e-05
ENSMUSG00000026458	Ppfia4	endothelial_adipocytes	376.62	2.37177	0.799842	0.000352237	0.00105602
ENSMUSG00000026458	Ppfia4	luminal-differentiated_adipocytes	376.62	3.93911	0.770172	3.63843e-08	1.86854e-07
ENSMUSG00000026458	Ppfia4	luminal-progenitors_adipocytes	376.62	1.34789	0.722167	0.0211203	0.044234
ENSMUSG00000026458	Ppfia4	stromal_adipocytes	376.62	4.8013	0.763654	2.47529e-11	1.73752e-10
ENSMUSG00000026458	Ppfia4	stromal_endothelial	376.62	1.89762	0.875338	0.00128084	0.0059561
ENSMUSG00000026458	Ppfia4	luminal-progenitors_luminal-differentiated	376.62	-1.97496	0.846587	0.000891324	0.00461948
ENSMUSG00000026458	Ppfia4	stromal_luminal-progenitors	376.62	3.1504	0.754798	5.82304e-06	3.11787e-05
ENSMUSG00000042305	Tmem183a	luminal-differentiated_endothelial	882.495	1.01703	0.286827	3.58159e-05	0.0001747
ENSMUSG00000042305	Tmem183a	luminal-progenitors_endothelial	882.495	1.01377	0.274455	3.48139e-05	0.000167422
ENSMUSG00000042305	Tmem183a	stromal_luminal-differentiated	882.495	-1.21362	0.284955	1.47379e-06	1.11253e-05
ENSMUSG00000042305	Tmem183a	stromal_luminal-progenitors	882.495	-1.19563	0.286582	1.42442e-06	8.33544e-06
ENSMUSG00000026456	Cyb5r1	endothelial_adipocytes	399.623	1.24421	0.273649	1.91132e-06	8.01056e-06
ENSMUSG00000026456	Cyb5r1	endothelial_basal	399.623	2.17031	0.279359	7.63436e-16	1.80553e-14
ENSMUSG00000026456	Cyb5r1	luminal-differentiated_endothelial	399.623	-2.25649	0.278728	5.63411e-17	9.71107e-16
ENSMUSG00000026456	Cyb5r1	luminal-progenitors_endothelial	399.623	-1.04671	0.274448	1.91491e-05	9.60755e-05
ENSMUSG00000026456	Cyb5r1	stromal_endothelial	399.623	-1.54759	0.284344	2.94349e-09	3.39143e-08
ENSMUSG00000026455	Klhl12	luminal-progenitors_endothelial	420.847	1.14928	0.258421	8.25832e-07	5.0883e-06
ENSMUSG00000096712	Gm15454	basal_adipocytes	222.511	1.0721	0.380662	0.0027538	0.00685501
ENSMUSG00000096712	Gm15454	luminal-progenitors_adipocytes	222.511	1.03882	0.379539	0.0034119	0.00850615
ENSMUSG00000042207	Kdm5b	basal_adipocytes	2389.07	2.17184	0.191851	1.11373e-30	3.15757e-29
ENSMUSG00000042207	Kdm5b	luminal-differentiated_adipocytes	2389.07	2.49615	0.192405	1.36528e-39	6.86318e-38
ENSMUSG00000042207	Kdm5b	luminal-progenitors_adipocytes	2389.07	2.20789	0.19227	1.20792e-31	4.09535e-30
ENSMUSG00000042207	Kdm5b	stromal_adipocytes	2389.07	1.27302	0.191087	8.04662e-12	5.93416e-11
ENSMUSG00000042207	Kdm5b	endothelial_basal	2389.07	-1.14826	0.196258	2.84994e-10	3.69224e-09
ENSMUSG00000042207	Kdm5b	luminal-differentiated_endothelial	2389.07	1.48024	0.193444	1.61323e-15	2.42487e-14
ENSMUSG00000042207	Kdm5b	luminal-progenitors_endothelial	2389.07	1.17631	0.192425	8.11105e-11	7.91724e-10
ENSMUSG00000042207	Kdm5b	stromal_luminal-differentiated	2389.07	-1.15473	0.19318	2.02495e-10	2.49231e-09
ENSMUSG00000026452	Syt2	endothelial_adipocytes	20.3767	2.33239	1.54014	0.0190938	0.0406609
ENSMUSG00000026452	Syt2	luminal-differentiated_adipocytes	20.3767	7.65793	1.68401	9.9471e-08	4.83483e-07
ENSMUSG00000026452	Syt2	luminal-differentiated_basal	20.3767	4.44745	1.54373	0.000174695	0.000866474
ENSMUSG00000026452	Syt2	luminal-differentiated_endothelial	20.3767	3.67167	1.64992	0.00107279	0.00394562
ENSMUSG00000026452	Syt2	luminal-progenitors_luminal-differentiated	20.3767	-4.76712	1.60941	4.79503e-05	0.000344503
ENSMUSG00000026452	Syt2	stromal_luminal-differentiated	20.3767	-4.11854	1.58053	0.000358272	0.00173467
ENSMUSG00000073557	Ppp1r12b	basal_adipocytes	1576.72	1.92482	0.341405	2.82409e-09	1.57034e-08
ENSMUSG00000073557	Ppp1r12b	stromal_adipocytes	1576.72	1.70767	0.345771	1.07934e-07	5.31259e-07
ENSMUSG00000073557	Ppp1r12b	endothelial_basal	1576.72	-1.04683	0.368609	0.000279796	0.00141713
ENSMUSG00000073557	Ppp1r12b	luminal-differentiated_basal	1576.72	-2.10577	0.349723	1.23941e-10	1.60247e-09
ENSMUSG00000073557	Ppp1r12b	luminal-progenitors_basal	1576.72	-1.79529	0.347954	2.47624e-08	2.57131e-07
ENSMUSG00000073557	Ppp1r12b	stromal_luminal-differentiated	1576.72	1.87524	0.35667	6.43368e-09	6.71225e-08
ENSMUSG00000073557	Ppp1r12b	stromal_luminal-progenitors	1576.72	1.54584	0.374484	7.59877e-07	4.58205e-06
ENSMUSG00000103614	Gm37949	luminal-differentiated_basal	32.008	-1.05048	0.677957	0.0161612	0.0468308
ENSMUSG00000103614	Gm37949	luminal-differentiated_endothelial	32.008	-1.14051	0.695233	0.0116961	0.033308
ENSMUSG00000103614	Gm37949	stromal_luminal-differentiated	32.008	2.16237	0.743344	0.00014936	0.000786022
ENSMUSG00000103614	Gm37949	stromal_luminal-progenitors	32.008	1.29662	0.72415	0.00553204	0.0169707
ENSMUSG00000026429	Ube2t	basal_adipocytes	43.7203	2.74757	0.727497	1.15648e-05	4.22421e-05
ENSMUSG00000026429	Ube2t	endothelial_adipocytes	43.7203	3.95063	0.691541	1.71295e-09	1.03362e-08
ENSMUSG00000026429	Ube2t	luminal-differentiated_adipocytes	43.7203	4.45726	0.698127	1.96459e-11	1.44497e-10
ENSMUSG00000026429	Ube2t	luminal-progenitors_adipocytes	43.7203	5.27055	0.698825	4.25694e-15	4.25206e-14
ENSMUSG00000026429	Ube2t	stromal_adipocytes	43.7203	3.73126	0.697811	1.2955e-08	7.0866e-08
ENSMUSG00000026429	Ube2t	luminal-differentiated_basal	43.7203	1.24397	0.585808	0.00288935	0.0105691
ENSMUSG00000026429	Ube2t	luminal-progenitors_basal	43.7203	2.17092	0.571473	8.84432e-06	6.21634e-05
ENSMUSG00000026429	Ube2t	stromal_luminal-progenitors	43.7203	-1.08626	0.565985	0.00543544	0.016692
ENSMUSG00000042793	Lgr6	basal_adipocytes	1406.41	7.71289	0.675791	5.10825e-32	1.60492e-30
ENSMUSG00000042793	Lgr6	endothelial_adipocytes	1406.41	1.47832	0.664256	0.00682397	0.0161035
ENSMUSG00000042793	Lgr6	luminal-progenitors_adipocytes	1406.41	5.31919	0.668251	1.58618e-16	1.80116e-15
ENSMUSG00000042793	Lgr6	endothelial_basal	1406.41	-5.84897	0.660499	7.0353e-20	2.53439e-18
ENSMUSG00000042793	Lgr6	luminal-differentiated_basal	1406.41	-7.7665	0.669798	9.80999e-33	9.55374e-31
ENSMUSG00000042793	Lgr6	luminal-progenitors_basal	1406.41	-1.95214	0.745786	0.000381804	0.00191784
ENSMUSG00000042793	Lgr6	stromal_basal	1406.41	-6.9112	0.662996	6.82322e-27	8.82642e-25
ENSMUSG00000042793	Lgr6	luminal-differentiated_endothelial	1406.41	-1.38832	0.734496	0.00475822	0.0150571
ENSMUSG00000042793	Lgr6	luminal-progenitors_endothelial	1406.41	3.53216	0.670751	2.44136e-08	1.84347e-07
ENSMUSG00000042793	Lgr6	luminal-progenitors_luminal-differentiated	1406.41	5.3563	0.685518	5.28632e-17	2.19091e-15
ENSMUSG00000042793	Lgr6	stromal_luminal-progenitors	1406.41	-4.60955	0.654824	6.3795e-13	7.48138e-12
ENSMUSG00000097993	Ptprv	basal_adipocytes	78.1301	6.57146	1.26054	4.28465e-09	2.33725e-08
ENSMUSG00000097993	Ptprv	endothelial_adipocytes	78.1301	5.51997	1.2532	2.53625e-07	1.20229e-06
ENSMUSG00000097993	Ptprv	luminal-differentiated_adipocytes	78.1301	9.19309	1.23926	3.66779e-15	3.75543e-14
ENSMUSG00000097993	Ptprv	luminal-progenitors_adipocytes	78.1301	8.40626	1.24412	2.94347e-13	2.49165e-12
ENSMUSG00000097993	Ptprv	stromal_adipocytes	78.1301	7.84799	1.28762	1.00458e-11	7.33346e-11
ENSMUSG00000097993	Ptprv	luminal-differentiated_basal	78.1301	1.47177	1.0828	0.0164887	0.0476504
ENSMUSG00000097993	Ptprv	luminal-differentiated_endothelial	78.1301	2.60026	1.17334	0.00121823	0.00443156
ENSMUSG00000097993	Ptprv	luminal-progenitors_endothelial	78.1301	1.68558	1.12238	0.0107418	0.0305225
ENSMUSG00000031506	Ptpn7	basal_adipocytes	183.318	3.69468	1.18113	8.879e-05	0.000286257
ENSMUSG00000031506	Ptpn7	endothelial_adipocytes	183.318	2.95759	1.16464	0.00107129	0.00296052
ENSMUSG00000031506	Ptpn7	luminal-differentiated_adipocytes	183.318	7.4827	1.15423	1.47689e-12	1.21326e-11
ENSMUSG00000031506	Ptpn7	luminal-progenitors_adipocytes	183.318	3.40984	1.20671	0.000253341	0.00077445
ENSMUSG00000031506	Ptpn7	stromal_adipocytes	183.318	9.51875	1.12819	1.96643e-18	2.4132e-17
ENSMUSG00000031506	Ptpn7	luminal-differentiated_basal	183.318	3.07407	0.965395	8.584e-05	0.000451277
ENSMUSG00000031506	Ptpn7	stromal_basal	183.318	5.01718	0.866638	1.63343e-09	2.18813e-08
ENSMUSG00000031506	Ptpn7	luminal-differentiated_endothelial	183.318	3.87085	0.935047	3.42493e-06	1.97529e-05
ENSMUSG00000031506	Ptpn7	stromal_endothelial	183.318	5.69078	0.900446	1.82485e-11	2.68774e-10
ENSMUSG00000031506	Ptpn7	luminal-progenitors_luminal-differentiated	183.318	-3.26667	0.915489	2.47169e-05	0.000188527
ENSMUSG00000031506	Ptpn7	stromal_luminal-progenitors	183.318	5.30806	0.876452	2.7923e-10	2.53088e-09
ENSMUSG00000026426	Arl8a	luminal-differentiated_adipocytes	968.447	1.12929	0.17132	1.90366e-11	1.40095e-10
ENSMUSG00000026426	Arl8a	luminal-progenitors_luminal-differentiated	968.447	-1.45044	0.176215	6.86412e-18	3.06825e-16
ENSMUSG00000026426	Arl8a	stromal_luminal-progenitors	968.447	1.23218	0.175466	6.99128e-14	9.04265e-13
ENSMUSG00000026424	Gpr37l1	basal_adipocytes	30.6561	20.7822	1.56906	5.38526e-41	2.96985e-39
ENSMUSG00000026424	Gpr37l1	endothelial_adipocytes	30.6561	4.75222	1.8653	0.000326969	0.000985241
ENSMUSG00000026424	Gpr37l1	luminal-differentiated_adipocytes	30.6561	6.70529	1.85713	6.43129e-06	2.46032e-05
ENSMUSG00000026424	Gpr37l1	luminal-progenitors_adipocytes	30.6561	16.5617	1.61019	1.24045e-25	2.84433e-24
ENSMUSG00000026424	Gpr37l1	stromal_adipocytes	30.6561	18.8989	1.57993	9.42595e-34	2.98529e-32
ENSMUSG00000026424	Gpr37l1	endothelial_basal	30.6561	-14.5614	1.57113	2.9017e-21	1.20261e-19
ENSMUSG00000026424	Gpr37l1	luminal-differentiated_basal	30.6561	-13.2306	1.54733	8.21415e-19	2.42105e-17
ENSMUSG00000026424	Gpr37l1	luminal-progenitors_basal	30.6561	-2.8498	1.76614	0.00356017	0.0139177
ENSMUSG00000026424	Gpr37l1	luminal-progenitors_endothelial	30.6561	10.0812	1.69316	3.60777e-11	3.64089e-10
ENSMUSG00000026424	Gpr37l1	stromal_endothelial	30.6561	12.7777	1.61995	2.65588e-16	6.25805e-15
ENSMUSG00000026424	Gpr37l1	luminal-progenitors_luminal-differentiated	30.6561	8.98219	1.64883	2.9796e-09	4.75491e-08
ENSMUSG00000026424	Gpr37l1	stromal_luminal-differentiated	30.6561	11.2663	1.58407	4.6807e-14	8.20579e-13
ENSMUSG00000079139	Gm4204	endothelial_adipocytes	27.3599	-8.8021	2.26628	9.46199e-07	4.14577e-06
ENSMUSG00000079139	Gm4204	endothelial_basal	27.3599	-8.49225	2.1091	6.47247e-07	5.37372e-06
ENSMUSG00000079139	Gm4204	luminal-differentiated_endothelial	27.3599	11.3565	2.01054	5.18099e-10	4.69405e-09
ENSMUSG00000079139	Gm4204	luminal-progenitors_endothelial	27.3599	8.75473	2.0301	3.90839e-07	2.52155e-06
ENSMUSG00000079139	Gm4204	stromal_endothelial	27.3599	9.01593	2.13686	3.19995e-07	2.84782e-06
ENSMUSG00000003051	Elf3	basal_adipocytes	454.308	2.89059	0.827185	3.25581e-05	0.000111572
ENSMUSG00000003051	Elf3	luminal-differentiated_adipocytes	454.308	5.09562	0.796718	1.07809e-11	8.14727e-11
ENSMUSG00000003051	Elf3	luminal-progenitors_adipocytes	454.308	6.03638	0.796538	2.06794e-15	2.12651e-14
ENSMUSG00000003051	Elf3	endothelial_basal	454.308	-3.36307	0.806363	4.84895e-06	3.45661e-05
ENSMUSG00000003051	Elf3	luminal-differentiated_basal	454.308	1.46695	0.859693	0.00693084	0.0226949
ENSMUSG00000003051	Elf3	luminal-progenitors_basal	454.308	2.58211	0.86266	0.000110034	0.000624503
ENSMUSG00000003051	Elf3	stromal_basal	454.308	-2.54551	0.889823	0.00021155	0.00112207
ENSMUSG00000003051	Elf3	luminal-differentiated_endothelial	454.308	5.4892	0.786031	5.19901e-13	6.30801e-12
ENSMUSG00000003051	Elf3	luminal-progenitors_endothelial	454.308	6.37492	0.78571	6.01448e-17	9.95148e-16
ENSMUSG00000003051	Elf3	stromal_luminal-differentiated	454.308	-4.73276	0.775653	1.67177e-10	2.07356e-09
ENSMUSG00000003051	Elf3	stromal_luminal-progenitors	454.308	-5.62941	0.770555	4.38586e-14	5.78147e-13
ENSMUSG00000041926	Rnpep	stromal_luminal-progenitors	978.428	-1.10752	0.198664	1.71444e-09	1.42543e-08
ENSMUSG00000062580	Timm17a	basal_adipocytes	600.016	-1.57744	0.323732	3.20292e-07	1.43266e-06
ENSMUSG00000062580	Timm17a	endothelial_adipocytes	600.016	-1.61921	0.329356	1.63439e-07	7.94105e-07
ENSMUSG00000062580	Timm17a	luminal-differentiated_adipocytes	600.016	-1.25206	0.322216	3.48069e-05	0.000119796
ENSMUSG00000062580	Timm17a	luminal-progenitors_adipocytes	600.016	-1.50398	0.323564	9.45032e-07	4.06569e-06
ENSMUSG00000062580	Timm17a	stromal_adipocytes	600.016	-1.72659	0.331381	2.49128e-08	1.31867e-07
ENSMUSG00000048096	Lmod1	basal_adipocytes	1115.74	8.3266	0.662433	5.0811e-38	2.3425e-36
ENSMUSG00000048096	Lmod1	endothelial_adipocytes	1115.74	4.65423	0.650782	8.56214e-14	7.87524e-13
ENSMUSG00000048096	Lmod1	luminal-differentiated_adipocytes	1115.74	1.45581	0.65082	0.00619969	0.0145764
ENSMUSG00000048096	Lmod1	luminal-progenitors_adipocytes	1115.74	2.39874	0.684557	3.61637e-05	0.000125892
ENSMUSG00000048096	Lmod1	stromal_adipocytes	1115.74	2.69053	0.682362	7.52851e-06	2.95936e-05
ENSMUSG00000048096	Lmod1	endothelial_basal	1115.74	-3.40201	0.641742	2.97784e-08	3.00874e-07
ENSMUSG00000048096	Lmod1	luminal-differentiated_basal	1115.74	-6.48028	0.644978	5.17636e-25	2.59456e-23
ENSMUSG00000048096	Lmod1	luminal-progenitors_basal	1115.74	-5.57876	0.638329	4.1389e-19	1.34984e-17
ENSMUSG00000048096	Lmod1	stromal_basal	1115.74	-5.32567	0.634223	9.36076e-18	3.84843e-16
ENSMUSG00000048096	Lmod1	luminal-differentiated_endothelial	1115.74	-2.88538	0.678218	1.56941e-06	9.45817e-06
ENSMUSG00000048096	Lmod1	luminal-progenitors_endothelial	1115.74	-1.78587	0.73284	0.000687317	0.00260842
ENSMUSG00000048096	Lmod1	stromal_endothelial	1115.74	-1.49646	0.759282	0.00235293	0.0102128
ENSMUSG00000041889	Shisa4	basal_adipocytes	78.8439	3.00493	0.676678	5.6372e-07	2.44575e-06
ENSMUSG00000041889	Shisa4	luminal-differentiated_adipocytes	78.8439	5.38606	0.657346	1.3165e-17	1.64578e-16
ENSMUSG00000041889	Shisa4	stromal_adipocytes	78.8439	2.52363	0.684394	2.08909e-05	7.71174e-05
ENSMUSG00000041889	Shisa4	endothelial_basal	78.8439	-1.71441	0.742448	0.000933286	0.00420405
ENSMUSG00000041889	Shisa4	luminal-differentiated_basal	78.8439	1.9829	0.701088	0.000230388	0.00111296
ENSMUSG00000041889	Shisa4	luminal-progenitors_basal	78.8439	-2.75663	0.676193	2.55371e-06	1.98274e-05
ENSMUSG00000041889	Shisa4	luminal-differentiated_endothelial	78.8439	4.26701	0.634035	3.25437e-12	3.67361e-11
ENSMUSG00000041889	Shisa4	stromal_endothelial	78.8439	1.04607	0.710951	0.011137	0.0391721
ENSMUSG00000041889	Shisa4	luminal-progenitors_luminal-differentiated	78.8439	-5.0952	0.653738	8.34055e-17	3.39629e-15
ENSMUSG00000041889	Shisa4	stromal_luminal-differentiated	78.8439	-2.5736	0.675606	8.41586e-06	5.61196e-05
ENSMUSG00000041889	Shisa4	stromal_luminal-progenitors	78.8439	2.29352	0.727139	8.20751e-05	0.000367119
ENSMUSG00000100620	Gm28277	endothelial_adipocytes	4.34395	2.24005	1.49377	0.0211219	0.044494
ENSMUSG00000100620	Gm28277	luminal-differentiated_adipocytes	4.34395	2.38677	1.56196	0.0157757	0.0340228
ENSMUSG00000009418	Nav1	basal_adipocytes	4572.85	1.35431	0.384014	0.000169289	0.000521225
ENSMUSG00000009418	Nav1	endothelial_adipocytes	4572.85	4.5311	0.389578	3.79436e-32	1.29484e-30
ENSMUSG00000009418	Nav1	luminal-differentiated_adipocytes	4572.85	3.62397	0.391009	3.58653e-21	5.87419e-20
ENSMUSG00000009418	Nav1	stromal_adipocytes	4572.85	4.41254	0.389907	1.57647e-30	4.19558e-29
ENSMUSG00000009418	Nav1	endothelial_basal	4572.85	3.09226	0.390195	7.49748e-16	1.77808e-14
ENSMUSG00000009418	Nav1	luminal-differentiated_basal	4572.85	2.11753	0.405724	1.21395e-08	1.22751e-07
ENSMUSG00000009418	Nav1	luminal-progenitors_basal	4572.85	-2.43371	0.399169	9.3123e-11	1.29277e-09
ENSMUSG00000009418	Nav1	stromal_basal	4572.85	2.97208	0.391679	9.67338e-15	2.67275e-13
ENSMUSG00000009418	Nav1	luminal-progenitors_endothelial	4572.85	-5.62776	0.391036	1.04604e-47	1.27582e-45
ENSMUSG00000009418	Nav1	luminal-progenitors_luminal-differentiated	4572.85	-4.67019	0.394394	5.43607e-34	1.17995e-31
ENSMUSG00000009418	Nav1	stromal_luminal-progenitors	4572.85	5.49472	0.390396	1.01644e-45	1.72531e-43
ENSMUSG00000102474	2610012C04Rik	endothelial_adipocytes	17.9153	4.61471	1.00414	3.11078e-07	1.45492e-06
ENSMUSG00000102474	2610012C04Rik	luminal-differentiated_adipocytes	17.9153	2.5352	1.08176	0.00180721	0.00472075
ENSMUSG00000102474	2610012C04Rik	luminal-progenitors_adipocytes	17.9153	-1.90066	1.20416	0.0204043	0.0428754
ENSMUSG00000102474	2610012C04Rik	stromal_adipocytes	17.9153	4.29212	1.01425	1.90364e-06	8.04377e-06
ENSMUSG00000102474	2610012C04Rik	endothelial_basal	17.9153	4.00295	0.867294	8.35535e-07	6.82199e-06
ENSMUSG00000102474	2610012C04Rik	luminal-differentiated_basal	17.9153	1.57208	0.989498	0.00866594	0.0275933
ENSMUSG00000102474	2610012C04Rik	luminal-progenitors_basal	17.9153	-2.88659	1.34624	0.00100168	0.00455038
ENSMUSG00000102474	2610012C04Rik	stromal_basal	17.9153	3.6644	0.886383	6.21007e-06	4.49954e-05
ENSMUSG00000102474	2610012C04Rik	luminal-progenitors_endothelial	17.9153	-7.60773	1.10226	2.73058e-13	3.36565e-12
ENSMUSG00000102474	2610012C04Rik	luminal-progenitors_luminal-differentiated	17.9153	-5.49755	1.19318	4.82367e-08	6.2588e-07
ENSMUSG00000102474	2610012C04Rik	stromal_luminal-progenitors	17.9153	7.19689	1.11074	2.90554e-12	3.19928e-11
ENSMUSG00000104524	Gm37333	endothelial_adipocytes	54.7399	3.73221	0.877277	2.41183e-06	9.96921e-06
ENSMUSG00000104524	Gm37333	stromal_adipocytes	54.7399	3.17006	0.90799	4.40175e-05	0.000154816
ENSMUSG00000104524	Gm37333	endothelial_basal	54.7399	3.12013	0.903018	5.09501e-05	0.000301731
ENSMUSG00000104524	Gm37333	stromal_basal	54.7399	2.42886	1.00119	0.000674607	0.00318854
ENSMUSG00000104524	Gm37333	luminal-differentiated_endothelial	54.7399	-2.64595	0.969316	0.000302017	0.00125155
ENSMUSG00000104524	Gm37333	luminal-progenitors_endothelial	54.7399	-4.03159	0.870911	5.54376e-07	3.50252e-06
ENSMUSG00000104524	Gm37333	stromal_luminal-differentiated	54.7399	1.881	1.00796	0.00299573	0.0115071
ENSMUSG00000104524	Gm37333	stromal_luminal-progenitors	54.7399	3.4979	0.875366	1.28643e-05	6.52824e-05
ENSMUSG00000054412	Gm4793	basal_adipocytes	3.5865	4.44841	2.7707	0.00381346	0.00924198
ENSMUSG00000054412	Gm4793	endothelial_adipocytes	3.5865	15.8851	2.38815	5.17247e-12	4.03486e-11
ENSMUSG00000054412	Gm4793	luminal-progenitors_adipocytes	3.5865	4.14703	2.72843	0.00564276	0.0134533
ENSMUSG00000054412	Gm4793	stromal_adipocytes	3.5865	17.1254	2.37346	1.1755e-13	1.01414e-12
ENSMUSG00000054412	Gm4793	endothelial_basal	3.5865	7.74387	2.72881	5.31647e-05	0.00031412
ENSMUSG00000054412	Gm4793	luminal-differentiated_basal	3.5865	-6.77037	2.90778	0.00028577	0.0013547
ENSMUSG00000054412	Gm4793	stromal_basal	3.5865	8.99966	2.68491	5.2899e-06	3.88224e-05
ENSMUSG00000054412	Gm4793	luminal-differentiated_endothelial	3.5865	-17.6883	2.3896	2.07145e-14	2.82954e-13
ENSMUSG00000054412	Gm4793	luminal-progenitors_endothelial	3.5865	-8.19217	2.61952	3.59475e-05	0.000172259
ENSMUSG00000054412	Gm4793	luminal-progenitors_luminal-differentiated	3.5865	6.40008	3.32406	0.00046765	0.00262789
ENSMUSG00000054412	Gm4793	stromal_luminal-differentiated	3.5865	18.7437	2.37079	3.10027e-16	6.71804e-15
ENSMUSG00000054412	Gm4793	stromal_luminal-progenitors	3.5865	9.59668	2.66786	3.46275e-06	1.92098e-05
ENSMUSG00000026421	Csrp1	basal_adipocytes	6531.63	4.75967	0.305746	1.16013e-55	1.34781e-53
ENSMUSG00000026421	Csrp1	endothelial_adipocytes	6531.63	2.3693	0.309808	2.12589e-15	2.25974e-14
ENSMUSG00000026421	Csrp1	luminal-progenitors_adipocytes	6531.63	2.68047	0.310025	2.8875e-19	4.10436e-18
ENSMUSG00000026421	Csrp1	endothelial_basal	6531.63	-2.33605	0.310541	6.48752e-15	1.39517e-13
ENSMUSG00000026421	Csrp1	luminal-differentiated_basal	6531.63	-4.31085	0.305071	4.82232e-46	1.34254e-43
ENSMUSG00000026421	Csrp1	luminal-progenitors_basal	6531.63	-1.98841	0.307837	1.44092e-11	2.17895e-10
ENSMUSG00000026421	Csrp1	stromal_basal	6531.63	-4.30154	0.304144	8.2602e-46	6.07339e-43
ENSMUSG00000026421	Csrp1	luminal-differentiated_endothelial	6531.63	-1.89876	0.311771	1.0842e-10	1.05547e-09
ENSMUSG00000026421	Csrp1	stromal_endothelial	6531.63	-1.89213	0.317817	1.39813e-10	1.87391e-09
ENSMUSG00000026421	Csrp1	luminal-progenitors_luminal-differentiated	6531.63	2.23794	0.305869	6.64004e-14	1.88132e-12
ENSMUSG00000026421	Csrp1	stromal_luminal-progenitors	6531.63	-2.24562	0.31174	8.89829e-14	1.13909e-12
ENSMUSG00000041801	Phlda3	basal_adipocytes	1100.59	-1.3711	0.420168	0.00043038	0.00124531
ENSMUSG00000041801	Phlda3	endothelial_adipocytes	1100.59	-4.61845	0.428637	5.30257e-28	1.40474e-26
ENSMUSG00000041801	Phlda3	luminal-differentiated_adipocytes	1100.59	-8.4339	0.452684	4.18041e-79	1.95136e-76
ENSMUSG00000041801	Phlda3	luminal-progenitors_adipocytes	1100.59	-6.81413	0.435866	1.47738e-56	1.99065e-54
ENSMUSG00000041801	Phlda3	stromal_adipocytes	1100.59	-4.52376	0.428901	6.61815e-27	1.38421e-25
ENSMUSG00000041801	Phlda3	endothelial_basal	1100.59	-3.14623	0.43052	8.72055e-14	1.67311e-12
ENSMUSG00000041801	Phlda3	luminal-differentiated_basal	1100.59	-6.89465	0.451493	4.98497e-54	2.16407e-51
ENSMUSG00000041801	Phlda3	luminal-progenitors_basal	1100.59	-5.30317	0.433072	3.90796e-35	4.97263e-33
ENSMUSG00000041801	Phlda3	stromal_basal	1100.59	-3.0498	0.431819	4.95821e-13	1.0929e-11
ENSMUSG00000041801	Phlda3	luminal-differentiated_endothelial	1100.59	-3.69167	0.45502	8.02874e-17	1.35915e-15
ENSMUSG00000041801	Phlda3	luminal-progenitors_endothelial	1100.59	-2.01756	0.472285	6.88633e-07	4.2873e-06
ENSMUSG00000041801	Phlda3	luminal-progenitors_luminal-differentiated	1100.59	1.33424	0.518984	0.000442374	0.00249957
ENSMUSG00000041801	Phlda3	stromal_luminal-differentiated	1100.59	3.78597	0.450868	1.12467e-17	2.78859e-16
ENSMUSG00000041801	Phlda3	stromal_luminal-progenitors	1100.59	2.17509	0.467781	1.9823e-07	1.299e-06
ENSMUSG00000026418	Tnni1	luminal-differentiated_adipocytes	17.5511	-3.06653	1.36004	0.00183215	0.00477871
ENSMUSG00000026418	Tnni1	luminal-progenitors_adipocytes	17.5511	-2.93714	1.35779	0.0021748	0.00562474
ENSMUSG00000026418	Tnni1	luminal-differentiated_basal	17.5511	-3.367	1.44876	0.000839325	0.00354688
ENSMUSG00000026418	Tnni1	luminal-progenitors_basal	17.5511	-3.19033	1.5025	0.00100165	0.00455038
ENSMUSG00000026418	Tnni1	stromal_endothelial	17.5511	2.46797	1.43288	0.00358784	0.0147742
ENSMUSG00000026418	Tnni1	stromal_luminal-differentiated	17.5511	4.32259	1.34946	7.80335e-05	0.000433175
ENSMUSG00000026418	Tnni1	stromal_luminal-progenitors	17.5511	4.32551	1.28749	9.40946e-05	0.00041724
ENSMUSG00000041782	Lad1	basal_adipocytes	680.234	3.40892	0.669034	2.10474e-08	1.06769e-07
ENSMUSG00000041782	Lad1	luminal-differentiated_adipocytes	680.234	6.0275	0.658139	1.42888e-21	2.40663e-20
ENSMUSG00000041782	Lad1	luminal-progenitors_adipocytes	680.234	6.24738	0.653549	6.20228e-23	1.1706e-21
ENSMUSG00000041782	Lad1	endothelial_basal	680.234	-3.74369	0.64465	1.92731e-09	2.29814e-08
ENSMUSG00000041782	Lad1	luminal-differentiated_basal	680.234	2.27478	0.704855	6.45446e-05	0.000347161
ENSMUSG00000041782	Lad1	luminal-progenitors_basal	680.234	2.48513	0.687947	1.55743e-05	0.00010496
ENSMUSG00000041782	Lad1	stromal_basal	680.234	-1.95534	0.750737	0.000370105	0.00185582
ENSMUSG00000041782	Lad1	luminal-differentiated_endothelial	680.234	6.31539	0.648736	2.6385e-23	6.88888e-22
ENSMUSG00000041782	Lad1	luminal-progenitors_endothelial	680.234	6.5135	0.647567	1.00297e-24	3.08024e-23
ENSMUSG00000041782	Lad1	stromal_endothelial	680.234	1.01544	0.726135	0.013651	0.0465137
ENSMUSG00000041782	Lad1	stromal_luminal-differentiated	680.234	-4.684	0.640851	4.72519e-14	8.27813e-13
ENSMUSG00000041782	Lad1	stromal_luminal-progenitors	680.234	-4.89892	0.636107	3.75667e-15	5.41043e-14
ENSMUSG00000026414	Tnnt2	basal_adipocytes	20.7947	2.04849	1.05379	0.00864044	0.0193989
ENSMUSG00000026414	Tnnt2	luminal-differentiated_adipocytes	20.7947	2.50698	1.13079	0.00261976	0.00663313
ENSMUSG00000026414	Tnnt2	luminal-progenitors_adipocytes	20.7947	4.43427	1.10115	3.21968e-06	1.29481e-05
ENSMUSG00000026414	Tnnt2	stromal_adipocytes	20.7947	4.13238	1.07404	9.32986e-06	3.61259e-05
ENSMUSG00000026414	Tnnt2	luminal-progenitors_endothelial	20.7947	2.28516	1.09689	0.00181146	0.00628513
ENSMUSG00000026414	Tnnt2	stromal_endothelial	20.7947	1.93295	1.13931	0.00414365	0.0167136
ENSMUSG00000026413	Pkp1	basal_adipocytes	591.54	4.7243	0.692521	6.53276e-13	5.12196e-12
ENSMUSG00000026413	Pkp1	luminal-differentiated_adipocytes	591.54	2.04458	0.720519	0.000514624	0.00147827
ENSMUSG00000026413	Pkp1	luminal-progenitors_adipocytes	591.54	4.92418	0.690017	9.6347e-14	8.48554e-13
ENSMUSG00000026413	Pkp1	endothelial_basal	591.54	-4.77249	0.674785	3.26406e-13	5.93346e-12
ENSMUSG00000026413	Pkp1	luminal-differentiated_basal	591.54	-2.2168	0.759053	0.000171326	0.000850913
ENSMUSG00000026413	Pkp1	stromal_basal	591.54	-4.71807	0.673242	7.24485e-13	1.56461e-11
ENSMUSG00000026413	Pkp1	luminal-differentiated_endothelial	591.54	2.04001	0.768025	0.000403765	0.00162937
ENSMUSG00000026413	Pkp1	luminal-progenitors_endothelial	591.54	4.98244	0.680553	4.62801e-14	6.09133e-13
ENSMUSG00000026413	Pkp1	luminal-progenitors_luminal-differentiated	591.54	2.41914	0.724353	5.86637e-05	0.000413357
ENSMUSG00000026413	Pkp1	stromal_luminal-differentiated	591.54	-1.94225	0.791866	0.000585121	0.002694
ENSMUSG00000026413	Pkp1	stromal_luminal-progenitors	591.54	-4.90407	0.675384	1.0609e-13	1.34817e-12
ENSMUSG00000102414	Gm36938	basal_adipocytes	18.4129	5.38844	1.53508	1.30907e-05	4.74541e-05
ENSMUSG00000102414	Gm36938	luminal-progenitors_adipocytes	18.4129	3.48751	1.57057	0.00144648	0.00387885
ENSMUSG00000102414	Gm36938	endothelial_basal	18.4129	-7.14711	1.49373	3.77305e-08	3.76174e-07
ENSMUSG00000102414	Gm36938	luminal-differentiated_basal	18.4129	-2.73223	1.49563	0.00310536	0.0112643
ENSMUSG00000102414	Gm36938	stromal_basal	18.4129	-5.01292	1.34984	2.1231e-05	0.000139828
ENSMUSG00000102414	Gm36938	luminal-differentiated_endothelial	18.4129	2.89446	1.74146	0.00459616	0.0145984
ENSMUSG00000102414	Gm36938	luminal-progenitors_endothelial	18.4129	5.53862	1.47973	1.496e-05	7.66674e-05
ENSMUSG00000102414	Gm36938	stromal_luminal-progenitors	18.4129	-3.17679	1.57813	0.00262203	0.00867594
ENSMUSG00000051985	Igfn1	endothelial_adipocytes	7.7559	6.54785	2.24007	3.78898e-05	0.000132571
ENSMUSG00000051985	Igfn1	luminal-progenitors_adipocytes	7.7559	9.20719	2.03991	1.32355e-07	6.29048e-07
ENSMUSG00000051985	Igfn1	stromal_adipocytes	7.7559	6.20648	2.25328	9.52575e-05	0.000318165
ENSMUSG00000051985	Igfn1	endothelial_basal	7.7559	9.13347	2.10145	1.36828e-07	1.25612e-06
ENSMUSG00000051985	Igfn1	luminal-progenitors_basal	7.7559	11.4454	1.96851	1.06406e-10	1.46723e-09
ENSMUSG00000051985	Igfn1	stromal_basal	7.7559	8.4469	2.0968	4.44828e-07	3.96843e-06
ENSMUSG00000051985	Igfn1	luminal-differentiated_endothelial	7.7559	-5.97456	2.12769	0.000179822	0.000776428
ENSMUSG00000051985	Igfn1	luminal-progenitors_luminal-differentiated	7.7559	8.58836	2.07791	9.26282e-07	9.48235e-06
ENSMUSG00000051985	Igfn1	stromal_luminal-differentiated	7.7559	5.26017	2.21898	0.000421178	0.00200812
ENSMUSG00000026411	Tmem9	endothelial_basal	308.148	-1.31441	0.299435	6.10569e-07	5.09231e-06
ENSMUSG00000026411	Tmem9	luminal-differentiated_endothelial	308.148	1.2676	0.298655	1.40288e-06	8.50057e-06
ENSMUSG00000026407	Cacna1s	basal_adipocytes	94.5794	8.84822	1.46022	2.68195e-11	1.82473e-10
ENSMUSG00000026407	Cacna1s	endothelial_adipocytes	94.5794	8.98619	1.52042	3.68119e-11	2.63129e-10
ENSMUSG00000026407	Cacna1s	luminal-differentiated_adipocytes	94.5794	13.9152	1.32222	1.63939e-26	3.84683e-25
ENSMUSG00000026407	Cacna1s	luminal-progenitors_adipocytes	94.5794	7.90489	1.48997	2.62205e-09	1.50572e-08
ENSMUSG00000026407	Cacna1s	stromal_adipocytes	94.5794	15.7733	1.31578	1.23269e-33	3.88558e-32
ENSMUSG00000026407	Cacna1s	luminal-differentiated_basal	94.5794	4.31515	1.25926	4.01981e-05	0.000226185
ENSMUSG00000026407	Cacna1s	stromal_basal	94.5794	6.1462	1.17728	1.42844e-08	1.64504e-07
ENSMUSG00000026407	Cacna1s	luminal-differentiated_endothelial	94.5794	4.20385	1.33873	0.000102542	0.000461176
ENSMUSG00000026407	Cacna1s	stromal_endothelial	94.5794	6.0406	1.25047	6.58582e-08	6.47037e-07
ENSMUSG00000026407	Cacna1s	luminal-progenitors_luminal-differentiated	94.5794	-4.96761	1.34359	3.78331e-06	3.45461e-05
ENSMUSG00000026407	Cacna1s	stromal_luminal-progenitors	94.5794	6.97877	1.24447	8.23982e-10	7.09683e-09
ENSMUSG00000102717	Gm37759	basal_adipocytes	4.28179	3.55527	2.30306	0.00695666	0.0159222
ENSMUSG00000102717	Gm37759	endothelial_adipocytes	4.28179	14.8355	2.13078	6.99539e-13	5.90334e-12
ENSMUSG00000102717	Gm37759	luminal-differentiated_adipocytes	4.28179	18.7986	2.05668	8.17165e-21	1.30887e-19
ENSMUSG00000102717	Gm37759	stromal_adipocytes	4.28179	15.9331	2.1228	1.65088e-14	1.52438e-13
ENSMUSG00000102717	Gm37759	endothelial_basal	4.28179	8.23391	2.3456	5.48603e-06	3.87731e-05
ENSMUSG00000102717	Gm37759	luminal-differentiated_basal	4.28179	13.0604	2.10313	2.26269e-11	3.18605e-10
ENSMUSG00000102717	Gm37759	luminal-progenitors_basal	4.28179	-6.72148	2.45534	0.000108439	0.000616447
ENSMUSG00000102717	Gm37759	stromal_basal	4.28179	9.28141	2.35399	4.5628e-07	4.05788e-06
ENSMUSG00000102717	Gm37759	luminal-progenitors_endothelial	4.28179	-17.2943	2.14722	6.31926e-17	1.04355e-15
ENSMUSG00000102717	Gm37759	luminal-progenitors_luminal-differentiated	4.28179	-21.1698	2.05287	4.00444e-26	4.18636e-24
ENSMUSG00000102717	Gm37759	stromal_luminal-progenitors	4.28179	18.4527	2.14331	8.1662e-19	1.6625e-17
ENSMUSG00000041642	Kif21b	basal_adipocytes	1165.95	2.36724	0.54792	1.4809e-06	6.08181e-06
ENSMUSG00000041642	Kif21b	endothelial_adipocytes	1165.95	2.13573	0.554551	1.37966e-05	5.13297e-05
ENSMUSG00000041642	Kif21b	luminal-differentiated_adipocytes	1165.95	2.09168	0.558759	1.71121e-05	6.17321e-05
ENSMUSG00000041642	Kif21b	luminal-progenitors_adipocytes	1165.95	2.22773	0.551496	4.76334e-06	1.87238e-05
ENSMUSG00000041642	Kif21b	stromal_adipocytes	1165.95	5.16569	0.536624	3.05178e-23	5.11514e-22
ENSMUSG00000041642	Kif21b	stromal_basal	1165.95	2.61856	0.555143	2.48007e-07	2.30737e-06
ENSMUSG00000041642	Kif21b	stromal_endothelial	1165.95	2.87246	0.538843	1.83315e-08	1.92823e-07
ENSMUSG00000041642	Kif21b	stromal_luminal-differentiated	1165.95	2.88384	0.544433	1.44693e-08	1.45134e-07
ENSMUSG00000041642	Kif21b	stromal_luminal-progenitors	1165.95	2.77888	0.540805	6.73178e-08	4.66885e-07
ENSMUSG00000087230	Mroh3	basal_adipocytes	3.56298	16.4779	2.36572	5.74448e-13	4.52093e-12
ENSMUSG00000087230	Mroh3	luminal-differentiated_adipocytes	3.56298	17.1559	2.34156	3.81204e-14	3.59781e-13
ENSMUSG00000087230	Mroh3	luminal-progenitors_adipocytes	3.56298	15.7659	2.39489	5.11567e-12	3.8526e-11
ENSMUSG00000087230	Mroh3	endothelial_basal	3.56298	-18.094	2.33771	1.00738e-15	2.34777e-14
ENSMUSG00000087230	Mroh3	stromal_basal	3.56298	-18.2287	2.36193	1.10273e-15	3.44861e-14
ENSMUSG00000087230	Mroh3	luminal-differentiated_endothelial	3.56298	19.1746	2.35105	4.88832e-17	8.44835e-16
ENSMUSG00000087230	Mroh3	luminal-progenitors_endothelial	3.56298	17.7046	2.39981	1.19124e-14	1.64215e-13
ENSMUSG00000087230	Mroh3	stromal_luminal-differentiated	3.56298	-19.0881	2.35254	5.37392e-17	1.23668e-15
ENSMUSG00000087230	Mroh3	stromal_luminal-progenitors	3.56298	-17.8574	2.41017	1.29891e-14	1.78703e-13
ENSMUSG00000041605	Inava	basal_adipocytes	164.586	8.95928	0.996517	5.40877e-21	7.96537e-20
ENSMUSG00000041605	Inava	endothelial_adipocytes	164.586	2.61708	1.04009	0.00131593	0.00357313
ENSMUSG00000041605	Inava	luminal-differentiated_adipocytes	164.586	9.30604	0.990713	2.18178e-22	3.92781e-21
ENSMUSG00000041605	Inava	luminal-progenitors_adipocytes	164.586	6.99484	0.994472	6.50336e-14	5.81587e-13
ENSMUSG00000041605	Inava	stromal_adipocytes	164.586	2.02155	1.03153	0.00732307	0.0171452
ENSMUSG00000041605	Inava	endothelial_basal	164.586	-5.67722	0.81465	3.1299e-13	5.69767e-12
ENSMUSG00000041605	Inava	stromal_basal	164.586	-6.18866	0.812569	2.27489e-15	6.83081e-14
ENSMUSG00000041605	Inava	luminal-differentiated_endothelial	164.586	6.07199	0.81757	1.53736e-14	2.12044e-13
ENSMUSG00000041605	Inava	luminal-progenitors_endothelial	164.586	3.87144	0.833644	5.13195e-07	3.25519e-06
ENSMUSG00000041605	Inava	luminal-progenitors_luminal-differentiated	164.586	-1.50066	0.913483	0.00598948	0.0239963
ENSMUSG00000041605	Inava	stromal_luminal-differentiated	164.586	-6.57081	0.827733	8.75048e-17	1.97816e-15
ENSMUSG00000041605	Inava	stromal_luminal-progenitors	164.586	-4.4078	0.805649	1.5155e-08	1.13902e-07
ENSMUSG00000041570	Camsap2	endothelial_adipocytes	2404.76	1.13527	0.18462	3.29138e-10	2.13597e-09
ENSMUSG00000041570	Camsap2	stromal_endothelial	2404.76	-1.16937	0.186521	5.01766e-11	7.03819e-10
ENSMUSG00000026404	Ddx59	endothelial_adipocytes	205.74	-1.05508	0.272377	5.07318e-05	0.000174033
ENSMUSG00000026404	Ddx59	stromal_adipocytes	205.74	-1.00618	0.271684	0.000100257	0.000333736
ENSMUSG00000041498	Kif14	basal_adipocytes	99.7421	2.60467	0.79375	8.65083e-05	0.000279452
ENSMUSG00000041498	Kif14	endothelial_adipocytes	99.7421	2.86556	0.788489	2.98226e-05	0.000105746
ENSMUSG00000041498	Kif14	luminal-differentiated_adipocytes	99.7421	2.42773	0.810435	0.000242456	0.000730666
ENSMUSG00000041498	Kif14	luminal-progenitors_adipocytes	99.7421	4.11669	0.78008	9.84096e-09	5.31933e-08
ENSMUSG00000041498	Kif14	stromal_adipocytes	99.7421	3.27103	0.779656	2.92828e-06	1.20992e-05
ENSMUSG00000104509	Gm33994	basal_adipocytes	2.49394	16.0771	2.3897	2.97234e-12	2.20542e-11
ENSMUSG00000104509	Gm33994	luminal-differentiated_adipocytes	2.49394	14.2985	2.46609	9.54199e-10	5.87718e-09
ENSMUSG00000104509	Gm33994	luminal-progenitors_adipocytes	2.49394	15.6893	2.42855	1.12829e-11	8.21774e-11
ENSMUSG00000104509	Gm33994	stromal_adipocytes	2.49394	4.63414	2.84758	0.0032712	0.00824432
ENSMUSG00000104509	Gm33994	endothelial_basal	2.49394	-17.8522	2.35802	3.86353e-15	8.47231e-14
ENSMUSG00000104509	Gm33994	stromal_basal	2.49394	-7.52423	2.67652	5.20505e-05	0.000314649
ENSMUSG00000104509	Gm33994	luminal-differentiated_endothelial	2.49394	16.4663	2.46118	3.07821e-12	3.48089e-11
ENSMUSG00000104509	Gm33994	luminal-progenitors_endothelial	2.49394	17.7879	2.43093	1.86045e-14	2.52928e-13
ENSMUSG00000104509	Gm33994	stromal_endothelial	2.49394	7.47744	2.99976	0.000142552	0.000823451
ENSMUSG00000104509	Gm33994	stromal_luminal-differentiated	2.49394	-5.4781	2.99567	0.0011692	0.00500949
ENSMUSG00000104509	Gm33994	stromal_luminal-progenitors	2.49394	-7.43617	2.6914	0.000102606	0.000451612
ENSMUSG00000097229	Platr23	stromal_luminal-differentiated	3.13519	-3.8068	2.21008	0.00255867	0.0100058
ENSMUSG00000041483	Zfp281	basal_adipocytes	796.548	2.0112	0.2467	4.97231e-17	5.42924e-16
ENSMUSG00000041483	Zfp281	endothelial_adipocytes	796.548	1.41122	0.246323	2.6335e-09	1.55605e-08
ENSMUSG00000041483	Zfp281	luminal-differentiated_adipocytes	796.548	1.34742	0.245222	1.11947e-08	6.10409e-08
ENSMUSG00000041483	Zfp281	luminal-progenitors_basal	796.548	-1.31441	0.256968	1.43228e-08	1.53866e-07
ENSMUSG00000097113	Gm19705	stromal_luminal-differentiated	5.43335	2.03224	1.36403	0.00753731	0.0255666
ENSMUSG00000097448	Platr22	endothelial_adipocytes	3.49248	2.52693	1.72616	0.0180419	0.0386759
ENSMUSG00000097448	Platr22	luminal-differentiated_adipocytes	3.49248	2.77405	1.83505	0.0126755	0.0279138
ENSMUSG00000026398	Nr5a2	basal_adipocytes	257.079	-4.37282	1.06991	2.14335e-06	8.64084e-06
ENSMUSG00000026398	Nr5a2	endothelial_adipocytes	257.079	4.12527	0.925193	8.49849e-07	3.75635e-06
ENSMUSG00000026398	Nr5a2	luminal-differentiated_adipocytes	257.079	-3.72484	1.00037	1.56966e-05	5.69401e-05
ENSMUSG00000026398	Nr5a2	luminal-progenitors_adipocytes	257.079	-3.92143	1.01798	6.44457e-06	2.49313e-05
ENSMUSG00000026398	Nr5a2	stromal_adipocytes	257.079	-6.9917	1.22035	8.20334e-11	5.47307e-10
ENSMUSG00000026398	Nr5a2	endothelial_basal	257.079	9.15567	1.05368	2.24631e-20	8.5363e-19
ENSMUSG00000026398	Nr5a2	luminal-differentiated_endothelial	257.079	-8.50551	0.974729	7.42943e-20	1.54833e-18
ENSMUSG00000026398	Nr5a2	luminal-progenitors_endothelial	257.079	-8.6463	0.970144	1.21838e-20	2.79879e-19
ENSMUSG00000026398	Nr5a2	stromal_endothelial	257.079	-11.8193	1.14752	4.2364e-26	2.08267e-24
ENSMUSG00000026398	Nr5a2	stromal_luminal-differentiated	257.079	-2.20187	1.3823	0.00552313	0.0195961
ENSMUSG00000026398	Nr5a2	stromal_luminal-progenitors	257.079	-2.12312	1.38116	0.00892896	0.0257904
ENSMUSG00000098243	Gm4258	basal_adipocytes	17.3938	3.09488	0.936272	5.97165e-05	0.000196997
ENSMUSG00000098243	Gm4258	endothelial_adipocytes	17.3938	3.47466	0.900441	1.23032e-05	4.61611e-05
ENSMUSG00000098243	Gm4258	luminal-differentiated_adipocytes	17.3938	3.36385	0.928736	2.3631e-05	8.35992e-05
ENSMUSG00000098243	Gm4258	luminal-progenitors_adipocytes	17.3938	3.93405	0.926675	1.29613e-06	5.48609e-06
ENSMUSG00000098243	Gm4258	stromal_adipocytes	17.3938	3.02481	0.931986	0.000104296	0.000346489
ENSMUSG00000104118	Gm37298	basal_adipocytes	22.8987	1.69583	0.774464	0.00700889	0.0160291
ENSMUSG00000104118	Gm37298	endothelial_adipocytes	22.8987	2.61564	0.827712	0.000169827	0.000536338
ENSMUSG00000104118	Gm37298	luminal-progenitors_adipocytes	22.8987	1.39856	0.756325	0.0204487	0.0429548
ENSMUSG00000104118	Gm37298	stromal_adipocytes	22.8987	2.11425	0.83639	0.00138296	0.0037567
ENSMUSG00000103038	Gm37124	basal_adipocytes	5.40866	2.17932	1.32881	0.0154529	0.0328058
ENSMUSG00000103038	Gm37124	luminal-progenitors_adipocytes	5.40866	2.32267	1.38675	0.0113502	0.0252892
ENSMUSG00000102277	A130050O07Rik	basal_adipocytes	9.08515	3.26724	1.25641	0.000565537	0.0016039
ENSMUSG00000102277	A130050O07Rik	endothelial_adipocytes	9.08515	4.41548	1.1888	1.29035e-05	4.82889e-05
ENSMUSG00000102277	A130050O07Rik	luminal-differentiated_adipocytes	9.08515	3.62096	1.25717	0.000258629	0.000776096
ENSMUSG00000102277	A130050O07Rik	luminal-progenitors_adipocytes	9.08515	4.55745	1.23894	1.18738e-05	4.42833e-05
ENSMUSG00000102277	A130050O07Rik	stromal_adipocytes	9.08515	3.91251	1.21856	8.9708e-05	0.000300798
ENSMUSG00000102142	Gm26930	endothelial_adipocytes	11.336	1.99244	0.992732	0.0076027	0.017768
ENSMUSG00000104145	D130019J16Rik	endothelial_adipocytes	18.89	1.94552	0.93343	0.00641254	0.0152136
ENSMUSG00000104145	D130019J16Rik	luminal-differentiated_adipocytes	18.89	2.06596	0.953202	0.00392461	0.00959676
ENSMUSG00000104145	D130019J16Rik	luminal-progenitors_adipocytes	18.89	1.62315	0.881787	0.0154577	0.033438
ENSMUSG00000104145	D130019J16Rik	stromal_adipocytes	18.89	2.18094	0.957319	0.00277728	0.00709268
ENSMUSG00000103427	Gm37534	endothelial_adipocytes	33.071	1.69027	0.767835	0.00579324	0.0138424
ENSMUSG00000026395	Ptprc	basal_adipocytes	3476.73	1.56442	0.768068	0.0121276	0.0263542
ENSMUSG00000026395	Ptprc	endothelial_adipocytes	3476.73	-2.10114	0.863246	0.00215557	0.00563015
ENSMUSG00000026395	Ptprc	luminal-differentiated_adipocytes	3476.73	5.96473	0.813996	7.00472e-15	7.01814e-14
ENSMUSG00000026395	Ptprc	luminal-progenitors_adipocytes	3476.73	1.97838	0.813852	0.00215514	0.00557942
ENSMUSG00000026395	Ptprc	stromal_adipocytes	3476.73	8.45268	0.816824	7.18945e-27	1.49782e-25
ENSMUSG00000026395	Ptprc	endothelial_basal	3476.73	-4.29777	0.8083	2.55938e-08	2.61378e-07
ENSMUSG00000026395	Ptprc	luminal-differentiated_basal	3476.73	3.96341	0.792908	8.29779e-08	7.44418e-07
ENSMUSG00000026395	Ptprc	stromal_basal	3476.73	6.28607	0.780703	6.40594e-17	2.35741e-15
ENSMUSG00000026395	Ptprc	luminal-differentiated_endothelial	3476.73	8.58827	0.826422	7.02268e-27	2.32093e-25
ENSMUSG00000026395	Ptprc	luminal-progenitors_endothelial	3476.73	4.77887	0.818453	9.50731e-10	8.37958e-09
ENSMUSG00000026395	Ptprc	stromal_endothelial	3476.73	11.0187	0.823904	3.13268e-42	3.7494e-40
ENSMUSG00000026395	Ptprc	luminal-progenitors_luminal-differentiated	3476.73	-3.39516	0.788388	1.64071e-06	1.60763e-05
ENSMUSG00000026395	Ptprc	stromal_luminal-differentiated	3476.73	1.76428	0.917663	0.00268954	0.0104549
ENSMUSG00000026395	Ptprc	stromal_luminal-progenitors	3476.73	5.87256	0.780181	6.63828e-15	9.40514e-14
ENSMUSG00000104291	A130071D04Rik	basal_adipocytes	140.196	9.32262	1.31422	3.25735e-14	2.85537e-13
ENSMUSG00000104291	A130071D04Rik	luminal-differentiated_adipocytes	140.196	13.3339	1.25072	3.65674e-27	8.84249e-26
ENSMUSG00000104291	A130071D04Rik	luminal-progenitors_adipocytes	140.196	8.81028	1.35958	1.90636e-12	1.49198e-11
ENSMUSG00000104291	A130071D04Rik	stromal_adipocytes	140.196	16.5312	1.24166	5.1083e-41	2.37322e-39
ENSMUSG00000104291	A130071D04Rik	endothelial_basal	140.196	-8.33868	1.24071	1.46874e-13	2.76e-12
ENSMUSG00000104291	A130071D04Rik	luminal-differentiated_basal	140.196	3.34274	1.20023	0.000266569	0.00126837
ENSMUSG00000104291	A130071D04Rik	stromal_basal	140.196	6.62712	1.0691	2.76536e-11	4.85728e-10
ENSMUSG00000104291	A130071D04Rik	luminal-differentiated_endothelial	140.196	12.5245	1.18404	2.75691e-27	9.41502e-26
ENSMUSG00000104291	A130071D04Rik	luminal-progenitors_endothelial	140.196	7.90404	1.24883	1.04664e-11	1.11051e-10
ENSMUSG00000104291	A130071D04Rik	stromal_endothelial	140.196	15.777	1.16556	2.82564e-42	3.3978e-40
ENSMUSG00000104291	A130071D04Rik	luminal-progenitors_luminal-differentiated	140.196	-3.55702	1.21025	0.000116807	0.000762042
ENSMUSG00000104291	A130071D04Rik	stromal_luminal-differentiated	140.196	2.39223	1.2604	0.0024673	0.00968951
ENSMUSG00000104291	A130071D04Rik	stromal_luminal-progenitors	140.196	7.0618	1.13214	1.62536e-11	1.66289e-10
ENSMUSG00000026393	Nek7	luminal-differentiated_adipocytes	2192.22	2.05876	0.217336	1.97762e-22	3.57999e-21
ENSMUSG00000026393	Nek7	luminal-differentiated_basal	2192.22	2.58927	0.215984	4.96946e-34	5.39334e-32
ENSMUSG00000026393	Nek7	luminal-differentiated_endothelial	2192.22	2.55091	0.216365	4.01823e-33	1.99843e-31
ENSMUSG00000026393	Nek7	luminal-progenitors_luminal-differentiated	2192.22	-2.69706	0.214343	8.54726e-37	2.30443e-34
ENSMUSG00000026393	Nek7	stromal_luminal-differentiated	2192.22	-2.4474	0.216218	1.3638e-30	9.14423e-29
ENSMUSG00000102651	Gm37080	luminal-differentiated_adipocytes	21.0001	2.10986	0.865409	0.00173657	0.00455062
ENSMUSG00000102651	Gm37080	luminal-differentiated_basal	21.0001	3.79794	0.836398	6.94544e-07	5.35663e-06
ENSMUSG00000102651	Gm37080	luminal-progenitors_basal	21.0001	1.28966	0.897555	0.0121928	0.0399506
ENSMUSG00000102651	Gm37080	luminal-differentiated_endothelial	21.0001	2.45309	0.930678	0.000398739	0.00161061
ENSMUSG00000102651	Gm37080	luminal-progenitors_luminal-differentiated	21.0001	-1.2482	0.895981	0.013276	0.0467921
ENSMUSG00000102651	Gm37080	stromal_luminal-differentiated	21.0001	-2.20055	0.956448	0.000877092	0.00387193
ENSMUSG00000102448	Gm37101	endothelial_adipocytes	81.7546	1.19488	0.500157	0.00640082	0.0151872
ENSMUSG00000102448	Gm37101	luminal-differentiated_adipocytes	81.7546	3.12849	0.517244	1.70681e-10	1.14224e-09
ENSMUSG00000102448	Gm37101	luminal-progenitors_adipocytes	81.7546	1.16794	0.489633	0.00775998	0.0179224
ENSMUSG00000102448	Gm37101	luminal-differentiated_basal	81.7546	2.89614	0.511438	1.78306e-09	2.00745e-08
ENSMUSG00000102448	Gm37101	luminal-differentiated_endothelial	81.7546	1.60893	0.545418	0.000188176	0.000808957
ENSMUSG00000102448	Gm37101	luminal-progenitors_luminal-differentiated	81.7546	-1.65226	0.56421	0.000144378	0.000924489
ENSMUSG00000102448	Gm37101	stromal_luminal-differentiated	81.7546	-2.069	0.542751	6.13569e-06	4.19076e-05
ENSMUSG00000056268	Dennd1b	luminal-differentiated_adipocytes	1268.01	1.25431	0.252615	2.3581e-07	1.09584e-06
ENSMUSG00000056268	Dennd1b	stromal_adipocytes	1268.01	1.12203	0.25227	3.39832e-06	1.39163e-05
ENSMUSG00000104436	Gm37423	basal_adipocytes	46.7824	1.79905	0.668729	0.00150786	0.00395764
ENSMUSG00000104436	Gm37423	endothelial_adipocytes	46.7824	3.06954	0.68289	8.54443e-07	3.77347e-06
ENSMUSG00000104436	Gm37423	luminal-differentiated_adipocytes	46.7824	3.96825	0.671691	4.67598e-10	2.97759e-09
ENSMUSG00000104436	Gm37423	luminal-progenitors_adipocytes	46.7824	3.22163	0.700263	2.33559e-07	1.07714e-06
ENSMUSG00000104436	Gm37423	stromal_adipocytes	46.7824	3.12614	0.685101	5.69162e-07	2.5747e-06
ENSMUSG00000104436	Gm37423	luminal-differentiated_basal	46.7824	1.74326	0.616987	0.000246859	0.00118493
ENSMUSG00000104900	4930596I21Rik	luminal-differentiated_adipocytes	5.88103	2.07126	1.1778	0.0114219	0.0254102
ENSMUSG00000102157	Gm37470	basal_adipocytes	36.8253	1.91914	0.710818	0.00125066	0.003339
ENSMUSG00000102157	Gm37470	endothelial_adipocytes	36.8253	2.59658	0.737519	4.62381e-05	0.000159581
ENSMUSG00000102157	Gm37470	luminal-differentiated_adipocytes	36.8253	3.18227	0.730916	1.22936e-06	5.2134e-06
ENSMUSG00000102157	Gm37470	luminal-progenitors_adipocytes	36.8253	2.57197	0.74669	3.98343e-05	0.000137789
ENSMUSG00000102157	Gm37470	stromal_adipocytes	36.8253	2.87361	0.735161	8.91146e-06	3.45862e-05
ENSMUSG00000105936	Gm43544	basal_adipocytes	19.6175	2.75287	0.981377	0.000401008	0.00116589
ENSMUSG00000105936	Gm43544	endothelial_adipocytes	19.6175	3.36305	0.954108	4.26476e-05	0.000147872
ENSMUSG00000105936	Gm43544	luminal-differentiated_adipocytes	19.6175	3.10101	0.990722	0.000133977	0.000421592
ENSMUSG00000105936	Gm43544	luminal-progenitors_adipocytes	19.6175	3.51272	0.994363	2.18849e-05	7.85273e-05
ENSMUSG00000105936	Gm43544	stromal_adipocytes	19.6175	2.89689	0.985924	0.000291026	0.000899071
ENSMUSG00000102243	Gm37718	basal_adipocytes	22.6247	1.36888	0.697562	0.0186124	0.0386748
ENSMUSG00000102243	Gm37718	endothelial_adipocytes	22.6247	1.30966	0.717182	0.022557	0.047277
ENSMUSG00000102243	Gm37718	luminal-differentiated_adipocytes	22.6247	2.55216	0.780124	8.84497e-05	0.000286077
ENSMUSG00000102243	Gm37718	luminal-progenitors_adipocytes	22.6247	1.97564	0.751353	0.00119799	0.00325694
ENSMUSG00000102243	Gm37718	stromal_adipocytes	22.6247	1.81229	0.763114	0.00273952	0.00700631
ENSMUSG00000033952	Aspm	basal_adipocytes	254.54	4.6065	0.648923	9.68416e-14	8.17121e-13
ENSMUSG00000033952	Aspm	endothelial_adipocytes	254.54	4.43277	0.638912	5.03598e-13	4.31466e-12
ENSMUSG00000033952	Aspm	luminal-differentiated_adipocytes	254.54	3.73948	0.648019	1.07027e-09	6.55967e-09
ENSMUSG00000033952	Aspm	luminal-progenitors_adipocytes	254.54	5.40882	0.646104	5.09861e-18	6.59464e-17
ENSMUSG00000033952	Aspm	stromal_adipocytes	254.54	4.19539	0.640571	8.41611e-12	6.1862e-11
ENSMUSG00000033952	Aspm	luminal-progenitors_luminal-differentiated	254.54	1.10536	0.696803	0.00910596	0.034153
ENSMUSG00000070594	Gm4788	stromal_adipocytes	3.98198	2.52899	1.65922	0.0145934	0.0319352
ENSMUSG00000070594	Gm4788	stromal_basal	3.98198	4.00201	1.86262	0.00122659	0.00541947
ENSMUSG00000070594	Gm4788	stromal_endothelial	3.98198	2.33828	1.89008	0.0111303	0.0391595
ENSMUSG00000070594	Gm4788	stromal_luminal-progenitors	3.98198	4.13412	1.83767	0.00132601	0.00468722
ENSMUSG00000089991	Gm16332	stromal_adipocytes	9.38809	3.52745	1.51569	0.00125803	0.00344612
ENSMUSG00000089991	Gm16332	stromal_luminal-progenitors	9.38809	3.8476	1.52942	0.000796526	0.00294626
ENSMUSG00000104496	Gm5837	basal_adipocytes	3.41669	8.08481	1.45289	4.42043e-10	2.65999e-09
ENSMUSG00000104496	Gm5837	endothelial_adipocytes	3.41669	9.37009	1.43241	1.05981e-12	8.78084e-12
ENSMUSG00000104496	Gm5837	luminal-differentiated_adipocytes	3.41669	5.48353	1.56697	1.57998e-05	5.72823e-05
ENSMUSG00000104496	Gm5837	luminal-progenitors_adipocytes	3.41669	8.10165	1.43087	3.33749e-10	2.09314e-09
ENSMUSG00000104496	Gm5837	stromal_adipocytes	3.41669	9.12341	1.42735	4.49744e-12	3.38875e-11
ENSMUSG00000104496	Gm5837	luminal-differentiated_endothelial	3.41669	-1.99685	1.55091	0.0151077	0.0414866
ENSMUSG00000026365	Cfh	basal_adipocytes	1596.41	-2.18428	0.609684	4.15497e-05	0.000140342
ENSMUSG00000026365	Cfh	luminal-progenitors_adipocytes	1596.41	-2.10434	0.613232	6.55675e-05	0.000219227
ENSMUSG00000026365	Cfh	stromal_adipocytes	1596.41	3.02787	0.604183	6.33118e-08	3.20185e-07
ENSMUSG00000026365	Cfh	endothelial_basal	1596.41	3.37034	0.597231	4.64956e-09	5.24853e-08
ENSMUSG00000026365	Cfh	luminal-differentiated_basal	1596.41	2.92463	0.618335	2.26656e-07	1.89966e-06
ENSMUSG00000026365	Cfh	stromal_basal	1596.41	5.50233	0.591548	2.48013e-21	1.62881e-19
ENSMUSG00000026365	Cfh	luminal-progenitors_endothelial	1596.41	-3.29663	0.604619	8.65335e-09	6.88745e-08
ENSMUSG00000026365	Cfh	stromal_endothelial	1596.41	1.86966	0.678537	0.000261655	0.00142926
ENSMUSG00000026365	Cfh	luminal-progenitors_luminal-differentiated	1596.41	-2.81667	0.597386	3.95846e-07	4.36078e-06
ENSMUSG00000026365	Cfh	stromal_luminal-differentiated	1596.41	2.3411	0.648089	1.50685e-05	9.60074e-05
ENSMUSG00000026365	Cfh	stromal_luminal-progenitors	1596.41	5.44918	0.591797	6.30894e-21	1.54416e-19
ENSMUSG00000052726	Kcnt2	basal_adipocytes	51.6705	18.3891	1.29723	2.27375e-46	1.55591e-44
ENSMUSG00000052726	Kcnt2	endothelial_adipocytes	51.6705	21.4352	1.27532	1.59496e-64	3.20709e-62
ENSMUSG00000052726	Kcnt2	luminal-differentiated_adipocytes	51.6705	16.5918	1.3432	9.90433e-36	3.93464e-34
ENSMUSG00000052726	Kcnt2	luminal-progenitors_adipocytes	51.6705	6.51382	1.53012	6.9938e-07	3.05664e-06
ENSMUSG00000052726	Kcnt2	stromal_adipocytes	51.6705	23.8103	1.27525	4.11135e-79	1.20481e-76
ENSMUSG00000052726	Kcnt2	endothelial_basal	51.6705	2.22269	1.32043	0.00468774	0.0174592
ENSMUSG00000052726	Kcnt2	luminal-progenitors_basal	51.6705	-11.0811	1.32283	9.3163e-19	2.9332e-17
ENSMUSG00000052726	Kcnt2	stromal_basal	51.6705	4.98389	1.06822	5.77034e-07	5.04078e-06
ENSMUSG00000052726	Kcnt2	luminal-differentiated_endothelial	51.6705	-4.39256	1.21322	2.41687e-05	0.000121308
ENSMUSG00000052726	Kcnt2	luminal-progenitors_endothelial	51.6705	-14.2656	1.27745	2.75273e-30	1.27037e-28
ENSMUSG00000052726	Kcnt2	luminal-progenitors_luminal-differentiated	51.6705	-9.43849	1.3625	5.93334e-13	1.51971e-11
ENSMUSG00000052726	Kcnt2	stromal_luminal-differentiated	51.6705	6.77624	1.17728	3.24962e-10	3.92977e-09
ENSMUSG00000052726	Kcnt2	stromal_luminal-progenitors	51.6705	16.6704	1.26563	1.85075e-40	1.97464e-38
ENSMUSG00000102698	Gm37777	stromal_luminal-progenitors	3.64502	2.88293	2.42734	0.0170028	0.0453591
ENSMUSG00000101795	Gm5835	endothelial_adipocytes	4.33575	-1.7296	1.02281	0.0203533	0.0430415
ENSMUSG00000101795	Gm5835	luminal-progenitors_endothelial	4.33575	1.58834	1.10354	0.0134307	0.0370771
ENSMUSG00000033849	B3galt2	basal_adipocytes	1130.27	-9.12197	0.806522	2.97663e-31	8.86207e-30
ENSMUSG00000033849	B3galt2	endothelial_adipocytes	1130.27	-9.84448	0.813364	7.3111e-35	3.01439e-33
ENSMUSG00000033849	B3galt2	luminal-differentiated_adipocytes	1130.27	-11.458	0.868552	1.56172e-40	8.14836e-39
ENSMUSG00000033849	B3galt2	luminal-progenitors_adipocytes	1130.27	-12.2678	0.9442	1.27868e-39	6.79365e-38
ENSMUSG00000033849	B3galt2	stromal_adipocytes	1130.27	-8.19691	0.814433	9.23886e-26	1.80097e-24
ENSMUSG00000033849	B3galt2	luminal-differentiated_basal	1130.27	-1.58905	0.985193	0.00806042	0.0259002
ENSMUSG00000033849	B3galt2	luminal-progenitors_basal	1130.27	-2.50193	1.11882	0.000865719	0.00400507
ENSMUSG00000033849	B3galt2	luminal-progenitors_endothelial	1130.27	-1.65089	1.07428	0.00998778	0.0286373
ENSMUSG00000033849	B3galt2	stromal_luminal-differentiated	1130.27	2.81878	0.98784	0.000201908	0.00103038
ENSMUSG00000033849	B3galt2	stromal_luminal-progenitors	1130.27	3.79267	0.960364	1.59066e-05	7.95822e-05
ENSMUSG00000018196	Glrx2	basal_adipocytes	479.815	-1.51437	0.244243	1.82408e-10	1.14316e-09
ENSMUSG00000018196	Glrx2	endothelial_adipocytes	479.815	-1.81972	0.248776	3.39726e-14	3.23985e-13
ENSMUSG00000018196	Glrx2	luminal-differentiated_adipocytes	479.815	-1.13148	0.243073	1.3905e-06	5.85494e-06
ENSMUSG00000018196	Glrx2	luminal-progenitors_adipocytes	479.815	-1.8995	0.247318	2.08816e-15	2.14562e-14
ENSMUSG00000018196	Glrx2	stromal_adipocytes	479.815	-1.79204	0.248688	6.58746e-14	5.79953e-13
ENSMUSG00000018199	Ro60	basal_adipocytes	779.853	1.18786	0.264596	3.65038e-06	1.42802e-05
ENSMUSG00000018199	Ro60	endothelial_adipocytes	779.853	1.01432	0.264644	6.36107e-05	0.000214636
ENSMUSG00000018199	Ro60	luminal-differentiated_adipocytes	779.853	1.24403	0.265989	1.01806e-06	4.37771e-06
ENSMUSG00000018199	Ro60	luminal-progenitors_basal	779.853	-1.43907	0.279413	1.54499e-08	1.6518e-07
ENSMUSG00000018199	Ro60	luminal-progenitors_endothelial	779.853	-1.23314	0.274885	5.07162e-07	3.21852e-06
ENSMUSG00000018199	Ro60	luminal-progenitors_luminal-differentiated	779.853	-1.51482	0.282797	3.33377e-09	5.27738e-08
ENSMUSG00000018189	Uchl5	luminal-differentiated_basal	412.814	1.0126	0.288643	4.65809e-05	0.00025887
ENSMUSG00000100455	Gm29170	endothelial_adipocytes	54.0838	1.32579	0.503281	0.00263346	0.00677012
ENSMUSG00000100455	Gm29170	luminal-differentiated_adipocytes	54.0838	1.5769	0.513122	0.000406149	0.00118517
ENSMUSG00000100455	Gm29170	luminal-progenitors_adipocytes	54.0838	1.28648	0.491087	0.00340773	0.00849656
ENSMUSG00000100455	Gm29170	stromal_adipocytes	54.0838	1.30669	0.503499	0.00270869	0.00693477
ENSMUSG00000026360	Rgs2	endothelial_adipocytes	1965.02	-1.61294	0.436773	4.35208e-05	0.00015068
ENSMUSG00000026360	Rgs2	luminal-progenitors_adipocytes	1965.02	-4.53172	0.433406	1.74251e-26	4.21362e-25
ENSMUSG00000026360	Rgs2	luminal-differentiated_basal	1965.02	1.26645	0.463361	0.000470154	0.00211375
ENSMUSG00000026360	Rgs2	luminal-progenitors_basal	1965.02	-3.85317	0.43625	1.23065e-19	4.221e-18
ENSMUSG00000026360	Rgs2	luminal-differentiated_endothelial	1965.02	2.47312	0.443463	2.08656e-09	1.75799e-08
ENSMUSG00000026360	Rgs2	luminal-progenitors_endothelial	1965.02	-2.77047	0.439995	4.7697e-11	4.76839e-10
ENSMUSG00000026360	Rgs2	stromal_endothelial	1965.02	2.0543	0.458154	4.5195e-07	3.94003e-06
ENSMUSG00000026360	Rgs2	luminal-progenitors_luminal-differentiated	1965.02	-5.33467	0.438598	4.13767e-36	1.039e-33
ENSMUSG00000026360	Rgs2	stromal_luminal-progenitors	1965.02	4.94915	0.430537	3.86493e-31	2.145e-29
ENSMUSG00000026358	Rgs1	basal_adipocytes	8257.95	1.79885	0.776627	0.00440584	0.0105331
ENSMUSG00000026358	Rgs1	endothelial_adipocytes	8257.95	-1.48518	0.790176	0.0163324	0.0353681
ENSMUSG00000026358	Rgs1	luminal-differentiated_adipocytes	8257.95	6.05024	0.802138	1.27437e-15	1.3536e-14
ENSMUSG00000026358	Rgs1	luminal-progenitors_adipocytes	8257.95	1.43433	0.749857	0.0168739	0.0361307
ENSMUSG00000026358	Rgs1	stromal_adipocytes	8257.95	7.58564	0.813714	7.02573e-23	1.14932e-21
ENSMUSG00000026358	Rgs1	endothelial_basal	8257.95	-3.9309	0.790156	1.60372e-07	1.45609e-06
ENSMUSG00000026358	Rgs1	luminal-differentiated_basal	8257.95	3.80311	0.791244	2.08846e-07	1.76242e-06
ENSMUSG00000026358	Rgs1	stromal_basal	8257.95	5.25361	0.76857	1.69992e-12	3.51412e-11
ENSMUSG00000026358	Rgs1	luminal-differentiated_endothelial	8257.95	8.0372	0.802557	4.6455e-25	1.36139e-23
ENSMUSG00000026358	Rgs1	luminal-progenitors_endothelial	8257.95	3.5707	0.82061	1.70555e-06	1.01074e-05
ENSMUSG00000026358	Rgs1	stromal_endothelial	8257.95	9.5401	0.808029	4.36565e-34	3.47259e-32
ENSMUSG00000026358	Rgs1	luminal-progenitors_luminal-differentiated	8257.95	-4.05264	0.788729	1.60995e-08	2.26569e-07
ENSMUSG00000026358	Rgs1	stromal_luminal-progenitors	8257.95	5.62766	0.774095	5.72011e-14	7.46126e-13
ENSMUSG00000026357	Rgs18	luminal-differentiated_adipocytes	40.9515	5.62105	1.26908	3.58463e-07	1.62593e-06
ENSMUSG00000026357	Rgs18	stromal_adipocytes	40.9515	6.30735	1.30258	1.70396e-08	9.18711e-08
ENSMUSG00000026357	Rgs18	luminal-differentiated_basal	40.9515	4.23989	1.12276	1.3246e-05	8.16927e-05
ENSMUSG00000026357	Rgs18	stromal_basal	40.9515	4.92519	1.0603	6.52973e-07	5.63687e-06
ENSMUSG00000026357	Rgs18	luminal-differentiated_endothelial	40.9515	4.15198	1.16057	2.72982e-05	0.000136161
ENSMUSG00000026357	Rgs18	stromal_endothelial	40.9515	4.76958	1.09431	1.52637e-06	1.23757e-05
ENSMUSG00000026357	Rgs18	luminal-progenitors_luminal-differentiated	40.9515	-4.19447	1.15834	9.71918e-06	8.0719e-05
ENSMUSG00000026357	Rgs18	stromal_luminal-progenitors	40.9515	5.09794	1.08116	4.85151e-07	3.01374e-06
ENSMUSG00000035131	Brinp3	basal_adipocytes	18.2119	13.0181	1.38752	1.13863e-21	1.75805e-20
ENSMUSG00000035131	Brinp3	endothelial_adipocytes	18.2119	3.24128	1.57154	0.00306769	0.00778766
ENSMUSG00000035131	Brinp3	luminal-differentiated_adipocytes	18.2119	-10.5896	1.59998	2.24593e-12	1.80809e-11
ENSMUSG00000035131	Brinp3	luminal-progenitors_adipocytes	18.2119	-2.19296	1.53574	0.0218876	0.0456435
ENSMUSG00000035131	Brinp3	stromal_adipocytes	18.2119	9.47872	1.45341	2.78035e-12	2.13117e-11
ENSMUSG00000035131	Brinp3	endothelial_basal	18.2119	-8.07205	1.51276	1.0472e-09	1.28827e-08
ENSMUSG00000035131	Brinp3	luminal-differentiated_basal	18.2119	-23.747	1.4593	6.41974e-61	4.59445e-58
ENSMUSG00000035131	Brinp3	luminal-progenitors_basal	18.2119	-16.4422	1.46156	2.40576e-30	2.13288e-28
ENSMUSG00000035131	Brinp3	stromal_basal	18.2119	-2.39058	1.55436	0.0064557	0.0233183
ENSMUSG00000035131	Brinp3	luminal-differentiated_endothelial	18.2119	-15.1297	1.59662	4.6025e-22	1.11106e-20
ENSMUSG00000035131	Brinp3	luminal-progenitors_endothelial	18.2119	-7.28492	1.63255	4.37503e-07	2.80425e-06
ENSMUSG00000035131	Brinp3	stromal_endothelial	18.2119	4.28605	1.58396	0.000285315	0.00154727
ENSMUSG00000035131	Brinp3	luminal-progenitors_luminal-differentiated	18.2119	6.51908	1.90126	6.54087e-06	5.64649e-05
ENSMUSG00000035131	Brinp3	stromal_luminal-differentiated	18.2119	20.3056	1.46755	1.41282e-44	2.62222e-42
ENSMUSG00000035131	Brinp3	stromal_luminal-progenitors	18.2119	13.0129	1.50401	2.00288e-19	4.30554e-18
ENSMUSG00000104331	Gm38284	basal_adipocytes	2.34146	3.75935	2.78973	0.00923665	0.0206223
ENSMUSG00000104331	Gm38284	luminal-progenitors_adipocytes	2.34146	4.86298	2.99003	0.00332459	0.00830988
ENSMUSG00000104331	Gm38284	stromal_adipocytes	2.34146	8.71759	3.08984	6.88931e-05	0.000235595
ENSMUSG00000104331	Gm38284	endothelial_basal	2.34146	-3.28417	2.82483	0.00944797	0.0322525
ENSMUSG00000104331	Gm38284	luminal-progenitors_endothelial	2.34146	4.73598	3.00331	0.00335193	0.0109228
ENSMUSG00000104331	Gm38284	stromal_endothelial	2.34146	8.34015	3.03664	6.46514e-05	0.000396817
ENSMUSG00000104331	Gm38284	luminal-progenitors_luminal-differentiated	2.34146	3.01409	2.94168	0.00809459	0.0310091
ENSMUSG00000104331	Gm38284	stromal_luminal-differentiated	2.34146	7.31228	3.02568	0.000211095	0.00107469
ENSMUSG00000056220	Pla2g4a	basal_adipocytes	461.019	3.95615	0.633157	2.94781e-11	1.99575e-10
ENSMUSG00000056220	Pla2g4a	luminal-differentiated_adipocytes	461.019	5.06787	0.626639	4.41175e-17	5.26109e-16
ENSMUSG00000056220	Pla2g4a	luminal-progenitors_adipocytes	461.019	3.59039	0.641044	1.41164e-09	8.31275e-09
ENSMUSG00000056220	Pla2g4a	stromal_adipocytes	461.019	5.32679	0.628226	8.54347e-19	1.06861e-17
ENSMUSG00000056220	Pla2g4a	endothelial_basal	461.019	-2.83504	0.629046	9.1849e-07	7.44235e-06
ENSMUSG00000056220	Pla2g4a	luminal-differentiated_endothelial	461.019	3.95446	0.614112	1.98821e-11	2.08962e-10
ENSMUSG00000056220	Pla2g4a	luminal-progenitors_endothelial	461.019	2.39022	0.670077	1.71517e-05	8.69569e-05
ENSMUSG00000056220	Pla2g4a	stromal_endothelial	461.019	4.20621	0.60328	7.57003e-13	1.30391e-11
ENSMUSG00000056220	Pla2g4a	stromal_luminal-progenitors	461.019	1.30074	0.670029	0.0035668	0.0114682
ENSMUSG00000097028	Ptgs2os	basal_adipocytes	7.43991	2.28154	1.57245	0.0210573	0.0432394
ENSMUSG00000097028	Ptgs2os	stromal_adipocytes	7.43991	4.59266	1.75607	0.000317136	0.000973644
ENSMUSG00000097028	Ptgs2os	luminal-progenitors_basal	7.43991	-3.52522	1.97562	0.00202666	0.00849289
ENSMUSG00000097028	Ptgs2os	stromal_endothelial	7.43991	4.64358	1.73638	0.000266639	0.00145431
ENSMUSG00000097028	Ptgs2os	luminal-progenitors_luminal-differentiated	7.43991	-2.40275	1.84123	0.00716063	0.0279624
ENSMUSG00000097028	Ptgs2os	stromal_luminal-progenitors	7.43991	6.14704	1.64116	1.16722e-05	5.96153e-05
ENSMUSG00000032487	Ptgs2	basal_adipocytes	1318.94	6.2278	0.828713	1.66118e-15	1.60056e-14
ENSMUSG00000032487	Ptgs2	endothelial_adipocytes	1318.94	3.33722	0.826848	6.24429e-06	2.44386e-05
ENSMUSG00000032487	Ptgs2	luminal-differentiated_adipocytes	1318.94	5.9128	0.829841	3.26881e-14	3.11055e-13
ENSMUSG00000032487	Ptgs2	luminal-progenitors_adipocytes	1318.94	2.4372	0.859473	0.000385987	0.00114461
ENSMUSG00000032487	Ptgs2	stromal_adipocytes	1318.94	8.72367	0.82942	1.82603e-27	3.99792e-26
ENSMUSG00000032487	Ptgs2	endothelial_basal	1318.94	-2.46885	0.860606	0.000220828	0.00114542
ENSMUSG00000032487	Ptgs2	luminal-progenitors_basal	1318.94	-3.30635	0.805195	2.29712e-06	1.79658e-05
ENSMUSG00000032487	Ptgs2	stromal_basal	1318.94	1.84791	0.907602	0.00184469	0.00777107
ENSMUSG00000032487	Ptgs2	luminal-differentiated_endothelial	1318.94	2.02663	0.867384	0.000998222	0.00369899
ENSMUSG00000032487	Ptgs2	stromal_endothelial	1318.94	4.91342	0.753961	1.03024e-11	1.56417e-10
ENSMUSG00000032487	Ptgs2	luminal-progenitors_luminal-differentiated	1318.94	-2.92711	0.77767	1.54343e-05	0.00012277
ENSMUSG00000032487	Ptgs2	stromal_luminal-differentiated	1318.94	2.23298	0.876751	0.0004417	0.00209855
ENSMUSG00000032487	Ptgs2	stromal_luminal-progenitors	1318.94	5.71122	0.752839	4.89404e-15	7.00604e-14
ENSMUSG00000097754	Ptgs2os2	endothelial_adipocytes	9.01998	-9.32688	1.90518	1.24428e-08	6.83451e-08
ENSMUSG00000097754	Ptgs2os2	luminal-progenitors_adipocytes	9.01998	9.0345	1.71117	2.74415e-09	1.57396e-08
ENSMUSG00000097754	Ptgs2os2	stromal_adipocytes	9.01998	13.145	1.58045	3.22679e-17	3.64613e-16
ENSMUSG00000097754	Ptgs2os2	endothelial_basal	9.01998	-6.44345	1.82401	1.24988e-05	8.31877e-05
ENSMUSG00000097754	Ptgs2os2	luminal-progenitors_basal	9.01998	11.435	1.66745	1.2879e-13	2.46134e-12
ENSMUSG00000097754	Ptgs2os2	stromal_basal	9.01998	15.3524	1.57697	2.87232e-23	2.29186e-21
ENSMUSG00000097754	Ptgs2os2	luminal-differentiated_endothelial	9.01998	9.97435	1.75587	3.39028e-10	3.13824e-09
ENSMUSG00000097754	Ptgs2os2	luminal-progenitors_endothelial	9.01998	19.1248	1.60942	1.56471e-33	8.8275e-32
ENSMUSG00000097754	Ptgs2os2	stromal_endothelial	9.01998	23.0577	1.5864	8.59325e-49	1.52847e-46
ENSMUSG00000097754	Ptgs2os2	luminal-progenitors_luminal-differentiated	9.01998	8.65421	1.64115	5.69421e-09	8.71763e-08
ENSMUSG00000097754	Ptgs2os2	stromal_luminal-differentiated	9.01998	12.4897	1.53257	3.19101e-17	7.51208e-16
ENSMUSG00000097754	Ptgs2os2	stromal_luminal-progenitors	9.01998	2.54557	1.70026	0.00948747	0.0271505
ENSMUSG00000100690	Gm4322	luminal-differentiated_endothelial	6.95702	3.73201	3.23599	0.0107834	0.0309844
ENSMUSG00000100690	Gm4322	luminal-progenitors_endothelial	6.95702	3.64072	3.12122	0.0108763	0.0308591
ENSMUSG00000006010	Odr4	basal_adipocytes	664.567	-2.00271	0.294742	1.55038e-12	1.17572e-11
ENSMUSG00000006010	Odr4	endothelial_adipocytes	664.567	-1.67255	0.296571	2.85653e-09	1.68137e-08
ENSMUSG00000006010	Odr4	luminal-differentiated_adipocytes	664.567	-1.64083	0.296199	4.66136e-09	2.6506e-08
ENSMUSG00000006010	Odr4	luminal-progenitors_adipocytes	664.567	-1.3995	0.29064	4.98784e-07	2.21399e-06
ENSMUSG00000006010	Odr4	stromal_adipocytes	664.567	-1.41659	0.294193	3.33933e-07	1.55736e-06
ENSMUSG00000006014	Prg4	basal_adipocytes	245.512	-6.56123	0.999353	1.21631e-12	9.32934e-12
ENSMUSG00000006014	Prg4	luminal-differentiated_adipocytes	245.512	-6.6125	1.0123	1.29546e-12	1.0706e-11
ENSMUSG00000006014	Prg4	luminal-progenitors_adipocytes	245.512	-5.66629	0.919192	4.79581e-11	3.28174e-10
ENSMUSG00000006014	Prg4	endothelial_basal	245.512	6.32871	0.976216	4.38395e-12	7.07091e-11
ENSMUSG00000006014	Prg4	stromal_basal	245.512	6.06773	0.959889	2.46587e-11	4.35876e-10
ENSMUSG00000006014	Prg4	luminal-differentiated_endothelial	245.512	-6.46905	0.9817	4.61612e-12	5.13609e-11
ENSMUSG00000006014	Prg4	luminal-progenitors_endothelial	245.512	-5.52512	0.906555	1.70781e-10	1.61291e-09
ENSMUSG00000006014	Prg4	stromal_luminal-differentiated	245.512	6.1769	0.989883	2.55666e-11	3.41239e-10
ENSMUSG00000006014	Prg4	stromal_luminal-progenitors	245.512	5.25105	0.89545	9.37368e-10	8.03107e-09
ENSMUSG00000066842	Hmcn1	basal_adipocytes	829.728	5.36568	0.803938	1.31488e-12	1.00618e-11
ENSMUSG00000066842	Hmcn1	endothelial_adipocytes	829.728	5.49887	0.804074	2.15481e-13	1.90165e-12
ENSMUSG00000066842	Hmcn1	stromal_adipocytes	829.728	3.84512	0.796013	1.69127e-07	8.15868e-07
ENSMUSG00000066842	Hmcn1	luminal-differentiated_basal	829.728	-3.85709	0.804844	2.23418e-07	1.87489e-06
ENSMUSG00000066842	Hmcn1	luminal-progenitors_basal	829.728	-5.76656	0.801183	9.01144e-14	1.7676e-12
ENSMUSG00000066842	Hmcn1	luminal-differentiated_endothelial	829.728	-4.09543	0.808874	5.80101e-08	4.19603e-07
ENSMUSG00000066842	Hmcn1	luminal-progenitors_endothelial	829.728	-5.97452	0.80248	1.38735e-14	1.90634e-13
ENSMUSG00000066842	Hmcn1	stromal_luminal-differentiated	829.728	2.13486	0.932697	0.000909972	0.00400534
ENSMUSG00000066842	Hmcn1	stromal_luminal-progenitors	829.728	4.30324	0.79195	1.94873e-08	1.43979e-07
ENSMUSG00000100954	Gm10138	basal_adipocytes	103.008	-1.20171	0.437658	0.00291818	0.00723044
ENSMUSG00000100954	Gm10138	endothelial_adipocytes	103.008	-1.043	0.43849	0.00817036	0.0189573
ENSMUSG00000100954	Gm10138	luminal-progenitors_adipocytes	103.008	-1.1356	0.435924	0.00442257	0.0107721
ENSMUSG00000023150	Ivns1abp	basal_adipocytes	3922.41	-1.28482	0.230874	1.19135e-08	6.21346e-08
ENSMUSG00000023150	Ivns1abp	luminal-differentiated_basal	3922.41	2.07155	0.235925	1.25459e-19	3.96714e-18
ENSMUSG00000023150	Ivns1abp	luminal-differentiated_endothelial	3922.41	1.28317	0.241235	6.51463e-09	5.19163e-08
ENSMUSG00000023150	Ivns1abp	luminal-progenitors_luminal-differentiated	3922.41	-1.33618	0.245964	1.63012e-09	2.68331e-08
ENSMUSG00000023150	Ivns1abp	stromal_luminal-differentiated	3922.41	-1.67913	0.239306	9.4609e-14	1.61011e-12
ENSMUSG00000103928	Gm37893	luminal-differentiated_adipocytes	34.8588	1.53716	0.57698	0.00162346	0.0042758
ENSMUSG00000103928	Gm37893	luminal-progenitors_adipocytes	34.8588	1.1442	0.543656	0.0163003	0.0350548
ENSMUSG00000026484	Rnf2	basal_adipocytes	757.871	1.91519	0.241595	3.66557e-16	3.72253e-15
ENSMUSG00000026484	Rnf2	endothelial_adipocytes	757.871	1.30567	0.240868	1.8723e-08	1.00745e-07
ENSMUSG00000026484	Rnf2	luminal-differentiated_adipocytes	757.871	1.40439	0.241076	1.44434e-09	8.70936e-09
ENSMUSG00000026484	Rnf2	luminal-progenitors_adipocytes	757.871	1.13265	0.238338	1.02592e-06	4.39632e-06
ENSMUSG00000026484	Rnf2	stromal_adipocytes	757.871	1.46493	0.242223	3.00281e-10	1.90975e-09
ENSMUSG00000103238	Gm36527	basal_adipocytes	107.738	1.39651	0.460383	0.000906416	0.00248076
ENSMUSG00000103238	Gm36527	endothelial_adipocytes	107.738	1.91363	0.48465	1.06678e-05	4.04154e-05
ENSMUSG00000103238	Gm36527	luminal-differentiated_adipocytes	107.738	2.02852	0.488669	3.13051e-06	1.2524e-05
ENSMUSG00000103238	Gm36527	luminal-progenitors_adipocytes	107.738	1.17012	0.454521	0.00459971	0.011164
ENSMUSG00000103238	Gm36527	stromal_adipocytes	107.738	1.36077	0.470996	0.00100594	0.0028069
ENSMUSG00000026483	Fam129a	basal_adipocytes	3297.07	6.46557	0.573492	4.15208e-31	1.2195e-29
ENSMUSG00000026483	Fam129a	endothelial_adipocytes	3297.07	4.31088	0.563531	3.01669e-15	3.15047e-14
ENSMUSG00000026483	Fam129a	luminal-differentiated_adipocytes	3297.07	2.91562	0.58538	5.74905e-08	2.8839e-07
ENSMUSG00000026483	Fam129a	stromal_adipocytes	3297.07	5.27765	0.57121	1.01302e-21	1.53752e-20
ENSMUSG00000026483	Fam129a	endothelial_basal	3297.07	-1.84099	0.644745	0.000190359	0.00100116
ENSMUSG00000026483	Fam129a	luminal-differentiated_basal	3297.07	-3.37072	0.570795	5.69569e-10	6.817e-09
ENSMUSG00000026483	Fam129a	luminal-progenitors_basal	3297.07	-5.40942	0.56312	1.49374e-22	6.71853e-21
ENSMUSG00000026483	Fam129a	luminal-progenitors_endothelial	3297.07	-3.30007	0.571958	1.49149e-09	1.28495e-08
ENSMUSG00000026483	Fam129a	luminal-progenitors_luminal-differentiated	3297.07	-1.71791	0.648676	0.000354223	0.00205404
ENSMUSG00000026483	Fam129a	stromal_luminal-differentiated	3297.07	2.11601	0.626132	3.11945e-05	0.000186854
ENSMUSG00000026483	Fam129a	stromal_luminal-progenitors	3297.07	4.26664	0.559847	1.00743e-14	1.39927e-13
ENSMUSG00000100594	2810414N06Rik	basal_adipocytes	20.5569	-3.16546	0.942054	4.75469e-05	0.000158996
ENSMUSG00000100594	2810414N06Rik	endothelial_adipocytes	20.5569	-4.63709	0.993114	2.17428e-07	1.03924e-06
ENSMUSG00000100594	2810414N06Rik	luminal-differentiated_adipocytes	20.5569	-2.09289	0.933358	0.003116	0.00777033
ENSMUSG00000100594	2810414N06Rik	luminal-progenitors_adipocytes	20.5569	-3.90388	0.961629	2.8097e-06	1.13728e-05
ENSMUSG00000100594	2810414N06Rik	stromal_adipocytes	20.5569	-2.79722	0.943059	0.000271529	0.000843825
ENSMUSG00000100594	2810414N06Rik	luminal-differentiated_endothelial	20.5569	1.62608	1.11754	0.0119775	0.0339433
ENSMUSG00000032666	1700025G04Rik	basal_adipocytes	1074.68	5.18204	0.489215	2.2844e-27	5.20613e-26
ENSMUSG00000032666	1700025G04Rik	endothelial_adipocytes	1074.68	4.04724	0.484445	1.25923e-17	1.59943e-16
ENSMUSG00000032666	1700025G04Rik	luminal-differentiated_adipocytes	1074.68	3.60991	0.489132	2.6335e-14	2.52995e-13
ENSMUSG00000032666	1700025G04Rik	luminal-progenitors_adipocytes	1074.68	4.9692	0.488415	3.00829e-25	6.73837e-24
ENSMUSG00000032666	1700025G04Rik	stromal_adipocytes	1074.68	4.07616	0.485443	8.37397e-18	9.83738e-17
ENSMUSG00000032666	1700025G04Rik	luminal-differentiated_basal	1074.68	-1.28133	0.517083	0.00100765	0.00417555
ENSMUSG00000032649	Colgalt2	basal_adipocytes	361.78	4.3795	0.51797	2.43132e-18	2.94371e-17
ENSMUSG00000032649	Colgalt2	endothelial_adipocytes	361.78	2.94962	0.522087	2.1899e-09	1.30605e-08
ENSMUSG00000032649	Colgalt2	luminal-progenitors_adipocytes	361.78	-3.33714	0.563902	1.99209e-10	1.28354e-09
ENSMUSG00000032649	Colgalt2	stromal_adipocytes	361.78	1.29929	0.510906	0.00319014	0.00805982
ENSMUSG00000032649	Colgalt2	endothelial_basal	361.78	-1.02533	0.56183	0.00553742	0.0202354
ENSMUSG00000032649	Colgalt2	luminal-differentiated_basal	361.78	-5.35885	0.516542	3.60506e-26	2.03833e-24
ENSMUSG00000032649	Colgalt2	luminal-progenitors_basal	361.78	-7.89009	0.54674	8.24035e-49	2.66272e-46
ENSMUSG00000032649	Colgalt2	stromal_basal	361.78	-2.89019	0.521578	5.63055e-09	7.01778e-08
ENSMUSG00000032649	Colgalt2	luminal-differentiated_endothelial	361.78	-3.95976	0.519753	4.70832e-15	6.8248e-14
ENSMUSG00000032649	Colgalt2	luminal-progenitors_endothelial	361.78	-6.4735	0.543846	1.41854e-33	8.05611e-32
ENSMUSG00000032649	Colgalt2	stromal_endothelial	361.78	-1.20928	0.583095	0.00225112	0.00982581
ENSMUSG00000032649	Colgalt2	luminal-progenitors_luminal-differentiated	361.78	-2.34332	0.569963	4.20711e-06	3.80497e-05
ENSMUSG00000032649	Colgalt2	stromal_luminal-differentiated	361.78	2.32023	0.553636	1.55417e-06	1.16873e-05
ENSMUSG00000032649	Colgalt2	stromal_luminal-progenitors	361.78	4.90342	0.541176	3.65814e-20	8.40769e-19
ENSMUSG00000026482	Rgl1	basal_adipocytes	3179.77	-1.13068	0.459397	0.00722352	0.0164781
ENSMUSG00000026482	Rgl1	endothelial_adipocytes	3179.77	1.91974	0.492093	1.29645e-05	4.84963e-05
ENSMUSG00000026482	Rgl1	luminal-differentiated_adipocytes	3179.77	-1.79228	0.491703	3.51688e-05	0.00012093
ENSMUSG00000026482	Rgl1	luminal-progenitors_adipocytes	3179.77	-4.83035	0.483412	1.98598e-24	4.17983e-23
ENSMUSG00000026482	Rgl1	endothelial_basal	3179.77	3.29158	0.477578	1.81578e-12	3.04568e-11
ENSMUSG00000026482	Rgl1	luminal-progenitors_basal	3179.77	-3.54331	0.491907	4.77655e-14	9.62285e-13
ENSMUSG00000026482	Rgl1	stromal_basal	3179.77	2.2544	0.512158	6.47603e-07	5.59618e-06
ENSMUSG00000026482	Rgl1	luminal-differentiated_endothelial	3179.77	-3.99244	0.480973	2.00818e-17	3.56696e-16
ENSMUSG00000026482	Rgl1	luminal-progenitors_endothelial	3179.77	-6.92697	0.482291	8.5142e-48	1.04342e-45
ENSMUSG00000026482	Rgl1	luminal-progenitors_luminal-differentiated	3179.77	-2.80863	0.480416	1.15228e-09	1.93381e-08
ENSMUSG00000026482	Rgl1	stromal_luminal-differentiated	3179.77	2.98171	0.485781	1.3225e-10	1.65639e-09
ENSMUSG00000026482	Rgl1	stromal_luminal-progenitors	3179.77	5.92347	0.481358	1.07086e-35	7.99779e-34
ENSMUSG00000080950	Gm7278	endothelial_adipocytes	2.61744	2.37262	1.37182	0.0116786	0.026193
ENSMUSG00000080950	Gm7278	stromal_adipocytes	2.61744	2.36844	1.39402	0.0111272	0.0250509
ENSMUSG00000008475	Arpc5	basal_adipocytes	1893.55	1.65876	0.14413	3.03831e-31	9.03544e-30
ENSMUSG00000008475	Arpc5	endothelial_basal	1893.55	-1.1801	0.145882	3.89564e-17	1.05363e-15
ENSMUSG00000026480	Ncf2	basal_adipocytes	995.095	2.28294	0.825009	0.000668381	0.00187322
ENSMUSG00000026480	Ncf2	endothelial_adipocytes	995.095	1.62884	0.807906	0.0100402	0.0228577
ENSMUSG00000026480	Ncf2	luminal-differentiated_adipocytes	995.095	5.21255	0.810281	7.57682e-12	5.79965e-11
ENSMUSG00000026480	Ncf2	luminal-progenitors_adipocytes	995.095	3.19478	0.850072	9.36159e-06	3.54176e-05
ENSMUSG00000026480	Ncf2	stromal_adipocytes	995.095	6.57767	0.830945	1.7424e-17	2.00279e-16
ENSMUSG00000026480	Ncf2	luminal-differentiated_basal	995.095	2.34031	0.87721	0.000364741	0.00168569
ENSMUSG00000026480	Ncf2	stromal_basal	995.095	3.87782	0.766955	1.23818e-07	1.21322e-06
ENSMUSG00000026480	Ncf2	luminal-differentiated_endothelial	995.095	3.14323	0.828377	1.03912e-05	5.53786e-05
ENSMUSG00000026480	Ncf2	stromal_endothelial	995.095	4.50143	0.768495	8.85225e-10	1.08872e-08
ENSMUSG00000026480	Ncf2	luminal-progenitors_luminal-differentiated	995.095	-1.22877	0.856539	0.0121122	0.0434132
ENSMUSG00000026480	Ncf2	stromal_luminal-progenitors	995.095	3.05789	0.812203	2.28335e-05	0.00011146
ENSMUSG00000042772	Smg7	endothelial_adipocytes	2152.91	1.08631	0.194908	1.13917e-08	6.28221e-08
ENSMUSG00000042751	Nmnat2	endothelial_adipocytes	66.5757	4.88284	1.02517	1.06717e-07	5.29133e-07
ENSMUSG00000042751	Nmnat2	luminal-differentiated_adipocytes	66.5757	2.74804	1.10195	0.00106947	0.00290181
ENSMUSG00000042751	Nmnat2	stromal_adipocytes	66.5757	7.15527	1.0786	2.23901e-13	1.8865e-12
ENSMUSG00000042751	Nmnat2	endothelial_basal	66.5757	2.90232	0.977486	0.000191764	0.00100772
ENSMUSG00000042751	Nmnat2	stromal_basal	66.5757	5.02319	0.861356	1.26766e-09	1.7335e-08
ENSMUSG00000042751	Nmnat2	luminal-progenitors_endothelial	66.5757	-2.96555	0.998043	0.000158054	0.000677416
ENSMUSG00000042751	Nmnat2	stromal_luminal-differentiated	66.5757	3.79216	0.899296	2.93986e-06	2.11096e-05
ENSMUSG00000042751	Nmnat2	stromal_luminal-progenitors	66.5757	5.12582	0.876657	1.13871e-09	9.65175e-09
ENSMUSG00000026479	Lamc2	basal_adipocytes	1841.59	4.48953	0.385366	2.22303e-32	7.13006e-31
ENSMUSG00000026479	Lamc2	endothelial_adipocytes	1841.59	-1.1174	0.379	0.00136141	0.00368359
ENSMUSG00000026479	Lamc2	luminal-differentiated_adipocytes	1841.59	1.35665	0.382314	0.000108226	0.00034471
ENSMUSG00000026479	Lamc2	stromal_adipocytes	1841.59	1.54806	0.389818	1.3128e-05	4.97774e-05
ENSMUSG00000026479	Lamc2	endothelial_basal	1841.59	-5.72787	0.384269	2.97556e-51	1.90532e-48
ENSMUSG00000026479	Lamc2	luminal-differentiated_basal	1841.59	-3.00473	0.386717	1.2692e-15	2.78323e-14
ENSMUSG00000026479	Lamc2	luminal-progenitors_basal	1841.59	-3.46804	0.388628	3.55428e-20	1.28741e-18
ENSMUSG00000026479	Lamc2	stromal_basal	1841.59	-2.83225	0.387039	6.06288e-14	1.48887e-12
ENSMUSG00000026479	Lamc2	luminal-differentiated_endothelial	1841.59	2.6493	0.392967	1.40963e-12	1.64938e-11
ENSMUSG00000026479	Lamc2	luminal-progenitors_endothelial	1841.59	2.17259	0.405282	4.03888e-09	3.32202e-08
ENSMUSG00000026479	Lamc2	stromal_endothelial	1841.59	2.85897	0.386509	3.7623e-14	7.40121e-13
ENSMUSG00000026478	Lamc1	basal_adipocytes	17901.6	2.17237	0.289412	6.69645e-15	6.18315e-14
ENSMUSG00000026478	Lamc1	luminal-progenitors_adipocytes	17901.6	-1.73256	0.28786	3.2338e-10	2.0317e-09
ENSMUSG00000026478	Lamc1	stromal_adipocytes	17901.6	2.21632	0.29192	2.66287e-15	2.61935e-14
ENSMUSG00000026478	Lamc1	endothelial_basal	17901.6	-1.04492	0.307645	4.01978e-05	0.000243113
ENSMUSG00000026478	Lamc1	luminal-differentiated_basal	17901.6	-2.68568	0.289762	2.41761e-21	8.77087e-20
ENSMUSG00000026478	Lamc1	luminal-progenitors_basal	17901.6	-4.01503	0.287786	5.23933e-45	1.32647e-42
ENSMUSG00000026478	Lamc1	luminal-differentiated_endothelial	17901.6	-1.45764	0.299399	7.4775e-08	5.35424e-07
ENSMUSG00000026478	Lamc1	luminal-progenitors_endothelial	17901.6	-2.83296	0.288207	2.0212e-23	5.58458e-22
ENSMUSG00000026478	Lamc1	stromal_endothelial	17901.6	1.09589	0.297999	2.42074e-05	0.000162182
ENSMUSG00000026478	Lamc1	luminal-progenitors_luminal-differentiated	17901.6	-1.19518	0.310977	4.36535e-06	3.92867e-05
ENSMUSG00000026478	Lamc1	stromal_luminal-differentiated	17901.6	2.72233	0.289109	7.92135e-22	2.71243e-20
ENSMUSG00000026478	Lamc1	stromal_luminal-progenitors	17901.6	4.04967	0.286445	1.01377e-45	1.72531e-43
ENSMUSG00000103818	Gm38009	basal_adipocytes	80.2826	-1.72632	0.622575	0.00129376	0.00344423
ENSMUSG00000103818	Gm38009	endothelial_adipocytes	80.2826	-1.78254	0.646934	0.00102642	0.00284554
ENSMUSG00000103818	Gm38009	luminal-differentiated_adipocytes	80.2826	-1.78988	0.649588	0.000866672	0.00239252
ENSMUSG00000103818	Gm38009	luminal-progenitors_adipocytes	80.2826	-5.14749	0.659472	5.84047e-16	6.28013e-15
ENSMUSG00000103818	Gm38009	luminal-progenitors_basal	80.2826	-3.06834	0.692671	5.53898e-07	4.7462e-06
ENSMUSG00000103818	Gm38009	luminal-progenitors_endothelial	80.2826	-3.07	0.684995	8.16857e-07	5.03542e-06
ENSMUSG00000103818	Gm38009	stromal_endothelial	80.2826	1.02009	0.70415	0.0120744	0.041928
ENSMUSG00000103818	Gm38009	luminal-progenitors_luminal-differentiated	80.2826	-2.9593	0.661151	1.06908e-06	1.08145e-05
ENSMUSG00000103818	Gm38009	stromal_luminal-differentiated	80.2826	1.08724	0.668944	0.010523	0.034044
ENSMUSG00000103818	Gm38009	stromal_luminal-progenitors	80.2826	4.67499	0.64923	1.90829e-13	2.3686e-12
ENSMUSG00000079138	Gm8818	basal_adipocytes	71.9403	-3.95772	0.786723	3.00013e-08	1.49749e-07
ENSMUSG00000079138	Gm8818	endothelial_adipocytes	71.9403	-4.89503	0.778935	2.24446e-11	1.64021e-10
ENSMUSG00000079138	Gm8818	luminal-differentiated_adipocytes	71.9403	-4.46491	0.784082	1.2946e-09	7.83658e-09
ENSMUSG00000079138	Gm8818	luminal-progenitors_adipocytes	71.9403	-6.04145	0.809669	5.01339e-15	4.96778e-14
ENSMUSG00000079138	Gm8818	stromal_adipocytes	71.9403	-1.67816	0.777843	0.00574535	0.0137892
ENSMUSG00000079138	Gm8818	luminal-progenitors_basal	71.9403	-1.27622	0.878149	0.0118786	0.0391194
ENSMUSG00000079138	Gm8818	stromal_basal	71.9403	1.52392	0.905585	0.00525853	0.0194769
ENSMUSG00000079138	Gm8818	stromal_endothelial	71.9403	2.81456	0.849571	6.75574e-05	0.000413168
ENSMUSG00000079138	Gm8818	stromal_luminal-differentiated	71.9403	2.15367	0.915357	0.000761843	0.00341057
ENSMUSG00000079138	Gm8818	stromal_luminal-progenitors	71.9403	3.96712	0.793472	2.04435e-07	1.33531e-06
ENSMUSG00000073538	E330020D12Rik	stromal_adipocytes	6.23769	2.49906	1.58525	0.013367	0.0295178
ENSMUSG00000073538	E330020D12Rik	endothelial_basal	6.23769	-2.24777	1.79754	0.0133775	0.0433992
ENSMUSG00000073538	E330020D12Rik	luminal-progenitors_endothelial	6.23769	3.93402	1.81665	0.00126511	0.00454401
ENSMUSG00000073538	E330020D12Rik	stromal_endothelial	6.23769	4.32198	1.76722	0.0004876	0.00251235
ENSMUSG00000042708	Shcbp1l	basal_adipocytes	13.517	2.97157	1.52989	0.00408442	0.009833
ENSMUSG00000042708	Shcbp1l	luminal-differentiated_adipocytes	13.517	5.39159	1.53853	1.62843e-05	5.89653e-05
ENSMUSG00000042708	Shcbp1l	luminal-progenitors_adipocytes	13.517	2.81974	1.54422	0.00561501	0.0133957
ENSMUSG00000042708	Shcbp1l	stromal_adipocytes	13.517	3.73166	1.53631	0.000868829	0.00245201
ENSMUSG00000042708	Shcbp1l	endothelial_basal	13.517	-4.23482	1.59018	0.000374053	0.00184811
ENSMUSG00000042708	Shcbp1l	luminal-differentiated_endothelial	13.517	6.61673	1.47677	5.65416e-07	3.61689e-06
ENSMUSG00000042708	Shcbp1l	luminal-progenitors_endothelial	13.517	4.13213	1.64145	0.000545061	0.0021109
ENSMUSG00000042708	Shcbp1l	stromal_endothelial	13.517	4.96085	1.52469	5.8087e-05	0.000359541
ENSMUSG00000042684	Npl	basal_adipocytes	65.6915	-1.51226	0.651989	0.00637966	0.0147305
ENSMUSG00000042684	Npl	endothelial_adipocytes	65.6915	-1.40634	0.666107	0.0100409	0.0228577
ENSMUSG00000042684	Npl	luminal-differentiated_adipocytes	65.6915	-1.37931	0.666749	0.0106601	0.0238739
ENSMUSG00000042684	Npl	luminal-progenitors_adipocytes	65.6915	-2.04022	0.696006	0.000421261	0.00124202
ENSMUSG00000042671	Rgs8	basal_adipocytes	63.146	3.19382	1.56027	0.00272422	0.00679042
ENSMUSG00000042671	Rgs8	endothelial_adipocytes	63.146	2.62748	1.48833	0.00905263	0.0208123
ENSMUSG00000042671	Rgs8	luminal-differentiated_adipocytes	63.146	4.62489	1.56783	0.000138255	0.000434216
ENSMUSG00000042671	Rgs8	luminal-progenitors_adipocytes	63.146	8.76186	1.52802	2.06077e-10	1.32518e-09
ENSMUSG00000042671	Rgs8	stromal_adipocytes	63.146	3.74406	1.55275	0.000901389	0.00253612
ENSMUSG00000042671	Rgs8	luminal-progenitors_basal	63.146	4.06754	1.50364	0.000225473	0.00119723
ENSMUSG00000042671	Rgs8	luminal-progenitors_endothelial	63.146	4.80306	1.39184	4.34137e-05	0.00020512
ENSMUSG00000042671	Rgs8	luminal-progenitors_luminal-differentiated	63.146	2.3065	1.49905	0.00497164	0.0204396
ENSMUSG00000042671	Rgs8	stromal_luminal-progenitors	63.146	-3.69535	1.45883	0.000778367	0.0028848
ENSMUSG00000102404	5530400K19Rik	luminal-progenitors_adipocytes	1.43252	8.52114	6.2527	0.0021288	0.0055156
ENSMUSG00000102404	5530400K19Rik	stromal_adipocytes	1.43252	7.02866	6.18752	0.00602341	0.0143838
ENSMUSG00000102404	5530400K19Rik	luminal-progenitors_luminal-differentiated	1.43252	10.1365	6.78196	0.000747328	0.00396875
ENSMUSG00000102404	5530400K19Rik	stromal_luminal-differentiated	1.43252	7.69571	6.52315	0.00232474	0.00919591
ENSMUSG00000100334	C230024C17Rik	luminal-differentiated_basal	3.79181	-2.56099	2.20166	0.0146787	0.0431056
ENSMUSG00000100334	C230024C17Rik	luminal-progenitors_luminal-differentiated	3.79181	2.99288	2.37507	0.00519195	0.0212092
ENSMUSG00000026475	Rgs16	endothelial_adipocytes	1275.07	2.32567	0.498156	3.21929e-07	1.50138e-06
ENSMUSG00000026475	Rgs16	luminal-differentiated_adipocytes	1275.07	-3.46546	0.488619	2.06729e-13	1.83868e-12
ENSMUSG00000026475	Rgs16	luminal-progenitors_adipocytes	1275.07	1.5621	0.478287	0.000275692	0.000836808
ENSMUSG00000026475	Rgs16	endothelial_basal	1275.07	2.78008	0.492065	2.92805e-09	3.40273e-08
ENSMUSG00000026475	Rgs16	luminal-differentiated_basal	1275.07	-3.07439	0.493117	6.64348e-11	8.89434e-10
ENSMUSG00000026475	Rgs16	luminal-progenitors_basal	1275.07	1.9613	0.511703	8.11731e-06	5.75476e-05
ENSMUSG00000026475	Rgs16	luminal-differentiated_endothelial	1275.07	-5.96605	0.485878	1.86372e-35	1.0703e-33
ENSMUSG00000026475	Rgs16	stromal_endothelial	1275.07	-3.42085	0.481706	3.92609e-13	7.0076e-12
ENSMUSG00000026475	Rgs16	luminal-progenitors_luminal-differentiated	1275.07	5.2119	0.494503	5.76443e-28	7.27312e-26
ENSMUSG00000026475	Rgs16	stromal_luminal-differentiated	1275.07	2.40173	0.51283	1.88975e-07	1.63025e-06
ENSMUSG00000026475	Rgs16	stromal_luminal-progenitors	1275.07	-2.72998	0.490622	7.24618e-09	5.62898e-08
ENSMUSG00000099568	Gm28513	stromal_endothelial	2.27145	-2.47724	2.31261	0.0146126	0.0493829
ENSMUSG00000099568	Gm28513	stromal_luminal-differentiated	2.27145	-3.52326	2.49821	0.00525835	0.0187841
ENSMUSG00000066800	Rnasel	basal_adipocytes	552.656	-2.3218	0.357712	7.90979e-12	5.64924e-11
ENSMUSG00000066800	Rnasel	endothelial_adipocytes	552.656	-1.39659	0.353081	2.07754e-05	7.54473e-05
ENSMUSG00000066800	Rnasel	luminal-progenitors_adipocytes	552.656	1.0207	0.341007	0.00156877	0.00417509
ENSMUSG00000066800	Rnasel	luminal-differentiated_basal	552.656	3.30561	0.353044	1.63818e-21	6.03721e-20
ENSMUSG00000066800	Rnasel	luminal-progenitors_basal	552.656	3.47435	0.356042	1.37049e-23	6.7313e-22
ENSMUSG00000066800	Rnasel	stromal_basal	552.656	2.68001	0.356698	1.10939e-14	3.03254e-13
ENSMUSG00000066800	Rnasel	luminal-differentiated_endothelial	552.656	2.36628	0.358914	3.95076e-12	4.42268e-11
ENSMUSG00000066800	Rnasel	luminal-progenitors_endothelial	552.656	2.55711	0.357141	1.13797e-13	1.44793e-12
ENSMUSG00000066800	Rnasel	stromal_endothelial	552.656	1.69735	0.372855	2.78415e-07	2.49949e-06
ENSMUSG00000100183	Gm28512	luminal-differentiated_adipocytes	5.31754	4.19245	1.14707	1.7571e-05	6.32913e-05
ENSMUSG00000100183	Gm28512	luminal-progenitors_adipocytes	5.31754	3.46969	1.20039	0.000202974	0.000631395
ENSMUSG00000100183	Gm28512	luminal-differentiated_basal	5.31754	5.90196	1.13262	1.31562e-08	1.32145e-07
ENSMUSG00000100183	Gm28512	luminal-progenitors_basal	5.31754	5.28482	1.13247	3.22286e-07	2.86039e-06
ENSMUSG00000100183	Gm28512	luminal-differentiated_endothelial	5.31754	3.4926	1.08499	7.68942e-05	0.000352703
ENSMUSG00000100183	Gm28512	luminal-progenitors_endothelial	5.31754	2.68742	1.15933	0.000944982	0.00348708
ENSMUSG00000100183	Gm28512	stromal_luminal-differentiated	5.31754	-3.64733	1.15681	9.6176e-05	0.000526246
ENSMUSG00000100183	Gm28512	stromal_luminal-progenitors	5.31754	-2.98554	1.23069	0.000969031	0.00351763
ENSMUSG00000042641	Rgsl1	endothelial_adipocytes	5.81067	-11.9059	1.89925	4.288e-11	3.04423e-10
ENSMUSG00000042641	Rgsl1	luminal-progenitors_adipocytes	5.81067	-12.0764	1.93919	2.44733e-11	1.73182e-10
ENSMUSG00000042641	Rgsl1	endothelial_basal	5.81067	-12.2514	1.90574	4.48979e-12	7.22344e-11
ENSMUSG00000042641	Rgsl1	luminal-differentiated_basal	5.81067	-2.50106	2.03702	0.0132281	0.0395297
ENSMUSG00000042641	Rgsl1	luminal-progenitors_basal	5.81067	-12.468	1.92815	2.55197e-12	4.20612e-11
ENSMUSG00000042641	Rgsl1	stromal_basal	5.81067	-2.396	2.04813	0.0153434	0.0486555
ENSMUSG00000042641	Rgsl1	luminal-differentiated_endothelial	5.81067	7.20573	2.08375	2.11254e-05	0.000107188
ENSMUSG00000042641	Rgsl1	stromal_endothelial	5.81067	7.12211	2.17133	1.85291e-05	0.000127201
ENSMUSG00000042641	Rgsl1	luminal-progenitors_luminal-differentiated	5.81067	-7.5907	2.31672	1.32361e-05	0.000106996
ENSMUSG00000042641	Rgsl1	stromal_luminal-progenitors	5.81067	7.32864	2.08814	1.16005e-05	5.93071e-05
ENSMUSG00000045968	Teddm2	luminal-differentiated_adipocytes	15.9241	-1.36013	0.743764	0.0194313	0.041012
ENSMUSG00000045968	Teddm2	luminal-differentiated_basal	15.9241	-1.17397	0.803058	0.0168984	0.0486478
ENSMUSG00000026473	Glul	basal_adipocytes	19946	-4.65086	0.29623	1.49921e-56	1.86743e-54
ENSMUSG00000026473	Glul	endothelial_adipocytes	19946	-3.08919	0.29625	3.74522e-26	8.84372e-25
ENSMUSG00000026473	Glul	luminal-differentiated_adipocytes	19946	-3.34815	0.296271	2.47382e-30	7.2333e-29
ENSMUSG00000026473	Glul	luminal-progenitors_adipocytes	19946	-3.69348	0.29723	1.84096e-36	8.34016e-35
ENSMUSG00000026473	Glul	stromal_adipocytes	19946	-3.10434	0.29646	2.23612e-26	4.5312e-25
ENSMUSG00000026473	Glul	endothelial_basal	19946	1.46753	0.311256	1.37702e-07	1.26279e-06
ENSMUSG00000026473	Glul	luminal-differentiated_basal	19946	1.18113	0.309956	1.0791e-05	6.78255e-05
ENSMUSG00000026473	Glul	stromal_basal	19946	1.44151	0.310072	1.78761e-07	1.7078e-06
ENSMUSG00000100627	A830008E24Rik	basal_adipocytes	51.733	-3.05704	1.16507	0.000589229	0.00166495
ENSMUSG00000100627	A830008E24Rik	endothelial_adipocytes	51.733	-13.3233	1.26882	2.55739e-26	6.09948e-25
ENSMUSG00000100627	A830008E24Rik	luminal-differentiated_adipocytes	51.733	2.79899	1.13129	0.00111118	0.00300718
ENSMUSG00000100627	A830008E24Rik	endothelial_basal	51.733	-9.33092	1.35578	4.23343e-14	8.35369e-13
ENSMUSG00000100627	A830008E24Rik	luminal-differentiated_basal	51.733	6.81502	1.09636	2.12572e-11	3.00547e-10
ENSMUSG00000100627	A830008E24Rik	luminal-progenitors_basal	51.733	3.79645	1.19267	6.25633e-05	0.000374191
ENSMUSG00000100627	A830008E24Rik	stromal_basal	51.733	4.0478	1.10947	3.32132e-05	0.000209592
ENSMUSG00000100627	A830008E24Rik	luminal-differentiated_endothelial	51.733	16.7518	1.25159	1.64684e-41	1.37396e-39
ENSMUSG00000100627	A830008E24Rik	luminal-progenitors_endothelial	51.733	13.8332	1.27142	5.37134e-29	2.25166e-27
ENSMUSG00000100627	A830008E24Rik	stromal_endothelial	51.733	14.1144	1.26535	1.43468e-29	8.83327e-28
ENSMUSG00000100627	A830008E24Rik	luminal-progenitors_luminal-differentiated	51.733	-1.9213	1.19539	0.00539518	0.021924
ENSMUSG00000100627	A830008E24Rik	stromal_luminal-differentiated	51.733	-1.76363	1.20461	0.00893108	0.0296119
ENSMUSG00000004110	Cacna1e	basal_adipocytes	90.752	1.81388	0.814899	0.00550112	0.0128645
ENSMUSG00000004110	Cacna1e	endothelial_adipocytes	90.752	3.92695	0.821416	2.19922e-07	1.05058e-06
ENSMUSG00000004110	Cacna1e	luminal-differentiated_adipocytes	90.752	2.29419	0.882029	0.000938726	0.00257431
ENSMUSG00000004110	Cacna1e	stromal_adipocytes	90.752	4.09681	0.825118	7.98647e-08	3.99353e-07
ENSMUSG00000004110	Cacna1e	endothelial_basal	90.752	1.28107	0.894212	0.0118062	0.0390034
ENSMUSG00000004110	Cacna1e	luminal-progenitors_basal	90.752	-1.28231	0.87373	0.0114075	0.0378522
ENSMUSG00000004110	Cacna1e	stromal_basal	90.752	1.47724	0.921915	0.00666116	0.023959
ENSMUSG00000004110	Cacna1e	luminal-progenitors_endothelial	90.752	-3.77909	0.815859	5.35718e-07	3.38966e-06
ENSMUSG00000004110	Cacna1e	luminal-progenitors_luminal-differentiated	90.752	-1.88703	0.939187	0.00207001	0.00966974
ENSMUSG00000004110	Cacna1e	stromal_luminal-progenitors	90.752	3.95804	0.789929	1.94152e-07	1.27324e-06
ENSMUSG00000056708	Ier5	basal_adipocytes	5706.41	-1.21325	0.252103	7.39947e-07	3.1636e-06
ENSMUSG00000056708	Ier5	luminal-differentiated_adipocytes	5706.41	-1.28201	0.253529	1.39044e-07	6.63857e-07
ENSMUSG00000056708	Ier5	luminal-progenitors_basal	5706.41	1.25092	0.270863	1.60557e-07	1.49354e-06
ENSMUSG00000056708	Ier5	luminal-progenitors_luminal-differentiated	5706.41	1.33568	0.272053	2.76177e-08	3.73875e-07
ENSMUSG00000026471	Mr1	basal_adipocytes	483.943	-1.90391	0.245533	1.48438e-15	1.4371e-14
ENSMUSG00000026471	Mr1	endothelial_adipocytes	483.943	-2.12857	0.24823	1.00212e-18	1.3838e-17
ENSMUSG00000026471	Mr1	luminal-differentiated_adipocytes	483.943	-1.13279	0.242367	1.26553e-06	5.36071e-06
ENSMUSG00000026471	Mr1	luminal-progenitors_adipocytes	483.943	-3.24327	0.248739	5.14227e-40	2.783e-38
ENSMUSG00000026471	Mr1	stromal_adipocytes	483.943	-1.26784	0.244314	6.34378e-08	3.20761e-07
ENSMUSG00000026471	Mr1	luminal-progenitors_basal	483.943	-1.24003	0.262521	9.45172e-08	9.06701e-07
ENSMUSG00000026471	Mr1	luminal-progenitors_endothelial	483.943	-1.00373	0.24759	8.28289e-06	4.4106e-05
ENSMUSG00000026471	Mr1	luminal-progenitors_luminal-differentiated	483.943	-2.05458	0.248756	3.32904e-17	1.40241e-15
ENSMUSG00000026471	Mr1	stromal_luminal-progenitors	483.943	1.91762	0.256805	3.1446e-15	4.58193e-14
ENSMUSG00000026470	Stx6	stromal_adipocytes	1304.37	-1.3313	0.159654	1.9923e-17	2.28118e-16
ENSMUSG00000026470	Stx6	luminal-differentiated_basal	1304.37	-1.1579	0.161562	6.09456e-14	1.13775e-12
ENSMUSG00000026470	Stx6	stromal_basal	1304.37	-1.54505	0.161326	4.73076e-23	3.68295e-21
ENSMUSG00000026470	Stx6	stromal_endothelial	1304.37	-1.12524	0.159916	3.20628e-13	5.77513e-12
ENSMUSG00000026470	Stx6	luminal-progenitors_luminal-differentiated	1304.37	1.30615	0.163865	4.14356e-17	1.73131e-15
ENSMUSG00000026470	Stx6	stromal_luminal-progenitors	1304.37	-1.69651	0.163299	3.9179e-27	1.55881e-25
ENSMUSG00000033722	BC034090	basal_adipocytes	241.122	4.41348	0.650795	9.10253e-13	7.06053e-12
ENSMUSG00000033722	BC034090	endothelial_adipocytes	241.122	2.03895	0.671564	0.000325891	0.000982559
ENSMUSG00000033722	BC034090	luminal-differentiated_adipocytes	241.122	1.77448	0.665626	0.00117285	0.00316325
ENSMUSG00000033722	BC034090	stromal_adipocytes	241.122	4.11507	0.641233	2.09926e-11	1.48333e-10
ENSMUSG00000033722	BC034090	endothelial_basal	241.122	-1.97557	0.73121	0.00030775	0.001548
ENSMUSG00000033722	BC034090	luminal-differentiated_basal	241.122	-2.21946	0.700702	7.80455e-05	0.000413611
ENSMUSG00000033722	BC034090	luminal-progenitors_basal	241.122	-3.74789	0.652762	8.22163e-10	1.02439e-08
ENSMUSG00000033722	BC034090	luminal-progenitors_endothelial	241.122	-1.12826	0.652737	0.010826	0.0307446
ENSMUSG00000033722	BC034090	stromal_endothelial	241.122	1.57794	0.748031	0.00159816	0.00725389
ENSMUSG00000033722	BC034090	stromal_luminal-differentiated	241.122	1.84716	0.72857	0.000467481	0.00220305
ENSMUSG00000033722	BC034090	stromal_luminal-progenitors	241.122	3.50363	0.631866	1.26602e-08	9.5757e-08
ENSMUSG00000026469	Xpr1	basal_adipocytes	1760.78	1.15393	0.187563	4.12115e-10	2.48735e-09
ENSMUSG00000026469	Xpr1	endothelial_adipocytes	1760.78	1.50561	0.189417	4.09753e-16	4.62475e-15
ENSMUSG00000026469	Xpr1	luminal-differentiated_adipocytes	1760.78	2.95593	0.189142	6.96337e-56	8.66774e-54
ENSMUSG00000026469	Xpr1	luminal-differentiated_basal	1760.78	1.76214	0.189984	1.35361e-21	5.06132e-20
ENSMUSG00000026469	Xpr1	luminal-differentiated_endothelial	1760.78	1.39835	0.191583	2.07247e-14	2.82954e-13
ENSMUSG00000026469	Xpr1	luminal-progenitors_endothelial	1760.78	-1.22051	0.190893	1.11584e-11	1.1771e-10
ENSMUSG00000026469	Xpr1	luminal-progenitors_luminal-differentiated	1760.78	-2.69439	0.187721	3.36189e-47	1.87191e-44
ENSMUSG00000026469	Xpr1	stromal_luminal-differentiated	1760.78	-2.11242	0.189939	6.98724e-30	4.48532e-28
ENSMUSG00000073535	Gm5532	stromal_adipocytes	8.42678	3.87236	1.35603	0.000260052	0.000811089
ENSMUSG00000073535	Gm5532	stromal_basal	8.42678	3.54988	1.33189	0.000437798	0.0021629
ENSMUSG00000073535	Gm5532	stromal_endothelial	8.42678	2.04816	1.43384	0.00781519	0.0289264
ENSMUSG00000033684	Qsox1	basal_adipocytes	10087.9	-1.59357	0.424541	4.92081e-05	0.000164194
ENSMUSG00000033684	Qsox1	luminal-progenitors_adipocytes	10087.9	-1.53987	0.424598	7.5513e-05	0.000249783
ENSMUSG00000033684	Qsox1	luminal-differentiated_basal	10087.9	1.83693	0.456798	3.22881e-06	2.23572e-05
ENSMUSG00000033684	Qsox1	luminal-progenitors_luminal-differentiated	10087.9	-1.80854	0.46327	5.25309e-06	4.63477e-05
ENSMUSG00000102837	Gm37383	luminal-differentiated_adipocytes	4.19503	3.38239	1.60767	0.00231703	0.00592403
ENSMUSG00000102837	Gm37383	luminal-progenitors_adipocytes	4.19503	2.79325	1.5823	0.00662452	0.0155542
ENSMUSG00000102837	Gm37383	luminal-differentiated_basal	4.19503	2.54359	1.6326	0.00618608	0.0205771
ENSMUSG00000102837	Gm37383	stromal_luminal-differentiated	4.19503	-2.00472	1.5971	0.0136537	0.0425048
ENSMUSG00000102833	Gm9694	endothelial_adipocytes	4.41786	2.67268	1.51874	0.00888043	0.020456
ENSMUSG00000102833	Gm9694	stromal_adipocytes	4.41786	2.39938	1.51823	0.0142069	0.0311482
ENSMUSG00000026466	Tor1aip1	stromal_luminal-progenitors	3105.07	1.04838	0.14573	6.19982e-14	8.05371e-13
ENSMUSG00000060985	Tdrd5	endothelial_adipocytes	10.7804	-7.65938	1.80298	1.41293e-07	6.9113e-07
ENSMUSG00000060985	Tdrd5	luminal-differentiated_adipocytes	10.7804	4.84109	1.59764	9.83903e-05	0.000315845
ENSMUSG00000060985	Tdrd5	luminal-progenitors_adipocytes	10.7804	2.89918	1.59096	0.00540978	0.0129344
ENSMUSG00000060985	Tdrd5	endothelial_basal	10.7804	-8.78542	1.60819	3.98166e-10	5.08133e-09
ENSMUSG00000060985	Tdrd5	luminal-differentiated_basal	10.7804	3.87354	1.56679	0.000535358	0.00237563
ENSMUSG00000060985	Tdrd5	luminal-differentiated_endothelial	10.7804	13.9721	1.4608	1.47632e-22	3.68188e-21
ENSMUSG00000060985	Tdrd5	luminal-progenitors_endothelial	10.7804	12.1954	1.50027	6.55841e-18	1.18296e-16
ENSMUSG00000060985	Tdrd5	stromal_endothelial	10.7804	9.68447	1.59936	1.81427e-11	2.67524e-10
ENSMUSG00000060985	Tdrd5	stromal_luminal-differentiated	10.7804	-2.95906	1.6515	0.00285454	0.011021
ENSMUSG00000026601	Axdnd1	basal_adipocytes	7.15127	2.59406	1.61537	0.0117742	0.0256632
ENSMUSG00000026601	Axdnd1	stromal_adipocytes	7.15127	2.38995	1.60441	0.017324	0.0371455
ENSMUSG00000078193	Gm2000	basal_adipocytes	418.618	-2.50332	1.17574	0.00354732	0.00864426
ENSMUSG00000078193	Gm2000	endothelial_adipocytes	418.618	-2.12744	1.15719	0.0106291	0.0240724
ENSMUSG00000026600	Soat1	basal_adipocytes	1196.17	3.14194	0.451349	2.13147e-13	1.74387e-12
ENSMUSG00000026600	Soat1	endothelial_adipocytes	1196.17	2.02124	0.456592	1.14921e-06	4.9777e-06
ENSMUSG00000026600	Soat1	luminal-differentiated_adipocytes	1196.17	2.99865	0.449986	3.02699e-12	2.41105e-11
ENSMUSG00000026600	Soat1	luminal-progenitors_adipocytes	1196.17	-1.165	0.433295	0.00332802	0.00831608
ENSMUSG00000026600	Soat1	stromal_adipocytes	1196.17	3.78327	0.441692	2.28005e-18	2.78653e-17
ENSMUSG00000026600	Soat1	luminal-progenitors_basal	1196.17	-4.50631	0.444703	8.51095e-25	4.57357e-23
ENSMUSG00000026600	Soat1	luminal-progenitors_endothelial	1196.17	-3.40662	0.446761	5.67666e-15	7.9976e-14
ENSMUSG00000026600	Soat1	stromal_endothelial	1196.17	1.51262	0.483655	9.26876e-05	0.000552995
ENSMUSG00000026600	Soat1	luminal-progenitors_luminal-differentiated	1196.17	-4.29423	0.447397	3.47544e-23	2.64166e-21
ENSMUSG00000026600	Soat1	stromal_luminal-progenitors	1196.17	5.11979	0.442868	1.61339e-31	9.22845e-30
ENSMUSG00000104293	Gm38043	basal_adipocytes	79.8563	1.28411	0.474138	0.00293097	0.00725871
ENSMUSG00000104293	Gm38043	endothelial_adipocytes	79.8563	1.45914	0.491723	0.00076328	0.00216586
ENSMUSG00000104293	Gm38043	luminal-differentiated_adipocytes	79.8563	1.80486	0.503488	4.39088e-05	0.000148598
ENSMUSG00000104293	Gm38043	luminal-progenitors_adipocytes	79.8563	1.03185	0.46652	0.0145723	0.0317063
ENSMUSG00000060519	Tor3a	endothelial_adipocytes	857.574	1.86962	0.272378	8.37236e-13	7.01229e-12
ENSMUSG00000060519	Tor3a	luminal-differentiated_adipocytes	857.574	1.84643	0.272761	1.30821e-12	1.07978e-11
ENSMUSG00000060519	Tor3a	stromal_adipocytes	857.574	2.02629	0.273108	1.05471e-14	9.86527e-14
ENSMUSG00000060519	Tor3a	endothelial_basal	857.574	1.37176	0.278755	4.96895e-08	4.8781e-07
ENSMUSG00000060519	Tor3a	luminal-differentiated_basal	857.574	1.35067	0.276508	7.02159e-08	6.37293e-07
ENSMUSG00000060519	Tor3a	stromal_basal	857.574	1.53012	0.276643	1.59075e-09	2.13458e-08
ENSMUSG00000060519	Tor3a	luminal-progenitors_endothelial	857.574	-2.21147	0.273279	4.35447e-17	7.31832e-16
ENSMUSG00000060519	Tor3a	luminal-progenitors_luminal-differentiated	857.574	-2.19571	0.268197	7.36764e-17	3.00969e-15
ENSMUSG00000060519	Tor3a	stromal_luminal-progenitors	857.574	2.38579	0.269467	2.62264e-19	5.54209e-18
ENSMUSG00000033557	Fam20b	luminal-progenitors_adipocytes	1279.7	-1.13669	0.161496	1.00176e-12	8.04733e-12
ENSMUSG00000033557	Fam20b	luminal-progenitors_basal	1279.7	-1.15864	0.1675	1.52918e-13	2.88431e-12
ENSMUSG00000026594	Ralgps2	basal_adipocytes	381.347	3.66428	0.531813	3.92066e-13	3.13126e-12
ENSMUSG00000026594	Ralgps2	luminal-differentiated_adipocytes	381.347	2.6057	0.544251	1.32996e-07	6.36581e-07
ENSMUSG00000026594	Ralgps2	luminal-progenitors_adipocytes	381.347	-1.01664	0.49871	0.0225694	0.0469045
ENSMUSG00000026594	Ralgps2	stromal_adipocytes	381.347	2.80875	0.536627	1.78006e-08	9.57804e-08
ENSMUSG00000026594	Ralgps2	endothelial_basal	381.347	-3.7563	0.518361	1.52135e-13	2.85676e-12
ENSMUSG00000026594	Ralgps2	luminal-progenitors_basal	381.347	-4.91556	0.522269	1.09183e-21	4.55233e-20
ENSMUSG00000026594	Ralgps2	luminal-differentiated_endothelial	381.347	2.67386	0.543301	6.9272e-08	4.9755e-07
ENSMUSG00000026594	Ralgps2	stromal_endothelial	381.347	2.89732	0.529415	8.81528e-09	9.6325e-08
ENSMUSG00000026594	Ralgps2	luminal-progenitors_luminal-differentiated	381.347	-3.80524	0.524054	3.43717e-14	1.01308e-12
ENSMUSG00000026594	Ralgps2	stromal_luminal-progenitors	381.347	4.07027	0.519385	2.03547e-15	3.02485e-14
ENSMUSG00000101964	Gm28693	basal_adipocytes	9.9231	3.29605	1.35685	0.000917852	0.00250943
ENSMUSG00000101964	Gm28693	luminal-differentiated_adipocytes	9.9231	3.30901	1.36624	0.00105756	0.00287128
ENSMUSG00000101964	Gm28693	stromal_adipocytes	9.9231	2.68423	1.33419	0.00434721	0.0106904
ENSMUSG00000101964	Gm28693	endothelial_basal	9.9231	-4.52272	1.29634	4.35928e-05	0.000261669
ENSMUSG00000101964	Gm28693	luminal-progenitors_basal	9.9231	-1.86461	1.35201	0.00912592	0.0313096
ENSMUSG00000101964	Gm28693	luminal-differentiated_endothelial	9.9231	4.56567	1.35358	5.22528e-05	0.000247111
ENSMUSG00000101964	Gm28693	stromal_endothelial	9.9231	3.84286	1.39448	0.000291353	0.00157801
ENSMUSG00000101964	Gm28693	luminal-progenitors_luminal-differentiated	9.9231	-1.77904	1.31209	0.0102905	0.0378965
ENSMUSG00000033544	Angptl1	basal_adipocytes	272.744	-3.01734	0.90131	5.30109e-05	0.000175985
ENSMUSG00000033544	Angptl1	endothelial_adipocytes	272.744	-2.63109	0.89701	0.000362286	0.00108367
ENSMUSG00000033544	Angptl1	luminal-differentiated_adipocytes	272.744	-4.93997	0.971445	2.50886e-08	1.31479e-07
ENSMUSG00000033544	Angptl1	luminal-progenitors_adipocytes	272.744	-4.71142	0.901588	1.34648e-08	7.17574e-08
ENSMUSG00000033544	Angptl1	stromal_adipocytes	272.744	3.09471	0.882604	4.18735e-05	0.000147978
ENSMUSG00000033544	Angptl1	stromal_basal	272.744	6.6176	0.853659	4.65114e-16	1.5273e-14
ENSMUSG00000033544	Angptl1	luminal-differentiated_endothelial	272.744	-1.39732	1.03454	0.0182233	0.0486455
ENSMUSG00000033544	Angptl1	stromal_endothelial	272.744	6.25168	0.866909	2.21525e-14	4.45713e-13
ENSMUSG00000033544	Angptl1	stromal_luminal-differentiated	272.744	8.57976	0.978428	2.88751e-20	8.81499e-19
ENSMUSG00000033544	Angptl1	stromal_luminal-progenitors	272.744	8.24144	0.901287	6.02502e-22	1.61698e-20
ENSMUSG00000103303	Gm37802	basal_adipocytes	7.76407	4.86438	1.45235	2.79803e-05	9.67338e-05
ENSMUSG00000103303	Gm37802	luminal-differentiated_adipocytes	7.76407	3.67195	1.46753	0.000732607	0.00204685
ENSMUSG00000103303	Gm37802	stromal_adipocytes	7.76407	4.52482	1.42705	6.94399e-05	0.000237343
ENSMUSG00000103303	Gm37802	endothelial_basal	7.76407	-4.49109	1.33798	6.39407e-05	0.00037297
ENSMUSG00000103303	Gm37802	luminal-progenitors_basal	7.76407	-3.14833	1.47785	0.000991582	0.00451451
ENSMUSG00000103303	Gm37802	luminal-differentiated_endothelial	7.76407	3.19659	1.54586	0.0016492	0.00581511
ENSMUSG00000103303	Gm37802	stromal_endothelial	7.76407	4.16084	1.39631	0.000159002	0.000909653
ENSMUSG00000103303	Gm37802	stromal_luminal-progenitors	7.76407	3.02292	1.44628	0.00220009	0.00742425
ENSMUSG00000102960	Gm37943	basal_adipocytes	16.4476	6.21961	1.31107	5.52204e-08	2.68751e-07
ENSMUSG00000102960	Gm37943	endothelial_adipocytes	16.4476	2.96998	1.30988	0.00220904	0.00576175
ENSMUSG00000102960	Gm37943	luminal-differentiated_adipocytes	16.4476	6.21169	1.31332	6.04367e-08	3.0253e-07
ENSMUSG00000102960	Gm37943	stromal_adipocytes	16.4476	5.3739	1.311	1.25775e-06	5.43339e-06
ENSMUSG00000102960	Gm37943	endothelial_basal	16.4476	-2.0916	1.25878	0.00502956	0.0185988
ENSMUSG00000102960	Gm37943	luminal-progenitors_basal	16.4476	-3.57111	1.21952	0.000127008	0.000711626
ENSMUSG00000102960	Gm37943	luminal-differentiated_endothelial	16.4476	2.06022	1.21657	0.00531418	0.0165909
ENSMUSG00000102960	Gm37943	luminal-progenitors_luminal-differentiated	16.4476	-3.39544	1.16322	0.000136566	0.000879302
ENSMUSG00000102960	Gm37943	stromal_luminal-progenitors	16.4476	2.81953	1.27352	0.00159968	0.00556875
ENSMUSG00000070565	Rasal2	basal_adipocytes	1376.08	2.30111	0.295925	6.94985e-16	6.90494e-15
ENSMUSG00000070565	Rasal2	endothelial_adipocytes	1376.08	3.71089	0.292214	1.50765e-37	7.29812e-36
ENSMUSG00000070565	Rasal2	luminal-progenitors_adipocytes	1376.08	1.13941	0.288461	3.90406e-05	0.000135186
ENSMUSG00000070565	Rasal2	endothelial_basal	1376.08	1.27847	0.309647	1.91277e-06	1.46594e-05
ENSMUSG00000070565	Rasal2	luminal-differentiated_basal	1376.08	-1.66358	0.301823	2.31809e-09	2.56915e-08
ENSMUSG00000070565	Rasal2	luminal-progenitors_basal	1376.08	-1.01256	0.31319	7.05191e-05	0.000417102
ENSMUSG00000070565	Rasal2	stromal_basal	1376.08	-1.77916	0.304603	2.2399e-10	3.45189e-09
ENSMUSG00000070565	Rasal2	luminal-differentiated_endothelial	1376.08	-3.09673	0.294222	7.55161e-27	2.48611e-25
ENSMUSG00000070565	Rasal2	luminal-progenitors_endothelial	1376.08	-2.50971	0.294559	2.47874e-18	4.65795e-17
ENSMUSG00000070565	Rasal2	stromal_endothelial	1376.08	-3.20742	0.291275	1.24285e-28	7.20204e-27
ENSMUSG00000102326	Gm37788	basal_adipocytes	18.9743	2.02959	1.02738	0.0081527	0.0184002
ENSMUSG00000102326	Gm37788	endothelial_adipocytes	18.9743	4.63719	1.03092	4.69994e-07	2.15349e-06
ENSMUSG00000102326	Gm37788	endothelial_basal	18.9743	1.75962	1.05099	0.00512535	0.0189212
ENSMUSG00000102326	Gm37788	luminal-differentiated_endothelial	18.9743	-2.47624	1.02037	0.00070839	0.00271414
ENSMUSG00000102326	Gm37788	luminal-progenitors_endothelial	18.9743	-2.79435	1.0065	0.000267337	0.00109662
ENSMUSG00000102326	Gm37788	stromal_endothelial	18.9743	-2.59068	1.02442	0.000532268	0.00271953
ENSMUSG00000102391	Gm37578	basal_adipocytes	2.27149	10.2663	2.06727	2.02501e-08	1.02984e-07
ENSMUSG00000102391	Gm37578	endothelial_adipocytes	2.27149	11.337	2.00557	1.04286e-09	6.44603e-09
ENSMUSG00000102391	Gm37578	luminal-progenitors_adipocytes	2.27149	-9.03735	2.24899	1.14404e-06	4.87606e-06
ENSMUSG00000102391	Gm37578	stromal_adipocytes	2.27149	8.37635	2.29729	3.77797e-06	1.54e-05
ENSMUSG00000102391	Gm37578	luminal-differentiated_basal	2.27149	-9.80342	2.01792	1.84073e-08	1.80362e-07
ENSMUSG00000102391	Gm37578	luminal-progenitors_basal	2.27149	-20.1527	1.91367	4.41525e-27	2.89905e-25
ENSMUSG00000102391	Gm37578	luminal-differentiated_endothelial	2.27149	-10.9627	1.97737	8.56718e-10	7.56921e-09
ENSMUSG00000102391	Gm37578	luminal-progenitors_endothelial	2.27149	-21.2248	1.91956	1.74401e-29	7.59681e-28
ENSMUSG00000102391	Gm37578	luminal-progenitors_luminal-differentiated	2.27149	-9.73428	2.12963	2.84664e-07	3.21761e-06
ENSMUSG00000102391	Gm37578	stromal_luminal-differentiated	2.27149	7.93311	2.13039	4.09008e-06	2.87484e-05
ENSMUSG00000102391	Gm37578	stromal_luminal-progenitors	2.27149	18.7848	1.99647	5.62604e-22	1.51613e-20
ENSMUSG00000087632	Gm6058	endothelial_adipocytes	10.9664	3.77472	1.25846	0.000196163	0.000612774
ENSMUSG00000087632	Gm6058	endothelial_basal	10.9664	1.8139	1.28622	0.0101201	0.0341975
ENSMUSG00000087632	Gm6058	luminal-differentiated_endothelial	10.9664	-3.23703	1.29621	0.000563794	0.00220633
ENSMUSG00000087632	Gm6058	stromal_endothelial	10.9664	-4.38881	1.20376	2.41947e-05	0.00016214
ENSMUSG00000103808	Gm37060	endothelial_adipocytes	37.0886	2.56945	0.804037	0.000151407	0.000481893
ENSMUSG00000103808	Gm37060	endothelial_basal	37.0886	1.27806	0.857914	0.010195	0.0343997
ENSMUSG00000103808	Gm37060	luminal-differentiated_endothelial	37.0886	-2.33281	0.859773	0.000323941	0.00133265
ENSMUSG00000103808	Gm37060	luminal-progenitors_endothelial	37.0886	-3.44248	0.792241	1.6889e-06	1.00134e-05
ENSMUSG00000103808	Gm37060	stromal_endothelial	37.0886	-2.19748	0.887753	0.000581861	0.00294386
ENSMUSG00000049881	2810025M15Rik	basal_adipocytes	214.339	1.41594	0.386301	9.11554e-05	0.000293376
ENSMUSG00000049881	2810025M15Rik	endothelial_adipocytes	214.339	4.02214	0.389196	1.02742e-25	2.36206e-24
ENSMUSG00000049881	2810025M15Rik	luminal-progenitors_adipocytes	214.339	1.12825	0.38229	0.00156223	0.00415894
ENSMUSG00000049881	2810025M15Rik	endothelial_basal	214.339	2.50531	0.392077	2.38438e-11	3.53012e-10
ENSMUSG00000049881	2810025M15Rik	luminal-differentiated_endothelial	214.339	-2.97655	0.391935	3.12549e-15	4.59547e-14
ENSMUSG00000049881	2810025M15Rik	luminal-progenitors_endothelial	214.339	-2.79595	0.389588	1.34245e-13	1.70303e-12
ENSMUSG00000049881	2810025M15Rik	stromal_endothelial	214.339	-3.31656	0.385373	2.62727e-18	7.30645e-17
ENSMUSG00000033488	Cryzl2	basal_adipocytes	172.419	-3.0021	0.393462	1.48672e-15	1.43883e-14
ENSMUSG00000033488	Cryzl2	endothelial_adipocytes	172.419	-2.25086	0.396281	1.39912e-09	8.52516e-09
ENSMUSG00000033488	Cryzl2	luminal-differentiated_adipocytes	172.419	-2.44217	0.39923	7.0703e-11	4.92979e-10
ENSMUSG00000033488	Cryzl2	luminal-progenitors_adipocytes	172.419	-1.29059	0.377857	0.000251718	0.000769759
ENSMUSG00000033488	Cryzl2	stromal_adipocytes	172.419	-2.1122	0.397621	9.87607e-09	5.46514e-08
ENSMUSG00000033488	Cryzl2	luminal-progenitors_basal	172.419	1.51989	0.419006	1.49881e-05	0.000101223
ENSMUSG00000026589	Sec16b	basal_adipocytes	373.797	-1.70459	0.635197	0.00175089	0.0045351
ENSMUSG00000026589	Sec16b	endothelial_adipocytes	373.797	-2.78716	0.673943	3.92285e-06	1.57953e-05
ENSMUSG00000026589	Sec16b	luminal-progenitors_adipocytes	373.797	1.81096	0.644173	0.000849942	0.00237417
ENSMUSG00000026589	Sec16b	stromal_adipocytes	373.797	1.8761	0.666611	0.00066399	0.00191258
ENSMUSG00000026589	Sec16b	luminal-differentiated_basal	373.797	1.091	0.674479	0.0129721	0.0389012
ENSMUSG00000026589	Sec16b	luminal-progenitors_basal	373.797	3.99875	0.65291	9.97926e-11	1.3799e-09
ENSMUSG00000026589	Sec16b	stromal_basal	373.797	4.05199	0.634381	6.33782e-11	1.05409e-09
ENSMUSG00000026589	Sec16b	luminal-differentiated_endothelial	373.797	2.31904	0.72058	6.91571e-05	0.000319791
ENSMUSG00000026589	Sec16b	luminal-progenitors_endothelial	373.797	5.01653	0.652294	2.77047e-15	4.01131e-14
ENSMUSG00000026589	Sec16b	stromal_endothelial	373.797	5.02316	0.651007	1.61104e-15	3.5389e-14
ENSMUSG00000026589	Sec16b	luminal-progenitors_luminal-differentiated	373.797	2.26514	0.694147	7.05183e-05	0.000487236
ENSMUSG00000026589	Sec16b	stromal_luminal-differentiated	373.797	2.32051	0.71476	5.28746e-05	0.000303513
ENSMUSG00000004031	Brinp2	endothelial_adipocytes	6.5747	4.02691	1.88832	0.00149007	0.00400683
ENSMUSG00000026587	Astn1	basal_adipocytes	21.9587	12.2829	1.55035	2.84518e-16	2.92117e-15
ENSMUSG00000026587	Astn1	endothelial_adipocytes	21.9587	13.4513	1.52059	2.47797e-19	3.6106e-18
ENSMUSG00000026587	Astn1	stromal_adipocytes	21.9587	12.4667	1.52925	1.1966e-16	1.29715e-15
ENSMUSG00000026587	Astn1	luminal-differentiated_basal	21.9587	-10.618	1.51268	3.93267e-14	7.46682e-13
ENSMUSG00000026587	Astn1	luminal-progenitors_basal	21.9587	-11.4027	1.51289	9.04716e-16	2.20198e-14
ENSMUSG00000026587	Astn1	luminal-differentiated_endothelial	21.9587	-11.9027	1.47939	3.88138e-17	6.76284e-16
ENSMUSG00000026587	Astn1	luminal-progenitors_endothelial	21.9587	-12.6276	1.49786	6.27051e-19	1.24598e-17
ENSMUSG00000026587	Astn1	stromal_luminal-differentiated	21.9587	10.8178	1.49818	1.69391e-14	3.08798e-13
ENSMUSG00000026587	Astn1	stromal_luminal-progenitors	21.9587	11.5954	1.52278	3.69366e-16	5.89124e-15
ENSMUSG00000073530	Pappa2	basal_adipocytes	473.354	9.73489	1.30448	2.70483e-15	2.57012e-14
ENSMUSG00000073530	Pappa2	endothelial_adipocytes	473.354	11.4804	1.26597	2.43825e-20	3.85112e-19
ENSMUSG00000073530	Pappa2	luminal-differentiated_adipocytes	473.354	6.85899	1.45304	4.80262e-08	2.43154e-07
ENSMUSG00000073530	Pappa2	luminal-progenitors_adipocytes	473.354	10.644	1.28754	4.92134e-18	6.38114e-17
ENSMUSG00000073530	Pappa2	stromal_adipocytes	473.354	18.7036	1.25128	2.86678e-51	2.28204e-49
ENSMUSG00000073530	Pappa2	stromal_basal	473.354	8.44419	1.19343	7.03086e-15	1.99317e-13
ENSMUSG00000073530	Pappa2	luminal-differentiated_endothelial	473.354	-3.45283	1.46765	0.000804833	0.00304657
ENSMUSG00000073530	Pappa2	stromal_endothelial	473.354	6.80095	1.18134	2.17349e-10	2.86073e-09
ENSMUSG00000073530	Pappa2	luminal-progenitors_luminal-differentiated	473.354	2.15584	1.43062	0.00584854	0.0234905
ENSMUSG00000073530	Pappa2	stromal_luminal-differentiated	473.354	11.2492	1.2756	5.46463e-20	1.62373e-18
ENSMUSG00000073530	Pappa2	stromal_luminal-progenitors	473.354	7.55533	1.16879	2.21864e-12	2.46789e-11
ENSMUSG00000103572	Gm37115	basal_adipocytes	35.3059	1.60777	0.580122	0.00153697	0.00402488
ENSMUSG00000103572	Gm37115	endothelial_adipocytes	35.3059	1.79734	0.607766	0.000521194	0.00151901
ENSMUSG00000103572	Gm37115	luminal-progenitors_adipocytes	35.3059	1.51189	0.579303	0.00247272	0.00633756
ENSMUSG00000103572	Gm37115	stromal_adipocytes	35.3059	1.31988	0.584783	0.00684127	0.0161234
ENSMUSG00000089536	Scarna3a	luminal-differentiated_adipocytes	222.99	-1.66976	0.436396	2.03485e-05	7.27649e-05
ENSMUSG00000089536	Scarna3a	luminal-progenitors_adipocytes	222.99	-1.90086	0.4344	1.6838e-06	7.02547e-06
ENSMUSG00000089536	Scarna3a	stromal_adipocytes	222.99	-1.32943	0.427201	0.000506394	0.00149348
ENSMUSG00000089536	Scarna3a	luminal-differentiated_basal	222.99	-1.16922	0.457781	0.000928502	0.00388336
ENSMUSG00000089536	Scarna3a	luminal-progenitors_basal	222.99	-1.42985	0.473049	0.000122868	0.000691746
ENSMUSG00000089536	Scarna3a	luminal-progenitors_endothelial	222.99	-1.12952	0.440391	0.00114633	0.00415583
ENSMUSG00000015829	Tnr	luminal-differentiated_adipocytes	196.804	6.36133	0.994258	3.63814e-12	2.87401e-11
ENSMUSG00000015829	Tnr	stromal_adipocytes	196.804	2.02559	1.00545	0.00632302	0.0150241
ENSMUSG00000015829	Tnr	luminal-differentiated_basal	196.804	5.68094	0.929538	8.40539e-11	1.11145e-09
ENSMUSG00000015829	Tnr	luminal-differentiated_endothelial	196.804	7.39925	0.963631	8.99681e-16	1.38317e-14
ENSMUSG00000015829	Tnr	stromal_endothelial	196.804	3.17526	1.05074	0.000163102	0.000931654
ENSMUSG00000015829	Tnr	luminal-progenitors_luminal-differentiated	196.804	-5.41037	0.99317	5.70163e-10	9.90746e-09
ENSMUSG00000015829	Tnr	stromal_luminal-differentiated	196.804	-3.69862	0.961348	1.13217e-05	7.37306e-05
ENSMUSG00000090394	4930523C07Rik	basal_adipocytes	1695.02	2.33117	0.353899	4.10019e-12	3.00221e-11
ENSMUSG00000090394	4930523C07Rik	endothelial_adipocytes	1695.02	1.03592	0.342567	0.00120007	0.00328858
ENSMUSG00000090394	4930523C07Rik	stromal_adipocytes	1695.02	1.39005	0.350513	1.76513e-05	6.57963e-05
ENSMUSG00000090394	4930523C07Rik	endothelial_basal	1695.02	-1.10423	0.380415	0.000212865	0.0011077
ENSMUSG00000090394	4930523C07Rik	luminal-differentiated_basal	1695.02	-1.95332	0.361762	4.37781e-09	4.66814e-08
ENSMUSG00000090394	4930523C07Rik	luminal-progenitors_basal	1695.02	-2.66158	0.354818	4.3348e-15	9.77539e-14
ENSMUSG00000090394	4930523C07Rik	luminal-progenitors_endothelial	1695.02	-1.26813	0.364457	3.42039e-05	0.000164705
ENSMUSG00000090394	4930523C07Rik	stromal_luminal-progenitors	1695.02	1.70314	0.384892	2.0021e-07	1.31067e-06
ENSMUSG00000026725	Tnn	basal_adipocytes	4.01246	3.67398	2.5312	0.00785203	0.0177723
ENSMUSG00000026725	Tnn	endothelial_adipocytes	4.01246	6.52998	2.84757	0.000262048	0.000802005
ENSMUSG00000026725	Tnn	luminal-differentiated_adipocytes	4.01246	14.6933	2.3421	5.84884e-11	4.1055e-10
ENSMUSG00000026725	Tnn	luminal-progenitors_adipocytes	4.01246	14.7203	2.36627	4.72611e-11	3.23574e-10
ENSMUSG00000026725	Tnn	stromal_adipocytes	4.01246	17.5763	2.28058	2.64174e-15	2.60049e-14
ENSMUSG00000026725	Tnn	luminal-differentiated_basal	4.01246	7.42828	2.67369	8.23874e-05	0.00043509
ENSMUSG00000026725	Tnn	luminal-progenitors_basal	4.01246	7.43656	2.64893	7.34868e-05	0.000433091
ENSMUSG00000026725	Tnn	stromal_basal	4.01246	10.6745	2.55515	1.4786e-07	1.43181e-06
ENSMUSG00000026725	Tnn	luminal-differentiated_endothelial	4.01246	4.62556	2.77872	0.00293519	0.00977748
ENSMUSG00000026725	Tnn	luminal-progenitors_endothelial	4.01246	4.62854	2.69955	0.00269839	0.00900976
ENSMUSG00000026725	Tnn	stromal_endothelial	4.01246	8.30547	2.61494	1.8796e-05	0.000128757
ENSMUSG00000058267	Mrps14	basal_adipocytes	582.289	-1.61348	0.235041	1.83483e-12	1.3842e-11
ENSMUSG00000058267	Mrps14	endothelial_adipocytes	582.289	-1.59108	0.237224	3.73566e-12	2.95551e-11
ENSMUSG00000058267	Mrps14	stromal_adipocytes	582.289	-1.5342	0.237248	1.78795e-11	1.27281e-10
ENSMUSG00000014226	Cacybp	endothelial_adipocytes	904.117	-1.05629	0.254276	1.54611e-05	5.71969e-05
ENSMUSG00000103006	4933417C20Rik	basal_adipocytes	17.7022	3.06626	0.974016	0.000105881	0.000336993
ENSMUSG00000103006	4933417C20Rik	endothelial_adipocytes	17.7022	3.29213	0.945777	5.04454e-05	0.000173141
ENSMUSG00000103006	4933417C20Rik	luminal-differentiated_adipocytes	17.7022	3.79588	0.948317	5.39445e-06	2.0849e-05
ENSMUSG00000103006	4933417C20Rik	luminal-progenitors_adipocytes	17.7022	3.23299	0.990395	6.03413e-05	0.000203106
ENSMUSG00000103006	4933417C20Rik	stromal_adipocytes	17.7022	3.25045	0.958966	6.22334e-05	0.00021425
ENSMUSG00000103522	9430087J23Rik	basal_adipocytes	11.7531	3.39287	1.22409	0.000315778	0.000934394
ENSMUSG00000103522	9430087J23Rik	endothelial_adipocytes	11.7531	2.01863	1.16049	0.0145529	0.0318657
ENSMUSG00000103522	9430087J23Rik	luminal-differentiated_adipocytes	11.7531	3.3666	1.22523	0.000414668	0.00120881
ENSMUSG00000103522	9430087J23Rik	luminal-progenitors_adipocytes	11.7531	1.82913	1.12631	0.0198345	0.0417619
ENSMUSG00000103522	9430087J23Rik	stromal_adipocytes	11.7531	2.69058	1.21754	0.00260419	0.00668713
ENSMUSG00000103693	Gm37529	basal_adipocytes	40.4389	2.97077	0.692319	1.13438e-06	4.7308e-06
ENSMUSG00000103693	Gm37529	endothelial_adipocytes	40.4389	2.29192	0.69766	0.000118229	0.000383105
ENSMUSG00000103693	Gm37529	luminal-differentiated_adipocytes	40.4389	1.93124	0.697631	0.000714808	0.00200161
ENSMUSG00000103693	Gm37529	luminal-progenitors_adipocytes	40.4389	1.27066	0.635322	0.0174329	0.0371875
ENSMUSG00000103693	Gm37529	stromal_adipocytes	40.4389	2.28773	0.704292	0.000114962	0.000379371
ENSMUSG00000103693	Gm37529	luminal-progenitors_basal	40.4389	-1.14486	0.667984	0.00714606	0.0254006
ENSMUSG00000104026	Gm37212	basal_adipocytes	15.9834	3.31844	1.05569	9.66321e-05	0.000309478
ENSMUSG00000104026	Gm37212	endothelial_adipocytes	15.9834	2.35561	1.04199	0.0030716	0.00779607
ENSMUSG00000104026	Gm37212	luminal-differentiated_adipocytes	15.9834	2.60304	1.06925	0.00134756	0.00359772
ENSMUSG00000104026	Gm37212	stromal_adipocytes	15.9834	1.82372	1.01868	0.0130446	0.0289016
ENSMUSG00000118401	Gpr52	basal_adipocytes	9.86402	11.1644	1.18355	3.45337e-22	5.52455e-21
ENSMUSG00000118401	Gpr52	endothelial_adipocytes	9.86402	9.95379	1.21634	1.34307e-17	1.70261e-16
ENSMUSG00000118401	Gpr52	luminal-differentiated_adipocytes	9.86402	11.9332	1.17357	4.65541e-25	1.00739e-23
ENSMUSG00000118401	Gpr52	luminal-progenitors_adipocytes	9.86402	9.83383	1.21358	1.37341e-17	1.70957e-16
ENSMUSG00000118401	Gpr52	stromal_adipocytes	9.86402	10.9259	1.17905	4.56376e-21	6.63949e-20
ENSMUSG00000104020	Gm37215	basal_adipocytes	11.7109	2.56102	1.05051	0.00142963	0.00376985
ENSMUSG00000104020	Gm37215	endothelial_adipocytes	11.7109	2.44897	1.05457	0.00246825	0.0063755
ENSMUSG00000104020	Gm37215	stromal_adipocytes	11.7109	2.23472	1.06254	0.00437458	0.0107558
ENSMUSG00000104020	Gm37215	luminal-differentiated_basal	11.7109	-1.3839	0.979954	0.0154916	0.0451253
ENSMUSG00000103391	Gm38302	basal_adipocytes	14.5505	3.65278	1.02828	2.01306e-05	7.11004e-05
ENSMUSG00000103391	Gm38302	endothelial_adipocytes	14.5505	2.79922	1.02433	0.000647355	0.00185893
ENSMUSG00000103391	Gm38302	luminal-differentiated_adipocytes	14.5505	3.06524	1.04307	0.000250927	0.000754456
ENSMUSG00000103391	Gm38302	luminal-progenitors_adipocytes	14.5505	1.89621	0.986278	0.00921343	0.0209371
ENSMUSG00000103391	Gm38302	stromal_adipocytes	14.5505	3.16317	1.02528	0.000172717	0.000554647
ENSMUSG00000103432	6720464F23Rik	basal_adipocytes	31.6093	4.60239	0.872748	8.06425e-09	4.28541e-08
ENSMUSG00000103432	6720464F23Rik	endothelial_adipocytes	31.6093	3.81041	0.85768	1.05768e-06	4.60567e-06
ENSMUSG00000103432	6720464F23Rik	luminal-differentiated_adipocytes	31.6093	4.17992	0.866561	1.41602e-07	6.74959e-07
ENSMUSG00000103432	6720464F23Rik	luminal-progenitors_adipocytes	31.6093	2.70536	0.918058	0.000221668	0.000685565
ENSMUSG00000103432	6720464F23Rik	stromal_adipocytes	31.6093	4.10705	0.858225	1.87653e-07	9.00836e-07
ENSMUSG00000103432	6720464F23Rik	luminal-progenitors_basal	31.6093	-1.15745	0.738381	0.0101984	0.0345024
ENSMUSG00000102172	Gm37873	basal_adipocytes	4.91656	3.20061	1.55951	0.00267623	0.00668035
ENSMUSG00000102172	Gm37873	luminal-differentiated_adipocytes	4.91656	4.26288	1.57655	0.000326892	0.000966186
ENSMUSG00000102172	Gm37873	stromal_adipocytes	4.91656	3.97789	1.55629	0.000544338	0.00159462
ENSMUSG00000102172	Gm37873	luminal-progenitors_basal	4.91656	-1.82028	1.53835	0.0149677	0.0474993
ENSMUSG00000102172	Gm37873	luminal-differentiated_endothelial	4.91656	2.62823	1.63851	0.00562498	0.017438
ENSMUSG00000102172	Gm37873	stromal_endothelial	4.91656	2.24023	1.64271	0.0086536	0.0316319
ENSMUSG00000102172	Gm37873	luminal-progenitors_luminal-differentiated	4.91656	-2.83713	1.60025	0.00223457	0.0103236
ENSMUSG00000102172	Gm37873	stromal_luminal-progenitors	4.91656	3.05747	1.62338	0.00356542	0.0114651
ENSMUSG00000103200	Gm37328	basal_adipocytes	3.39819	2.72834	1.70397	0.0107375	0.0236141
ENSMUSG00000103200	Gm37328	stromal_adipocytes	3.39819	2.33778	1.6574	0.0211222	0.0443029
ENSMUSG00000103200	Gm37328	luminal-progenitors_basal	3.39819	-2.68453	1.95964	0.00656622	0.0236476
ENSMUSG00000103200	Gm37328	stromal_luminal-progenitors	3.39819	2.54277	1.88588	0.0136111	0.0374319
ENSMUSG00000103632	Gm38329	basal_adipocytes	5.15095	2.45605	1.44117	0.0105496	0.0232517
ENSMUSG00000103632	Gm38329	endothelial_adipocytes	5.15095	3.04844	1.47415	0.00344027	0.00864283
ENSMUSG00000103632	Gm38329	luminal-differentiated_adipocytes	5.15095	3.97269	1.53455	0.000509106	0.00146419
ENSMUSG00000103632	Gm38329	stromal_adipocytes	5.15095	3.85584	1.50972	0.000588708	0.00171369
ENSMUSG00000103343	Gm37052	endothelial_adipocytes	73.5316	1.52183	0.519348	0.000790319	0.00223775
ENSMUSG00000103343	Gm37052	luminal-differentiated_adipocytes	73.5316	1.37821	0.51028	0.00187143	0.00487485
ENSMUSG00000103343	Gm37052	endothelial_basal	73.5316	1.88199	0.568133	4.43423e-05	0.000265608
ENSMUSG00000103343	Gm37052	luminal-differentiated_basal	73.5316	1.70657	0.561588	0.000125824	0.000640068
ENSMUSG00000103846	Gm37809	endothelial_adipocytes	16.1487	2.66314	1.02131	0.000988079	0.00274945
ENSMUSG00000103846	Gm37809	luminal-differentiated_adipocytes	16.1487	2.60791	1.04536	0.00112567	0.00304387
ENSMUSG00000103846	Gm37809	luminal-progenitors_adipocytes	16.1487	2.26736	1.01822	0.00285977	0.00723945
ENSMUSG00000103846	Gm37809	stromal_adipocytes	16.1487	2.77682	1.03429	0.000656311	0.0018927
ENSMUSG00000103739	Gm37653	endothelial_adipocytes	83.0121	1.0248	0.472972	0.0145134	0.0317899
ENSMUSG00000103739	Gm37653	luminal-differentiated_adipocytes	83.0121	1.01059	0.468702	0.0149923	0.0324823
ENSMUSG00000103739	Gm37653	endothelial_basal	83.0121	1.5038	0.553497	0.000297124	0.00149837
ENSMUSG00000103739	Gm37653	luminal-differentiated_basal	83.0121	1.49359	0.534434	0.00031189	0.0014655
ENSMUSG00000064816	Gm22357	stromal_adipocytes	2481.51	-1.08815	0.415917	0.00361027	0.0090272
ENSMUSG00000064816	Gm22357	stromal_basal	2481.51	-1.73417	0.465796	8.20475e-06	5.802e-05
ENSMUSG00000064816	Gm22357	stromal_endothelial	2481.51	-1.07011	0.472208	0.00164887	0.00746156
ENSMUSG00000064816	Gm22357	stromal_luminal-differentiated	2481.51	-1.76038	0.462045	5.7682e-06	3.95135e-05
ENSMUSG00000065160	Gm50452	basal_adipocytes	31.3898	2.74293	0.96553	0.000359466	0.00105237
ENSMUSG00000065160	Gm50452	endothelial_adipocytes	31.3898	1.95453	0.944709	0.00663651	0.0157079
ENSMUSG00000065160	Gm50452	luminal-differentiated_adipocytes	31.3898	2.52201	0.983214	0.000942965	0.00258404
ENSMUSG00000065160	Gm50452	stromal_basal	31.3898	-2.2485	1.07879	0.0016195	0.00693071
ENSMUSG00000065160	Gm50452	stromal_luminal-differentiated	31.3898	-1.86102	1.05407	0.00393138	0.0145533
ENSMUSG00000105780	Snord80	basal_adipocytes	182.969	12.902	2.25804	1.02707e-09	5.96085e-09
ENSMUSG00000105780	Snord80	endothelial_adipocytes	182.969	12.4621	2.25917	3.46829e-09	2.02323e-08
ENSMUSG00000105780	Snord80	luminal-differentiated_adipocytes	182.969	12.6739	2.24534	1.73462e-09	1.03307e-08
ENSMUSG00000105780	Snord80	luminal-progenitors_adipocytes	182.969	11.0887	2.35372	7.00793e-08	3.44143e-07
ENSMUSG00000105780	Snord80	stromal_adipocytes	182.969	10.8924	2.36038	2.11708e-07	1.01013e-06
ENSMUSG00000064968	Snord47	stromal_adipocytes	330.772	-1.74321	0.453582	1.68742e-05	6.31204e-05
ENSMUSG00000064968	Snord47	stromal_basal	330.772	-1.81287	0.483519	7.39674e-06	5.27724e-05
ENSMUSG00000064968	Snord47	stromal_luminal-differentiated	330.772	-2.11964	0.470513	3.32391e-07	2.77404e-06
ENSMUSG00000065228	Gm25789	stromal_adipocytes	108.084	-2.27804	0.786418	0.000391826	0.00118146
ENSMUSG00000065228	Gm25789	stromal_basal	108.084	-2.28012	0.867859	0.000372467	0.00186583
ENSMUSG00000065228	Gm25789	stromal_endothelial	108.084	-2.16102	0.872297	0.000576466	0.00292076
ENSMUSG00000065228	Gm25789	stromal_luminal-differentiated	108.084	-3.57688	0.755306	3.17783e-07	2.66428e-06
ENSMUSG00000065228	Gm25789	stromal_luminal-progenitors	108.084	-1.55676	0.871426	0.00468201	0.0146013
ENSMUSG00000026709	Dars2	basal_adipocytes	215.605	-1.00923	0.326665	0.00122828	0.00328429
ENSMUSG00000026709	Dars2	endothelial_adipocytes	215.605	-1.18991	0.332341	0.000131256	0.000422801
ENSMUSG00000026709	Dars2	stromal_adipocytes	215.605	-1.25918	0.333642	4.91361e-05	0.000171664
ENSMUSG00000026708	Cenpl	basal_adipocytes	92.4477	2.49574	0.44545	1.68343e-09	9.54968e-09
ENSMUSG00000026708	Cenpl	endothelial_adipocytes	92.4477	2.20718	0.450153	1.01093e-07	5.03153e-07
ENSMUSG00000026708	Cenpl	luminal-differentiated_adipocytes	92.4477	1.61237	0.445145	5.10051e-05	0.000171042
ENSMUSG00000026708	Cenpl	luminal-progenitors_adipocytes	92.4477	1.9476	0.443925	1.47913e-06	6.20618e-06
ENSMUSG00000026708	Cenpl	stromal_adipocytes	92.4477	1.92977	0.451917	2.13923e-06	8.98658e-06
ENSMUSG00000026705	Klhl20	basal_adipocytes	472.116	1.26353	0.219147	3.80901e-09	2.08868e-08
ENSMUSG00000026705	Klhl20	endothelial_adipocytes	472.116	1.50847	0.2218	2.2589e-12	1.81406e-11
ENSMUSG00000026705	Klhl20	stromal_adipocytes	472.116	1.61026	0.222432	6.92677e-14	6.0842e-13
ENSMUSG00000026705	Klhl20	stromal_luminal-differentiated	472.116	1.00182	0.223632	7.90495e-07	6.2452e-06
ENSMUSG00000044835	Ankrd45	endothelial_basal	3.60465	-2.76033	2.32726	0.012188	0.0400785
ENSMUSG00000044835	Ankrd45	luminal-progenitors_basal	3.60465	-3.32287	2.51321	0.00567605	0.0208266
ENSMUSG00000044835	Ankrd45	stromal_basal	3.60465	-3.57037	2.41982	0.00501021	0.0186929
ENSMUSG00000026701	Prdx6	basal_adipocytes	2162.02	-2.4403	0.174162	1.02502e-45	6.88789e-44
ENSMUSG00000026701	Prdx6	endothelial_adipocytes	2162.02	-2.72475	0.174195	5.68136e-56	7.42554e-54
ENSMUSG00000026701	Prdx6	luminal-differentiated_adipocytes	2162.02	-1.75253	0.174469	1.10422e-24	2.3073e-23
ENSMUSG00000026701	Prdx6	luminal-progenitors_adipocytes	2162.02	-2.17776	0.174389	6.80831e-37	3.13878e-35
ENSMUSG00000026701	Prdx6	stromal_basal	2162.02	1.56034	0.176403	4.26583e-20	2.33963e-18
ENSMUSG00000026701	Prdx6	stromal_endothelial	2162.02	1.84844	0.176416	5.28954e-27	2.79342e-25
ENSMUSG00000026701	Prdx6	stromal_luminal-progenitors	2162.02	1.28139	0.17827	1.59079e-14	2.17258e-13
ENSMUSG00000040323	Gm15429	basal_adipocytes	41.322	9.44707	2.29956	7.7948e-07	3.32121e-06
ENSMUSG00000040323	Gm15429	endothelial_adipocytes	41.322	11.3587	2.18016	9.95457e-09	5.5282e-08
ENSMUSG00000040323	Gm15429	luminal-progenitors_adipocytes	41.322	-9.89588	2.39616	7.52978e-07	3.27665e-06
ENSMUSG00000040323	Gm15429	luminal-differentiated_basal	41.322	-8.02721	2.28685	8.0368e-06	5.15389e-05
ENSMUSG00000040323	Gm15429	luminal-progenitors_basal	41.322	-20.2689	2.10525	4.05749e-23	1.89437e-21
ENSMUSG00000040323	Gm15429	stromal_basal	41.322	-7.89237	2.27047	5.63436e-06	4.11114e-05
ENSMUSG00000040323	Gm15429	luminal-differentiated_endothelial	41.322	-10.1101	2.22443	1.46494e-07	1.01218e-06
ENSMUSG00000040323	Gm15429	luminal-progenitors_endothelial	41.322	-22.0451	2.11343	1.32784e-26	4.68456e-25
ENSMUSG00000040323	Gm15429	stromal_endothelial	41.322	-10.362	2.29152	9.69231e-08	9.26994e-07
ENSMUSG00000040323	Gm15429	luminal-progenitors_luminal-differentiated	41.322	-11.2924	2.23085	5.97726e-08	7.63188e-07
ENSMUSG00000040323	Gm15429	stromal_luminal-progenitors	41.322	10.7386	2.42096	8.89813e-08	6.07938e-07
ENSMUSG00000000817	Fasl	basal_adipocytes	55.0685	6.70081	1.86836	6.25333e-06	2.36217e-05
ENSMUSG00000000817	Fasl	endothelial_adipocytes	55.0685	4.88292	1.9055	0.000285985	0.000870272
ENSMUSG00000000817	Fasl	stromal_adipocytes	55.0685	16.1833	1.59677	1.06672e-24	1.96317e-23
ENSMUSG00000000817	Fasl	luminal-differentiated_basal	55.0685	-7.02871	1.76741	2.10679e-06	1.50401e-05
ENSMUSG00000000817	Fasl	luminal-progenitors_basal	55.0685	-5.5553	1.7676	5.9769e-05	0.000359243
ENSMUSG00000000817	Fasl	stromal_basal	55.0685	7.95294	1.61676	8.8179e-09	1.05736e-07
ENSMUSG00000000817	Fasl	luminal-differentiated_endothelial	55.0685	-5.67169	1.90038	0.000126234	0.000559867
ENSMUSG00000000817	Fasl	luminal-progenitors_endothelial	55.0685	-3.9487	1.98955	0.00188681	0.00651921
ENSMUSG00000000817	Fasl	stromal_endothelial	55.0685	9.60563	1.72571	3.33604e-10	4.29376e-09
ENSMUSG00000000817	Fasl	stromal_luminal-differentiated	55.0685	16.4335	1.57797	4.12588e-26	1.99014e-24
ENSMUSG00000000817	Fasl	stromal_luminal-progenitors	55.0685	15.121	1.55103	1.99805e-23	6.05202e-22
ENSMUSG00000103625	Gm37357	stromal_adipocytes	7.33129	2.348	1.30166	0.00880268	0.0202749
ENSMUSG00000040297	Suco	basal_adipocytes	1657.81	2.93596	0.344315	9.57452e-19	1.1975e-17
ENSMUSG00000040297	Suco	luminal-progenitors_adipocytes	1657.81	1.03459	0.331356	0.00100657	0.0027752
ENSMUSG00000040297	Suco	endothelial_basal	1657.81	-1.91697	0.35377	4.22423e-09	4.80014e-08
ENSMUSG00000040297	Suco	luminal-differentiated_basal	1657.81	-1.93813	0.35176	2.36796e-09	2.62216e-08
ENSMUSG00000040297	Suco	luminal-progenitors_basal	1657.81	-1.79103	0.348381	2.71084e-08	2.80189e-07
ENSMUSG00000040297	Suco	stromal_basal	1657.81	-2.1093	0.353976	1.45882e-10	2.30932e-09
ENSMUSG00000040265	Dnm3	endothelial_adipocytes	731.599	4.43911	0.504522	1.92084e-19	2.82401e-18
ENSMUSG00000040265	Dnm3	luminal-differentiated_adipocytes	731.599	-3.32214	0.527237	3.97222e-11	2.83699e-10
ENSMUSG00000040265	Dnm3	endothelial_basal	731.599	4.47555	0.501596	1.2397e-19	4.3025e-18
ENSMUSG00000040265	Dnm3	luminal-differentiated_basal	731.599	-3.33968	0.523965	3.15824e-11	4.37965e-10
ENSMUSG00000040265	Dnm3	luminal-differentiated_endothelial	731.599	-7.94693	0.520682	4.87106e-54	8.6043e-52
ENSMUSG00000040265	Dnm3	luminal-progenitors_endothelial	731.599	-3.91484	0.506234	2.31773e-15	3.38449e-14
ENSMUSG00000040265	Dnm3	stromal_endothelial	731.599	-3.74636	0.50182	2.54203e-14	5.0708e-13
ENSMUSG00000040265	Dnm3	luminal-progenitors_luminal-differentiated	731.599	3.85967	0.520267	9.8173e-15	3.10816e-13
ENSMUSG00000040265	Dnm3	stromal_luminal-differentiated	731.599	4.08016	0.518325	8.01488e-16	1.66088e-14
ENSMUSG00000102994	Gm37767	endothelial_adipocytes	11.5189	2.49113	1.07711	0.0024827	0.00641156
ENSMUSG00000102994	Gm37767	luminal-differentiated_adipocytes	11.5189	2.05194	1.07318	0.00787004	0.0181206
ENSMUSG00000102994	Gm37767	endothelial_basal	11.5189	2.16379	1.11111	0.00241766	0.00978565
ENSMUSG00000102994	Gm37767	luminal-differentiated_basal	11.5189	1.63056	1.0403	0.00881635	0.02802
ENSMUSG00000102994	Gm37767	stromal_endothelial	11.5189	-2.88219	1.08482	0.000398897	0.0020975
ENSMUSG00000102994	Gm37767	stromal_luminal-differentiated	11.5189	-2.32961	1.13739	0.0016971	0.00694594
ENSMUSG00000102994	Gm37767	stromal_luminal-progenitors	11.5189	-1.50996	1.09035	0.015239	0.0413566
ENSMUSG00000078190	Dnm3os	endothelial_adipocytes	82.8822	3.92863	1.15669	5.29011e-05	0.000180881
ENSMUSG00000078190	Dnm3os	stromal_adipocytes	82.8822	7.76977	1.2097	1.13652e-12	9.0121e-12
ENSMUSG00000078190	Dnm3os	endothelial_basal	82.8822	3.33259	1.14281	0.00023577	0.00121309
ENSMUSG00000078190	Dnm3os	stromal_basal	82.8822	6.8335	1.03976	1.86374e-12	3.83422e-11
ENSMUSG00000078190	Dnm3os	luminal-progenitors_endothelial	82.8822	-3.74437	1.15853	8.46423e-05	0.000380007
ENSMUSG00000078190	Dnm3os	stromal_endothelial	82.8822	2.97834	1.10071	0.000356029	0.00189426
ENSMUSG00000078190	Dnm3os	stromal_luminal-differentiated	82.8822	5.18105	1.00391	2.72027e-08	2.65527e-07
ENSMUSG00000078190	Dnm3os	stromal_luminal-progenitors	82.8822	7.2578	1.08209	5.83315e-13	6.8808e-12
ENSMUSG00000026694	Eef1aknmt	luminal-progenitors_adipocytes	244.153	1.46605	0.341449	5.28804e-06	2.06714e-05
ENSMUSG00000026694	Eef1aknmt	luminal-progenitors_endothelial	244.153	1.14593	0.349328	0.000103934	0.000458504
ENSMUSG00000026696	Vamp4	stromal_adipocytes	551.098	1.11607	0.238376	1.12611e-06	4.89726e-06
ENSMUSG00000026696	Vamp4	stromal_basal	551.098	1.43505	0.245849	3.05924e-10	4.61191e-09
ENSMUSG00000026696	Vamp4	stromal_luminal-progenitors	551.098	1.32007	0.251522	3.76441e-09	3.00555e-08
ENSMUSG00000026697	Myoc	basal_adipocytes	1104.86	10.1715	1.08168	2.52828e-22	4.07959e-21
ENSMUSG00000026697	Myoc	endothelial_adipocytes	1104.86	11.5582	1.06196	3.48457e-28	9.41209e-27
ENSMUSG00000026697	Myoc	luminal-differentiated_adipocytes	1104.86	8.83069	1.11255	5.30763e-17	6.28074e-16
ENSMUSG00000026697	Myoc	luminal-progenitors_adipocytes	1104.86	9.59461	1.09388	4.2402e-20	6.44038e-19
ENSMUSG00000026697	Myoc	stromal_adipocytes	1104.86	18.6282	1.05496	1.61351e-70	3.38799e-68
ENSMUSG00000026697	Myoc	stromal_basal	1104.86	8.11744	0.941322	3.94805e-20	2.18405e-18
ENSMUSG00000026697	Myoc	luminal-differentiated_endothelial	1104.86	-1.88753	1.08988	0.00517825	0.0162061
ENSMUSG00000026697	Myoc	stromal_endothelial	1104.86	6.79955	0.937182	9.6009e-15	1.99925e-13
ENSMUSG00000026697	Myoc	stromal_luminal-differentiated	1104.86	9.56207	0.957382	3.26192e-25	1.47091e-23
ENSMUSG00000026697	Myoc	stromal_luminal-progenitors	1104.86	8.70615	0.950006	3.5686e-22	9.75767e-21
ENSMUSG00000040225	Prrc2c	basal_adipocytes	12019	1.49313	0.174372	3.7063e-18	4.40457e-17
ENSMUSG00000040225	Prrc2c	endothelial_adipocytes	12019	1.34706	0.174819	3.80675e-15	3.94406e-14
ENSMUSG00000040225	Prrc2c	luminal-differentiated_adipocytes	12019	1.44937	0.174899	2.66289e-17	3.23157e-16
ENSMUSG00000040225	Prrc2c	luminal-progenitors_adipocytes	12019	1.63465	0.174757	1.87693e-21	3.17149e-20
ENSMUSG00000040225	Prrc2c	stromal_adipocytes	12019	1.30981	0.174798	1.85967e-14	1.70888e-13
ENSMUSG00000026692	Fmo4	basal_adipocytes	18.252	-3.50117	1.24961	0.000274108	0.000819066
ENSMUSG00000026692	Fmo4	endothelial_adipocytes	18.252	-4.04603	1.19675	5.18521e-05	0.000177619
ENSMUSG00000026692	Fmo4	luminal-differentiated_adipocytes	18.252	-4.22771	1.23712	3.90132e-05	0.000133238
ENSMUSG00000026692	Fmo4	luminal-progenitors_adipocytes	18.252	-6.22591	1.31858	9.83019e-08	4.75062e-07
ENSMUSG00000026692	Fmo4	stromal_adipocytes	18.252	-1.97665	1.17648	0.015167	0.0330441
ENSMUSG00000026692	Fmo4	stromal_luminal-progenitors	18.252	3.18731	1.483	0.0019148	0.00656431
ENSMUSG00000040181	Fmo1	basal_adipocytes	2253.04	-5.19406	0.446811	2.20804e-32	7.09069e-31
ENSMUSG00000040181	Fmo1	endothelial_adipocytes	2253.04	-2.40363	0.456406	1.4652e-08	7.97259e-08
ENSMUSG00000040181	Fmo1	luminal-differentiated_adipocytes	2253.04	-6.55411	0.453063	3.34161e-49	2.95101e-47
ENSMUSG00000040181	Fmo1	luminal-progenitors_adipocytes	2253.04	-6.79779	0.450438	6.40658e-53	6.92016e-51
ENSMUSG00000040181	Fmo1	stromal_adipocytes	2253.04	-2.28105	0.459679	6.19977e-08	3.14075e-07
ENSMUSG00000040181	Fmo1	endothelial_basal	2253.04	2.68374	0.454442	5.99926e-10	7.536e-09
ENSMUSG00000040181	Fmo1	luminal-differentiated_basal	2253.04	-1.06178	0.475189	0.00277727	0.0102043
ENSMUSG00000040181	Fmo1	luminal-progenitors_basal	2253.04	-1.3295	0.500501	0.000409852	0.00204244
ENSMUSG00000040181	Fmo1	stromal_basal	2253.04	2.80477	0.453252	1.17851e-10	1.88539e-09
ENSMUSG00000040181	Fmo1	luminal-differentiated_endothelial	2253.04	-4.04226	0.451085	6.58058e-20	1.37816e-18
ENSMUSG00000040181	Fmo1	luminal-progenitors_endothelial	2253.04	-4.28029	0.449031	3.32677e-22	8.46162e-21
ENSMUSG00000040181	Fmo1	stromal_luminal-differentiated	2253.04	4.14232	0.448795	6.36936e-21	2.04434e-19
ENSMUSG00000040181	Fmo1	stromal_luminal-progenitors	2253.04	4.3906	0.446033	2.79396e-23	8.39473e-22
ENSMUSG00000040170	Fmo2	basal_adipocytes	1254.43	1.00369	0.417119	0.00970565	0.0215718
ENSMUSG00000040170	Fmo2	endothelial_adipocytes	1254.43	1.69337	0.442182	2.24112e-05	8.09715e-05
ENSMUSG00000040170	Fmo2	luminal-differentiated_adipocytes	1254.43	2.2957	0.449104	2.40918e-08	1.26483e-07
ENSMUSG00000040170	Fmo2	luminal-progenitors_adipocytes	1254.43	-2.11296	0.445483	2.07228e-07	9.61646e-07
ENSMUSG00000040170	Fmo2	stromal_adipocytes	1254.43	1.88695	0.447413	2.82962e-06	1.17139e-05
ENSMUSG00000040170	Fmo2	luminal-differentiated_basal	1254.43	1.02923	0.455005	0.00272265	0.0100209
ENSMUSG00000040170	Fmo2	luminal-progenitors_basal	1254.43	-3.30461	0.44494	7.48331e-15	1.64673e-13
ENSMUSG00000040170	Fmo2	luminal-progenitors_endothelial	1254.43	-4.04343	0.436482	4.3854e-21	1.03238e-19
ENSMUSG00000040170	Fmo2	luminal-progenitors_luminal-differentiated	1254.43	-4.57887	0.439454	5.39623e-27	6.00929e-25
ENSMUSG00000040170	Fmo2	stromal_luminal-progenitors	1254.43	4.23613	0.433316	5.89779e-23	1.7168e-21
ENSMUSG00000026691	Fmo3	luminal-differentiated_adipocytes	9.00227	5.4747	3.05398	0.00187804	0.00488866
ENSMUSG00000026691	Fmo3	luminal-differentiated_basal	9.00227	7.73918	3.05175	0.000137687	0.000695682
ENSMUSG00000026691	Fmo3	luminal-differentiated_endothelial	9.00227	7.38222	3.04369	0.000302544	0.00125308
ENSMUSG00000026691	Fmo3	luminal-progenitors_luminal-differentiated	9.00227	-3.57771	3.11214	0.00489931	0.0201778
ENSMUSG00000026691	Fmo3	stromal_luminal-differentiated	9.00227	-5.37506	3.15489	0.00153797	0.0063669
ENSMUSG00000026586	Prrx1	luminal-differentiated_adipocytes	1728.76	-5.38254	0.673717	7.07336e-17	8.28023e-16
ENSMUSG00000026586	Prrx1	luminal-progenitors_adipocytes	1728.76	-5.22757	0.670669	6.15429e-16	6.60941e-15
ENSMUSG00000026586	Prrx1	stromal_adipocytes	1728.76	2.6655	0.688163	9.98132e-06	3.84697e-05
ENSMUSG00000026586	Prrx1	luminal-differentiated_basal	1728.76	-4.71656	0.667727	2.41469e-13	4.24485e-12
ENSMUSG00000026586	Prrx1	luminal-progenitors_basal	1728.76	-4.56398	0.67003	1.61557e-12	2.73057e-11
ENSMUSG00000026586	Prrx1	stromal_basal	1728.76	3.45379	0.661811	4.92097e-08	5.19114e-07
ENSMUSG00000026586	Prrx1	luminal-differentiated_endothelial	1728.76	-5.34701	0.666628	2.11001e-16	3.4357e-15
ENSMUSG00000026586	Prrx1	luminal-progenitors_endothelial	1728.76	-5.16732	0.667285	1.77472e-15	2.61842e-14
ENSMUSG00000026586	Prrx1	stromal_endothelial	1728.76	2.80805	0.691663	5.43074e-06	4.07194e-05
ENSMUSG00000026586	Prrx1	stromal_luminal-differentiated	1728.76	8.36515	0.675553	4.98733e-37	5.25681e-35
ENSMUSG00000026586	Prrx1	stromal_luminal-progenitors	1728.76	8.15637	0.675247	1.35256e-35	1.00443e-33
ENSMUSG00000103195	Gm37644	basal_adipocytes	36.8769	-1.88572	1.01	0.0123387	0.0267797
ENSMUSG00000103195	Gm37644	endothelial_adipocytes	36.8769	-2.36818	1.09783	0.00404641	0.0100126
ENSMUSG00000103195	Gm37644	luminal-differentiated_adipocytes	36.8769	-23.033	1.24462	1.00942e-77	4.25583e-75
ENSMUSG00000103195	Gm37644	luminal-progenitors_adipocytes	36.8769	-13.8585	1.15898	8.91487e-34	3.43709e-32
ENSMUSG00000103195	Gm37644	luminal-differentiated_basal	36.8769	-20.5035	1.24868	1.14869e-61	9.19419e-59
ENSMUSG00000103195	Gm37644	luminal-progenitors_basal	36.8769	-11.1922	1.1836	5.89929e-23	2.71396e-21
ENSMUSG00000103195	Gm37644	stromal_basal	36.8769	2.56598	1.24146	0.0017342	0.00736861
ENSMUSG00000103195	Gm37644	luminal-differentiated_endothelial	36.8769	-20.0753	1.26855	2.93811e-57	6.32384e-55
ENSMUSG00000103195	Gm37644	luminal-progenitors_endothelial	36.8769	-10.6896	1.21428	1.44238e-20	3.29266e-19
ENSMUSG00000103195	Gm37644	stromal_endothelial	36.8769	3.10115	1.20234	0.000481903	0.002486
ENSMUSG00000103195	Gm37644	luminal-progenitors_luminal-differentiated	36.8769	9.09052	1.39691	7.09601e-12	1.60557e-10
ENSMUSG00000103195	Gm37644	stromal_luminal-differentiated	36.8769	23.7106	1.24583	2.94163e-82	4.709e-79
ENSMUSG00000103195	Gm37644	stromal_luminal-progenitors	36.8769	14.5257	1.16005	6.2009e-37	5.00283e-35
ENSMUSG00000102117	Rpsa-ps1	luminal-progenitors_endothelial	4.54881	1.72887	1.18311	0.0116802	0.0328753
ENSMUSG00000026584	Scyl3	luminal-differentiated_adipocytes	502.118	1.44336	0.213127	2.94921e-12	2.35038e-11
ENSMUSG00000041406	BC055324	basal_adipocytes	58.7978	2.52128	0.666128	1.31441e-05	4.76343e-05
ENSMUSG00000041406	BC055324	endothelial_adipocytes	58.7978	1.60201	0.653395	0.00314029	0.00795805
ENSMUSG00000041406	BC055324	luminal-differentiated_adipocytes	58.7978	2.11562	0.679099	0.000187212	0.000575123
ENSMUSG00000041406	BC055324	luminal-progenitors_adipocytes	58.7978	3.25926	0.670247	6.52061e-08	3.2148e-07
ENSMUSG00000041406	BC055324	stromal_adipocytes	58.7978	2.08686	0.677721	0.000230805	0.000725469
ENSMUSG00000041406	BC055324	luminal-progenitors_endothelial	58.7978	1.10822	0.620409	0.00977972	0.0281131
ENSMUSG00000041396	Mettl18	endothelial_adipocytes	37.0281	1.2753	0.602775	0.0117255	0.0262891
ENSMUSG00000041396	Mettl18	luminal-differentiated_adipocytes	37.0281	1.61172	0.624324	0.0018724	0.00487623
ENSMUSG00000041396	Mettl18	luminal-progenitors_adipocytes	37.0281	1.85214	0.621008	0.000458877	0.00134293
ENSMUSG00000041396	Mettl18	stromal_adipocytes	37.0281	1.63633	0.628971	0.00167501	0.0044748
ENSMUSG00000026582	Sele	endothelial_adipocytes	1093.19	6.35762	1.05128	1.13593e-11	8.56701e-11
ENSMUSG00000026582	Sele	luminal-differentiated_adipocytes	1093.19	-12.836	1.12514	8.59328e-31	2.59087e-29
ENSMUSG00000026582	Sele	luminal-progenitors_adipocytes	1093.19	-2.57519	1.07846	0.00141626	0.00380443
ENSMUSG00000026582	Sele	endothelial_basal	1093.19	7.60843	1.02369	1.32354e-15	3.04581e-14
ENSMUSG00000026582	Sele	luminal-differentiated_basal	1093.19	-11.6228	1.13877	5.97139e-26	3.29623e-24
ENSMUSG00000026582	Sele	luminal-differentiated_endothelial	1093.19	-19.5921	1.11521	6.74144e-70	3.45337e-67
ENSMUSG00000026582	Sele	luminal-progenitors_endothelial	1093.19	-9.76284	1.02469	2.02402e-23	5.58635e-22
ENSMUSG00000026582	Sele	stromal_endothelial	1093.19	-7.77834	1.02985	5.20764e-16	1.19841e-14
ENSMUSG00000026582	Sele	luminal-progenitors_luminal-differentiated	1093.19	9.62243	1.13744	5.85265e-18	2.64381e-16
ENSMUSG00000026582	Sele	stromal_luminal-differentiated	1093.19	11.5408	1.13505	1.70881e-25	7.90029e-24
ENSMUSG00000026581	Sell	endothelial_adipocytes	154.775	-2.5762	1.24409	0.00452211	0.0110744
ENSMUSG00000026581	Sell	stromal_adipocytes	154.775	5.38028	1.13701	7.22617e-08	3.63037e-07
ENSMUSG00000026581	Sell	stromal_basal	154.775	6.66217	1.09477	5.37702e-11	9.01909e-10
ENSMUSG00000026581	Sell	luminal-differentiated_endothelial	154.775	3.39947	1.36848	0.000580881	0.00226731
ENSMUSG00000026581	Sell	luminal-progenitors_endothelial	154.775	1.67597	1.29323	0.0185001	0.0488197
ENSMUSG00000026581	Sell	stromal_endothelial	154.775	9.03132	1.2221	1.54483e-15	3.40221e-14
ENSMUSG00000026581	Sell	stromal_luminal-differentiated	154.775	4.8201	1.09236	1.10689e-06	8.53682e-06
ENSMUSG00000026581	Sell	stromal_luminal-progenitors	154.775	6.10717	1.07487	1.30181e-09	1.09595e-08
ENSMUSG00000026580	Selp	endothelial_adipocytes	3042.38	6.81156	0.912949	3.44903e-16	3.92161e-15
ENSMUSG00000026580	Selp	luminal-differentiated_adipocytes	3042.38	-3.76627	0.923467	4.0188e-06	1.58067e-05
ENSMUSG00000026580	Selp	luminal-progenitors_adipocytes	3042.38	-5.87028	0.956282	5.04774e-11	3.44422e-10
ENSMUSG00000026580	Selp	stromal_adipocytes	3042.38	-1.83912	0.909421	0.00712553	0.0167219
ENSMUSG00000026580	Selp	endothelial_basal	3042.38	7.22719	0.88305	4.8044e-18	1.43588e-16
ENSMUSG00000026580	Selp	luminal-differentiated_basal	3042.38	-3.37507	0.952917	2.92e-05	0.000168864
ENSMUSG00000026580	Selp	luminal-progenitors_basal	3042.38	-5.48559	0.938075	7.0277e-10	8.82343e-09
ENSMUSG00000026580	Selp	luminal-differentiated_endothelial	3042.38	-11.1299	0.903514	2.44407e-36	1.4799e-34
ENSMUSG00000026580	Selp	luminal-progenitors_endothelial	3042.38	-13.1552	0.944111	1.14467e-45	1.24231e-43
ENSMUSG00000026580	Selp	stromal_endothelial	3042.38	-9.33176	0.899085	3.38699e-27	1.81108e-25
ENSMUSG00000026580	Selp	stromal_luminal-progenitors	3042.38	3.50369	0.99264	5.78555e-05	0.000265556
ENSMUSG00000086593	Gm16548	endothelial_adipocytes	5.83449	4.37129	2.04762	0.00115479	0.00317449
ENSMUSG00000086593	Gm16548	endothelial_basal	5.83449	6.17195	2.05121	6.74296e-05	0.000391449
ENSMUSG00000086593	Gm16548	luminal-differentiated_endothelial	5.83449	-6.39072	2.07096	7.96322e-05	0.000363958
ENSMUSG00000086593	Gm16548	luminal-progenitors_endothelial	5.83449	-3.81113	2.16413	0.00316757	0.0103868
ENSMUSG00000086593	Gm16548	stromal_endothelial	5.83449	-3.76356	2.21483	0.00253023	0.0108846
ENSMUSG00000026579	F5	basal_adipocytes	230.582	-3.63938	0.426485	1.07223e-18	1.33594e-17
ENSMUSG00000026579	F5	endothelial_adipocytes	230.582	-1.20463	0.41145	0.00127369	0.00346851
ENSMUSG00000026579	F5	luminal-differentiated_adipocytes	230.582	-1.56544	0.421604	3.86392e-05	0.000132116
ENSMUSG00000026579	F5	endothelial_basal	230.582	2.29681	0.440395	1.76268e-08	1.84652e-07
ENSMUSG00000026579	F5	luminal-differentiated_basal	230.582	1.85851	0.450831	2.11637e-06	1.51035e-05
ENSMUSG00000026579	F5	luminal-progenitors_basal	230.582	2.57275	0.432789	2.0847e-10	2.78391e-09
ENSMUSG00000026579	F5	stromal_basal	230.582	4.1921	0.418831	5.72173e-24	5.08857e-22
ENSMUSG00000026579	F5	stromal_endothelial	230.582	1.71741	0.449979	7.01864e-06	5.18663e-05
ENSMUSG00000026579	F5	stromal_luminal-differentiated	230.582	2.12803	0.440582	7.14963e-08	6.59192e-07
ENSMUSG00000026579	F5	stromal_luminal-progenitors	230.582	1.32935	0.459348	0.00015932	0.000676736
ENSMUSG00000040918	Slc19a2	stromal_adipocytes	142.534	1.27455	0.41918	0.000706373	0.00202373
ENSMUSG00000040918	Slc19a2	stromal_luminal-differentiated	142.534	1.08395	0.447809	0.0013472	0.00566972
ENSMUSG00000026578	Ccdc181	basal_adipocytes	267.897	-1.42198	0.289372	3.31111e-07	1.47902e-06
ENSMUSG00000026578	Ccdc181	luminal-differentiated_basal	267.897	1.5624	0.301391	1.39955e-08	1.39862e-07
ENSMUSG00000026578	Ccdc181	luminal-progenitors_basal	267.897	1.72265	0.295829	6.53171e-10	8.23439e-09
ENSMUSG00000103493	Gm37411	luminal-differentiated_adipocytes	5.88334	2.32953	1.32148	0.00949439	0.0215045
ENSMUSG00000026576	Atp1b1	luminal-differentiated_adipocytes	1280.66	7.5054	0.533692	9.16264e-47	6.92229e-45
ENSMUSG00000026576	Atp1b1	luminal-progenitors_adipocytes	1280.66	5.11935	0.52918	4.19827e-23	7.99874e-22
ENSMUSG00000026576	Atp1b1	stromal_adipocytes	1280.66	3.96664	0.525605	8.22207e-15	7.75037e-14
ENSMUSG00000026576	Atp1b1	luminal-differentiated_basal	1280.66	7.07164	0.524413	7.00283e-43	1.54624e-40
ENSMUSG00000026576	Atp1b1	luminal-progenitors_basal	1280.66	4.72108	0.521646	3.09344e-20	1.12881e-18
ENSMUSG00000026576	Atp1b1	stromal_basal	1280.66	3.59952	0.519448	1.70413e-12	3.51998e-11
ENSMUSG00000026576	Atp1b1	luminal-differentiated_endothelial	1280.66	6.52368	0.522635	1.00206e-36	6.19949e-35
ENSMUSG00000026576	Atp1b1	luminal-progenitors_endothelial	1280.66	4.16414	0.52319	3.725e-16	5.7999e-15
ENSMUSG00000026576	Atp1b1	stromal_endothelial	1280.66	3.02537	0.526451	2.12067e-09	2.49732e-08
ENSMUSG00000026576	Atp1b1	luminal-progenitors_luminal-differentiated	1280.66	-2.18086	0.548022	6.08147e-06	5.28912e-05
ENSMUSG00000026576	Atp1b1	stromal_luminal-differentiated	1280.66	-3.37909	0.52386	2.27568e-11	3.0586e-10
ENSMUSG00000026574	Dpt	basal_adipocytes	5662.4	-5.43513	0.725264	3.56473e-15	3.35912e-14
ENSMUSG00000026574	Dpt	endothelial_adipocytes	5662.4	-2.31078	0.748643	0.000238021	0.000733883
ENSMUSG00000026574	Dpt	luminal-differentiated_adipocytes	5662.4	-5.29334	0.725779	1.72145e-14	1.67468e-13
ENSMUSG00000026574	Dpt	luminal-progenitors_adipocytes	5662.4	-5.20532	0.722965	5.55939e-14	5.00594e-13
ENSMUSG00000026574	Dpt	stromal_adipocytes	5662.4	3.41107	0.724113	3.06347e-07	1.43726e-06
ENSMUSG00000026574	Dpt	endothelial_basal	5662.4	2.78756	0.770866	2.63809e-05	0.000165005
ENSMUSG00000026574	Dpt	stromal_basal	5662.4	9.13583	0.732134	1.74637e-38	6.38998e-36
ENSMUSG00000026574	Dpt	luminal-differentiated_endothelial	5662.4	-2.57654	0.791391	6.11886e-05	0.000285521
ENSMUSG00000026574	Dpt	luminal-progenitors_endothelial	5662.4	-2.45482	0.812765	0.000114875	0.000503557
ENSMUSG00000026574	Dpt	stromal_endothelial	5662.4	6.08735	0.721133	1.46831e-18	4.17401e-17
ENSMUSG00000026574	Dpt	stromal_luminal-differentiated	5662.4	9.05606	0.727991	2.52397e-37	2.77452e-35
ENSMUSG00000026574	Dpt	stromal_luminal-progenitors	5662.4	8.90872	0.730192	1.76617e-36	1.37404e-34
ENSMUSG00000026573	Xcl1	endothelial_adipocytes	68.2321	-6.92491	2.07054	7.46576e-06	2.89118e-05
ENSMUSG00000026573	Xcl1	luminal-differentiated_adipocytes	68.2321	-7.08452	2.00673	7.97447e-06	3.01042e-05
ENSMUSG00000026573	Xcl1	luminal-progenitors_adipocytes	68.2321	4.86993	2.01383	0.000514669	0.00149284
ENSMUSG00000026573	Xcl1	stromal_adipocytes	68.2321	16.1961	1.64653	2.15367e-23	3.63263e-22
ENSMUSG00000026573	Xcl1	endothelial_basal	68.2321	-6.95382	1.86354	4.46094e-06	3.19871e-05
ENSMUSG00000026573	Xcl1	luminal-differentiated_basal	68.2321	-7.02913	1.86965	4.78063e-06	3.20289e-05
ENSMUSG00000026573	Xcl1	luminal-progenitors_basal	68.2321	4.96588	2.02311	0.000343344	0.00174572
ENSMUSG00000026573	Xcl1	stromal_basal	68.2321	16.157	1.59699	6.84357e-25	7.06792e-23
ENSMUSG00000026573	Xcl1	luminal-progenitors_endothelial	68.2321	13.8322	1.84542	1.86746e-15	2.74734e-14
ENSMUSG00000026573	Xcl1	stromal_endothelial	68.2321	24.3384	1.6597	1.01927e-49	1.90559e-47
ENSMUSG00000026573	Xcl1	luminal-progenitors_luminal-differentiated	68.2321	13.8684	1.78147	2.09227e-15	7.17394e-14
ENSMUSG00000026573	Xcl1	stromal_luminal-differentiated	68.2321	24.0652	1.65246	1.2805e-49	3.48908e-47
ENSMUSG00000026573	Xcl1	stromal_luminal-progenitors	68.2321	9.56375	1.77755	6.02481e-10	5.28485e-09
ENSMUSG00000040848	Sft2d2	luminal-differentiated_basal	1272.54	1.03013	0.189681	5.2733e-09	5.56969e-08
ENSMUSG00000102302	Gm38190	basal_adipocytes	106.283	1.11927	0.430715	0.00498101	0.0117757
ENSMUSG00000102302	Gm38190	endothelial_adipocytes	106.283	1.04852	0.433872	0.00731389	0.0171451
ENSMUSG00000102302	Gm38190	luminal-differentiated_adipocytes	106.283	1.21049	0.437163	0.00202428	0.00523699
ENSMUSG00000102302	Gm38190	stromal_adipocytes	106.283	1.10488	0.436067	0.00445744	0.0109444
ENSMUSG00000040836	Gpr161	basal_adipocytes	232.296	8.16402	0.809726	1.03022e-25	2.12047e-24
ENSMUSG00000040836	Gpr161	endothelial_adipocytes	232.296	5.86507	0.812162	7.37243e-15	7.44074e-14
ENSMUSG00000040836	Gpr161	luminal-differentiated_adipocytes	232.296	4.88578	0.801773	8.81864e-11	6.10324e-10
ENSMUSG00000040836	Gpr161	luminal-progenitors_adipocytes	232.296	4.65436	0.806356	6.81e-10	4.15434e-09
ENSMUSG00000040836	Gpr161	stromal_adipocytes	232.296	7.53852	0.82238	2.93683e-22	4.61772e-21
ENSMUSG00000040836	Gpr161	endothelial_basal	232.296	-1.83443	0.698584	0.000376885	0.00186103
ENSMUSG00000040836	Gpr161	luminal-differentiated_basal	232.296	-2.99215	0.624245	1.74822e-07	1.49595e-06
ENSMUSG00000040836	Gpr161	luminal-progenitors_basal	232.296	-3.23717	0.62867	1.68282e-08	1.78749e-07
ENSMUSG00000040836	Gpr161	stromal_luminal-differentiated	232.296	2.30001	0.667506	2.66717e-05	0.000162036
ENSMUSG00000040836	Gpr161	stromal_luminal-progenitors	232.296	2.663	0.640445	3.88646e-06	2.14465e-05
ENSMUSG00000026571	Dcaf6	basal_adipocytes	1699.01	-2.15004	0.190977	2.33621e-30	6.50357e-29
ENSMUSG00000026571	Dcaf6	endothelial_adipocytes	1699.01	-1.99554	0.191724	2.41149e-26	5.77165e-25
ENSMUSG00000026571	Dcaf6	luminal-differentiated_adipocytes	1699.01	-2.2926	0.192125	5.36963e-34	1.9307e-32
ENSMUSG00000026571	Dcaf6	luminal-progenitors_adipocytes	1699.01	-1.9557	0.191127	1.64959e-25	3.75286e-24
ENSMUSG00000026571	Dcaf6	stromal_adipocytes	1699.01	-2.05295	0.191975	9.25837e-28	2.0489e-26
ENSMUSG00000102401	Gm37864	luminal-progenitors_adipocytes	30.8056	1.25041	0.593968	0.0140101	0.03059
ENSMUSG00000026568	Mpc2	basal_adipocytes	2255.57	-5.28788	0.299284	5.1385e-71	1.21009e-68
ENSMUSG00000026568	Mpc2	endothelial_adipocytes	2255.57	-5.95369	0.300981	4.52772e-89	2.68988e-86
ENSMUSG00000026568	Mpc2	luminal-differentiated_adipocytes	2255.57	-5.21254	0.299537	5.01757e-69	1.29861e-66
ENSMUSG00000026568	Mpc2	luminal-progenitors_adipocytes	2255.57	-4.78426	0.299028	1.73238e-58	2.52986e-56
ENSMUSG00000026568	Mpc2	stromal_adipocytes	2255.57	-5.14197	0.299274	1.90668e-67	3.38969e-65
ENSMUSG00000026568	Mpc2	luminal-progenitors_endothelial	2255.57	1.03598	0.301484	8.55373e-05	0.000383622
ENSMUSG00000103763	Gm37860	endothelial_adipocytes	6.36969	-3.72414	1.34738	0.000392673	0.00116695
ENSMUSG00000103763	Gm37860	endothelial_basal	6.36969	-2.67332	1.56436	0.00413822	0.0156747
ENSMUSG00000103763	Gm37860	luminal-progenitors_endothelial	6.36969	2.29243	1.52311	0.00842725	0.0246485
ENSMUSG00000026567	Adcy10	basal_adipocytes	56.1652	-5.31841	1.25854	8.71886e-07	3.69087e-06
ENSMUSG00000026567	Adcy10	endothelial_adipocytes	56.1652	-7.04437	1.36807	1.44453e-09	8.78752e-09
ENSMUSG00000026567	Adcy10	luminal-differentiated_adipocytes	56.1652	-7.11895	1.37041	3.80107e-09	2.18278e-08
ENSMUSG00000026567	Adcy10	luminal-progenitors_adipocytes	56.1652	-3.81474	1.28858	0.000150348	0.000476665
ENSMUSG00000026567	Adcy10	stromal_adipocytes	56.1652	-6.1123	1.29784	3.88577e-08	2.01286e-07
ENSMUSG00000026567	Adcy10	luminal-progenitors_endothelial	56.1652	1.91514	1.42044	0.014404	0.0394072
ENSMUSG00000026566	Mpzl1	basal_adipocytes	1046.61	2.01947	0.407761	1.05117e-07	4.95629e-07
ENSMUSG00000026566	Mpzl1	endothelial_adipocytes	1046.61	2.67073	0.410109	8.9807e-12	6.85618e-11
ENSMUSG00000026566	Mpzl1	luminal-differentiated_adipocytes	1046.61	1.69803	0.411406	5.36862e-06	2.07628e-05
ENSMUSG00000026566	Mpzl1	luminal-progenitors_adipocytes	1046.61	2.79708	0.413597	7.34289e-13	5.97581e-12
ENSMUSG00000026566	Mpzl1	stromal_basal	1046.61	-1.37565	0.437326	8.28338e-05	0.000480549
ENSMUSG00000026566	Mpzl1	stromal_endothelial	1046.61	-2.08832	0.422031	4.94841e-08	4.93358e-07
ENSMUSG00000026566	Mpzl1	stromal_luminal-differentiated	1046.61	-1.01693	0.421395	0.00156485	0.00646771
ENSMUSG00000026566	Mpzl1	stromal_luminal-progenitors	1046.61	-2.26645	0.419463	6.35565e-09	4.95339e-08
ENSMUSG00000103098	Gm37559	basal_adipocytes	25.4423	4.25284	0.999574	1.09325e-06	4.57095e-06
ENSMUSG00000103098	Gm37559	endothelial_adipocytes	25.4423	4.74393	0.964258	5.8984e-08	3.00612e-07
ENSMUSG00000103098	Gm37559	luminal-differentiated_adipocytes	25.4423	4.89722	0.978411	3.88057e-08	1.9847e-07
ENSMUSG00000103098	Gm37559	luminal-progenitors_adipocytes	25.4423	5.11286	0.979722	1.30336e-08	6.9587e-08
ENSMUSG00000103098	Gm37559	stromal_adipocytes	25.4423	2.87684	1.02674	0.000447203	0.00133142
ENSMUSG00000103098	Gm37559	stromal_luminal-differentiated	25.4423	-1.1744	0.832675	0.015686	0.0477099
ENSMUSG00000103098	Gm37559	stromal_luminal-progenitors	25.4423	-1.44681	0.895352	0.00810828	0.0237028
ENSMUSG00000040723	Rcsd1	basal_adipocytes	775.22	1.52556	0.546473	0.00162516	0.00423842
ENSMUSG00000040723	Rcsd1	endothelial_adipocytes	775.22	3.74187	0.554809	2.9381e-12	2.34009e-11
ENSMUSG00000040723	Rcsd1	luminal-progenitors_adipocytes	775.22	-1.30903	0.543236	0.00591752	0.0140379
ENSMUSG00000040723	Rcsd1	stromal_adipocytes	775.22	3.36211	0.560688	3.19668e-10	2.02773e-09
ENSMUSG00000040723	Rcsd1	endothelial_basal	775.22	1.89547	0.627577	0.000115393	0.000636338
ENSMUSG00000040723	Rcsd1	luminal-progenitors_basal	775.22	-3.16045	0.580983	3.39179e-09	3.94765e-08
ENSMUSG00000040723	Rcsd1	stromal_basal	775.22	1.37296	0.633359	0.00158263	0.00679109
ENSMUSG00000040723	Rcsd1	luminal-differentiated_endothelial	775.22	-2.92225	0.576807	3.53732e-08	2.62765e-07
ENSMUSG00000040723	Rcsd1	luminal-progenitors_endothelial	775.22	-5.34649	0.559612	2.30004e-22	5.90881e-21
ENSMUSG00000040723	Rcsd1	luminal-progenitors_luminal-differentiated	775.22	-2.17145	0.601529	2.225e-05	0.000171395
ENSMUSG00000040723	Rcsd1	stromal_luminal-differentiated	775.22	2.5108	0.591524	1.44878e-06	1.0943e-05
ENSMUSG00000040723	Rcsd1	stromal_luminal-progenitors	775.22	4.94901	0.556351	1.5908e-19	3.46819e-18
ENSMUSG00000040713	Creg1	basal_adipocytes	1134.26	-1.44238	0.277363	7.17254e-08	3.44715e-07
ENSMUSG00000040713	Creg1	endothelial_adipocytes	1134.26	-1.54868	0.281661	7.87238e-09	4.41218e-08
ENSMUSG00000040713	Creg1	luminal-differentiated_adipocytes	1134.26	-1.77647	0.28431	4.81233e-11	3.40998e-10
ENSMUSG00000040713	Creg1	luminal-progenitors_adipocytes	1134.26	-1.13517	0.275117	1.85927e-05	6.73148e-05
ENSMUSG00000040713	Creg1	stromal_basal	1134.26	1.59223	0.290815	2.04719e-09	2.70143e-08
ENSMUSG00000040713	Creg1	stromal_endothelial	1134.26	1.71446	0.290703	1.79329e-10	2.37495e-09
ENSMUSG00000040713	Creg1	stromal_luminal-differentiated	1134.26	1.95423	0.289175	6.82928e-13	1.07922e-11
ENSMUSG00000040713	Creg1	stromal_luminal-progenitors	1134.26	1.23507	0.293484	1.0257e-06	6.09082e-06
ENSMUSG00000089829	Gm16565	endothelial_adipocytes	19.3073	4.83395	1.23139	4.0435e-06	1.62361e-05
ENSMUSG00000089829	Gm16565	stromal_adipocytes	19.3073	3.60913	1.26858	0.000306107	0.000942821
ENSMUSG00000089829	Gm16565	endothelial_basal	19.3073	4.42503	1.09834	7.85614e-06	5.40186e-05
ENSMUSG00000089829	Gm16565	luminal-differentiated_basal	19.3073	-1.86371	1.44454	0.0155278	0.0452152
ENSMUSG00000089829	Gm16565	stromal_basal	19.3073	3.08329	1.27367	0.000764289	0.00356196
ENSMUSG00000089829	Gm16565	luminal-differentiated_endothelial	19.3073	-7.60709	1.30698	2.92244e-10	2.72587e-09
ENSMUSG00000089829	Gm16565	luminal-progenitors_endothelial	19.3073	-5.40917	1.17828	5.62824e-07	3.55152e-06
ENSMUSG00000089829	Gm16565	stromal_luminal-differentiated	19.3073	6.29277	1.31452	8.57642e-08	7.78412e-07
ENSMUSG00000089829	Gm16565	stromal_luminal-progenitors	19.3073	4.17241	1.20401	7.16995e-05	0.00032398
ENSMUSG00000005763	Cd247	endothelial_adipocytes	83.0015	4.09674	1.07838	1.19921e-05	4.50976e-05
ENSMUSG00000005763	Cd247	stromal_adipocytes	83.0015	7.31509	1.13837	9.3922e-13	7.49661e-12
ENSMUSG00000005763	Cd247	endothelial_basal	83.0015	4.46177	0.976053	8.89937e-07	7.22242e-06
ENSMUSG00000005763	Cd247	stromal_basal	83.0015	7.37312	0.995278	2.29059e-15	6.86988e-14
ENSMUSG00000005763	Cd247	luminal-differentiated_endothelial	83.0015	-1.84363	1.08991	0.00585777	0.0180842
ENSMUSG00000005763	Cd247	luminal-progenitors_endothelial	83.0015	-5.958	1.07112	3.39389e-09	2.81867e-08
ENSMUSG00000005763	Cd247	stromal_endothelial	83.0015	2.34877	1.11702	0.0014872	0.00681424
ENSMUSG00000005763	Cd247	luminal-progenitors_luminal-differentiated	83.0015	-2.90302	1.21328	0.000604522	0.00329369
ENSMUSG00000005763	Cd247	stromal_luminal-differentiated	83.0015	5.22341	0.948208	4.0808e-09	4.36963e-08
ENSMUSG00000005763	Cd247	stromal_luminal-progenitors	83.0015	8.94295	1.10562	4.12495e-18	7.86478e-17
ENSMUSG00000026564	Dusp27	basal_adipocytes	11.4068	18.3524	1.64936	1.5845e-29	4.18794e-28
ENSMUSG00000026564	Dusp27	endothelial_adipocytes	11.4068	18.2546	1.65563	3.86603e-29	1.10567e-27
ENSMUSG00000026564	Dusp27	luminal-differentiated_adipocytes	11.4068	18.6182	1.64848	2.00732e-30	5.92226e-29
ENSMUSG00000026564	Dusp27	luminal-progenitors_adipocytes	11.4068	8.39693	1.85775	1.31065e-07	6.23483e-07
ENSMUSG00000026564	Dusp27	stromal_adipocytes	11.4068	20.9579	1.6457	3.94813e-38	1.57376e-36
ENSMUSG00000026564	Dusp27	luminal-progenitors_basal	11.4068	-8.90728	1.66473	1.58197e-09	1.90816e-08
ENSMUSG00000026564	Dusp27	luminal-progenitors_endothelial	11.4068	-8.81315	1.65436	2.38142e-09	2.01172e-08
ENSMUSG00000026564	Dusp27	luminal-progenitors_luminal-differentiated	11.4068	-9.62044	1.63697	4.55354e-10	8.07126e-09
ENSMUSG00000026564	Dusp27	stromal_luminal-progenitors	11.4068	11.8053	1.64871	1.23074e-14	1.69861e-13
ENSMUSG00000000544	Gpa33	basal_adipocytes	7.17974	20.9692	1.66017	1.52578e-37	6.77148e-36
ENSMUSG00000000544	Gpa33	endothelial_adipocytes	7.17974	16.395	1.70124	1.05588e-22	1.94372e-21
ENSMUSG00000000544	Gpa33	luminal-differentiated_adipocytes	7.17974	17.8748	1.67066	1.684e-27	4.12557e-26
ENSMUSG00000000544	Gpa33	luminal-progenitors_adipocytes	7.17974	15.31	1.75108	3.30401e-19	4.66595e-18
ENSMUSG00000000544	Gpa33	stromal_adipocytes	7.17974	5.62587	1.98519	9.44808e-05	0.00031565
ENSMUSG00000000544	Gpa33	endothelial_basal	7.17974	-3.27897	1.83349	0.0030191	0.0119315
ENSMUSG00000000544	Gpa33	luminal-progenitors_basal	7.17974	-4.51466	1.8646	0.000409664	0.00204192
ENSMUSG00000000544	Gpa33	stromal_basal	7.17974	-14.1787	1.61981	1.63568e-19	8.27958e-18
ENSMUSG00000000544	Gpa33	stromal_endothelial	7.17974	-9.37319	1.78483	1.86944e-09	2.21675e-08
ENSMUSG00000000544	Gpa33	stromal_luminal-differentiated	7.17974	-11.0535	1.68314	1.78058e-12	2.67327e-11
ENSMUSG00000000544	Gpa33	stromal_luminal-progenitors	7.17974	-7.94906	1.79515	1.75194e-07	1.15704e-06
ENSMUSG00000040612	Ildr2	endothelial_adipocytes	585.282	2.96087	0.811152	2.80685e-05	9.98926e-05
ENSMUSG00000040612	Ildr2	luminal-differentiated_adipocytes	585.282	1.75052	0.806187	0.00513479	0.0122803
ENSMUSG00000040612	Ildr2	stromal_adipocytes	585.282	7.23954	0.815251	3.60153e-21	5.27703e-20
ENSMUSG00000040612	Ildr2	stromal_basal	585.282	5.69808	0.765715	1.44233e-14	3.88869e-13
ENSMUSG00000040612	Ildr2	luminal-progenitors_endothelial	585.282	-2.73346	0.877094	9.48606e-05	0.00042211
ENSMUSG00000040612	Ildr2	stromal_endothelial	585.282	3.89303	0.769863	9.31793e-08	8.94864e-07
ENSMUSG00000040612	Ildr2	luminal-progenitors_luminal-differentiated	585.282	-1.25449	0.877285	0.012022	0.04312
ENSMUSG00000040612	Ildr2	stromal_luminal-differentiated	585.282	4.98238	0.775107	1.82834e-11	2.49224e-10
ENSMUSG00000040612	Ildr2	stromal_luminal-progenitors	585.282	6.94988	0.788252	4.79399e-20	1.09255e-18
ENSMUSG00000103400	Gm15853	luminal-progenitors_adipocytes	33.3686	-2.21034	0.707343	0.000177587	0.000556876
ENSMUSG00000103400	Gm15853	endothelial_basal	33.3686	1.17259	0.743311	0.0088443	0.0304761
ENSMUSG00000103400	Gm15853	luminal-differentiated_endothelial	33.3686	-1.05161	0.685126	0.0169729	0.0457993
ENSMUSG00000103400	Gm15853	luminal-progenitors_endothelial	33.3686	-2.67431	0.738514	1.72924e-05	8.75835e-05
ENSMUSG00000103400	Gm15853	stromal_luminal-progenitors	33.3686	1.04267	0.705185	0.0178848	0.0473523
ENSMUSG00000040596	Pogk	luminal-differentiated_adipocytes	1073.43	1.27227	0.25152	1.40512e-07	6.70499e-07
ENSMUSG00000040596	Pogk	stromal_basal	1073.43	-1.10874	0.261789	1.81458e-06	1.45331e-05
ENSMUSG00000040596	Pogk	luminal-progenitors_luminal-differentiated	1073.43	-1.00443	0.26609	8.74879e-06	7.33976e-05
ENSMUSG00000040596	Pogk	stromal_luminal-differentiated	1073.43	-1.43233	0.261238	2.2104e-09	2.43925e-08
ENSMUSG00000051081	Gm4847	endothelial_adipocytes	60.1786	-16.1042	1.85002	6.2318e-19	8.76274e-18
ENSMUSG00000051081	Gm4847	luminal-differentiated_adipocytes	60.1786	7.42713	1.89745	1.69576e-06	7.04838e-06
ENSMUSG00000051081	Gm4847	stromal_adipocytes	60.1786	-6.13005	2.06478	4.97138e-05	0.000173523
ENSMUSG00000051081	Gm4847	endothelial_basal	60.1786	-15.5509	1.79895	8.18172e-19	2.65937e-17
ENSMUSG00000051081	Gm4847	luminal-differentiated_basal	60.1786	7.91788	1.77115	1.72714e-07	1.47951e-06
ENSMUSG00000051081	Gm4847	stromal_basal	60.1786	-5.55815	1.82757	9.75474e-05	0.000556928
ENSMUSG00000051081	Gm4847	luminal-differentiated_endothelial	60.1786	24.2951	1.72979	4.30003e-46	4.83056e-44
ENSMUSG00000051081	Gm4847	luminal-progenitors_endothelial	60.1786	19.2019	1.74177	3.04564e-29	1.29797e-27
ENSMUSG00000051081	Gm4847	stromal_endothelial	60.1786	8.4114	2.00865	3.87045e-07	3.40432e-06
ENSMUSG00000051081	Gm4847	luminal-progenitors_luminal-differentiated	60.1786	-3.54115	1.90182	0.00121266	0.00605219
ENSMUSG00000051081	Gm4847	stromal_luminal-differentiated	60.1786	-15.2219	1.672	1.64944e-20	5.12706e-19
ENSMUSG00000051081	Gm4847	stromal_luminal-progenitors	60.1786	-9.71493	1.81543	7.02412e-10	6.1061e-09
ENSMUSG00000026560	Fmo9	luminal-differentiated_basal	8.47525	3.82994	2.83566	0.00555253	0.0187029
ENSMUSG00000026560	Fmo9	stromal_luminal-differentiated	8.47525	-3.19432	2.76418	0.00983629	0.0321553
ENSMUSG00000097823	Gm16701	luminal-differentiated_adipocytes	16.708	-3.39101	1.06452	0.000106454	0.000339686
ENSMUSG00000097823	Gm16701	luminal-progenitors_adipocytes	16.708	-21.7034	1.1506	1.54835e-80	6.74566e-78
ENSMUSG00000097823	Gm16701	luminal-differentiated_basal	16.708	-3.52409	1.07696	6.83148e-05	0.000365597
ENSMUSG00000097823	Gm16701	luminal-progenitors_basal	16.708	-21.7377	1.1415	4.40767e-82	1.35304e-78
ENSMUSG00000097823	Gm16701	luminal-differentiated_endothelial	16.708	-3.69785	1.08253	4.30883e-05	0.000206787
ENSMUSG00000097823	Gm16701	luminal-progenitors_endothelial	16.708	-21.9077	1.14433	9.39996e-83	7.2958e-80
ENSMUSG00000097823	Gm16701	luminal-progenitors_luminal-differentiated	16.708	-17.7719	1.22036	7.52049e-49	5.06901e-46
ENSMUSG00000097823	Gm16701	stromal_luminal-differentiated	16.708	1.98322	1.19765	0.0050191	0.0180528
ENSMUSG00000097823	Gm16701	stromal_luminal-progenitors	16.708	20.7074	1.15571	7.9342e-73	7.15172e-70
ENSMUSG00000060568	Fam78b	endothelial_adipocytes	176.628	1.39699	0.541477	0.00279688	0.00716066
ENSMUSG00000060568	Fam78b	luminal-differentiated_adipocytes	176.628	-4.33315	0.640446	1.6999e-12	1.38341e-11
ENSMUSG00000060568	Fam78b	luminal-progenitors_adipocytes	176.628	-4.895	0.591435	1.39593e-17	1.73513e-16
ENSMUSG00000060568	Fam78b	endothelial_basal	176.628	1.17488	0.613007	0.00363476	0.0140291
ENSMUSG00000060568	Fam78b	luminal-differentiated_basal	176.628	-4.40701	0.638617	8.71965e-13	1.43902e-11
ENSMUSG00000060568	Fam78b	luminal-progenitors_basal	176.628	-4.96263	0.586483	5.57517e-18	1.65356e-16
ENSMUSG00000060568	Fam78b	luminal-differentiated_endothelial	176.628	-6.01259	0.63781	6.33321e-22	1.51036e-20
ENSMUSG00000060568	Fam78b	luminal-progenitors_endothelial	176.628	-6.53975	0.586932	9.29687e-30	4.12687e-28
ENSMUSG00000060568	Fam78b	stromal_luminal-differentiated	176.628	5.2045	0.638338	4.56655e-17	1.06233e-15
ENSMUSG00000060568	Fam78b	stromal_luminal-progenitors	176.628	5.74036	0.585383	1.57262e-23	4.79678e-22
ENSMUSG00000026558	Uck2	stromal_adipocytes	875.68	-1.21189	0.353835	0.000204485	0.000649168
ENSMUSG00000026558	Uck2	stromal_luminal-differentiated	875.68	-1.09724	0.37594	0.000292093	0.00144206
ENSMUSG00000026558	Uck2	stromal_luminal-progenitors	875.68	-1.4572	0.394299	5.60607e-06	3.01167e-05
ENSMUSG00000052428	Tmco1	basal_adipocytes	1705	-1.26902	0.187088	5.50088e-12	3.99647e-11
ENSMUSG00000052428	Tmco1	endothelial_adipocytes	1705	-1.22797	0.187805	2.24807e-11	1.64193e-10
ENSMUSG00000052428	Tmco1	luminal-differentiated_adipocytes	1705	-1.49512	0.188676	4.73904e-16	5.17454e-15
ENSMUSG00000052428	Tmco1	luminal-progenitors_adipocytes	1705	-1.7399	0.188612	5.101e-21	8.35464e-20
ENSMUSG00000052428	Tmco1	stromal_adipocytes	1705	-1.32978	0.188281	4.34594e-13	3.57144e-12
ENSMUSG00000026687	Aldh9a1	basal_adipocytes	1078.81	-1.60996	0.217593	3.80263e-14	3.30675e-13
ENSMUSG00000026687	Aldh9a1	endothelial_adipocytes	1078.81	-1.80542	0.220149	3.16222e-17	3.87531e-16
ENSMUSG00000026687	Aldh9a1	luminal-progenitors_adipocytes	1078.81	-1.22421	0.216312	6.86926e-09	3.77549e-08
ENSMUSG00000026687	Aldh9a1	stromal_adipocytes	1078.81	-1.64039	0.219869	1.24865e-14	1.16263e-13
ENSMUSG00000026688	Mgst3	basal_adipocytes	325.526	-3.07386	0.290877	2.74659e-27	6.22149e-26
ENSMUSG00000026688	Mgst3	endothelial_adipocytes	325.526	-2.40995	0.292087	1.6665e-17	2.09233e-16
ENSMUSG00000026688	Mgst3	luminal-differentiated_adipocytes	325.526	-2.97572	0.291099	2.15056e-25	4.71607e-24
ENSMUSG00000026688	Mgst3	luminal-progenitors_adipocytes	325.526	-3.24906	0.292089	6.6119e-30	2.0191e-28
ENSMUSG00000026688	Mgst3	stromal_adipocytes	325.526	-3.3743	0.289771	5.73276e-32	1.64029e-30
ENSMUSG00000015843	Rxrg	basal_adipocytes	105.766	-4.92599	0.960029	1.53135e-08	7.90472e-08
ENSMUSG00000015843	Rxrg	endothelial_adipocytes	105.766	-16.2423	1.06312	2.16398e-53	2.50294e-51
ENSMUSG00000015843	Rxrg	luminal-differentiated_adipocytes	105.766	-11.1302	1.18612	7.35649e-22	1.26679e-20
ENSMUSG00000015843	Rxrg	luminal-progenitors_adipocytes	105.766	-9.09145	1.08475	1.10619e-18	1.50368e-17
ENSMUSG00000015843	Rxrg	stromal_adipocytes	105.766	-4.66181	0.945722	6.11695e-08	3.10233e-07
ENSMUSG00000015843	Rxrg	endothelial_basal	105.766	-10.8973	1.09086	3.3545e-25	2.01687e-23
ENSMUSG00000015843	Rxrg	luminal-differentiated_basal	105.766	-5.49624	1.19888	3.56484e-07	2.90045e-06
ENSMUSG00000015843	Rxrg	luminal-progenitors_basal	105.766	-3.46302	1.20405	0.000146131	0.000808628
ENSMUSG00000015843	Rxrg	luminal-differentiated_endothelial	105.766	4.49236	1.38491	7.62613e-05	0.00035005
ENSMUSG00000015843	Rxrg	luminal-progenitors_endothelial	105.766	6.62328	1.18158	1.93976e-09	1.65389e-08
ENSMUSG00000015843	Rxrg	stromal_endothelial	105.766	11.1901	1.0909	4.08815e-26	2.01365e-24
ENSMUSG00000015843	Rxrg	stromal_luminal-differentiated	105.766	5.73466	1.2014	1.32392e-07	1.16809e-06
ENSMUSG00000015843	Rxrg	stromal_luminal-progenitors	105.766	3.86487	1.09815	6.23951e-05	0.000284594
ENSMUSG00000026686	Lmx1a	basal_adipocytes	41.3383	18.1174	1.48308	4.59554e-35	1.76399e-33
ENSMUSG00000026686	Lmx1a	endothelial_adipocytes	41.3383	6.46319	1.83179	4.42031e-06	1.7665e-05
ENSMUSG00000026686	Lmx1a	luminal-differentiated_adipocytes	41.3383	9.66915	1.63759	1.2127e-10	8.23587e-10
ENSMUSG00000026686	Lmx1a	luminal-progenitors_adipocytes	41.3383	18.1497	1.49191	6.0609e-35	2.52683e-33
ENSMUSG00000026686	Lmx1a	stromal_adipocytes	41.3383	24.3567	1.46951	4.22338e-63	6.22237e-61
ENSMUSG00000026686	Lmx1a	endothelial_basal	41.3383	-10.4577	1.56346	2.63461e-13	4.83382e-12
ENSMUSG00000026686	Lmx1a	luminal-differentiated_basal	41.3383	-7.7514	1.47097	3.29132e-09	3.57965e-08
ENSMUSG00000026686	Lmx1a	stromal_basal	41.3383	5.58756	1.29051	1.6218e-06	1.30874e-05
ENSMUSG00000026686	Lmx1a	luminal-progenitors_endothelial	41.3383	10.4588	1.56089	2.52936e-13	3.12968e-12
ENSMUSG00000026686	Lmx1a	stromal_endothelial	41.3383	17.0113	1.47263	2.01477e-31	1.40229e-29
ENSMUSG00000026686	Lmx1a	luminal-progenitors_luminal-differentiated	41.3383	8.07224	1.52268	3.06063e-09	4.87209e-08
ENSMUSG00000026686	Lmx1a	stromal_luminal-differentiated	41.3383	14.3878	1.39015	8.07849e-26	3.83175e-24
ENSMUSG00000026686	Lmx1a	stromal_luminal-progenitors	41.3383	5.58139	1.30842	2.48578e-06	1.40828e-05
ENSMUSG00000052534	Pbx1	basal_adipocytes	1829.17	1.8407	0.279771	8.83792e-12	6.28293e-11
ENSMUSG00000052534	Pbx1	luminal-progenitors_adipocytes	1829.17	1.23046	0.275631	3.55725e-06	1.42116e-05
ENSMUSG00000052534	Pbx1	stromal_adipocytes	1829.17	1.19813	0.277657	5.45131e-06	2.17685e-05
ENSMUSG00000052534	Pbx1	luminal-differentiated_basal	1829.17	-2.2282	0.284011	3.51419e-16	8.06532e-15
ENSMUSG00000052534	Pbx1	luminal-differentiated_endothelial	1829.17	-1.03058	0.292069	3.72893e-05	0.000181129
ENSMUSG00000052534	Pbx1	luminal-progenitors_luminal-differentiated	1829.17	1.59921	0.293522	2.45347e-09	3.94728e-08
ENSMUSG00000052534	Pbx1	stromal_luminal-differentiated	1829.17	1.55316	0.290773	4.21597e-09	4.50495e-08
ENSMUSG00000103780	Gm37524	basal_adipocytes	78.6339	1.88845	0.545272	9.68749e-05	0.00031018
ENSMUSG00000103780	Gm37524	luminal-progenitors_adipocytes	78.6339	1.72027	0.543618	0.000302897	0.000913656
ENSMUSG00000103780	Gm37524	luminal-differentiated_basal	78.6339	-1.24809	0.58053	0.00267434	0.00986005
ENSMUSG00000103780	Gm37524	luminal-progenitors_luminal-differentiated	78.6339	1.02434	0.587198	0.00664781	0.026254
ENSMUSG00000102594	Gm38381	basal_adipocytes	100.796	1.46663	0.507224	0.00129559	0.0034484
ENSMUSG00000102594	Gm38381	luminal-progenitors_adipocytes	100.796	1.36531	0.504755	0.00235171	0.00604879
ENSMUSG00000102594	Gm38381	luminal-differentiated_basal	100.796	-1.17535	0.552102	0.00311615	0.0112955
ENSMUSG00000102594	Gm38381	luminal-progenitors_luminal-differentiated	100.796	1.02786	0.565369	0.00544594	0.0220952
ENSMUSG00000026683	Nuf2	basal_adipocytes	99.6437	3.93403	0.837144	1.52713e-07	7.06782e-07
ENSMUSG00000026683	Nuf2	endothelial_adipocytes	99.6437	4.78613	0.809456	2.55592e-10	1.67406e-09
ENSMUSG00000026683	Nuf2	luminal-differentiated_adipocytes	99.6437	3.43567	0.838664	3.7869e-06	1.49576e-05
ENSMUSG00000026683	Nuf2	luminal-progenitors_adipocytes	99.6437	5.16775	0.818694	2.35726e-11	1.67034e-10
ENSMUSG00000026683	Nuf2	stromal_adipocytes	99.6437	4.23182	0.810737	2.0462e-08	1.09307e-07
ENSMUSG00000026678	Rgs5	basal_adipocytes	1161.49	-2.66699	0.669877	5.17849e-06	1.97874e-05
ENSMUSG00000026678	Rgs5	endothelial_adipocytes	1161.49	3.77808	0.641255	6.4401e-10	4.06923e-09
ENSMUSG00000026678	Rgs5	luminal-differentiated_adipocytes	1161.49	-3.44577	0.65748	1.87913e-08	9.98587e-08
ENSMUSG00000026678	Rgs5	luminal-progenitors_adipocytes	1161.49	-3.88077	0.66221	3.54163e-10	2.21638e-09
ENSMUSG00000026678	Rgs5	stromal_adipocytes	1161.49	-1.81621	0.669839	0.000978965	0.00273763
ENSMUSG00000026678	Rgs5	endothelial_basal	1161.49	6.75828	0.649572	7.00805e-27	4.98603e-25
ENSMUSG00000026678	Rgs5	luminal-differentiated_endothelial	1161.49	-7.50409	0.650831	4.6921e-32	2.22142e-30
ENSMUSG00000026678	Rgs5	luminal-progenitors_endothelial	1161.49	-7.91519	0.650105	1.82942e-35	1.17436e-33
ENSMUSG00000026678	Rgs5	stromal_endothelial	1161.49	-5.94533	0.648662	2.67136e-21	9.66404e-20
ENSMUSG00000026678	Rgs5	stromal_luminal-progenitors	1161.49	1.4852	0.754689	0.00280626	0.00921159
ENSMUSG00000038530	Rgs4	endothelial_adipocytes	219.658	3.26304	0.857966	1.55885e-05	5.76192e-05
ENSMUSG00000038530	Rgs4	luminal-differentiated_adipocytes	219.658	-4.01503	0.906755	8.96757e-07	3.88744e-06
ENSMUSG00000038530	Rgs4	luminal-progenitors_adipocytes	219.658	-4.27047	0.936991	3.39966e-07	1.53909e-06
ENSMUSG00000038530	Rgs4	endothelial_basal	219.658	4.75774	0.826881	1.75606e-09	2.10276e-08
ENSMUSG00000038530	Rgs4	luminal-differentiated_basal	219.658	-2.44282	1.02283	0.000790732	0.00336038
ENSMUSG00000038530	Rgs4	luminal-progenitors_basal	219.658	-2.67672	1.04343	0.000356046	0.00180321
ENSMUSG00000038530	Rgs4	luminal-differentiated_endothelial	219.658	-7.7911	0.89432	1.26274e-19	2.58947e-18
ENSMUSG00000038530	Rgs4	luminal-progenitors_endothelial	219.658	-7.99794	0.906263	4.41216e-20	9.70032e-19
ENSMUSG00000038530	Rgs4	stromal_endothelial	219.658	-2.93027	0.909345	9.10162e-05	0.000543783
ENSMUSG00000038530	Rgs4	stromal_luminal-differentiated	219.658	4.45009	0.887838	8.13319e-08	7.40545e-07
ENSMUSG00000038530	Rgs4	stromal_luminal-progenitors	219.658	4.71161	0.885775	2.96262e-08	2.14523e-07
ENSMUSG00000026675	Hsd17b7	basal_adipocytes	277.342	-1.50474	0.368208	1.42078e-05	5.12831e-05
ENSMUSG00000026675	Hsd17b7	endothelial_adipocytes	277.342	-2.27926	0.382679	2.66635e-10	1.74464e-09
ENSMUSG00000026675	Hsd17b7	luminal-differentiated_adipocytes	277.342	-1.45962	0.373725	2.15054e-05	7.65664e-05
ENSMUSG00000026675	Hsd17b7	stromal_adipocytes	277.342	-1.60337	0.37853	3.7811e-06	1.54104e-05
ENSMUSG00000026675	Hsd17b7	luminal-progenitors_endothelial	277.342	1.48355	0.402417	9.25909e-06	4.89379e-05
ENSMUSG00000097503	3110045C21Rik	basal_adipocytes	8.57687	-2.4099	1.25761	0.00661895	0.0152279
ENSMUSG00000097503	3110045C21Rik	endothelial_adipocytes	8.57687	-6.40734	1.52818	2.73603e-07	1.29074e-06
ENSMUSG00000097503	3110045C21Rik	luminal-progenitors_adipocytes	8.57687	-2.18694	1.2629	0.0110643	0.0247367
ENSMUSG00000097503	3110045C21Rik	endothelial_basal	8.57687	-2.56079	1.68674	0.00656193	0.0234769
ENSMUSG00000097503	3110045C21Rik	luminal-differentiated_endothelial	8.57687	4.41571	1.58466	0.000258601	0.0010837
ENSMUSG00000097503	3110045C21Rik	luminal-progenitors_endothelial	8.57687	2.87446	1.68984	0.0045033	0.0142346
ENSMUSG00000097503	3110045C21Rik	stromal_endothelial	8.57687	4.3018	1.53998	0.000233773	0.00129395
ENSMUSG00000026674	Ddr2	luminal-differentiated_adipocytes	2719.57	-2.96386	0.716959	3.01336e-06	1.20867e-05
ENSMUSG00000026674	Ddr2	luminal-progenitors_adipocytes	2719.57	-2.09119	0.707666	0.000365489	0.00108827
ENSMUSG00000026674	Ddr2	stromal_adipocytes	2719.57	4.49538	0.682454	5.02494e-12	3.77677e-11
ENSMUSG00000026674	Ddr2	luminal-differentiated_basal	2719.57	-2.78432	0.734426	1.05277e-05	6.62844e-05
ENSMUSG00000026674	Ddr2	luminal-progenitors_basal	2719.57	-1.80161	0.785458	0.000971635	0.00444143
ENSMUSG00000026674	Ddr2	stromal_basal	2719.57	4.73107	0.674647	6.95654e-13	1.50743e-11
ENSMUSG00000026674	Ddr2	luminal-differentiated_endothelial	2719.57	-4.16153	0.694982	3.60905e-10	3.32394e-09
ENSMUSG00000026674	Ddr2	luminal-progenitors_endothelial	2719.57	-3.37275	0.704041	2.39659e-07	1.59314e-06
ENSMUSG00000026674	Ddr2	stromal_endothelial	2719.57	3.44855	0.686618	1.13314e-07	1.07374e-06
ENSMUSG00000026674	Ddr2	stromal_luminal-differentiated	2719.57	7.79968	0.696457	7.57499e-31	5.17382e-29
ENSMUSG00000026674	Ddr2	stromal_luminal-progenitors	2719.57	6.99072	0.689561	1.45071e-25	5.15938e-24
ENSMUSG00000026670	Uap1	basal_adipocytes	2025.21	-1.88337	0.264284	1.78828e-13	1.47463e-12
ENSMUSG00000026670	Uap1	endothelial_adipocytes	2025.21	-1.21333	0.262188	1.36647e-06	5.83833e-06
ENSMUSG00000026670	Uap1	luminal-differentiated_adipocytes	2025.21	-2.14829	0.268103	7.91075e-17	9.23156e-16
ENSMUSG00000026670	Uap1	luminal-progenitors_adipocytes	2025.21	-1.25159	0.260578	6.72613e-07	2.94508e-06
ENSMUSG00000026670	Uap1	stromal_basal	2025.21	1.631	0.27337	1.09753e-10	1.76466e-09
ENSMUSG00000026670	Uap1	stromal_luminal-differentiated	2025.21	1.90314	0.271668	1.14257e-13	1.93549e-12
ENSMUSG00000026667	Uhmk1	basal_adipocytes	1986.99	-1.65777	0.188027	3.01295e-19	3.91055e-18
ENSMUSG00000026667	Uhmk1	luminal-progenitors_adipocytes	1986.99	-1.46434	0.187764	1.92073e-15	1.97903e-14
ENSMUSG00000026667	Uhmk1	stromal_adipocytes	1986.99	-1.12606	0.187373	7.28137e-10	4.46887e-09
ENSMUSG00000044306	4930500M09Rik	basal_adipocytes	2.57407	7.80509	2.09679	3.15219e-06	1.24487e-05
ENSMUSG00000044306	4930500M09Rik	endothelial_adipocytes	2.57407	9.00285	2.1108	1.99433e-07	9.57774e-07
ENSMUSG00000044306	4930500M09Rik	luminal-differentiated_adipocytes	2.57407	4.39906	2.18098	0.00170715	0.00447816
ENSMUSG00000044306	4930500M09Rik	luminal-progenitors_adipocytes	2.57407	-11.7563	2.07264	5.89394e-10	3.61153e-09
ENSMUSG00000044306	4930500M09Rik	stromal_adipocytes	2.57407	5.32397	2.21317	0.000365187	0.00110878
ENSMUSG00000044306	4930500M09Rik	luminal-progenitors_basal	2.57407	-20.3795	1.90942	9.2956e-28	6.4669e-26
ENSMUSG00000044306	4930500M09Rik	luminal-progenitors_endothelial	2.57407	-21.5081	1.91498	2.37444e-30	1.09976e-28
ENSMUSG00000044306	4930500M09Rik	luminal-progenitors_luminal-differentiated	2.57407	-17.7949	1.97532	3.01703e-20	1.71723e-18
ENSMUSG00000044306	4930500M09Rik	stromal_luminal-progenitors	2.57407	18.7946	1.98539	3.25728e-22	8.93444e-21
ENSMUSG00000096964	Gm6345	endothelial_adipocytes	6.32142	-3.75001	1.44986	0.000618203	0.00178089
ENSMUSG00000096964	Gm6345	endothelial_basal	6.32142	-2.69973	1.63013	0.00464307	0.0173105
ENSMUSG00000096964	Gm6345	luminal-differentiated_endothelial	6.32142	4.87445	1.43355	4.72238e-05	0.000224948
ENSMUSG00000096964	Gm6345	luminal-progenitors_endothelial	6.32142	5.37277	1.3756	8.90003e-06	4.71944e-05
ENSMUSG00000096964	Gm6345	stromal_endothelial	6.32142	4.23315	1.48286	0.000208257	0.0011649
ENSMUSG00000102418	Sh2d1b1	basal_adipocytes	143.8	10.5853	1.30397	2.64655e-17	2.94512e-16
ENSMUSG00000102418	Sh2d1b1	endothelial_adipocytes	143.8	-8.1206	1.60264	2.46057e-09	1.45717e-08
ENSMUSG00000102418	Sh2d1b1	luminal-differentiated_adipocytes	143.8	14.0498	1.26329	2.47366e-29	6.80647e-28
ENSMUSG00000102418	Sh2d1b1	luminal-progenitors_adipocytes	143.8	8.11049	1.41441	2.17972e-10	1.39857e-09
ENSMUSG00000102418	Sh2d1b1	stromal_adipocytes	143.8	15.3733	1.25956	9.29322e-35	3.07854e-33
ENSMUSG00000102418	Sh2d1b1	endothelial_basal	143.8	-19.1521	1.26861	1.67987e-52	1.16288e-49
ENSMUSG00000102418	Sh2d1b1	luminal-differentiated_basal	143.8	2.75341	1.23523	0.00115943	0.00472873
ENSMUSG00000102418	Sh2d1b1	stromal_basal	143.8	4.33096	1.05718	7.31839e-06	5.23154e-05
ENSMUSG00000102418	Sh2d1b1	luminal-differentiated_endothelial	143.8	22.6569	1.2626	4.31286e-73	2.63012e-70
ENSMUSG00000102418	Sh2d1b1	luminal-progenitors_endothelial	143.8	16.9966	1.35111	2.86147e-37	2.03586e-35
ENSMUSG00000102418	Sh2d1b1	stromal_endothelial	143.8	24.0691	1.26441	8.52039e-82	1.45488e-78
ENSMUSG00000102418	Sh2d1b1	luminal-progenitors_luminal-differentiated	143.8	-5.04262	1.2432	8.47535e-07	8.74058e-06
ENSMUSG00000102418	Sh2d1b1	stromal_luminal-progenitors	143.8	6.47487	1.15242	1.30045e-09	1.09516e-08
ENSMUSG00000102752	Gm7694	basal_adipocytes	329.503	2.32053	0.421491	3.499e-09	1.92515e-08
ENSMUSG00000102752	Gm7694	endothelial_adipocytes	329.503	2.2936	0.425207	7.18375e-09	4.0427e-08
ENSMUSG00000102752	Gm7694	luminal-progenitors_adipocytes	329.503	3.51641	0.419419	3.94643e-18	5.16573e-17
ENSMUSG00000102752	Gm7694	luminal-differentiated_basal	329.503	-1.60151	0.441029	1.59548e-05	9.66765e-05
ENSMUSG00000102752	Gm7694	stromal_basal	329.503	-2.2403	0.433367	1.54389e-08	1.77009e-07
ENSMUSG00000102752	Gm7694	luminal-differentiated_endothelial	329.503	-1.552	0.441899	2.72768e-05	0.000136081
ENSMUSG00000102752	Gm7694	stromal_endothelial	329.503	-2.18728	0.43177	3.0913e-08	3.15826e-07
ENSMUSG00000102752	Gm7694	luminal-progenitors_luminal-differentiated	329.503	2.82705	0.408397	1.15082e-12	2.85343e-11
ENSMUSG00000102752	Gm7694	stromal_luminal-progenitors	329.503	-3.43014	0.409321	2.93145e-17	5.2199e-16
ENSMUSG00000038473	Nos1ap	basal_adipocytes	397.209	2.58197	0.378508	6.55391e-13	5.13701e-12
ENSMUSG00000038473	Nos1ap	endothelial_adipocytes	397.209	2.93954	0.374716	6.94878e-16	7.71627e-15
ENSMUSG00000038473	Nos1ap	luminal-differentiated_adipocytes	397.209	1.33883	0.370804	8.82721e-05	0.000285588
ENSMUSG00000038473	Nos1ap	luminal-progenitors_adipocytes	397.209	3.97827	0.373908	2.16504e-27	5.58678e-26
ENSMUSG00000038473	Nos1ap	luminal-differentiated_basal	397.209	-1.0134	0.381703	0.00088406	0.0037163
ENSMUSG00000038473	Nos1ap	luminal-progenitors_basal	397.209	1.16491	0.399481	0.00018639	0.00100734
ENSMUSG00000038473	Nos1ap	stromal_basal	397.209	-2.02947	0.386377	7.56894e-09	9.21404e-08
ENSMUSG00000038473	Nos1ap	luminal-differentiated_endothelial	397.209	-1.38898	0.390422	2.36797e-05	0.00011897
ENSMUSG00000038473	Nos1ap	stromal_endothelial	397.209	-2.38587	0.374941	2.45536e-11	3.55909e-10
ENSMUSG00000038473	Nos1ap	luminal-progenitors_luminal-differentiated	397.209	2.49989	0.363628	1.74822e-12	4.24831e-11
ENSMUSG00000038473	Nos1ap	stromal_luminal-progenitors	397.209	-3.43734	0.364389	2.2362e-21	5.70842e-20
ENSMUSG00000102193	Gm7299	basal_adipocytes	19.6168	2.68575	0.479523	1.49029e-09	8.50758e-09
ENSMUSG00000102193	Gm7299	endothelial_adipocytes	19.6168	1.21038	0.473705	0.00392879	0.00975388
ENSMUSG00000102193	Gm7299	luminal-differentiated_adipocytes	19.6168	2.36323	0.49236	1.20995e-07	5.81935e-07
ENSMUSG00000102193	Gm7299	luminal-progenitors_adipocytes	19.6168	2.19989	0.484982	5.08321e-07	2.2548e-06
ENSMUSG00000102193	Gm7299	stromal_adipocytes	19.6168	2.31911	0.489101	1.8979e-07	9.10441e-07
ENSMUSG00000102193	Gm7299	endothelial_basal	19.6168	-1.25511	0.408757	0.000107377	0.00059568
ENSMUSG00000038463	Olfml2b	endothelial_adipocytes	1734.96	2.01849	0.64555	0.000240713	0.000741484
ENSMUSG00000038463	Olfml2b	luminal-differentiated_adipocytes	1734.96	1.59237	0.627839	0.00220201	0.00565787
ENSMUSG00000038463	Olfml2b	luminal-progenitors_adipocytes	1734.96	-2.35864	0.656992	2.67846e-05	9.49098e-05
ENSMUSG00000038463	Olfml2b	stromal_adipocytes	1734.96	6.11426	0.633489	5.0348e-24	8.84474e-23
ENSMUSG00000038463	Olfml2b	endothelial_basal	1734.96	2.44501	0.674602	2.06735e-05	0.000131948
ENSMUSG00000038463	Olfml2b	luminal-differentiated_basal	1734.96	1.93921	0.696531	0.000265913	0.00126595
ENSMUSG00000038463	Olfml2b	luminal-progenitors_basal	1734.96	-1.92573	0.705793	0.000282708	0.00146626
ENSMUSG00000038463	Olfml2b	stromal_basal	1734.96	6.46595	0.618954	9.92948e-27	1.26529e-24
ENSMUSG00000038463	Olfml2b	luminal-progenitors_endothelial	1734.96	-4.79968	0.628799	4.49091e-15	6.38323e-14
ENSMUSG00000038463	Olfml2b	stromal_endothelial	1734.96	3.84938	0.615647	1.09837e-10	1.48457e-09
ENSMUSG00000038463	Olfml2b	luminal-progenitors_luminal-differentiated	1734.96	-4.31972	0.636134	4.58065e-13	1.18151e-11
ENSMUSG00000038463	Olfml2b	stromal_luminal-differentiated	1734.96	4.23183	0.618293	1.59779e-12	2.40872e-11
ENSMUSG00000038463	Olfml2b	stromal_luminal-progenitors	1734.96	8.80139	0.635899	8.38469e-46	1.4515e-43
ENSMUSG00000026659	Dusp12	stromal_adipocytes	109.494	1.03366	0.295748	0.000213219	0.000674247
ENSMUSG00000070524	Fcrlb	luminal-differentiated_endothelial	4.17058	2.85897	2.65224	0.0177207	0.0475148
ENSMUSG00000038421	Fcrla	basal_adipocytes	37.1296	9.84697	1.5725	1.15239e-11	8.09769e-11
ENSMUSG00000038421	Fcrla	luminal-differentiated_adipocytes	37.1296	11.9931	1.48728	1.06708e-16	1.2315e-15
ENSMUSG00000038421	Fcrla	stromal_adipocytes	37.1296	15.3659	1.46368	2.77903e-26	5.61001e-25
ENSMUSG00000038421	Fcrla	endothelial_basal	37.1296	-10.6746	1.57755	1.77226e-13	3.29497e-12
ENSMUSG00000038421	Fcrla	luminal-progenitors_basal	37.1296	-9.18219	1.50266	1.55178e-11	2.33796e-10
ENSMUSG00000038421	Fcrla	stromal_basal	37.1296	4.6835	1.35344	5.10154e-05	0.000308902
ENSMUSG00000038421	Fcrla	luminal-differentiated_endothelial	37.1296	12.8937	1.50058	6.54065e-19	1.28471e-17
ENSMUSG00000038421	Fcrla	stromal_endothelial	37.1296	16.3353	1.47492	4.63922e-29	2.74421e-27
ENSMUSG00000038421	Fcrla	luminal-progenitors_luminal-differentiated	37.1296	-11.551	1.40743	8.23921e-17	3.36036e-15
ENSMUSG00000038421	Fcrla	stromal_luminal-differentiated	37.1296	2.05965	1.50512	0.0101089	0.0329122
ENSMUSG00000038421	Fcrla	stromal_luminal-progenitors	37.1296	14.8943	1.41335	6.22174e-27	2.43104e-25
ENSMUSG00000089838	Gm2962	basal_adipocytes	2.51011	-3.91717	1.52165	0.0004477	0.00129171
ENSMUSG00000089838	Gm2962	endothelial_adipocytes	2.51011	-2.66754	1.38371	0.00608168	0.0144807
ENSMUSG00000089838	Gm2962	luminal-differentiated_adipocytes	2.51011	-2.36284	1.43385	0.0122187	0.0269761
ENSMUSG00000089838	Gm2962	stromal_basal	2.51011	4.87665	1.39639	4.34284e-05	0.000266938
ENSMUSG00000089838	Gm2962	stromal_endothelial	2.51011	3.50639	1.52899	0.000857335	0.00416046
ENSMUSG00000089838	Gm2962	stromal_luminal-differentiated	2.51011	3.10372	1.62827	0.00213138	0.00851387
ENSMUSG00000026656	Fcgr2b	basal_adipocytes	461.827	2.83831	0.882595	9.38742e-05	0.000301347
ENSMUSG00000026656	Fcgr2b	luminal-differentiated_adipocytes	461.827	5.95619	0.858212	1.19224e-13	1.08476e-12
ENSMUSG00000026656	Fcgr2b	luminal-progenitors_adipocytes	461.827	1.93299	0.853224	0.00362409	0.00898513
ENSMUSG00000026656	Fcgr2b	stromal_adipocytes	461.827	5.65868	0.860148	1.09115e-12	8.67034e-12
ENSMUSG00000026656	Fcgr2b	endothelial_basal	461.827	-2.67812	0.913548	0.000198963	0.00104171
ENSMUSG00000026656	Fcgr2b	luminal-differentiated_basal	461.827	2.56086	0.883976	0.000188978	0.000929575
ENSMUSG00000026656	Fcgr2b	stromal_basal	461.827	2.27377	0.935026	0.000641351	0.00304597
ENSMUSG00000026656	Fcgr2b	luminal-differentiated_endothelial	461.827	5.76332	0.810836	1.90032e-13	2.39062e-12
ENSMUSG00000026656	Fcgr2b	luminal-progenitors_endothelial	461.827	1.53289	0.906727	0.00716774	0.0214071
ENSMUSG00000026656	Fcgr2b	stromal_endothelial	461.827	5.44561	0.812652	1.84114e-12	3.05422e-11
ENSMUSG00000026656	Fcgr2b	luminal-progenitors_luminal-differentiated	461.827	-3.40467	0.796085	1.83491e-06	1.77419e-05
ENSMUSG00000026656	Fcgr2b	stromal_luminal-progenitors	461.827	3.32415	0.811599	8.48873e-06	4.43311e-05
ENSMUSG00000059089	Fcgr4	endothelial_adipocytes	243.368	-17.1957	1.33784	1.38012e-38	7.14382e-37
ENSMUSG00000059089	Fcgr4	luminal-differentiated_adipocytes	243.368	5.37867	1.18055	2.37234e-07	1.10167e-06
ENSMUSG00000059089	Fcgr4	stromal_adipocytes	243.368	6.45875	1.21393	1.14404e-09	6.90383e-09
ENSMUSG00000059089	Fcgr4	endothelial_basal	243.368	-19.5533	1.20809	5.79894e-60	9.28301e-57
ENSMUSG00000059089	Fcgr4	luminal-differentiated_basal	243.368	2.96856	1.11792	0.00037986	0.00174787
ENSMUSG00000059089	Fcgr4	stromal_basal	243.368	4.18558	0.980809	3.9348e-06	2.94168e-05
ENSMUSG00000059089	Fcgr4	luminal-differentiated_endothelial	243.368	23.1195	1.19077	4.18349e-85	6.30304e-82
ENSMUSG00000059089	Fcgr4	luminal-progenitors_endothelial	243.368	18.5117	1.24136	3.20766e-51	4.72171e-49
ENSMUSG00000059089	Fcgr4	stromal_endothelial	243.368	24.2527	1.19073	3.08889e-93	1.3186e-89
ENSMUSG00000059089	Fcgr4	luminal-progenitors_luminal-differentiated	243.368	-4.03265	1.0621	6.18459e-06	5.36969e-05
ENSMUSG00000059089	Fcgr4	stromal_luminal-progenitors	243.368	5.27568	1.00398	2.88859e-08	2.09453e-07
ENSMUSG00000065905	Gm26110	endothelial_basal	3.54739	-1.81306	0.79981	0.00104048	0.0046307
ENSMUSG00000065905	Gm26110	luminal-differentiated_basal	3.54739	-1.68313	0.762519	0.00157407	0.00618353
ENSMUSG00000065905	Gm26110	stromal_basal	3.54739	-1.78218	0.781861	0.000949464	0.00430647
ENSMUSG00000065905	Gm26110	luminal-progenitors_endothelial	3.54739	1.57097	0.772375	0.00265635	0.00887633
ENSMUSG00000065905	Gm26110	luminal-progenitors_luminal-differentiated	3.54739	1.44059	0.793687	0.00389396	0.016656
ENSMUSG00000065905	Gm26110	stromal_luminal-progenitors	3.54739	-1.57695	0.791583	0.00250106	0.00831882
ENSMUSG00000059498	Fcgr3	basal_adipocytes	726.8	5.22168	1.12852	1.56491e-07	7.23372e-07
ENSMUSG00000059498	Fcgr3	endothelial_adipocytes	726.8	2.48082	1.14811	0.00377103	0.00939701
ENSMUSG00000059498	Fcgr3	luminal-differentiated_adipocytes	726.8	9.56904	1.1098	2.81007e-19	4.01394e-18
ENSMUSG00000059498	Fcgr3	luminal-progenitors_adipocytes	726.8	5.091	1.12455	3.62492e-07	1.63569e-06
ENSMUSG00000059498	Fcgr3	stromal_adipocytes	726.8	9.82412	1.10457	5.41032e-20	7.28303e-19
ENSMUSG00000059498	Fcgr3	endothelial_basal	726.8	-1.91425	1.02534	0.00301697	0.0119268
ENSMUSG00000059498	Fcgr3	luminal-differentiated_basal	726.8	3.77143	0.843156	9.30028e-07	7.02886e-06
ENSMUSG00000059498	Fcgr3	stromal_basal	726.8	4.00519	0.818542	2.71915e-07	2.5132e-06
ENSMUSG00000059498	Fcgr3	luminal-differentiated_endothelial	726.8	6.34725	0.847542	8.09281e-15	1.14457e-13
ENSMUSG00000059498	Fcgr3	luminal-progenitors_endothelial	726.8	1.68356	0.967607	0.00565032	0.0173861
ENSMUSG00000059498	Fcgr3	stromal_endothelial	726.8	6.48827	0.858147	1.26649e-15	2.80127e-14
ENSMUSG00000059498	Fcgr3	luminal-progenitors_luminal-differentiated	726.8	-3.80966	0.835162	3.63781e-07	4.03356e-06
ENSMUSG00000059498	Fcgr3	stromal_luminal-progenitors	726.8	4.18199	0.815596	1.02394e-07	6.95037e-07
ENSMUSG00000026649	Cfap126	endothelial_adipocytes	25.5941	-13.9049	0.871285	7.3648e-58	1.06362e-55
ENSMUSG00000026649	Cfap126	luminal-progenitors_adipocytes	25.5941	-1.61881	0.704963	0.00504317	0.0121322
ENSMUSG00000026649	Cfap126	endothelial_basal	25.5941	-12.3294	0.876401	5.43069e-46	2.24349e-43
ENSMUSG00000026649	Cfap126	luminal-differentiated_endothelial	25.5941	13.3552	0.874663	1.62166e-53	2.7326e-51
ENSMUSG00000026649	Cfap126	luminal-progenitors_endothelial	25.5941	11.8453	0.893072	5.23738e-42	4.80806e-40
ENSMUSG00000026649	Cfap126	stromal_endothelial	25.5941	13.0147	0.876955	1.23855e-50	2.36739e-48
ENSMUSG00000058076	Sdhc	basal_adipocytes	1160.85	-1.29072	0.280627	1.89384e-06	7.68829e-06
ENSMUSG00000058076	Sdhc	endothelial_adipocytes	1160.85	-2.09796	0.28846	3.65744e-14	3.48036e-13
ENSMUSG00000058076	Sdhc	luminal-differentiated_adipocytes	1160.85	-1.90056	0.288803	4.38175e-12	3.43034e-11
ENSMUSG00000058076	Sdhc	luminal-progenitors_adipocytes	1160.85	-1.46724	0.282262	6.08831e-08	3.01703e-07
ENSMUSG00000058076	Sdhc	stromal_adipocytes	1160.85	-1.72745	0.288065	2.59451e-10	1.65759e-09
ENSMUSG00000056569	Mpz	basal_adipocytes	1212.21	3.65399	0.983181	1.07955e-05	3.95727e-05
ENSMUSG00000056569	Mpz	endothelial_adipocytes	1212.21	-1.8292	0.953622	0.0108011	0.0244324
ENSMUSG00000056569	Mpz	luminal-differentiated_adipocytes	1212.21	-3.28044	1.07965	0.000174778	0.000539017
ENSMUSG00000056569	Mpz	luminal-progenitors_adipocytes	1212.21	-1.56066	0.901514	0.0213525	0.0446451
ENSMUSG00000056569	Mpz	stromal_adipocytes	1212.21	-2.41701	1.00096	0.00166374	0.00444649
ENSMUSG00000056569	Mpz	endothelial_basal	1212.21	-6.15779	0.944078	4.05999e-12	6.5774e-11
ENSMUSG00000056569	Mpz	luminal-differentiated_basal	1212.21	-7.6089	1.03759	5.7179e-15	1.18489e-13
ENSMUSG00000056569	Mpz	luminal-progenitors_basal	1212.21	-5.98277	0.940563	2.41643e-11	3.56199e-10
ENSMUSG00000056569	Mpz	stromal_basal	1212.21	-6.70161	0.94325	5.46515e-14	1.35639e-12
ENSMUSG00000038370	Pcp4l1	endothelial_adipocytes	141.834	6.8251	0.942153	1.78393e-15	1.91037e-14
ENSMUSG00000038370	Pcp4l1	luminal-differentiated_adipocytes	141.834	-1.70963	1.01761	0.0185755	0.0393871
ENSMUSG00000038370	Pcp4l1	luminal-progenitors_adipocytes	141.834	-2.77895	1.13271	0.00102901	0.00283199
ENSMUSG00000038370	Pcp4l1	stromal_adipocytes	141.834	2.26069	0.951141	0.00200138	0.00526288
ENSMUSG00000038370	Pcp4l1	endothelial_basal	141.834	5.62052	0.862171	7.24773e-12	1.14097e-10
ENSMUSG00000038370	Pcp4l1	luminal-differentiated_basal	141.834	-3.09534	1.11272	0.000270531	0.0012865
ENSMUSG00000038370	Pcp4l1	luminal-progenitors_basal	141.834	-4.26722	1.07805	5.31821e-06	3.88935e-05
ENSMUSG00000038370	Pcp4l1	luminal-differentiated_endothelial	141.834	-9.33315	1.00872	4.78399e-22	1.14946e-20
ENSMUSG00000038370	Pcp4l1	luminal-progenitors_endothelial	141.834	-10.348	1.04237	3.38399e-25	1.08614e-23
ENSMUSG00000038370	Pcp4l1	stromal_endothelial	141.834	-4.06997	0.860228	4.18989e-07	3.66891e-06
ENSMUSG00000038370	Pcp4l1	stromal_luminal-differentiated	141.834	4.8197	0.996736	1.66062e-07	1.44524e-06
ENSMUSG00000038370	Pcp4l1	stromal_luminal-progenitors	141.834	5.84788	1.01658	1.10066e-09	9.36566e-09
ENSMUSG00000005674	Tomm40l	basal_adipocytes	364.24	-1.50462	0.3431	3.76936e-06	1.47215e-05
ENSMUSG00000005674	Tomm40l	luminal-differentiated_adipocytes	364.24	-1.4595	0.347477	6.07595e-06	2.33327e-05
ENSMUSG00000005674	Tomm40l	luminal-progenitors_adipocytes	364.24	-1.55153	0.345133	1.79715e-06	7.47454e-06
ENSMUSG00000058715	Fcer1g	basal_adipocytes	1086.48	4.44437	0.987589	3.60221e-07	1.60303e-06
ENSMUSG00000058715	Fcer1g	endothelial_adipocytes	1086.48	1.86238	0.980224	0.0110173	0.0248526
ENSMUSG00000058715	Fcer1g	luminal-differentiated_adipocytes	1086.48	8.45172	0.979507	1.31655e-19	1.92906e-18
ENSMUSG00000058715	Fcer1g	luminal-progenitors_adipocytes	1086.48	4.18399	0.998578	1.66687e-06	6.95927e-06
ENSMUSG00000058715	Fcer1g	stromal_adipocytes	1086.48	9.74215	0.964856	5.6163e-25	1.05028e-23
ENSMUSG00000058715	Fcer1g	endothelial_basal	1086.48	-1.85145	0.963367	0.00262787	0.0105349
ENSMUSG00000058715	Fcer1g	luminal-differentiated_basal	1086.48	3.52281	0.806213	1.39663e-06	1.02586e-05
ENSMUSG00000058715	Fcer1g	stromal_basal	1086.48	4.74762	0.770122	1.98407e-10	3.08361e-09
ENSMUSG00000058715	Fcer1g	luminal-differentiated_endothelial	1086.48	5.9908	0.797941	8.73913e-15	1.23054e-13
ENSMUSG00000058715	Fcer1g	luminal-progenitors_endothelial	1086.48	1.47622	0.884149	0.00795282	0.0234268
ENSMUSG00000058715	Fcer1g	stromal_endothelial	1086.48	7.16724	0.812358	1.89e-20	6.31967e-19
ENSMUSG00000058715	Fcer1g	luminal-progenitors_luminal-differentiated	1086.48	-3.6959	0.788836	2.35874e-07	2.70553e-06
ENSMUSG00000058715	Fcer1g	stromal_luminal-progenitors	1086.48	5.036	0.775256	2.05179e-11	2.08529e-10
ENSMUSG00000013593	Ndufs2	basal_adipocytes	3103.53	-2.09662	0.161824	2.58813e-39	1.28864e-37
ENSMUSG00000013593	Ndufs2	endothelial_adipocytes	3103.53	-2.11078	0.162391	1.24052e-39	6.89938e-38
ENSMUSG00000013593	Ndufs2	luminal-differentiated_adipocytes	3103.53	-1.52847	0.161743	6.4497e-22	1.11505e-20
ENSMUSG00000013593	Ndufs2	luminal-progenitors_adipocytes	3103.53	-1.95065	0.161926	2.35895e-34	9.42857e-33
ENSMUSG00000013593	Ndufs2	stromal_adipocytes	3103.53	-2.70463	0.162037	2.00254e-63	3.00009e-61
ENSMUSG00000013593	Ndufs2	stromal_luminal-differentiated	3103.53	-1.12372	0.163532	6.2696e-13	9.96175e-12
ENSMUSG00000006403	Adamts4	endothelial_adipocytes	1823.07	4.56615	0.555483	2.38696e-17	2.95291e-16
ENSMUSG00000006403	Adamts4	luminal-progenitors_adipocytes	1823.07	-4.09312	0.573303	9.006e-14	7.95596e-13
ENSMUSG00000006403	Adamts4	endothelial_basal	1823.07	4.1138	0.553096	3.28249e-14	6.53767e-13
ENSMUSG00000006403	Adamts4	luminal-progenitors_basal	1823.07	-4.62322	0.566392	6.51414e-17	1.76183e-15
ENSMUSG00000006403	Adamts4	luminal-differentiated_endothelial	1823.07	-5.24942	0.557147	9.64832e-22	2.26926e-20
ENSMUSG00000006403	Adamts4	luminal-progenitors_endothelial	1823.07	-8.86166	0.568781	1.93238e-56	4.30383e-54
ENSMUSG00000006403	Adamts4	stromal_endothelial	1823.07	-3.40375	0.556601	2.73976e-10	3.55129e-09
ENSMUSG00000006403	Adamts4	luminal-progenitors_luminal-differentiated	1823.07	-3.42281	0.563847	1.80423e-10	3.37066e-09
ENSMUSG00000006403	Adamts4	stromal_luminal-differentiated	1823.07	1.45971	0.62796	0.00106299	0.00460526
ENSMUSG00000006403	Adamts4	stromal_luminal-progenitors	1823.07	5.3198	0.563024	7.22713e-22	1.93365e-20
ENSMUSG00000052423	B4galt3	basal_adipocytes	464.588	1.12101	0.279849	3.4033e-05	0.000116367
ENSMUSG00000052423	B4galt3	endothelial_adipocytes	464.588	1.90831	0.288294	4.35656e-12	3.42292e-11
ENSMUSG00000052423	B4galt3	luminal-differentiated_adipocytes	464.588	2.17051	0.289453	4.57096e-15	4.6438e-14
ENSMUSG00000052423	B4galt3	luminal-progenitors_adipocytes	464.588	1.27666	0.281008	2.28869e-06	9.39041e-06
ENSMUSG00000052423	B4galt3	stromal_endothelial	464.588	-1.54755	0.293107	7.31227e-09	8.04853e-08
ENSMUSG00000052423	B4galt3	stromal_luminal-differentiated	464.588	-1.82098	0.292283	2.01386e-11	2.72338e-10
ENSMUSG00000053483	Usp21	basal_adipocytes	467.571	1.24058	0.244847	1.94386e-07	8.90666e-07
ENSMUSG00000053483	Usp21	endothelial_adipocytes	467.571	1.74182	0.249661	4.44917e-13	3.83706e-12
ENSMUSG00000053483	Usp21	luminal-progenitors_endothelial	467.571	-1.501	0.255939	1.32304e-10	1.26586e-09
ENSMUSG00000062963	Ufc1	basal_adipocytes	633.974	-1.9165	0.184589	4.81976e-26	1.01196e-24
ENSMUSG00000062963	Ufc1	endothelial_adipocytes	633.974	-1.38	0.18444	2.00986e-14	1.95671e-13
ENSMUSG00000062963	Ufc1	luminal-progenitors_adipocytes	633.974	-1.02274	0.182453	1.22451e-08	6.55783e-08
ENSMUSG00000062963	Ufc1	stromal_adipocytes	633.974	-1.13751	0.183294	2.08766e-10	1.34603e-09
ENSMUSG00000062963	Ufc1	luminal-differentiated_basal	633.974	1.35414	0.187291	3.53014e-14	6.72749e-13
ENSMUSG00000103983	Gm20045	luminal-differentiated_adipocytes	31.207	1.89264	0.727974	0.001269	0.00340675
ENSMUSG00000103983	Gm20045	luminal-progenitors_adipocytes	31.207	1.42243	0.673608	0.0107401	0.0240821
ENSMUSG00000103983	Gm20045	stromal_luminal-differentiated	31.207	-1.4521	0.774535	0.003681	0.0137296
ENSMUSG00000013973	Dedd	endothelial_adipocytes	367.324	1.07028	0.238031	3.21299e-06	1.30761e-05
ENSMUSG00000013997	Nit1	basal_adipocytes	346.107	-1.3093	0.21843	9.01188e-10	5.26179e-09
ENSMUSG00000013997	Nit1	endothelial_adipocytes	346.107	-1.865	0.223378	8.44884e-18	1.08842e-16
ENSMUSG00000013997	Nit1	luminal-differentiated_adipocytes	346.107	-1.12364	0.218673	1.21141e-07	5.82529e-07
ENSMUSG00000013997	Nit1	luminal-progenitors_adipocytes	346.107	-1.28311	0.218858	1.88623e-09	1.10009e-08
ENSMUSG00000013997	Nit1	stromal_adipocytes	346.107	-1.14024	0.21908	7.39964e-08	3.71193e-07
ENSMUSG00000006412	Pfdn2	basal_adipocytes	453.59	-1.31054	0.254248	1.11143e-07	5.22628e-07
ENSMUSG00000006412	Pfdn2	endothelial_adipocytes	453.59	-1.4799	0.258019	2.24217e-09	1.33539e-08
ENSMUSG00000006412	Pfdn2	luminal-differentiated_adipocytes	453.59	-1.00643	0.25257	3.50276e-05	0.000120477
ENSMUSG00000006412	Pfdn2	luminal-progenitors_adipocytes	453.59	-1.26964	0.254317	2.50417e-07	1.14981e-06
ENSMUSG00000006412	Pfdn2	stromal_adipocytes	453.59	-1.34988	0.257131	3.9133e-08	2.02633e-07
ENSMUSG00000102929	Gm37154	luminal-differentiated_adipocytes	20.8526	1.45049	0.691124	0.00895168	0.0203937
ENSMUSG00000045259	Klhdc9	basal_adipocytes	8.25502	2.71937	1.09655	0.00112266	0.0030232
ENSMUSG00000045259	Klhdc9	luminal-progenitors_adipocytes	8.25502	2.98416	1.12933	0.000522011	0.00151245
ENSMUSG00000045259	Klhdc9	stromal_adipocytes	8.25502	1.96267	1.07806	0.0108862	0.0245353
ENSMUSG00000045259	Klhdc9	endothelial_basal	8.25502	-4.74039	1.05707	1.13482e-06	9.04644e-06
ENSMUSG00000045259	Klhdc9	luminal-differentiated_endothelial	8.25502	2.43114	1.29721	0.00301265	0.0100121
ENSMUSG00000045259	Klhdc9	luminal-progenitors_endothelial	8.25502	5.03664	1.07433	3.93109e-07	2.53492e-06
ENSMUSG00000045259	Klhdc9	stromal_endothelial	8.25502	3.98237	1.10797	3.19363e-05	0.000209096
ENSMUSG00000006411	Nectin4	luminal-differentiated_adipocytes	443.268	6.49085	0.655383	7.50168e-25	1.59167e-23
ENSMUSG00000006411	Nectin4	luminal-progenitors_adipocytes	443.268	6.55965	0.650185	2.58139e-25	5.81704e-24
ENSMUSG00000006411	Nectin4	stromal_adipocytes	443.268	1.36724	0.64271	0.00898995	0.0206597
ENSMUSG00000006411	Nectin4	luminal-differentiated_basal	443.268	6.86908	0.638377	2.2225e-28	1.55532e-26
ENSMUSG00000006411	Nectin4	luminal-progenitors_basal	443.268	6.93499	0.636118	6.9515e-29	5.26898e-27
ENSMUSG00000006411	Nectin4	stromal_basal	443.268	1.661	0.752971	0.00120198	0.0053282
ENSMUSG00000006411	Nectin4	luminal-differentiated_endothelial	443.268	6.69417	0.639424	1.12646e-26	3.67542e-25
ENSMUSG00000006411	Nectin4	luminal-progenitors_endothelial	443.268	6.74927	0.63767	3.67791e-27	1.34e-25
ENSMUSG00000006411	Nectin4	stromal_endothelial	443.268	1.3939	0.758546	0.00346692	0.0143385
ENSMUSG00000006411	Nectin4	stromal_luminal-differentiated	443.268	-4.79202	0.627663	3.78423e-15	7.37077e-14
ENSMUSG00000006411	Nectin4	stromal_luminal-progenitors	443.268	-4.86569	0.622989	1.63077e-15	2.45273e-14
ENSMUSG00000048865	Arhgap30	basal_adipocytes	1037.6	1.68978	0.753988	0.00618355	0.0143106
ENSMUSG00000048865	Arhgap30	luminal-differentiated_adipocytes	1037.6	5.50633	0.779977	7.67932e-14	7.08569e-13
ENSMUSG00000048865	Arhgap30	luminal-progenitors_adipocytes	1037.6	1.75715	0.767982	0.00425545	0.0104009
ENSMUSG00000048865	Arhgap30	stromal_adipocytes	1037.6	7.38188	0.796109	9.999e-23	1.60919e-21
ENSMUSG00000048865	Arhgap30	endothelial_basal	1037.6	-3.35941	0.776795	2.65405e-06	1.98766e-05
ENSMUSG00000048865	Arhgap30	luminal-differentiated_basal	1037.6	3.41709	0.743819	5.18563e-07	4.09684e-06
ENSMUSG00000048865	Arhgap30	stromal_basal	1037.6	5.21777	0.71529	6.50556e-14	1.59452e-12
ENSMUSG00000048865	Arhgap30	luminal-differentiated_endothelial	1037.6	7.04081	0.763188	2.0366e-21	4.69941e-20
ENSMUSG00000048865	Arhgap30	luminal-progenitors_endothelial	1037.6	3.45149	0.787435	1.44955e-06	8.66856e-06
ENSMUSG00000048865	Arhgap30	stromal_endothelial	1037.6	8.8708	0.773018	1.6542e-32	1.21054e-30
ENSMUSG00000048865	Arhgap30	luminal-progenitors_luminal-differentiated	1037.6	-3.23427	0.726094	1.00722e-06	1.02535e-05
ENSMUSG00000048865	Arhgap30	stromal_luminal-differentiated	1037.6	1.15717	0.773351	0.0130266	0.0409034
ENSMUSG00000048865	Arhgap30	stromal_luminal-progenitors	1037.6	5.14426	0.717301	1.73085e-13	2.1617e-12
ENSMUSG00000103711	Tstd1	endothelial_adipocytes	4.32793	2.6606	1.46499	0.00790473	0.0183982
ENSMUSG00000103711	Tstd1	luminal-differentiated_adipocytes	4.32793	2.80581	1.52741	0.00598613	0.0141176
ENSMUSG00000038235	F11r	basal_adipocytes	2071.81	1.90532	0.337357	2.7519e-09	1.5315e-08
ENSMUSG00000038235	F11r	endothelial_adipocytes	2071.81	3.38867	0.335203	1.18188e-24	2.51994e-23
ENSMUSG00000038235	F11r	luminal-differentiated_adipocytes	2071.81	3.00339	0.338253	8.95094e-20	1.33549e-18
ENSMUSG00000038235	F11r	luminal-progenitors_adipocytes	2071.81	2.19026	0.34114	1.12563e-11	8.20068e-11
ENSMUSG00000038235	F11r	endothelial_basal	2071.81	1.30378	0.36114	1.52832e-05	0.000100038
ENSMUSG00000038235	F11r	stromal_basal	2071.81	-2.28131	0.345896	3.41393e-12	6.73658e-11
ENSMUSG00000038235	F11r	stromal_endothelial	2071.81	-3.73656	0.334425	1.83765e-29	1.12333e-27
ENSMUSG00000038235	F11r	stromal_luminal-differentiated	2071.81	-3.35204	0.335786	4.53057e-24	1.84779e-22
ENSMUSG00000038235	F11r	stromal_luminal-progenitors	2071.81	-2.58948	0.336936	5.97981e-15	8.48601e-14
ENSMUSG00000091993	B930036N10Rik	luminal-differentiated_basal	62.7813	1.09314	0.622896	0.00925736	0.0292114
ENSMUSG00000094668	Gm24871	stromal_adipocytes	117.449	-1.05262	0.48064	0.0121352	0.0270757
ENSMUSG00000004709	Cd244a	basal_adipocytes	295.34	10.8646	1.11088	1.03055e-23	1.85655e-22
ENSMUSG00000004709	Cd244a	endothelial_adipocytes	295.34	9.74284	1.15831	1.59425e-18	2.1705e-17
ENSMUSG00000004709	Cd244a	luminal-differentiated_adipocytes	295.34	14.6004	1.08704	1.03776e-41	5.80878e-40
ENSMUSG00000004709	Cd244a	luminal-progenitors_adipocytes	295.34	11.2066	1.11211	3.58746e-25	7.96739e-24
ENSMUSG00000004709	Cd244a	stromal_adipocytes	295.34	16.5412	1.08636	6.3159e-53	5.45069e-51
ENSMUSG00000004709	Cd244a	luminal-differentiated_basal	295.34	3.32333	1.01558	6.76213e-05	0.000362264
ENSMUSG00000004709	Cd244a	stromal_basal	295.34	5.31447	0.921505	1.50065e-09	2.02722e-08
ENSMUSG00000004709	Cd244a	luminal-differentiated_endothelial	295.34	4.53814	0.996469	6.94366e-07	4.39239e-06
ENSMUSG00000004709	Cd244a	stromal_endothelial	295.34	6.41406	0.993702	3.75842e-12	5.98659e-11
ENSMUSG00000004709	Cd244a	luminal-progenitors_luminal-differentiated	295.34	-2.76773	1.03293	0.000332822	0.00194358
ENSMUSG00000004709	Cd244a	stromal_luminal-progenitors	295.34	4.98778	0.924386	1.65199e-08	1.23345e-07
ENSMUSG00000004707	Ly9	basal_adipocytes	99.9539	19.3794	1.23917	5.87256e-56	6.88379e-54
ENSMUSG00000004707	Ly9	endothelial_adipocytes	99.9539	6.76818	1.50699	5.25151e-08	2.69377e-07
ENSMUSG00000004707	Ly9	luminal-differentiated_adipocytes	99.9539	21.8002	1.23432	6.11023e-71	1.7361e-68
ENSMUSG00000004707	Ly9	luminal-progenitors_adipocytes	99.9539	17.6652	1.29025	1.60641e-43	1.06578e-41
ENSMUSG00000004707	Ly9	stromal_adipocytes	99.9539	24.4444	1.23481	1.26281e-88	5.90795e-86
ENSMUSG00000004707	Ly9	endothelial_basal	99.9539	-11.9127	1.19338	9.11328e-25	5.18707e-23
ENSMUSG00000004707	Ly9	luminal-differentiated_basal	99.9539	1.55314	1.12398	0.014744	0.0432575
ENSMUSG00000004707	Ly9	stromal_basal	99.9539	4.69765	1.00001	5.74043e-07	5.02151e-06
ENSMUSG00000004707	Ly9	luminal-differentiated_endothelial	99.9539	14.4588	1.17718	1.99841e-35	1.14253e-33
ENSMUSG00000004707	Ly9	luminal-progenitors_endothelial	99.9539	10.07	1.27016	2.71214e-17	4.63726e-16
ENSMUSG00000004707	Ly9	stromal_endothelial	99.9539	17.1025	1.17222	9.38308e-49	1.65744e-46
ENSMUSG00000004707	Ly9	luminal-progenitors_luminal-differentiated	99.9539	-3.45432	1.16126	0.000114495	0.000749252
ENSMUSG00000004707	Ly9	stromal_luminal-differentiated	99.9539	1.64922	1.1584	0.0104671	0.033906
ENSMUSG00000004707	Ly9	stromal_luminal-progenitors	99.9539	6.33687	1.08009	3.47065e-10	3.10801e-09
ENSMUSG00000038179	Slamf7	endothelial_adipocytes	742.608	-2.65859	1.03199	0.00108609	0.00299823
ENSMUSG00000038179	Slamf7	luminal-differentiated_adipocytes	742.608	5.44365	0.913908	1.24316e-10	8.42875e-10
ENSMUSG00000038179	Slamf7	stromal_adipocytes	742.608	6.53382	0.937804	2.64053e-14	2.3967e-13
ENSMUSG00000038179	Slamf7	endothelial_basal	742.608	-4.20241	0.960859	2.23443e-06	1.69371e-05
ENSMUSG00000038179	Slamf7	luminal-differentiated_basal	742.608	4.14397	0.882002	3.38477e-07	2.76713e-06
ENSMUSG00000038179	Slamf7	stromal_basal	742.608	5.19372	0.855631	2.67469e-10	4.0681e-09
ENSMUSG00000038179	Slamf7	luminal-differentiated_endothelial	742.608	8.77524	0.976586	6.44934e-21	1.43143e-19
ENSMUSG00000038179	Slamf7	luminal-progenitors_endothelial	742.608	4.07786	0.994092	4.88662e-06	2.7021e-05
ENSMUSG00000038179	Slamf7	stromal_endothelial	742.608	9.89075	0.981072	9.73202e-26	4.71203e-24
ENSMUSG00000038179	Slamf7	luminal-progenitors_luminal-differentiated	742.608	-4.16065	0.889583	1.38564e-07	1.66231e-06
ENSMUSG00000038179	Slamf7	stromal_luminal-progenitors	742.608	5.36631	0.861569	9.07493e-11	8.63953e-10
ENSMUSG00000103083	A630035G10Rik	stromal_basal	4.75503	2.7432	2.21948	0.0114701	0.0379468
ENSMUSG00000103083	A630035G10Rik	stromal_endothelial	4.75503	2.59472	2.24782	0.0117382	0.0409328
ENSMUSG00000103083	A630035G10Rik	stromal_luminal-progenitors	4.75503	2.95658	2.22491	0.0124648	0.0346112
ENSMUSG00000015355	Cd48	basal_adipocytes	191.209	19.107	1.17592	3.58485e-60	5.09282e-58
ENSMUSG00000015355	Cd48	endothelial_adipocytes	191.209	8.60244	1.37392	2.92166e-12	2.32771e-11
ENSMUSG00000015355	Cd48	luminal-differentiated_adipocytes	191.209	22.905	1.16858	8.66309e-87	6.47009e-84
ENSMUSG00000015355	Cd48	luminal-progenitors_adipocytes	191.209	18.5626	1.18657	4.47567e-56	5.8497e-54
ENSMUSG00000015355	Cd48	stromal_adipocytes	191.209	24.049	1.17087	4.30137e-95	3.01854e-92
ENSMUSG00000015355	Cd48	endothelial_basal	191.209	-10.1292	1.10133	3.60686e-22	1.64675e-20
ENSMUSG00000015355	Cd48	luminal-differentiated_basal	191.209	3.4816	1.00065	3.60958e-05	0.000204994
ENSMUSG00000015355	Cd48	stromal_basal	191.209	4.63557	0.921055	1.20572e-07	1.18458e-06
ENSMUSG00000015355	Cd48	luminal-differentiated_endothelial	191.209	14.1104	1.06472	7.25326e-41	5.76949e-39
ENSMUSG00000015355	Cd48	luminal-progenitors_endothelial	191.209	9.53151	1.10585	9.66035e-20	2.06192e-18
ENSMUSG00000015355	Cd48	stromal_endothelial	191.209	15.2376	1.06285	3.7399e-47	6.26079e-45
ENSMUSG00000015355	Cd48	luminal-progenitors_luminal-differentiated	191.209	-3.88336	0.975963	3.70162e-06	3.38726e-05
ENSMUSG00000015355	Cd48	stromal_luminal-progenitors	191.209	5.16383	0.937111	7.75579e-09	6.00166e-08
ENSMUSG00000103883	Gm37010	stromal_basal	6.12292	3.75004	2.33036	0.00366443	0.0142105
ENSMUSG00000103883	Gm37010	stromal_luminal-progenitors	6.12292	3.32749	2.28649	0.00840362	0.0244568
ENSMUSG00000015316	Slamf1	stromal_adipocytes	24.4666	4.20305	0.943235	7.84585e-07	3.47839e-06
ENSMUSG00000015316	Slamf1	stromal_basal	24.4666	5.07215	0.890152	2.67332e-09	3.48102e-08
ENSMUSG00000015316	Slamf1	stromal_endothelial	24.4666	4.40683	0.906143	1.95846e-07	1.79986e-06
ENSMUSG00000015316	Slamf1	stromal_luminal-differentiated	24.4666	3.43958	0.962858	2.71907e-05	0.000164915
ENSMUSG00000015316	Slamf1	stromal_luminal-progenitors	24.4666	5.58837	0.922571	2.20718e-10	2.02441e-09
ENSMUSG00000038147	Cd84	basal_adipocytes	424.295	2.1161	0.985328	0.00480669	0.0113955
ENSMUSG00000038147	Cd84	luminal-differentiated_adipocytes	424.295	5.51419	0.99811	1.47663e-09	8.88155e-09
ENSMUSG00000038147	Cd84	luminal-progenitors_adipocytes	424.295	2.28256	1.01919	0.00272249	0.00692132
ENSMUSG00000038147	Cd84	stromal_adipocytes	424.295	7.47126	1.02571	2.17594e-15	2.15469e-14
ENSMUSG00000038147	Cd84	endothelial_basal	424.295	-1.65815	1.0851	0.00773104	0.0270919
ENSMUSG00000038147	Cd84	luminal-differentiated_basal	424.295	2.66164	1.00574	0.000388859	0.00178237
ENSMUSG00000038147	Cd84	stromal_basal	424.295	4.67148	0.867282	1.91154e-08	2.15589e-07
ENSMUSG00000038147	Cd84	luminal-differentiated_endothelial	424.295	5.31769	0.911289	9.1436e-10	8.06456e-09
ENSMUSG00000038147	Cd84	luminal-progenitors_endothelial	424.295	1.90512	1.05823	0.00431552	0.0137087
ENSMUSG00000038147	Cd84	stromal_endothelial	424.295	7.1103	0.929868	3.78525e-16	8.82985e-15
ENSMUSG00000038147	Cd84	luminal-progenitors_luminal-differentiated	424.295	-2.37134	1.00318	0.000788837	0.00415047
ENSMUSG00000038147	Cd84	stromal_luminal-progenitors	424.295	4.5291	0.86825	5.62173e-08	3.94425e-07
ENSMUSG00000073492	Gm10521	stromal_adipocytes	8.60693	4.52032	1.82467	0.000472932	0.00140255
ENSMUSG00000073492	Gm10521	stromal_basal	8.60693	4.127	1.80049	0.000888663	0.00406961
ENSMUSG00000073492	Gm10521	stromal_endothelial	8.60693	6.13041	1.78991	1.88557e-05	0.000129131
ENSMUSG00000073492	Gm10521	stromal_luminal-differentiated	8.60693	2.22924	1.80593	0.013055	0.0409625
ENSMUSG00000073492	Gm10521	stromal_luminal-progenitors	8.60693	3.46032	1.84821	0.00343123	0.0110786
ENSMUSG00000015314	Slamf6	basal_adipocytes	56.1099	8.21163	1.33218	1.19099e-11	8.36218e-11
ENSMUSG00000015314	Slamf6	endothelial_adipocytes	56.1099	6.47588	1.40166	3.3505e-08	1.7548e-07
ENSMUSG00000015314	Slamf6	luminal-differentiated_adipocytes	56.1099	10.9177	1.27844	1.29237e-18	1.76134e-17
ENSMUSG00000015314	Slamf6	luminal-progenitors_adipocytes	56.1099	7.50682	1.32932	4.25813e-10	2.64389e-09
ENSMUSG00000015314	Slamf6	stromal_adipocytes	56.1099	13.2881	1.25121	9.56382e-27	1.97704e-25
ENSMUSG00000015314	Slamf6	stromal_basal	56.1099	4.34672	1.16833	2.58471e-05	0.000166588
ENSMUSG00000015314	Slamf6	luminal-differentiated_endothelial	56.1099	3.23909	1.39708	0.000887682	0.00332838
ENSMUSG00000015314	Slamf6	stromal_endothelial	56.1099	5.74548	1.20541	1.16095e-07	1.09805e-06
ENSMUSG00000015314	Slamf6	luminal-progenitors_luminal-differentiated	56.1099	-1.94975	1.33051	0.00727292	0.028293
ENSMUSG00000015314	Slamf6	stromal_luminal-progenitors	56.1099	4.98941	1.15062	2.72788e-06	1.53711e-05
ENSMUSG00000026556	Vangl2	basal_adipocytes	327.424	4.62625	0.459409	6.79041e-25	1.32168e-23
ENSMUSG00000026556	Vangl2	endothelial_adipocytes	327.424	3.29055	0.458675	1.38667e-13	1.24776e-12
ENSMUSG00000026556	Vangl2	luminal-differentiated_adipocytes	327.424	4.56461	0.458243	2.74386e-24	5.60787e-23
ENSMUSG00000026556	Vangl2	luminal-progenitors_adipocytes	327.424	3.36147	0.466935	4.01971e-14	3.66243e-13
ENSMUSG00000026556	Vangl2	stromal_adipocytes	327.424	2.54541	0.471465	6.31295e-09	3.56216e-08
ENSMUSG00000026556	Vangl2	endothelial_basal	327.424	-1.01909	0.486983	0.00273351	0.0109038
ENSMUSG00000026556	Vangl2	stromal_basal	327.424	-1.90275	0.483716	3.61051e-06	2.71988e-05
ENSMUSG00000026556	Vangl2	stromal_luminal-differentiated	327.424	-1.81642	0.482789	6.96259e-06	4.71157e-05
ENSMUSG00000003458	Ncstn	luminal-differentiated_adipocytes	1673.87	1.02675	0.185375	1.56273e-08	8.37428e-08
ENSMUSG00000102779	Gm38164	basal_adipocytes	6.0311	2.91197	1.26672	0.00166069	0.00432289
ENSMUSG00000102779	Gm38164	endothelial_adipocytes	6.0311	2.2444	1.22884	0.0101318	0.0230501
ENSMUSG00000102779	Gm38164	luminal-differentiated_adipocytes	6.0311	3.23844	1.29232	0.000864049	0.00238629
ENSMUSG00000102779	Gm38164	luminal-progenitors_adipocytes	6.0311	3.89697	1.29552	0.000127103	0.000407067
ENSMUSG00000102779	Gm38164	stromal_adipocytes	6.0311	2.02921	1.23337	0.0158568	0.0343811
ENSMUSG00000003464	Pex19	basal_adipocytes	1013.31	-2.36194	0.197105	3.6656e-34	1.31439e-32
ENSMUSG00000003464	Pex19	endothelial_adipocytes	1013.31	-2.60728	0.197365	9.8871e-41	5.87383e-39
ENSMUSG00000003464	Pex19	luminal-differentiated_adipocytes	1013.31	-2.13033	0.198432	4.70948e-28	1.20456e-26
ENSMUSG00000003464	Pex19	luminal-progenitors_adipocytes	1013.31	-2.7907	0.197966	2.14966e-46	1.66249e-44
ENSMUSG00000003464	Pex19	stromal_adipocytes	1013.31	-2.49689	0.197679	1.42428e-37	5.52054e-36
ENSMUSG00000013698	Pea15a	endothelial_adipocytes	3075.86	2.49489	0.29861	7.30883e-18	9.45806e-17
ENSMUSG00000013698	Pea15a	stromal_adipocytes	3075.86	2.32117	0.300077	8.92435e-16	9.07304e-15
ENSMUSG00000013698	Pea15a	endothelial_basal	3075.86	3.13515	0.294829	8.04725e-27	5.69376e-25
ENSMUSG00000013698	Pea15a	luminal-differentiated_basal	3075.86	1.39468	0.30843	4.00444e-07	3.23143e-06
ENSMUSG00000013698	Pea15a	stromal_basal	3075.86	2.96983	0.295489	3.24572e-24	2.99039e-22
ENSMUSG00000013698	Pea15a	luminal-differentiated_endothelial	3075.86	-1.58367	0.305488	1.60822e-08	1.23549e-07
ENSMUSG00000013698	Pea15a	luminal-progenitors_endothelial	3075.86	-2.71778	0.2967	1.11464e-20	2.56739e-19
ENSMUSG00000013698	Pea15a	stromal_luminal-differentiated	3075.86	1.38672	0.308333	3.77982e-07	3.12399e-06
ENSMUSG00000013698	Pea15a	stromal_luminal-progenitors	3075.86	2.56228	0.29592	2.0418e-18	4.03727e-17
ENSMUSG00000007122	Casq1	basal_adipocytes	20.6778	-3.68986	1.11927	5.00367e-05	0.000166768
ENSMUSG00000007122	Casq1	luminal-progenitors_adipocytes	20.6778	-2.55865	1.13137	0.00206553	0.00536602
ENSMUSG00000007122	Casq1	stromal_adipocytes	20.6778	1.74584	0.959321	0.0129369	0.0287037
ENSMUSG00000007122	Casq1	endothelial_basal	20.6778	2.2297	1.28172	0.00407066	0.0154439
ENSMUSG00000007122	Casq1	luminal-differentiated_basal	20.6778	2.72455	1.23525	0.00123445	0.00499888
ENSMUSG00000007122	Casq1	stromal_basal	20.6778	6.17119	1.03432	2.01483e-10	3.12574e-09
ENSMUSG00000007122	Casq1	stromal_endothelial	20.6778	3.16491	1.04255	0.000157227	0.000900503
ENSMUSG00000007122	Casq1	stromal_luminal-differentiated	20.6778	2.62195	1.11996	0.000783758	0.00349606
ENSMUSG00000007122	Casq1	stromal_luminal-progenitors	20.6778	5.23493	1.03688	8.69971e-08	5.95003e-07
ENSMUSG00000007107	Atp1a4	basal_adipocytes	4.18755	-5.8469	2.16332	0.000140281	0.000437582
ENSMUSG00000007107	Atp1a4	luminal-differentiated_adipocytes	4.18755	-4.96792	2.13867	0.000633711	0.00179044
ENSMUSG00000007107	Atp1a4	stromal_basal	4.18755	3.72209	2.202	0.00321899	0.0126746
ENSMUSG00000007107	Atp1a4	stromal_luminal-differentiated	4.18755	2.68604	2.16643	0.0105772	0.0341847
ENSMUSG00000038034	Igsf8	luminal-differentiated_adipocytes	1249.16	1.48593	0.289327	6.00451e-08	3.00685e-07
ENSMUSG00000038034	Igsf8	luminal-progenitors_adipocytes	1249.16	1.1543	0.283938	2.35222e-05	8.41135e-05
ENSMUSG00000038034	Igsf8	stromal_adipocytes	1249.16	2.20561	0.29321	4.56029e-15	4.39976e-14
ENSMUSG00000038034	Igsf8	stromal_basal	1249.16	1.42678	0.299661	1.05923e-07	1.05155e-06
ENSMUSG00000038034	Igsf8	stromal_endothelial	1249.16	1.62812	0.299486	2.81468e-09	3.25034e-08
ENSMUSG00000007097	Atp1a2	basal_adipocytes	4910.69	-6.17304	0.59785	1.64188e-26	3.56764e-25
ENSMUSG00000007097	Atp1a2	endothelial_adipocytes	4910.69	-8.4245	0.603513	1.93137e-46	1.62335e-44
ENSMUSG00000007097	Atp1a2	luminal-differentiated_adipocytes	4910.69	-10.275	0.604431	7.60907e-66	1.56615e-63
ENSMUSG00000007097	Atp1a2	luminal-progenitors_adipocytes	4910.69	-12.5803	0.668946	8.04229e-80	3.39073e-77
ENSMUSG00000007097	Atp1a2	stromal_adipocytes	4910.69	-3.99341	0.588793	2.00218e-12	1.55526e-11
ENSMUSG00000007097	Atp1a2	endothelial_basal	4910.69	-1.91304	0.682507	0.00022563	0.00116584
ENSMUSG00000007097	Atp1a2	luminal-differentiated_basal	4910.69	-3.88211	0.604751	2.53518e-11	3.54248e-10
ENSMUSG00000007097	Atp1a2	luminal-progenitors_basal	4910.69	-6.18382	0.667998	2.49705e-21	1.0086e-19
ENSMUSG00000007097	Atp1a2	stromal_basal	4910.69	1.84047	0.685735	0.000290446	0.00149471
ENSMUSG00000007097	Atp1a2	luminal-differentiated_endothelial	4910.69	-1.42467	0.67136	0.00247722	0.00838496
ENSMUSG00000007097	Atp1a2	luminal-progenitors_endothelial	4910.69	-3.99991	0.674666	6.09806e-10	5.48419e-09
ENSMUSG00000007097	Atp1a2	stromal_endothelial	4910.69	4.19822	0.590516	2.85791e-13	5.16976e-12
ENSMUSG00000007097	Atp1a2	luminal-progenitors_luminal-differentiated	4910.69	-1.92039	0.780098	0.000629689	0.0034141
ENSMUSG00000007097	Atp1a2	stromal_luminal-differentiated	4910.69	6.03342	0.605349	1.41772e-24	6.06213e-23
ENSMUSG00000007097	Atp1a2	stromal_luminal-progenitors	4910.69	8.33692	0.677108	6.48278e-37	5.21415e-35
ENSMUSG00000038026	Kcnj9	basal_adipocytes	12.9252	17.2644	1.8016	1.82813e-22	2.98485e-21
ENSMUSG00000038026	Kcnj9	endothelial_adipocytes	12.9252	6.28453	2.14819	4.1846e-05	0.000145401
ENSMUSG00000038026	Kcnj9	luminal-differentiated_adipocytes	12.9252	17.4731	1.7947	3.66029e-23	6.92329e-22
ENSMUSG00000038026	Kcnj9	luminal-progenitors_adipocytes	12.9252	7.25316	2.05186	9.08644e-06	3.44281e-05
ENSMUSG00000038026	Kcnj9	stromal_adipocytes	12.9252	18.8835	1.79159	9.34157e-27	1.9326e-25
ENSMUSG00000038026	Kcnj9	endothelial_basal	12.9252	-9.22064	1.89854	1.08599e-08	1.17365e-07
ENSMUSG00000038026	Kcnj9	luminal-progenitors_basal	12.9252	-8.53063	1.84277	7.84028e-08	7.63751e-07
ENSMUSG00000038026	Kcnj9	luminal-differentiated_endothelial	12.9252	9.69379	1.84825	4.07144e-09	3.32002e-08
ENSMUSG00000038026	Kcnj9	stromal_endothelial	12.9252	11.2429	1.83475	2.38144e-11	3.45781e-10
ENSMUSG00000038026	Kcnj9	luminal-progenitors_luminal-differentiated	12.9252	-9.25284	1.84569	3.10624e-08	4.15674e-07
ENSMUSG00000038026	Kcnj9	stromal_luminal-progenitors	12.9252	10.35	1.86625	2.39032e-10	2.18548e-09
ENSMUSG00000044708	Kcnj10	basal_adipocytes	256.379	13.1565	1.14699	3.76014e-31	1.10812e-29
ENSMUSG00000044708	Kcnj10	endothelial_adipocytes	256.379	10.3458	1.18422	2.01957e-19	2.96415e-18
ENSMUSG00000044708	Kcnj10	luminal-differentiated_adipocytes	256.379	14.3827	1.1436	7.37161e-37	3.18502e-35
ENSMUSG00000044708	Kcnj10	luminal-progenitors_adipocytes	256.379	10.5947	1.18909	1.84372e-20	2.88938e-19
ENSMUSG00000044708	Kcnj10	stromal_adipocytes	256.379	16.5542	1.14037	2.53208e-48	1.80543e-46
ENSMUSG00000044708	Kcnj10	endothelial_basal	256.379	-2.1544	1.12575	0.00263532	0.0105582
ENSMUSG00000044708	Kcnj10	luminal-progenitors_basal	256.379	-1.61842	1.06051	0.00748096	0.0264342
ENSMUSG00000044708	Kcnj10	stromal_basal	256.379	3.04261	1.00203	0.000157875	0.00085947
ENSMUSG00000044708	Kcnj10	luminal-differentiated_endothelial	256.379	3.71771	0.99035	1.39503e-05	7.28755e-05
ENSMUSG00000044708	Kcnj10	stromal_endothelial	256.379	5.86785	0.936854	2.21018e-11	3.2256e-10
ENSMUSG00000044708	Kcnj10	luminal-progenitors_luminal-differentiated	256.379	-3.20177	0.977459	6.03294e-05	0.000423579
ENSMUSG00000044708	Kcnj10	stromal_luminal-progenitors	256.379	5.57717	0.919119	2.08749e-10	1.91934e-09
ENSMUSG00000050229	Pigm	endothelial_adipocytes	630.544	1.11112	0.231043	6.62473e-07	2.978e-06
ENSMUSG00000050229	Pigm	luminal-progenitors_adipocytes	630.544	1.08819	0.229875	1.19085e-06	5.06573e-06
ENSMUSG00000026548	Slamf9	basal_adipocytes	291.047	12.3461	1.09313	2.26311e-30	6.34059e-29
ENSMUSG00000026548	Slamf9	luminal-differentiated_adipocytes	291.047	14.9196	1.0847	1.2341e-43	7.68082e-42
ENSMUSG00000026548	Slamf9	stromal_adipocytes	291.047	14.8869	1.08454	2.4317e-43	1.29176e-41
ENSMUSG00000026548	Slamf9	endothelial_basal	291.047	-14.6709	1.12379	1.14957e-39	2.60566e-37
ENSMUSG00000026548	Slamf9	luminal-differentiated_basal	291.047	1.9658	1.01288	0.00286481	0.0104883
ENSMUSG00000026548	Slamf9	luminal-progenitors_basal	291.047	-12.1561	1.02398	5.49317e-34	6.42387e-32
ENSMUSG00000026548	Slamf9	stromal_basal	291.047	1.88503	1.05675	0.0036185	0.0140638
ENSMUSG00000026548	Slamf9	luminal-differentiated_endothelial	291.047	17.3018	1.12357	3.61148e-54	6.42367e-52
ENSMUSG00000026548	Slamf9	stromal_endothelial	291.047	17.3008	1.12562	7.3996e-54	1.70744e-51
ENSMUSG00000026548	Slamf9	luminal-progenitors_luminal-differentiated	291.047	-14.7851	1.00952	3.99123e-49	2.83965e-46
ENSMUSG00000026548	Slamf9	stromal_luminal-progenitors	291.047	14.7522	1.01463	8.42193e-49	1.8045e-46
ENSMUSG00000037995	Igsf9	basal_adipocytes	217.898	6.52258	0.675501	1.06563e-23	1.91843e-22
ENSMUSG00000037995	Igsf9	endothelial_adipocytes	217.898	2.49428	0.70093	4.04651e-05	0.000141035
ENSMUSG00000037995	Igsf9	luminal-differentiated_adipocytes	217.898	7.50368	0.677152	2.26449e-30	6.65845e-29
ENSMUSG00000037995	Igsf9	luminal-progenitors_adipocytes	217.898	4.64967	0.671455	4.46984e-13	3.71397e-12
ENSMUSG00000037995	Igsf9	stromal_adipocytes	217.898	3.82602	0.66667	1.47034e-09	8.79335e-09
ENSMUSG00000037995	Igsf9	endothelial_basal	217.898	-3.79205	0.595946	6.46533e-11	9.11374e-10
ENSMUSG00000037995	Igsf9	luminal-progenitors_basal	217.898	-1.437	0.670703	0.00176585	0.00750142
ENSMUSG00000037995	Igsf9	stromal_basal	217.898	-2.46686	0.646722	8.94284e-06	6.28059e-05
ENSMUSG00000037995	Igsf9	luminal-differentiated_endothelial	217.898	4.75428	0.600113	5.23974e-16	8.27407e-15
ENSMUSG00000037995	Igsf9	luminal-progenitors_endothelial	217.898	1.70123	0.681362	0.000589796	0.0022679
ENSMUSG00000037995	Igsf9	luminal-progenitors_luminal-differentiated	217.898	-2.59149	0.604437	2.37443e-06	2.24663e-05
ENSMUSG00000037995	Igsf9	stromal_luminal-differentiated	217.898	-3.45081	0.600023	1.65406e-09	1.85407e-08
ENSMUSG00000026547	Tagln2	basal_adipocytes	3157.54	2.27684	0.338287	1.64202e-12	1.24413e-11
ENSMUSG00000026547	Tagln2	endothelial_adipocytes	3157.54	4.10709	0.333124	1.28746e-35	5.54435e-34
ENSMUSG00000026547	Tagln2	luminal-differentiated_adipocytes	3157.54	4.05197	0.334039	1.33319e-34	4.97853e-33
ENSMUSG00000026547	Tagln2	luminal-progenitors_adipocytes	3157.54	2.29292	0.340117	1.12982e-12	9.00963e-12
ENSMUSG00000026547	Tagln2	stromal_adipocytes	3157.54	3.31429	0.334328	7.87282e-24	1.36772e-22
ENSMUSG00000026547	Tagln2	endothelial_basal	3157.54	1.71152	0.349153	5.79437e-08	5.63444e-07
ENSMUSG00000026547	Tagln2	luminal-differentiated_basal	3157.54	1.63235	0.347751	1.63828e-07	1.40762e-06
ENSMUSG00000026547	Tagln2	luminal-progenitors_endothelial	3157.54	-1.66729	0.355641	7.828e-08	5.54629e-07
ENSMUSG00000026547	Tagln2	luminal-progenitors_luminal-differentiated	3157.54	-1.62757	0.355588	2.19113e-07	2.5316e-06
ENSMUSG00000104351	Gm37125	basal_adipocytes	31.3796	3.21083	1.01323	9.23747e-05	0.000297008
ENSMUSG00000104351	Gm37125	endothelial_adipocytes	31.3796	5.64243	0.976627	1.61462e-10	1.08249e-09
ENSMUSG00000104351	Gm37125	luminal-differentiated_adipocytes	31.3796	3.9538	0.988617	5.29036e-06	2.04904e-05
ENSMUSG00000104351	Gm37125	stromal_adipocytes	31.3796	3.50976	0.986014	3.30843e-05	0.000118935
ENSMUSG00000104351	Gm37125	endothelial_basal	31.3796	1.96178	0.82333	0.000757734	0.00348748
ENSMUSG00000104351	Gm37125	luminal-progenitors_basal	31.3796	-2.87173	0.903195	6.04435e-05	0.000362661
ENSMUSG00000104351	Gm37125	luminal-differentiated_endothelial	31.3796	-1.13332	0.740163	0.0153879	0.0421801
ENSMUSG00000104351	Gm37125	luminal-progenitors_endothelial	31.3796	-5.39971	0.807373	3.78288e-12	4.16377e-11
ENSMUSG00000104351	Gm37125	stromal_endothelial	31.3796	-1.61614	0.837495	0.00248527	0.0107076
ENSMUSG00000104351	Gm37125	luminal-progenitors_luminal-differentiated	31.3796	-3.50679	0.826575	1.92727e-06	1.85437e-05
ENSMUSG00000104351	Gm37125	stromal_luminal-progenitors	31.3796	3.28133	0.845356	1.75471e-05	8.70579e-05
ENSMUSG00000026546	Cfap45	endothelial_adipocytes	84.427	3.78551	0.605443	7.18573e-11	5.00093e-10
ENSMUSG00000026546	Cfap45	luminal-differentiated_adipocytes	84.427	4.01326	0.610025	6.93864e-12	5.32363e-11
ENSMUSG00000026546	Cfap45	luminal-progenitors_adipocytes	84.427	1.134	0.578138	0.0230577	0.047809
ENSMUSG00000026546	Cfap45	stromal_adipocytes	84.427	1.8222	0.636156	0.000592275	0.00172332
ENSMUSG00000026546	Cfap45	endothelial_basal	84.427	3.0894	0.582143	2.46788e-08	2.52536e-07
ENSMUSG00000026546	Cfap45	luminal-differentiated_basal	84.427	3.27897	0.583776	2.885e-09	3.16189e-08
ENSMUSG00000026546	Cfap45	luminal-progenitors_endothelial	84.427	-2.37395	0.629517	7.91863e-06	4.22541e-05
ENSMUSG00000026546	Cfap45	stromal_endothelial	84.427	-1.50341	0.667559	0.00114565	0.00539603
ENSMUSG00000026546	Cfap45	luminal-progenitors_luminal-differentiated	84.427	-2.58623	0.5845	1.36742e-06	1.35593e-05
ENSMUSG00000026546	Cfap45	stromal_luminal-differentiated	84.427	-1.7519	0.650924	0.000299095	0.00147208
ENSMUSG00000085184	4933439K11Rik	basal_adipocytes	12.8662	3.42167	1.19173	0.000228052	0.000689563
ENSMUSG00000085184	4933439K11Rik	endothelial_adipocytes	12.8662	4.51012	1.1248	3.99171e-06	1.60454e-05
ENSMUSG00000085184	4933439K11Rik	luminal-differentiated_adipocytes	12.8662	5.40114	1.14876	1.17989e-07	5.68416e-07
ENSMUSG00000085184	4933439K11Rik	luminal-progenitors_adipocytes	12.8662	4.98165	1.15332	9.10204e-07	3.9249e-06
ENSMUSG00000085184	4933439K11Rik	stromal_adipocytes	12.8662	3.13152	1.18764	0.000671856	0.00193398
ENSMUSG00000049598	Vsig8	basal_adipocytes	6.81438	3.52441	1.40198	0.000640908	0.00180047
ENSMUSG00000049598	Vsig8	endothelial_adipocytes	6.81438	3.23409	1.35804	0.00142734	0.00384845
ENSMUSG00000049598	Vsig8	luminal-differentiated_adipocytes	6.81438	6.2646	1.37221	1.30207e-07	6.23714e-07
ENSMUSG00000049598	Vsig8	luminal-progenitors_adipocytes	6.81438	1.99327	1.30235	0.0207701	0.0435704
ENSMUSG00000049598	Vsig8	stromal_adipocytes	6.81438	4.14948	1.36279	0.00012915	0.000422529
ENSMUSG00000049598	Vsig8	luminal-differentiated_endothelial	6.81438	1.66309	1.22001	0.0147164	0.0405394
ENSMUSG00000049598	Vsig8	luminal-progenitors_luminal-differentiated	6.81438	-2.92003	1.25521	0.000691999	0.00371187
ENSMUSG00000053318	Slamf8	basal_adipocytes	73.8594	10.9161	1.23438	6.69628e-20	9.04136e-19
ENSMUSG00000053318	Slamf8	endothelial_adipocytes	73.8594	9.36903	1.29525	9.26963e-15	9.29096e-14
ENSMUSG00000053318	Slamf8	luminal-differentiated_adipocytes	73.8594	14.5465	1.20312	3.03518e-34	1.1112e-32
ENSMUSG00000053318	Slamf8	luminal-progenitors_adipocytes	73.8594	11.5016	1.22958	4.82081e-22	8.52034e-21
ENSMUSG00000053318	Slamf8	stromal_adipocytes	73.8594	15.397	1.20265	5.05933e-38	1.99877e-36
ENSMUSG00000053318	Slamf8	luminal-differentiated_basal	73.8594	3.10922	1.11802	0.000271111	0.00128903
ENSMUSG00000053318	Slamf8	stromal_basal	73.8594	4.09385	1.00307	7.90939e-06	5.61483e-05
ENSMUSG00000053318	Slamf8	luminal-differentiated_endothelial	73.8594	4.79769	1.04564	6.0436e-07	3.8487e-06
ENSMUSG00000053318	Slamf8	stromal_endothelial	73.8594	5.53438	1.03444	6.88872e-09	7.60521e-08
ENSMUSG00000053318	Slamf8	luminal-progenitors_luminal-differentiated	73.8594	-2.20385	1.1521	0.00237137	0.0108616
ENSMUSG00000053318	Slamf8	stromal_luminal-progenitors	73.8594	3.48994	1.05581	0.000110164	0.000481957
ENSMUSG00000026544	Dusp23	basal_adipocytes	90.1448	-3.2575	0.457287	6.77514e-14	5.77633e-13
ENSMUSG00000026544	Dusp23	luminal-differentiated_adipocytes	90.1448	-2.87122	0.460756	4.55925e-11	3.23767e-10
ENSMUSG00000026544	Dusp23	luminal-progenitors_adipocytes	90.1448	-3.44344	0.464559	8.72701e-15	8.45217e-14
ENSMUSG00000026544	Dusp23	endothelial_basal	90.1448	3.5436	0.446229	7.59391e-16	1.79929e-14
ENSMUSG00000026544	Dusp23	stromal_basal	90.1448	2.75946	0.457941	2.95084e-10	4.46162e-09
ENSMUSG00000026544	Dusp23	luminal-differentiated_endothelial	90.1448	-3.13587	0.458837	8.86079e-13	1.05461e-11
ENSMUSG00000026544	Dusp23	luminal-progenitors_endothelial	90.1448	-3.7165	0.456579	9.06133e-17	1.47451e-15
ENSMUSG00000026544	Dusp23	stromal_luminal-differentiated	90.1448	2.31521	0.474422	6.75261e-08	6.25514e-07
ENSMUSG00000026544	Dusp23	stromal_luminal-progenitors	90.1448	2.94902	0.456114	4.55661e-11	4.47613e-10
ENSMUSG00000005339	Fcer1a	stromal_basal	5.68029	2.85615	2.68821	0.0142066	0.0455412
ENSMUSG00000037872	Ackr1	endothelial_adipocytes	381.453	8.2981	1.09575	2.02892e-16	2.34984e-15
ENSMUSG00000037872	Ackr1	luminal-differentiated_adipocytes	381.453	-3.8062	1.34613	0.000282028	0.000842444
ENSMUSG00000037872	Ackr1	luminal-progenitors_adipocytes	381.453	-10.4498	1.19814	9.18736e-20	1.35224e-18
ENSMUSG00000037872	Ackr1	stromal_adipocytes	381.453	5.61031	1.07845	4.98769e-09	2.85116e-08
ENSMUSG00000037872	Ackr1	endothelial_basal	381.453	6.57342	0.921197	3.57647e-14	7.08462e-13
ENSMUSG00000037872	Ackr1	luminal-differentiated_basal	381.453	-5.74019	1.1772	7.93445e-08	7.15581e-07
ENSMUSG00000037872	Ackr1	luminal-progenitors_basal	381.453	-12.1315	1.07342	4.09815e-31	3.79782e-29
ENSMUSG00000037872	Ackr1	stromal_basal	381.453	4.14483	0.905799	1.12466e-06	9.32833e-06
ENSMUSG00000037872	Ackr1	luminal-differentiated_endothelial	381.453	-12.9649	1.1625	6.5989e-30	2.71733e-28
ENSMUSG00000037872	Ackr1	luminal-progenitors_endothelial	381.453	-19.0586	1.05486	6.85052e-74	3.98778e-71
ENSMUSG00000037872	Ackr1	stromal_endothelial	381.453	-1.6886	1.09573	0.00644695	0.0245248
ENSMUSG00000037872	Ackr1	luminal-progenitors_luminal-differentiated	381.453	-5.38618	1.41414	1.87588e-06	1.80968e-05
ENSMUSG00000037872	Ackr1	stromal_luminal-differentiated	381.453	10.4475	1.18184	2.78519e-20	8.51278e-19
ENSMUSG00000037872	Ackr1	stromal_luminal-progenitors	381.453	16.6371	1.05755	1.38093e-56	5.08416e-54
ENSMUSG00000005338	Cadm3	endothelial_adipocytes	1500.88	4.86985	0.799349	7.71831e-11	5.35447e-10
ENSMUSG00000005338	Cadm3	luminal-progenitors_adipocytes	1500.88	-1.51389	0.795735	0.0154877	0.0334945
ENSMUSG00000005338	Cadm3	stromal_adipocytes	1500.88	7.85983	0.826553	1.49859e-23	2.55353e-22
ENSMUSG00000005338	Cadm3	endothelial_basal	1500.88	3.63577	0.792263	9.42046e-07	7.61876e-06
ENSMUSG00000005338	Cadm3	luminal-differentiated_basal	1500.88	-1.32396	0.868264	0.0123863	0.0374469
ENSMUSG00000005338	Cadm3	luminal-progenitors_basal	1500.88	-2.97165	0.901552	4.17507e-05	0.000258071
ENSMUSG00000005338	Cadm3	stromal_basal	1500.88	6.38579	0.784822	2.83365e-17	1.0914e-15
ENSMUSG00000005338	Cadm3	luminal-differentiated_endothelial	1500.88	-5.66977	0.79832	2.07013e-13	2.59151e-12
ENSMUSG00000005338	Cadm3	luminal-progenitors_endothelial	1500.88	-6.99332	0.816188	9.02488e-19	1.77538e-17
ENSMUSG00000005338	Cadm3	stromal_endothelial	1500.88	2.41265	0.907215	0.000371419	0.00196675
ENSMUSG00000005338	Cadm3	stromal_luminal-differentiated	1500.88	8.49965	0.812734	2.09094e-27	1.11573e-25
ENSMUSG00000005338	Cadm3	stromal_luminal-progenitors	1500.88	9.84625	0.83111	1.20325e-34	8.40986e-33
ENSMUSG00000037860	Aim2	luminal-differentiated_adipocytes	151.991	3.25956	0.934344	3.8431e-05	0.000131439
ENSMUSG00000037860	Aim2	stromal_adipocytes	151.991	3.08582	0.92986	8.08459e-05	0.000273108
ENSMUSG00000037860	Aim2	endothelial_basal	151.991	2.58863	1.03783	0.000621776	0.00291624
ENSMUSG00000037860	Aim2	luminal-differentiated_basal	151.991	4.6334	0.89462	2.88744e-08	2.76162e-07
ENSMUSG00000037860	Aim2	stromal_basal	151.991	4.49179	0.875202	7.74752e-08	7.89643e-07
ENSMUSG00000037860	Aim2	luminal-progenitors_endothelial	151.991	-3.11667	1.01426	0.000121776	0.000531266
ENSMUSG00000037860	Aim2	luminal-progenitors_luminal-differentiated	151.991	-4.98252	0.956699	3.27668e-09	5.19662e-08
ENSMUSG00000037860	Aim2	stromal_luminal-progenitors	151.991	4.94725	0.898222	9.1301e-09	7.00707e-08
ENSMUSG00000037849	Ifi206	basal_adipocytes	63.3004	8.8089	1.37543	2.94347e-12	2.18524e-11
ENSMUSG00000037849	Ifi206	endothelial_adipocytes	63.3004	9.34217	1.36797	1.51556e-13	1.3586e-12
ENSMUSG00000037849	Ifi206	luminal-differentiated_adipocytes	63.3004	11.0487	1.31432	4.2839e-18	5.57398e-17
ENSMUSG00000037849	Ifi206	luminal-progenitors_adipocytes	63.3004	8.00527	1.40808	2.96876e-10	1.87267e-09
ENSMUSG00000037849	Ifi206	stromal_adipocytes	63.3004	15.5044	1.2771	2.01717e-34	6.56798e-33
ENSMUSG00000037849	Ifi206	stromal_basal	63.3004	5.97628	1.14331	1.65202e-08	1.88562e-07
ENSMUSG00000037849	Ifi206	stromal_endothelial	63.3004	5.561	1.15934	1.17234e-07	1.1076e-06
ENSMUSG00000037849	Ifi206	stromal_luminal-differentiated	63.3004	3.85101	1.24018	0.000108629	0.000587855
ENSMUSG00000037849	Ifi206	stromal_luminal-progenitors	63.3004	6.67572	1.20674	1.73735e-09	1.44356e-08
ENSMUSG00000070501	Ifi214	basal_adipocytes	13.1903	14.6651	1.67407	4.14009e-19	5.31541e-18
ENSMUSG00000070501	Ifi214	endothelial_adipocytes	13.1903	6.64959	1.90149	4.56858e-06	1.82158e-05
ENSMUSG00000070501	Ifi214	luminal-differentiated_adipocytes	13.1903	19.0502	1.59086	6.36112e-34	2.26848e-32
ENSMUSG00000070501	Ifi214	luminal-progenitors_adipocytes	13.1903	6.85038	1.80886	4.06357e-06	1.61358e-05
ENSMUSG00000070501	Ifi214	stromal_adipocytes	13.1903	21.208	1.5755	2.61119e-42	1.31631e-40
ENSMUSG00000070501	Ifi214	endothelial_basal	13.1903	-6.27366	1.69034	7.67961e-06	5.28571e-05
ENSMUSG00000070501	Ifi214	luminal-differentiated_basal	13.1903	3.08578	1.81383	0.00373061	0.0132234
ENSMUSG00000070501	Ifi214	luminal-progenitors_basal	13.1903	-6.35281	1.69533	7.96104e-06	5.6505e-05
ENSMUSG00000070501	Ifi214	stromal_basal	13.1903	5.62193	1.52524	1.61817e-05	0.00010864
ENSMUSG00000070501	Ifi214	luminal-differentiated_endothelial	13.1903	11.4111	1.5986	3.27521e-14	4.39664e-13
ENSMUSG00000070501	Ifi214	stromal_endothelial	13.1903	13.6624	1.54252	1.23119e-19	3.85979e-18
ENSMUSG00000070501	Ifi214	luminal-progenitors_luminal-differentiated	13.1903	-11.4667	1.54086	3.29642e-14	9.76082e-13
ENSMUSG00000070501	Ifi214	stromal_luminal-progenitors	13.1903	13.5372	1.54801	1.20066e-19	2.64631e-18
ENSMUSG00000073491	Ifi213	stromal_adipocytes	67.9831	3.82156	1.1641	7.47991e-05	0.00025413
ENSMUSG00000073491	Ifi213	stromal_basal	67.9831	4.85169	1.04785	7.24191e-07	6.2015e-06
ENSMUSG00000073491	Ifi213	stromal_endothelial	67.9831	2.61737	1.2739	0.00164619	0.00745078
ENSMUSG00000073491	Ifi213	luminal-progenitors_luminal-differentiated	67.9831	-1.61043	1.21226	0.0122371	0.0437629
ENSMUSG00000073491	Ifi213	stromal_luminal-differentiated	67.9831	1.73628	1.22271	0.0101235	0.0329482
ENSMUSG00000073491	Ifi213	stromal_luminal-progenitors	67.9831	5.05773	1.0706	4.77437e-07	2.97077e-06
ENSMUSG00000043263	Ifi209	endothelial_adipocytes	150.921	-10.5302	1.43505	1.54927e-14	1.5288e-13
ENSMUSG00000043263	Ifi209	luminal-differentiated_adipocytes	150.921	5.86698	1.26119	1.0844e-07	5.25028e-07
ENSMUSG00000043263	Ifi209	luminal-progenitors_adipocytes	150.921	2.39097	1.26309	0.00630774	0.0148719
ENSMUSG00000043263	Ifi209	stromal_adipocytes	150.921	7.69233	1.2968	2.59253e-11	1.816e-10
ENSMUSG00000043263	Ifi209	endothelial_basal	150.921	-11.6781	1.32515	4.41532e-20	1.63189e-18
ENSMUSG00000043263	Ifi209	luminal-differentiated_basal	150.921	4.78933	1.10722	1.46899e-06	1.07532e-05
ENSMUSG00000043263	Ifi209	stromal_basal	150.921	6.3733	1.0831	2.61433e-10	3.98103e-09
ENSMUSG00000043263	Ifi209	luminal-differentiated_endothelial	150.921	16.9819	1.27298	2.93435e-41	2.41664e-39
ENSMUSG00000043263	Ifi209	luminal-progenitors_endothelial	150.921	13.8479	1.29577	4.37083e-28	1.70137e-26
ENSMUSG00000043263	Ifi209	stromal_endothelial	150.921	18.6856	1.27602	3.57117e-49	6.44143e-47
ENSMUSG00000043263	Ifi209	luminal-progenitors_luminal-differentiated	150.921	-2.1461	1.23055	0.00355141	0.0154043
ENSMUSG00000043263	Ifi209	stromal_luminal-progenitors	150.921	4.35486	1.05932	8.48973e-06	4.43311e-05
ENSMUSG00000066677	Ifi208	endothelial_adipocytes	92.0867	5.547	1.06037	4.09776e-09	2.36249e-08
ENSMUSG00000066677	Ifi208	luminal-differentiated_adipocytes	92.0867	2.8704	1.11302	0.000797137	0.00221248
ENSMUSG00000066677	Ifi208	stromal_adipocytes	92.0867	6.45005	1.09064	3.36814e-11	2.3263e-10
ENSMUSG00000066677	Ifi208	endothelial_basal	92.0867	4.54229	0.895909	8.19281e-08	7.73185e-07
ENSMUSG00000066677	Ifi208	luminal-differentiated_basal	92.0867	1.46637	1.00421	0.0128926	0.0387035
ENSMUSG00000066677	Ifi208	luminal-progenitors_basal	92.0867	-2.50573	1.31324	0.00194699	0.00819859
ENSMUSG00000066677	Ifi208	stromal_basal	92.0867	5.29936	0.89031	5.06045e-10	7.35185e-09
ENSMUSG00000066677	Ifi208	luminal-differentiated_endothelial	92.0867	-1.91828	1.03074	0.00366869	0.0119444
ENSMUSG00000066677	Ifi208	luminal-progenitors_endothelial	92.0867	-7.88207	1.08464	1.60849e-14	2.19841e-13
ENSMUSG00000066677	Ifi208	luminal-progenitors_luminal-differentiated	92.0867	-5.10602	1.15644	1.61901e-07	1.92069e-06
ENSMUSG00000066677	Ifi208	stromal_luminal-differentiated	92.0867	2.93582	0.997728	0.000160688	0.000839085
ENSMUSG00000066677	Ifi208	stromal_luminal-progenitors	92.0867	8.66164	1.10864	4.48309e-17	7.82296e-16
ENSMUSG00000073490	Ifi207	basal_adipocytes	1385.01	-2.38709	0.696423	6.05654e-05	0.000199594
ENSMUSG00000073490	Ifi207	luminal-progenitors_adipocytes	1385.01	-2.87843	0.713724	3.145e-06	1.26653e-05
ENSMUSG00000073490	Ifi207	stromal_adipocytes	1385.01	3.62862	0.672675	1.01583e-08	5.61434e-08
ENSMUSG00000073490	Ifi207	endothelial_basal	1385.01	1.08046	0.742813	0.0132592	0.0430591
ENSMUSG00000073490	Ifi207	luminal-differentiated_basal	1385.01	3.08127	0.701645	1.10936e-06	8.28881e-06
ENSMUSG00000073490	Ifi207	stromal_basal	1385.01	6.35032	0.671836	2.47464e-22	1.77543e-20
ENSMUSG00000073490	Ifi207	luminal-differentiated_endothelial	1385.01	1.07506	0.699208	0.0163349	0.0443159
ENSMUSG00000073490	Ifi207	luminal-progenitors_endothelial	1385.01	-1.66231	0.770851	0.00173289	0.00604363
ENSMUSG00000073490	Ifi207	stromal_endothelial	1385.01	4.69596	0.668483	3.72972e-13	6.68504e-12
ENSMUSG00000073490	Ifi207	luminal-progenitors_luminal-differentiated	1385.01	-3.46737	0.675457	3.41672e-08	4.53667e-07
ENSMUSG00000073490	Ifi207	stromal_luminal-differentiated	1385.01	3.06848	0.698208	1.14831e-06	8.83501e-06
ENSMUSG00000073490	Ifi207	stromal_luminal-progenitors	1385.01	6.82379	0.678724	4.16983e-25	1.42111e-23
ENSMUSG00000073489	Ifi204	basal_adipocytes	1127.13	-2.00738	0.732297	0.000985878	0.00268055
ENSMUSG00000073489	Ifi204	luminal-progenitors_adipocytes	1127.13	-2.30123	0.764642	0.00024186	0.000742654
ENSMUSG00000073489	Ifi204	stromal_adipocytes	1127.13	4.89536	0.722176	8.4847e-13	6.7926e-12
ENSMUSG00000073489	Ifi204	endothelial_basal	1127.13	1.97839	0.859772	0.000948626	0.00426341
ENSMUSG00000073489	Ifi204	luminal-differentiated_basal	1127.13	2.22512	0.822065	0.0003264	0.00152751
ENSMUSG00000073489	Ifi204	stromal_basal	1127.13	7.30952	0.727808	1.91166e-25	2.12799e-23
ENSMUSG00000073489	Ifi204	luminal-progenitors_endothelial	1127.13	-2.33138	0.837044	0.000231406	0.00096046
ENSMUSG00000073489	Ifi204	stromal_endothelial	1127.13	4.93335	0.716249	8.08867e-13	1.38764e-11
ENSMUSG00000073489	Ifi204	luminal-progenitors_luminal-differentiated	1127.13	-2.553	0.780206	7.27879e-05	0.000500891
ENSMUSG00000073489	Ifi204	stromal_luminal-differentiated	1127.13	4.73585	0.71876	7.29853e-12	1.03166e-10
ENSMUSG00000073489	Ifi204	stromal_luminal-progenitors	1127.13	7.63905	0.737272	6.6447e-27	2.58471e-25
ENSMUSG00000090222	Ifi203-ps	endothelial_adipocytes	191.739	6.81193	1.03371	2.02126e-13	1.79044e-12
ENSMUSG00000090222	Ifi203-ps	luminal-progenitors_adipocytes	191.739	-19.5632	1.20797	5.56584e-60	8.60894e-58
ENSMUSG00000090222	Ifi203-ps	stromal_adipocytes	191.739	2.69672	1.03997	0.000885046	0.00249407
ENSMUSG00000090222	Ifi203-ps	endothelial_basal	191.739	8.54218	0.988532	3.56169e-20	1.33176e-18
ENSMUSG00000090222	Ifi203-ps	luminal-differentiated_basal	191.739	1.71964	1.12498	0.00924312	0.0291772
ENSMUSG00000090222	Ifi203-ps	luminal-progenitors_basal	191.739	-17.9181	1.19191	4.78651e-52	1.927e-49
ENSMUSG00000090222	Ifi203-ps	stromal_basal	191.739	4.55462	0.94592	3.53951e-07	3.20685e-06
ENSMUSG00000090222	Ifi203-ps	luminal-differentiated_endothelial	191.739	-6.00579	0.870303	7.26263e-13	8.68431e-12
ENSMUSG00000090222	Ifi203-ps	luminal-progenitors_endothelial	191.739	-26.7436	1.09283	9.37458e-134	4.80222e-130
ENSMUSG00000090222	Ifi203-ps	stromal_endothelial	191.739	-3.65452	0.841636	2.38635e-06	1.88705e-05
ENSMUSG00000090222	Ifi203-ps	luminal-progenitors_luminal-differentiated	191.739	-20.5083	1.12155	9.13368e-76	4.67882e-72
ENSMUSG00000090222	Ifi203-ps	stromal_luminal-differentiated	191.739	1.54274	0.996665	0.00808404	0.0271585
ENSMUSG00000090222	Ifi203-ps	stromal_luminal-progenitors	191.739	22.9171	1.09881	7.85176e-98	1.86586e-94
ENSMUSG00000090272	Mndal	basal_adipocytes	660.891	-3.0499	0.697962	7.7248e-07	3.29446e-06
ENSMUSG00000090272	Mndal	endothelial_adipocytes	660.891	2.90347	0.666371	1.52667e-06	6.47634e-06
ENSMUSG00000090272	Mndal	stromal_adipocytes	660.891	3.09482	0.664498	3.6414e-07	1.68849e-06
ENSMUSG00000090272	Mndal	endothelial_basal	660.891	6.25855	0.670966	5.81268e-22	2.6028e-20
ENSMUSG00000090272	Mndal	luminal-differentiated_basal	660.891	3.70029	0.677229	7.4527e-09	7.76591e-08
ENSMUSG00000090272	Mndal	luminal-progenitors_basal	660.891	1.83237	0.768067	0.000750469	0.00352137
ENSMUSG00000090272	Mndal	stromal_basal	660.891	6.42825	0.667423	3.99733e-23	3.131e-21
ENSMUSG00000090272	Mndal	luminal-differentiated_endothelial	660.891	-2.27885	0.71523	7.69252e-05	0.000352781
ENSMUSG00000090272	Mndal	luminal-progenitors_endothelial	660.891	-4.03347	0.65549	1.54316e-10	1.46498e-09
ENSMUSG00000090272	Mndal	luminal-progenitors_luminal-differentiated	660.891	-1.02721	0.706558	0.0139813	0.0488679
ENSMUSG00000090272	Mndal	stromal_luminal-differentiated	660.891	2.50297	0.711733	2.30372e-05	0.000142078
ENSMUSG00000090272	Mndal	stromal_luminal-progenitors	660.891	4.21868	0.644703	2.40105e-11	2.42329e-10
ENSMUSG00000026536	Ifi211	basal_adipocytes	578.316	-4.87036	0.866413	1.12388e-09	6.49671e-09
ENSMUSG00000026536	Ifi211	luminal-progenitors_adipocytes	578.316	-2.04542	0.812134	0.00154004	0.00410613
ENSMUSG00000026536	Ifi211	stromal_adipocytes	578.316	4.21303	0.783951	9.20894e-09	5.11508e-08
ENSMUSG00000026536	Ifi211	endothelial_basal	578.316	4.33862	0.841764	5.874e-08	5.7023e-07
ENSMUSG00000026536	Ifi211	luminal-differentiated_basal	578.316	3.89452	0.871882	9.57894e-07	7.22835e-06
ENSMUSG00000026536	Ifi211	luminal-progenitors_basal	578.316	2.02737	1.00147	0.00174238	0.00741457
ENSMUSG00000026536	Ifi211	stromal_basal	578.316	9.47492	0.873038	3.37075e-30	6.25616e-28
ENSMUSG00000026536	Ifi211	luminal-progenitors_endothelial	578.316	-1.26772	0.831698	0.0144315	0.0394547
ENSMUSG00000026536	Ifi211	stromal_endothelial	578.316	4.83513	0.781416	9.20793e-11	1.26119e-09
ENSMUSG00000026536	Ifi211	stromal_luminal-differentiated	578.316	5.27506	0.790324	2.9192e-12	4.28232e-11
ENSMUSG00000026536	Ifi211	stromal_luminal-progenitors	578.316	6.77802	0.792683	6.07896e-19	1.25418e-17
ENSMUSG00000039997	Ifi203	basal_adipocytes	929.6	-2.41948	0.679823	3.54937e-05	0.000120944
ENSMUSG00000039997	Ifi203	endothelial_adipocytes	929.6	3.01631	0.665426	7.09168e-07	3.17426e-06
ENSMUSG00000039997	Ifi203	luminal-progenitors_adipocytes	929.6	-3.27372	0.6952	1.39585e-07	6.61843e-07
ENSMUSG00000039997	Ifi203	stromal_adipocytes	929.6	3.26198	0.661832	1.04575e-07	5.15855e-07
ENSMUSG00000039997	Ifi203	endothelial_basal	929.6	5.77812	0.655674	1.11171e-19	3.89526e-18
ENSMUSG00000039997	Ifi203	luminal-differentiated_basal	929.6	2.3504	0.726682	6.3848e-05	0.000343848
ENSMUSG00000039997	Ifi203	stromal_basal	929.6	6.00567	0.652709	3.90607e-21	2.50743e-19
ENSMUSG00000039997	Ifi203	luminal-differentiated_endothelial	929.6	-3.14211	0.681868	3.56077e-07	2.33851e-06
ENSMUSG00000039997	Ifi203	luminal-progenitors_endothelial	929.6	-6.59794	0.663826	3.17869e-24	9.37969e-23
ENSMUSG00000039997	Ifi203	luminal-progenitors_luminal-differentiated	929.6	-3.15952	0.665282	2.90047e-07	3.27124e-06
ENSMUSG00000039997	Ifi203	stromal_luminal-differentiated	929.6	3.39179	0.663633	5.02075e-08	4.73652e-07
ENSMUSG00000039997	Ifi203	stromal_luminal-progenitors	929.6	6.80657	0.666164	7.97077e-26	2.89786e-24
ENSMUSG00000026535	Ifi202b	luminal-progenitors_basal	10.3512	-3.51921	3.44927	0.00868405	0.0300964
ENSMUSG00000026535	Ifi202b	stromal_basal	10.3512	-2.98574	3.08635	0.014327	0.0458807
ENSMUSG00000054203	Ifi205	basal_adipocytes	2274.96	-3.93741	0.788323	3.59803e-08	1.78029e-07
ENSMUSG00000054203	Ifi205	endothelial_adipocytes	2274.96	-1.90117	0.787902	0.00264034	0.00678649
ENSMUSG00000054203	Ifi205	luminal-differentiated_adipocytes	2274.96	-1.43055	0.747675	0.014536	0.0315906
ENSMUSG00000054203	Ifi205	luminal-progenitors_adipocytes	2274.96	-3.33549	0.807707	1.99702e-06	8.2585e-06
ENSMUSG00000054203	Ifi205	stromal_adipocytes	2274.96	4.44773	0.760169	5.27015e-10	3.26759e-09
ENSMUSG00000054203	Ifi205	endothelial_basal	2274.96	1.24893	0.870419	0.0120037	0.0395538
ENSMUSG00000054203	Ifi205	luminal-differentiated_basal	2274.96	1.83284	0.883069	0.00210421	0.00798922
ENSMUSG00000054203	Ifi205	stromal_basal	2274.96	8.74246	0.782869	1.51018e-31	3.33451e-29
ENSMUSG00000054203	Ifi205	stromal_endothelial	2274.96	6.81261	0.774684	3.28912e-20	1.07317e-18
ENSMUSG00000054203	Ifi205	stromal_luminal-differentiated	2274.96	6.38748	0.76962	5.16527e-18	1.31248e-16
ENSMUSG00000054203	Ifi205	stromal_luminal-progenitors	2274.96	8.17499	0.778199	8.29888e-28	3.52736e-26
ENSMUSG00000045381	Olfr433	stromal_endothelial	3.00327	3.58027	2.33564	0.00369991	0.015151
ENSMUSG00000045381	Olfr433	stromal_luminal-progenitors	3.00327	3.87553	2.22868	0.0039638	0.0125898
ENSMUSG00000026532	Spta1	basal_adipocytes	54.8026	7.61344	1.37104	4.75332e-10	2.84916e-09
ENSMUSG00000026532	Spta1	endothelial_adipocytes	54.8026	9.47851	1.32873	2.15719e-14	2.09003e-13
ENSMUSG00000026532	Spta1	luminal-progenitors_adipocytes	54.8026	6.28197	1.42962	4.25167e-07	1.90371e-06
ENSMUSG00000026532	Spta1	stromal_adipocytes	54.8026	15.3702	1.25653	6.67795e-35	2.22323e-33
ENSMUSG00000026532	Spta1	luminal-differentiated_basal	54.8026	-8.45556	1.34742	6.09904e-12	9.19993e-11
ENSMUSG00000026532	Spta1	stromal_basal	54.8026	6.89756	1.1887	2.21353e-10	3.41742e-09
ENSMUSG00000026532	Spta1	luminal-differentiated_endothelial	54.8026	-10.2923	1.31155	1.02542e-16	1.72224e-15
ENSMUSG00000026532	Spta1	stromal_endothelial	54.8026	5.29716	1.16373	4.57181e-07	3.98157e-06
ENSMUSG00000026532	Spta1	luminal-progenitors_luminal-differentiated	54.8026	7.34624	1.49952	1.39632e-08	1.98468e-07
ENSMUSG00000026532	Spta1	stromal_luminal-differentiated	54.8026	16.1783	1.25712	1.41261e-38	1.6907e-36
ENSMUSG00000026532	Spta1	stromal_luminal-progenitors	54.8026	8.10981	1.30551	7.05944e-12	7.49528e-11
ENSMUSG00000028354	Fmn2	basal_adipocytes	55.4114	4.24571	1.4235	0.000115795	0.000366408
ENSMUSG00000028354	Fmn2	endothelial_adipocytes	55.4114	2.43292	1.38109	0.0104226	0.0236457
ENSMUSG00000028354	Fmn2	luminal-differentiated_adipocytes	55.4114	2.46517	1.41161	0.00907782	0.0206469
ENSMUSG00000028354	Fmn2	stromal_adipocytes	55.4114	6.03613	1.4138	3.38045e-07	1.57544e-06
ENSMUSG00000028354	Fmn2	luminal-progenitors_basal	55.4114	-4.06698	1.38656	0.000126279	0.000708351
ENSMUSG00000028354	Fmn2	luminal-progenitors_endothelial	55.4114	-1.94425	1.44352	0.0142827	0.0391421
ENSMUSG00000028354	Fmn2	stromal_endothelial	55.4114	2.10265	1.44467	0.00722522	0.0270081
ENSMUSG00000028354	Fmn2	luminal-progenitors_luminal-differentiated	55.4114	-1.76741	1.38813	0.0123755	0.0441654
ENSMUSG00000028354	Fmn2	stromal_luminal-differentiated	55.4114	2.09519	1.39215	0.00710589	0.0243646
ENSMUSG00000028354	Fmn2	stromal_luminal-progenitors	55.4114	5.80344	1.2207	2.37258e-07	1.53513e-06
ENSMUSG00000050069	Grem2	basal_adipocytes	225.983	-2.03428	0.999356	0.0069836	0.0159796
ENSMUSG00000050069	Grem2	luminal-progenitors_adipocytes	225.983	-2.70635	1.08067	0.000919693	0.00255264
ENSMUSG00000050069	Grem2	stromal_adipocytes	225.983	5.00166	0.98359	1.93331e-08	1.03588e-07
ENSMUSG00000050069	Grem2	stromal_basal	225.983	7.74175	1.01282	2.22972e-16	7.5843e-15
ENSMUSG00000050069	Grem2	stromal_endothelial	225.983	6.77288	1.0133	5.8108e-13	1.01315e-11
ENSMUSG00000050069	Grem2	stromal_luminal-differentiated	225.983	7.13266	1.00511	3.69616e-14	6.56062e-13
ENSMUSG00000050069	Grem2	stromal_luminal-progenitors	225.983	8.46876	1.02762	1.50114e-18	2.99998e-17
ENSMUSG00000026527	Rgs7	basal_adipocytes	149.674	-12.0374	1.31002	5.06277e-21	7.4811e-20
ENSMUSG00000026527	Rgs7	endothelial_adipocytes	149.674	-9.29381	1.27455	5.53547e-15	5.65002e-14
ENSMUSG00000026527	Rgs7	luminal-differentiated_adipocytes	149.674	-9.18068	1.25895	9.25797e-15	9.17374e-14
ENSMUSG00000026527	Rgs7	luminal-progenitors_adipocytes	149.674	-9.40593	1.26217	2.0604e-15	2.11959e-14
ENSMUSG00000026527	Rgs7	stromal_adipocytes	149.674	-3.61705	1.14698	0.000122081	0.000401174
ENSMUSG00000026527	Rgs7	stromal_basal	149.674	7.3131	1.3322	8.03365e-10	1.12996e-08
ENSMUSG00000026527	Rgs7	stromal_endothelial	149.674	4.69714	1.24798	1.45342e-05	0.000101407
ENSMUSG00000026527	Rgs7	stromal_luminal-differentiated	149.674	4.6234	1.26875	2.00031e-05	0.000124869
ENSMUSG00000026527	Rgs7	stromal_luminal-progenitors	149.674	4.94423	1.21472	7.89895e-06	4.14699e-05
ENSMUSG00000104343	5730408A14Rik	luminal-differentiated_adipocytes	6.20188	-4.08001	2.84458	0.00707664	0.0164415
ENSMUSG00000026526	Fh1	basal_adipocytes	1016.35	-2.40607	0.228598	5.35057e-27	1.19134e-25
ENSMUSG00000026526	Fh1	endothelial_adipocytes	1016.35	-2.8509	0.228223	1.39791e-36	6.42205e-35
ENSMUSG00000026526	Fh1	luminal-differentiated_adipocytes	1016.35	-1.72352	0.229141	6.75224e-15	6.78078e-14
ENSMUSG00000026526	Fh1	luminal-progenitors_adipocytes	1016.35	-1.97169	0.228476	7.0099e-19	9.69005e-18
ENSMUSG00000026526	Fh1	stromal_adipocytes	1016.35	-2.57834	0.228952	2.19943e-30	5.78996e-29
ENSMUSG00000026526	Fh1	luminal-differentiated_endothelial	1016.35	1.02309	0.236096	1.22766e-06	7.49918e-06
ENSMUSG00000039783	Kmo	basal_adipocytes	38.4709	2.44711	1.31963	0.00746611	0.016993
ENSMUSG00000039783	Kmo	luminal-differentiated_adipocytes	38.4709	7.30963	1.34836	1.04872e-09	6.42904e-09
ENSMUSG00000039783	Kmo	luminal-progenitors_adipocytes	38.4709	3.40295	1.40293	0.00084706	0.00236688
ENSMUSG00000039783	Kmo	stromal_adipocytes	38.4709	8.14284	1.36421	2.6736e-11	1.86935e-10
ENSMUSG00000039783	Kmo	endothelial_basal	38.4709	-2.08736	1.45376	0.00890591	0.0306596
ENSMUSG00000039783	Kmo	luminal-differentiated_basal	38.4709	3.78697	1.15895	6.88402e-05	0.000368178
ENSMUSG00000039783	Kmo	stromal_basal	38.4709	4.57404	1.06869	3.47388e-06	2.62467e-05
ENSMUSG00000039783	Kmo	luminal-differentiated_endothelial	38.4709	7.09343	1.21758	3.8699e-10	3.55141e-09
ENSMUSG00000039783	Kmo	luminal-progenitors_endothelial	38.4709	3.28269	1.40525	0.000903391	0.00334856
ENSMUSG00000039783	Kmo	stromal_endothelial	38.4709	7.78461	1.25352	7.03946e-12	1.09075e-10
ENSMUSG00000039783	Kmo	luminal-progenitors_luminal-differentiated	38.4709	-2.64387	1.2128	0.00108845	0.0055085
ENSMUSG00000039783	Kmo	stromal_luminal-progenitors	38.4709	3.79445	1.1099	8.32512e-05	0.000371871
ENSMUSG00000026525	Opn3	basal_adipocytes	140.094	-5.66537	0.500559	5.16615e-31	1.50382e-29
ENSMUSG00000026525	Opn3	endothelial_adipocytes	140.094	-5.03142	0.497964	3.34574e-25	7.43056e-24
ENSMUSG00000026525	Opn3	luminal-progenitors_adipocytes	140.094	-4.00887	0.495847	6.24605e-17	7.34135e-16
ENSMUSG00000026525	Opn3	stromal_adipocytes	140.094	-3.32737	0.490983	2.13292e-12	1.65393e-11
ENSMUSG00000026525	Opn3	luminal-differentiated_basal	140.094	4.75222	0.4981	2.18001e-22	8.74504e-21
ENSMUSG00000026525	Opn3	luminal-progenitors_basal	140.094	1.33506	0.563024	0.000977479	0.00446354
ENSMUSG00000026525	Opn3	stromal_basal	140.094	2.17718	0.544183	3.29068e-06	2.49657e-05
ENSMUSG00000026525	Opn3	luminal-differentiated_endothelial	140.094	4.1701	0.499915	1.53416e-17	2.74979e-16
ENSMUSG00000026525	Opn3	stromal_endothelial	140.094	1.44048	0.5681	0.000561124	0.00284991
ENSMUSG00000026525	Opn3	luminal-progenitors_luminal-differentiated	140.094	-3.05152	0.488293	8.57934e-11	1.68128e-09
ENSMUSG00000026525	Opn3	stromal_luminal-differentiated	140.094	-2.38455	0.517545	2.64029e-07	2.24298e-06
ENSMUSG00000078185	Chml	basal_adipocytes	468.578	-1.53573	0.381886	1.78915e-05	6.3647e-05
ENSMUSG00000078185	Chml	luminal-progenitors_adipocytes	468.578	-1.64231	0.385176	4.4158e-06	1.74233e-05
ENSMUSG00000078185	Chml	luminal-differentiated_basal	468.578	1.87384	0.404995	2.22608e-07	1.86878e-06
ENSMUSG00000078185	Chml	luminal-progenitors_endothelial	468.578	-1.00819	0.385129	0.0013981	0.00497284
ENSMUSG00000078185	Chml	luminal-progenitors_luminal-differentiated	468.578	-2.02225	0.39788	4.25548e-08	5.57807e-07
ENSMUSG00000078185	Chml	stromal_luminal-differentiated	468.578	-1.22528	0.41203	0.00019556	0.000999915
ENSMUSG00000039748	Exo1	basal_adipocytes	63.6741	6.48364	1.18772	1.16372e-09	6.71779e-09
ENSMUSG00000039748	Exo1	endothelial_adipocytes	63.6741	7.71419	1.22427	1.2353e-12	1.01607e-11
ENSMUSG00000039748	Exo1	luminal-differentiated_adipocytes	63.6741	7.39738	1.19565	1.02483e-11	7.76942e-11
ENSMUSG00000039748	Exo1	luminal-progenitors_adipocytes	63.6741	8.92334	1.17271	5.70882e-16	6.14362e-15
ENSMUSG00000039748	Exo1	stromal_adipocytes	63.6741	6.61992	1.21929	5.57451e-10	3.45069e-09
ENSMUSG00000039748	Exo1	luminal-progenitors_basal	63.6741	1.36763	1.0126	0.0139037	0.0446485
ENSMUSG00000055214	Pld5	endothelial_adipocytes	4.83605	2.79955	1.79963	0.0122055	0.0272881
ENSMUSG00000057335	Cep170	luminal-progenitors_adipocytes	1764.72	-1.99039	0.330091	1.87453e-10	1.21288e-09
ENSMUSG00000057335	Cep170	stromal_adipocytes	1764.72	1.88293	0.331962	1.49999e-09	8.96266e-09
ENSMUSG00000057335	Cep170	luminal-progenitors_basal	1764.72	-2.66735	0.331213	5.42968e-17	1.47633e-15
ENSMUSG00000057335	Cep170	stromal_basal	1764.72	1.15906	0.344703	5.1605e-05	0.000312177
ENSMUSG00000057335	Cep170	luminal-progenitors_endothelial	1764.72	-2.97034	0.327347	2.7963e-20	6.23649e-19
ENSMUSG00000057335	Cep170	luminal-progenitors_luminal-differentiated	1764.72	-2.33184	0.326429	2.50124e-13	6.65258e-12
ENSMUSG00000057335	Cep170	stromal_luminal-differentiated	1764.72	1.539	0.343082	3.35019e-07	2.79234e-06
ENSMUSG00000057335	Cep170	stromal_luminal-progenitors	1764.72	4.01325	0.325002	2.29422e-35	1.67516e-33
ENSMUSG00000103634	3110062G12Rik	luminal-progenitors_luminal-differentiated	5.83969	-2.68121	1.53287	0.00258544	0.011704
ENSMUSG00000103634	3110062G12Rik	stromal_luminal-progenitors	5.83969	3.11513	1.54997	0.0026516	0.0087649
ENSMUSG00000104154	Gm38104	basal_adipocytes	11.2074	1.80406	1.07916	0.0209143	0.0429627
ENSMUSG00000104154	Gm38104	endothelial_adipocytes	11.2074	2.53149	1.16822	0.0036117	0.00903358
ENSMUSG00000104154	Gm38104	stromal_adipocytes	11.2074	3.62658	1.16507	0.000137908	0.000449364
ENSMUSG00000104154	Gm38104	luminal-progenitors_endothelial	11.2074	-2.29933	1.30149	0.0042592	0.0135432
ENSMUSG00000104154	Gm38104	stromal_luminal-progenitors	11.2074	3.71068	1.16568	0.00015821	0.000672565
ENSMUSG00000026504	Sdccag8	stromal_adipocytes	436.481	1.12936	0.273208	1.37733e-05	5.21279e-05
ENSMUSG00000026504	Sdccag8	luminal-differentiated_basal	436.481	1.10928	0.28551	8.75855e-06	5.58042e-05
ENSMUSG00000026504	Sdccag8	stromal_basal	436.481	1.33056	0.284763	1.85699e-07	1.76946e-06
ENSMUSG00000026504	Sdccag8	stromal_luminal-progenitors	436.481	1.10267	0.281265	6.4593e-06	3.43393e-05
ENSMUSG00000103367	Gm38158	basal_adipocytes	1.97987	-2.98871	1.8132	0.00803043	0.0181494
ENSMUSG00000103367	Gm38158	luminal-differentiated_adipocytes	1.97987	-2.98285	1.84105	0.00883069	0.0201461
ENSMUSG00000102475	Gm37246	luminal-differentiated_adipocytes	10.27	2.10783	1.16029	0.00963498	0.0217946
ENSMUSG00000102475	Gm37246	stromal_adipocytes	10.27	2.48956	1.17761	0.00370456	0.00924303
ENSMUSG00000102211	Gm37490	stromal_basal	6.3268	2.0408	1.39278	0.00819309	0.0285665
ENSMUSG00000103251	Gm37519	basal_adipocytes	19.1109	1.74304	0.874687	0.010785	0.0237067
ENSMUSG00000103251	Gm37519	endothelial_adipocytes	19.1109	1.81839	0.91562	0.00916194	0.0210395
ENSMUSG00000103251	Gm37519	luminal-differentiated_adipocytes	19.1109	2.22131	0.952716	0.00221065	0.00567703
ENSMUSG00000103251	Gm37519	stromal_adipocytes	19.1109	3.00556	0.939903	0.000122769	0.000403337
ENSMUSG00000103251	Gm37519	stromal_luminal-progenitors	19.1109	1.40689	0.858213	0.00776343	0.0228013
ENSMUSG00000019699	Akt3	basal_adipocytes	1068.7	3.25089	0.426216	1.56078e-15	1.5066e-14
ENSMUSG00000019699	Akt3	endothelial_adipocytes	1068.7	4.00481	0.417739	1.87704e-22	3.40971e-21
ENSMUSG00000019699	Akt3	luminal-differentiated_adipocytes	1068.7	2.71068	0.429646	2.45371e-11	1.78564e-10
ENSMUSG00000019699	Akt3	luminal-progenitors_adipocytes	1068.7	2.43504	0.431319	1.07213e-09	6.3927e-09
ENSMUSG00000019699	Akt3	stromal_adipocytes	1068.7	3.29029	0.420735	9.95142e-16	1.00941e-14
ENSMUSG00000019699	Akt3	luminal-differentiated_endothelial	1068.7	-1.04005	0.440038	0.00194207	0.00673831
ENSMUSG00000019699	Akt3	luminal-progenitors_endothelial	1068.7	-1.29235	0.440127	0.000231013	0.000959138
ENSMUSG00000104391	Gm37960	basal_adipocytes	21.7686	5.74489	1.08482	4.31301e-09	2.35164e-08
ENSMUSG00000104391	Gm37960	endothelial_adipocytes	21.7686	6.68768	1.11641	1.17734e-11	8.86653e-11
ENSMUSG00000104391	Gm37960	luminal-differentiated_adipocytes	21.7686	5.00956	1.08075	2.13502e-07	9.95706e-07
ENSMUSG00000104391	Gm37960	luminal-progenitors_adipocytes	21.7686	5.22323	1.08004	8.46644e-08	4.11975e-07
ENSMUSG00000104391	Gm37960	stromal_adipocytes	21.7686	5.6384	1.09385	6.22785e-09	3.51637e-08
ENSMUSG00000102133	Gm37106	basal_adipocytes	10.3555	4.07567	1.31309	8.40761e-05	0.00027183
ENSMUSG00000102133	Gm37106	endothelial_adipocytes	10.3555	5.10989	1.25953	1.80226e-06	7.579e-06
ENSMUSG00000102133	Gm37106	luminal-differentiated_adipocytes	10.3555	3.3184	1.32846	0.000856711	0.00236677
ENSMUSG00000102133	Gm37106	luminal-progenitors_adipocytes	10.3555	2.96233	1.34092	0.00189064	0.00495255
ENSMUSG00000102133	Gm37106	stromal_adipocytes	10.3555	3.48588	1.29886	0.000508374	0.00149898
ENSMUSG00000102749	Gm37598	basal_adipocytes	9.2662	3.09369	1.31014	0.00124612	0.00332792
ENSMUSG00000102749	Gm37598	endothelial_adipocytes	9.2662	3.65314	1.26594	0.000291354	0.000885476
ENSMUSG00000102749	Gm37598	luminal-differentiated_adipocytes	9.2662	3.52454	1.3231	0.000499413	0.00143787
ENSMUSG00000102749	Gm37598	luminal-progenitors_adipocytes	9.2662	3.36658	1.3443	0.000683562	0.00193989
ENSMUSG00000102749	Gm37598	stromal_adipocytes	9.2662	3.4168	1.30038	0.000612157	0.00177516
ENSMUSG00000103163	Gm38146	basal_adipocytes	7.25506	2.37617	1.33445	0.00944372	0.0210469
ENSMUSG00000103163	Gm38146	endothelial_adipocytes	7.25506	3.77739	1.35929	0.000364889	0.00109045
ENSMUSG00000103163	Gm38146	luminal-differentiated_adipocytes	7.25506	2.32201	1.37671	0.0114569	0.025475
ENSMUSG00000103163	Gm38146	luminal-progenitors_adipocytes	7.25506	2.79192	1.41477	0.0039202	0.00964825
ENSMUSG00000103163	Gm38146	stromal_adipocytes	7.25506	2.71688	1.3891	0.00489876	0.0119313
ENSMUSG00000103646	Gm37706	basal_adipocytes	29.4879	2.12156	0.790625	0.00103214	0.00279616
ENSMUSG00000103646	Gm37706	endothelial_adipocytes	29.4879	3.67714	0.774259	2.74454e-07	1.29429e-06
ENSMUSG00000103646	Gm37706	luminal-differentiated_adipocytes	29.4879	2.31648	0.827403	0.000490863	0.00141546
ENSMUSG00000103646	Gm37706	luminal-progenitors_adipocytes	29.4879	2.05217	0.800352	0.00133297	0.00359733
ENSMUSG00000103646	Gm37706	stromal_adipocytes	29.4879	3.43047	0.787368	1.49666e-06	6.39708e-06
ENSMUSG00000102427	Gm37463	endothelial_adipocytes	4.78436	2.34624	1.36818	0.0122934	0.027454
ENSMUSG00000102427	Gm37463	luminal-differentiated_endothelial	4.78436	-2.23418	1.55475	0.00951651	0.0277552
ENSMUSG00000102483	Catspere1	luminal-differentiated_adipocytes	8.43005	4.29732	1.49966	0.000205342	0.000626915
ENSMUSG00000102483	Catspere1	luminal-differentiated_basal	8.43005	4.60239	1.42625	6.72587e-05	0.000360397
ENSMUSG00000102483	Catspere1	luminal-differentiated_endothelial	8.43005	7.07018	1.48062	1.15047e-07	8.03789e-07
ENSMUSG00000102483	Catspere1	luminal-progenitors_endothelial	8.43005	2.74321	1.74508	0.00634486	0.0192366
ENSMUSG00000102483	Catspere1	stromal_endothelial	8.43005	3.8554	1.67377	0.000763455	0.00375252
ENSMUSG00000102483	Catspere1	luminal-progenitors_luminal-differentiated	8.43005	-2.22164	1.48106	0.0056782	0.0229043
ENSMUSG00000091476	Catspere2	basal_adipocytes	29.9057	-2.96003	0.742303	4.31465e-06	1.66891e-05
ENSMUSG00000091476	Catspere2	endothelial_adipocytes	29.9057	-1.89404	0.727169	0.00149107	0.00400911
ENSMUSG00000091476	Catspere2	luminal-differentiated_basal	29.9057	4.02109	0.708424	2.2748e-09	2.52555e-08
ENSMUSG00000091476	Catspere2	luminal-progenitors_basal	29.9057	2.58211	0.776173	3.95525e-05	0.000245782
ENSMUSG00000091476	Catspere2	stromal_basal	29.9057	1.70496	0.848432	0.00203902	0.00847127
ENSMUSG00000091476	Catspere2	luminal-differentiated_endothelial	29.9057	2.94633	0.742428	5.10141e-06	2.85976e-05
ENSMUSG00000091476	Catspere2	luminal-progenitors_endothelial	29.9057	1.32432	0.752907	0.00738603	0.0219668
ENSMUSG00000091476	Catspere2	stromal_luminal-differentiated	29.9057	-1.50406	0.780622	0.00307785	0.0117754
ENSMUSG00000104126	Gm37486	luminal-differentiated_adipocytes	2.59315	1.99583	0.885793	0.00325348	0.00808038
ENSMUSG00000104126	Gm37486	luminal-progenitors_adipocytes	2.59315	1.59819	0.826827	0.0128943	0.0283767
ENSMUSG00000104126	Gm37486	luminal-differentiated_endothelial	2.59315	1.19957	0.780475	0.0140374	0.038928
ENSMUSG00000086350	B230369F24Rik	basal_adipocytes	27.1287	-1.49192	0.631527	0.00585198	0.0136253
ENSMUSG00000086350	B230369F24Rik	luminal-differentiated_adipocytes	27.1287	-1.37548	0.644374	0.00908073	0.0206511
ENSMUSG00000086350	B230369F24Rik	stromal_adipocytes	27.1287	-2.3227	0.708919	0.00010264	0.000341158
ENSMUSG00000026500	Cox20	basal_adipocytes	455.455	-1.84531	0.402764	8.71866e-07	3.69087e-06
ENSMUSG00000026500	Cox20	endothelial_adipocytes	455.455	-1.67727	0.408546	7.08545e-06	2.75206e-05
ENSMUSG00000026500	Cox20	luminal-progenitors_adipocytes	455.455	-1.45839	0.39675	7.17134e-05	0.000237983
ENSMUSG00000026500	Cox20	stromal_adipocytes	455.455	-1.64043	0.40924	9.6864e-06	3.7425e-05
ENSMUSG00000104279	Gm38300	luminal-differentiated_basal	17.6767	-1.71988	0.841376	0.00241372	0.00901465
ENSMUSG00000104279	Gm38300	luminal-progenitors_basal	17.6767	-1.69093	0.842962	0.00217388	0.00903626
ENSMUSG00000026495	Efcab2	basal_adipocytes	89.9366	-1.38067	0.498891	0.00214942	0.00547246
ENSMUSG00000026495	Efcab2	luminal-progenitors_adipocytes	89.9366	-1.062	0.487519	0.0152266	0.0329926
ENSMUSG00000026494	Kif26b	basal_adipocytes	135.918	6.63818	0.881148	1.08844e-15	1.06203e-14
ENSMUSG00000026494	Kif26b	endothelial_adipocytes	135.918	3.52733	0.870841	5.7826e-06	2.27441e-05
ENSMUSG00000026494	Kif26b	luminal-differentiated_adipocytes	135.918	1.73007	0.881192	0.00909396	0.0206764
ENSMUSG00000026494	Kif26b	luminal-progenitors_adipocytes	135.918	3.428	0.913889	9.51631e-06	3.59475e-05
ENSMUSG00000026494	Kif26b	stromal_adipocytes	135.918	1.98985	0.901425	0.00383336	0.00953762
ENSMUSG00000026494	Kif26b	endothelial_basal	135.918	-2.68458	0.860202	0.000116582	0.000642018
ENSMUSG00000026494	Kif26b	luminal-differentiated_basal	135.918	-4.38899	0.786045	3.53493e-09	3.82672e-08
ENSMUSG00000026494	Kif26b	luminal-progenitors_basal	135.918	-2.69822	0.859772	6.98976e-05	0.000413725
ENSMUSG00000026494	Kif26b	stromal_basal	135.918	-4.18546	0.766466	1.50718e-08	1.73031e-07
ENSMUSG00000055067	Smyd3	luminal-differentiated_adipocytes	314.757	1.01911	0.290466	0.000226852	0.000687206
ENSMUSG00000055067	Smyd3	luminal-progenitors_adipocytes	314.757	1.48134	0.293683	1.3431e-07	6.38109e-07
ENSMUSG00000055067	Smyd3	stromal_adipocytes	314.757	1.69525	0.299532	2.07196e-09	1.22485e-08
ENSMUSG00000026492	Tfb2m	basal_adipocytes	370.539	-1.07648	0.237494	3.39612e-06	1.33516e-05
ENSMUSG00000026492	Tfb2m	endothelial_adipocytes	370.539	-1.96307	0.244397	1.06903e-16	1.26502e-15
ENSMUSG00000026492	Tfb2m	luminal-differentiated_adipocytes	370.539	-1.63358	0.243215	2.84031e-12	2.26566e-11
ENSMUSG00000026492	Tfb2m	luminal-progenitors_adipocytes	370.539	-1.26512	0.238709	4.91591e-08	2.46455e-07
ENSMUSG00000026492	Tfb2m	stromal_adipocytes	370.539	-1.88728	0.244696	1.23822e-15	1.24838e-14
ENSMUSG00000038949	Cnst	basal_adipocytes	1318.47	-1.25743	0.221351	6.33074e-09	3.39249e-08
ENSMUSG00000038949	Cnst	luminal-differentiated_adipocytes	1318.47	-2.50712	0.225876	9.97143e-30	2.83011e-28
ENSMUSG00000038949	Cnst	luminal-progenitors_adipocytes	1318.47	-1.99192	0.22477	8.61342e-20	1.27206e-18
ENSMUSG00000038949	Cnst	stromal_adipocytes	1318.47	-1.91612	0.225944	2.16137e-18	2.64876e-17
ENSMUSG00000038949	Cnst	luminal-differentiated_basal	1318.47	-1.17001	0.230652	3.05377e-08	2.90875e-07
ENSMUSG00000038949	Cnst	luminal-differentiated_endothelial	1318.47	-1.45123	0.229819	1.97186e-11	2.07328e-10
ENSMUSG00000038936	Sccpdh	basal_adipocytes	389.184	-2.05012	0.315852	1.13799e-11	7.99864e-11
ENSMUSG00000038936	Sccpdh	endothelial_adipocytes	389.184	-2.56166	0.318374	9.98672e-17	1.18445e-15
ENSMUSG00000038936	Sccpdh	luminal-differentiated_adipocytes	389.184	-1.84094	0.319726	9.02323e-10	5.57474e-09
ENSMUSG00000038936	Sccpdh	luminal-progenitors_adipocytes	389.184	-1.92593	0.316678	1.51998e-10	9.92064e-10
ENSMUSG00000038936	Sccpdh	stromal_adipocytes	389.184	-2.56271	0.318545	8.75743e-17	9.57501e-16
ENSMUSG00000073486	Gm10518	basal_adipocytes	1.47388	14.4902	2.45274	4.64947e-10	2.79011e-09
ENSMUSG00000073486	Gm10518	endothelial_adipocytes	1.47388	15.316	2.41231	3.91126e-11	2.78736e-10
ENSMUSG00000073486	Gm10518	luminal-differentiated_adipocytes	1.47388	3.27753	2.57102	0.0147688	0.0320566
ENSMUSG00000073486	Gm10518	luminal-progenitors_adipocytes	1.47388	15.0138	2.45704	9.48913e-11	6.30358e-10
ENSMUSG00000073486	Gm10518	stromal_adipocytes	1.47388	4.97611	2.89804	0.002321	0.00602434
ENSMUSG00000073486	Gm10518	luminal-differentiated_basal	1.47388	-7.12874	2.87884	0.000185303	0.000913601
ENSMUSG00000073486	Gm10518	stromal_basal	1.47388	-5.09758	2.75668	0.00124191	0.00548338
ENSMUSG00000073486	Gm10518	luminal-differentiated_endothelial	1.47388	-8.58057	2.74161	4.01522e-05	0.000194151
ENSMUSG00000073486	Gm10518	stromal_endothelial	1.47388	-6.56809	2.92797	0.00031496	0.00169334
ENSMUSG00000073486	Gm10518	luminal-progenitors_luminal-differentiated	1.47388	8.38319	3.04257	6.63483e-05	0.000461913
ENSMUSG00000073486	Gm10518	stromal_luminal-progenitors	1.47388	-6.262	2.72087	0.000491038	0.00188741
ENSMUSG00000026490	Cdc42bpa	endothelial_adipocytes	2875.31	1.3118	0.291404	2.10734e-06	8.78282e-06
ENSMUSG00000026490	Cdc42bpa	luminal-differentiated_endothelial	2875.31	-1.36241	0.306439	5.53738e-07	3.54395e-06
ENSMUSG00000102194	Gm38169	endothelial_adipocytes	23.4907	1.83109	0.799856	0.00399301	0.00989545
ENSMUSG00000026489	Coq8a	basal_adipocytes	1005.27	-3.10579	0.446186	2.13294e-13	1.74452e-12
ENSMUSG00000026489	Coq8a	endothelial_adipocytes	1005.27	-4.44004	0.438244	5.74923e-25	1.2629e-23
ENSMUSG00000026489	Coq8a	luminal-differentiated_adipocytes	1005.27	-3.99322	0.439183	1.69767e-20	2.6685e-19
ENSMUSG00000026489	Coq8a	luminal-progenitors_adipocytes	1005.27	-1.91396	0.443647	2.18701e-06	8.99298e-06
ENSMUSG00000026489	Coq8a	stromal_adipocytes	1005.27	-3.11549	0.441347	2.65948e-13	2.22321e-12
ENSMUSG00000026489	Coq8a	endothelial_basal	1005.27	-1.02053	0.484045	0.00261271	0.0104873
ENSMUSG00000026489	Coq8a	luminal-progenitors_endothelial	1005.27	2.36401	0.462606	2.10631e-08	1.60467e-07
ENSMUSG00000026489	Coq8a	stromal_endothelial	1005.27	1.04126	0.490599	0.00243012	0.0105033
ENSMUSG00000026489	Coq8a	luminal-progenitors_luminal-differentiated	1005.27	1.85954	0.473782	5.18769e-06	4.58655e-05
ENSMUSG00000010609	Psen2	basal_adipocytes	530.103	-2.03603	0.280873	5.67105e-14	4.86356e-13
ENSMUSG00000010609	Psen2	luminal-progenitors_adipocytes	530.103	-2.00511	0.282287	1.3319e-13	1.16519e-12
ENSMUSG00000010609	Psen2	endothelial_basal	530.103	1.8202	0.287227	1.6878e-11	2.54892e-10
ENSMUSG00000010609	Psen2	luminal-differentiated_basal	530.103	1.87353	0.285975	3.98531e-12	6.11598e-11
ENSMUSG00000010609	Psen2	stromal_basal	530.103	1.74689	0.290298	7.6148e-11	1.24864e-09
ENSMUSG00000010609	Psen2	luminal-progenitors_endothelial	530.103	-1.77727	0.293474	3.59809e-11	3.63255e-10
ENSMUSG00000010609	Psen2	luminal-progenitors_luminal-differentiated	530.103	-1.86047	0.285802	8.71237e-12	1.95061e-10
ENSMUSG00000010609	Psen2	stromal_luminal-progenitors	530.103	1.72222	0.299376	1.5794e-10	1.46924e-09
ENSMUSG00000055676	Gm5069	luminal-differentiated_adipocytes	17.4834	-2.46091	1.02506	0.00158485	0.00418043
ENSMUSG00000055676	Gm5069	luminal-progenitors_adipocytes	17.4834	-2.18513	0.931323	0.00219979	0.00568768
ENSMUSG00000055676	Gm5069	luminal-differentiated_basal	17.4834	-3.27284	1.03259	9.14809e-05	0.000478379
ENSMUSG00000055676	Gm5069	luminal-progenitors_basal	17.4834	-2.97103	0.996014	0.000108224	0.000615651
ENSMUSG00000055676	Gm5069	luminal-differentiated_endothelial	17.4834	-3.93646	0.995251	7.06822e-06	3.86669e-05
ENSMUSG00000055676	Gm5069	luminal-progenitors_endothelial	17.4834	-3.68459	0.923088	7.03572e-06	3.79701e-05
ENSMUSG00000055676	Gm5069	stromal_luminal-differentiated	17.4834	1.59032	1.09449	0.0100259	0.0326794
ENSMUSG00000055676	Gm5069	stromal_luminal-progenitors	17.4834	1.42659	1.01309	0.0147974	0.0402753
ENSMUSG00000038855	Itpkb	basal_adipocytes	5323.31	2.61898	0.400448	4.38357e-12	3.20522e-11
ENSMUSG00000038855	Itpkb	endothelial_adipocytes	5323.31	4.73967	0.39253	1.44943e-34	5.87413e-33
ENSMUSG00000038855	Itpkb	stromal_adipocytes	5323.31	2.76455	0.39898	4.96898e-13	4.05967e-12
ENSMUSG00000038855	Itpkb	endothelial_basal	5323.31	2.00185	0.413107	8.74958e-08	8.23303e-07
ENSMUSG00000038855	Itpkb	luminal-differentiated_basal	5323.31	-2.3688	0.405177	4.10641e-10	5.00845e-09
ENSMUSG00000038855	Itpkb	luminal-progenitors_basal	5323.31	-2.58534	0.401167	8.65613e-12	1.34372e-10
ENSMUSG00000038855	Itpkb	luminal-differentiated_endothelial	5323.31	-4.5096	0.39308	4.55293e-31	2.02807e-29
ENSMUSG00000038855	Itpkb	luminal-progenitors_endothelial	5323.31	-4.73162	0.392861	4.37264e-34	2.55699e-32
ENSMUSG00000038855	Itpkb	stromal_endothelial	5323.31	-1.86428	0.418369	4.47736e-07	3.90728e-06
ENSMUSG00000038855	Itpkb	stromal_luminal-differentiated	5323.31	2.50009	0.403459	5.67319e-11	7.35362e-10
ENSMUSG00000038855	Itpkb	stromal_luminal-progenitors	5323.31	2.7623	0.393865	1.00681e-12	1.16143e-11
ENSMUSG00000104388	Gm37033	basal_adipocytes	361.52	2.08441	0.571786	3.67712e-05	0.000124863
ENSMUSG00000104388	Gm37033	endothelial_adipocytes	361.52	4.86657	0.560922	3.2592e-19	4.70173e-18
ENSMUSG00000104388	Gm37033	luminal-differentiated_adipocytes	361.52	1.32451	0.558007	0.00523107	0.0124877
ENSMUSG00000104388	Gm37033	stromal_adipocytes	361.52	4.07416	0.55954	5.61742e-14	4.98336e-13
ENSMUSG00000104388	Gm37033	endothelial_basal	361.52	2.5865	0.56466	5.29867e-07	4.47019e-06
ENSMUSG00000104388	Gm37033	luminal-progenitors_basal	361.52	-1.28779	0.613471	0.00220616	0.00915339
ENSMUSG00000104388	Gm37033	stromal_basal	361.52	1.59407	0.621002	0.000436782	0.00215846
ENSMUSG00000104388	Gm37033	luminal-differentiated_endothelial	361.52	-3.33345	0.559347	2.88036e-10	2.69153e-09
ENSMUSG00000104388	Gm37033	luminal-progenitors_endothelial	361.52	-4.29073	0.54762	9.87983e-16	1.4947e-14
ENSMUSG00000104388	Gm37033	stromal_luminal-differentiated	361.52	2.47214	0.582706	1.4163e-06	1.0723e-05
ENSMUSG00000104388	Gm37033	stromal_luminal-progenitors	361.52	3.49449	0.542612	5.95061e-11	5.7632e-10
ENSMUSG00000103123	Gm37390	basal_adipocytes	27.7476	3.69217	1.05172	2.32524e-05	8.14333e-05
ENSMUSG00000103123	Gm37390	endothelial_adipocytes	27.7476	5.9188	1.02925	1.25707e-10	8.51072e-10
ENSMUSG00000103123	Gm37390	stromal_adipocytes	27.7476	5.08184	1.01231	2.45134e-08	1.29883e-07
ENSMUSG00000103123	Gm37390	endothelial_basal	27.7476	1.62079	0.887256	0.00354028	0.0137161
ENSMUSG00000103123	Gm37390	luminal-differentiated_basal	27.7476	-1.86337	1.04143	0.00442667	0.0153403
ENSMUSG00000103123	Gm37390	luminal-progenitors_basal	27.7476	-4.2295	0.976081	1.21696e-06	9.93221e-06
ENSMUSG00000103123	Gm37390	luminal-differentiated_endothelial	27.7476	-4.47794	0.911312	1.31688e-07	9.13821e-07
ENSMUSG00000103123	Gm37390	luminal-progenitors_endothelial	27.7476	-6.44606	0.936171	6.46342e-13	7.69631e-12
ENSMUSG00000103123	Gm37390	stromal_luminal-differentiated	27.7476	3.55213	0.944101	1.48429e-05	9.47632e-05
ENSMUSG00000103123	Gm37390	stromal_luminal-progenitors	27.7476	5.56205	0.928044	3.34628e-10	3.00281e-09
ENSMUSG00000103772	Gm36933	basal_adipocytes	128.595	2.06148	0.695663	0.000451125	0.00130044
ENSMUSG00000103772	Gm36933	endothelial_adipocytes	128.595	4.86768	0.682461	7.38496e-14	6.8189e-13
ENSMUSG00000103772	Gm36933	luminal-differentiated_adipocytes	128.595	1.32952	0.681395	0.01522	0.0329264
ENSMUSG00000103772	Gm36933	stromal_adipocytes	128.595	3.84192	0.68331	2.8287e-09	1.65496e-08
ENSMUSG00000103772	Gm36933	endothelial_basal	128.595	2.54044	0.640473	6.42023e-06	4.46973e-05
ENSMUSG00000103772	Gm36933	luminal-progenitors_basal	128.595	-1.21626	0.680825	0.00548355	0.020226
ENSMUSG00000103772	Gm36933	stromal_basal	128.595	1.17881	0.672496	0.00575938	0.0211098
ENSMUSG00000103772	Gm36933	luminal-differentiated_endothelial	128.595	-3.2574	0.639884	3.55882e-08	2.64133e-07
ENSMUSG00000103772	Gm36933	luminal-progenitors_endothelial	128.595	-4.29549	0.61471	5.76324e-13	6.89462e-12
ENSMUSG00000103772	Gm36933	stromal_luminal-differentiated	128.595	2.05834	0.702532	0.000137852	0.000729656
ENSMUSG00000103772	Gm36933	stromal_luminal-progenitors	128.595	3.2638	0.613851	4.04617e-08	2.8835e-07
ENSMUSG00000053963	Stum	basal_adipocytes	52.4059	4.938	1.11324	4.14743e-07	1.83348e-06
ENSMUSG00000053963	Stum	endothelial_adipocytes	52.4059	3.25421	1.11342	0.000313253	0.000947626
ENSMUSG00000053963	Stum	luminal-progenitors_adipocytes	52.4059	4.49505	1.12284	3.51909e-06	1.40656e-05
ENSMUSG00000053963	Stum	stromal_adipocytes	52.4059	4.54027	1.09316	2.17499e-06	9.12674e-06
ENSMUSG00000053963	Stum	luminal-differentiated_basal	52.4059	-6.44068	1.03337	2.43928e-11	3.42529e-10
ENSMUSG00000053963	Stum	luminal-differentiated_endothelial	52.4059	-4.9264	1.03582	2.81794e-07	1.87081e-06
ENSMUSG00000053963	Stum	luminal-progenitors_luminal-differentiated	52.4059	5.97041	1.09831	4.68424e-10	8.28002e-09
ENSMUSG00000053963	Stum	stromal_luminal-differentiated	52.4059	6.09421	1.03503	2.41887e-10	2.94741e-09
ENSMUSG00000104210	Gm37984	basal_adipocytes	2.78253	18.2001	1.82939	4.37079e-24	8.06867e-23
ENSMUSG00000104210	Gm37984	endothelial_adipocytes	2.78253	16.8668	1.84894	1.2642e-20	2.02489e-19
ENSMUSG00000104210	Gm37984	luminal-progenitors_adipocytes	2.78253	16.676	1.85888	4.14955e-20	6.31001e-19
ENSMUSG00000104210	Gm37984	stromal_adipocytes	2.78253	17.1372	1.84464	3.55675e-21	5.21715e-20
ENSMUSG00000104210	Gm37984	luminal-differentiated_basal	2.78253	-20.3191	1.82955	9.59991e-30	7.51934e-28
ENSMUSG00000104210	Gm37984	luminal-differentiated_endothelial	2.78253	-19.0819	1.84762	8.32217e-26	2.57435e-24
ENSMUSG00000104210	Gm37984	luminal-progenitors_luminal-differentiated	2.78253	18.7695	1.84634	3.33631e-25	3.07384e-23
ENSMUSG00000104210	Gm37984	stromal_luminal-differentiated	2.78253	19.2395	1.84326	1.92506e-26	9.57411e-25
ENSMUSG00000058729	Lin9	basal_adipocytes	169.512	1.75802	0.380447	8.29621e-07	3.52164e-06
ENSMUSG00000058729	Lin9	endothelial_adipocytes	169.512	1.39353	0.381835	7.21787e-05	0.000241829
ENSMUSG00000058729	Lin9	luminal-differentiated_adipocytes	169.512	2.41964	0.390639	4.3159e-11	3.07238e-10
ENSMUSG00000058729	Lin9	luminal-progenitors_adipocytes	169.512	3.00718	0.387178	4.54787e-16	4.93693e-15
ENSMUSG00000058729	Lin9	stromal_adipocytes	169.512	1.37414	0.382144	8.07792e-05	0.000272948
ENSMUSG00000058729	Lin9	luminal-progenitors_endothelial	169.512	1.3918	0.392651	1.95291e-05	9.77906e-05
ENSMUSG00000058729	Lin9	stromal_luminal-progenitors	169.512	-1.40262	0.407022	1.71315e-05	8.5185e-05
ENSMUSG00000026499	Acbd3	basal_adipocytes	1973.02	1.0035	0.147521	6.56115e-12	4.73127e-11
ENSMUSG00000026499	Acbd3	stromal_adipocytes	1973.02	1.0838	0.147875	9.80621e-14	8.50967e-13
ENSMUSG00000103156	Gm38293	basal_adipocytes	2.41312	13.9614	2.43753	1.19518e-09	6.88754e-09
ENSMUSG00000103156	Gm38293	luminal-differentiated_adipocytes	2.41312	4.97247	2.81193	0.00235767	0.0060185
ENSMUSG00000103156	Gm38293	luminal-progenitors_adipocytes	2.41312	15.6172	2.3779	5.64062e-12	4.23087e-11
ENSMUSG00000103156	Gm38293	stromal_adipocytes	2.41312	16.4208	2.34343	5.92014e-13	4.80293e-12
ENSMUSG00000103156	Gm38293	endothelial_basal	2.41312	-15.6207	2.38626	6.01464e-12	9.55072e-11
ENSMUSG00000103156	Gm38293	luminal-differentiated_basal	2.41312	-4.74814	2.84023	0.00210669	0.00799623
ENSMUSG00000103156	Gm38293	luminal-differentiated_endothelial	2.41312	7.69989	2.77649	0.000124672	0.000553513
ENSMUSG00000103156	Gm38293	luminal-progenitors_endothelial	2.41312	17.5257	2.38323	1.39416e-14	1.91467e-13
ENSMUSG00000103156	Gm38293	stromal_endothelial	2.41312	18.5419	2.36962	1.0938e-15	2.43826e-14
ENSMUSG00000103156	Gm38293	luminal-progenitors_luminal-differentiated	2.41312	7.5265	3.00533	0.00011483	0.000750961
ENSMUSG00000103156	Gm38293	stromal_luminal-differentiated	2.41312	8.26465	2.68263	3.22964e-05	0.000192643
ENSMUSG00000038793	Lefty1	basal_adipocytes	11.3138	2.27427	1.22514	0.00861626	0.0193496
ENSMUSG00000038793	Lefty1	stromal_adipocytes	11.3138	5.13092	1.25273	1.60611e-06	6.84733e-06
ENSMUSG00000038793	Lefty1	luminal-progenitors_basal	11.3138	-1.84757	1.30422	0.00841991	0.0293009
ENSMUSG00000038793	Lefty1	stromal_basal	11.3138	1.71861	1.1814	0.0090102	0.0309562
ENSMUSG00000038793	Lefty1	stromal_endothelial	11.3138	2.5137	1.22764	0.00168469	0.00760619
ENSMUSG00000038793	Lefty1	stromal_luminal-differentiated	11.3138	2.76233	1.19758	0.000854713	0.00378161
ENSMUSG00000038793	Lefty1	stromal_luminal-progenitors	11.3138	5.12625	1.10257	6.45634e-07	3.94227e-06
ENSMUSG00000026519	Tmem63a	basal_adipocytes	912.747	1.94076	0.297583	1.10059e-11	7.75458e-11
ENSMUSG00000026519	Tmem63a	endothelial_adipocytes	912.747	2.00861	0.301071	2.80128e-12	2.23385e-11
ENSMUSG00000026519	Tmem63a	luminal-progenitors_adipocytes	912.747	1.79492	0.297604	2.65588e-10	1.68507e-09
ENSMUSG00000026519	Tmem63a	stromal_adipocytes	912.747	2.51608	0.29996	4.84858e-18	5.78769e-17
ENSMUSG00000026519	Tmem63a	luminal-differentiated_basal	912.747	-2.06279	0.302148	6.35894e-13	1.06591e-11
ENSMUSG00000026519	Tmem63a	luminal-differentiated_endothelial	912.747	-2.1222	0.299876	1.49253e-13	1.89436e-12
ENSMUSG00000026519	Tmem63a	luminal-progenitors_luminal-differentiated	912.747	1.93163	0.30099	1.87369e-11	4.06702e-10
ENSMUSG00000026519	Tmem63a	stromal_luminal-differentiated	912.747	2.63716	0.297831	1.26153e-19	3.6593e-18
ENSMUSG00000038776	Ephx1	luminal-differentiated_adipocytes	1898.78	-2.40341	0.281655	1.02536e-18	1.4055e-17
ENSMUSG00000038776	Ephx1	luminal-differentiated_basal	1898.78	-3.45952	0.277057	2.1183e-36	2.82583e-34
ENSMUSG00000038776	Ephx1	luminal-differentiated_endothelial	1898.78	-3.37283	0.278342	1.22961e-34	6.6164e-33
ENSMUSG00000038776	Ephx1	luminal-progenitors_luminal-differentiated	1898.78	2.84627	0.27604	1.79406e-25	1.69562e-23
ENSMUSG00000038776	Ephx1	stromal_luminal-differentiated	1898.78	3.23048	0.277344	5.86456e-32	4.35388e-30
ENSMUSG00000054135	A430110L20Rik	endothelial_adipocytes	23.0538	1.64758	0.730981	0.00523352	0.0126203
ENSMUSG00000054135	A430110L20Rik	luminal-progenitors_endothelial	23.0538	-1.30552	0.749453	0.00791335	0.0233185
ENSMUSG00000026514	Cnih3	endothelial_basal	3.33788	-3.34408	2.50313	0.00693006	0.0246616
ENSMUSG00000026514	Cnih3	luminal-differentiated_basal	3.33788	-3.09287	2.46662	0.009395	0.0295874
ENSMUSG00000047369	Dnah14	basal_adipocytes	21.4604	18.9536	1.64057	1.10495e-31	3.39404e-30
ENSMUSG00000047369	Dnah14	endothelial_adipocytes	21.4604	16.941	1.64911	1.61095e-25	3.64591e-24
ENSMUSG00000047369	Dnah14	luminal-differentiated_adipocytes	21.4604	8.45571	1.87032	1.21681e-07	5.84912e-07
ENSMUSG00000047369	Dnah14	luminal-progenitors_adipocytes	21.4604	19.9083	1.6343	3.58926e-35	1.51572e-33
ENSMUSG00000047369	Dnah14	stromal_adipocytes	21.4604	20.7916	1.6296	3.03505e-38	1.21525e-36
ENSMUSG00000047369	Dnah14	luminal-differentiated_basal	21.4604	-9.66902	1.67389	1.14681e-10	1.49102e-09
ENSMUSG00000047369	Dnah14	luminal-differentiated_endothelial	21.4604	-7.5383	1.65703	2.64681e-07	1.76176e-06
ENSMUSG00000047369	Dnah14	stromal_endothelial	21.4604	2.2469	1.76034	0.0105557	0.0374713
ENSMUSG00000047369	Dnah14	luminal-progenitors_luminal-differentiated	21.4604	10.9625	1.58084	1.13597e-12	2.81935e-11
ENSMUSG00000047369	Dnah14	stromal_luminal-differentiated	21.4604	11.7155	1.6092	1.76131e-14	3.19947e-13
ENSMUSG00000004880	Lbr	basal_adipocytes	1340.66	2.35376	0.318497	1.28945e-14	1.1655e-13
ENSMUSG00000004880	Lbr	endothelial_adipocytes	1340.66	3.67355	0.313882	3.0541e-32	1.05322e-30
ENSMUSG00000004880	Lbr	luminal-differentiated_adipocytes	1340.66	1.78958	0.320572	2.7543e-09	1.60446e-08
ENSMUSG00000004880	Lbr	luminal-progenitors_adipocytes	1340.66	2.73221	0.319799	7.01449e-19	9.69126e-18
ENSMUSG00000004880	Lbr	stromal_adipocytes	1340.66	2.9506	0.316458	1.77601e-21	2.64758e-20
ENSMUSG00000004880	Lbr	endothelial_basal	1340.66	1.15191	0.336345	3.29138e-05	0.000202552
ENSMUSG00000004880	Lbr	luminal-differentiated_endothelial	1340.66	-1.76494	0.321185	3.33654e-09	2.74964e-08
ENSMUSG00000022995	Enah	endothelial_adipocytes	1121.53	3.03839	0.492978	1.07589e-10	7.35069e-10
ENSMUSG00000022995	Enah	luminal-differentiated_adipocytes	1121.53	3.88638	0.488705	3.13371e-16	3.47982e-15
ENSMUSG00000022995	Enah	luminal-progenitors_adipocytes	1121.53	2.95106	0.503829	2.57493e-10	1.63609e-09
ENSMUSG00000022995	Enah	stromal_adipocytes	1121.53	2.25248	0.507802	8.3712e-07	3.69594e-06
ENSMUSG00000022995	Enah	endothelial_basal	1121.53	1.86749	0.536568	2.47282e-05	0.000155503
ENSMUSG00000022995	Enah	luminal-differentiated_basal	1121.53	2.77513	0.498883	2.8644e-09	3.142e-08
ENSMUSG00000022995	Enah	luminal-progenitors_basal	1121.53	1.76217	0.527316	4.44374e-05	0.000273096
ENSMUSG00000022995	Enah	stromal_luminal-differentiated	1121.53	-1.26775	0.531748	0.00111137	0.00479138
ENSMUSG00000103722	2700078F05Rik	basal_adipocytes	24.7278	1.94588	0.942086	0.00712526	0.0162668
ENSMUSG00000103722	2700078F05Rik	endothelial_adipocytes	24.7278	3.78186	0.952259	7.36096e-06	2.85271e-05
ENSMUSG00000103722	2700078F05Rik	luminal-differentiated_adipocytes	24.7278	3.57641	0.98625	2.28369e-05	8.10091e-05
ENSMUSG00000103722	2700078F05Rik	luminal-progenitors_adipocytes	24.7278	3.72511	1.00308	1.09817e-05	4.11439e-05
ENSMUSG00000103722	2700078F05Rik	stromal_adipocytes	24.7278	2.45176	1.00701	0.00154611	0.00416173
ENSMUSG00000103317	Gm38359	endothelial_adipocytes	11.0955	3.88628	1.08703	2.97741e-05	0.000105589
ENSMUSG00000103317	Gm38359	luminal-differentiated_adipocytes	11.0955	3.82518	1.12339	4.67267e-05	0.000157402
ENSMUSG00000103317	Gm38359	luminal-progenitors_adipocytes	11.0955	3.42151	1.16356	0.000174712	0.000548125
ENSMUSG00000102950	Gm37018	basal_adipocytes	25.5064	2.35938	0.977559	0.00182024	0.0047003
ENSMUSG00000102950	Gm37018	endothelial_adipocytes	25.5064	3.90299	0.948993	4.02792e-06	1.61835e-05
ENSMUSG00000102950	Gm37018	luminal-differentiated_adipocytes	25.5064	4.20202	0.964128	1.13923e-06	4.85168e-06
ENSMUSG00000102950	Gm37018	luminal-progenitors_adipocytes	25.5064	3.35492	1.01565	5.13917e-05	0.000174896
ENSMUSG00000102950	Gm37018	stromal_adipocytes	25.5064	2.54991	1.00812	0.00112554	0.00311446
ENSMUSG00000102760	Gm37258	basal_adipocytes	20.7175	11.3614	0.967832	8.78163e-33	2.90572e-31
ENSMUSG00000102760	Gm37258	endothelial_adipocytes	20.7175	13.0119	0.954178	7.83109e-43	5.26233e-41
ENSMUSG00000102760	Gm37258	luminal-differentiated_adipocytes	20.7175	13.4105	0.953802	1.73478e-45	1.2223e-43
ENSMUSG00000102760	Gm37258	luminal-progenitors_adipocytes	20.7175	12.2212	0.96302	6.17397e-38	3.01096e-36
ENSMUSG00000102760	Gm37258	stromal_adipocytes	20.7175	13.1447	0.9541	1.47391e-43	7.95642e-42
ENSMUSG00000102760	Gm37258	luminal-differentiated_basal	20.7175	1.41253	0.865345	0.0087483	0.0278313
ENSMUSG00000038633	Degs1	luminal-differentiated_adipocytes	1251.28	-2.22669	0.195691	3.55694e-31	1.10034e-29
ENSMUSG00000038633	Degs1	luminal-progenitors_adipocytes	1251.28	-2.75107	0.195313	2.50646e-46	1.92702e-44
ENSMUSG00000038633	Degs1	luminal-differentiated_basal	1251.28	-1.81982	0.195931	1.19449e-21	4.50581e-20
ENSMUSG00000038633	Degs1	luminal-progenitors_basal	1251.28	-2.34631	0.194652	1.82047e-34	2.20232e-32
ENSMUSG00000038633	Degs1	luminal-differentiated_endothelial	1251.28	-2.21295	0.194847	7.08884e-31	3.11435e-29
ENSMUSG00000038633	Degs1	luminal-progenitors_endothelial	1251.28	-2.74512	0.194122	5.47703e-46	6.09927e-44
ENSMUSG00000038633	Degs1	stromal_luminal-differentiated	1251.28	2.21695	0.19539	6.75369e-31	4.63759e-29
ENSMUSG00000038633	Degs1	stromal_luminal-progenitors	1251.28	2.75103	0.193647	5.14188e-46	9.08167e-44
ENSMUSG00000073482	Gm10517	basal_adipocytes	5.40055	2.23013	1.40531	0.0165776	0.0349129
ENSMUSG00000073482	Gm10517	luminal-differentiated_adipocytes	5.40055	2.92072	1.52874	0.00470819	0.0113493
ENSMUSG00000073482	Gm10517	luminal-progenitors_adipocytes	5.40055	3.64402	1.5681	0.00102842	0.00283067
ENSMUSG00000026510	Trp53bp2	basal_adipocytes	1824.58	2.36048	0.218505	2.82735e-28	6.89429e-27
ENSMUSG00000026510	Trp53bp2	luminal-differentiated_adipocytes	1824.58	1.96206	0.219776	3.52952e-20	5.42396e-19
ENSMUSG00000026510	Trp53bp2	luminal-progenitors_adipocytes	1824.58	2.82664	0.218781	1.89635e-39	1.00142e-37
ENSMUSG00000026510	Trp53bp2	stromal_adipocytes	1824.58	1.08326	0.21606	2.24434e-07	1.06855e-06
ENSMUSG00000026510	Trp53bp2	endothelial_basal	1824.58	-1.49755	0.221094	9.08656e-13	1.57466e-11
ENSMUSG00000026510	Trp53bp2	stromal_basal	1824.58	-1.20329	0.220846	4.16733e-09	5.29191e-08
ENSMUSG00000026510	Trp53bp2	luminal-differentiated_endothelial	1824.58	1.07732	0.223905	1.09279e-07	7.66628e-07
ENSMUSG00000026510	Trp53bp2	luminal-progenitors_endothelial	1824.58	1.97079	0.22109	1.86459e-20	4.21889e-19
ENSMUSG00000026510	Trp53bp2	stromal_luminal-progenitors	1824.58	-1.68868	0.226118	1.19816e-15	1.82516e-14
ENSMUSG00000026509	Capn2	basal_adipocytes	3871.76	-1.14504	0.180394	1.19496e-10	7.62792e-10
ENSMUSG00000026509	Capn2	luminal-differentiated_adipocytes	3871.76	-2.16097	0.183416	3.23677e-33	1.11182e-31
ENSMUSG00000026509	Capn2	luminal-progenitors_adipocytes	3871.76	-2.11018	0.182726	6.59366e-32	2.27386e-30
ENSMUSG00000026509	Capn2	luminal-differentiated_endothelial	3871.76	-1.61812	0.183745	1.35204e-19	2.76375e-18
ENSMUSG00000026509	Capn2	luminal-progenitors_endothelial	3871.76	-1.56035	0.18643	1.33353e-18	2.58168e-17
ENSMUSG00000026509	Capn2	stromal_luminal-differentiated	3871.76	1.73126	0.185053	3.38819e-22	1.19206e-20
ENSMUSG00000026509	Capn2	stromal_luminal-progenitors	3871.76	1.68735	0.187985	3.9063e-21	9.69713e-20
ENSMUSG00000104415	Gm37069	stromal_basal	2.77365	-3.24526	2.26716	0.00632355	0.0228894
ENSMUSG00000038599	Capn8	basal_adipocytes	170.004	-2.22977	1.28929	0.0120799	0.0262638
ENSMUSG00000038599	Capn8	endothelial_adipocytes	170.004	-4.08752	1.42356	0.000230544	0.00071268
ENSMUSG00000038599	Capn8	luminal-differentiated_adipocytes	170.004	7.37372	1.23868	4.47224e-11	3.17934e-10
ENSMUSG00000038599	Capn8	luminal-differentiated_basal	170.004	10.7255	1.26758	4.97742e-19	1.49107e-17
ENSMUSG00000038599	Capn8	luminal-progenitors_basal	170.004	2.94582	1.50503	0.00155398	0.00670934
ENSMUSG00000038599	Capn8	luminal-differentiated_endothelial	170.004	12.6115	1.33727	2.90777e-22	7.09302e-21
ENSMUSG00000038599	Capn8	luminal-progenitors_endothelial	170.004	5.16859	1.37079	1.48388e-05	7.61349e-05
ENSMUSG00000038599	Capn8	luminal-progenitors_luminal-differentiated	170.004	-6.73011	1.21235	2.77165e-10	5.05989e-09
ENSMUSG00000038599	Capn8	stromal_luminal-differentiated	170.004	-10.0406	1.26704	5.25874e-17	1.21235e-15
ENSMUSG00000038599	Capn8	stromal_luminal-progenitors	170.004	-2.24932	1.46889	0.0089907	0.0259401
ENSMUSG00000038576	Susd4	endothelial_adipocytes	75.3162	4.09039	0.698534	6.98318e-10	4.39538e-09
ENSMUSG00000038576	Susd4	luminal-differentiated_adipocytes	75.3162	3.85739	0.710173	7.02787e-09	3.92288e-08
ENSMUSG00000038576	Susd4	luminal-progenitors_adipocytes	75.3162	4.90506	0.708605	4.39852e-13	3.65588e-12
ENSMUSG00000038576	Susd4	endothelial_basal	75.3162	2.5287	0.732072	3.86431e-05	0.000234764
ENSMUSG00000038576	Susd4	luminal-differentiated_basal	75.3162	2.1607	0.752019	0.00019809	0.000971224
ENSMUSG00000038576	Susd4	luminal-progenitors_basal	75.3162	3.30182	0.700496	1.54537e-07	1.44082e-06
ENSMUSG00000038576	Susd4	stromal_endothelial	75.3162	-2.50286	0.735542	4.4617e-05	0.000283005
ENSMUSG00000038576	Susd4	stromal_luminal-differentiated	75.3162	-2.13586	0.769704	0.000224562	0.0011376
ENSMUSG00000038576	Susd4	stromal_luminal-progenitors	75.3162	-3.36778	0.671929	1.89216e-07	1.24399e-06
ENSMUSG00000102291	Gm37542	stromal_adipocytes	3.05053	2.36689	1.76547	0.0236232	0.0489745
ENSMUSG00000102291	Gm37542	stromal_basal	3.05053	2.45267	1.99795	0.013226	0.0428374
ENSMUSG00000079164	Tlr5	endothelial_adipocytes	152.634	-2.86412	0.604649	2.58954e-07	1.22605e-06
ENSMUSG00000079164	Tlr5	luminal-progenitors_adipocytes	152.634	2.30816	0.592669	8.112e-06	3.0983e-05
ENSMUSG00000079164	Tlr5	endothelial_basal	152.634	-1.36151	0.68534	0.00258426	0.0103812
ENSMUSG00000079164	Tlr5	luminal-progenitors_basal	152.634	3.69014	0.583896	2.30413e-11	3.40667e-10
ENSMUSG00000079164	Tlr5	stromal_basal	152.634	1.74985	0.660626	0.00032569	0.00165448
ENSMUSG00000079164	Tlr5	luminal-differentiated_endothelial	152.634	2.49962	0.631891	4.97794e-06	2.79731e-05
ENSMUSG00000079164	Tlr5	luminal-progenitors_endothelial	152.634	5.48492	0.587323	1.72748e-21	4.20188e-20
ENSMUSG00000079164	Tlr5	stromal_endothelial	152.634	3.7047	0.585812	7.26882e-11	1.00527e-09
ENSMUSG00000079164	Tlr5	luminal-progenitors_luminal-differentiated	152.634	2.70339	0.575942	4.40101e-07	4.80695e-06
ENSMUSG00000079164	Tlr5	stromal_luminal-progenitors	152.634	-1.3713	0.64731	0.0019387	0.00663842
ENSMUSG00000104367	Gm38079	luminal-progenitors_adipocytes	9.85367	4.29907	1.29315	4.22168e-05	0.000145165
ENSMUSG00000104367	Gm38079	stromal_adipocytes	9.85367	2.50355	1.27268	0.00537078	0.0129637
ENSMUSG00000104367	Gm38079	endothelial_basal	9.85367	-3.45915	1.49738	0.000964612	0.00432994
ENSMUSG00000104367	Gm38079	luminal-progenitors_basal	9.85367	3.05208	1.29229	0.000570483	0.0027492
ENSMUSG00000104367	Gm38079	luminal-differentiated_endothelial	9.85367	4.14412	1.46245	0.00023374	0.00098792
ENSMUSG00000104367	Gm38079	luminal-progenitors_endothelial	9.85367	7.56749	1.30662	3.66948e-10	3.35306e-09
ENSMUSG00000104367	Gm38079	stromal_endothelial	9.85367	5.87819	1.32533	4.85677e-07	4.21683e-06
ENSMUSG00000104367	Gm38079	luminal-progenitors_luminal-differentiated	9.85367	2.26855	1.27024	0.00304958	0.0135066
ENSMUSG00000030768	Disp1	basal_adipocytes	475.339	2.65916	0.438183	9.06068e-11	5.8495e-10
ENSMUSG00000030768	Disp1	endothelial_adipocytes	475.339	1.91382	0.440885	1.86961e-06	7.84584e-06
ENSMUSG00000030768	Disp1	stromal_adipocytes	475.339	3.46439	0.42885	1.35244e-16	1.46014e-15
ENSMUSG00000030768	Disp1	luminal-differentiated_basal	475.339	-2.84897	0.437204	9.24118e-12	1.36109e-10
ENSMUSG00000030768	Disp1	luminal-progenitors_basal	475.339	-1.8268	0.447949	3.15902e-06	2.40854e-05
ENSMUSG00000030768	Disp1	luminal-differentiated_endothelial	475.339	-2.0635	0.449333	3.29833e-07	2.17276e-06
ENSMUSG00000030768	Disp1	stromal_endothelial	475.339	1.26874	0.468682	0.000410386	0.00215308
ENSMUSG00000030768	Disp1	stromal_luminal-differentiated	475.339	3.63047	0.430153	7.83296e-18	1.97466e-16
ENSMUSG00000030768	Disp1	stromal_luminal-progenitors	475.339	2.70329	0.42924	1.03185e-10	9.77625e-10
ENSMUSG00000102478	BC085271	luminal-progenitors_basal	7.4373	-1.80138	1.17965	0.00662952	0.0238441
ENSMUSG00000102478	BC085271	luminal-progenitors_endothelial	7.4373	-1.60872	1.1345	0.0140166	0.0384911
ENSMUSG00000102478	BC085271	luminal-progenitors_luminal-differentiated	7.4373	-1.98382	1.18737	0.00452623	0.0189243
ENSMUSG00000102478	BC085271	stromal_luminal-progenitors	7.4373	2.28059	1.23167	0.00381506	0.0121676
ENSMUSG00000042901	Aida	luminal-differentiated_adipocytes	949.711	-1.47343	0.276902	2.25998e-08	1.19057e-07
ENSMUSG00000042901	Aida	luminal-progenitors_adipocytes	949.711	-1.27595	0.272844	1.20879e-06	5.13703e-06
ENSMUSG00000042901	Aida	stromal_basal	949.711	1.47283	0.285678	1.3426e-08	1.55443e-07
ENSMUSG00000042901	Aida	luminal-differentiated_endothelial	949.711	-1.96278	0.279726	2.39373e-13	2.98348e-12
ENSMUSG00000042901	Aida	luminal-progenitors_endothelial	949.711	-1.73942	0.289053	4.44764e-11	4.4586e-10
ENSMUSG00000042901	Aida	stromal_luminal-differentiated	949.711	2.45763	0.278768	1.40416e-19	4.05009e-18
ENSMUSG00000042901	Aida	stromal_luminal-progenitors	949.711	2.26616	0.279032	8.97135e-17	1.52676e-15
ENSMUSG00000072258	Taf1a	basal_adipocytes	203.521	1.93898	0.32384	3.40443e-10	2.07295e-09
ENSMUSG00000072258	Taf1a	endothelial_adipocytes	203.521	1.454	0.324564	1.83054e-06	7.68679e-06
ENSMUSG00000072258	Taf1a	luminal-differentiated_adipocytes	203.521	2.12326	0.330032	9.36806e-12	7.12071e-11
ENSMUSG00000072258	Taf1a	luminal-progenitors_adipocytes	203.521	2.58329	0.327615	1.75959e-16	1.99116e-15
ENSMUSG00000072258	Taf1a	stromal_adipocytes	203.521	1.48525	0.32563	1.02226e-06	4.4704e-06
ENSMUSG00000053461	Hhipl2	luminal-differentiated_adipocytes	600.336	1.67263	0.793117	0.00661167	0.0154519
ENSMUSG00000053461	Hhipl2	luminal-progenitors_adipocytes	600.336	6.33973	0.789407	4.68968e-17	5.55956e-16
ENSMUSG00000053461	Hhipl2	luminal-progenitors_basal	600.336	5.2571	0.774351	1.95789e-12	3.2731e-11
ENSMUSG00000053461	Hhipl2	luminal-differentiated_endothelial	600.336	1.42396	0.858011	0.00833021	0.0246828
ENSMUSG00000053461	Hhipl2	luminal-progenitors_endothelial	600.336	6.27787	0.77311	5.97271e-17	9.88875e-16
ENSMUSG00000053461	Hhipl2	luminal-progenitors_luminal-differentiated	600.336	4.08154	0.779958	9.37569e-09	1.38091e-07
ENSMUSG00000053461	Hhipl2	stromal_luminal-progenitors	600.336	-6.04129	0.771962	5.50898e-16	8.64893e-15
ENSMUSG00000104022	Gm37214	basal_adipocytes	135.807	-2.19119	0.667375	0.000127145	0.000399466
ENSMUSG00000104022	Gm37214	endothelial_adipocytes	135.807	-2.05962	0.680556	0.000332525	0.00100071
ENSMUSG00000104022	Gm37214	stromal_adipocytes	135.807	-2.2462	0.688995	0.000111778	0.000369458
ENSMUSG00000104022	Gm37214	luminal-differentiated_basal	135.807	1.11261	0.68703	0.01253	0.037801
ENSMUSG00000104022	Gm37214	stromal_luminal-differentiated	135.807	-1.10251	0.696334	0.0113769	0.036411
ENSMUSG00000039384	Dusp10	basal_adipocytes	710.454	-3.26731	0.310217	4.2127e-27	9.44425e-26
ENSMUSG00000039384	Dusp10	endothelial_adipocytes	710.454	-3.73393	0.307775	1.77634e-34	7.14361e-33
ENSMUSG00000039384	Dusp10	luminal-differentiated_adipocytes	710.454	-2.56488	0.312518	1.84292e-17	2.26381e-16
ENSMUSG00000039384	Dusp10	luminal-progenitors_adipocytes	710.454	-4.35403	0.30976	9.51795e-46	7.04814e-44
ENSMUSG00000039384	Dusp10	stromal_adipocytes	710.454	-1.76336	0.312581	2.08488e-09	1.23221e-08
ENSMUSG00000039384	Dusp10	stromal_basal	710.454	1.35648	0.324141	1.6269e-06	1.31202e-05
ENSMUSG00000039384	Dusp10	luminal-differentiated_endothelial	710.454	1.0147	0.324443	0.00017142	0.000743159
ENSMUSG00000039384	Dusp10	stromal_endothelial	710.454	1.86919	0.322308	3.48063e-10	4.47313e-09
ENSMUSG00000039384	Dusp10	luminal-progenitors_luminal-differentiated	710.454	-1.70105	0.325534	1.04401e-08	1.52279e-07
ENSMUSG00000039384	Dusp10	stromal_luminal-progenitors	710.454	2.5264	0.311073	1.73845e-16	2.89446e-15
ENSMUSG00000044854	1700056E22Rik	basal_adipocytes	38.6932	-3.05878	0.709881	1.01708e-06	4.26955e-06
ENSMUSG00000044854	1700056E22Rik	luminal-progenitors_adipocytes	38.6932	-1.97658	0.690664	0.00057454	0.00165402
ENSMUSG00000044854	1700056E22Rik	endothelial_basal	38.6932	1.34477	0.79554	0.00576393	0.0209615
ENSMUSG00000044854	1700056E22Rik	luminal-differentiated_basal	38.6932	1.8372	0.779687	0.00096616	0.00402313
ENSMUSG00000044854	1700056E22Rik	stromal_basal	38.6932	1.57461	0.808731	0.00253234	0.0102709
ENSMUSG00000103308	Gm37800	basal_adipocytes	9.01799	-4.6743	1.76653	0.00026049	0.000780856
ENSMUSG00000103308	Gm37800	luminal-progenitors_adipocytes	9.01799	-4.06779	1.77524	0.000956622	0.00264559
ENSMUSG00000103308	Gm37800	endothelial_basal	9.01799	3.85277	1.8417	0.00137343	0.00594484
ENSMUSG00000103308	Gm37800	luminal-differentiated_basal	9.01799	3.59968	1.90715	0.00211199	0.00801398
ENSMUSG00000103308	Gm37800	stromal_basal	9.01799	5.68063	1.59835	2.32425e-05	0.000151325
ENSMUSG00000103308	Gm37800	luminal-progenitors_endothelial	9.01799	-3.19362	1.89377	0.00435441	0.01381
ENSMUSG00000103308	Gm37800	luminal-progenitors_luminal-differentiated	9.01799	-2.47292	1.83709	0.00631966	0.02515
ENSMUSG00000103308	Gm37800	stromal_luminal-progenitors	9.01799	5.21604	1.6295	0.000105222	0.000462037
ENSMUSG00000102606	Rpl21-ps1	endothelial_adipocytes	1.5489	3.05769	2.60161	0.0184466	0.0394336
ENSMUSG00000102606	Rpl21-ps1	luminal-differentiated_adipocytes	1.5489	17.6098	2.59446	1.61973e-12	1.32353e-11
ENSMUSG00000102606	Rpl21-ps1	luminal-progenitors_adipocytes	1.5489	4.53225	3.04164	0.00506874	0.0121903
ENSMUSG00000102606	Rpl21-ps1	endothelial_basal	1.5489	6.83705	3.31654	0.000429096	0.00209222
ENSMUSG00000102606	Rpl21-ps1	luminal-differentiated_basal	1.5489	20.6706	2.60587	1.43912e-16	3.42966e-15
ENSMUSG00000102606	Rpl21-ps1	luminal-differentiated_endothelial	1.5489	11.0988	2.88496	3.06139e-06	1.77482e-05
ENSMUSG00000102606	Rpl21-ps1	stromal_endothelial	1.5489	-5.37294	3.45263	0.00175889	0.00790496
ENSMUSG00000102606	Rpl21-ps1	luminal-progenitors_luminal-differentiated	1.5489	-10.0044	2.99207	1.88048e-05	0.000147023
ENSMUSG00000102606	Rpl21-ps1	stromal_luminal-differentiated	1.5489	-19.7131	2.61107	3.93107e-15	7.63355e-14
ENSMUSG00000102606	Rpl21-ps1	stromal_luminal-progenitors	1.5489	-7.22293	3.1522	0.000341087	0.0013606
ENSMUSG00000039377	Hlx	basal_adipocytes	848.299	-2.28146	0.644725	4.41439e-05	0.000148453
ENSMUSG00000039377	Hlx	endothelial_adipocytes	848.299	3.81741	0.619085	1.21822e-10	8.26263e-10
ENSMUSG00000039377	Hlx	luminal-progenitors_adipocytes	848.299	-3.17125	0.670797	1.25717e-07	5.99818e-07
ENSMUSG00000039377	Hlx	endothelial_basal	848.299	6.41378	0.628832	8.9435e-26	5.68411e-24
ENSMUSG00000039377	Hlx	luminal-differentiated_basal	848.299	1.55147	0.709343	0.00180683	0.00697805
ENSMUSG00000039377	Hlx	stromal_basal	848.299	3.30174	0.632853	4.54623e-08	4.82763e-07
ENSMUSG00000039377	Hlx	luminal-differentiated_endothelial	848.299	-4.48702	0.627779	1.84952e-13	2.32979e-12
ENSMUSG00000039377	Hlx	luminal-progenitors_endothelial	848.299	-7.27145	0.641828	6.8752e-31	3.27923e-29
ENSMUSG00000039377	Hlx	stromal_endothelial	848.299	-2.99552	0.635747	4.10071e-07	3.5982e-06
ENSMUSG00000039377	Hlx	luminal-progenitors_luminal-differentiated	848.299	-2.54301	0.671075	1.44479e-05	0.000115859
ENSMUSG00000039377	Hlx	stromal_luminal-progenitors	848.299	4.1282	0.634216	3.14174e-11	3.13215e-10
ENSMUSG00000026621	Mtarc1	basal_adipocytes	157.443	-5.40591	1.13424	7.49568e-08	3.59188e-07
ENSMUSG00000026621	Mtarc1	endothelial_adipocytes	157.443	-9.78172	1.24621	1.546e-16	1.80333e-15
ENSMUSG00000026621	Mtarc1	luminal-differentiated_adipocytes	157.443	-12.4656	1.30738	2.85639e-22	5.10362e-21
ENSMUSG00000026621	Mtarc1	luminal-progenitors_adipocytes	157.443	-9.88726	1.24601	5.47052e-17	6.45887e-16
ENSMUSG00000026621	Mtarc1	stromal_adipocytes	157.443	-10.2305	1.2312	1.185e-17	1.37812e-16
ENSMUSG00000026621	Mtarc1	endothelial_basal	157.443	-3.37059	1.38217	0.000734237	0.00338908
ENSMUSG00000026621	Mtarc1	luminal-differentiated_basal	157.443	-6.18501	1.34029	2.14954e-07	1.80987e-06
ENSMUSG00000026621	Mtarc1	luminal-progenitors_basal	157.443	-3.4868	1.42603	0.000444902	0.00220103
ENSMUSG00000026621	Mtarc1	stromal_basal	157.443	-3.86676	1.31427	0.000224952	0.00118822
ENSMUSG00000073481	Mtarc2	basal_adipocytes	1768.87	-2.10881	0.189556	1.11673e-29	2.97264e-28
ENSMUSG00000073481	Mtarc2	endothelial_adipocytes	1768.87	-1.14712	0.188095	4.43519e-10	2.84995e-09
ENSMUSG00000073481	Mtarc2	luminal-differentiated_adipocytes	1768.87	-2.85754	0.19023	6.90873e-52	6.91932e-50
ENSMUSG00000073481	Mtarc2	luminal-progenitors_adipocytes	1768.87	-1.23421	0.187676	2.16229e-11	1.53719e-10
ENSMUSG00000073481	Mtarc2	stromal_adipocytes	1768.87	-2.23839	0.190559	6.12704e-33	1.8567e-31
ENSMUSG00000073481	Mtarc2	luminal-differentiated_endothelial	1768.87	-1.6663	0.191627	3.76733e-19	7.51501e-18
ENSMUSG00000073481	Mtarc2	stromal_endothelial	1768.87	-1.03276	0.190653	1.02914e-08	1.11409e-07
ENSMUSG00000073481	Mtarc2	luminal-progenitors_luminal-differentiated	1768.87	1.58221	0.194128	2.09813e-17	8.94165e-16
ENSMUSG00000039349	C130074G19Rik	basal_adipocytes	3821.71	-5.08658	0.349581	4.62574e-49	3.74356e-47
ENSMUSG00000039349	C130074G19Rik	luminal-differentiated_adipocytes	3821.71	-5.75836	0.3522	1.46402e-61	2.34782e-59
ENSMUSG00000039349	C130074G19Rik	stromal_adipocytes	3821.71	-5.45792	0.351033	4.83888e-56	4.96301e-54
ENSMUSG00000039349	C130074G19Rik	endothelial_basal	3821.71	5.89677	0.34894	3.77905e-65	8.79934e-62
ENSMUSG00000039349	C130074G19Rik	luminal-progenitors_basal	3821.71	4.0193	0.350259	2.82155e-31	2.64472e-29
ENSMUSG00000039349	C130074G19Rik	luminal-differentiated_endothelial	3821.71	-6.58046	0.351029	2.15223e-79	2.205e-76
ENSMUSG00000039349	C130074G19Rik	luminal-progenitors_endothelial	3821.71	-1.77325	0.373236	5.73132e-08	4.12929e-07
ENSMUSG00000039349	C130074G19Rik	stromal_endothelial	3821.71	-6.27866	0.350611	3.81659e-73	3.15337e-70
ENSMUSG00000039349	C130074G19Rik	luminal-progenitors_luminal-differentiated	3821.71	4.66066	0.353071	2.0143e-41	8.59869e-39
ENSMUSG00000039349	C130074G19Rik	stromal_luminal-progenitors	3821.71	-4.39786	0.348654	6.81468e-37	5.46429e-35
ENSMUSG00000026620	Mark1	basal_adipocytes	284.574	5.31571	0.721972	1.03388e-14	9.44626e-14
ENSMUSG00000026620	Mark1	endothelial_adipocytes	284.574	2.60657	0.745076	5.02432e-05	0.00017256
ENSMUSG00000026620	Mark1	stromal_adipocytes	284.574	3.07773	0.735727	2.9876e-06	1.23348e-05
ENSMUSG00000026620	Mark1	endothelial_basal	284.574	-2.32154	0.808927	0.00020889	0.00108857
ENSMUSG00000026620	Mark1	luminal-differentiated_basal	284.574	-5.94329	0.724937	1.8669e-17	4.82026e-16
ENSMUSG00000026620	Mark1	luminal-progenitors_basal	284.574	-5.01177	0.710493	3.22531e-13	5.88463e-12
ENSMUSG00000026620	Mark1	stromal_basal	284.574	-1.70186	0.844723	0.00201228	0.00837512
ENSMUSG00000026620	Mark1	luminal-differentiated_endothelial	284.574	-3.29521	0.757652	1.1924e-06	7.29597e-06
ENSMUSG00000026620	Mark1	luminal-progenitors_endothelial	284.574	-2.18073	0.820364	0.000333105	0.00134233
ENSMUSG00000026620	Mark1	stromal_luminal-differentiated	284.574	3.75086	0.728798	4.54341e-08	4.31321e-07
ENSMUSG00000026620	Mark1	stromal_luminal-progenitors	284.574	2.80901	0.765519	2.57835e-05	0.000125252
ENSMUSG00000077571	Snora36b	basal_adipocytes	70.0849	-1.93157	0.462297	4.90294e-06	1.8806e-05
ENSMUSG00000077571	Snora36b	endothelial_adipocytes	70.0849	-2.25152	0.476502	2.45966e-07	1.16795e-06
ENSMUSG00000077571	Snora36b	luminal-differentiated_adipocytes	70.0849	-2.04048	0.479099	1.90063e-06	7.84995e-06
ENSMUSG00000077571	Snora36b	luminal-progenitors_adipocytes	70.0849	-3.04023	0.478303	1.15562e-11	8.40509e-11
ENSMUSG00000077571	Snora36b	stromal_adipocytes	70.0849	-3.1509	0.468716	2.8082e-12	2.15129e-11
ENSMUSG00000026618	Iars2	endothelial_adipocytes	1389.81	-1.29033	0.153991	1.72616e-17	2.16205e-16
ENSMUSG00000026618	Iars2	stromal_adipocytes	1389.81	-1.28673	0.153977	1.8708e-17	2.14667e-16
ENSMUSG00000026617	Bpnt1	basal_adipocytes	736.394	-1.93641	0.225811	1.55474e-18	1.91411e-17
ENSMUSG00000026617	Bpnt1	endothelial_adipocytes	736.394	-1.92123	0.227722	3.76883e-18	4.9958e-17
ENSMUSG00000026617	Bpnt1	luminal-differentiated_adipocytes	736.394	-1.14915	0.223217	1.10082e-07	5.32681e-07
ENSMUSG00000026617	Bpnt1	luminal-progenitors_adipocytes	736.394	-1.13183	0.222677	1.90594e-07	8.89191e-07
ENSMUSG00000026617	Bpnt1	stromal_adipocytes	736.394	-1.8508	0.227855	4.7545e-17	5.30495e-16
ENSMUSG00000039246	Lyplal1	basal_adipocytes	222.897	-3.64708	0.432951	2.7473e-18	3.31247e-17
ENSMUSG00000039246	Lyplal1	endothelial_adipocytes	222.897	-4.84967	0.434406	5.21094e-30	1.59501e-28
ENSMUSG00000039246	Lyplal1	luminal-differentiated_adipocytes	222.897	-3.08911	0.433887	1.37672e-13	1.24481e-12
ENSMUSG00000039246	Lyplal1	luminal-progenitors_adipocytes	222.897	-3.00365	0.438052	3.92737e-13	3.28517e-12
ENSMUSG00000039246	Lyplal1	stromal_adipocytes	222.897	-2.71574	0.436154	5.16518e-11	3.51377e-10
ENSMUSG00000039246	Lyplal1	luminal-differentiated_endothelial	222.897	1.58272	0.473098	4.96711e-05	0.000235683
ENSMUSG00000039246	Lyplal1	luminal-progenitors_endothelial	222.897	1.63675	0.480133	2.39369e-05	0.000118107
ENSMUSG00000039246	Lyplal1	stromal_endothelial	222.897	2.01486	0.467162	9.47249e-07	7.91579e-06
ENSMUSG00000039239	Tgfb2	basal_adipocytes	805.153	2.10706	0.52538	7.95093e-06	2.9636e-05
ENSMUSG00000039239	Tgfb2	endothelial_adipocytes	805.153	2.05373	0.535617	1.54996e-05	5.73188e-05
ENSMUSG00000039239	Tgfb2	luminal-progenitors_adipocytes	805.153	4.52001	0.519231	3.73395e-19	5.25609e-18
ENSMUSG00000039239	Tgfb2	stromal_adipocytes	805.153	3.98128	0.514816	1.94254e-15	1.93073e-14
ENSMUSG00000039239	Tgfb2	luminal-differentiated_basal	805.153	-1.82939	0.564849	6.19294e-05	0.00033457
ENSMUSG00000039239	Tgfb2	luminal-progenitors_basal	805.153	2.11106	0.54225	6.35696e-06	4.5943e-05
ENSMUSG00000039239	Tgfb2	stromal_basal	805.153	1.50032	0.583474	0.000454398	0.00223602
ENSMUSG00000039239	Tgfb2	luminal-differentiated_endothelial	805.153	-1.7446	0.564088	0.000113474	0.000507605
ENSMUSG00000039239	Tgfb2	luminal-progenitors_endothelial	805.153	2.21862	0.559708	3.18851e-06	1.81483e-05
ENSMUSG00000039239	Tgfb2	stromal_endothelial	805.153	1.61088	0.581201	0.000261564	0.00142926
ENSMUSG00000039239	Tgfb2	luminal-progenitors_luminal-differentiated	805.153	4.22206	0.51858	1.86939e-17	8.04716e-16
ENSMUSG00000039239	Tgfb2	stromal_luminal-differentiated	805.153	3.76426	0.515338	6.48315e-14	1.11971e-12
ENSMUSG00000102619	Gm37849	endothelial_adipocytes	5.68127	2.4098	1.41828	0.0121894	0.0272544
ENSMUSG00000001305	Rrp15	luminal-progenitors_adipocytes	375.243	1.18141	0.244264	6.30532e-07	2.76871e-06
ENSMUSG00000039224	D1Pas1	basal_adipocytes	2.36751	12.3999	4.48626	8.096e-05	0.00026234
ENSMUSG00000026611	Spata17	endothelial_adipocytes	9.77611	-3.62072	1.46498	0.000900153	0.00252224
ENSMUSG00000107163	Gm43496	luminal-progenitors_endothelial	2.70262	3.60575	2.21167	0.00443782	0.0140519
ENSMUSG00000104394	Gm37254	endothelial_adipocytes	65.0474	1.69571	0.503601	0.000136714	0.000438816
ENSMUSG00000104394	Gm37254	luminal-differentiated_adipocytes	65.0474	1.35448	0.488668	0.00156863	0.00414139
ENSMUSG00000104394	Gm37254	luminal-progenitors_adipocytes	65.0474	1.38764	0.481932	0.00133169	0.00359426
ENSMUSG00000026610	Esrrg	basal_adipocytes	124.26	2.56882	0.821453	0.000154567	0.000478524
ENSMUSG00000026610	Esrrg	luminal-differentiated_adipocytes	124.26	5.24758	0.797183	2.71905e-12	2.17358e-11
ENSMUSG00000026610	Esrrg	luminal-progenitors_adipocytes	124.26	5.51972	0.794131	2.84545e-13	2.41259e-12
ENSMUSG00000026610	Esrrg	luminal-differentiated_basal	124.26	2.05947	0.876469	0.000924594	0.00386891
ENSMUSG00000026610	Esrrg	luminal-progenitors_basal	124.26	2.3246	0.866117	0.000281124	0.00146082
ENSMUSG00000026610	Esrrg	stromal_basal	124.26	-1.38992	0.894708	0.00796833	0.0278968
ENSMUSG00000026610	Esrrg	luminal-differentiated_endothelial	124.26	3.75796	0.794415	2.57946e-07	1.71917e-06
ENSMUSG00000026610	Esrrg	luminal-progenitors_endothelial	124.26	4.01076	0.778442	4.5368e-08	3.3068e-07
ENSMUSG00000026610	Esrrg	stromal_luminal-differentiated	124.26	-4.35215	0.772248	3.08345e-09	3.35072e-08
ENSMUSG00000026610	Esrrg	stromal_luminal-progenitors	124.26	-4.61426	0.761118	4.28413e-10	3.80391e-09
ENSMUSG00000103732	Gm38315	basal_adipocytes	5.63295	17.2082	1.60577	1.70989e-27	3.92764e-26
ENSMUSG00000103732	Gm38315	luminal-differentiated_adipocytes	5.63295	19.0048	1.59086	9.05632e-34	3.20775e-32
ENSMUSG00000103732	Gm38315	luminal-progenitors_adipocytes	5.63295	20.0441	1.59117	1.97302e-37	9.42864e-36
ENSMUSG00000103732	Gm38315	stromal_adipocytes	5.63295	5.61675	1.88821	6.16944e-05	0.000212449
ENSMUSG00000103732	Gm38315	endothelial_basal	5.63295	-20.2882	1.59844	4.6956e-38	9.85807e-36
ENSMUSG00000103732	Gm38315	stromal_basal	5.63295	-10.1702	1.66967	3.54927e-12	6.98751e-11
ENSMUSG00000103732	Gm38315	luminal-differentiated_endothelial	5.63295	22.3009	1.5945	1.63211e-45	1.77886e-43
ENSMUSG00000103732	Gm38315	luminal-progenitors_endothelial	5.63295	23.3006	1.59014	8.39725e-50	1.13798e-47
ENSMUSG00000103732	Gm38315	stromal_endothelial	5.63295	9.49316	1.83002	2.7107e-09	3.13875e-08
ENSMUSG00000103732	Gm38315	stromal_luminal-differentiated	5.63295	-12.3622	1.56054	1.86961e-16	4.13526e-15
ENSMUSG00000103732	Gm38315	stromal_luminal-progenitors	5.63295	-13.4082	1.56207	4.51759e-19	9.40206e-18
ENSMUSG00000026609	Ush2a	basal_adipocytes	11.87	9.8811	2.07679	4.87269e-08	2.38569e-07
ENSMUSG00000026609	Ush2a	endothelial_adipocytes	11.87	7.55369	2.33504	1.01971e-05	3.87319e-05
ENSMUSG00000026609	Ush2a	luminal-differentiated_adipocytes	11.87	8.97155	2.12312	5.11784e-07	2.28333e-06
ENSMUSG00000026609	Ush2a	luminal-progenitors_adipocytes	11.87	9.2166	2.10444	2.43917e-07	1.12188e-06
ENSMUSG00000026609	Ush2a	stromal_adipocytes	11.87	4.81116	2.2855	0.000997958	0.00278519
ENSMUSG00000037624	Kcnk2	basal_adipocytes	161.565	-1.54537	0.786508	0.0147326	0.03145
ENSMUSG00000037624	Kcnk2	endothelial_adipocytes	161.565	-4.81338	0.847243	9.53788e-10	5.91928e-09
ENSMUSG00000037624	Kcnk2	luminal-differentiated_adipocytes	161.565	-5.43106	0.854909	1.04018e-11	7.87672e-11
ENSMUSG00000037624	Kcnk2	luminal-progenitors_adipocytes	161.565	-6.24293	0.84683	8.60953e-15	8.34458e-14
ENSMUSG00000037624	Kcnk2	stromal_adipocytes	161.565	-2.59954	0.871001	0.000265756	0.000827524
ENSMUSG00000037624	Kcnk2	endothelial_basal	161.565	-2.82961	0.945037	0.000175521	0.000930193
ENSMUSG00000037624	Kcnk2	luminal-differentiated_basal	161.565	-3.40401	0.882844	1.00135e-05	6.32024e-05
ENSMUSG00000037624	Kcnk2	luminal-progenitors_basal	161.565	-4.22771	0.857843	8.33166e-08	8.07136e-07
ENSMUSG00000037624	Kcnk2	stromal_endothelial	161.565	1.40668	1.00058	0.0100679	0.0359802
ENSMUSG00000037624	Kcnk2	stromal_luminal-differentiated	161.565	2.16531	0.99672	0.00124515	0.00530285
ENSMUSG00000037624	Kcnk2	stromal_luminal-progenitors	161.565	3.24954	0.878445	3.14242e-05	0.00015028
ENSMUSG00000102824	Pdcd5-ps	endothelial_adipocytes	29.4227	-11.6515	2.70619	5.64253e-07	2.55758e-06
ENSMUSG00000102824	Pdcd5-ps	endothelial_basal	29.4227	-10.2339	2.83275	3.10239e-06	2.29525e-05
ENSMUSG00000102824	Pdcd5-ps	luminal-differentiated_endothelial	29.4227	10.2646	2.7669	5.01512e-06	2.8157e-05
ENSMUSG00000102824	Pdcd5-ps	luminal-progenitors_endothelial	29.4227	9.95368	2.7645	4.69015e-06	2.60357e-05
ENSMUSG00000102824	Pdcd5-ps	stromal_endothelial	29.4227	8.61462	3.02915	4.80682e-05	0.000302499
ENSMUSG00000026605	Cenpf	basal_adipocytes	445.901	4.77017	0.782381	7.11587e-11	4.64094e-10
ENSMUSG00000026605	Cenpf	endothelial_adipocytes	445.901	4.65488	0.768263	1.2449e-10	8.43924e-10
ENSMUSG00000026605	Cenpf	luminal-differentiated_adipocytes	445.901	4.4667	0.775798	8.99854e-10	5.5608e-09
ENSMUSG00000026605	Cenpf	luminal-progenitors_adipocytes	445.901	5.88493	0.77855	2.64982e-15	2.70149e-14
ENSMUSG00000026605	Cenpf	stromal_adipocytes	445.901	4.59358	0.771943	2.52018e-10	1.61165e-09
ENSMUSG00000026604	Ptpn14	basal_adipocytes	2949.5	2.79051	0.380465	1.45422e-14	1.3063e-13
ENSMUSG00000026604	Ptpn14	endothelial_adipocytes	2949.5	1.72959	0.381019	9.04036e-07	3.97302e-06
ENSMUSG00000026604	Ptpn14	luminal-progenitors_adipocytes	2949.5	-3.0132	0.382822	1.99636e-16	2.24066e-15
ENSMUSG00000026604	Ptpn14	stromal_adipocytes	2949.5	-1.09944	0.368119	0.00113126	0.00312614
ENSMUSG00000026604	Ptpn14	luminal-differentiated_basal	2949.5	-3.58021	0.374894	2.94169e-22	1.16815e-20
ENSMUSG00000026604	Ptpn14	luminal-progenitors_basal	2949.5	-5.92207	0.375426	7.15754e-57	3.82119e-54
ENSMUSG00000026604	Ptpn14	stromal_basal	2949.5	-4.05294	0.372768	6.81539e-28	1.03906e-25
ENSMUSG00000026604	Ptpn14	luminal-differentiated_endothelial	2949.5	-2.51618	0.38282	4.42195e-12	4.9286e-11
ENSMUSG00000026604	Ptpn14	luminal-progenitors_endothelial	2949.5	-4.88591	0.375796	2.48091e-39	1.95519e-37
ENSMUSG00000026604	Ptpn14	stromal_endothelial	2949.5	-3.00977	0.374935	3.1349e-16	7.36645e-15
ENSMUSG00000026604	Ptpn14	luminal-progenitors_luminal-differentiated	2949.5	-2.26074	0.378992	5.10543e-10	8.98114e-09
ENSMUSG00000026604	Ptpn14	stromal_luminal-progenitors	2949.5	1.75133	0.418094	6.4826e-07	3.95646e-06
ENSMUSG00000102248	Gm30280	luminal-differentiated_basal	5.27094	-3.36561	1.8638	0.00271274	0.00998726
ENSMUSG00000102248	Gm30280	luminal-progenitors_basal	5.27094	-4.19143	1.89804	0.000696033	0.00329031
ENSMUSG00000102248	Gm30280	stromal_basal	5.27094	-2.13939	1.75019	0.0149023	0.0475038
ENSMUSG00000102248	Gm30280	luminal-differentiated_endothelial	5.27094	-4.33252	1.83477	0.000717129	0.00274433
ENSMUSG00000102248	Gm30280	luminal-progenitors_endothelial	5.27094	-5.11331	1.73237	0.000161899	0.000692736
ENSMUSG00000102248	Gm30280	stromal_endothelial	5.27094	-2.87451	1.8405	0.00460559	0.0183087
ENSMUSG00000104435	Gm37422	basal_adipocytes	16.0617	3.87406	1.06749	1.43305e-05	5.17016e-05
ENSMUSG00000104435	Gm37422	endothelial_adipocytes	16.0617	4.05194	1.01828	6.28767e-06	2.459e-05
ENSMUSG00000104435	Gm37422	luminal-differentiated_basal	16.0617	-2.80131	1.02457	0.000306299	0.00144214
ENSMUSG00000104435	Gm37422	luminal-progenitors_basal	16.0617	-2.92853	1.00947	0.000137294	0.000763569
ENSMUSG00000104435	Gm37422	stromal_basal	16.0617	-2.50509	1.04534	0.000741847	0.00347176
ENSMUSG00000104435	Gm37422	luminal-differentiated_endothelial	16.0617	-3.0467	1.01525	0.000139782	0.000615797
ENSMUSG00000104435	Gm37422	luminal-progenitors_endothelial	16.0617	-3.23222	0.973208	5.94285e-05	0.000274953
ENSMUSG00000104435	Gm37422	stromal_endothelial	16.0617	-2.72848	1.0077	0.000346011	0.00184595
ENSMUSG00000026603	Smyd2	stromal_basal	566.928	-1.14023	0.177006	1.15623e-11	2.13208e-10
ENSMUSG00000026603	Smyd2	stromal_endothelial	566.928	-1.0589	0.175777	2.99944e-10	3.87612e-09
ENSMUSG00000010175	Prox1	basal_adipocytes	280.052	2.13143	0.604512	5.518e-05	0.000182675
ENSMUSG00000010175	Prox1	endothelial_adipocytes	280.052	6.5325	0.602476	8.85241e-30	2.66592e-28
ENSMUSG00000010175	Prox1	luminal-differentiated_adipocytes	280.052	6.67406	0.598257	1.1071e-30	3.31495e-29
ENSMUSG00000010175	Prox1	luminal-progenitors_adipocytes	280.052	4.69444	0.593144	2.76431e-16	3.05535e-15
ENSMUSG00000010175	Prox1	stromal_adipocytes	280.052	5.18474	0.59358	1.16056e-19	1.52909e-18
ENSMUSG00000010175	Prox1	endothelial_basal	280.052	4.1844	0.53127	1.06283e-15	2.46132e-14
ENSMUSG00000010175	Prox1	luminal-differentiated_basal	280.052	4.28794	0.535071	2.05971e-16	4.84884e-15
ENSMUSG00000010175	Prox1	luminal-progenitors_basal	280.052	2.22497	0.566296	5.38165e-06	3.93224e-05
ENSMUSG00000010175	Prox1	stromal_basal	280.052	2.86055	0.54988	3.2339e-08	3.5157e-07
ENSMUSG00000010175	Prox1	luminal-progenitors_endothelial	280.052	-1.53125	0.589654	0.000486264	0.00189858
ENSMUSG00000010175	Prox1	luminal-progenitors_luminal-differentiated	280.052	-1.69297	0.605923	0.000225171	0.00137677
ENSMUSG00000010175	Prox1	stromal_luminal-differentiated	280.052	-1.03278	0.560572	0.00680334	0.023478
ENSMUSG00000093064	Gm23153	basal_adipocytes	8.1793	-2.62207	0.485142	4.73864e-09	2.57522e-08
ENSMUSG00000093064	Gm23153	endothelial_adipocytes	8.1793	-1.70338	0.474476	5.79404e-05	0.000196799
ENSMUSG00000093064	Gm23153	luminal-differentiated_adipocytes	8.1793	-1.83352	0.494291	2.56728e-05	9.02233e-05
ENSMUSG00000093064	Gm23153	luminal-progenitors_adipocytes	8.1793	-2.01327	0.48913	4.54129e-06	1.79049e-05
ENSMUSG00000093064	Gm23153	stromal_adipocytes	8.1793	-2.10898	0.500072	2.40086e-06	1.00069e-05
ENSMUSG00000089872	Rps6kc1	basal_adipocytes	646.503	1.05454	0.337272	0.00103202	0.00279613
ENSMUSG00000037568	Vash2	basal_adipocytes	42.1386	6.96642	1.06836	1.34167e-12	1.02578e-11
ENSMUSG00000037568	Vash2	endothelial_adipocytes	42.1386	4.02573	1.04031	9.64407e-06	3.6738e-05
ENSMUSG00000037568	Vash2	luminal-differentiated_adipocytes	42.1386	3.86694	1.07347	2.3491e-05	8.31265e-05
ENSMUSG00000037568	Vash2	luminal-progenitors_adipocytes	42.1386	2.62256	1.10487	0.00143131	0.00384172
ENSMUSG00000037568	Vash2	stromal_adipocytes	42.1386	5.78971	1.07361	1.41552e-09	8.48072e-09
ENSMUSG00000037568	Vash2	endothelial_basal	42.1386	-2.13924	1.07342	0.002152	0.00883745
ENSMUSG00000037568	Vash2	luminal-differentiated_basal	42.1386	-2.38337	1.02908	0.000965455	0.0040215
ENSMUSG00000037568	Vash2	luminal-progenitors_basal	42.1386	-3.65685	0.952134	7.03989e-06	5.04628e-05
ENSMUSG00000037568	Vash2	stromal_luminal-progenitors	42.1386	2.49763	1.05423	0.000982094	0.00355961
ENSMUSG00000066595	Flvcr1	basal_adipocytes	543.439	1.22786	0.303074	2.45773e-05	8.57288e-05
ENSMUSG00000066595	Flvcr1	luminal-progenitors_adipocytes	543.439	3.26963	0.31019	3.86733e-27	9.80523e-26
ENSMUSG00000066595	Flvcr1	luminal-progenitors_basal	543.439	1.9469	0.307751	3.42993e-11	4.99302e-10
ENSMUSG00000066595	Flvcr1	luminal-progenitors_endothelial	543.439	2.57381	0.308108	1.12157e-17	1.99492e-16
ENSMUSG00000066595	Flvcr1	luminal-progenitors_luminal-differentiated	543.439	2.44259	0.304709	3.40322e-16	1.2688e-14
ENSMUSG00000066595	Flvcr1	stromal_luminal-progenitors	543.439	-2.25949	0.311161	6.16907e-14	8.01887e-13
ENSMUSG00000062510	Nsl1	basal_adipocytes	62.9009	4.56796	1.03879	5.51384e-07	2.39581e-06
ENSMUSG00000062510	Nsl1	endothelial_adipocytes	62.9009	5.30547	1.02041	6.85698e-09	3.86676e-08
ENSMUSG00000062510	Nsl1	luminal-differentiated_adipocytes	62.9009	3.94538	1.03623	1.09794e-05	4.05712e-05
ENSMUSG00000062510	Nsl1	luminal-progenitors_adipocytes	62.9009	5.89884	1.02028	4.26611e-10	2.64821e-09
ENSMUSG00000062510	Nsl1	stromal_adipocytes	62.9009	4.41575	1.01403	1.04524e-06	4.56644e-06
ENSMUSG00000026630	Batf3	basal_adipocytes	78.129	1.69334	0.816103	0.00938417	0.0209267
ENSMUSG00000026630	Batf3	endothelial_adipocytes	78.129	2.44903	0.879025	0.000615834	0.00177427
ENSMUSG00000026630	Batf3	luminal-differentiated_adipocytes	78.129	4.29767	0.843417	3.55775e-08	1.82782e-07
ENSMUSG00000026630	Batf3	luminal-progenitors_adipocytes	78.129	1.68264	0.826757	0.0090231	0.0205501
ENSMUSG00000026630	Batf3	stromal_adipocytes	78.129	3.91438	0.838146	3.48556e-07	1.62159e-06
ENSMUSG00000026630	Batf3	luminal-differentiated_basal	78.129	1.96005	0.855433	0.00111467	0.00456217
ENSMUSG00000026630	Batf3	stromal_basal	78.129	1.47379	0.872202	0.00529789	0.0195949
ENSMUSG00000026630	Batf3	luminal-progenitors_luminal-differentiated	78.129	-1.90835	0.868898	0.00127716	0.00633463
ENSMUSG00000026630	Batf3	stromal_luminal-progenitors	78.129	1.48736	0.866634	0.00593344	0.0180307
ENSMUSG00000091017	Fam71a	basal_adipocytes	281.682	-1.82025	0.523063	0.000100473	0.000320836
ENSMUSG00000091017	Fam71a	luminal-differentiated_adipocytes	281.682	-1.99308	0.545826	2.7065e-05	9.47473e-05
ENSMUSG00000091017	Fam71a	luminal-progenitors_adipocytes	281.682	-2.61498	0.544307	9.36001e-08	4.53514e-07
ENSMUSG00000091017	Fam71a	stromal_adipocytes	281.682	-1.30468	0.517672	0.00337892	0.00848614
ENSMUSG00000091017	Fam71a	luminal-progenitors_endothelial	281.682	-1.36234	0.567996	0.00114324	0.00414581
ENSMUSG00000026628	Atf3	luminal-progenitors_basal	15611.2	1.0644	0.256112	1.40835e-06	1.14033e-05
ENSMUSG00000026628	Atf3	luminal-progenitors_luminal-differentiated	15611.2	1.03085	0.253398	2.30557e-06	2.18713e-05
ENSMUSG00000026628	Atf3	stromal_luminal-progenitors	15611.2	-1.05776	0.243512	1.26879e-06	7.46315e-06
ENSMUSG00000073478	D730003I15Rik	endothelial_adipocytes	100.855	-1.93335	0.464988	4.21277e-06	1.68821e-05
ENSMUSG00000073478	D730003I15Rik	endothelial_basal	100.855	-1.12353	0.497724	0.00150364	0.00643487
ENSMUSG00000073478	D730003I15Rik	luminal-differentiated_endothelial	100.855	1.63157	0.483447	4.43577e-05	0.000212446
ENSMUSG00000073478	D730003I15Rik	luminal-progenitors_endothelial	100.855	1.29142	0.474987	0.00047714	0.00186609
ENSMUSG00000103685	Gm37074	luminal-differentiated_adipocytes	3.89308	3.25625	1.7925	0.0048759	0.011717
ENSMUSG00000103685	Gm37074	luminal-progenitors_adipocytes	3.89308	3.32542	1.8152	0.00420188	0.0102786
ENSMUSG00000103685	Gm37074	stromal_adipocytes	3.89308	2.5403	1.68395	0.0149447	0.0325996
ENSMUSG00000103174	Gm37168	basal_adipocytes	25.436	9.51817	1.31107	1.08054e-14	9.84841e-14
ENSMUSG00000103174	Gm37168	endothelial_adipocytes	25.436	10.2962	1.29468	1.22725e-16	1.44505e-15
ENSMUSG00000103174	Gm37168	luminal-differentiated_adipocytes	25.436	12.6807	1.25165	8.32841e-25	1.76565e-23
ENSMUSG00000103174	Gm37168	luminal-progenitors_adipocytes	25.436	10.1788	1.30758	2.01803e-16	2.26206e-15
ENSMUSG00000103174	Gm37168	stromal_adipocytes	25.436	12.8454	1.24436	2.21689e-25	4.2348e-24
ENSMUSG00000103174	Gm37168	luminal-differentiated_basal	25.436	2.24444	1.24863	0.00379766	0.0134239
ENSMUSG00000103174	Gm37168	stromal_basal	25.436	2.4652	1.28912	0.00254005	0.0102948
ENSMUSG00000103174	Gm37168	stromal_luminal-progenitors	25.436	1.59526	1.213	0.0180483	0.0477174
ENSMUSG00000037499	Nenf	luminal-progenitors_adipocytes	707.798	-1.26776	0.274551	1.62743e-06	6.80548e-06
ENSMUSG00000037499	Nenf	luminal-progenitors_basal	707.798	-1.12532	0.298644	7.29898e-06	5.2183e-05
ENSMUSG00000037499	Nenf	stromal_endothelial	707.798	1.4224	0.28691	4.9707e-08	4.95195e-07
ENSMUSG00000037499	Nenf	stromal_luminal-differentiated	707.798	1.24596	0.287564	1.00391e-06	7.79422e-06
ENSMUSG00000037499	Nenf	stromal_luminal-progenitors	707.798	1.86618	0.292511	5.01335e-12	5.39297e-11
ENSMUSG00000026627	Pacc1	basal_adipocytes	299.323	1.14264	0.274189	1.65739e-05	5.9259e-05
ENSMUSG00000026627	Pacc1	endothelial_adipocytes	299.323	1.03114	0.274967	8.65345e-05	0.000286584
ENSMUSG00000026626	Ppp2r5a	basal_adipocytes	6532.75	-3.99149	0.178304	5.46864e-112	8.40884e-109
ENSMUSG00000026626	Ppp2r5a	endothelial_adipocytes	6532.75	-2.14258	0.179093	5.44602e-34	2.10902e-32
ENSMUSG00000026626	Ppp2r5a	luminal-differentiated_adipocytes	6532.75	-4.00735	0.178316	1.49418e-112	4.33977e-109
ENSMUSG00000026626	Ppp2r5a	luminal-progenitors_adipocytes	6532.75	-3.77303	0.178449	3.52891e-100	3.68983e-97
ENSMUSG00000026626	Ppp2r5a	stromal_adipocytes	6532.75	-3.29108	0.178061	7.0261e-77	1.91189e-74
ENSMUSG00000026626	Ppp2r5a	endothelial_basal	6532.75	1.82026	0.18034	4.56291e-25	2.7116e-23
ENSMUSG00000026626	Ppp2r5a	luminal-differentiated_endothelial	6532.75	-1.8337	0.179509	2.12577e-25	6.39052e-24
ENSMUSG00000026626	Ppp2r5a	luminal-progenitors_endothelial	6532.75	-1.58605	0.182667	8.56612e-20	1.83602e-18
ENSMUSG00000026626	Ppp2r5a	stromal_endothelial	6532.75	-1.09802	0.179149	1.45213e-10	1.94222e-09
ENSMUSG00000103114	Gm32200	basal_adipocytes	6.14453	-4.89	1.77439	0.000173992	0.0005347
ENSMUSG00000103114	Gm32200	luminal-differentiated_adipocytes	6.14453	-2.91951	1.67272	0.00694591	0.0161665
ENSMUSG00000103114	Gm32200	luminal-progenitors_adipocytes	6.14453	-5.68122	1.7926	4.79989e-05	0.000163905
ENSMUSG00000103114	Gm32200	stromal_adipocytes	6.14453	-4.15357	1.7278	0.00071346	0.00204293
ENSMUSG00000037474	Dtl	basal_adipocytes	155.896	1.77248	0.532592	0.000188612	0.00057678
ENSMUSG00000037474	Dtl	endothelial_adipocytes	155.896	1.36695	0.531101	0.00296967	0.00756306
ENSMUSG00000037474	Dtl	luminal-progenitors_adipocytes	155.896	3.50321	0.545363	9.09307e-12	6.68804e-11
ENSMUSG00000037474	Dtl	stromal_adipocytes	155.896	1.46649	0.538349	0.00144042	0.00389848
ENSMUSG00000037474	Dtl	luminal-progenitors_basal	155.896	1.28405	0.589137	0.00176301	0.00749194
ENSMUSG00000037474	Dtl	luminal-progenitors_endothelial	155.896	1.78514	0.5919	9.82134e-05	0.00043544
ENSMUSG00000037474	Dtl	luminal-progenitors_luminal-differentiated	155.896	2.35092	0.543034	1.81055e-06	1.75392e-05
ENSMUSG00000037474	Dtl	stromal_luminal-progenitors	155.896	-1.66431	0.614055	0.000235436	0.000969792
ENSMUSG00000037461	Ints7	basal_adipocytes	777.988	1.07994	0.221705	6.46851e-07	2.78699e-06
ENSMUSG00000037461	Ints7	luminal-progenitors_adipocytes	777.988	1.57031	0.223702	5.59712e-13	4.60815e-12
ENSMUSG00000037461	Ints7	luminal-progenitors_endothelial	777.988	1.11658	0.225341	7.7379e-08	5.48549e-07
ENSMUSG00000037461	Ints7	stromal_luminal-progenitors	777.988	-1.31123	0.23344	4.6947e-10	4.15435e-09
ENSMUSG00000026623	Lpgat1	basal_adipocytes	3429.34	-2.27731	0.241034	3.24556e-22	5.20165e-21
ENSMUSG00000026623	Lpgat1	endothelial_adipocytes	3429.34	-3.34837	0.239475	5.08404e-45	3.96707e-43
ENSMUSG00000026623	Lpgat1	luminal-differentiated_adipocytes	3429.34	-2.15621	0.24279	4.58729e-20	7.00419e-19
ENSMUSG00000026623	Lpgat1	luminal-progenitors_adipocytes	3429.34	-1.30858	0.237546	1.43417e-08	7.62593e-08
ENSMUSG00000026623	Lpgat1	stromal_adipocytes	3429.34	-2.74518	0.240765	5.41655e-31	1.48147e-29
ENSMUSG00000026623	Lpgat1	luminal-differentiated_endothelial	3429.34	1.09218	0.249806	9.05685e-07	5.62905e-06
ENSMUSG00000026623	Lpgat1	luminal-progenitors_endothelial	3429.34	1.97787	0.246552	3.90572e-17	6.58572e-16
ENSMUSG00000026623	Lpgat1	stromal_luminal-progenitors	3429.34	-1.32587	0.252031	3.43768e-09	2.75816e-08
ENSMUSG00000102840	Gm38037	luminal-progenitors_adipocytes	3.25568	3.41562	2.02808	0.00567411	0.0135218
ENSMUSG00000026622	Nek2	basal_adipocytes	119.706	1.91858	0.666004	0.00070862	0.00197603
ENSMUSG00000026622	Nek2	endothelial_adipocytes	119.706	2.22416	0.692753	0.000159065	0.000504362
ENSMUSG00000026622	Nek2	luminal-differentiated_adipocytes	119.706	2.08796	0.69774	0.000294161	0.000875788
ENSMUSG00000026622	Nek2	luminal-progenitors_adipocytes	119.706	4.28947	0.671092	1.52855e-11	1.09982e-10
ENSMUSG00000026622	Nek2	stromal_adipocytes	119.706	1.97318	0.694616	0.000562115	0.00164291
ENSMUSG00000026622	Nek2	luminal-progenitors_basal	119.706	1.82517	0.728946	0.0005467	0.00265176
ENSMUSG00000026622	Nek2	luminal-progenitors_endothelial	119.706	1.51211	0.717938	0.00226726	0.00769665
ENSMUSG00000026622	Nek2	luminal-progenitors_luminal-differentiated	119.706	1.64389	0.751827	0.00133327	0.00657091
ENSMUSG00000026622	Nek2	stromal_luminal-progenitors	119.706	-1.83344	0.765916	0.000700332	0.00261636
ENSMUSG00000055833	1700034H15Rik	basal_adipocytes	23.4461	2.54256	0.956005	0.000742946	0.0020647
ENSMUSG00000055833	1700034H15Rik	endothelial_adipocytes	23.4461	3.58837	0.927714	1.16012e-05	4.37597e-05
ENSMUSG00000055833	1700034H15Rik	luminal-progenitors_adipocytes	23.4461	2.45547	0.972739	0.00102463	0.00282174
ENSMUSG00000055833	1700034H15Rik	luminal-differentiated_endothelial	23.4461	-1.3852	0.94951	0.0141508	0.0391915
ENSMUSG00000055833	1700034H15Rik	stromal_endothelial	23.4461	-1.69845	1.0604	0.00552057	0.0214533
ENSMUSG00000037434	Slc30a1	endothelial_adipocytes	1374.36	2.29766	0.259283	7.97641e-20	1.21293e-18
ENSMUSG00000037434	Slc30a1	endothelial_basal	1374.36	1.27716	0.267293	9.88359e-08	9.23562e-07
ENSMUSG00000037434	Slc30a1	luminal-differentiated_basal	1374.36	-1.3995	0.264437	8.15512e-09	8.45656e-08
ENSMUSG00000037434	Slc30a1	luminal-differentiated_endothelial	1374.36	-2.80428	0.258018	1.56696e-28	5.91955e-27
ENSMUSG00000037434	Slc30a1	luminal-progenitors_endothelial	1374.36	-1.64064	0.26698	1.96512e-11	2.02383e-10
ENSMUSG00000037434	Slc30a1	stromal_endothelial	1374.36	-2.04137	0.261303	3.89198e-16	9.04585e-15
ENSMUSG00000037434	Slc30a1	luminal-progenitors_luminal-differentiated	1374.36	1.00049	0.269934	1.17157e-05	9.56256e-05
ENSMUSG00000049353	Rd3	basal_adipocytes	13.412	6.97159	1.49659	6.20398e-08	3.00764e-07
ENSMUSG00000049353	Rd3	endothelial_adipocytes	13.412	11.7272	1.36401	1.69242e-18	2.29579e-17
ENSMUSG00000049353	Rd3	luminal-differentiated_adipocytes	13.412	8.06787	1.49515	1.24883e-09	7.5794e-09
ENSMUSG00000049353	Rd3	stromal_adipocytes	13.412	8.05336	1.52195	1.35034e-09	8.09932e-09
ENSMUSG00000049353	Rd3	endothelial_basal	13.412	3.58259	1.43086	0.000618178	0.00290148
ENSMUSG00000049353	Rd3	luminal-progenitors_basal	13.412	-10.0069	1.51446	5.37432e-13	9.61971e-12
ENSMUSG00000049353	Rd3	luminal-differentiated_endothelial	13.412	-2.27199	1.49546	0.00765833	0.0229138
ENSMUSG00000049353	Rd3	luminal-progenitors_endothelial	13.412	-14.5693	1.42827	9.84099e-26	3.31219e-24
ENSMUSG00000049353	Rd3	stromal_endothelial	13.412	-2.29019	1.53455	0.00632876	0.0241334
ENSMUSG00000049353	Rd3	luminal-progenitors_luminal-differentiated	13.412	-11.2143	1.45472	4.24811e-15	1.40577e-13
ENSMUSG00000049353	Rd3	stromal_luminal-progenitors	13.412	11.0073	1.52073	4.42064e-15	6.34572e-14
ENSMUSG00000097416	Gm26670	endothelial_adipocytes	15.1618	-4.05177	1.29353	0.000111728	0.000363165
ENSMUSG00000097416	Gm26670	luminal-differentiated_adipocytes	15.1618	-4.47873	1.40114	7.07907e-05	0.000232646
ENSMUSG00000097416	Gm26670	stromal_adipocytes	15.1618	-2.15887	1.26374	0.0124984	0.0277953
ENSMUSG00000097416	Gm26670	endothelial_basal	15.1618	-2.00247	1.47108	0.0109676	0.0366585
ENSMUSG00000097416	Gm26670	luminal-differentiated_basal	15.1618	-2.37218	1.52596	0.00661945	0.0217839
ENSMUSG00000097416	Gm26670	luminal-progenitors_endothelial	15.1618	2.65444	1.4869	0.00380619	0.012225
ENSMUSG00000097416	Gm26670	luminal-progenitors_luminal-differentiated	15.1618	2.72338	1.51619	0.00229693	0.0105698
ENSMUSG00000026637	Traf5	basal_adipocytes	255.907	2.25188	0.395821	1.3084e-09	7.50201e-09
ENSMUSG00000026637	Traf5	endothelial_adipocytes	255.907	1.44712	0.392393	5.69591e-05	0.000193616
ENSMUSG00000026637	Traf5	stromal_adipocytes	255.907	1.42441	0.392765	6.57107e-05	0.000225522
ENSMUSG00000026637	Traf5	luminal-differentiated_basal	255.907	-3.16193	0.395726	2.46321e-16	5.74592e-15
ENSMUSG00000026637	Traf5	luminal-progenitors_basal	255.907	-2.92079	0.399586	1.62156e-14	3.45081e-13
ENSMUSG00000026637	Traf5	luminal-differentiated_endothelial	255.907	-2.33536	0.404587	6.86121e-10	6.13604e-09
ENSMUSG00000026637	Traf5	luminal-progenitors_endothelial	255.907	-2.10654	0.415945	1.71227e-08	1.31819e-07
ENSMUSG00000026637	Traf5	stromal_luminal-differentiated	255.907	2.33004	0.408254	8.4514e-10	9.84062e-09
ENSMUSG00000026637	Traf5	stromal_luminal-progenitors	255.907	2.12424	0.417251	2.07689e-08	1.52714e-07
ENSMUSG00000103653	Gstp-ps	luminal-differentiated_basal	4.89064	-2.39255	1.86591	0.0123599	0.0373846
ENSMUSG00000103653	Gstp-ps	luminal-progenitors_basal	4.89064	-3.55343	2.07322	0.00234024	0.0096187
ENSMUSG00000103653	Gstp-ps	stromal_luminal-progenitors	4.89064	2.91434	1.96938	0.00914579	0.0263236
ENSMUSG00000097316	Gm10516	endothelial_adipocytes	30.1113	-1.98358	0.850602	0.00313906	0.00795569
ENSMUSG00000097316	Gm10516	luminal-progenitors_adipocytes	30.1113	-1.37408	0.763557	0.0235655	0.0487459
ENSMUSG00000058248	Kcnh1	basal_adipocytes	860.539	5.54856	0.690797	4.81691e-17	5.26617e-16
ENSMUSG00000058248	Kcnh1	endothelial_adipocytes	860.539	2.9913	0.700416	2.27464e-06	9.43797e-06
ENSMUSG00000058248	Kcnh1	luminal-differentiated_adipocytes	860.539	7.56025	0.696185	2.66325e-29	7.29743e-28
ENSMUSG00000058248	Kcnh1	endothelial_basal	860.539	-2.20948	0.770376	0.000201892	0.00105575
ENSMUSG00000058248	Kcnh1	luminal-differentiated_basal	860.539	1.45626	0.751466	0.00382684	0.0135109
ENSMUSG00000058248	Kcnh1	luminal-progenitors_basal	860.539	-5.52403	0.67707	5.99772e-17	1.62395e-15
ENSMUSG00000058248	Kcnh1	stromal_basal	860.539	-6.204	0.67924	5.84521e-21	3.62438e-19
ENSMUSG00000058248	Kcnh1	luminal-differentiated_endothelial	860.539	4.30843	0.678174	3.92766e-11	4.00315e-10
ENSMUSG00000058248	Kcnh1	luminal-progenitors_endothelial	860.539	-2.98148	0.7173	2.9123e-06	1.66762e-05
ENSMUSG00000058248	Kcnh1	stromal_endothelial	860.539	-3.72826	0.680471	1.06918e-08	1.15353e-07
ENSMUSG00000058248	Kcnh1	luminal-progenitors_luminal-differentiated	860.539	-7.54806	0.692134	2.87173e-29	4.15558e-27
ENSMUSG00000058248	Kcnh1	stromal_luminal-differentiated	860.539	-8.23003	0.691289	1.75773e-34	1.52097e-32
ENSMUSG00000037375	Hhat	luminal-differentiated_adipocytes	84.2955	1.68841	0.520102	0.000185921	0.000571357
ENSMUSG00000037375	Hhat	endothelial_basal	84.2955	-1.0432	0.550673	0.00450416	0.0168465
ENSMUSG00000037375	Hhat	luminal-differentiated_endothelial	84.2955	2.03123	0.532169	8.50649e-06	4.60238e-05
ENSMUSG00000037375	Hhat	stromal_luminal-differentiated	84.2955	-1.37564	0.54958	0.000687805	0.00310766
ENSMUSG00000094131	Gm22265	endothelial_adipocytes	18.7007	-2.61371	0.683754	1.41944e-05	5.27349e-05
ENSMUSG00000094131	Gm22265	endothelial_basal	18.7007	-2.56957	0.701268	1.95932e-05	0.000125586
ENSMUSG00000094131	Gm22265	luminal-differentiated_endothelial	18.7007	2.52714	0.706569	2.05424e-05	0.000104437
ENSMUSG00000094131	Gm22265	luminal-progenitors_endothelial	18.7007	3.26403	0.665811	1.36907e-07	9.37846e-07
ENSMUSG00000094131	Gm22265	stromal_luminal-progenitors	18.7007	-1.49552	0.717708	0.00195526	0.00669108
ENSMUSG00000016262	Sertad4	basal_adipocytes	425.566	4.53092	0.534557	2.00576e-18	2.44889e-17
ENSMUSG00000016262	Sertad4	luminal-differentiated_adipocytes	425.566	1.49107	0.53588	0.00120945	0.00325491
ENSMUSG00000016262	Sertad4	luminal-progenitors_adipocytes	425.566	5.28402	0.533015	3.6571e-24	7.54512e-23
ENSMUSG00000016262	Sertad4	stromal_adipocytes	425.566	3.82978	0.52979	9.21657e-14	8.00581e-13
ENSMUSG00000016262	Sertad4	endothelial_basal	425.566	-4.40896	0.522699	9.33154e-18	2.68851e-16
ENSMUSG00000016262	Sertad4	luminal-differentiated_basal	425.566	-2.79527	0.540194	2.34379e-08	2.2689e-07
ENSMUSG00000016262	Sertad4	luminal-differentiated_endothelial	425.566	1.24285	0.576088	0.00266654	0.00896536
ENSMUSG00000016262	Sertad4	luminal-progenitors_endothelial	425.566	5.16105	0.525826	1.86289e-23	5.16388e-22
ENSMUSG00000016262	Sertad4	stromal_endothelial	425.566	3.7185	0.523771	3.7945e-13	6.78218e-12
ENSMUSG00000016262	Sertad4	luminal-progenitors_luminal-differentiated	425.566	3.49656	0.521807	2.7727e-12	6.56957e-11
ENSMUSG00000016262	Sertad4	stromal_luminal-differentiated	425.566	2.01747	0.578135	2.03923e-05	0.00012708
ENSMUSG00000016262	Sertad4	stromal_luminal-progenitors	425.566	-1.03663	0.540214	0.00609898	0.0184672
ENSMUSG00000089812	Gm15867	basal_adipocytes	73.5906	8.66736	1.07781	1.66743e-17	1.8828e-16
ENSMUSG00000089812	Gm15867	endothelial_adipocytes	73.5906	1.87141	1.06295	0.0154176	0.0335791
ENSMUSG00000089812	Gm15867	luminal-progenitors_adipocytes	73.5906	5.90437	1.06692	1.7463e-09	1.02144e-08
ENSMUSG00000089812	Gm15867	stromal_adipocytes	73.5906	3.31845	1.09761	0.00020161	0.000640802
ENSMUSG00000089812	Gm15867	endothelial_basal	73.5906	-6.03763	0.850901	8.69336e-14	1.66914e-12
ENSMUSG00000089812	Gm15867	luminal-differentiated_basal	73.5906	-8.77564	0.992396	1.3686e-20	4.68637e-19
ENSMUSG00000089812	Gm15867	luminal-progenitors_basal	73.5906	-1.97327	0.971242	0.00175429	0.00745879
ENSMUSG00000089812	Gm15867	stromal_basal	73.5906	-4.73485	0.822407	2.32524e-09	3.04636e-08
ENSMUSG00000089812	Gm15867	luminal-differentiated_endothelial	73.5906	-1.88602	1.13882	0.00628048	0.0192418
ENSMUSG00000089812	Gm15867	luminal-progenitors_endothelial	73.5906	3.44751	0.897625	1.14474e-05	5.96665e-05
ENSMUSG00000089812	Gm15867	luminal-progenitors_luminal-differentiated	73.5906	6.09241	1.04001	3.7361e-11	7.75468e-10
ENSMUSG00000089812	Gm15867	stromal_luminal-differentiated	73.5906	3.62209	1.03799	3.60704e-05	0.000213464
ENSMUSG00000089812	Gm15867	stromal_luminal-progenitors	73.5906	-1.81147	1.00473	0.00425681	0.0134226
ENSMUSG00000016200	Syt14	basal_adipocytes	34.7035	-3.97927	1.15151	2.62589e-05	9.11441e-05
ENSMUSG00000016200	Syt14	endothelial_adipocytes	34.7035	-4.9319	1.11304	4.58147e-07	2.10068e-06
ENSMUSG00000016200	Syt14	luminal-progenitors_adipocytes	34.7035	-2.69714	1.15202	0.00150212	0.00401241
ENSMUSG00000016200	Syt14	stromal_adipocytes	34.7035	-4.79538	1.11758	9.86254e-07	4.32004e-06
ENSMUSG00000016200	Syt14	luminal-differentiated_endothelial	34.7035	2.57674	1.31085	0.00231982	0.00791494
ENSMUSG00000016200	Syt14	stromal_luminal-differentiated	34.7035	-2.27729	1.31672	0.00385058	0.0142873
ENSMUSG00000026638	Irf6	basal_adipocytes	1079.86	4.92845	0.595885	1.00158e-17	1.15693e-16
ENSMUSG00000026638	Irf6	luminal-differentiated_adipocytes	1079.86	4.90466	0.594644	1.3776e-17	1.71608e-16
ENSMUSG00000026638	Irf6	luminal-progenitors_adipocytes	1079.86	4.58689	0.595768	1.51002e-15	1.56884e-14
ENSMUSG00000026638	Irf6	endothelial_basal	1079.86	-3.90856	0.584013	7.23008e-12	1.13889e-10
ENSMUSG00000026638	Irf6	stromal_basal	1079.86	-4.59634	0.582539	9.92938e-16	3.12818e-14
ENSMUSG00000026638	Irf6	luminal-differentiated_endothelial	1079.86	3.89876	0.595164	9.35139e-12	1.01062e-10
ENSMUSG00000026638	Irf6	luminal-progenitors_endothelial	1079.86	3.55928	0.593454	4.06618e-10	3.70762e-09
ENSMUSG00000026638	Irf6	stromal_luminal-differentiated	1079.86	-4.57366	0.58765	1.34112e-15	2.71542e-14
ENSMUSG00000026638	Irf6	stromal_luminal-progenitors	1079.86	-4.2584	0.583021	1.11756e-13	1.41811e-12
ENSMUSG00000037318	Traf3ip3	basal_adipocytes	151.537	11.619	1.17891	7.24714e-24	1.3183e-22
ENSMUSG00000037318	Traf3ip3	luminal-differentiated_adipocytes	151.537	13.9628	1.15154	1.99796e-34	7.38707e-33
ENSMUSG00000037318	Traf3ip3	luminal-progenitors_adipocytes	151.537	11.9284	1.18042	3.81958e-25	8.46135e-24
ENSMUSG00000037318	Traf3ip3	stromal_adipocytes	151.537	17.2321	1.14642	1.0808e-51	8.73388e-50
ENSMUSG00000037318	Traf3ip3	endothelial_basal	151.537	-10.8421	1.08701	3.71548e-25	2.21829e-23
ENSMUSG00000037318	Traf3ip3	luminal-differentiated_basal	151.537	1.53898	1.03345	0.0113884	0.0349038
ENSMUSG00000037318	Traf3ip3	stromal_basal	151.537	5.27686	0.907858	1.18495e-09	1.62735e-08
ENSMUSG00000037318	Traf3ip3	luminal-differentiated_endothelial	151.537	13.2672	1.05362	2.73825e-37	1.74465e-35
ENSMUSG00000037318	Traf3ip3	luminal-progenitors_endothelial	151.537	11.1492	1.08805	1.34412e-26	4.73547e-25
ENSMUSG00000037318	Traf3ip3	stromal_endothelial	151.537	16.5729	1.0437	2.66443e-57	7.75501e-55
ENSMUSG00000037318	Traf3ip3	stromal_luminal-differentiated	151.537	2.79229	1.03586	0.000310317	0.00152089
ENSMUSG00000037318	Traf3ip3	stromal_luminal-progenitors	151.537	4.9781	0.910247	1.11098e-08	8.46187e-08
ENSMUSG00000026639	Lamb3	basal_adipocytes	1294.99	5.67315	0.526404	2.10957e-28	5.21211e-27
ENSMUSG00000026639	Lamb3	luminal-progenitors_adipocytes	1294.99	3.02462	0.540795	1.23053e-09	7.2906e-09
ENSMUSG00000026639	Lamb3	endothelial_basal	1294.99	-5.58365	0.520935	9.35337e-28	7.43999e-26
ENSMUSG00000026639	Lamb3	luminal-differentiated_basal	1294.99	-4.98996	0.52142	1.45076e-22	5.91691e-21
ENSMUSG00000026639	Lamb3	luminal-progenitors_basal	1294.99	-2.42177	0.54278	5.6608e-07	4.84383e-06
ENSMUSG00000026639	Lamb3	stromal_basal	1294.99	-5.85719	0.519321	2.20601e-30	4.12427e-28
ENSMUSG00000026639	Lamb3	luminal-progenitors_endothelial	1294.99	2.98908	0.532092	3.06299e-09	2.55628e-08
ENSMUSG00000026639	Lamb3	luminal-progenitors_luminal-differentiated	1294.99	2.32707	0.537506	1.77938e-06	1.72699e-05
ENSMUSG00000026639	Lamb3	stromal_luminal-progenitors	1294.99	-3.29744	0.518859	1.03155e-10	9.77625e-10
ENSMUSG00000016194	Hsd11b1	basal_adipocytes	976.381	-7.17179	0.681496	1.05631e-27	2.45439e-26
ENSMUSG00000016194	Hsd11b1	endothelial_adipocytes	976.381	-8.80871	0.704172	8.99938e-38	4.44696e-36
ENSMUSG00000016194	Hsd11b1	luminal-differentiated_adipocytes	976.381	-7.02086	0.694064	7.06036e-26	1.58579e-24
ENSMUSG00000016194	Hsd11b1	luminal-progenitors_adipocytes	976.381	-7.22586	0.680681	6.9272e-28	1.83648e-26
ENSMUSG00000016194	Hsd11b1	stromal_adipocytes	976.381	-2.41538	0.699717	5.23878e-05	0.00018226
ENSMUSG00000016194	Hsd11b1	stromal_basal	976.381	4.45908	0.661784	5.42038e-12	1.03994e-10
ENSMUSG00000016194	Hsd11b1	luminal-differentiated_endothelial	976.381	1.15354	0.747174	0.014563	0.040177
ENSMUSG00000016194	Hsd11b1	stromal_endothelial	976.381	6.01412	0.697286	3.23416e-19	9.77999e-18
ENSMUSG00000016194	Hsd11b1	stromal_luminal-differentiated	976.381	4.3023	0.680598	5.05908e-11	6.59431e-10
ENSMUSG00000016194	Hsd11b1	stromal_luminal-progenitors	976.381	4.52526	0.665715	3.66761e-12	4.00131e-11
ENSMUSG00000103089	Gm38118	endothelial_adipocytes	9.50385	-21.0851	1.61296	3.68391e-40	2.13048e-38
ENSMUSG00000103089	Gm38118	luminal-differentiated_adipocytes	9.50385	-10.8356	1.58826	6.51563e-13	5.52265e-12
ENSMUSG00000103089	Gm38118	endothelial_basal	9.50385	-18.5367	1.61464	1.8129e-31	2.12999e-29
ENSMUSG00000103089	Gm38118	luminal-differentiated_basal	9.50385	-7.97795	1.6453	2.70747e-08	2.59919e-07
ENSMUSG00000103089	Gm38118	luminal-differentiated_endothelial	9.50385	9.80252	1.78152	9.55586e-10	8.4108e-09
ENSMUSG00000103089	Gm38118	luminal-progenitors_endothelial	9.50385	19.6758	1.61623	4.50471e-35	2.78694e-33
ENSMUSG00000103089	Gm38118	stromal_endothelial	9.50385	22.2498	1.60955	2.4826e-44	3.40036e-42
ENSMUSG00000103089	Gm38118	luminal-progenitors_luminal-differentiated	9.50385	9.41614	1.6044	4.16078e-10	7.41099e-09
ENSMUSG00000103089	Gm38118	stromal_luminal-differentiated	9.50385	11.797	1.5715	3.44177e-15	6.72931e-14
ENSMUSG00000009633	G0s2	basal_adipocytes	1097.49	-2.35574	0.533293	9.5632e-07	4.02807e-06
ENSMUSG00000009633	G0s2	endothelial_adipocytes	1097.49	-5.49205	0.527518	6.09258e-27	1.50529e-25
ENSMUSG00000009633	G0s2	luminal-differentiated_adipocytes	1097.49	-4.03395	0.522256	1.81157e-15	1.89645e-14
ENSMUSG00000009633	G0s2	stromal_adipocytes	1097.49	-2.62816	0.537401	9.65237e-08	4.78083e-07
ENSMUSG00000009633	G0s2	endothelial_basal	1097.49	-2.98839	0.531228	4.09985e-09	4.66709e-08
ENSMUSG00000009633	G0s2	luminal-differentiated_basal	1097.49	-1.26144	0.568052	0.00216332	0.00817922
ENSMUSG00000009633	G0s2	luminal-progenitors_basal	1097.49	2.20453	0.548425	3.83578e-06	2.87631e-05
ENSMUSG00000009633	G0s2	luminal-differentiated_endothelial	1097.49	1.12222	0.562799	0.00483693	0.0152666
ENSMUSG00000009633	G0s2	luminal-progenitors_endothelial	1097.49	5.40208	0.524059	1.19083e-25	3.96629e-24
ENSMUSG00000009633	G0s2	stromal_endothelial	1097.49	2.74776	0.537991	5.12137e-08	5.0882e-07
ENSMUSG00000009633	G0s2	luminal-progenitors_luminal-differentiated	1097.49	3.84435	0.522938	1.662e-14	5.09806e-13
ENSMUSG00000009633	G0s2	stromal_luminal-progenitors	1097.49	-2.54054	0.546324	4.35034e-07	2.71792e-06
ENSMUSG00000104348	Gm37691	endothelial_adipocytes	21.1032	-3.74645	1.03396	2.6861e-05	9.58562e-05
ENSMUSG00000104348	Gm37691	luminal-differentiated_adipocytes	21.1032	-2.28334	1.03772	0.00309903	0.00773058
ENSMUSG00000104348	Gm37691	luminal-progenitors_endothelial	21.1032	2.97993	1.17476	0.00053425	0.00207235
ENSMUSG00000104348	Gm37691	stromal_endothelial	21.1032	2.67843	1.21126	0.00114308	0.0053849
ENSMUSG00000097850	Mir205hg	basal_adipocytes	38.8565	15.462	1.27941	3.04514e-34	1.09945e-32
ENSMUSG00000097850	Mir205hg	endothelial_adipocytes	38.8565	7.83058	1.49079	7.92342e-10	4.95617e-09
ENSMUSG00000097850	Mir205hg	luminal-differentiated_adipocytes	38.8565	8.94136	1.3664	1.52255e-12	1.24881e-11
ENSMUSG00000097850	Mir205hg	luminal-progenitors_adipocytes	38.8565	12.6068	1.29378	1.84698e-23	3.60031e-22
ENSMUSG00000097850	Mir205hg	stromal_adipocytes	38.8565	9.0743	1.37041	9.62167e-13	7.67238e-12
ENSMUSG00000097850	Mir205hg	endothelial_basal	38.8565	-6.74068	1.25941	2.73628e-09	3.19728e-08
ENSMUSG00000097850	Mir205hg	luminal-differentiated_basal	38.8565	-5.90525	1.19555	5.29422e-08	4.89004e-07
ENSMUSG00000097850	Mir205hg	luminal-progenitors_basal	38.8565	-1.62545	1.27762	0.0136611	0.0439928
ENSMUSG00000097850	Mir205hg	stromal_basal	38.8565	-5.78778	1.15518	6.07628e-08	6.31097e-07
ENSMUSG00000097850	Mir205hg	luminal-progenitors_endothelial	38.8565	3.84727	1.37289	0.000275082	0.00112569
ENSMUSG00000097850	Mir205hg	luminal-progenitors_luminal-differentiated	38.8565	2.48596	1.35755	0.00246788	0.0112313
ENSMUSG00000097850	Mir205hg	stromal_luminal-progenitors	38.8565	-2.77665	1.39327	0.00276009	0.00907533
ENSMUSG00000026640	Plxna2	endothelial_adipocytes	2201.62	2.94094	0.405469	6.29801e-14	5.85872e-13
ENSMUSG00000026640	Plxna2	luminal-differentiated_adipocytes	2201.62	-3.03534	0.416523	3.90363e-14	3.68113e-13
ENSMUSG00000026640	Plxna2	luminal-progenitors_adipocytes	2201.62	-3.32111	0.414767	7.85547e-17	9.15072e-16
ENSMUSG00000026640	Plxna2	endothelial_basal	2201.62	3.80531	0.400556	8.04413e-22	3.53404e-20
ENSMUSG00000026640	Plxna2	luminal-differentiated_basal	2201.62	-2.16068	0.429895	3.37089e-08	3.19182e-07
ENSMUSG00000026640	Plxna2	luminal-progenitors_basal	2201.62	-2.45094	0.417169	3.5379e-10	4.63133e-09
ENSMUSG00000026640	Plxna2	luminal-differentiated_endothelial	2201.62	-6.08256	0.411396	2.70767e-50	3.87439e-48
ENSMUSG00000026640	Plxna2	luminal-progenitors_endothelial	2201.62	-6.36803	0.407708	7.29407e-56	1.54399e-53
ENSMUSG00000026640	Plxna2	stromal_endothelial	2201.62	-2.91198	0.40383	1.52986e-13	2.82512e-12
ENSMUSG00000026640	Plxna2	stromal_luminal-differentiated	2201.62	3.10016	0.414374	1.47625e-14	2.70274e-13
ENSMUSG00000026640	Plxna2	stromal_luminal-progenitors	2201.62	3.40733	0.40602	2.66273e-17	4.75761e-16
ENSMUSG00000102523	Gm37783	endothelial_adipocytes	151.158	3.47733	0.630876	5.69429e-09	3.23866e-08
ENSMUSG00000102523	Gm37783	luminal-differentiated_adipocytes	151.158	-4.16053	0.821428	4.38984e-08	2.2338e-07
ENSMUSG00000102523	Gm37783	luminal-progenitors_adipocytes	151.158	-3.85253	0.714257	4.90636e-09	2.73867e-08
ENSMUSG00000102523	Gm37783	endothelial_basal	151.158	4.1321	0.619786	7.96328e-12	1.24978e-10
ENSMUSG00000102523	Gm37783	luminal-differentiated_basal	151.158	-3.57876	0.834553	1.9712e-06	1.41503e-05
ENSMUSG00000102523	Gm37783	luminal-progenitors_basal	151.158	-3.23639	0.727904	5.26812e-07	4.54105e-06
ENSMUSG00000102523	Gm37783	luminal-differentiated_endothelial	151.158	-7.95076	0.815776	7.16272e-24	1.94962e-22
ENSMUSG00000102523	Gm37783	luminal-progenitors_endothelial	151.158	-7.58774	0.689036	1.90073e-29	8.25142e-28
ENSMUSG00000102523	Gm37783	stromal_endothelial	151.158	-4.46461	0.62514	1.90881e-13	3.49716e-12
ENSMUSG00000102523	Gm37783	stromal_luminal-differentiated	151.158	3.21136	0.863676	1.5871e-05	0.000100745
ENSMUSG00000102523	Gm37783	stromal_luminal-progenitors	151.158	2.96331	0.724518	6.89904e-06	3.65358e-05
ENSMUSG00000102621	Gm37674	endothelial_adipocytes	97.703	3.31814	0.688181	1.95231e-07	9.38974e-07
ENSMUSG00000102621	Gm37674	luminal-differentiated_adipocytes	97.703	-4.60695	0.872017	1.13516e-08	6.18059e-08
ENSMUSG00000102621	Gm37674	luminal-progenitors_adipocytes	97.703	-4.79746	0.872579	3.13403e-09	1.78444e-08
ENSMUSG00000102621	Gm37674	endothelial_basal	97.703	3.65639	0.666524	1.17195e-08	1.26176e-07
ENSMUSG00000102621	Gm37674	luminal-differentiated_basal	97.703	-4.38848	0.858919	4.45185e-08	4.15998e-07
ENSMUSG00000102621	Gm37674	luminal-progenitors_basal	97.703	-4.57464	0.859118	1.27858e-08	1.38385e-07
ENSMUSG00000102621	Gm37674	luminal-differentiated_endothelial	97.703	-8.29512	0.861442	1.83801e-23	4.86834e-22
ENSMUSG00000102621	Gm37674	luminal-progenitors_endothelial	97.703	-8.41983	0.852531	1.51437e-24	4.54188e-23
ENSMUSG00000102621	Gm37674	stromal_endothelial	97.703	-3.8514	0.668203	2.10345e-09	2.47818e-08
ENSMUSG00000102621	Gm37674	stromal_luminal-differentiated	97.703	4.18357	0.86181	1.85882e-07	1.60627e-06
ENSMUSG00000102621	Gm37674	stromal_luminal-progenitors	97.703	4.37829	0.837688	5.70801e-08	4.00342e-07
ENSMUSG00000102841	Gm38036	endothelial_adipocytes	117.957	3.13951	0.696017	8.07522e-07	3.58442e-06
ENSMUSG00000102841	Gm38036	luminal-differentiated_adipocytes	117.957	-5.18698	0.885728	2.86131e-10	1.86381e-09
ENSMUSG00000102841	Gm38036	luminal-progenitors_adipocytes	117.957	-3.61914	0.780189	2.09833e-07	9.73216e-07
ENSMUSG00000102841	Gm38036	endothelial_basal	117.957	3.80348	0.676762	5.57503e-09	6.24369e-08
ENSMUSG00000102841	Gm38036	luminal-differentiated_basal	117.957	-4.62653	0.874416	1.61215e-08	1.59367e-07
ENSMUSG00000102841	Gm38036	luminal-progenitors_basal	117.957	-2.99648	0.804833	9.7436e-06	6.80168e-05
ENSMUSG00000102841	Gm38036	luminal-differentiated_endothelial	117.957	-8.70078	0.880299	1.23026e-24	3.52862e-23
ENSMUSG00000102841	Gm38036	luminal-progenitors_endothelial	117.957	-7.08668	0.743119	1.21349e-22	3.17802e-21
ENSMUSG00000102841	Gm38036	stromal_endothelial	117.957	-3.55682	0.682028	4.36299e-08	4.37717e-07
ENSMUSG00000102841	Gm38036	stromal_luminal-differentiated	117.957	4.86958	0.871828	3.27183e-09	3.5419e-08
ENSMUSG00000102841	Gm38036	stromal_luminal-progenitors	117.957	3.3677	0.755628	2.17962e-06	1.24509e-05
ENSMUSG00000103776	2900035J10Rik	endothelial_adipocytes	8.6382	3.66807	1.62956	0.00148341	0.00398975
ENSMUSG00000103776	2900035J10Rik	endothelial_basal	8.6382	2.48484	1.7221	0.00795531	0.0277715
ENSMUSG00000103776	2900035J10Rik	luminal-differentiated_basal	8.6382	-2.36166	1.82108	0.0121294	0.036818
ENSMUSG00000103776	2900035J10Rik	luminal-progenitors_basal	8.6382	-2.43913	1.8954	0.00873245	0.03023
ENSMUSG00000103776	2900035J10Rik	luminal-differentiated_endothelial	8.6382	-7.23563	1.66901	7.93656e-07	4.98356e-06
ENSMUSG00000103776	2900035J10Rik	luminal-progenitors_endothelial	8.6382	-7.32989	1.64468	4.37274e-07	2.80348e-06
ENSMUSG00000103776	2900035J10Rik	stromal_luminal-differentiated	8.6382	3.29	1.94221	0.00322715	0.0122473
ENSMUSG00000103776	2900035J10Rik	stromal_luminal-progenitors	8.6382	3.78596	1.85254	0.00222155	0.00748823
ENSMUSG00000016494	Cd34	basal_adipocytes	4675.44	1.6697	0.669606	0.00319767	0.00786406
ENSMUSG00000016494	Cd34	endothelial_adipocytes	4675.44	5.26486	0.685275	6.35237e-16	7.06901e-15
ENSMUSG00000016494	Cd34	luminal-differentiated_adipocytes	4675.44	-2.21316	0.72587	0.000222413	0.000675087
ENSMUSG00000016494	Cd34	luminal-progenitors_adipocytes	4675.44	-1.40917	0.658141	0.0101857	0.022951
ENSMUSG00000016494	Cd34	stromal_adipocytes	4675.44	6.05769	0.697591	4.51434e-20	6.11707e-19
ENSMUSG00000016494	Cd34	endothelial_basal	4675.44	3.33411	0.686789	2.6363e-07	2.32439e-06
ENSMUSG00000016494	Cd34	luminal-differentiated_basal	4675.44	-4.36678	0.686189	3.24635e-11	4.49453e-10
ENSMUSG00000016494	Cd34	luminal-progenitors_basal	4675.44	-3.57523	0.709543	3.44486e-08	3.51179e-07
ENSMUSG00000016494	Cd34	stromal_basal	4675.44	4.08648	0.671952	4.28281e-10	6.29349e-09
ENSMUSG00000016494	Cd34	luminal-differentiated_endothelial	4675.44	-7.91668	0.69065	7.62235e-32	3.56261e-30
ENSMUSG00000016494	Cd34	luminal-progenitors_endothelial	4675.44	-7.11606	0.684049	1.95679e-26	6.83755e-25
ENSMUSG00000016494	Cd34	stromal_luminal-differentiated	4675.44	8.67678	0.694052	1.10422e-37	1.27398e-35
ENSMUSG00000016494	Cd34	stromal_luminal-progenitors	4675.44	7.84797	0.690749	9.0236e-32	5.24171e-30
ENSMUSG00000097325	Gm16897	stromal_basal	6.04098	2.25448	1.55199	0.0081603	0.0284677
ENSMUSG00000096929	A330023F24Rik	endothelial_adipocytes	230.421	2.19942	0.401147	4.40443e-09	2.52981e-08
ENSMUSG00000096929	A330023F24Rik	stromal_adipocytes	230.421	1.20843	0.388006	0.00061641	0.00178613
ENSMUSG00000096929	A330023F24Rik	endothelial_basal	230.421	2.69385	0.395973	1.98894e-12	3.32091e-11
ENSMUSG00000096929	A330023F24Rik	stromal_basal	230.421	1.64304	0.423771	4.55415e-06	3.37711e-05
ENSMUSG00000096929	A330023F24Rik	luminal-differentiated_endothelial	230.421	-1.99411	0.406005	7.25254e-08	5.20189e-07
ENSMUSG00000096929	A330023F24Rik	luminal-progenitors_endothelial	230.421	-2.35492	0.40528	4.68395e-10	4.24994e-09
ENSMUSG00000096929	A330023F24Rik	stromal_luminal-progenitors	230.421	1.2497	0.424029	0.000157556	0.00067055
ENSMUSG00000104525	Gm37334	basal_adipocytes	68.4767	-1.49306	0.525382	0.0014576	0.00383624
ENSMUSG00000104525	Gm37334	endothelial_basal	68.4767	2.77735	0.54383	5.26348e-08	5.14752e-07
ENSMUSG00000104525	Gm37334	stromal_basal	68.4767	2.206	0.581946	7.73249e-06	5.50145e-05
ENSMUSG00000104525	Gm37334	luminal-differentiated_endothelial	68.4767	-1.53806	0.586786	0.000543281	0.00213094
ENSMUSG00000104525	Gm37334	luminal-progenitors_endothelial	68.4767	-1.88548	0.593797	5.49454e-05	0.000255272
ENSMUSG00000104525	Gm37334	stromal_luminal-progenitors	68.4767	1.24888	0.58558	0.00218664	0.00738485
ENSMUSG00000103867	9630010A21Rik	endothelial_adipocytes	39.5717	3.75335	0.80894	4.47422e-07	2.05583e-06
ENSMUSG00000103867	9630010A21Rik	luminal-differentiated_adipocytes	39.5717	2.16385	0.86057	0.00132701	0.00354793
ENSMUSG00000103867	9630010A21Rik	stromal_adipocytes	39.5717	2.62318	0.856748	0.000204279	0.000648591
ENSMUSG00000103867	9630010A21Rik	endothelial_basal	39.5717	3.26792	0.644525	9.09208e-08	8.54275e-07
ENSMUSG00000103867	9630010A21Rik	luminal-differentiated_basal	39.5717	1.49555	0.723186	0.00261391	0.00966928
ENSMUSG00000103867	9630010A21Rik	stromal_basal	39.5717	2.02878	0.744295	0.000261026	0.00135667
ENSMUSG00000103867	9630010A21Rik	luminal-progenitors_endothelial	39.5717	-2.4023	0.707445	3.18602e-05	0.000154202
ENSMUSG00000103867	9630010A21Rik	stromal_luminal-progenitors	39.5717	1.05264	0.665434	0.0136693	0.0375686
ENSMUSG00000016493	Cd46	endothelial_adipocytes	51.9091	3.67918	0.870182	2.72746e-06	1.12012e-05
ENSMUSG00000016493	Cd46	luminal-differentiated_adipocytes	51.9091	1.49487	0.851421	0.0194661	0.0410788
ENSMUSG00000016493	Cd46	luminal-progenitors_adipocytes	51.9091	1.53063	0.836399	0.0178473	0.0379877
ENSMUSG00000016493	Cd46	stromal_adipocytes	51.9091	3.5142	0.884604	7.19397e-06	2.83328e-05
ENSMUSG00000016493	Cd46	endothelial_basal	51.9091	1.61776	0.881505	0.00346416	0.0134538
ENSMUSG00000016493	Cd46	stromal_basal	51.9091	1.36714	0.855369	0.00719804	0.0255918
ENSMUSG00000016493	Cd46	luminal-differentiated_endothelial	51.9091	-1.4601	0.823475	0.00606282	0.0186441
ENSMUSG00000016493	Cd46	luminal-progenitors_endothelial	51.9091	-1.39841	0.811592	0.00744246	0.0221116
ENSMUSG00000016493	Cd46	stromal_luminal-differentiated	51.9091	1.20539	0.802036	0.0121035	0.0383815
ENSMUSG00000016493	Cd46	stromal_luminal-progenitors	51.9091	1.19467	0.808285	0.014577	0.0397625
ENSMUSG00000104010	Gm37366	basal_adipocytes	2.82465	-4.25167	2.09643	0.00158631	0.00414455
ENSMUSG00000104010	Gm37366	luminal-progenitors_adipocytes	2.82465	-4.62104	2.13328	0.00106176	0.00291317
ENSMUSG00000103443	Gm37132	endothelial_adipocytes	17.4356	3.19233	1.0294	0.000183678	0.000576047
ENSMUSG00000103443	Gm37132	luminal-progenitors_adipocytes	17.4356	1.68477	0.971434	0.0182268	0.0387388
ENSMUSG00000103443	Gm37132	luminal-differentiated_endothelial	17.4356	-1.72988	1.04444	0.00679897	0.0206329
ENSMUSG00000016481	Cr1l	endothelial_basal	1088.96	1.3891	0.211429	3.47273e-12	5.66903e-11
ENSMUSG00000026616	Cr2	basal_adipocytes	31.6323	15.7812	1.74173	2.80517e-20	3.90453e-19
ENSMUSG00000026616	Cr2	endothelial_adipocytes	31.6323	8.00406	1.99769	4.47169e-07	2.05503e-06
ENSMUSG00000026616	Cr2	luminal-differentiated_adipocytes	31.6323	17.5518	1.68969	4.88847e-26	1.11311e-24
ENSMUSG00000026616	Cr2	luminal-progenitors_adipocytes	31.6323	7.13006	1.91875	4.88389e-06	1.91804e-05
ENSMUSG00000026616	Cr2	stromal_adipocytes	31.6323	23.5761	1.66789	1.1575e-46	7.58403e-45
ENSMUSG00000026616	Cr2	endothelial_basal	31.6323	-6.24058	1.75865	1.3594e-05	8.97609e-05
ENSMUSG00000026616	Cr2	luminal-progenitors_basal	31.6323	-7.14798	1.77298	2.01795e-06	1.59449e-05
ENSMUSG00000026616	Cr2	stromal_basal	31.6323	6.81803	1.6329	9.5174e-07	7.99243e-06
ENSMUSG00000026616	Cr2	luminal-differentiated_endothelial	31.6323	8.53127	1.7129	2.09775e-08	1.59341e-07
ENSMUSG00000026616	Cr2	stromal_endothelial	31.6323	14.9742	1.60706	2.72298e-21	9.83692e-20
ENSMUSG00000026616	Cr2	luminal-progenitors_luminal-differentiated	31.6323	-9.57737	1.70852	1.95703e-09	3.19474e-08
ENSMUSG00000026616	Cr2	stromal_luminal-differentiated	31.6323	5.05846	1.68572	0.00010678	0.000579316
ENSMUSG00000026616	Cr2	stromal_luminal-progenitors	31.6323	15.6327	1.62608	8.14673e-23	2.32993e-21
ENSMUSG00000102307	Gm38194	basal_adipocytes	79.6764	1.4545	0.55335	0.00293025	0.0072576
ENSMUSG00000102307	Gm38194	endothelial_adipocytes	79.6764	2.07637	0.590682	5.50268e-05	0.000187487
ENSMUSG00000102307	Gm38194	luminal-differentiated_adipocytes	79.6764	1.87803	0.590354	0.000183468	0.000564218
ENSMUSG00000102307	Gm38194	luminal-progenitors_adipocytes	79.6764	1.93469	0.578461	0.000114432	0.000368744
ENSMUSG00000102307	Gm38194	stromal_adipocytes	79.6764	1.66229	0.5838	0.000747204	0.0021336
ENSMUSG00000050530	Fam171a1	basal_adipocytes	1242.23	1.0906	0.330476	0.000543985	0.00154856
ENSMUSG00000050530	Fam171a1	endothelial_adipocytes	1242.23	3.42382	0.337193	7.57481e-25	1.6432e-23
ENSMUSG00000050530	Fam171a1	stromal_adipocytes	1242.23	2.01841	0.345798	4.99129e-10	3.10697e-09
ENSMUSG00000050530	Fam171a1	endothelial_basal	1242.23	2.2543	0.345591	7.08478e-12	1.11738e-10
ENSMUSG00000050530	Fam171a1	luminal-differentiated_basal	1242.23	-2.10775	0.348653	1.06945e-10	1.3947e-09
ENSMUSG00000050530	Fam171a1	luminal-differentiated_endothelial	1242.23	-4.45926	0.338251	2.80577e-40	2.13247e-38
ENSMUSG00000050530	Fam171a1	luminal-progenitors_endothelial	1242.23	-3.0423	0.338237	5.83462e-20	1.27402e-18
ENSMUSG00000050530	Fam171a1	stromal_endothelial	1242.23	-1.22742	0.355616	4.38674e-05	0.000278595
ENSMUSG00000050530	Fam171a1	luminal-progenitors_luminal-differentiated	1242.23	1.2492	0.373765	3.13424e-05	0.000234181
ENSMUSG00000050530	Fam171a1	stromal_luminal-differentiated	1242.23	3.07439	0.33969	3.09623e-20	9.4297e-19
ENSMUSG00000050530	Fam171a1	stromal_luminal-progenitors	1242.23	1.58426	0.372007	4.09354e-07	2.57596e-06
ENSMUSG00000026643	Nmt2	luminal-differentiated_adipocytes	972.696	-1.00559	0.195471	1.41526e-07	6.74778e-07
ENSMUSG00000026643	Nmt2	stromal_basal	972.696	1.02692	0.200917	3.05115e-08	3.32975e-07
ENSMUSG00000026643	Nmt2	stromal_luminal-differentiated	972.696	1.3153	0.20063	3.67559e-12	5.34295e-11
ENSMUSG00000049950	Rpp38	basal_adipocytes	88.5932	1.10668	0.400847	0.00313422	0.00772326
ENSMUSG00000049950	Rpp38	luminal-progenitors_adipocytes	88.5932	2.03509	0.420413	1.42397e-07	6.74691e-07
ENSMUSG00000049950	Rpp38	endothelial_basal	88.5932	-1.30923	0.45783	0.000207519	0.00108208
ENSMUSG00000049950	Rpp38	luminal-progenitors_endothelial	88.5932	2.39347	0.427007	1.60773e-09	1.37999e-08
ENSMUSG00000049950	Rpp38	luminal-progenitors_luminal-differentiated	88.5932	1.1397	0.455192	0.000641908	0.00347153
ENSMUSG00000049950	Rpp38	stromal_luminal-progenitors	88.5932	-1.60543	0.461797	1.29483e-05	6.56708e-05
ENSMUSG00000026644	Acbd7	luminal-progenitors_adipocytes	9.46143	5.59059	1.44855	4.75931e-06	1.87136e-05
ENSMUSG00000026644	Acbd7	luminal-differentiated_basal	9.46143	3.47549	1.59921	0.00116506	0.00475018
ENSMUSG00000026644	Acbd7	luminal-progenitors_basal	9.46143	7.16762	1.40019	1.4397e-08	1.54461e-07
ENSMUSG00000026644	Acbd7	luminal-differentiated_endothelial	9.46143	5.70841	1.51767	1.30052e-05	6.82585e-05
ENSMUSG00000026644	Acbd7	luminal-progenitors_endothelial	9.46143	9.08652	1.50191	2.91113e-11	2.95532e-10
ENSMUSG00000026644	Acbd7	luminal-progenitors_luminal-differentiated	9.46143	1.90007	1.4148	0.00972755	0.0361194
ENSMUSG00000026644	Acbd7	stromal_luminal-differentiated	9.46143	-1.90253	1.54603	0.0151649	0.0463641
ENSMUSG00000026644	Acbd7	stromal_luminal-progenitors	9.46143	-5.95762	1.36522	1.22686e-06	7.2246e-06
ENSMUSG00000026645	Olah	basal_adipocytes	899.621	-1.61374	0.796751	0.0117021	0.0255163
ENSMUSG00000026645	Olah	luminal-differentiated_adipocytes	899.621	3.08373	0.841862	2.02683e-05	7.24976e-05
ENSMUSG00000026645	Olah	luminal-progenitors_adipocytes	899.621	5.79175	0.809522	5.70101e-14	5.12816e-13
ENSMUSG00000026645	Olah	luminal-differentiated_basal	899.621	5.25464	0.81712	1.4006e-11	2.02447e-10
ENSMUSG00000026645	Olah	luminal-progenitors_basal	899.621	7.89558	0.822611	2.1355e-23	1.02229e-21
ENSMUSG00000026645	Olah	luminal-differentiated_endothelial	899.621	3.95458	0.821613	1.87586e-07	1.27783e-06
ENSMUSG00000026645	Olah	luminal-progenitors_endothelial	899.621	6.56732	0.799471	2.35786e-17	4.06082e-16
ENSMUSG00000026645	Olah	luminal-progenitors_luminal-differentiated	899.621	2.08713	0.909159	0.000975284	0.00500099
ENSMUSG00000026645	Olah	stromal_luminal-differentiated	899.621	-4.2042	0.804314	2.92735e-08	2.84439e-07
ENSMUSG00000026645	Olah	stromal_luminal-progenitors	899.621	-6.80366	0.804313	1.30158e-18	2.61316e-17
ENSMUSG00000103786	Gm37525	luminal-differentiated_adipocytes	11.0996	2.78953	1.7544	0.0106186	0.0237869
ENSMUSG00000103786	Gm37525	luminal-progenitors_adipocytes	11.0996	5.71686	1.83008	5.45184e-05	0.000184528
ENSMUSG00000103786	Gm37525	luminal-differentiated_basal	11.0996	4.93989	1.88161	0.000277419	0.00131657
ENSMUSG00000103786	Gm37525	luminal-progenitors_basal	11.0996	7.72972	1.74915	3.01584e-07	2.68344e-06
ENSMUSG00000103786	Gm37525	luminal-differentiated_endothelial	11.0996	3.35559	2.00304	0.00402414	0.0129648
ENSMUSG00000103786	Gm37525	luminal-progenitors_endothelial	11.0996	6.37821	1.71686	1.23917e-05	6.42355e-05
ENSMUSG00000103786	Gm37525	stromal_luminal-progenitors	11.0996	-3.87755	1.78309	0.00165521	0.00574673
ENSMUSG00000026650	Meig1	luminal-differentiated_adipocytes	6.37666	4.69443	1.44197	5.30408e-05	0.000177391
ENSMUSG00000026650	Meig1	luminal-progenitors_adipocytes	6.37666	4.35401	1.47752	0.000138649	0.000441772
ENSMUSG00000026650	Meig1	stromal_adipocytes	6.37666	2.44665	1.41365	0.0098323	0.0223814
ENSMUSG00000026650	Meig1	luminal-differentiated_basal	6.37666	6.24146	1.39104	3.72486e-07	3.02105e-06
ENSMUSG00000026650	Meig1	luminal-progenitors_basal	6.37666	5.94254	1.38082	1.23718e-06	1.00906e-05
ENSMUSG00000026650	Meig1	stromal_basal	6.37666	4.12498	1.47793	0.000309581	0.00158301
ENSMUSG00000026650	Meig1	luminal-differentiated_endothelial	6.37666	5.55658	1.39373	6.13754e-06	3.39453e-05
ENSMUSG00000026650	Meig1	luminal-progenitors_endothelial	6.37666	5.19437	1.39938	1.79516e-05	9.06178e-05
ENSMUSG00000026650	Meig1	stromal_endothelial	6.37666	3.06333	1.6356	0.00228458	0.00995662
ENSMUSG00000026648	Dclre1c	luminal-differentiated_adipocytes	366.455	3.26879	0.444917	2.98398e-14	2.85405e-13
ENSMUSG00000026648	Dclre1c	luminal-progenitors_adipocytes	366.455	1.45337	0.435531	0.000256973	0.000784454
ENSMUSG00000026648	Dclre1c	stromal_adipocytes	366.455	2.47527	0.454315	4.65266e-09	2.66822e-08
ENSMUSG00000026648	Dclre1c	luminal-differentiated_basal	366.455	2.97368	0.443934	3.03764e-12	4.7412e-11
ENSMUSG00000026648	Dclre1c	luminal-progenitors_basal	366.455	1.01178	0.474815	0.00271708	0.010953
ENSMUSG00000026648	Dclre1c	stromal_basal	366.455	2.17704	0.466881	1.78209e-07	1.70316e-06
ENSMUSG00000026648	Dclre1c	luminal-differentiated_endothelial	366.455	2.37228	0.453468	1.39012e-08	1.07471e-07
ENSMUSG00000026648	Dclre1c	stromal_endothelial	366.455	1.51494	0.48215	8.82845e-05	0.000529191
ENSMUSG00000026648	Dclre1c	luminal-progenitors_luminal-differentiated	366.455	-1.54268	0.492341	6.86146e-05	0.000475108
ENSMUSG00000026646	Suv39h2	basal_adipocytes	42.7554	3.4785	0.718577	7.69863e-08	3.68128e-07
ENSMUSG00000026646	Suv39h2	endothelial_adipocytes	42.7554	2.4015	0.728991	0.000110585	0.000359844
ENSMUSG00000026646	Suv39h2	luminal-differentiated_adipocytes	42.7554	2.73891	0.733626	1.51065e-05	5.48602e-05
ENSMUSG00000026646	Suv39h2	luminal-progenitors_adipocytes	42.7554	4.10459	0.70876	5.7087e-10	3.5013e-09
ENSMUSG00000026646	Suv39h2	stromal_adipocytes	42.7554	1.90777	0.729175	0.00121722	0.00334462
ENSMUSG00000026646	Suv39h2	luminal-progenitors_endothelial	42.7554	1.12204	0.647526	0.010838	0.0307753
ENSMUSG00000026646	Suv39h2	stromal_luminal-progenitors	42.7554	-1.66193	0.751502	0.00123722	0.00440432
ENSMUSG00000051396	Gm45902	luminal-differentiated_adipocytes	122.149	1.02674	0.385933	0.00377276	0.00924533
ENSMUSG00000039496	Cdnf	basal_adipocytes	76.0673	-2.65022	0.679795	7.4375e-06	2.78055e-05
ENSMUSG00000039496	Cdnf	endothelial_adipocytes	76.0673	-3.42559	0.65927	3.05711e-08	1.60855e-07
ENSMUSG00000039496	Cdnf	luminal-differentiated_adipocytes	76.0673	-2.16382	0.693141	0.000177138	0.000545778
ENSMUSG00000039496	Cdnf	luminal-progenitors_adipocytes	76.0673	-2.68172	0.69003	6.33099e-06	2.45101e-05
ENSMUSG00000039496	Cdnf	stromal_adipocytes	76.0673	-2.42212	0.690398	4.22532e-05	0.000149142
ENSMUSG00000026655	Fam107b	luminal-differentiated_adipocytes	1224.67	1.13264	0.389561	0.00150181	0.00397866
ENSMUSG00000026655	Fam107b	stromal_adipocytes	1224.67	1.75893	0.408791	2.22544e-06	9.32377e-06
ENSMUSG00000026655	Fam107b	endothelial_basal	1224.67	-1.10676	0.441088	0.000733656	0.00338701
ENSMUSG00000026655	Fam107b	luminal-differentiated_endothelial	1224.67	1.70881	0.422649	3.45654e-06	1.99263e-05
ENSMUSG00000026655	Fam107b	stromal_endothelial	1224.67	2.40308	0.410438	5.65912e-10	7.1192e-09
ENSMUSG00000026655	Fam107b	luminal-progenitors_luminal-differentiated	1224.67	-1.45635	0.446519	4.17574e-05	0.000302812
ENSMUSG00000026655	Fam107b	stromal_luminal-progenitors	1224.67	2.18965	0.422099	1.54647e-08	1.16063e-07
ENSMUSG00000026657	Frmd4a	basal_adipocytes	1842.11	3.28944	0.434665	2.49008e-15	2.37297e-14
ENSMUSG00000026657	Frmd4a	endothelial_adipocytes	1842.11	4.22292	0.426107	6.64305e-24	1.33989e-22
ENSMUSG00000026657	Frmd4a	luminal-differentiated_adipocytes	1842.11	1.61183	0.434927	3.66162e-05	0.000125544
ENSMUSG00000026657	Frmd4a	luminal-progenitors_adipocytes	1842.11	2.24381	0.43876	2.56334e-08	1.32501e-07
ENSMUSG00000026657	Frmd4a	stromal_adipocytes	1842.11	3.19692	0.429985	1.81303e-14	1.66832e-13
ENSMUSG00000026657	Frmd4a	luminal-differentiated_basal	1842.11	-1.40347	0.460215	0.000145634	0.000732691
ENSMUSG00000026657	Frmd4a	luminal-differentiated_endothelial	1842.11	-2.44089	0.438683	2.24532e-09	1.88432e-08
ENSMUSG00000026657	Frmd4a	luminal-progenitors_endothelial	1842.11	-1.75428	0.466165	5.44801e-06	2.98609e-05
ENSMUSG00000026657	Frmd4a	stromal_luminal-differentiated	1842.11	1.26148	0.460587	0.000390542	0.00187427
ENSMUSG00000102136	Gm37107	basal_adipocytes	4.06164	19.4288	1.97794	1.23912e-23	2.21549e-22
ENSMUSG00000102136	Gm37107	luminal-differentiated_adipocytes	4.06164	15.6575	2.03453	2.80378e-15	2.89687e-14
ENSMUSG00000102136	Gm37107	endothelial_basal	4.06164	-21.4668	1.96556	4.54242e-29	4.11113e-27
ENSMUSG00000102136	Gm37107	luminal-progenitors_basal	4.06164	-21.6416	1.96957	2.29629e-29	1.83773e-27
ENSMUSG00000102136	Gm37107	stromal_basal	4.06164	-21.6374	1.98442	4.43871e-29	7.52904e-27
ENSMUSG00000102136	Gm37107	luminal-differentiated_endothelial	4.06164	18.0205	2.03848	1.64003e-19	3.33315e-18
ENSMUSG00000102136	Gm37107	luminal-progenitors_luminal-differentiated	4.06164	-17.975	2.02513	9.58525e-20	5.23469e-18
ENSMUSG00000102136	Gm37107	stromal_luminal-differentiated	4.06164	-17.9774	2.03765	1.61049e-19	4.61593e-18
ENSMUSG00000102357	Gm38348	basal_adipocytes	4.27566	2.88614	2.12098	0.0156138	0.0330937
ENSMUSG00000102357	Gm38348	endothelial_basal	4.27566	-5.4527	2.46144	0.000548674	0.00260293
ENSMUSG00000102357	Gm38348	luminal-progenitors_basal	4.27566	-3.1494	2.4695	0.00669143	0.0240351
ENSMUSG00000102494	Gm36988	basal_adipocytes	12.8099	12.4195	1.16194	1.85363e-27	4.24289e-26
ENSMUSG00000102494	Gm36988	endothelial_adipocytes	12.8099	13.221	1.15424	6.87931e-31	2.2146e-29
ENSMUSG00000102494	Gm36988	luminal-differentiated_adipocytes	12.8099	9.53811	1.21735	1.84871e-16	2.09201e-15
ENSMUSG00000102494	Gm36988	stromal_adipocytes	12.8099	9.78328	1.21451	6.01954e-17	6.66071e-16
ENSMUSG00000102494	Gm36988	luminal-differentiated_basal	12.8099	-1.96822	1.17918	0.00576842	0.0193386
ENSMUSG00000102494	Gm36988	luminal-progenitors_basal	12.8099	-12.0745	1.12872	3.15073e-28	2.28246e-26
ENSMUSG00000102494	Gm36988	stromal_basal	12.8099	-1.72618	1.21061	0.00971372	0.0329296
ENSMUSG00000102494	Gm36988	luminal-differentiated_endothelial	12.8099	-3.08264	1.16453	0.000379747	0.00153973
ENSMUSG00000102494	Gm36988	luminal-progenitors_endothelial	12.8099	-12.8992	1.12933	7.61394e-32	3.85407e-30
ENSMUSG00000102494	Gm36988	stromal_endothelial	12.8099	-2.8549	1.1887	0.000731976	0.00361444
ENSMUSG00000102494	Gm36988	luminal-progenitors_luminal-differentiated	12.8099	-9.337	1.15733	1.1992e-16	4.76941e-15
ENSMUSG00000102494	Gm36988	stromal_luminal-progenitors	12.8099	9.31016	1.1928	3.73904e-17	6.56404e-16
ENSMUSG00000086018	Gm13179	basal_adipocytes	2.50289	17.4453	1.873	2.30509e-21	3.47492e-20
ENSMUSG00000086018	Gm13179	endothelial_adipocytes	2.50289	16.1181	1.91909	8.74031e-18	1.12326e-16
ENSMUSG00000086018	Gm13179	luminal-progenitors_adipocytes	2.50289	16.1581	1.9129	4.21873e-18	5.50288e-17
ENSMUSG00000086018	Gm13179	stromal_adipocytes	2.50289	17.483	1.87904	2.92138e-21	4.3065e-20
ENSMUSG00000086018	Gm13179	luminal-differentiated_basal	2.50289	-19.538	1.87276	1.65245e-26	9.64106e-25
ENSMUSG00000086018	Gm13179	luminal-differentiated_endothelial	2.50289	-18.3115	1.91841	2.33788e-22	5.75218e-21
ENSMUSG00000086018	Gm13179	luminal-progenitors_luminal-differentiated	2.50289	18.2314	1.89706	9.59449e-23	6.94191e-21
ENSMUSG00000086018	Gm13179	stromal_luminal-differentiated	2.50289	19.559	1.87763	2.21499e-26	1.09734e-24
ENSMUSG00000048186	Bend7	endothelial_adipocytes	187.11	2.01341	0.463226	1.68031e-06	7.08671e-06
ENSMUSG00000048186	Bend7	luminal-differentiated_adipocytes	187.11	1.41033	0.448715	0.000424584	0.00123593
ENSMUSG00000048186	Bend7	luminal-progenitors_adipocytes	187.11	2.10172	0.459382	4.80362e-07	2.13549e-06
ENSMUSG00000048186	Bend7	stromal_adipocytes	187.11	-1.01579	0.440654	0.00954573	0.0218054
ENSMUSG00000048186	Bend7	endothelial_basal	187.11	2.60959	0.457105	1.71765e-09	2.06062e-08
ENSMUSG00000048186	Bend7	luminal-differentiated_basal	187.11	1.96512	0.475889	2.06874e-06	1.48049e-05
ENSMUSG00000048186	Bend7	luminal-progenitors_basal	187.11	2.67823	0.458529	3.60688e-10	4.71159e-09
ENSMUSG00000048186	Bend7	stromal_endothelial	187.11	-3.26396	0.449334	1.20158e-13	2.23825e-12
ENSMUSG00000048186	Bend7	stromal_luminal-differentiated	187.11	-2.6777	0.46215	7.7728e-10	9.07405e-09
ENSMUSG00000048186	Bend7	stromal_luminal-progenitors	187.11	-3.39148	0.447175	1.82382e-14	2.48436e-13
ENSMUSG00000026662	Sephs1	basal_adipocytes	563.418	1.1127	0.24029	2.04213e-06	8.2608e-06
ENSMUSG00000026662	Sephs1	endothelial_basal	563.418	-1.12107	0.25502	6.05478e-07	5.0515e-06
ENSMUSG00000026664	Phyh	basal_adipocytes	2035.1	-3.58007	0.274669	6.3208e-40	3.28481e-38
ENSMUSG00000026664	Phyh	endothelial_adipocytes	2035.1	-4.3736	0.274258	4.87714e-58	7.12225e-56
ENSMUSG00000026664	Phyh	luminal-differentiated_adipocytes	2035.1	-1.18782	0.270249	4.28125e-06	1.67834e-05
ENSMUSG00000026664	Phyh	luminal-progenitors_adipocytes	2035.1	-3.81021	0.274905	1.1945e-44	8.46183e-43
ENSMUSG00000026664	Phyh	stromal_adipocytes	2035.1	-3.35785	0.273464	2.78257e-35	9.47672e-34
ENSMUSG00000026664	Phyh	luminal-differentiated_basal	2035.1	2.31944	0.277776	5.9788e-18	1.63431e-16
ENSMUSG00000026664	Phyh	luminal-differentiated_endothelial	2035.1	3.12866	0.276804	1.49885e-30	6.43049e-29
ENSMUSG00000026664	Phyh	luminal-progenitors_luminal-differentiated	2035.1	-2.54633	0.27323	3.87304e-21	2.43735e-19
ENSMUSG00000026664	Phyh	stromal_luminal-differentiated	2035.1	-2.08799	0.280542	5.93402e-15	1.13086e-13
ENSMUSG00000026668	Ucma	basal_adipocytes	5.58609	3.72148	2.81045	0.0098778	0.021906
ENSMUSG00000026668	Ucma	endothelial_basal	5.58609	-4.96434	3.15768	0.00214224	0.00880727
ENSMUSG00000026669	Mcm10	endothelial_adipocytes	89.217	1.83484	0.636792	0.000647855	0.00186016
ENSMUSG00000026669	Mcm10	luminal-differentiated_adipocytes	89.217	2.13052	0.650317	0.000103293	0.000330408
ENSMUSG00000026669	Mcm10	luminal-progenitors_adipocytes	89.217	3.12296	0.642562	6.47468e-08	3.19457e-07
ENSMUSG00000026669	Mcm10	stromal_adipocytes	89.217	1.74518	0.637609	0.000969758	0.00271416
ENSMUSG00000026669	Mcm10	luminal-progenitors_basal	89.217	1.65128	0.676437	0.000695553	0.00328931
ENSMUSG00000026672	Optn	basal_adipocytes	1026.54	-2.95847	0.291224	1.94397e-25	3.93003e-24
ENSMUSG00000026672	Optn	endothelial_adipocytes	1026.54	-2.7641	0.290584	2.70933e-22	4.86413e-21
ENSMUSG00000026672	Optn	luminal-differentiated_adipocytes	1026.54	-2.97695	0.290827	1.86853e-25	4.11485e-24
ENSMUSG00000026672	Optn	luminal-progenitors_adipocytes	1026.54	-3.17078	0.291976	1.15938e-28	3.27281e-27
ENSMUSG00000026672	Optn	stromal_adipocytes	1026.54	-2.72074	0.291076	1.10843e-21	1.6747e-20
ENSMUSG00000026676	Ccdc3	basal_adipocytes	634.531	-6.33344	0.675983	1.94819e-22	3.17691e-21
ENSMUSG00000026676	Ccdc3	luminal-differentiated_adipocytes	634.531	-8.11206	0.701462	1.1344e-32	3.7823e-31
ENSMUSG00000026676	Ccdc3	luminal-progenitors_adipocytes	634.531	-10.2824	0.77046	4.30108e-42	2.62075e-40
ENSMUSG00000026676	Ccdc3	endothelial_basal	634.531	5.16865	0.662933	1.0156e-15	2.36479e-14
ENSMUSG00000026676	Ccdc3	luminal-differentiated_basal	634.531	-1.15822	0.736448	0.0132104	0.0394958
ENSMUSG00000026676	Ccdc3	luminal-progenitors_basal	634.531	-3.64345	0.804687	4.17684e-07	3.65425e-06
ENSMUSG00000026676	Ccdc3	stromal_basal	634.531	5.23911	0.659705	4.33279e-16	1.42826e-14
ENSMUSG00000026676	Ccdc3	luminal-differentiated_endothelial	634.531	-6.93142	0.693519	1.26269e-24	3.61758e-23
ENSMUSG00000026676	Ccdc3	luminal-progenitors_endothelial	634.531	-9.07119	0.771584	1.12839e-33	6.45119e-32
ENSMUSG00000026676	Ccdc3	luminal-progenitors_luminal-differentiated	634.531	-1.49396	0.912052	0.00608307	0.0243105
ENSMUSG00000026676	Ccdc3	stromal_luminal-differentiated	634.531	6.98544	0.698267	4.45124e-25	1.98969e-23
ENSMUSG00000026676	Ccdc3	stromal_luminal-progenitors	634.531	9.14462	0.778203	3.72341e-34	2.5085e-32
ENSMUSG00000081005	Gm13198	endothelial_basal	2.42549	4.05489	2.18937	0.00200584	0.00830512
ENSMUSG00000081005	Gm13198	luminal-differentiated_endothelial	2.42549	-3.21871	2.2289	0.007015	0.0212106
ENSMUSG00000081005	Gm13198	luminal-progenitors_endothelial	2.42549	-3.01582	2.1728	0.00903664	0.026257
ENSMUSG00000039145	Camk1d	basal_adipocytes	724.658	4.53597	0.750018	1.01525e-10	6.52377e-10
ENSMUSG00000039145	Camk1d	endothelial_adipocytes	724.658	2.91564	0.764004	1.47844e-05	5.48097e-05
ENSMUSG00000039145	Camk1d	luminal-differentiated_adipocytes	724.658	5.57249	0.749894	4.63699e-15	4.70722e-14
ENSMUSG00000039145	Camk1d	luminal-progenitors_adipocytes	724.658	1.38457	0.7072	0.0163278	0.0351051
ENSMUSG00000039145	Camk1d	stromal_adipocytes	724.658	7.07286	0.764959	1.20128e-22	1.92979e-21
ENSMUSG00000039145	Camk1d	luminal-progenitors_basal	724.658	-2.66881	0.786329	3.12785e-05	0.000198896
ENSMUSG00000039145	Camk1d	stromal_basal	724.658	2.07515	0.846321	0.000583976	0.00280206
ENSMUSG00000039145	Camk1d	luminal-differentiated_endothelial	724.658	2.21122	0.808986	0.000311119	0.00128382
ENSMUSG00000039145	Camk1d	stromal_endothelial	724.658	3.8333	0.713811	1.88181e-08	1.97617e-07
ENSMUSG00000039145	Camk1d	luminal-progenitors_luminal-differentiated	724.658	-3.7051	0.720551	2.48459e-08	3.38319e-07
ENSMUSG00000039145	Camk1d	stromal_luminal-progenitors	724.658	5.26325	0.712877	3.3189e-14	4.42633e-13
ENSMUSG00000039128	Cdc123	endothelial_adipocytes	594.378	-1.35336	0.230509	1.25234e-09	7.66835e-09
ENSMUSG00000025817	Nudt5	basal_adipocytes	539.704	-1.95095	0.234091	1.20035e-17	1.3774e-16
ENSMUSG00000025817	Nudt5	endothelial_adipocytes	539.704	-2.19102	0.236243	1.77718e-21	3.02445e-20
ENSMUSG00000025817	Nudt5	luminal-differentiated_adipocytes	539.704	-1.20532	0.231791	7.53445e-08	3.72871e-07
ENSMUSG00000025817	Nudt5	luminal-progenitors_adipocytes	539.704	-1.37748	0.231984	1.02675e-09	6.13747e-09
ENSMUSG00000025817	Nudt5	stromal_adipocytes	539.704	-2.15158	0.236588	7.97111e-21	1.14344e-19
ENSMUSG00000025816	Sec61a2	endothelial_adipocytes	197.59	-1.43111	0.367953	2.58556e-05	9.24663e-05
ENSMUSG00000025816	Sec61a2	luminal-differentiated_endothelial	197.59	1.02496	0.386613	0.000830466	0.00313137
ENSMUSG00000025815	Dhtkd1	basal_adipocytes	152.487	-1.79159	0.547722	0.000225015	0.000680931
ENSMUSG00000025815	Dhtkd1	endothelial_adipocytes	152.487	-5.43453	0.574903	1.01164e-22	1.86754e-21
ENSMUSG00000025815	Dhtkd1	luminal-differentiated_adipocytes	152.487	-1.51541	0.552485	0.00131687	0.00352372
ENSMUSG00000025815	Dhtkd1	luminal-progenitors_adipocytes	152.487	-1.67658	0.547586	0.00046134	0.00134968
ENSMUSG00000025815	Dhtkd1	stromal_adipocytes	152.487	-3.10428	0.558196	3.53799e-09	2.05103e-08
ENSMUSG00000025815	Dhtkd1	endothelial_basal	152.487	-3.47088	0.570768	3.72258e-10	4.76494e-09
ENSMUSG00000025815	Dhtkd1	luminal-differentiated_endothelial	152.487	3.72897	0.581773	2.15497e-11	2.2547e-10
ENSMUSG00000025815	Dhtkd1	luminal-progenitors_endothelial	152.487	3.57002	0.57694	1.26961e-10	1.21655e-09
ENSMUSG00000025815	Dhtkd1	stromal_endothelial	152.487	2.14271	0.635333	4.06914e-05	0.000260622
ENSMUSG00000025815	Dhtkd1	stromal_luminal-differentiated	152.487	-1.05495	0.585841	0.00724982	0.0247685
ENSMUSG00000043241	Upf2	basal_adipocytes	1366.46	1.04505	0.268271	5.86746e-05	0.00019368
ENSMUSG00000043241	Upf2	luminal-progenitors_adipocytes	1366.46	1.11586	0.268465	1.67266e-05	6.09724e-05
ENSMUSG00000045319	Proser2	basal_adipocytes	233.329	1.20313	0.526407	0.0105275	0.0232129
ENSMUSG00000045319	Proser2	endothelial_adipocytes	233.329	2.00204	0.570482	5.91196e-05	0.000200465
ENSMUSG00000045319	Proser2	luminal-differentiated_adipocytes	233.329	3.44604	0.554704	7.27206e-11	5.05967e-10
ENSMUSG00000045319	Proser2	luminal-progenitors_adipocytes	233.329	4.20519	0.554441	3.45969e-15	3.49175e-14
ENSMUSG00000045319	Proser2	luminal-differentiated_basal	233.329	1.93361	0.593542	5.72105e-05	0.000310979
ENSMUSG00000045319	Proser2	luminal-progenitors_basal	233.329	2.74999	0.562237	6.46093e-08	6.33909e-07
ENSMUSG00000045319	Proser2	luminal-progenitors_endothelial	233.329	1.85187	0.608313	8.80826e-05	0.000393522
ENSMUSG00000045319	Proser2	stromal_endothelial	233.329	-1.75198	0.619976	0.000214412	0.00119724
ENSMUSG00000045319	Proser2	stromal_luminal-differentiated	233.329	-3.27494	0.550129	4.78415e-10	5.70734e-09
ENSMUSG00000045319	Proser2	stromal_luminal-progenitors	233.329	-4.04163	0.539432	2.9982e-14	4.0109e-13
ENSMUSG00000039063	Echdc3	basal_adipocytes	181.912	-1.92078	0.51395	3.19488e-05	0.000109642
ENSMUSG00000039063	Echdc3	endothelial_adipocytes	181.912	-3.74002	0.51297	6.22839e-14	5.80429e-13
ENSMUSG00000039063	Echdc3	luminal-differentiated_adipocytes	181.912	-2.83504	0.527233	6.808e-09	3.80991e-08
ENSMUSG00000039063	Echdc3	luminal-progenitors_adipocytes	181.912	-1.05951	0.48463	0.0149825	0.0325124
ENSMUSG00000039063	Echdc3	stromal_adipocytes	181.912	-3.32002	0.516149	2.08692e-11	1.475e-10
ENSMUSG00000039063	Echdc3	endothelial_basal	181.912	-1.44055	0.593023	0.000715866	0.00331624
ENSMUSG00000039063	Echdc3	luminal-progenitors_endothelial	181.912	2.49253	0.546928	3.51587e-07	2.28268e-06
ENSMUSG00000039063	Echdc3	luminal-progenitors_luminal-differentiated	181.912	1.41878	0.592126	0.000742888	0.00394927
ENSMUSG00000039063	Echdc3	stromal_luminal-progenitors	181.912	-2.03452	0.583426	1.8519e-05	9.15789e-05
ENSMUSG00000039046	Usp6nl	basal_adipocytes	1098.62	2.16772	0.315119	6.72528e-13	5.26975e-12
ENSMUSG00000039046	Usp6nl	endothelial_adipocytes	1098.62	1.81938	0.317265	1.33484e-09	8.14489e-09
ENSMUSG00000039046	Usp6nl	luminal-differentiated_adipocytes	1098.62	1.78079	0.317446	2.38662e-09	1.39848e-08
ENSMUSG00000039046	Usp6nl	luminal-progenitors_adipocytes	1098.62	2.55276	0.317333	4.90983e-17	5.81263e-16
ENSMUSG00000039046	Usp6nl	stromal_basal	1098.62	-1.47836	0.327695	3.27154e-07	2.9767e-06
ENSMUSG00000039046	Usp6nl	stromal_endothelial	1098.62	-1.10251	0.326779	6.82743e-05	0.000417353
ENSMUSG00000039046	Usp6nl	stromal_luminal-differentiated	1098.62	-1.05758	0.324594	0.000100964	0.000550634
ENSMUSG00000039046	Usp6nl	stromal_luminal-progenitors	1098.62	-1.90738	0.331227	2.69187e-10	2.4475e-09
ENSMUSG00000086109	Gm13391	basal_adipocytes	20.6735	9.92885	1.48267	7.062e-13	5.52036e-12
ENSMUSG00000086109	Gm13391	endothelial_adipocytes	20.6735	8.96837	1.61825	3.08669e-10	2.00761e-09
ENSMUSG00000086109	Gm13391	stromal_adipocytes	20.6735	13.2837	1.40014	9.09796e-22	1.38796e-20
ENSMUSG00000086109	Gm13391	luminal-differentiated_basal	20.6735	-6.56288	1.37331	7.94894e-08	7.16636e-07
ENSMUSG00000086109	Gm13391	luminal-progenitors_basal	20.6735	-9.71286	1.4282	1.42378e-13	2.69585e-12
ENSMUSG00000086109	Gm13391	stromal_basal	20.6735	2.08811	1.47904	0.00933212	0.0318528
ENSMUSG00000086109	Gm13391	luminal-differentiated_endothelial	20.6735	-5.71902	1.45011	6.86738e-06	3.7697e-05
ENSMUSG00000086109	Gm13391	luminal-progenitors_endothelial	20.6735	-8.73868	1.48857	1.06599e-10	1.02954e-09
ENSMUSG00000086109	Gm13391	stromal_endothelial	20.6735	3.04888	1.57204	0.00199297	0.0088376
ENSMUSG00000086109	Gm13391	stromal_luminal-differentiated	20.6735	10.0944	1.3562	2.28711e-15	4.55518e-14
ENSMUSG00000086109	Gm13391	stromal_luminal-progenitors	20.6735	13.1687	1.37183	3.91053e-23	1.1616e-21
ENSMUSG00000102599	Gm38386	luminal-differentiated_adipocytes	9.46836	2.45299	1.48472	0.0114166	0.0254005
ENSMUSG00000102599	Gm38386	stromal_adipocytes	9.46836	3.94899	1.51764	0.000492088	0.0014545
ENSMUSG00000102599	Gm38386	luminal-progenitors_luminal-differentiated	9.46836	-2.0823	1.56028	0.00865613	0.0327924
ENSMUSG00000102599	Gm38386	stromal_luminal-progenitors	9.46836	4.29469	1.4882	0.000316137	0.00126979
ENSMUSG00000002107	Celf2	basal_adipocytes	2374.39	-2.04123	0.366462	3.49096e-09	1.92194e-08
ENSMUSG00000002107	Celf2	endothelial_adipocytes	2374.39	-3.36138	0.363327	4.9728e-21	8.16514e-20
ENSMUSG00000002107	Celf2	luminal-differentiated_adipocytes	2374.39	-2.05648	0.373403	3.00915e-09	1.74721e-08
ENSMUSG00000002107	Celf2	luminal-progenitors_adipocytes	2374.39	-2.40476	0.370981	5.86285e-12	4.38748e-11
ENSMUSG00000002107	Celf2	endothelial_basal	2374.39	-1.06956	0.398273	0.00044602	0.00216362
ENSMUSG00000002107	Celf2	stromal_basal	2374.39	2.38098	0.374402	1.93196e-11	3.46297e-10
ENSMUSG00000002107	Celf2	luminal-differentiated_endothelial	2374.39	1.07478	0.386534	0.000502835	0.00198874
ENSMUSG00000002107	Celf2	stromal_endothelial	2374.39	3.66623	0.362716	1.72312e-24	7.74142e-23
ENSMUSG00000002107	Celf2	stromal_luminal-differentiated	2374.39	2.37891	0.37358	1.64092e-11	2.24633e-10
ENSMUSG00000002107	Celf2	stromal_luminal-progenitors	2374.39	2.76105	0.363741	1.50465e-14	2.06052e-13
ENSMUSG00000075538	Gm10855	basal_adipocytes	57.2975	10.6103	1.21828	1.8283e-19	2.40522e-18
ENSMUSG00000075538	Gm10855	endothelial_adipocytes	57.2975	11.6262	1.19669	6.04629e-23	1.13054e-21
ENSMUSG00000075538	Gm10855	luminal-differentiated_adipocytes	57.2975	-8.98398	1.45459	1.66035e-11	1.2295e-10
ENSMUSG00000075538	Gm10855	luminal-progenitors_adipocytes	57.2975	9.09655	1.26666	1.46051e-14	1.38275e-13
ENSMUSG00000075538	Gm10855	stromal_adipocytes	57.2975	15.3271	1.18503	9.33291e-39	3.85264e-37
ENSMUSG00000075538	Gm10855	luminal-differentiated_basal	57.2975	-19.9037	1.21727	4.02633e-61	3.03313e-58
ENSMUSG00000075538	Gm10855	stromal_basal	57.2975	4.32734	0.981991	2.22702e-06	1.75079e-05
ENSMUSG00000075538	Gm10855	luminal-differentiated_endothelial	57.2975	-20.9038	1.21467	2.70902e-67	1.17604e-64
ENSMUSG00000075538	Gm10855	stromal_endothelial	57.2975	3.24338	1.08291	0.000175406	0.000995715
ENSMUSG00000075538	Gm10855	luminal-progenitors_luminal-differentiated	57.2975	18.4903	1.24129	4.65973e-51	3.40999e-48
ENSMUSG00000075538	Gm10855	stromal_luminal-differentiated	57.2975	24.5576	1.21127	4.97054e-93	2.12184e-89
ENSMUSG00000075538	Gm10855	stromal_luminal-progenitors	57.2975	5.67946	1.01334	3.01303e-09	2.43766e-08
ENSMUSG00000062319	Gm10115	luminal-differentiated_adipocytes	23.6699	-7.82736	1.64282	3.45045e-08	1.77549e-07
ENSMUSG00000062319	Gm10115	stromal_adipocytes	23.6699	5.15255	1.4992	1.85566e-05	6.89647e-05
ENSMUSG00000062319	Gm10115	luminal-differentiated_basal	23.6699	-9.09602	1.49872	1.95557e-11	2.77496e-10
ENSMUSG00000062319	Gm10115	stromal_basal	23.6699	4.13369	1.395	0.000207483	0.001103
ENSMUSG00000062319	Gm10115	luminal-differentiated_endothelial	23.6699	-9.00252	1.49802	5.03371e-11	5.07592e-10
ENSMUSG00000062319	Gm10115	stromal_endothelial	23.6699	4.23261	1.4146	0.000150991	0.000867114
ENSMUSG00000062319	Gm10115	luminal-progenitors_luminal-differentiated	23.6699	7.42069	1.66125	1.17792e-07	1.42648e-06
ENSMUSG00000062319	Gm10115	stromal_luminal-differentiated	23.6699	14.1978	1.41423	1.87934e-24	7.94317e-23
ENSMUSG00000062319	Gm10115	stromal_luminal-progenitors	23.6699	5.83021	1.3727	2.2208e-06	1.26695e-05
ENSMUSG00000065824	Gm26315	basal_adipocytes	194.125	1.52088	0.306615	2.24313e-07	1.01957e-06
ENSMUSG00000065824	Gm26315	endothelial_basal	194.125	-1.00868	0.327426	0.000130899	0.000713194
ENSMUSG00000065824	Gm26315	luminal-differentiated_basal	194.125	-1.21012	0.320328	1.19095e-05	7.39844e-05
ENSMUSG00000079604	Gm13219	basal_adipocytes	19.9152	9.11944	1.51695	3.96406e-11	2.64271e-10
ENSMUSG00000079604	Gm13219	endothelial_adipocytes	19.9152	2.42865	1.45624	0.0128877	0.0286222
ENSMUSG00000079604	Gm13219	luminal-progenitors_adipocytes	19.9152	4.50925	1.57767	0.000173136	0.000543768
ENSMUSG00000079604	Gm13219	endothelial_basal	19.9152	-5.26764	1.26946	3.21919e-06	2.3748e-05
ENSMUSG00000079604	Gm13219	luminal-differentiated_basal	19.9152	-9.80602	1.50477	1.06363e-12	1.74075e-11
ENSMUSG00000079604	Gm13219	luminal-progenitors_basal	19.9152	-3.12699	1.51563	0.0011678	0.00520676
ENSMUSG00000079604	Gm13219	stromal_basal	19.9152	-6.5615	1.32287	3.42609e-08	3.7089e-07
ENSMUSG00000079604	Gm13219	luminal-differentiated_endothelial	19.9152	-3.23126	1.74074	0.00271652	0.00910891
ENSMUSG00000079604	Gm13219	luminal-progenitors_luminal-differentiated	19.9152	5.24824	1.65175	1.95951e-05	0.000152736
ENSMUSG00000079604	Gm13219	stromal_luminal-progenitors	19.9152	-2.02599	1.52678	0.0159604	0.043046
ENSMUSG00000015619	Gata3	basal_adipocytes	2707.61	3.60918	0.61188	2.3852e-10	1.47467e-09
ENSMUSG00000015619	Gata3	luminal-differentiated_adipocytes	2707.61	5.3165	0.603044	6.62981e-20	1.00002e-18
ENSMUSG00000015619	Gata3	luminal-progenitors_adipocytes	2707.61	4.45182	0.603021	1.65707e-14	1.55757e-13
ENSMUSG00000015619	Gata3	stromal_adipocytes	2707.61	2.26937	0.628368	2.92458e-05	0.000106037
ENSMUSG00000015619	Gata3	endothelial_basal	2707.61	-4.72588	0.593717	3.9058e-16	9.49138e-15
ENSMUSG00000015619	Gata3	luminal-differentiated_basal	2707.61	1.24399	0.647318	0.00494961	0.0169462
ENSMUSG00000015619	Gata3	luminal-differentiated_endothelial	2707.61	6.43286	0.598581	7.00377e-28	2.49843e-26
ENSMUSG00000015619	Gata3	luminal-progenitors_endothelial	2707.61	5.55367	0.597171	2.44413e-21	5.85061e-20
ENSMUSG00000015619	Gata3	stromal_endothelial	2707.61	3.44459	0.597524	2.19333e-09	2.57933e-08
ENSMUSG00000015619	Gata3	stromal_luminal-differentiated	2707.61	-2.79995	0.62452	6.60507e-07	5.28674e-06
ENSMUSG00000015619	Gata3	stromal_luminal-progenitors	2707.61	-1.77985	0.704968	0.000450927	0.00174911
ENSMUSG00000025783	4930412O13Rik	basal_adipocytes	51.1483	5.99443	1.19036	1.45614e-08	7.53582e-08
ENSMUSG00000025783	4930412O13Rik	luminal-differentiated_adipocytes	51.1483	9.20474	1.17534	1.54314e-16	1.76224e-15
ENSMUSG00000025783	4930412O13Rik	luminal-progenitors_adipocytes	51.1483	5.28882	1.18176	4.31954e-07	1.93145e-06
ENSMUSG00000025783	4930412O13Rik	endothelial_basal	51.1483	-7.73046	1.18624	8.59344e-13	1.49122e-11
ENSMUSG00000025783	4930412O13Rik	luminal-differentiated_basal	51.1483	2.4061	1.0305	0.00091568	0.00383538
ENSMUSG00000025783	4930412O13Rik	stromal_basal	51.1483	-3.97216	0.957641	6.19587e-06	4.49179e-05
ENSMUSG00000025783	4930412O13Rik	luminal-differentiated_endothelial	51.1483	10.9244	1.16527	2.04876e-22	5.06026e-21
ENSMUSG00000025783	4930412O13Rik	luminal-progenitors_endothelial	51.1483	7.06994	1.15196	6.26224e-11	6.19285e-10
ENSMUSG00000025783	4930412O13Rik	stromal_endothelial	51.1483	3.10016	1.39666	0.00108228	0.0051296
ENSMUSG00000025783	4930412O13Rik	luminal-progenitors_luminal-differentiated	51.1483	-3.15636	0.928591	4.35281e-05	0.000314672
ENSMUSG00000025783	4930412O13Rik	stromal_luminal-differentiated	51.1483	-6.95446	0.9683	2.22566e-14	4.00884e-13
ENSMUSG00000025783	4930412O13Rik	stromal_luminal-progenitors	51.1483	-3.25922	1.03151	0.000155244	0.000661893
ENSMUSG00000079602	9230102O04Rik	basal_adipocytes	16.083	20.1643	1.22237	5.04657e-62	7.89925e-60
ENSMUSG00000079602	9230102O04Rik	endothelial_adipocytes	16.083	16.161	1.32714	8.30308e-35	3.41262e-33
ENSMUSG00000079602	9230102O04Rik	luminal-differentiated_adipocytes	16.083	22.4242	1.21882	8.64042e-77	3.3687e-74
ENSMUSG00000079602	9230102O04Rik	luminal-progenitors_adipocytes	16.083	21.7726	1.22142	2.94157e-72	8.83824e-70
ENSMUSG00000079602	9230102O04Rik	stromal_adipocytes	16.083	17.0049	1.31257	5.34174e-39	2.22575e-37
ENSMUSG00000079602	9230102O04Rik	endothelial_basal	16.083	-3.3955	1.25734	0.000400075	0.00196456
ENSMUSG00000079602	9230102O04Rik	stromal_basal	16.083	-2.32322	1.35152	0.00414098	0.0158232
ENSMUSG00000079602	9230102O04Rik	luminal-differentiated_endothelial	16.083	5.93968	1.13265	1.94325e-08	1.48309e-07
ENSMUSG00000079602	9230102O04Rik	luminal-progenitors_endothelial	16.083	5.22445	1.13493	5.5624e-07	3.51344e-06
ENSMUSG00000079602	9230102O04Rik	stromal_luminal-differentiated	16.083	-5.05596	1.12023	6.46349e-07	5.17828e-06
ENSMUSG00000079602	9230102O04Rik	stromal_luminal-progenitors	16.083	-4.40888	1.10669	1.32353e-05	6.69579e-05
ENSMUSG00000025781	Atp5c1	basal_adipocytes	3610.88	-2.08643	0.141052	1.99712e-50	1.75773e-48
ENSMUSG00000025781	Atp5c1	endothelial_adipocytes	3610.88	-2.27756	0.141452	2.48666e-59	3.89229e-57
ENSMUSG00000025781	Atp5c1	luminal-differentiated_adipocytes	3610.88	-1.52571	0.141008	5.28624e-28	1.34681e-26
ENSMUSG00000025781	Atp5c1	luminal-progenitors_adipocytes	3610.88	-1.59251	0.140733	2.64764e-30	8.28854e-29
ENSMUSG00000025781	Atp5c1	stromal_adipocytes	3610.88	-2.25184	0.141514	4.31603e-58	4.96102e-56
ENSMUSG00000037254	Itih2	basal_adipocytes	41.7868	3.00196	1.17059	0.000727779	0.00202406
ENSMUSG00000037254	Itih2	luminal-differentiated_adipocytes	41.7868	4.61135	1.13415	3.13175e-06	1.2527e-05
ENSMUSG00000037254	Itih2	stromal_adipocytes	41.7868	2.56539	1.16835	0.00286993	0.00731247
ENSMUSG00000037254	Itih2	endothelial_basal	41.7868	-2.12598	1.22948	0.004221	0.015934
ENSMUSG00000037254	Itih2	luminal-progenitors_basal	41.7868	-4.7855	1.13203	2.0609e-06	1.62581e-05
ENSMUSG00000037254	Itih2	luminal-differentiated_endothelial	41.7868	3.93679	1.07798	2.07206e-05	0.000105238
ENSMUSG00000037254	Itih2	luminal-progenitors_luminal-differentiated	41.7868	-6.23008	1.19394	1.58829e-09	2.6195e-08
ENSMUSG00000037254	Itih2	stromal_luminal-progenitors	41.7868	4.37537	1.10106	1.38268e-05	6.97745e-05
ENSMUSG00000025780	Itih5	basal_adipocytes	5515.99	-2.05768	0.342495	2.49411e-10	1.53764e-09
ENSMUSG00000025780	Itih5	luminal-progenitors_adipocytes	5515.99	-4.52257	0.34141	6.35245e-41	3.54814e-39
ENSMUSG00000025780	Itih5	stromal_adipocytes	5515.99	1.94492	0.347257	2.14066e-09	1.26434e-08
ENSMUSG00000025780	Itih5	endothelial_basal	5515.99	2.91931	0.340687	3.10401e-18	9.47592e-17
ENSMUSG00000025780	Itih5	luminal-differentiated_basal	5515.99	1.60968	0.356504	3.82631e-07	3.09647e-06
ENSMUSG00000025780	Itih5	luminal-progenitors_basal	5515.99	-2.33856	0.345752	1.32399e-12	2.26582e-11
ENSMUSG00000025780	Itih5	stromal_basal	5515.99	4.14202	0.338251	7.58897e-35	2.23421e-32
ENSMUSG00000025780	Itih5	luminal-differentiated_endothelial	5515.99	-1.06221	0.359004	0.000282901	0.00117686
ENSMUSG00000025780	Itih5	luminal-progenitors_endothelial	5515.99	-5.33847	0.34079	5.10028e-56	1.08861e-53
ENSMUSG00000025780	Itih5	stromal_endothelial	5515.99	1.05398	0.362851	0.000308707	0.00166181
ENSMUSG00000025780	Itih5	luminal-progenitors_luminal-differentiated	5515.99	-4.07306	0.341666	5.62561e-34	1.21083e-31
ENSMUSG00000025780	Itih5	stromal_luminal-differentiated	5515.99	2.3983	0.347115	4.55428e-13	7.3134e-12
ENSMUSG00000025780	Itih5	stromal_luminal-progenitors	5515.99	6.55425	0.340993	1.61903e-83	2.4895e-80
ENSMUSG00000086748	Gm13261	luminal-differentiated_adipocytes	5.58332	5.12456	1.90907	0.000230489	0.000697334
ENSMUSG00000086748	Gm13261	luminal-progenitors_adipocytes	5.58332	2.65181	1.77797	0.0136783	0.0299256
ENSMUSG00000086748	Gm13261	luminal-differentiated_basal	5.58332	3.72833	1.90021	0.00172952	0.00671899
ENSMUSG00000086748	Gm13261	luminal-differentiated_endothelial	5.58332	6.81451	1.8131	8.98809e-06	4.84351e-05
ENSMUSG00000086748	Gm13261	luminal-progenitors_endothelial	5.58332	4.27369	2.0086	0.00128586	0.00460562
ENSMUSG00000086748	Gm13261	stromal_luminal-differentiated	5.58332	-6.33309	1.86047	2.11364e-05	0.000131209
ENSMUSG00000086748	Gm13261	stromal_luminal-progenitors	5.58332	-3.90777	1.96959	0.00242641	0.00809526
ENSMUSG00000061186	Sfmbt2	basal_adipocytes	41.6441	3.12082	0.952289	6.54127e-05	0.000214406
ENSMUSG00000061186	Sfmbt2	endothelial_adipocytes	41.6441	1.83185	0.920015	0.00894292	0.0205854
ENSMUSG00000061186	Sfmbt2	stromal_adipocytes	41.6441	3.09442	0.942965	9.16063e-05	0.0003067
ENSMUSG00000061186	Sfmbt2	luminal-differentiated_basal	41.6441	-2.87994	1.03011	0.000259017	0.00123634
ENSMUSG00000061186	Sfmbt2	luminal-progenitors_basal	41.6441	-2.12236	1.02647	0.00150113	0.00650746
ENSMUSG00000061186	Sfmbt2	stromal_luminal-differentiated	41.6441	2.79244	1.0539	0.000351225	0.00170281
ENSMUSG00000061186	Sfmbt2	stromal_luminal-progenitors	41.6441	2.1934	1.05366	0.00198903	0.00679028
ENSMUSG00000026778	Prkcq	basal_adipocytes	207.535	5.25163	0.751153	1.5837e-13	1.31131e-12
ENSMUSG00000026778	Prkcq	endothelial_adipocytes	207.535	4.5429	0.739111	8.26333e-11	5.70985e-10
ENSMUSG00000026778	Prkcq	luminal-differentiated_adipocytes	207.535	2.8475	0.788578	2.44391e-05	8.62015e-05
ENSMUSG00000026778	Prkcq	luminal-progenitors_adipocytes	207.535	3.00816	0.790279	7.90952e-06	3.0276e-05
ENSMUSG00000026778	Prkcq	stromal_adipocytes	207.535	7.60388	0.765968	1.93226e-25	3.71235e-24
ENSMUSG00000026778	Prkcq	luminal-differentiated_basal	207.535	-2.08312	0.620934	4.09253e-05	0.000229823
ENSMUSG00000026778	Prkcq	luminal-progenitors_basal	207.535	-1.85566	0.622175	0.000137304	0.000763569
ENSMUSG00000026778	Prkcq	stromal_basal	207.535	2.03206	0.629632	5.29581e-05	0.000319232
ENSMUSG00000026778	Prkcq	luminal-differentiated_endothelial	207.535	-1.28725	0.621027	0.00321473	0.0106175
ENSMUSG00000026778	Prkcq	luminal-progenitors_endothelial	207.535	-1.08227	0.572573	0.00801126	0.0235745
ENSMUSG00000026778	Prkcq	stromal_endothelial	207.535	2.78017	0.575438	2.01018e-07	1.84408e-06
ENSMUSG00000026778	Prkcq	stromal_luminal-differentiated	207.535	4.46049	0.564848	5.7401e-16	1.21105e-14
ENSMUSG00000026778	Prkcq	stromal_luminal-progenitors	207.535	4.30088	0.557933	5.01427e-15	7.16246e-14
ENSMUSG00000086006	Gm13293	basal_adipocytes	4.56061	3.35109	1.90205	0.00490427	0.01161
ENSMUSG00000086006	Gm13293	endothelial_basal	4.56061	-4.94548	1.97609	0.000394681	0.00194191
ENSMUSG00000086006	Gm13293	luminal-differentiated_basal	4.56061	-4.68767	2.04876	0.000634248	0.0027576
ENSMUSG00000086006	Gm13293	stromal_basal	4.56061	-3.4362	2.04111	0.00364524	0.0141549
ENSMUSG00000086006	Gm13293	luminal-progenitors_endothelial	4.56061	3.08451	2.10076	0.00738315	0.0219649
ENSMUSG00000086006	Gm13293	luminal-progenitors_luminal-differentiated	4.56061	2.23621	1.94693	0.0106744	0.0390856
ENSMUSG00000103223	Gm37730	basal_adipocytes	3.6358	-3.12554	1.72158	0.00500711	0.0118299
ENSMUSG00000103223	Gm37730	endothelial_basal	3.6358	4.50388	1.73645	0.000394705	0.00194191
ENSMUSG00000103223	Gm37730	luminal-differentiated_basal	3.6358	3.09727	1.93068	0.00459021	0.0158363
ENSMUSG00000103223	Gm37730	luminal-progenitors_basal	3.6358	4.8762	1.77835	0.000185115	0.00100111
ENSMUSG00000026773	Pfkfb3	basal_adipocytes	5893.4	-2.88127	0.315935	4.82221e-21	7.13775e-20
ENSMUSG00000026773	Pfkfb3	endothelial_adipocytes	5893.4	-1.52998	0.314736	2.50057e-07	1.1863e-06
ENSMUSG00000026773	Pfkfb3	luminal-differentiated_adipocytes	5893.4	-3.15877	0.313849	1.28051e-24	2.66927e-23
ENSMUSG00000026773	Pfkfb3	luminal-progenitors_adipocytes	5893.4	-2.38969	0.31747	3.31757e-15	3.35739e-14
ENSMUSG00000026773	Pfkfb3	stromal_adipocytes	5893.4	-3.4269	0.312296	1.20507e-28	2.8189e-27
ENSMUSG00000026773	Pfkfb3	endothelial_basal	5893.4	1.19249	0.336873	2.08797e-05	0.000133097
ENSMUSG00000026773	Pfkfb3	luminal-differentiated_endothelial	5893.4	-1.48996	0.327801	3.61507e-07	2.37295e-06
ENSMUSG00000026773	Pfkfb3	stromal_endothelial	5893.4	-1.78103	0.327525	2.7137e-09	3.14081e-08
ENSMUSG00000102329	Gm10851	basal_adipocytes	15.0209	-5.34392	1.41381	5.04001e-06	1.93062e-05
ENSMUSG00000102329	Gm10851	endothelial_adipocytes	15.0209	-2.63788	1.32815	0.00538479	0.0129445
ENSMUSG00000102329	Gm10851	luminal-differentiated_adipocytes	15.0209	-4.27455	1.46785	0.000181634	0.000558973
ENSMUSG00000102329	Gm10851	luminal-progenitors_adipocytes	15.0209	-5.10201	1.43368	1.613e-05	5.90032e-05
ENSMUSG00000102329	Gm10851	stromal_adipocytes	15.0209	-4.04049	1.37762	0.000190181	0.000606862
ENSMUSG00000102376	Gm37975	endothelial_adipocytes	28.5813	1.51979	0.752867	0.0111588	0.0251413
ENSMUSG00000102376	Gm37975	endothelial_basal	28.5813	1.67016	0.887071	0.00300818	0.0118975
ENSMUSG00000102376	Gm37975	luminal-progenitors_endothelial	28.5813	-1.19972	0.773575	0.0148023	0.0403073
ENSMUSG00000026770	Il2ra	basal_adipocytes	148.336	-1.99438	0.927599	0.005436	0.0127316
ENSMUSG00000026770	Il2ra	luminal-progenitors_adipocytes	148.336	-3.19367	1.03275	0.000111188	0.000358956
ENSMUSG00000026770	Il2ra	stromal_adipocytes	148.336	5.32127	0.912417	2.03135e-10	1.31099e-09
ENSMUSG00000026770	Il2ra	endothelial_basal	148.336	4.28718	0.914488	5.65038e-07	4.74191e-06
ENSMUSG00000026770	Il2ra	luminal-differentiated_basal	148.336	2.98788	1.02707	0.000189681	0.000932674
ENSMUSG00000026770	Il2ra	stromal_basal	148.336	7.93307	0.937448	2.05631e-19	1.03271e-17
ENSMUSG00000026770	Il2ra	luminal-progenitors_endothelial	148.336	-5.44205	0.9526	1.71671e-09	1.46861e-08
ENSMUSG00000026770	Il2ra	stromal_endothelial	148.336	3.32848	0.933495	3.58825e-05	0.000232203
ENSMUSG00000026770	Il2ra	luminal-progenitors_luminal-differentiated	148.336	-4.0546	0.979338	1.65055e-06	1.61603e-05
ENSMUSG00000026770	Il2ra	stromal_luminal-differentiated	148.336	4.53258	0.891572	5.53776e-08	5.20318e-07
ENSMUSG00000026770	Il2ra	stromal_luminal-progenitors	148.336	9.14743	0.975948	4.14745e-23	1.2278e-21
ENSMUSG00000023206	Il15ra	basal_adipocytes	537.692	-2.41927	0.296262	2.59755e-17	2.89306e-16
ENSMUSG00000023206	Il15ra	endothelial_adipocytes	537.692	-1.9532	0.297841	6.3284e-12	4.90291e-11
ENSMUSG00000023206	Il15ra	luminal-differentiated_adipocytes	537.692	-3.57195	0.29696	5.19496e-34	1.87305e-32
ENSMUSG00000023206	Il15ra	luminal-progenitors_adipocytes	537.692	-1.33801	0.28979	1.45887e-06	6.12705e-06
ENSMUSG00000023206	Il15ra	stromal_adipocytes	537.692	-2.08811	0.298791	2.43209e-13	2.04208e-12
ENSMUSG00000023206	Il15ra	luminal-differentiated_endothelial	537.692	-1.50536	0.310106	8.23353e-08	5.86771e-07
ENSMUSG00000023206	Il15ra	luminal-progenitors_luminal-differentiated	537.692	2.15256	0.29865	1.32887e-13	3.64804e-12
ENSMUSG00000023206	Il15ra	stromal_luminal-differentiated	537.692	1.34502	0.311294	9.01835e-07	7.05735e-06
ENSMUSG00000026768	Itga8	basal_adipocytes	783.778	7.08966	0.62894	2.87172e-31	8.57691e-30
ENSMUSG00000026768	Itga8	endothelial_adipocytes	783.778	2.39821	0.647275	2.31051e-05	8.33175e-05
ENSMUSG00000026768	Itga8	luminal-differentiated_adipocytes	783.778	2.62936	0.653066	4.4945e-06	1.75667e-05
ENSMUSG00000026768	Itga8	luminal-progenitors_adipocytes	783.778	4.92724	0.622858	2.731e-16	3.02108e-15
ENSMUSG00000026768	Itga8	stromal_adipocytes	783.778	4.60865	0.619283	1.03879e-14	9.7232e-14
ENSMUSG00000026768	Itga8	endothelial_basal	783.778	-4.44041	0.598129	3.07226e-14	6.12849e-13
ENSMUSG00000026768	Itga8	luminal-differentiated_basal	783.778	-4.21495	0.604423	5.5997e-13	9.49206e-12
ENSMUSG00000026768	Itga8	luminal-progenitors_basal	783.778	-1.78122	0.675901	0.000385158	0.00193311
ENSMUSG00000026768	Itga8	stromal_basal	783.778	-2.18028	0.679056	6.00029e-05	0.000358134
ENSMUSG00000026768	Itga8	luminal-progenitors_endothelial	783.778	2.18777	0.677759	5.05629e-05	0.00023624
ENSMUSG00000026768	Itga8	stromal_endothelial	783.778	1.86217	0.696262	0.000329923	0.00176785
ENSMUSG00000026768	Itga8	luminal-progenitors_luminal-differentiated	783.778	1.9161	0.683373	0.000238976	0.00145217
ENSMUSG00000026768	Itga8	stromal_luminal-differentiated	783.778	1.533	0.687984	0.00131716	0.00556194
ENSMUSG00000086843	E030013I19Rik	basal_adipocytes	34.0437	6.09114	1.05383	2.30224e-10	1.42541e-09
ENSMUSG00000086843	E030013I19Rik	luminal-differentiated_adipocytes	34.0437	3.10312	1.10738	0.000380348	0.00111423
ENSMUSG00000086843	E030013I19Rik	luminal-progenitors_adipocytes	34.0437	6.1749	1.04273	1.59884e-10	1.04068e-09
ENSMUSG00000086843	E030013I19Rik	stromal_adipocytes	34.0437	2.14889	1.08895	0.00649988	0.0154073
ENSMUSG00000086843	E030013I19Rik	endothelial_basal	34.0437	-4.55686	0.886708	5.72971e-08	5.5758e-07
ENSMUSG00000086843	E030013I19Rik	luminal-differentiated_basal	34.0437	-2.4156	0.853938	0.000228459	0.00110489
ENSMUSG00000086843	E030013I19Rik	stromal_basal	34.0437	-3.43409	0.783829	2.19954e-06	1.73078e-05
ENSMUSG00000086843	E030013I19Rik	luminal-progenitors_endothelial	34.0437	4.66437	0.90254	3.99851e-08	2.94039e-07
ENSMUSG00000086843	E030013I19Rik	luminal-progenitors_luminal-differentiated	34.0437	2.45766	0.827572	0.000168681	0.00106362
ENSMUSG00000086843	E030013I19Rik	stromal_luminal-progenitors	34.0437	-3.52034	0.772707	1.51972e-06	8.84163e-06
ENSMUSG00000102630	Gm37289	basal_adipocytes	13.2622	2.24159	1.01885	0.00369025	0.00896248
ENSMUSG00000102630	Gm37289	endothelial_adipocytes	13.2622	3.57484	1.01465	4.05467e-05	0.0001413
ENSMUSG00000102630	Gm37289	luminal-differentiated_adipocytes	13.2622	3.06272	1.06676	0.000310631	0.000921353
ENSMUSG00000102630	Gm37289	luminal-progenitors_adipocytes	13.2622	2.79495	1.07479	0.000651305	0.00185661
ENSMUSG00000102630	Gm37289	stromal_adipocytes	13.2622	3.85877	1.01576	1.26997e-05	4.82564e-05
ENSMUSG00000104449	Gm37255	basal_adipocytes	19.3953	2.16511	0.92732	0.0027491	0.00684396
ENSMUSG00000104449	Gm37255	endothelial_adipocytes	19.3953	2.8964	0.948661	0.000230262	0.000711893
ENSMUSG00000104449	Gm37255	luminal-differentiated_adipocytes	19.3953	3.48881	0.947556	1.88298e-05	6.75835e-05
ENSMUSG00000104449	Gm37255	luminal-progenitors_adipocytes	19.3953	2.95624	0.978304	0.000152682	0.000483421
ENSMUSG00000104449	Gm37255	stromal_adipocytes	19.3953	3.00089	0.956393	0.000149944	0.000486559
ENSMUSG00000104406	Gm38014	basal_adipocytes	16.8105	1.76972	0.943326	0.0137682	0.02958
ENSMUSG00000104406	Gm38014	endothelial_adipocytes	16.8105	2.41037	1.01622	0.00218561	0.00570235
ENSMUSG00000104406	Gm38014	luminal-progenitors_adipocytes	16.8105	1.80633	0.96423	0.0114817	0.0255388
ENSMUSG00000104406	Gm38014	stromal_adipocytes	16.8105	2.26134	1.02604	0.00327104	0.00824432
ENSMUSG00000104406	Gm38014	luminal-differentiated_endothelial	16.8105	-1.38901	1.01668	0.0176693	0.0473888
ENSMUSG00000026730	Pter	endothelial_adipocytes	105.522	-1.62995	0.433604	3.25658e-05	0.000114928
ENSMUSG00000026730	Pter	luminal-differentiated_adipocytes	105.522	-1.51778	0.429378	8.44996e-05	0.000274047
ENSMUSG00000026730	Pter	endothelial_basal	105.522	-1.03685	0.468041	0.0018933	0.00789067
ENSMUSG00000026730	Pter	stromal_endothelial	105.522	1.26932	0.469582	0.000414661	0.00217281
ENSMUSG00000026730	Pter	stromal_luminal-differentiated	105.522	1.14243	0.455614	0.000945603	0.00414154
ENSMUSG00000049630	C1ql3	basal_adipocytes	12.4643	3.10708	1.53845	0.00308223	0.00760448
ENSMUSG00000049630	C1ql3	endothelial_adipocytes	12.4643	2.50964	1.459	0.0108549	0.024537
ENSMUSG00000049630	C1ql3	stromal_adipocytes	12.4643	5.64202	1.54975	6.1837e-06	2.45424e-05
ENSMUSG00000049630	C1ql3	luminal-differentiated_basal	12.4643	-4.4657	1.59398	0.000211581	0.00103125
ENSMUSG00000049630	C1ql3	luminal-progenitors_basal	12.4643	-1.85998	1.53748	0.013738	0.0442114
ENSMUSG00000049630	C1ql3	luminal-differentiated_endothelial	12.4643	-3.81743	1.69454	0.000988986	0.00366849
ENSMUSG00000049630	C1ql3	stromal_luminal-differentiated	12.4643	6.92158	1.49955	1.33856e-07	1.18019e-06
ENSMUSG00000049630	C1ql3	stromal_luminal-progenitors	12.4643	4.91713	1.36575	3.90045e-05	0.000183774
ENSMUSG00000102900	Gm37811	basal_adipocytes	5.52272	4.22065	2.44242	0.00323779	0.00795225
ENSMUSG00000102900	Gm37811	luminal-differentiated_adipocytes	5.52272	-9.67617	2.49222	2.41266e-06	9.80977e-06
ENSMUSG00000102900	Gm37811	luminal-progenitors_adipocytes	5.52272	5.98931	2.52541	0.000398358	0.00117795
ENSMUSG00000102900	Gm37811	stromal_adipocytes	5.52272	8.3245	2.51906	1.3309e-05	5.04423e-05
ENSMUSG00000102900	Gm37811	endothelial_basal	5.52272	-6.68092	2.49479	0.000118829	0.000653175
ENSMUSG00000102900	Gm37811	luminal-differentiated_basal	5.52272	-16.3439	2.22434	2.15344e-14	4.19119e-13
ENSMUSG00000102900	Gm37811	luminal-differentiated_endothelial	5.52272	-7.10497	2.57748	0.000149749	0.000655981
ENSMUSG00000102900	Gm37811	luminal-progenitors_endothelial	5.52272	8.40677	2.36723	8.94047e-06	4.73712e-05
ENSMUSG00000102900	Gm37811	stromal_endothelial	5.52272	10.6532	2.38776	1.38886e-07	1.30442e-06
ENSMUSG00000102900	Gm37811	luminal-progenitors_luminal-differentiated	5.52272	17.5381	2.19447	1.97409e-16	7.60179e-15
ENSMUSG00000102900	Gm37811	stromal_luminal-differentiated	5.52272	19.249	2.17185	8.54319e-20	2.51225e-18
ENSMUSG00000026727	Rsu1	basal_adipocytes	1392.73	1.44288	0.181275	6.28429e-16	6.26512e-15
ENSMUSG00000026727	Rsu1	luminal-differentiated_basal	1392.73	-2.15548	0.183201	4.78238e-33	4.76619e-31
ENSMUSG00000026727	Rsu1	luminal-progenitors_basal	1392.73	-2.21548	0.182124	5.92161e-35	7.45759e-33
ENSMUSG00000026727	Rsu1	luminal-differentiated_endothelial	1392.73	-1.62046	0.183732	1.20396e-19	2.4729e-18
ENSMUSG00000026727	Rsu1	luminal-progenitors_endothelial	1392.73	-1.67846	0.186232	4.30677e-21	1.01574e-19
ENSMUSG00000026727	Rsu1	stromal_luminal-differentiated	1392.73	1.22456	0.184652	2.66729e-12	3.93081e-11
ENSMUSG00000026727	Rsu1	stromal_luminal-progenitors	1392.73	1.2796	0.187132	2.00533e-13	2.47863e-12
ENSMUSG00000103360	Gm38156	basal_adipocytes	14.2977	1.94862	0.957283	0.00765822	0.0173837
ENSMUSG00000103360	Gm38156	endothelial_adipocytes	14.2977	2.20268	1.00309	0.00399915	0.00990692
ENSMUSG00000103360	Gm38156	luminal-progenitors_basal	14.2977	-2.16437	1.10734	0.0019536	0.00821939
ENSMUSG00000103360	Gm38156	luminal-progenitors_endothelial	14.2977	-2.55136	1.09613	0.000915961	0.00338976
ENSMUSG00000102691	Gm37780	basal_adipocytes	37.6152	1.7204	0.620498	0.0013056	0.0034708
ENSMUSG00000102691	Gm37780	endothelial_adipocytes	37.6152	1.64096	0.638169	0.00211028	0.0055218
ENSMUSG00000102691	Gm37780	stromal_adipocytes	37.6152	1.65585	0.643011	0.00177406	0.00471391
ENSMUSG00000102691	Gm37780	luminal-differentiated_basal	37.6152	-1.19618	0.656823	0.0068062	0.0223353
ENSMUSG00000102691	Gm37780	luminal-progenitors_basal	37.6152	-1.35866	0.686605	0.00290555	0.0116043
ENSMUSG00000102691	Gm37780	luminal-differentiated_endothelial	37.6152	-1.1041	0.646552	0.010384	0.0299339
ENSMUSG00000102691	Gm37780	luminal-progenitors_endothelial	37.6152	-1.27875	0.65213	0.00460451	0.0145062
ENSMUSG00000102691	Gm37780	stromal_luminal-differentiated	37.6152	1.10077	0.652957	0.00891254	0.0295657
ENSMUSG00000102691	Gm37780	stromal_luminal-progenitors	37.6152	1.31162	0.688006	0.0038987	0.0124041
ENSMUSG00000086358	Gm13270	stromal_basal	15.0863	-1.96795	1.00321	0.00223179	0.00918131
ENSMUSG00000086358	Gm13270	stromal_luminal-differentiated	15.0863	-1.97193	0.983057	0.00201229	0.00808103
ENSMUSG00000086358	Gm13270	stromal_luminal-progenitors	15.0863	-1.83388	0.998269	0.00384908	0.0122656
ENSMUSG00000026726	Cubn	endothelial_adipocytes	31.9458	2.34631	0.962379	0.00186263	0.00492007
ENSMUSG00000026726	Cubn	luminal-progenitors_adipocytes	31.9458	-3.43997	1.22987	0.000275037	0.000834917
ENSMUSG00000026726	Cubn	endothelial_basal	31.9458	4.24801	0.986589	2.90185e-06	2.15498e-05
ENSMUSG00000026726	Cubn	stromal_basal	31.9458	3.12298	1.11544	0.000302014	0.0015471
ENSMUSG00000026726	Cubn	luminal-differentiated_endothelial	31.9458	-4.74321	1.03265	5.91088e-07	3.76605e-06
ENSMUSG00000026726	Cubn	luminal-progenitors_endothelial	31.9458	-6.59828	1.0967	1.7478e-10	1.64946e-09
ENSMUSG00000026726	Cubn	stromal_luminal-differentiated	31.9458	3.56461	1.10072	7.55166e-05	0.00042
ENSMUSG00000026726	Cubn	stromal_luminal-progenitors	31.9458	5.50322	1.0829	5.98554e-08	4.18683e-07
ENSMUSG00000026728	Vim	basal_adipocytes	16915.8	-2.01032	0.430508	4.42184e-07	1.94755e-06
ENSMUSG00000026728	Vim	endothelial_adipocytes	16915.8	1.06473	0.415434	0.00474995	0.0115727
ENSMUSG00000026728	Vim	luminal-differentiated_adipocytes	16915.8	-3.07462	0.431341	1.28127e-13	1.16293e-12
ENSMUSG00000026728	Vim	luminal-progenitors_adipocytes	16915.8	-5.28576	0.42749	4.24768e-36	1.89156e-34
ENSMUSG00000026728	Vim	endothelial_basal	16915.8	3.29713	0.425737	3.44903e-15	7.60749e-14
ENSMUSG00000026728	Vim	luminal-progenitors_basal	16915.8	-3.11361	0.436933	6.36249e-14	1.26826e-12
ENSMUSG00000026728	Vim	stromal_basal	16915.8	2.82595	0.432272	1.33036e-11	2.43042e-10
ENSMUSG00000026728	Vim	luminal-differentiated_endothelial	16915.8	-4.30929	0.427125	1.4472e-24	4.11857e-23
ENSMUSG00000026728	Vim	luminal-progenitors_endothelial	16915.8	-6.49862	0.426683	2.7885e-53	4.95985e-51
ENSMUSG00000026728	Vim	luminal-progenitors_luminal-differentiated	16915.8	-2.08292	0.4426	2.76064e-07	3.12454e-06
ENSMUSG00000026728	Vim	stromal_luminal-differentiated	16915.8	3.82511	0.426375	7.31738e-20	2.16171e-18
ENSMUSG00000026728	Vim	stromal_luminal-progenitors	16915.8	6.01479	0.426342	3.96627e-46	7.05294e-44
ENSMUSG00000003418	St8sia6	basal_adipocytes	291.589	6.728	0.798332	7.22317e-19	9.12144e-18
ENSMUSG00000003418	St8sia6	endothelial_adipocytes	291.589	5.50562	0.792657	1.00434e-13	9.16027e-13
ENSMUSG00000003418	St8sia6	luminal-differentiated_adipocytes	291.589	3.60425	0.8012	6.90908e-07	3.03382e-06
ENSMUSG00000003418	St8sia6	luminal-progenitors_adipocytes	291.589	6.89824	0.792678	1.09381e-19	1.6027e-18
ENSMUSG00000003418	St8sia6	stromal_adipocytes	291.589	4.67776	0.783526	2.0428e-10	1.31806e-09
ENSMUSG00000003418	St8sia6	luminal-differentiated_basal	291.589	-2.74943	0.798076	3.50331e-05	0.0001994
ENSMUSG00000003418	St8sia6	stromal_basal	291.589	-1.34154	0.844124	0.00750536	0.0265224
ENSMUSG00000003418	St8sia6	luminal-differentiated_endothelial	291.589	-1.3399	0.804283	0.00883625	0.0260052
ENSMUSG00000003418	St8sia6	luminal-progenitors_luminal-differentiated	291.589	2.87808	0.753838	1.30586e-05	0.000105711
ENSMUSG00000003418	St8sia6	stromal_luminal-progenitors	291.589	-1.60517	0.866618	0.00378797	0.0120915
ENSMUSG00000063275	Hacd1	endothelial_adipocytes	154.695	-1.08274	0.496475	0.0129375	0.0287257
ENSMUSG00000063275	Hacd1	luminal-differentiated_adipocytes	154.695	-4.6134	0.532125	4.92353e-19	6.90086e-18
ENSMUSG00000063275	Hacd1	luminal-progenitors_adipocytes	154.695	-2.91012	0.536069	3.10487e-09	1.76899e-08
ENSMUSG00000063275	Hacd1	endothelial_basal	154.695	-2.22213	0.551102	3.84349e-06	2.79669e-05
ENSMUSG00000063275	Hacd1	luminal-differentiated_basal	154.695	-5.72424	0.531486	4.28329e-28	2.88705e-26
ENSMUSG00000063275	Hacd1	luminal-progenitors_basal	154.695	-4.06897	0.52134	8.2427e-16	2.01417e-14
ENSMUSG00000063275	Hacd1	stromal_basal	154.695	-1.14668	0.567135	0.00301014	0.0119403
ENSMUSG00000063275	Hacd1	luminal-differentiated_endothelial	154.695	-3.35496	0.543287	7.74368e-11	7.64901e-10
ENSMUSG00000063275	Hacd1	luminal-progenitors_endothelial	154.695	-1.4733	0.570663	0.000546476	0.00211561
ENSMUSG00000063275	Hacd1	luminal-progenitors_luminal-differentiated	154.695	1.29834	0.61652	0.00184659	0.00874891
ENSMUSG00000063275	Hacd1	stromal_luminal-differentiated	154.695	4.20678	0.530346	4.77433e-16	1.0165e-14
ENSMUSG00000063275	Hacd1	stromal_luminal-progenitors	154.695	2.55375	0.541138	3.29291e-07	2.09483e-06
ENSMUSG00000102553	D930036K23Rik	luminal-differentiated_adipocytes	5.91779	-4.3094	1.57439	0.000292113	0.000870478
ENSMUSG00000102553	D930036K23Rik	luminal-progenitors_adipocytes	5.91779	-2.44269	1.44273	0.00994117	0.0224561
ENSMUSG00000102553	D930036K23Rik	luminal-differentiated_basal	5.91779	-4.306	1.61535	0.000306173	0.00144207
ENSMUSG00000102553	D930036K23Rik	luminal-progenitors_basal	5.91779	-2.04715	1.59585	0.0104705	0.0352374
ENSMUSG00000102553	D930036K23Rik	luminal-differentiated_endothelial	5.91779	-4.43218	1.63279	0.000308393	0.00127442
ENSMUSG00000102553	D930036K23Rik	luminal-progenitors_endothelial	5.91779	-2.27434	1.60024	0.0104918	0.0298816
ENSMUSG00000103926	Gm37894	luminal-differentiated_adipocytes	8.38077	-5.60798	1.39516	2.08622e-06	8.57855e-06
ENSMUSG00000103926	Gm37894	luminal-progenitors_adipocytes	8.38077	-4.82061	1.3712	2.00335e-05	7.22111e-05
ENSMUSG00000103926	Gm37894	stromal_adipocytes	8.38077	-1.89038	1.16089	0.0182619	0.0388938
ENSMUSG00000103926	Gm37894	luminal-differentiated_basal	8.38077	-5.78426	1.34578	1.07572e-06	8.04923e-06
ENSMUSG00000103926	Gm37894	luminal-progenitors_basal	8.38077	-5.03375	1.33825	1.09577e-05	7.5845e-05
ENSMUSG00000103926	Gm37894	stromal_basal	8.38077	-1.77429	1.34059	0.012616	0.0412003
ENSMUSG00000103926	Gm37894	luminal-differentiated_endothelial	8.38077	-4.45185	1.43845	0.000115625	0.00051657
ENSMUSG00000103926	Gm37894	luminal-progenitors_endothelial	8.38077	-3.53263	1.48586	0.000805776	0.0030151
ENSMUSG00000103926	Gm37894	stromal_luminal-differentiated	8.38077	2.27948	1.57129	0.00765322	0.0259083
ENSMUSG00000086657	Stamos	basal_adipocytes	32.9731	-1.23536	0.622206	0.0209703	0.0430641
ENSMUSG00000086657	Stamos	endothelial_adipocytes	32.9731	-1.96065	0.692436	0.000686694	0.00196263
ENSMUSG00000086657	Stamos	stromal_adipocytes	32.9731	-2.32765	0.706352	9.56548e-05	0.000319372
ENSMUSG00000086657	Stamos	luminal-progenitors_endothelial	32.9731	1.21198	0.697532	0.0091706	0.0265829
ENSMUSG00000086657	Stamos	stromal_luminal-progenitors	32.9731	-1.65588	0.793545	0.00183189	0.00630151
ENSMUSG00000103901	Gm37499	luminal-differentiated_adipocytes	25.6027	-1.24963	0.674383	0.0213793	0.0446192
ENSMUSG00000103901	Gm37499	luminal-differentiated_basal	25.6027	-1.39352	0.771028	0.00569129	0.0191175
ENSMUSG00000026712	Mrc1	basal_adipocytes	1530.77	1.45392	0.752251	0.0178382	0.037247
ENSMUSG00000026712	Mrc1	luminal-differentiated_adipocytes	1530.77	5.24238	0.800885	3.49748e-12	2.76875e-11
ENSMUSG00000026712	Mrc1	luminal-progenitors_adipocytes	1530.77	1.38048	0.749179	0.021269	0.0444974
ENSMUSG00000026712	Mrc1	stromal_adipocytes	1530.77	3.34121	0.809482	3.89798e-06	1.5865e-05
ENSMUSG00000026712	Mrc1	luminal-differentiated_basal	1530.77	3.35996	0.816856	3.7859e-06	2.58444e-05
ENSMUSG00000026712	Mrc1	luminal-differentiated_endothelial	1530.77	5.32215	0.787616	2.64272e-12	3.01775e-11
ENSMUSG00000026712	Mrc1	stromal_endothelial	1530.77	3.41551	0.803964	3.39322e-06	2.61858e-05
ENSMUSG00000026712	Mrc1	luminal-progenitors_luminal-differentiated	1530.77	-3.31468	0.791132	2.77251e-06	2.59264e-05
ENSMUSG00000103475	Gm37697	luminal-differentiated_endothelial	3.20207	-2.63574	1.49605	0.00381263	0.0123564
ENSMUSG00000103475	Gm37697	stromal_endothelial	3.20207	-1.99983	1.47451	0.00943592	0.0340589
ENSMUSG00000057914	Cacnb2	basal_adipocytes	29.5137	9.92419	1.09477	4.97691e-21	7.36255e-20
ENSMUSG00000057914	Cacnb2	endothelial_adipocytes	29.5137	10.7351	1.08161	4.69998e-24	9.62079e-23
ENSMUSG00000057914	Cacnb2	luminal-differentiated_adipocytes	29.5137	10.4804	1.08678	4.33643e-23	8.14912e-22
ENSMUSG00000057914	Cacnb2	luminal-progenitors_adipocytes	29.5137	2.52452	1.3377	0.00581046	0.0138065
ENSMUSG00000057914	Cacnb2	stromal_adipocytes	29.5137	12.0447	1.06881	7.3732e-30	1.87219e-28
ENSMUSG00000057914	Cacnb2	luminal-progenitors_basal	29.5137	-6.12664	1.1658	1.3854e-08	1.49223e-07
ENSMUSG00000057914	Cacnb2	luminal-progenitors_endothelial	29.5137	-6.92234	1.16707	2.42467e-10	2.26241e-09
ENSMUSG00000057914	Cacnb2	luminal-progenitors_luminal-differentiated	29.5137	-6.75191	1.26169	8.76622e-10	1.48991e-08
ENSMUSG00000057914	Cacnb2	stromal_luminal-progenitors	29.5137	8.19964	1.19691	8.74329e-14	1.11979e-12
ENSMUSG00000070271	Gm13268	basal_adipocytes	4.5759	1.80798	0.995219	0.0151071	0.0321474
ENSMUSG00000070271	Gm13268	luminal-progenitors_adipocytes	4.5759	2.3951	1.08229	0.00267172	0.00680358
ENSMUSG00000104034	2900092N22Rik	luminal-differentiated_basal	3.4452	-3.32201	2.24167	0.00542192	0.0183353
ENSMUSG00000104034	2900092N22Rik	luminal-progenitors_basal	3.4452	-3.43441	2.3316	0.00402209	0.015448
ENSMUSG00000104034	2900092N22Rik	stromal_luminal-differentiated	3.4452	2.64902	2.18764	0.0114266	0.0365519
ENSMUSG00000104034	2900092N22Rik	stromal_luminal-progenitors	3.4452	3.21077	2.19752	0.00867514	0.0251462
ENSMUSG00000103885	Gm37006	luminal-differentiated_basal	3.579	-2.35527	1.99654	0.0157645	0.0458055
ENSMUSG00000026707	Nsun6	endothelial_adipocytes	159.891	1.43739	0.394565	6.90377e-05	0.000232019
ENSMUSG00000026707	Nsun6	luminal-differentiated_adipocytes	159.891	1.11462	0.383879	0.0015665	0.00413702
ENSMUSG00000017418	Arl5b	endothelial_adipocytes	1223.32	1.09917	0.267379	1.74721e-05	6.41641e-05
ENSMUSG00000017418	Arl5b	luminal-progenitors_adipocytes	1223.32	1.25798	0.266902	1.03853e-06	4.44596e-06
ENSMUSG00000102258	Gm38257	basal_adipocytes	181.799	1.14234	0.397525	0.00212209	0.00540867
ENSMUSG00000102258	Gm38257	endothelial_adipocytes	181.799	1.45955	0.411652	9.71884e-05	0.000319079
ENSMUSG00000102258	Gm38257	luminal-differentiated_adipocytes	181.799	1.40833	0.40866	0.000144259	0.000451338
ENSMUSG00000102258	Gm38257	luminal-progenitors_adipocytes	181.799	1.97659	0.41509	2.32433e-07	1.07252e-06
ENSMUSG00000102258	Gm38257	stromal_adipocytes	181.799	1.6251	0.416958	1.58624e-05	5.94689e-05
ENSMUSG00000083860	Gm13313	endothelial_adipocytes	1.59266	4.05342	3.35625	0.00925943	0.0212447
ENSMUSG00000083860	Gm13313	luminal-progenitors_adipocytes	1.59266	5.8134	3.73977	0.00281345	0.00713046
ENSMUSG00000083860	Gm13313	stromal_adipocytes	1.59266	-5.83307	3.97465	0.00335718	0.00843868
ENSMUSG00000083860	Gm13313	endothelial_basal	1.59266	4.23417	3.56781	0.00549167	0.0200968
ENSMUSG00000083860	Gm13313	stromal_basal	1.59266	-4.27389	3.53594	0.00480629	0.0180213
ENSMUSG00000083860	Gm13313	luminal-differentiated_endothelial	1.59266	-6.41577	3.95305	0.00197533	0.0068398
ENSMUSG00000083860	Gm13313	stromal_endothelial	1.59266	-16.7331	3.22111	2.44685e-08	2.53217e-07
ENSMUSG00000083860	Gm13313	luminal-progenitors_luminal-differentiated	1.59266	8.05519	4.29888	0.000497497	0.00277249
ENSMUSG00000083860	Gm13313	stromal_luminal-differentiated	1.59266	-3.19134	3.38224	0.0143706	0.044342
ENSMUSG00000083860	Gm13313	stromal_luminal-progenitors	1.59266	-17.5519	3.18709	2.21781e-09	1.82078e-08
ENSMUSG00000075520	Malrd1	basal_adipocytes	17.4344	-16.8929	1.55553	3.74517e-28	9.05632e-27
ENSMUSG00000075520	Malrd1	luminal-differentiated_adipocytes	17.4344	2.25756	1.44136	0.0158093	0.0340857
ENSMUSG00000075520	Malrd1	luminal-progenitors_adipocytes	17.4344	6.84502	1.45788	8.54225e-08	4.15586e-07
ENSMUSG00000075520	Malrd1	stromal_adipocytes	17.4344	-6.22759	1.64296	2.36741e-06	9.87669e-06
ENSMUSG00000075520	Malrd1	endothelial_basal	17.4344	18.5695	1.42666	1.10371e-39	2.52404e-37
ENSMUSG00000075520	Malrd1	luminal-differentiated_basal	17.4344	20.3062	1.40987	4.25894e-48	1.31427e-45
ENSMUSG00000075520	Malrd1	luminal-progenitors_basal	17.4344	24.2326	1.38224	2.50035e-70	2.79108e-67
ENSMUSG00000075520	Malrd1	stromal_basal	17.4344	9.52923	1.60438	9.036e-12	1.69304e-10
ENSMUSG00000075520	Malrd1	luminal-progenitors_endothelial	17.4344	5.2035	1.27282	4.72568e-06	2.61989e-05
ENSMUSG00000075520	Malrd1	stromal_endothelial	17.4344	-8.31349	1.44391	1.0059e-10	1.37043e-09
ENSMUSG00000075520	Malrd1	luminal-progenitors_luminal-differentiated	17.4344	2.99459	1.39231	0.000959133	0.00492705
ENSMUSG00000075520	Malrd1	stromal_luminal-differentiated	17.4344	-10.1615	1.38243	4.72123e-15	9.10579e-14
ENSMUSG00000075520	Malrd1	stromal_luminal-progenitors	17.4344	-14.315	1.3183	1.69136e-28	7.54475e-27
ENSMUSG00000026748	Plxdc2	basal_adipocytes	2792.58	3.04798	0.459228	2.00522e-12	1.50796e-11
ENSMUSG00000026748	Plxdc2	endothelial_adipocytes	2792.58	-1.21623	0.44414	0.00226369	0.00589311
ENSMUSG00000026748	Plxdc2	stromal_adipocytes	2792.58	2.52109	0.462808	4.76668e-09	2.73127e-08
ENSMUSG00000026748	Plxdc2	endothelial_basal	2792.58	-4.46562	0.448268	6.19007e-24	3.2489e-22
ENSMUSG00000026748	Plxdc2	luminal-differentiated_basal	2792.58	-4.10224	0.450492	1.74318e-20	5.90584e-19
ENSMUSG00000026748	Plxdc2	luminal-progenitors_basal	2792.58	-2.07894	0.466764	6.80567e-07	5.7672e-06
ENSMUSG00000026748	Plxdc2	luminal-progenitors_endothelial	2792.58	2.1791	0.48395	2.95002e-07	1.93691e-06
ENSMUSG00000026748	Plxdc2	stromal_endothelial	2792.58	3.93562	0.448563	5.10011e-19	1.50494e-17
ENSMUSG00000026748	Plxdc2	luminal-progenitors_luminal-differentiated	2792.58	1.77954	0.494103	1.58274e-05	0.000125507
ENSMUSG00000026748	Plxdc2	stromal_luminal-differentiated	2792.58	3.57456	0.451148	5.5547e-16	1.1729e-14
ENSMUSG00000026748	Plxdc2	stromal_luminal-progenitors	2792.58	1.45634	0.509942	0.000152574	0.000651202
ENSMUSG00000053702	Nebl	basal_adipocytes	213.171	3.88184	0.684145	9.24065e-10	5.39175e-09
ENSMUSG00000053702	Nebl	endothelial_adipocytes	213.171	2.8622	0.689179	3.68745e-06	1.48888e-05
ENSMUSG00000053702	Nebl	stromal_adipocytes	213.171	1.22894	0.649594	0.0193017	0.0408928
ENSMUSG00000053702	Nebl	luminal-differentiated_basal	213.171	-4.52958	0.679442	4.1503e-12	6.36155e-11
ENSMUSG00000053702	Nebl	luminal-progenitors_basal	213.171	-4.06782	0.679361	2.40501e-10	3.19774e-09
ENSMUSG00000053702	Nebl	stromal_basal	213.171	-2.24983	0.762617	0.000142237	0.000783951
ENSMUSG00000053702	Nebl	luminal-differentiated_endothelial	213.171	-3.53705	0.699587	4.8244e-08	3.51843e-07
ENSMUSG00000053702	Nebl	luminal-progenitors_endothelial	213.171	-3.04512	0.69838	1.33715e-06	8.03576e-06
ENSMUSG00000053702	Nebl	stromal_luminal-differentiated	213.171	1.714	0.788507	0.00138293	0.00579532
ENSMUSG00000053702	Nebl	stromal_luminal-progenitors	213.171	1.15179	0.71995	0.0111603	0.0313791
ENSMUSG00000054057	A930004D18Rik	luminal-progenitors_basal	47.8594	-1.29455	0.863552	0.0104467	0.0351728
ENSMUSG00000054057	A930004D18Rik	luminal-progenitors_endothelial	47.8594	-1.47198	0.869527	0.00750185	0.0222648
ENSMUSG00000054074	Skida1	basal_adipocytes	72.8588	2.48143	0.571863	1.21858e-06	5.06255e-06
ENSMUSG00000054074	Skida1	endothelial_adipocytes	72.8588	1.54238	0.562578	0.0014086	0.00379972
ENSMUSG00000054074	Skida1	luminal-differentiated_adipocytes	72.8588	2.75931	0.576508	1.41523e-07	6.74778e-07
ENSMUSG00000054074	Skida1	luminal-progenitors_adipocytes	72.8588	1.79097	0.560529	0.000243327	0.000746719
ENSMUSG00000054074	Skida1	stromal_basal	72.8588	-1.2446	0.613136	0.00260867	0.0105272
ENSMUSG00000054074	Skida1	stromal_luminal-differentiated	72.8588	-1.53402	0.61365	0.000599831	0.00275331
ENSMUSG00000026740	Dnajc1	luminal-differentiated_adipocytes	1305.12	1.07089	0.222442	7.02601e-07	3.08258e-06
ENSMUSG00000082520	Gm13349	basal_adipocytes	7.35359	10.2014	1.17812	2.20661e-19	2.88548e-18
ENSMUSG00000082520	Gm13349	endothelial_adipocytes	7.35359	10.3535	1.17367	9.71332e-20	1.46091e-18
ENSMUSG00000082520	Gm13349	luminal-differentiated_adipocytes	7.35359	10.7728	1.16754	2.64227e-21	4.37699e-20
ENSMUSG00000082520	Gm13349	luminal-progenitors_adipocytes	7.35359	9.76362	1.19091	6.11236e-18	7.83606e-17
ENSMUSG00000082520	Gm13349	stromal_adipocytes	7.35359	10.7229	1.1621	5.81837e-21	8.39603e-20
ENSMUSG00000026739	Bmi1	basal_adipocytes	1069.23	-1.29469	0.268589	6.38548e-07	2.75258e-06
ENSMUSG00000026739	Bmi1	stromal_adipocytes	1069.23	-1.57837	0.274066	1.40401e-09	8.41552e-09
ENSMUSG00000037708	Spag6	basal_adipocytes	7.29578	-20.0999	1.59174	1.88862e-37	8.3252e-36
ENSMUSG00000037708	Spag6	luminal-progenitors_adipocytes	7.29578	-10.4509	1.62752	3.99688e-12	3.04335e-11
ENSMUSG00000037708	Spag6	endothelial_basal	7.29578	21.0525	1.52082	8.39517e-45	2.86701e-42
ENSMUSG00000037708	Spag6	luminal-differentiated_basal	7.29578	21.2281	1.52157	2.18002e-45	5.75637e-43
ENSMUSG00000037708	Spag6	luminal-progenitors_basal	7.29578	8.88084	1.72319	4.71372e-09	5.38667e-08
ENSMUSG00000037708	Spag6	stromal_basal	7.29578	22.5565	1.51521	1.20392e-51	1.46838e-48
ENSMUSG00000037708	Spag6	luminal-progenitors_endothelial	7.29578	-11.5076	1.55404	1.6206e-15	2.40211e-14
ENSMUSG00000037708	Spag6	luminal-progenitors_luminal-differentiated	7.29578	-11.7637	1.48591	8.69211e-16	3.08781e-14
ENSMUSG00000037708	Spag6	stromal_luminal-progenitors	7.29578	13.0889	1.51278	2.09387e-19	4.48269e-18
ENSMUSG00000026737	Pip4k2a	basal_adipocytes	812.898	1.17183	0.461111	0.00549721	0.0128565
ENSMUSG00000026737	Pip4k2a	endothelial_adipocytes	812.898	2.80526	0.486157	1.00392e-09	6.21709e-09
ENSMUSG00000026737	Pip4k2a	luminal-differentiated_adipocytes	812.898	2.46651	0.496645	5.19353e-08	2.62032e-07
ENSMUSG00000026737	Pip4k2a	stromal_adipocytes	812.898	3.53253	0.4777	2.7883e-14	2.52652e-13
ENSMUSG00000026737	Pip4k2a	endothelial_basal	812.898	1.30409	0.538935	0.000796687	0.00364711
ENSMUSG00000026737	Pip4k2a	luminal-progenitors_basal	812.898	-1.06929	0.522109	0.00317162	0.0125263
ENSMUSG00000026737	Pip4k2a	stromal_basal	812.898	2.17745	0.512324	1.15793e-06	9.5826e-06
ENSMUSG00000026737	Pip4k2a	luminal-progenitors_endothelial	812.898	-2.91511	0.48555	3.20099e-10	2.94387e-09
ENSMUSG00000026737	Pip4k2a	luminal-progenitors_luminal-differentiated	812.898	-2.56051	0.478995	1.87456e-08	2.60799e-07
ENSMUSG00000026737	Pip4k2a	stromal_luminal-progenitors	812.898	3.65362	0.474141	6.68623e-15	9.45769e-14
ENSMUSG00000026736	4930426L09Rik	luminal-progenitors_adipocytes	11.4382	-11.6068	1.34782	4.11457e-19	5.77631e-18
ENSMUSG00000026736	4930426L09Rik	luminal-differentiated_basal	11.4382	-2.87961	1.316	0.00126084	0.00509288
ENSMUSG00000026736	4930426L09Rik	luminal-progenitors_basal	11.4382	-14.0029	1.25332	3.94781e-30	3.36633e-28
ENSMUSG00000026736	4930426L09Rik	luminal-differentiated_endothelial	11.4382	-3.02153	1.32847	0.00100616	0.00372358
ENSMUSG00000026736	4930426L09Rik	luminal-progenitors_endothelial	11.4382	-14.1037	1.26163	2.24144e-30	1.04382e-28
ENSMUSG00000026736	4930426L09Rik	luminal-progenitors_luminal-differentiated	11.4382	-10.4133	1.33344	1.6316e-15	5.64733e-14
ENSMUSG00000026736	4930426L09Rik	stromal_luminal-differentiated	11.4382	1.85254	1.31479	0.00989593	0.0323214
ENSMUSG00000026736	4930426L09Rik	stromal_luminal-progenitors	11.4382	13.3474	1.26817	3.8973e-27	1.55298e-25
ENSMUSG00000037683	Armc3	stromal_adipocytes	4.95155	2.5916	1.63015	0.012183	0.0271643
ENSMUSG00000037683	Armc3	stromal_basal	4.95155	2.62905	1.81929	0.00767014	0.0269893
ENSMUSG00000087674	4930447M23Rik	luminal-progenitors_luminal-differentiated	1.93287	-2.41811	2.37743	0.0116239	0.0419224
ENSMUSG00000023094	Msrb2	endothelial_adipocytes	166.479	-1.56604	0.34358	1.05085e-06	4.57895e-06
ENSMUSG00000023094	Msrb2	luminal-progenitors_adipocytes	166.479	-1.64874	0.339809	2.64944e-07	1.21295e-06
ENSMUSG00000023094	Msrb2	stromal_adipocytes	166.479	-1.23039	0.336818	8.34873e-05	0.00028139
ENSMUSG00000023094	Msrb2	luminal-differentiated_basal	166.479	1.21455	0.356217	4.93356e-05	0.000272335
ENSMUSG00000023094	Msrb2	luminal-differentiated_endothelial	166.479	1.91029	0.349101	3.92177e-09	3.20409e-08
ENSMUSG00000023094	Msrb2	luminal-progenitors_luminal-differentiated	166.479	-2.02065	0.346143	7.56528e-10	1.28836e-08
ENSMUSG00000023094	Msrb2	stromal_luminal-differentiated	166.479	-1.54202	0.358417	7.75675e-07	6.14138e-06
ENSMUSG00000109733	Gm33940	luminal-progenitors_endothelial	1.74232	-1.92	1.4651	0.0158492	0.0427087
ENSMUSG00000109733	Gm33940	stromal_endothelial	1.74232	-2.58225	1.66548	0.00514972	0.0201867
ENSMUSG00000043415	Otud1	luminal-differentiated_adipocytes	436.551	-3.90346	0.368558	6.21332e-27	1.48597e-25
ENSMUSG00000043415	Otud1	luminal-progenitors_adipocytes	436.551	-1.05311	0.347898	0.00134933	0.00363961
ENSMUSG00000043415	Otud1	luminal-differentiated_basal	436.551	-2.96667	0.372061	2.44645e-16	5.71201e-15
ENSMUSG00000043415	Otud1	stromal_basal	436.551	1.50809	0.382454	3.79455e-06	2.84847e-05
ENSMUSG00000043415	Otud1	luminal-differentiated_endothelial	436.551	-3.2815	0.372889	1.72254e-19	3.49047e-18
ENSMUSG00000043415	Otud1	stromal_endothelial	436.551	1.16689	0.38237	0.00017228	0.000979059
ENSMUSG00000043415	Otud1	luminal-progenitors_luminal-differentiated	436.551	2.74068	0.367195	2.37025e-14	7.11715e-13
ENSMUSG00000043415	Otud1	stromal_luminal-differentiated	436.551	4.62275	0.368091	7.0565e-37	7.28783e-35
ENSMUSG00000043415	Otud1	stromal_luminal-progenitors	436.551	1.74976	0.39442	2.02439e-07	1.32294e-06
ENSMUSG00000036617	Etl4	basal_adipocytes	5822.63	4.26064	0.360081	2.59377e-33	8.81681e-32
ENSMUSG00000036617	Etl4	endothelial_adipocytes	5822.63	4.1955	0.357766	1.74266e-32	6.10633e-31
ENSMUSG00000036617	Etl4	luminal-differentiated_adipocytes	5822.63	3.72345	0.359023	6.61135e-26	1.48855e-24
ENSMUSG00000036617	Etl4	luminal-progenitors_adipocytes	5822.63	3.18011	0.364164	1.55951e-19	2.25723e-18
ENSMUSG00000036617	Etl4	stromal_basal	5822.63	-3.8051	0.35682	7.04038e-27	9.01626e-25
ENSMUSG00000036617	Etl4	stromal_endothelial	5822.63	-3.7414	0.357312	3.87401e-26	1.91185e-24
ENSMUSG00000036617	Etl4	stromal_luminal-differentiated	5822.63	-3.26001	0.359259	2.70408e-20	8.27475e-19
ENSMUSG00000036617	Etl4	stromal_luminal-progenitors	5822.63	-2.743	0.358786	9.77531e-15	1.36131e-13
ENSMUSG00000036591	Arhgap21	basal_adipocytes	3256	1.40387	0.261201	2.93546e-08	1.46745e-07
ENSMUSG00000036591	Arhgap21	luminal-progenitors_adipocytes	3256	1.19596	0.259884	1.95217e-06	8.08074e-06
ENSMUSG00000036591	Arhgap21	stromal_adipocytes	3256	1.31775	0.263109	1.50151e-07	7.27221e-07
ENSMUSG00000075514	Gm13375	basal_adipocytes	98.5207	1.11501	0.422495	0.00445391	0.0106315
ENSMUSG00000075514	Gm13375	endothelial_basal	98.5207	-1.37282	0.490424	0.000242696	0.00124573
ENSMUSG00000075514	Gm13375	luminal-differentiated_basal	98.5207	-2.22489	0.460693	9.25893e-08	8.24866e-07
ENSMUSG00000075514	Gm13375	luminal-progenitors_basal	98.5207	-1.49112	0.480989	9.54692e-05	0.000549714
ENSMUSG00000075514	Gm13375	stromal_endothelial	98.5207	1.2119	0.486253	0.000781119	0.00382539
ENSMUSG00000075514	Gm13375	stromal_luminal-differentiated	98.5207	2.07644	0.470543	4.89069e-07	3.98047e-06
ENSMUSG00000075514	Gm13375	stromal_luminal-progenitors	98.5207	1.30512	0.483709	0.000329352	0.00131781
ENSMUSG00000048550	Thnsl1	basal_adipocytes	76.1818	-2.10676	0.56252	2.39901e-05	8.37939e-05
ENSMUSG00000048550	Thnsl1	endothelial_adipocytes	76.1818	-1.96425	0.571465	8.02222e-05	0.000266965
ENSMUSG00000048550	Thnsl1	luminal-differentiated_basal	76.1818	1.9176	0.609499	8.35991e-05	0.000440934
ENSMUSG00000048550	Thnsl1	luminal-progenitors_basal	76.1818	1.18802	0.612739	0.0037548	0.014558
ENSMUSG00000048550	Thnsl1	stromal_basal	76.1818	1.02814	0.599251	0.00774383	0.0272224
ENSMUSG00000048550	Thnsl1	luminal-differentiated_endothelial	76.1818	1.72758	0.609481	0.000259945	0.00108897
ENSMUSG00000048550	Thnsl1	luminal-progenitors_endothelial	76.1818	1.04167	0.553313	0.00894004	0.025994
ENSMUSG00000025716	Myo3a	luminal-progenitors_adipocytes	7.02364	4.51182	2.1541	0.00131863	0.00356048
ENSMUSG00000025716	Myo3a	luminal-progenitors_basal	7.02364	2.35836	2.03813	0.0121558	0.0398455
ENSMUSG00000025716	Myo3a	luminal-progenitors_endothelial	7.02364	3.27749	2.16474	0.00629223	0.0191087
ENSMUSG00000025716	Myo3a	stromal_luminal-progenitors	7.02364	-3.78284	2.12449	0.00377939	0.0120699
ENSMUSG00000083863	Gm13341	basal_adipocytes	16592.4	-3.43942	0.574302	1.34463e-10	8.53121e-10
ENSMUSG00000083863	Gm13341	endothelial_adipocytes	16592.4	-4.13289	0.563429	3.75192e-14	3.56508e-13
ENSMUSG00000083863	Gm13341	luminal-differentiated_adipocytes	16592.4	-3.00007	0.576815	1.92478e-08	1.02098e-07
ENSMUSG00000083863	Gm13341	luminal-progenitors_adipocytes	16592.4	-3.37779	0.580146	3.58479e-10	2.24125e-09
ENSMUSG00000083863	Gm13341	stromal_adipocytes	16592.4	-4.33442	0.569904	4.02249e-15	3.90348e-14
ENSMUSG00000083563	Gm13340	basal_adipocytes	97023.7	-4.02046	0.520954	9.58668e-16	9.39616e-15
ENSMUSG00000083563	Gm13340	endothelial_adipocytes	97023.7	-4.40096	0.514854	1.79396e-18	2.42975e-17
ENSMUSG00000083563	Gm13340	luminal-differentiated_adipocytes	97023.7	-2.94983	0.527638	2.22972e-09	1.30977e-08
ENSMUSG00000083563	Gm13340	luminal-progenitors_adipocytes	97023.7	-3.69455	0.524981	1.55355e-13	1.35231e-12
ENSMUSG00000083563	Gm13340	stromal_adipocytes	97023.7	-4.32758	0.51542	6.84505e-18	8.08043e-17
ENSMUSG00000083563	Gm13340	luminal-differentiated_endothelial	97023.7	1.10345	0.553103	0.00495084	0.0155873
ENSMUSG00000082884	Gm13339	basal_adipocytes	17728.1	-3.62879	0.619812	3.10792e-10	1.90215e-09
ENSMUSG00000082884	Gm13339	endothelial_adipocytes	17728.1	-4.40343	0.615719	1.13663e-13	1.02843e-12
ENSMUSG00000082884	Gm13339	luminal-differentiated_adipocytes	17728.1	-3.07821	0.622109	7.31693e-08	3.62587e-07
ENSMUSG00000082884	Gm13339	luminal-progenitors_adipocytes	17728.1	-3.81402	0.624889	7.98158e-11	5.34696e-10
ENSMUSG00000082884	Gm13339	stromal_adipocytes	17728.1	-3.83273	0.60938	5.38087e-11	3.65677e-10
ENSMUSG00000026786	Apbb1ip	luminal-progenitors_adipocytes	1108.28	-2.26662	0.621391	2.33699e-05	8.35919e-05
ENSMUSG00000026786	Apbb1ip	stromal_adipocytes	1108.28	3.88237	0.589794	8.01096e-12	5.9095e-11
ENSMUSG00000026786	Apbb1ip	endothelial_basal	1108.28	-1.00619	0.645561	0.011181	0.0373036
ENSMUSG00000026786	Apbb1ip	luminal-progenitors_basal	1108.28	-2.54993	0.633548	3.31746e-06	2.52152e-05
ENSMUSG00000026786	Apbb1ip	stromal_basal	1108.28	3.69169	0.587097	1.21213e-10	1.93434e-09
ENSMUSG00000026786	Apbb1ip	luminal-differentiated_endothelial	1108.28	2.20466	0.646185	3.64857e-05	0.000177596
ENSMUSG00000026786	Apbb1ip	stromal_endothelial	1108.28	5.16395	0.59227	3.35106e-19	1.01216e-17
ENSMUSG00000026786	Apbb1ip	luminal-progenitors_luminal-differentiated	1108.28	-3.51395	0.59623	4.73598e-10	8.3657e-09
ENSMUSG00000026786	Apbb1ip	stromal_luminal-differentiated	1108.28	2.68309	0.625042	1.35924e-06	1.03153e-05
ENSMUSG00000026786	Apbb1ip	stromal_luminal-progenitors	1108.28	6.44314	0.597448	2.99082e-28	1.31175e-26
ENSMUSG00000026784	Pdss1	basal_adipocytes	72.1237	-1.0727	0.458104	0.010667	0.0234789
ENSMUSG00000058835	Abi1	stromal_adipocytes	1661.52	1.34577	0.189007	2.77779e-13	2.31847e-12
ENSMUSG00000058835	Abi1	stromal_basal	1661.52	1.14695	0.190979	1.78241e-10	2.7854e-09
ENSMUSG00000026781	Acbd5	basal_adipocytes	1158.52	-1.60959	0.218056	4.33826e-14	3.74759e-13
ENSMUSG00000026781	Acbd5	endothelial_adipocytes	1158.52	-1.20038	0.21773	1.33452e-08	7.30407e-08
ENSMUSG00000026781	Acbd5	luminal-progenitors_adipocytes	1158.52	-1.49402	0.218013	2.10117e-12	1.63905e-11
ENSMUSG00000026781	Acbd5	stromal_adipocytes	1158.52	-1.4833	0.219509	2.75974e-12	2.11763e-11
ENSMUSG00000026779	Mastl	luminal-progenitors_adipocytes	62.7036	1.45815	0.701629	0.0110642	0.0247367
ENSMUSG00000081648	Gm13423	luminal-progenitors_luminal-differentiated	6.41311	1.91386	1.36445	0.0085078	0.0322974
ENSMUSG00000026986	Hnmt	basal_adipocytes	162.207	-5.41221	0.657605	1.0485e-17	1.20845e-16
ENSMUSG00000026986	Hnmt	endothelial_adipocytes	162.207	-5.00243	0.65663	1.60891e-15	1.73073e-14
ENSMUSG00000026986	Hnmt	luminal-differentiated_adipocytes	162.207	-4.35551	0.656267	4.00889e-12	3.14881e-11
ENSMUSG00000026986	Hnmt	luminal-progenitors_adipocytes	162.207	-3.74307	0.664836	1.27135e-09	7.51707e-09
ENSMUSG00000026986	Hnmt	stromal_adipocytes	162.207	-1.80596	0.669254	0.00103024	0.00286868
ENSMUSG00000026986	Hnmt	luminal-progenitors_basal	162.207	1.08573	0.70084	0.0116259	0.0384111
ENSMUSG00000026986	Hnmt	stromal_basal	162.207	3.33004	0.659387	1.05963e-07	1.05155e-06
ENSMUSG00000026986	Hnmt	stromal_endothelial	162.207	2.9345	0.679981	2.15781e-06	1.718e-05
ENSMUSG00000026986	Hnmt	stromal_luminal-differentiated	162.207	2.09023	0.74962	0.000214688	0.00109211
ENSMUSG00000026986	Hnmt	stromal_luminal-progenitors	162.207	1.32467	0.732571	0.0051077	0.0157913
ENSMUSG00000083116	Gm13410	luminal-differentiated_endothelial	3.4328	1.88002	1.41586	0.0143715	0.0396997
ENSMUSG00000044103	Il1f9	endothelial_adipocytes	16.6292	-4.74471	1.50782	6.23749e-05	0.000210711
ENSMUSG00000044103	Il1f9	stromal_basal	16.6292	4.02227	1.43482	0.000306532	0.00156898
ENSMUSG00000044103	Il1f9	luminal-differentiated_endothelial	16.6292	5.33658	1.50804	2.9036e-05	0.000144016
ENSMUSG00000044103	Il1f9	luminal-progenitors_endothelial	16.6292	3.73741	1.6763	0.00112496	0.0040853
ENSMUSG00000044103	Il1f9	stromal_endothelial	16.6292	7.2016	1.50682	3.58302e-08	3.61734e-07
ENSMUSG00000044103	Il1f9	stromal_luminal-progenitors	16.6292	2.09597	1.47198	0.012161	0.0338827
ENSMUSG00000026981	Il1rn	luminal-differentiated_adipocytes	332.855	4.99861	0.888649	1.2948e-09	7.83658e-09
ENSMUSG00000026981	Il1rn	luminal-progenitors_adipocytes	332.855	5.51368	0.887188	3.77731e-11	2.61007e-10
ENSMUSG00000026981	Il1rn	stromal_adipocytes	332.855	6.51035	0.915807	9.55526e-15	8.97219e-14
ENSMUSG00000026981	Il1rn	endothelial_basal	332.855	-1.86848	1.07446	0.00424108	0.0160004
ENSMUSG00000026981	Il1rn	luminal-differentiated_basal	332.855	3.48042	0.853776	4.4757e-06	3.01913e-05
ENSMUSG00000026981	Il1rn	luminal-progenitors_basal	332.855	3.98511	0.850355	2.35477e-07	2.12917e-06
ENSMUSG00000026981	Il1rn	stromal_basal	332.855	4.97452	0.807583	1.78585e-10	2.78908e-09
ENSMUSG00000026981	Il1rn	luminal-differentiated_endothelial	332.855	6.07425	0.888342	1.08369e-12	1.27969e-11
ENSMUSG00000026981	Il1rn	luminal-progenitors_endothelial	332.855	6.53099	0.886172	1.87327e-14	2.54401e-13
ENSMUSG00000026981	Il1rn	stromal_endothelial	332.855	7.52986	0.909206	1.63379e-18	4.6239e-17
ENSMUSG00000026979	Psd4	endothelial_adipocytes	549.794	-2.97759	0.683608	1.56251e-06	6.61656e-06
ENSMUSG00000026979	Psd4	luminal-differentiated_adipocytes	549.794	1.17643	0.618656	0.0212841	0.0444418
ENSMUSG00000026979	Psd4	stromal_adipocytes	549.794	1.81332	0.67292	0.00103517	0.00288152
ENSMUSG00000026979	Psd4	endothelial_basal	549.794	-1.91472	0.783885	0.000639505	0.00299226
ENSMUSG00000026979	Psd4	luminal-differentiated_basal	549.794	2.10935	0.724893	0.000177005	0.000876401
ENSMUSG00000026979	Psd4	luminal-progenitors_basal	549.794	1.13903	0.702581	0.00911017	0.0312731
ENSMUSG00000026979	Psd4	stromal_basal	549.794	2.90329	0.67796	2.2414e-06	1.75994e-05
ENSMUSG00000026979	Psd4	luminal-differentiated_endothelial	549.794	4.56851	0.66804	1.64316e-12	1.91388e-11
ENSMUSG00000026979	Psd4	luminal-progenitors_endothelial	549.794	3.81521	0.671994	2.66251e-09	2.2381e-08
ENSMUSG00000026979	Psd4	stromal_endothelial	549.794	5.15651	0.665388	1.09586e-15	2.44071e-14
ENSMUSG00000004113	Cacna1b	endothelial_adipocytes	17.6973	2.54538	1.35058	0.00727386	0.0170635
ENSMUSG00000004113	Cacna1b	luminal-differentiated_adipocytes	17.6973	3.13582	1.4207	0.00201091	0.00520653
ENSMUSG00000004113	Cacna1b	luminal-progenitors_endothelial	17.6973	-3.47773	1.48093	0.000868194	0.00323213
ENSMUSG00000004113	Cacna1b	luminal-progenitors_luminal-differentiated	17.6973	-3.82039	1.42202	0.000178982	0.00111838
ENSMUSG00000036893	Ehmt1	luminal-differentiated_adipocytes	1935.25	1.12815	0.188393	9.26979e-10	5.72031e-09
ENSMUSG00000103162	Gm38147	basal_adipocytes	27.9179	2.36035	0.865956	0.000707152	0.00197278
ENSMUSG00000103162	Gm38147	endothelial_adipocytes	27.9179	3.21285	0.857772	1.94586e-05	7.10124e-05
ENSMUSG00000103162	Gm38147	luminal-differentiated_adipocytes	27.9179	3.97462	0.849257	2.94011e-07	1.34573e-06
ENSMUSG00000103162	Gm38147	luminal-progenitors_adipocytes	27.9179	3.17307	0.893294	2.1044e-05	7.56865e-05
ENSMUSG00000103162	Gm38147	stromal_adipocytes	27.9179	3.06126	0.873085	4.19244e-05	0.000148138
ENSMUSG00000026972	Arrdc1	basal_adipocytes	372.217	1.25793	0.312906	2.69663e-05	9.34632e-05
ENSMUSG00000026972	Arrdc1	endothelial_adipocytes	372.217	2.16864	0.32268	1.85876e-12	1.50754e-11
ENSMUSG00000026972	Arrdc1	luminal-differentiated_adipocytes	372.217	3.45159	0.316715	2.30543e-28	5.97263e-27
ENSMUSG00000026972	Arrdc1	luminal-progenitors_adipocytes	372.217	3.5208	0.318494	1.75264e-29	5.19433e-28
ENSMUSG00000026972	Arrdc1	stromal_adipocytes	372.217	2.0887	0.323837	9.92336e-12	7.25003e-11
ENSMUSG00000026972	Arrdc1	luminal-differentiated_basal	372.217	2.10054	0.310196	9.44403e-13	1.55356e-11
ENSMUSG00000026972	Arrdc1	luminal-progenitors_basal	372.217	2.16611	0.305396	1.6303e-13	3.06327e-12
ENSMUSG00000026972	Arrdc1	luminal-differentiated_endothelial	372.217	1.1318	0.319376	2.98603e-05	0.00014779
ENSMUSG00000026972	Arrdc1	luminal-progenitors_endothelial	372.217	1.19143	0.310244	1.02767e-05	5.39048e-05
ENSMUSG00000026972	Arrdc1	stromal_luminal-differentiated	372.217	-1.20324	0.315984	9.94026e-06	6.54498e-05
ENSMUSG00000026972	Arrdc1	stromal_luminal-progenitors	372.217	-1.26172	0.321206	3.23631e-06	1.80378e-05
ENSMUSG00000026974	Zmynd19	luminal-progenitors_adipocytes	387.756	1.39769	0.247773	5.79374e-09	3.21206e-08
ENSMUSG00000026974	Zmynd19	luminal-progenitors_endothelial	387.756	1.44277	0.258186	7.81795e-10	6.948e-09
ENSMUSG00000026975	Dph7	basal_adipocytes	93.7951	1.21274	0.384089	0.00076886	0.00213241
ENSMUSG00000026975	Dph7	endothelial_adipocytes	93.7951	1.16087	0.389361	0.00114456	0.00314801
ENSMUSG00000026975	Dph7	luminal-differentiated_adipocytes	93.7951	1.02325	0.382952	0.0036663	0.00900217
ENSMUSG00000026975	Dph7	luminal-progenitors_adipocytes	93.7951	1.59477	0.392206	1.14366e-05	4.27623e-05
ENSMUSG00000026975	Dph7	stromal_adipocytes	93.7951	1.82096	0.40399	7.91614e-07	3.50722e-06
ENSMUSG00000036850	Mrpl41	basal_adipocytes	289.673	-1.47097	0.282686	6.74507e-08	3.25067e-07
ENSMUSG00000036850	Mrpl41	endothelial_adipocytes	289.673	-1.56178	0.28747	1.11538e-08	6.15913e-08
ENSMUSG00000036850	Mrpl41	luminal-progenitors_adipocytes	289.673	-1.07589	0.279689	6.48735e-05	0.000217048
ENSMUSG00000036850	Mrpl41	stromal_adipocytes	289.673	-1.39515	0.286007	2.53192e-07	1.19778e-06
ENSMUSG00000036833	Pnpla7	luminal-progenitors_adipocytes	1033.25	1.14242	0.352789	0.000587989	0.0016892
ENSMUSG00000036833	Pnpla7	luminal-differentiated_basal	1033.25	1.59031	0.382734	1.91764e-06	1.38084e-05
ENSMUSG00000036833	Pnpla7	luminal-progenitors_basal	1033.25	2.204	0.366892	2.04918e-10	2.74243e-09
ENSMUSG00000036833	Pnpla7	stromal_basal	1033.25	1.72205	0.38618	3.55585e-07	3.21824e-06
ENSMUSG00000036833	Pnpla7	luminal-differentiated_endothelial	1033.25	1.12266	0.385869	0.000304908	0.00126165
ENSMUSG00000036833	Pnpla7	luminal-progenitors_endothelial	1033.25	1.75474	0.389684	1.94158e-07	1.30456e-06
ENSMUSG00000036833	Pnpla7	stromal_endothelial	1033.25	1.25618	0.386345	8.18103e-05	0.000493153
ENSMUSG00000006476	Nsmf	basal_adipocytes	971.994	1.89179	0.348156	9.57361e-09	5.0353e-08
ENSMUSG00000006476	Nsmf	endothelial_adipocytes	971.994	1.31825	0.345896	4.29071e-05	0.000148693
ENSMUSG00000006476	Nsmf	luminal-differentiated_adipocytes	971.994	1.54318	0.349192	1.90414e-06	7.862e-06
ENSMUSG00000006476	Nsmf	luminal-progenitors_adipocytes	971.994	3.10699	0.351485	5.78399e-20	8.71936e-19
ENSMUSG00000006476	Nsmf	stromal_adipocytes	971.994	1.54251	0.350806	2.00278e-06	8.44266e-06
ENSMUSG00000006476	Nsmf	luminal-progenitors_endothelial	971.994	1.61802	0.371231	4.01057e-07	2.58227e-06
ENSMUSG00000006476	Nsmf	luminal-progenitors_luminal-differentiated	971.994	1.37378	0.381651	1.11953e-05	9.18172e-05
ENSMUSG00000006476	Nsmf	stromal_luminal-progenitors	971.994	-1.35209	0.376912	1.06068e-05	5.45469e-05
ENSMUSG00000036813	Entpd8	luminal-progenitors_adipocytes	15.6971	4.742	2.21797	0.0010855	0.00297307
ENSMUSG00000036813	Entpd8	luminal-progenitors_basal	15.6971	5.81652	2.18972	0.00017435	0.000949589
ENSMUSG00000036813	Entpd8	luminal-progenitors_endothelial	15.6971	4.49123	2.23205	0.00155611	0.00548838
ENSMUSG00000036813	Entpd8	luminal-progenitors_luminal-differentiated	15.6971	2.46148	2.11336	0.00873267	0.0329985
ENSMUSG00000036813	Entpd8	stromal_luminal-progenitors	15.6971	-4.33473	2.17225	0.00205045	0.00697627
ENSMUSG00000087028	Gm13387	endothelial_adipocytes	20.522	4.49198	1.12959	4.60539e-06	1.83469e-05
ENSMUSG00000087028	Gm13387	luminal-progenitors_adipocytes	20.522	2.71854	1.20852	0.00193007	0.00504469
ENSMUSG00000087028	Gm13387	endothelial_basal	20.522	5.84647	1.05875	2.63248e-09	3.08205e-08
ENSMUSG00000087028	Gm13387	luminal-differentiated_basal	20.522	2.77992	1.23828	0.00111018	0.00454451
ENSMUSG00000087028	Gm13387	luminal-progenitors_basal	20.522	4.21096	1.13264	1.22969e-05	8.45193e-05
ENSMUSG00000087028	Gm13387	luminal-differentiated_endothelial	20.522	-2.02794	1.16724	0.00481262	0.0152043
ENSMUSG00000087028	Gm13387	stromal_endothelial	20.522	-5.7161	1.13894	3.38484e-08	3.43622e-07
ENSMUSG00000087028	Gm13387	stromal_luminal-differentiated	20.522	-2.50018	1.35662	0.00277795	0.0107624
ENSMUSG00000087028	Gm13387	stromal_luminal-progenitors	20.522	-4.12567	1.15746	5.40021e-05	0.000249094
ENSMUSG00000078202	Nrarp	endothelial_adipocytes	321.337	4.93511	0.546741	1.28174e-20	2.05173e-19
ENSMUSG00000078202	Nrarp	luminal-progenitors_adipocytes	321.337	2.59588	0.570261	3.28445e-07	1.48899e-06
ENSMUSG00000078202	Nrarp	endothelial_basal	321.337	4.42405	0.531932	2.51422e-17	6.96182e-16
ENSMUSG00000078202	Nrarp	luminal-progenitors_basal	321.337	1.99658	0.577941	3.02373e-05	0.000192869
ENSMUSG00000078202	Nrarp	luminal-differentiated_endothelial	321.337	-4.18239	0.538616	1.65804e-15	2.48929e-14
ENSMUSG00000078202	Nrarp	luminal-progenitors_endothelial	321.337	-2.0858	0.592211	1.62685e-05	8.27904e-05
ENSMUSG00000078202	Nrarp	stromal_endothelial	321.337	-3.93761	0.532341	3.95697e-14	7.76628e-13
ENSMUSG00000078202	Nrarp	luminal-progenitors_luminal-differentiated	321.337	1.70248	0.612618	0.00023677	0.00144116
ENSMUSG00000078202	Nrarp	stromal_luminal-progenitors	321.337	-1.40167	0.611546	0.00109188	0.00392273
ENSMUSG00000059555	Tor4a	basal_adipocytes	468.948	4.02705	0.40938	6.96453e-24	1.26955e-22
ENSMUSG00000059555	Tor4a	endothelial_adipocytes	468.948	4.86136	0.406572	5.03239e-34	1.95754e-32
ENSMUSG00000059555	Tor4a	luminal-differentiated_adipocytes	468.948	4.52964	0.407416	1.30633e-29	3.67967e-28
ENSMUSG00000059555	Tor4a	luminal-progenitors_adipocytes	468.948	4.06285	0.409572	3.85105e-24	7.92026e-23
ENSMUSG00000059555	Tor4a	stromal_adipocytes	468.948	4.53695	0.406528	8.01826e-30	2.02868e-28
ENSMUSG00000036770	Stpg3	luminal-differentiated_adipocytes	4.70509	-2.50204	1.6262	0.0142793	0.0310973
ENSMUSG00000036770	Stpg3	luminal-differentiated_basal	4.70509	-3.6141	1.77753	0.00153561	0.00605194
ENSMUSG00000036770	Stpg3	luminal-differentiated_endothelial	4.70509	-4.39028	1.73783	0.000486083	0.00192755
ENSMUSG00000036770	Stpg3	stromal_luminal-differentiated	4.70509	3.68769	1.80357	0.00136617	0.00573261
ENSMUSG00000036731	Cysrt1	luminal-differentiated_adipocytes	9.04001	4.93137	2.13563	0.000666333	0.00187633
ENSMUSG00000036731	Cysrt1	luminal-progenitors_adipocytes	9.04001	3.36822	2.04709	0.0063518	0.0149663
ENSMUSG00000036731	Cysrt1	luminal-differentiated_basal	9.04001	4.3855	2.13839	0.00115316	0.00470566
ENSMUSG00000036731	Cysrt1	luminal-progenitors_basal	9.04001	2.49633	2.10121	0.0106547	0.0357555
ENSMUSG00000036731	Cysrt1	luminal-differentiated_endothelial	9.04001	6.70859	2.04866	4.30087e-05	0.000206444
ENSMUSG00000036731	Cysrt1	luminal-progenitors_endothelial	9.04001	5.0817	2.15134	0.000635598	0.00242761
ENSMUSG00000036731	Cysrt1	stromal_luminal-differentiated	9.04001	-5.61468	2.15312	0.000222607	0.00112881
ENSMUSG00000036731	Cysrt1	stromal_luminal-progenitors	9.04001	-4.11978	2.14543	0.00256385	0.00850279
ENSMUSG00000044628	Rnf208	luminal-differentiated_adipocytes	76.7433	5.16004	0.768066	1.18169e-12	9.80618e-12
ENSMUSG00000044628	Rnf208	luminal-progenitors_adipocytes	76.7433	4.16919	0.778211	6.50368e-09	3.58512e-08
ENSMUSG00000044628	Rnf208	endothelial_basal	76.7433	-1.60115	0.900506	0.00405508	0.0153939
ENSMUSG00000044628	Rnf208	luminal-differentiated_basal	76.7433	3.77447	0.730667	3.59758e-08	3.39391e-07
ENSMUSG00000044628	Rnf208	luminal-progenitors_basal	76.7433	2.6588	0.791589	3.51458e-05	0.000220575
ENSMUSG00000044628	Rnf208	luminal-differentiated_endothelial	76.7433	5.97872	0.751548	2.65614e-16	4.28411e-15
ENSMUSG00000044628	Rnf208	luminal-progenitors_endothelial	76.7433	4.97934	0.752052	6.54066e-12	7.06264e-11
ENSMUSG00000044628	Rnf208	stromal_endothelial	76.7433	1.81213	0.914645	0.00207958	0.00917402
ENSMUSG00000044628	Rnf208	stromal_luminal-differentiated	76.7433	-3.61885	0.734688	1.32109e-07	1.16639e-06
ENSMUSG00000044628	Rnf208	stromal_luminal-progenitors	76.7433	-2.59808	0.81062	9.34583e-05	0.000414719
ENSMUSG00000115018	Ndor1	luminal-progenitors_basal	72.6938	1.81163	1.52707	0.0149318	0.047395
ENSMUSG00000115018	Ndor1	luminal-progenitors_endothelial	72.6938	2.16548	1.57148	0.0121391	0.0340067
ENSMUSG00000006471	Ndor1	luminal-differentiated_adipocytes	403.552	1.04945	0.298158	0.00020758	0.000633081
ENSMUSG00000006471	Ndor1	luminal-progenitors_adipocytes	403.552	1.45861	0.301384	3.98273e-07	1.78911e-06
ENSMUSG00000006471	Ndor1	luminal-progenitors_basal	403.552	1.00892	0.323789	0.000109578	0.000622232
ENSMUSG00000006471	Ndor1	luminal-progenitors_endothelial	403.552	1.14319	0.307474	1.99163e-05	9.96515e-05
ENSMUSG00000115074	Ndor1	basal_adipocytes	10.1419	3.26008	2.83316	0.0178969	0.0373572
ENSMUSG00000115074	Ndor1	endothelial_adipocytes	10.1419	17.9475	2.75281	8.74551e-12	6.68834e-11
ENSMUSG00000115074	Ndor1	luminal-differentiated_adipocytes	10.1419	4.96113	3.31213	0.00433646	0.0105192
ENSMUSG00000115074	Ndor1	stromal_adipocytes	10.1419	6.16428	3.56093	0.00162193	0.00434257
ENSMUSG00000115074	Ndor1	endothelial_basal	10.1419	10.6249	3.15056	7.28986e-06	5.04091e-05
ENSMUSG00000115074	Ndor1	luminal-differentiated_endothelial	10.1419	-9.29012	3.19148	6.6762e-05	0.000309778
ENSMUSG00000115074	Ndor1	luminal-progenitors_endothelial	10.1419	-11.1238	3.09771	4.08006e-06	2.28321e-05
ENSMUSG00000115074	Ndor1	stromal_endothelial	10.1419	-7.92024	3.50833	0.000227924	0.00126551
ENSMUSG00000048707	Tprn	basal_adipocytes	259.979	1.69646	0.367362	9.29701e-07	3.9229e-06
ENSMUSG00000048707	Tprn	endothelial_adipocytes	259.979	2.26307	0.376145	1.83723e-10	1.22263e-09
ENSMUSG00000048707	Tprn	luminal-differentiated_adipocytes	259.979	1.61148	0.373521	2.70825e-06	1.09368e-05
ENSMUSG00000048707	Tprn	luminal-progenitors_adipocytes	259.979	2.80676	0.375252	4.02999e-15	4.02999e-14
ENSMUSG00000048707	Tprn	stromal_adipocytes	259.979	1.46287	0.371675	1.75958e-05	6.5617e-05
ENSMUSG00000048707	Tprn	stromal_luminal-progenitors	259.979	-1.08949	0.37473	0.000297371	0.00119884
ENSMUSG00000026961	Lrrc26	luminal-differentiated_adipocytes	35.5638	3.92988	1.20695	7.36252e-05	0.000241385
ENSMUSG00000026961	Lrrc26	luminal-progenitors_adipocytes	35.5638	3.61272	1.24612	0.000190811	0.000596126
ENSMUSG00000026961	Lrrc26	luminal-differentiated_basal	35.5638	5.31481	1.14975	3.27131e-07	2.68207e-06
ENSMUSG00000026961	Lrrc26	luminal-progenitors_basal	35.5638	5.07154	1.15742	1.11129e-06	9.11526e-06
ENSMUSG00000026961	Lrrc26	luminal-differentiated_endothelial	35.5638	6.07714	1.23701	9.78484e-08	6.90031e-07
ENSMUSG00000026961	Lrrc26	luminal-progenitors_endothelial	35.5638	5.77158	1.23029	3.19259e-07	2.08549e-06
ENSMUSG00000026961	Lrrc26	stromal_luminal-differentiated	35.5638	-5.97798	1.20452	4.4293e-08	4.21582e-07
ENSMUSG00000026961	Lrrc26	stromal_luminal-progenitors	35.5638	-5.68902	1.17018	1.5535e-07	1.03356e-06
ENSMUSG00000026959	Grin1	basal_adipocytes	10.2965	3.99979	1.61693	0.000570445	0.00161624
ENSMUSG00000026959	Grin1	stromal_adipocytes	10.2965	3.57732	1.58403	0.00144474	0.00390938
ENSMUSG00000026959	Grin1	endothelial_basal	10.2965	-2.99243	1.66137	0.00316351	0.0124351
ENSMUSG00000026959	Grin1	luminal-progenitors_basal	10.2965	-1.95046	1.5901	0.0125696	0.040945
ENSMUSG00000026959	Grin1	stromal_endothelial	10.2965	2.37197	1.67934	0.00743963	0.0277085
ENSMUSG00000085830	Grin1os	endothelial_adipocytes	11.1839	2.48219	1.26539	0.00627706	0.0149125
ENSMUSG00000085830	Grin1os	luminal-progenitors_adipocytes	11.1839	2.49233	1.28959	0.00528836	0.0126684
ENSMUSG00000085830	Grin1os	endothelial_basal	11.1839	3.43092	1.33276	0.000536329	0.00255085
ENSMUSG00000085830	Grin1os	luminal-progenitors_basal	11.1839	3.40822	1.38339	0.000427666	0.00212346
ENSMUSG00000085830	Grin1os	luminal-differentiated_endothelial	11.1839	-3.93063	1.44896	0.000320888	0.00132115
ENSMUSG00000085830	Grin1os	stromal_endothelial	11.1839	-3.22349	1.43005	0.000985667	0.00471445
ENSMUSG00000085830	Grin1os	luminal-progenitors_luminal-differentiated	11.1839	3.67093	1.42913	0.000258972	0.00155486
ENSMUSG00000085830	Grin1os	stromal_luminal-progenitors	11.1839	-3.46274	1.37208	0.000801485	0.00296292
ENSMUSG00000036646	Man1b1	stromal_luminal-progenitors	1255.7	1.12779	0.282976	4.36942e-06	2.38847e-05
ENSMUSG00000026958	Dpp7	basal_adipocytes	328.031	-1.24333	0.319565	4.71509e-05	0.000157814
ENSMUSG00000026958	Dpp7	endothelial_adipocytes	328.031	-1.35451	0.325573	9.24847e-06	3.53236e-05
ENSMUSG00000026958	Dpp7	luminal-progenitors_adipocytes	328.031	-2.0561	0.331693	5.79921e-11	3.92825e-10
ENSMUSG00000026958	Dpp7	stromal_basal	328.031	1.51466	0.342142	4.64935e-07	4.12626e-06
ENSMUSG00000026958	Dpp7	stromal_endothelial	328.031	1.65605	0.341519	6.53023e-08	6.41822e-07
ENSMUSG00000026958	Dpp7	luminal-progenitors_luminal-differentiated	328.031	-1.72391	0.344612	3.44288e-08	4.56904e-07
ENSMUSG00000026958	Dpp7	stromal_luminal-progenitors	328.031	2.42577	0.330212	5.44619e-14	7.12017e-13
ENSMUSG00000026956	Uap1l1	luminal-differentiated_adipocytes	337.685	1.0613	0.421809	0.00540291	0.0128603
ENSMUSG00000026956	Uap1l1	luminal-progenitors_adipocytes	337.685	1.04058	0.419312	0.00709666	0.0165269
ENSMUSG00000026956	Uap1l1	stromal_adipocytes	337.685	2.29641	0.450078	2.9734e-08	1.56209e-07
ENSMUSG00000026956	Uap1l1	stromal_basal	337.685	1.09896	0.466189	0.00131021	0.00574434
ENSMUSG00000026956	Uap1l1	stromal_endothelial	337.685	1.57877	0.468492	3.93909e-05	0.000252925
ENSMUSG00000026955	Sapcd2	basal_adipocytes	40.4538	6.19076	1.15011	2.07881e-09	1.1691e-08
ENSMUSG00000026955	Sapcd2	endothelial_adipocytes	40.4538	6.0024	1.16318	3.24362e-09	1.89726e-08
ENSMUSG00000026955	Sapcd2	luminal-differentiated_adipocytes	40.4538	6.04013	1.15346	4.87609e-09	2.76728e-08
ENSMUSG00000026955	Sapcd2	luminal-progenitors_adipocytes	40.4538	7.05068	1.1391	1.89994e-11	1.35621e-10
ENSMUSG00000026955	Sapcd2	stromal_adipocytes	40.4538	5.51853	1.15363	4.81014e-08	2.4663e-07
ENSMUSG00000015085	Entpd2	luminal-differentiated_adipocytes	525.733	-1.33745	0.514971	0.00272645	0.00688128
ENSMUSG00000015085	Entpd2	stromal_adipocytes	525.733	3.54651	0.517578	1.35507e-12	1.06721e-11
ENSMUSG00000015085	Entpd2	luminal-differentiated_basal	525.733	-1.93771	0.568108	3.35129e-05	0.000191556
ENSMUSG00000015085	Entpd2	stromal_basal	525.733	2.99256	0.523561	2.41674e-09	3.15494e-08
ENSMUSG00000015085	Entpd2	stromal_endothelial	525.733	4.11457	0.515776	3.95078e-16	9.17419e-15
ENSMUSG00000015085	Entpd2	luminal-progenitors_luminal-differentiated	525.733	1.62333	0.596547	0.000275731	0.00164163
ENSMUSG00000015085	Entpd2	stromal_luminal-differentiated	525.733	5.1351	0.519983	7.37298e-24	2.96459e-22
ENSMUSG00000015085	Entpd2	stromal_luminal-progenitors	525.733	3.27087	0.513812	9.60975e-11	9.12455e-10
ENSMUSG00000015094	Npdc1	endothelial_adipocytes	1049.9	1.49728	0.277722	1.57175e-08	8.52749e-08
ENSMUSG00000015094	Npdc1	luminal-differentiated_adipocytes	1049.9	1.17547	0.273373	6.7526e-06	2.5742e-05
ENSMUSG00000015094	Npdc1	stromal_adipocytes	1049.9	1.4953	0.278169	1.48529e-08	8.06519e-08
ENSMUSG00000036587	Fut7	basal_adipocytes	12.4343	5.77307	1.37097	7.55485e-07	3.22475e-06
ENSMUSG00000036587	Fut7	endothelial_adipocytes	12.4343	2.62896	1.34038	0.00574888	0.0137414
ENSMUSG00000036587	Fut7	luminal-differentiated_adipocytes	12.4343	2.98358	1.40016	0.0026297	0.00665479
ENSMUSG00000036587	Fut7	luminal-progenitors_adipocytes	12.4343	4.78802	1.3816	2.39264e-05	8.54655e-05
ENSMUSG00000036587	Fut7	stromal_adipocytes	12.4343	3.64241	1.37072	0.000505758	0.00149193
ENSMUSG00000036587	Fut7	endothelial_basal	12.4343	-1.6945	1.34016	0.0153625	0.048922
ENSMUSG00000026944	Abca2	endothelial_adipocytes	2051.78	-2.91278	0.290236	1.81017e-24	3.81287e-23
ENSMUSG00000026944	Abca2	luminal-differentiated_adipocytes	2051.78	-1.76852	0.292786	1.82253e-10	1.21471e-09
ENSMUSG00000026944	Abca2	endothelial_basal	2051.78	-1.90138	0.297926	1.30031e-11	1.985e-10
ENSMUSG00000026944	Abca2	luminal-progenitors_endothelial	2051.78	2.63282	0.29116	2.98931e-20	6.64628e-19
ENSMUSG00000026944	Abca2	stromal_endothelial	2051.78	2.38703	0.292893	5.53389e-17	1.37478e-15
ENSMUSG00000026944	Abca2	luminal-progenitors_luminal-differentiated	2051.78	1.4688	0.309322	7.27002e-08	9.11439e-07
ENSMUSG00000026944	Abca2	stromal_luminal-differentiated	2051.78	1.1882	0.300547	5.66107e-06	3.88523e-05
ENSMUSG00000047617	Paxx	luminal-progenitors_basal	197.731	1.02307	0.295903	2.91552e-05	0.000186651
ENSMUSG00000015093	Clic3	basal_adipocytes	4.37462	-3.32757	2.03619	0.00660827	0.0152047
ENSMUSG00000015093	Clic3	endothelial_adipocytes	4.37462	-3.8374	2.06069	0.00303192	0.00771031
ENSMUSG00000015093	Clic3	luminal-differentiated_basal	4.37462	4.92817	2.19649	0.000639971	0.00278012
ENSMUSG00000015093	Clic3	luminal-progenitors_basal	4.37462	2.40961	2.13861	0.0126905	0.0412839
ENSMUSG00000015093	Clic3	luminal-differentiated_endothelial	4.37462	5.81044	2.17235	0.000256721	0.00107634
ENSMUSG00000015093	Clic3	luminal-progenitors_endothelial	4.37462	3.41971	2.2598	0.00603469	0.0184271
ENSMUSG00000015090	Ptgds	basal_adipocytes	9.77911	-13.3536	1.47512	2.58669e-20	3.61776e-19
ENSMUSG00000015090	Ptgds	endothelial_adipocytes	9.77911	-12.4024	1.45788	4.40514e-18	5.82156e-17
ENSMUSG00000015090	Ptgds	luminal-differentiated_adipocytes	9.77911	-3.13864	1.52128	0.0028931	0.00726402
ENSMUSG00000015090	Ptgds	luminal-differentiated_basal	9.77911	8.77983	1.60048	6.8157e-10	8.08009e-09
ENSMUSG00000015090	Ptgds	luminal-progenitors_basal	9.77911	12.667	1.49313	7.58217e-19	2.40262e-17
ENSMUSG00000015090	Ptgds	stromal_basal	9.77911	11.0552	1.56592	7.62846e-15	2.15185e-13
ENSMUSG00000015090	Ptgds	luminal-differentiated_endothelial	9.77911	7.83743	1.56105	2.26487e-08	1.71476e-07
ENSMUSG00000015090	Ptgds	luminal-progenitors_endothelial	9.77911	11.6712	1.50415	1.09053e-16	1.76003e-15
ENSMUSG00000015090	Ptgds	stromal_endothelial	9.77911	10.2121	1.54524	6.24661e-13	1.08618e-11
ENSMUSG00000015090	Ptgds	luminal-progenitors_luminal-differentiated	9.77911	2.01824	1.55596	0.00976158	0.0362353
ENSMUSG00000015083	C8g	endothelial_adipocytes	6.61119	-4.15946	1.3002	8.48672e-05	0.000281348
ENSMUSG00000015083	C8g	stromal_adipocytes	6.61119	-3.54401	1.33846	0.000545325	0.00159734
ENSMUSG00000015083	C8g	luminal-differentiated_endothelial	6.61119	2.25625	1.49542	0.00790083	0.0235554
ENSMUSG00000015095	Fbxw5	endothelial_adipocytes	706.898	-1.12608	0.255855	4.58356e-06	1.82715e-05
ENSMUSG00000015095	Fbxw5	luminal-differentiated_adipocytes	706.898	-1.15719	0.255257	2.37688e-06	9.67482e-06
ENSMUSG00000015095	Fbxw5	stromal_adipocytes	706.898	-1.04991	0.255031	1.69575e-05	6.34052e-05
ENSMUSG00000026942	Traf2	basal_adipocytes	536.686	1.47108	0.234983	1.33183e-10	8.45413e-10
ENSMUSG00000026942	Traf2	luminal-differentiated_adipocytes	536.686	1.06564	0.233862	2.48314e-06	1.00838e-05
ENSMUSG00000026942	Traf2	luminal-progenitors_adipocytes	536.686	2.54557	0.238184	6.47406e-28	1.72159e-26
ENSMUSG00000026942	Traf2	stromal_adipocytes	536.686	1.09456	0.23466	1.27269e-06	5.4944e-06
ENSMUSG00000026942	Traf2	luminal-progenitors_endothelial	536.686	1.68538	0.24209	7.81339e-14	1.00971e-12
ENSMUSG00000026942	Traf2	luminal-progenitors_luminal-differentiated	536.686	1.41049	0.245234	2.84093e-10	5.18268e-09
ENSMUSG00000026942	Traf2	stromal_luminal-progenitors	536.686	-1.35647	0.245014	6.37868e-10	5.57655e-09
ENSMUSG00000015092	Edf1	basal_adipocytes	2161.9	-1.20535	0.212769	7.42266e-09	3.95653e-08
ENSMUSG00000015092	Edf1	endothelial_adipocytes	2161.9	-1.58629	0.215754	3.67358e-14	3.49445e-13
ENSMUSG00000015092	Edf1	luminal-differentiated_adipocytes	2161.9	-1.06579	0.212445	2.52505e-07	1.16885e-06
ENSMUSG00000015092	Edf1	stromal_adipocytes	2161.9	-1.42683	0.215188	7.34155e-12	5.43523e-11
ENSMUSG00000026941	Mamdc4	basal_adipocytes	33.5693	2.68795	0.934808	0.000333354	0.000981623
ENSMUSG00000026941	Mamdc4	luminal-progenitors_adipocytes	33.5693	1.8978	0.89806	0.00567603	0.0135252
ENSMUSG00000026941	Mamdc4	stromal_basal	33.5693	-2.57944	1.04318	0.000617573	0.00294506
ENSMUSG00000026941	Mamdc4	stromal_luminal-progenitors	33.5693	-1.59844	1.03584	0.00940255	0.0269646
ENSMUSG00000036504	Phpt1	basal_adipocytes	217.395	1.15497	0.31688	0.000140576	0.000438452
ENSMUSG00000036504	Phpt1	endothelial_basal	217.395	-1.68249	0.339438	4.38204e-08	4.32347e-07
ENSMUSG00000036504	Phpt1	stromal_basal	217.395	-1.43539	0.34186	1.39278e-06	1.13718e-05
ENSMUSG00000029419	Ajm1	endothelial_adipocytes	22.841	-2.12806	1.12803	0.00943337	0.0216059
ENSMUSG00000029419	Ajm1	luminal-differentiated_adipocytes	22.841	-4.19858	1.25549	5.01692e-05	0.00016839
ENSMUSG00000029419	Ajm1	stromal_adipocytes	22.841	-1.75784	1.0924	0.0211973	0.0444359
ENSMUSG00000029419	Ajm1	endothelial_basal	22.841	-3.10767	1.25199	0.000672101	0.00313504
ENSMUSG00000029419	Ajm1	luminal-differentiated_basal	22.841	-5.17559	1.20894	1.52847e-06	1.11598e-05
ENSMUSG00000029419	Ajm1	stromal_basal	22.841	-2.66444	1.3051	0.00185477	0.0078058
ENSMUSG00000029419	Ajm1	luminal-progenitors_endothelial	22.841	1.63268	1.20519	0.0162876	0.0437381
ENSMUSG00000029419	Ajm1	luminal-progenitors_luminal-differentiated	22.841	3.78345	1.2933	0.000103056	0.000679425
ENSMUSG00000026939	Tmem141	endothelial_adipocytes	100.544	-2.58737	0.434317	2.90149e-10	1.89376e-09
ENSMUSG00000026939	Tmem141	stromal_adipocytes	100.544	-1.27632	0.41856	0.000684044	0.0019663
ENSMUSG00000026939	Tmem141	endothelial_basal	100.544	-1.85908	0.458176	2.75687e-06	2.05565e-05
ENSMUSG00000026939	Tmem141	luminal-differentiated_endothelial	100.544	1.72479	0.455545	9.61717e-06	5.15971e-05
ENSMUSG00000026939	Tmem141	luminal-progenitors_endothelial	100.544	1.66061	0.467555	1.33752e-05	6.89293e-05
ENSMUSG00000026938	Fcna	basal_adipocytes	291.04	10.7026	1.43873	5.59763e-15	5.20348e-14
ENSMUSG00000026938	Fcna	luminal-differentiated_adipocytes	291.04	15.4618	1.34324	2.77705e-31	8.64191e-30
ENSMUSG00000026938	Fcna	luminal-progenitors_adipocytes	291.04	10.8224	1.42296	1.05553e-15	1.11122e-14
ENSMUSG00000026938	Fcna	stromal_adipocytes	291.04	13.6953	1.34296	7.7817e-25	1.44308e-23
ENSMUSG00000026938	Fcna	endothelial_basal	291.04	-9.18732	1.39851	3.66251e-13	6.5969e-12
ENSMUSG00000026938	Fcna	luminal-differentiated_basal	291.04	4.10401	1.30857	9.62537e-05	0.000500883
ENSMUSG00000026938	Fcna	luminal-differentiated_endothelial	291.04	14.2002	1.27172	9.38733e-30	3.82254e-28
ENSMUSG00000026938	Fcna	luminal-progenitors_endothelial	291.04	9.34752	1.34885	7.093e-14	9.18469e-13
ENSMUSG00000026938	Fcna	stromal_endothelial	291.04	12.4011	1.28501	4.14431e-23	1.69296e-21
ENSMUSG00000026938	Fcna	luminal-progenitors_luminal-differentiated	291.04	-3.72119	1.30489	0.000129242	0.000835298
ENSMUSG00000087612	A230005M16Rik	basal_adipocytes	3.34604	-3.41345	2.1907	0.00736165	0.0167786
ENSMUSG00000087612	A230005M16Rik	stromal_adipocytes	3.34604	-3.32643	2.20307	0.00853952	0.0197419
ENSMUSG00000049086	Bmyc	luminal-progenitors_adipocytes	185.047	-1.28772	0.357385	0.00012545	0.000402265
ENSMUSG00000049086	Bmyc	luminal-progenitors_basal	185.047	-1.54826	0.38709	3.62106e-06	2.73198e-05
ENSMUSG00000049086	Bmyc	stromal_luminal-progenitors	185.047	1.06969	0.37576	0.000389134	0.00153146
ENSMUSG00000058740	Kcnt1	basal_adipocytes	13.0452	4.86863	1.69395	0.000124433	0.000391605
ENSMUSG00000058740	Kcnt1	endothelial_adipocytes	13.0452	12.4736	1.45274	2.27037e-18	3.05129e-17
ENSMUSG00000058740	Kcnt1	luminal-differentiated_adipocytes	13.0452	12.1439	1.46422	1.70892e-17	2.10316e-16
ENSMUSG00000058740	Kcnt1	luminal-progenitors_adipocytes	13.0452	11.0107	1.49921	8.16807e-15	7.93435e-14
ENSMUSG00000058740	Kcnt1	stromal_adipocytes	13.0452	10.1387	1.50826	1.38977e-12	1.09357e-11
ENSMUSG00000058740	Kcnt1	endothelial_basal	13.0452	5.97773	1.45673	2.24313e-06	1.6998e-05
ENSMUSG00000058740	Kcnt1	luminal-differentiated_basal	13.0452	5.71389	1.48899	6.63283e-06	4.32722e-05
ENSMUSG00000058740	Kcnt1	luminal-progenitors_basal	13.0452	4.52887	1.61802	0.000171345	0.000934877
ENSMUSG00000058740	Kcnt1	stromal_basal	13.0452	3.33173	1.69603	0.00211261	0.00873995
ENSMUSG00000026933	Camsap1	basal_adipocytes	1084.38	2.15162	0.317823	1.47405e-12	1.12141e-11
ENSMUSG00000026933	Camsap1	luminal-differentiated_adipocytes	1084.38	1.65881	0.318705	2.9082e-08	1.50984e-07
ENSMUSG00000026933	Camsap1	luminal-progenitors_adipocytes	1084.38	1.10729	0.308748	0.000173526	0.000544796
ENSMUSG00000026933	Camsap1	endothelial_basal	1084.38	-1.07196	0.339351	9.21579e-05	0.000517547
ENSMUSG00000026933	Camsap1	stromal_basal	1084.38	-1.21941	0.331705	1.51274e-05	0.00010207
ENSMUSG00000036352	Ubac1	basal_adipocytes	548.488	-1.09202	0.241539	3.52508e-06	1.38274e-05
ENSMUSG00000036352	Ubac1	endothelial_adipocytes	548.488	-1.64084	0.247189	5.50681e-12	4.28417e-11
ENSMUSG00000036352	Ubac1	luminal-differentiated_adipocytes	548.488	-1.60523	0.246913	1.29747e-11	9.71242e-11
ENSMUSG00000036352	Ubac1	stromal_adipocytes	548.488	-1.01803	0.242152	1.21983e-05	4.64837e-05
ENSMUSG00000026932	Nacc2	endothelial_adipocytes	977.361	-1.40183	0.29552	5.60707e-07	2.54348e-06
ENSMUSG00000026932	Nacc2	luminal-differentiated_adipocytes	977.361	-2.39001	0.300958	1.43334e-16	1.64115e-15
ENSMUSG00000026932	Nacc2	luminal-progenitors_adipocytes	977.361	-1.72836	0.295768	9.48279e-10	5.68402e-09
ENSMUSG00000026932	Nacc2	stromal_adipocytes	977.361	-1.12598	0.291862	4.42872e-05	0.000155724
ENSMUSG00000026932	Nacc2	endothelial_basal	977.361	-1.97253	0.303338	6.13226e-12	9.70739e-11
ENSMUSG00000026932	Nacc2	luminal-differentiated_basal	977.361	-2.9588	0.297126	4.01897e-24	1.8716e-22
ENSMUSG00000026932	Nacc2	luminal-progenitors_basal	977.361	-2.29498	0.2977	1.35135e-15	3.23771e-14
ENSMUSG00000026932	Nacc2	stromal_basal	977.361	-1.67232	0.308297	2.57696e-09	3.35897e-08
ENSMUSG00000026932	Nacc2	stromal_luminal-differentiated	977.361	1.10514	0.308023	2.78218e-05	0.000168418
ENSMUSG00000087679	Tmem250-ps	luminal-differentiated_adipocytes	718.464	-1.37181	0.25362	1.7232e-08	9.19647e-08
ENSMUSG00000087679	Tmem250-ps	luminal-progenitors_adipocytes	718.464	-1.1328	0.25059	3.13702e-06	1.26351e-05
ENSMUSG00000036327	Qsox2	basal_adipocytes	368.89	1.11345	0.19102	3.14959e-09	1.73986e-08
ENSMUSG00000048038	Ccdc187	basal_adipocytes	271.619	8.02416	0.961652	1.10986e-18	1.38086e-17
ENSMUSG00000048038	Ccdc187	endothelial_basal	271.619	-6.04422	0.910929	2.1547e-12	3.58599e-11
ENSMUSG00000048038	Ccdc187	luminal-differentiated_basal	271.619	-7.68064	0.934701	5.04489e-18	1.3924e-16
ENSMUSG00000048038	Ccdc187	luminal-progenitors_basal	271.619	-7.85896	0.927924	6.82439e-19	2.16809e-17
ENSMUSG00000048038	Ccdc187	stromal_basal	271.619	-6.3674	0.904742	1.35211e-13	3.21258e-12
ENSMUSG00000026930	Gpsm1	basal_adipocytes	343.758	5.13198	0.433994	2.17232e-33	7.40344e-32
ENSMUSG00000026930	Gpsm1	endothelial_adipocytes	343.758	3.34371	0.433074	2.3529e-15	2.48806e-14
ENSMUSG00000026930	Gpsm1	luminal-differentiated_adipocytes	343.758	2.45139	0.448269	3.40693e-09	1.96291e-08
ENSMUSG00000026930	Gpsm1	stromal_adipocytes	343.758	4.0419	0.431368	1.41136e-21	2.11799e-20
ENSMUSG00000026930	Gpsm1	endothelial_basal	343.758	-1.61654	0.452201	1.67595e-05	0.000108564
ENSMUSG00000026930	Gpsm1	luminal-differentiated_basal	343.758	-2.55709	0.425132	1.72216e-10	2.18798e-09
ENSMUSG00000026930	Gpsm1	luminal-progenitors_basal	343.758	-5.36614	0.422822	1.42116e-37	2.15437e-35
ENSMUSG00000026930	Gpsm1	luminal-progenitors_endothelial	343.758	-3.58785	0.425432	7.8733e-18	1.41317e-16
ENSMUSG00000026930	Gpsm1	luminal-progenitors_luminal-differentiated	343.758	-2.68291	0.423124	5.91461e-11	1.1863e-09
ENSMUSG00000026930	Gpsm1	stromal_luminal-differentiated	343.758	1.34019	0.448973	0.000159572	0.000833594
ENSMUSG00000026930	Gpsm1	stromal_luminal-progenitors	343.758	4.28887	0.421755	1.09919e-24	3.66024e-23
ENSMUSG00000075467	Dnlz	basal_adipocytes	307.317	-1.16188	0.231088	2.63083e-07	1.18773e-06
ENSMUSG00000075467	Dnlz	endothelial_adipocytes	307.317	-1.15637	0.232704	2.73343e-07	1.28975e-06
ENSMUSG00000075467	Dnlz	luminal-progenitors_adipocytes	307.317	-1.28447	0.232313	1.3277e-08	7.08141e-08
ENSMUSG00000026928	Card9	endothelial_adipocytes	106.916	-13.1341	1.00244	1.02053e-39	5.71232e-38
ENSMUSG00000026928	Card9	luminal-differentiated_adipocytes	106.916	2.14903	0.902518	0.00200232	0.00518635
ENSMUSG00000026928	Card9	stromal_adipocytes	106.916	3.35034	0.876206	1.29049e-05	4.8994e-05
ENSMUSG00000026928	Card9	endothelial_basal	106.916	-12.5378	0.991931	1.24757e-37	2.42077e-35
ENSMUSG00000026928	Card9	luminal-differentiated_basal	106.916	2.82722	0.92658	0.000123578	0.000630017
ENSMUSG00000026928	Card9	stromal_basal	106.916	4.04872	0.82748	2.71994e-07	2.5132e-06
ENSMUSG00000026928	Card9	luminal-differentiated_endothelial	106.916	15.778	0.976215	2.15904e-59	5.58581e-57
ENSMUSG00000026928	Card9	luminal-progenitors_endothelial	106.916	13.1415	0.9913	1.16807e-41	1.04244e-39
ENSMUSG00000026928	Card9	stromal_endothelial	106.916	16.8937	0.975021	8.82558e-68	4.91412e-65
ENSMUSG00000026928	Card9	luminal-progenitors_luminal-differentiated	106.916	-2.00609	0.964174	0.00169029	0.00810889
ENSMUSG00000026928	Card9	stromal_luminal-progenitors	106.916	3.46576	0.843234	8.50129e-06	4.43826e-05
ENSMUSG00000036281	Snapc4	luminal-differentiated_adipocytes	494.183	1.41202	0.376037	4.35515e-05	0.000147523
ENSMUSG00000036281	Snapc4	luminal-progenitors_adipocytes	494.183	1.12705	0.366363	0.00104095	0.00286304
ENSMUSG00000085767	Gm13563	endothelial_basal	8.48494	-2.04387	1.20409	0.00461713	0.0172238
ENSMUSG00000085767	Gm13563	luminal-differentiated_endothelial	8.48494	2.17302	1.17112	0.00338589	0.0111297
ENSMUSG00000026926	Pmpca	basal_adipocytes	1152.22	-1.34821	0.195867	2.44766e-12	1.82805e-11
ENSMUSG00000026926	Pmpca	endothelial_adipocytes	1152.22	-1.48067	0.197521	1.49713e-14	1.48014e-13
ENSMUSG00000026926	Pmpca	luminal-differentiated_adipocytes	1152.22	-1.01197	0.195126	1.12191e-07	5.41985e-07
ENSMUSG00000026926	Pmpca	stromal_adipocytes	1152.22	-1.30235	0.196918	1.05404e-11	7.67563e-11
ENSMUSG00000026925	Inpp5e	basal_adipocytes	448.673	1.27264	0.223221	5.49961e-09	2.97086e-08
ENSMUSG00000086714	0610009E02Rik	luminal-progenitors_adipocytes	8.12708	-2.62131	1.35241	0.00477479	0.0115397
ENSMUSG00000086714	0610009E02Rik	luminal-progenitors_endothelial	8.12708	-3.355	1.46779	0.00101972	0.00373863
ENSMUSG00000026923	Notch1	basal_adipocytes	6271.45	1.39114	0.320919	5.63408e-06	2.14256e-05
ENSMUSG00000026923	Notch1	endothelial_adipocytes	6271.45	2.50871	0.328843	2.64626e-15	2.78363e-14
ENSMUSG00000026923	Notch1	luminal-progenitors_adipocytes	6271.45	2.49196	0.330179	2.62702e-15	2.68139e-14
ENSMUSG00000026923	Notch1	stromal_basal	6271.45	-1.01311	0.344006	0.000259963	0.00135141
ENSMUSG00000026923	Notch1	luminal-differentiated_endothelial	6271.45	-1.43826	0.342337	1.68753e-06	1.01319e-05
ENSMUSG00000026923	Notch1	stromal_endothelial	6271.45	-2.22581	0.332955	2.20345e-12	3.61776e-11
ENSMUSG00000026923	Notch1	luminal-progenitors_luminal-differentiated	6271.45	1.43678	0.353576	1.67959e-06	1.64234e-05
ENSMUSG00000026923	Notch1	stromal_luminal-progenitors	6271.45	-2.24302	0.332991	2.18899e-12	2.43801e-11
ENSMUSG00000026921	Egfl7	endothelial_adipocytes	1799.14	5.23085	0.633632	6.62763e-18	8.6021e-17
ENSMUSG00000026921	Egfl7	luminal-differentiated_adipocytes	1799.14	-1.61525	0.652951	0.00256578	0.00650655
ENSMUSG00000026921	Egfl7	luminal-progenitors_adipocytes	1799.14	-3.68569	0.672486	2.8717e-09	1.64223e-08
ENSMUSG00000026921	Egfl7	stromal_adipocytes	1799.14	-2.35848	0.670839	4.15374e-05	0.000146884
ENSMUSG00000026921	Egfl7	endothelial_basal	1799.14	6.64869	0.633804	3.23869e-27	2.40442e-25
ENSMUSG00000026921	Egfl7	luminal-progenitors_basal	1799.14	-2.17439	0.723779	0.000118415	0.000668975
ENSMUSG00000026921	Egfl7	luminal-differentiated_endothelial	1799.14	-7.26495	0.645055	1.21638e-30	5.2746e-29
ENSMUSG00000026921	Egfl7	luminal-progenitors_endothelial	1799.14	-9.20375	0.655974	1.55989e-46	1.78364e-44
ENSMUSG00000026921	Egfl7	stromal_endothelial	1799.14	-7.93792	0.64421	6.93247e-37	6.43338e-35
ENSMUSG00000026921	Egfl7	luminal-progenitors_luminal-differentiated	1799.14	-1.43229	0.772218	0.00350775	0.015238
ENSMUSG00000092356	Gm20532	luminal-differentiated_adipocytes	11.9934	-21.9585	2.58782	1.26732e-18	1.72901e-17
ENSMUSG00000092356	Gm20532	luminal-differentiated_basal	11.9934	-17.3098	2.63497	4.57704e-12	6.97808e-11
ENSMUSG00000092356	Gm20532	luminal-differentiated_endothelial	11.9934	-19.5887	2.60886	7.46171e-15	1.05823e-13
ENSMUSG00000092356	Gm20532	luminal-progenitors_luminal-differentiated	11.9934	17.6964	2.59207	1.16938e-12	2.89105e-11
ENSMUSG00000092356	Gm20532	stromal_luminal-differentiated	11.9934	19.2469	2.61278	1.74485e-14	3.17181e-13
ENSMUSG00000026922	Agpat2	basal_adipocytes	3682.07	-7.08112	0.33574	1.43011e-100	1.20591e-97
ENSMUSG00000026922	Agpat2	endothelial_adipocytes	3682.07	-7.54893	0.339006	1.47659e-112	1.9299e-109
ENSMUSG00000026922	Agpat2	luminal-differentiated_adipocytes	3682.07	-6.52415	0.336017	9.40481e-86	6.64437e-83
ENSMUSG00000026922	Agpat2	luminal-progenitors_adipocytes	3682.07	-7.02535	0.335727	9.25338e-99	8.95864e-96
ENSMUSG00000026922	Agpat2	stromal_adipocytes	3682.07	-7.00579	0.337402	3.40953e-98	3.24721e-95
ENSMUSG00000036186	Dipk1b	endothelial_adipocytes	95.6415	-3.90644	0.683781	1.74219e-09	1.0503e-08
ENSMUSG00000036186	Dipk1b	luminal-differentiated_adipocytes	95.6415	-4.37449	0.694641	3.61397e-11	2.58891e-10
ENSMUSG00000036186	Dipk1b	luminal-progenitors_adipocytes	95.6415	-5.83973	0.723419	4.69942e-17	5.56858e-16
ENSMUSG00000036186	Dipk1b	stromal_adipocytes	95.6415	-1.79847	0.705854	0.00165708	0.00443135
ENSMUSG00000036186	Dipk1b	endothelial_basal	95.6415	-2.81414	0.729435	1.16637e-05	7.80006e-05
ENSMUSG00000036186	Dipk1b	luminal-differentiated_basal	95.6415	-3.25125	0.714233	5.92227e-07	4.6345e-06
ENSMUSG00000036186	Dipk1b	luminal-progenitors_basal	95.6415	-4.72628	0.719716	8.69108e-12	1.34745e-10
ENSMUSG00000036186	Dipk1b	luminal-progenitors_endothelial	95.6415	-1.29928	0.774139	0.00940467	0.027163
ENSMUSG00000036186	Dipk1b	stromal_endothelial	95.6415	1.47409	0.821768	0.00370005	0.015151
ENSMUSG00000036186	Dipk1b	stromal_luminal-differentiated	95.6415	2.05211	0.802925	0.000429473	0.00204577
ENSMUSG00000036186	Dipk1b	stromal_luminal-progenitors	95.6415	3.73062	0.71278	6.54578e-08	4.55071e-07
ENSMUSG00000097052	Snora43	luminal-differentiated_basal	10.8395	-1.978	1.24234	0.00697827	0.022821
ENSMUSG00000064858	Snora43	luminal-progenitors_adipocytes	4.43994	-4.06478	2.61898	0.00548075	0.0130897
ENSMUSG00000077192	Snora17	basal_adipocytes	134.841	-1.30537	0.357862	0.000114292	0.000361956
ENSMUSG00000077192	Snora17	endothelial_adipocytes	134.841	-1.82865	0.37282	1.30261e-07	6.39203e-07
ENSMUSG00000077192	Snora17	luminal-differentiated_adipocytes	134.841	-2.30463	0.37711	7.14885e-11	4.97924e-10
ENSMUSG00000077192	Snora17	luminal-progenitors_adipocytes	134.841	-2.15777	0.373034	6.43478e-10	3.9337e-09
ENSMUSG00000077192	Snora17	stromal_adipocytes	134.841	-2.20775	0.37556	3.60775e-10	2.27873e-09
ENSMUSG00000086775	Snhg7os	luminal-differentiated_adipocytes	8.8646	-2.27648	1.60633	0.0216171	0.0450758
ENSMUSG00000086775	Snhg7os	luminal-progenitors_adipocytes	8.8646	-5.74496	1.84216	5.48926e-05	0.000185718
ENSMUSG00000086775	Snhg7os	stromal_adipocytes	8.8646	-3.01817	1.69051	0.00601818	0.0143728
ENSMUSG00000086775	Snhg7os	luminal-progenitors_basal	8.8646	-3.35316	2.06134	0.0029898	0.0119049
ENSMUSG00000086775	Snhg7os	luminal-progenitors_endothelial	8.8646	-2.39663	1.90509	0.0150998	0.0409998
ENSMUSG00000062647	Rpl7a	basal_adipocytes	8781.48	1.20873	0.160538	2.58793e-14	2.28696e-13
ENSMUSG00000062647	Rpl7a	luminal-progenitors_adipocytes	8781.48	1.34705	0.160742	1.99604e-17	2.45355e-16
ENSMUSG00000062647	Rpl7a	stromal_adipocytes	8781.48	1.0607	0.160623	1.76386e-11	1.25633e-10
ENSMUSG00000065258	Gm23969	stromal_adipocytes	33.6162	-1.08756	0.523522	0.0152178	0.033133
ENSMUSG00000065258	Gm23969	stromal_basal	33.6162	-1.48582	0.605837	0.000649996	0.00308302
ENSMUSG00000065258	Gm23969	stromal_endothelial	33.6162	-1.86701	0.595017	8.12576e-05	0.000490283
ENSMUSG00000065258	Gm23969	luminal-progenitors_luminal-differentiated	33.6162	-1.11723	0.588197	0.00388252	0.0166237
ENSMUSG00000065258	Gm23969	stromal_luminal-differentiated	33.6162	-2.25294	0.57577	4.58494e-06	3.2042e-05
ENSMUSG00000064829	Gm22879	basal_adipocytes	258.5	1.97089	0.498339	1.21449e-05	4.42218e-05
ENSMUSG00000064829	Gm22879	endothelial_adipocytes	258.5	1.13307	0.481061	0.0076571	0.0178855
ENSMUSG00000064829	Gm22879	luminal-differentiated_adipocytes	258.5	2.82059	0.506929	2.38422e-09	1.39739e-08
ENSMUSG00000064829	Gm22879	luminal-progenitors_adipocytes	258.5	1.33085	0.480272	0.00203396	0.00529454
ENSMUSG00000064829	Gm22879	stromal_basal	258.5	-2.23839	0.530634	1.41318e-06	1.15164e-05
ENSMUSG00000064829	Gm22879	luminal-differentiated_endothelial	258.5	1.34323	0.53783	0.000901309	0.00337257
ENSMUSG00000064829	Gm22879	stromal_endothelial	258.5	-1.20137	0.55862	0.0018802	0.00838689
ENSMUSG00000064829	Gm22879	luminal-progenitors_luminal-differentiated	258.5	-1.05616	0.54379	0.00373687	0.0161024
ENSMUSG00000064829	Gm22879	stromal_luminal-differentiated	258.5	-3.06505	0.498733	1.33613e-10	1.67183e-09
ENSMUSG00000064829	Gm22879	stromal_luminal-progenitors	258.5	-1.44488	0.561995	0.000417921	0.00163246
ENSMUSG00000065295	Gm24134	stromal_adipocytes	239.203	-1.23122	0.522037	0.00594537	0.0142206
ENSMUSG00000065295	Gm24134	stromal_basal	239.203	-1.69207	0.605472	0.000210829	0.00111893
ENSMUSG00000065295	Gm24134	stromal_endothelial	239.203	-1.60319	0.605984	0.000377071	0.00199379
ENSMUSG00000065295	Gm24134	luminal-progenitors_luminal-differentiated	239.203	-1.25352	0.606969	0.00213953	0.00995091
ENSMUSG00000065295	Gm24134	stromal_luminal-differentiated	239.203	-2.20395	0.577327	6.45813e-06	4.39696e-05
ENSMUSG00000015790	Surf1	basal_adipocytes	405.971	-1.30189	0.183303	5.48389e-13	4.32816e-12
ENSMUSG00000015790	Surf1	endothelial_adipocytes	405.971	-1.06618	0.183703	3.05312e-09	1.79265e-08
ENSMUSG00000015790	Surf1	luminal-differentiated_adipocytes	405.971	-1.08444	0.183789	1.70355e-09	1.01553e-08
ENSMUSG00000015790	Surf1	luminal-progenitors_adipocytes	405.971	-1.13984	0.183404	2.62579e-10	1.66678e-09
ENSMUSG00000014873	Surf2	luminal-differentiated_basal	415.148	-1.00683	0.231282	1.3471e-06	9.92612e-06
ENSMUSG00000014867	Surf4	stromal_endothelial	3087.8	1.31291	0.194291	1.27916e-12	2.16259e-11
ENSMUSG00000049897	Stkld1	luminal-progenitors_adipocytes	4.53078	-2.85545	2.10916	0.016031	0.0345438
ENSMUSG00000015488	Cacfd1	luminal-differentiated_adipocytes	367.16	1.617	0.259327	7.18322e-11	5.00051e-10
ENSMUSG00000015488	Cacfd1	endothelial_basal	367.16	-1.06278	0.273533	5.79216e-06	4.07232e-05
ENSMUSG00000015488	Cacfd1	luminal-differentiated_basal	367.16	1.16849	0.265384	8.34667e-07	6.36829e-06
ENSMUSG00000015488	Cacfd1	luminal-differentiated_endothelial	367.16	2.38995	0.260479	4.2557e-21	9.62908e-20
ENSMUSG00000015488	Cacfd1	luminal-progenitors_endothelial	367.16	1.22292	0.264352	2.68082e-07	1.76741e-06
ENSMUSG00000015488	Cacfd1	stromal_endothelial	367.16	1.31254	0.264821	6.31269e-08	6.21395e-07
ENSMUSG00000036067	Slc2a6	basal_adipocytes	88.7702	11.1122	1.22347	8.69422e-21	1.25701e-19
ENSMUSG00000036067	Slc2a6	endothelial_adipocytes	88.7702	6.36098	1.37714	3.70526e-08	1.93286e-07
ENSMUSG00000036067	Slc2a6	luminal-differentiated_adipocytes	88.7702	14.3407	1.20261	2.26115e-33	7.82317e-32
ENSMUSG00000036067	Slc2a6	luminal-progenitors_adipocytes	88.7702	11.1847	1.22988	4.6089e-21	7.59146e-20
ENSMUSG00000036067	Slc2a6	stromal_adipocytes	88.7702	14.8188	1.20093	1.9221e-35	6.6567e-34
ENSMUSG00000036067	Slc2a6	endothelial_basal	88.7702	-3.67963	1.24347	0.000210952	0.00109842
ENSMUSG00000036067	Slc2a6	luminal-differentiated_basal	88.7702	2.45215	1.25289	0.00241434	0.00901568
ENSMUSG00000036067	Slc2a6	stromal_basal	88.7702	3.12731	1.22149	0.000548762	0.00265197
ENSMUSG00000036067	Slc2a6	luminal-differentiated_endothelial	88.7702	7.11898	1.16458	6.60104e-11	6.56592e-10
ENSMUSG00000036067	Slc2a6	luminal-progenitors_endothelial	88.7702	3.82739	1.26289	0.000149992	0.000644589
ENSMUSG00000036067	Slc2a6	stromal_endothelial	88.7702	7.52711	1.19356	4.27342e-12	6.77321e-11
ENSMUSG00000036067	Slc2a6	luminal-progenitors_luminal-differentiated	88.7702	-2.16176	1.23746	0.00350176	0.0152147
ENSMUSG00000036067	Slc2a6	stromal_luminal-progenitors	88.7702	3.04884	1.22488	0.000837671	0.00308405
ENSMUSG00000087364	Gm13398	stromal_basal	3.16089	-3.39683	2.41479	0.00613348	0.0222801
ENSMUSG00000009214	Mymk	stromal_luminal-progenitors	5.75662	3.59469	3.87607	0.0169639	0.0452717
ENSMUSG00000036040	Adamtsl2	endothelial_adipocytes	131.307	1.66294	0.998621	0.0228601	0.0478279
ENSMUSG00000036040	Adamtsl2	stromal_adipocytes	131.307	5.89093	1.05564	4.30587e-10	2.69731e-09
ENSMUSG00000036040	Adamtsl2	stromal_basal	131.307	4.21071	0.994075	4.43298e-06	3.29489e-05
ENSMUSG00000036040	Adamtsl2	luminal-differentiated_endothelial	131.307	-1.82097	1.16195	0.00811143	0.0241007
ENSMUSG00000036040	Adamtsl2	luminal-progenitors_endothelial	131.307	-1.95625	1.18408	0.00635138	0.0192541
ENSMUSG00000036040	Adamtsl2	stromal_endothelial	131.307	3.58728	1.04808	5.54942e-05	0.000345077
ENSMUSG00000036040	Adamtsl2	stromal_luminal-differentiated	131.307	6.34013	1.02934	3.76118e-11	4.96572e-10
ENSMUSG00000036040	Adamtsl2	stromal_luminal-progenitors	131.307	6.40515	1.02123	2.62002e-11	2.6321e-10
ENSMUSG00000009216	Fam163b	basal_adipocytes	1.78099	14.0513	3.94273	1.05239e-05	3.86639e-05
ENSMUSG00000009216	Fam163b	luminal-progenitors_adipocytes	1.78099	14.7495	3.83667	3.42712e-06	1.37337e-05
ENSMUSG00000009216	Fam163b	endothelial_basal	1.78099	-15.3225	3.74842	9.65611e-07	7.79703e-06
ENSMUSG00000009216	Fam163b	luminal-differentiated_basal	1.78099	-4.53197	4.17652	0.00639164	0.0211565
ENSMUSG00000009216	Fam163b	luminal-progenitors_endothelial	1.78099	16.5312	3.79425	2.80377e-07	1.84467e-06
ENSMUSG00000009216	Fam163b	stromal_endothelial	1.78099	3.5836	4.02286	0.0113115	0.0396955
ENSMUSG00000009216	Fam163b	luminal-progenitors_luminal-differentiated	1.78099	5.64285	4.88874	0.00304666	0.0135007
ENSMUSG00000009216	Fam163b	stromal_luminal-progenitors	1.78099	-4.32604	3.91992	0.00921604	0.0265024
ENSMUSG00000085008	Dbhos	stromal_adipocytes	20.43	1.74228	1.07165	0.0206598	0.0434423
ENSMUSG00000009614	Sardh	basal_adipocytes	488.116	1.72871	0.388534	1.96347e-06	7.95e-06
ENSMUSG00000009614	Sardh	luminal-differentiated_adipocytes	488.116	-1.45517	0.39116	4.60908e-05	0.00015542
ENSMUSG00000009614	Sardh	endothelial_basal	488.116	-2.29342	0.402063	1.18721e-09	1.44868e-08
ENSMUSG00000009614	Sardh	luminal-differentiated_basal	488.116	-3.38377	0.391145	1.07573e-18	3.14889e-17
ENSMUSG00000009614	Sardh	luminal-progenitors_basal	488.116	-2.32259	0.396499	4.45711e-10	5.74279e-09
ENSMUSG00000009614	Sardh	stromal_basal	488.116	-1.54162	0.42159	1.14814e-05	7.90735e-05
ENSMUSG00000009614	Sardh	stromal_luminal-differentiated	488.116	1.56858	0.420869	8.64787e-06	5.75469e-05
ENSMUSG00000009621	Vav2	luminal-differentiated_adipocytes	963.152	1.04701	0.262085	3.15505e-05	0.000109366
ENSMUSG00000009621	Vav2	luminal-progenitors_adipocytes	963.152	1.18922	0.262588	2.78984e-06	1.12976e-05
ENSMUSG00000109946	Brd3os	basal_adipocytes	31.1259	2.32719	0.749259	0.000206487	0.000627915
ENSMUSG00000109946	Brd3os	endothelial_adipocytes	31.1259	1.76457	0.747169	0.00344644	0.00865667
ENSMUSG00000109946	Brd3os	luminal-differentiated_adipocytes	31.1259	2.12014	0.769675	0.00063936	0.00180524
ENSMUSG00000109946	Brd3os	stromal_adipocytes	31.1259	2.4939	0.768111	0.000109824	0.000363541
ENSMUSG00000109946	Brd3os	luminal-progenitors_basal	31.1259	-2.76503	0.791967	2.22973e-05	0.000146059
ENSMUSG00000109946	Brd3os	luminal-progenitors_endothelial	31.1259	-2.10728	0.846052	0.000555881	0.0021478
ENSMUSG00000109946	Brd3os	luminal-progenitors_luminal-differentiated	31.1259	-2.52687	0.781034	8.08464e-05	0.000549333
ENSMUSG00000109946	Brd3os	stromal_luminal-progenitors	31.1259	3.02622	0.761503	1.09754e-05	5.62984e-05
ENSMUSG00000026918	Brd3	basal_adipocytes	1830.58	1.57306	0.193997	1.50951e-16	1.58302e-15
ENSMUSG00000026918	Brd3	luminal-differentiated_adipocytes	1830.58	1.28675	0.193853	1.03652e-11	7.85123e-11
ENSMUSG00000026918	Brd3	luminal-progenitors_adipocytes	1830.58	1.67243	0.194484	1.65096e-18	2.22455e-17
ENSMUSG00000026918	Brd3	stromal_adipocytes	1830.58	1.06973	0.193371	1.36532e-08	7.45172e-08
ENSMUSG00000026917	Wdr5	basal_adipocytes	604.428	1.04582	0.250611	1.80462e-05	6.4163e-05
ENSMUSG00000026917	Wdr5	luminal-progenitors_adipocytes	604.428	1.12009	0.250848	4.13418e-06	1.64012e-05
ENSMUSG00000080538	Gm25541	stromal_endothelial	12.1375	-1.09489	0.639384	0.00601235	0.0231049
ENSMUSG00000085929	Gm13421	basal_adipocytes	6.2993	-4.38027	1.44282	9.30127e-05	0.000298986
ENSMUSG00000085929	Gm13421	luminal-differentiated_basal	6.2993	5.09542	1.38178	1.42524e-05	8.7248e-05
ENSMUSG00000085929	Gm13421	luminal-progenitors_basal	6.2993	4.56801	1.4552	7.178e-05	0.000423743
ENSMUSG00000085929	Gm13421	stromal_basal	6.2993	2.85124	1.61377	0.00352067	0.0137315
ENSMUSG00000085929	Gm13421	luminal-differentiated_endothelial	6.2993	1.72242	1.33997	0.0172763	0.0465003
ENSMUSG00000015846	Rxra	endothelial_adipocytes	2347.35	-1.10852	0.234609	1.00958e-06	4.40723e-06
ENSMUSG00000015846	Rxra	luminal-differentiated_adipocytes	2347.35	-1.90657	0.239438	1.5021e-16	1.71837e-15
ENSMUSG00000015846	Rxra	luminal-progenitors_adipocytes	2347.35	-1.39051	0.234947	1.12991e-09	6.72035e-09
ENSMUSG00000015846	Rxra	stromal_adipocytes	2347.35	-1.19113	0.235319	1.44141e-07	6.99763e-07
ENSMUSG00000015846	Rxra	luminal-differentiated_basal	2347.35	-1.12976	0.244265	3.06195e-07	2.5193e-06
ENSMUSG00000085766	2810430I11Rik	luminal-differentiated_adipocytes	20.1909	-21.0456	1.16487	5.14112e-74	1.67986e-71
ENSMUSG00000085766	2810430I11Rik	luminal-progenitors_adipocytes	20.1909	-11.3742	1.07426	1.93371e-27	5.00962e-26
ENSMUSG00000085766	2810430I11Rik	endothelial_basal	20.1909	-2.52163	1.22168	0.00180717	0.00757268
ENSMUSG00000085766	2810430I11Rik	luminal-differentiated_basal	20.1909	-22.0096	1.15581	4.70623e-82	1.72201e-78
ENSMUSG00000085766	2810430I11Rik	luminal-progenitors_basal	20.1909	-12.3035	1.06095	1.51317e-32	1.60868e-30
ENSMUSG00000085766	2810430I11Rik	luminal-differentiated_endothelial	20.1909	-18.8516	1.23964	5.54751e-53	8.99294e-51
ENSMUSG00000085766	2810430I11Rik	luminal-progenitors_endothelial	20.1909	-8.94081	1.1691	4.20466e-16	6.52296e-15
ENSMUSG00000085766	2810430I11Rik	stromal_endothelial	20.1909	3.87113	1.05095	2.47525e-05	0.00016552
ENSMUSG00000085766	2810430I11Rik	luminal-progenitors_luminal-differentiated	20.1909	9.58401	1.28536	1.56151e-14	4.81288e-13
ENSMUSG00000085766	2810430I11Rik	stromal_luminal-differentiated	20.1909	23.1286	1.15632	2.09046e-90	5.94921e-87
ENSMUSG00000085766	2810430I11Rik	stromal_luminal-progenitors	20.1909	13.4759	1.05714	2.33329e-38	2.08165e-36
ENSMUSG00000026837	Col5a1	luminal-differentiated_adipocytes	16091.3	-3.95261	0.668125	4.47308e-10	2.85465e-09
ENSMUSG00000026837	Col5a1	luminal-progenitors_adipocytes	16091.3	-3.61761	0.685723	8.54135e-09	4.65051e-08
ENSMUSG00000026837	Col5a1	stromal_adipocytes	16091.3	5.41791	0.671579	2.33145e-17	2.65468e-16
ENSMUSG00000026837	Col5a1	luminal-differentiated_basal	16091.3	-5.46551	0.666869	2.54986e-17	6.53096e-16
ENSMUSG00000026837	Col5a1	luminal-progenitors_basal	16091.3	-5.15974	0.662745	1.36124e-15	3.25822e-14
ENSMUSG00000026837	Col5a1	stromal_basal	16091.3	3.99518	0.656715	4.29058e-10	6.30129e-09
ENSMUSG00000026837	Col5a1	luminal-differentiated_endothelial	16091.3	-4.53895	0.667531	2.14113e-12	2.46365e-11
ENSMUSG00000026837	Col5a1	luminal-progenitors_endothelial	16091.3	-4.20611	0.667261	5.88143e-11	5.83202e-10
ENSMUSG00000026837	Col5a1	stromal_endothelial	16091.3	4.92195	0.661918	1.51589e-14	3.07415e-13
ENSMUSG00000026837	Col5a1	stromal_luminal-differentiated	16091.3	9.69025	0.671706	7.1507e-49	1.83151e-46
ENSMUSG00000026837	Col5a1	stromal_luminal-progenitors	16091.3	9.33235	0.673982	6.5406e-46	1.13981e-43
ENSMUSG00000026833	Olfm1	endothelial_adipocytes	728.804	1.00192	0.349103	0.00206693	0.00541486
ENSMUSG00000026833	Olfm1	luminal-differentiated_adipocytes	728.804	1.24185	0.352467	0.000147403	0.000460182
ENSMUSG00000026833	Olfm1	luminal-progenitors_adipocytes	728.804	-3.75713	0.365853	9.38558e-26	2.16539e-24
ENSMUSG00000026833	Olfm1	endothelial_basal	728.804	1.30583	0.38905	3.88176e-05	0.000235601
ENSMUSG00000026833	Olfm1	luminal-differentiated_basal	728.804	1.59364	0.376403	1.36231e-06	1.00267e-05
ENSMUSG00000026833	Olfm1	luminal-progenitors_basal	728.804	-3.39211	0.367963	2.20836e-21	8.96413e-20
ENSMUSG00000026833	Olfm1	stromal_basal	728.804	1.19149	0.382732	0.000115589	0.000650105
ENSMUSG00000026833	Olfm1	luminal-progenitors_endothelial	728.804	-4.87193	0.362785	8.46458e-42	7.58054e-40
ENSMUSG00000026833	Olfm1	luminal-progenitors_luminal-differentiated	728.804	-5.10204	0.36618	4.50293e-46	2.35375e-43
ENSMUSG00000026833	Olfm1	stromal_luminal-progenitors	728.804	4.77504	0.361666	2.62946e-40	2.73841e-38
ENSMUSG00000087196	Gm13373	luminal-differentiated_adipocytes	7.82074	7.0262	2.27434	3.71564e-05	0.000127296
ENSMUSG00000087196	Gm13373	luminal-differentiated_basal	7.82074	9.05359	2.16699	4.76607e-07	3.78992e-06
ENSMUSG00000087196	Gm13373	stromal_basal	7.82074	3.10766	2.28478	0.00766649	0.0269802
ENSMUSG00000087196	Gm13373	luminal-differentiated_endothelial	7.82074	7.75882	2.13649	9.98362e-06	5.33954e-05
ENSMUSG00000087196	Gm13373	luminal-progenitors_luminal-differentiated	7.82074	-7.29648	2.36924	2.30576e-05	0.000177031
ENSMUSG00000087196	Gm13373	stromal_luminal-differentiated	7.82074	-2.51675	2.11049	0.012624	0.0398013
ENSMUSG00000035829	Ppp1r26	basal_adipocytes	313.949	5.20519	0.639858	2.64999e-17	2.94769e-16
ENSMUSG00000035829	Ppp1r26	endothelial_adipocytes	313.949	1.42892	0.634846	0.00677267	0.0159998
ENSMUSG00000035829	Ppp1r26	luminal-differentiated_adipocytes	313.949	3.45657	0.644724	9.97801e-09	5.47262e-08
ENSMUSG00000035829	Ppp1r26	luminal-progenitors_adipocytes	313.949	4.64225	0.639511	4.12795e-14	3.75713e-13
ENSMUSG00000035829	Ppp1r26	stromal_adipocytes	313.949	1.41473	0.635714	0.00652292	0.0154592
ENSMUSG00000035829	Ppp1r26	endothelial_basal	313.949	-3.50872	0.626514	6.13168e-09	6.81052e-08
ENSMUSG00000035829	Ppp1r26	luminal-differentiated_basal	313.949	-1.26879	0.67979	0.00555071	0.0186992
ENSMUSG00000035829	Ppp1r26	stromal_basal	313.949	-3.51522	0.625782	6.11988e-09	7.58705e-08
ENSMUSG00000035829	Ppp1r26	luminal-differentiated_endothelial	313.949	1.49377	0.700786	0.00228771	0.00781267
ENSMUSG00000035829	Ppp1r26	luminal-progenitors_endothelial	313.949	2.90367	0.657588	9.68587e-07	5.92086e-06
ENSMUSG00000035829	Ppp1r26	stromal_luminal-differentiated	313.949	-1.45472	0.710845	0.00231772	0.0091724
ENSMUSG00000035829	Ppp1r26	stromal_luminal-progenitors	313.949	-2.94935	0.642868	9.73939e-07	5.80191e-06
ENSMUSG00000026831	1700007K13Rik	basal_adipocytes	3.09947	2.79063	1.86033	0.0126963	0.0274827
ENSMUSG00000035772	Mrps2	basal_adipocytes	428.687	-1.13112	0.220703	1.63783e-07	7.55343e-07
ENSMUSG00000035772	Mrps2	endothelial_adipocytes	428.687	-1.53859	0.224568	1.50678e-12	1.232e-11
ENSMUSG00000035772	Mrps2	luminal-differentiated_adipocytes	428.687	-1.35278	0.223096	3.76904e-10	2.42189e-09
ENSMUSG00000035772	Mrps2	stromal_adipocytes	428.687	-1.52411	0.224641	2.11062e-12	1.63711e-11
ENSMUSG00000082895	Rpsa-ps9	basal_adipocytes	12.6736	3.29139	0.823849	3.77958e-06	1.47592e-05
ENSMUSG00000082895	Rpsa-ps9	endothelial_adipocytes	12.6736	1.72626	0.813848	0.00695431	0.0163815
ENSMUSG00000082895	Rpsa-ps9	luminal-differentiated_adipocytes	12.6736	2.32891	0.847495	0.000577541	0.0016458
ENSMUSG00000082895	Rpsa-ps9	luminal-progenitors_adipocytes	12.6736	3.57202	0.826532	8.8564e-07	3.82339e-06
ENSMUSG00000082895	Rpsa-ps9	stromal_adipocytes	12.6736	2.57859	0.839537	0.000199327	0.000634075
ENSMUSG00000082895	Rpsa-ps9	luminal-progenitors_endothelial	12.6736	1.2903	0.629128	0.00353348	0.0114358
ENSMUSG00000026829	Gbgt1	endothelial_adipocytes	130.148	2.20899	1.01891	0.0043004	0.010592
ENSMUSG00000026829	Gbgt1	luminal-differentiated_adipocytes	130.148	4.41976	0.989796	6.54548e-07	2.88336e-06
ENSMUSG00000026829	Gbgt1	stromal_adipocytes	130.148	5.00204	0.985315	2.01865e-08	1.07943e-07
ENSMUSG00000026829	Gbgt1	luminal-differentiated_basal	130.148	2.32686	0.946014	0.000656838	0.00284278
ENSMUSG00000026829	Gbgt1	stromal_basal	130.148	3.14442	0.876048	3.22945e-05	0.000204388
ENSMUSG00000026829	Gbgt1	luminal-differentiated_endothelial	130.148	1.32324	0.89375	0.0141845	0.0392594
ENSMUSG00000026829	Gbgt1	stromal_endothelial	130.148	2.11733	0.995102	0.00140311	0.00646365
ENSMUSG00000026829	Gbgt1	luminal-progenitors_luminal-differentiated	130.148	-2.84014	0.881762	8.12823e-05	0.000551769
ENSMUSG00000026829	Gbgt1	stromal_luminal-progenitors	130.148	3.6772	0.833758	2.83458e-06	1.59381e-05
ENSMUSG00000063611	Gm10134	endothelial_adipocytes	236.918	3.06639	0.858531	3.74459e-05	0.000131088
ENSMUSG00000063611	Gm10134	luminal-differentiated_adipocytes	236.918	3.44308	0.863669	5.89425e-06	2.26782e-05
ENSMUSG00000063611	Gm10134	luminal-progenitors_adipocytes	236.918	1.42513	0.794668	0.0222784	0.0463666
ENSMUSG00000063611	Gm10134	stromal_adipocytes	236.918	4.60977	0.83384	2.82701e-09	1.65433e-08
ENSMUSG00000063611	Gm10134	endothelial_basal	236.918	1.36976	0.902377	0.00893827	0.0307379
ENSMUSG00000063611	Gm10134	luminal-differentiated_basal	236.918	1.83855	0.898229	0.00226782	0.00853074
ENSMUSG00000063611	Gm10134	stromal_basal	236.918	3.32829	0.802099	5.13333e-06	3.77382e-05
ENSMUSG00000063611	Gm10134	stromal_luminal-progenitors	236.918	2.77859	0.856439	9.55791e-05	0.000423249
ENSMUSG00000026821	Ralgds	basal_adipocytes	3215.47	2.61099	0.263531	2.68153e-24	5.01755e-23
ENSMUSG00000026821	Ralgds	endothelial_adipocytes	3215.47	1.86672	0.264537	2.13362e-13	1.88358e-12
ENSMUSG00000026821	Ralgds	luminal-differentiated_adipocytes	3215.47	1.85327	0.264965	2.6477e-13	2.33584e-12
ENSMUSG00000026821	Ralgds	luminal-progenitors_adipocytes	3215.47	2.45785	0.26435	8.46958e-22	1.46911e-20
ENSMUSG00000026821	Ralgds	stromal_basal	3215.47	-2.25292	0.265778	1.96442e-18	8.70496e-17
ENSMUSG00000026821	Ralgds	stromal_endothelial	3215.47	-1.46981	0.269586	3.15072e-09	3.61394e-08
ENSMUSG00000026821	Ralgds	stromal_luminal-differentiated	3215.47	-1.45531	0.270374	3.74948e-09	4.03341e-08
ENSMUSG00000026821	Ralgds	stromal_luminal-progenitors	3215.47	-2.10889	0.266931	2.79808e-16	4.53105e-15
ENSMUSG00000026818	Cel	basal_adipocytes	1392.76	9.82172	0.997246	2.70303e-24	5.05417e-23
ENSMUSG00000026818	Cel	endothelial_adipocytes	1392.76	7.25398	1.07651	5.88975e-14	5.50244e-13
ENSMUSG00000026818	Cel	luminal-differentiated_adipocytes	1392.76	13.6975	0.973297	1.46388e-45	1.03702e-43
ENSMUSG00000026818	Cel	luminal-progenitors_adipocytes	1392.76	14.4672	0.973255	9.76436e-51	9.38384e-49
ENSMUSG00000026818	Cel	stromal_adipocytes	1392.76	9.39083	1.00774	6.90207e-22	1.06208e-20
ENSMUSG00000026818	Cel	endothelial_basal	1392.76	-1.65803	1.04124	0.00652343	0.0233619
ENSMUSG00000026818	Cel	luminal-differentiated_basal	1392.76	3.56206	0.859505	3.48937e-06	2.39928e-05
ENSMUSG00000026818	Cel	luminal-progenitors_basal	1392.76	4.38619	0.844153	2.3391e-08	2.43715e-07
ENSMUSG00000026818	Cel	luminal-differentiated_endothelial	1392.76	5.99784	0.868299	6.9573e-13	8.33867e-12
ENSMUSG00000026818	Cel	luminal-progenitors_endothelial	1392.76	6.75914	0.866512	6.0292e-16	9.21395e-15
ENSMUSG00000026818	Cel	stromal_luminal-differentiated	1392.76	-4.05187	0.848185	2.71045e-07	2.29724e-06
ENSMUSG00000026818	Cel	stromal_luminal-progenitors	1392.76	-4.85034	0.826746	1.21947e-09	1.03061e-08
ENSMUSG00000087667	Gm13381	luminal-progenitors_adipocytes	6.26018	2.20984	1.58178	0.0230558	0.0478089
ENSMUSG00000087667	Gm13381	stromal_basal	6.26018	-2.56106	1.8776	0.00939794	0.0320348
ENSMUSG00000087667	Gm13381	luminal-progenitors_endothelial	6.26018	2.14706	1.73778	0.0175118	0.0465426
ENSMUSG00000087667	Gm13381	stromal_luminal-progenitors	6.26018	-3.8637	1.82207	0.00185878	0.00638483
ENSMUSG00000026816	Gtf3c5	basal_adipocytes	477.283	1.02984	0.2392	1.01993e-05	3.75241e-05
ENSMUSG00000026816	Gtf3c5	luminal-differentiated_adipocytes	477.283	1.43357	0.24275	8.37055e-10	5.1936e-09
ENSMUSG00000026816	Gtf3c5	luminal-progenitors_adipocytes	477.283	1.59376	0.24194	1.07593e-11	7.85167e-11
ENSMUSG00000026809	Spaca9	stromal_adipocytes	8.83108	3.31478	1.86705	0.00505129	0.012268
ENSMUSG00000026809	Spaca9	stromal_basal	8.83108	2.47533	1.94582	0.0118839	0.0391037
ENSMUSG00000026809	Spaca9	stromal_endothelial	8.83108	4.4424	2.05358	0.000812208	0.003964
ENSMUSG00000026809	Spaca9	stromal_luminal-progenitors	8.83108	4.02484	1.97843	0.00211738	0.00717599
ENSMUSG00000026807	Ak8	basal_adipocytes	12.5176	15.6751	1.65812	7.25022e-22	1.13214e-20
ENSMUSG00000026807	Ak8	endothelial_adipocytes	12.5176	5.97399	1.94019	2.97209e-05	0.000105471
ENSMUSG00000026807	Ak8	luminal-differentiated_adipocytes	12.5176	19.9737	1.61122	2.95442e-36	1.22197e-34
ENSMUSG00000026807	Ak8	luminal-progenitors_adipocytes	12.5176	17.6202	1.62685	3.32502e-28	8.99752e-27
ENSMUSG00000026807	Ak8	stromal_adipocytes	12.5176	20.2102	1.61616	8.7705e-37	3.22597e-35
ENSMUSG00000026807	Ak8	endothelial_basal	12.5176	-7.91086	1.74128	7.44312e-08	7.08438e-07
ENSMUSG00000026807	Ak8	luminal-differentiated_basal	12.5176	3.08645	1.77614	0.00344102	0.0123369
ENSMUSG00000026807	Ak8	stromal_basal	12.5176	3.33122	1.77792	0.00255892	0.0103525
ENSMUSG00000026807	Ak8	luminal-differentiated_endothelial	12.5176	12.8788	1.61198	9.74014e-17	1.63804e-15
ENSMUSG00000026807	Ak8	luminal-progenitors_endothelial	12.5176	10.1629	1.67155	1.61155e-11	1.67586e-10
ENSMUSG00000026807	Ak8	stromal_endothelial	12.5176	13.1117	1.61197	4.42894e-17	1.11105e-15
ENSMUSG00000035666	Gtf3c4	basal_adipocytes	659.817	1.19416	0.240522	3.50231e-07	1.5607e-06
ENSMUSG00000026806	Ddx31	luminal-differentiated_adipocytes	257.86	1.05907	0.340263	0.00086773	0.00239451
ENSMUSG00000026806	Ddx31	luminal-progenitors_adipocytes	257.86	1.07773	0.339208	0.000791218	0.00222058
ENSMUSG00000079502	Cfap77	luminal-progenitors_adipocytes	3.19042	2.60025	1.74116	0.0140987	0.0307706
ENSMUSG00000079502	Cfap77	luminal-progenitors_endothelial	3.19042	2.94616	1.97613	0.00729848	0.021757
ENSMUSG00000083773	Gm13394	endothelial_adipocytes	3.74275	-5.56479	1.41642	1.84193e-06	7.73337e-06
ENSMUSG00000083773	Gm13394	luminal-differentiated_adipocytes	3.74275	-3.4313	1.35555	0.000748007	0.00208564
ENSMUSG00000083773	Gm13394	luminal-progenitors_adipocytes	3.74275	-2.54909	1.26236	0.00405042	0.00994067
ENSMUSG00000083773	Gm13394	stromal_adipocytes	3.74275	-2.58833	1.25415	0.00401272	0.00994134
ENSMUSG00000083773	Gm13394	endothelial_basal	3.74275	-2.74382	1.62	0.00422653	0.0159506
ENSMUSG00000026803	Ttf1	endothelial_adipocytes	513.501	1.09582	0.269638	2.14845e-05	7.78709e-05
ENSMUSG00000026803	Ttf1	luminal-differentiated_adipocytes	513.501	1.79158	0.275863	9.3409e-12	7.10213e-11
ENSMUSG00000026803	Ttf1	luminal-progenitors_adipocytes	513.501	1.17552	0.268529	5.74225e-06	2.23466e-05
ENSMUSG00000026803	Ttf1	stromal_adipocytes	513.501	1.288	0.271786	6.21887e-07	2.80085e-06
ENSMUSG00000043535	Setx	endothelial_adipocytes	2505.87	1.21699	0.285152	7.24181e-06	2.80987e-05
ENSMUSG00000043535	Setx	luminal-differentiated_adipocytes	2505.87	1.00238	0.281321	0.000189456	0.000581674
ENSMUSG00000035513	Ntng2	basal_adipocytes	147.508	1.65109	0.601047	0.00155718	0.00407372
ENSMUSG00000035513	Ntng2	luminal-progenitors_adipocytes	147.508	-3.92659	0.65329	1.47165e-10	9.61966e-10
ENSMUSG00000035513	Ntng2	stromal_adipocytes	147.508	1.65933	0.625401	0.00139059	0.00377434
ENSMUSG00000035513	Ntng2	endothelial_basal	147.508	-1.71284	0.712498	0.00071479	0.00331458
ENSMUSG00000035513	Ntng2	luminal-differentiated_basal	147.508	-2.77836	0.642155	1.25973e-06	9.3307e-06
ENSMUSG00000035513	Ntng2	luminal-progenitors_basal	147.508	-5.89315	0.636297	2.98046e-21	1.19794e-19
ENSMUSG00000035513	Ntng2	luminal-progenitors_endothelial	147.508	-3.83813	0.643741	5.03141e-10	4.5553e-09
ENSMUSG00000035513	Ntng2	stromal_endothelial	147.508	1.73731	0.710979	0.00063395	0.0031757
ENSMUSG00000035513	Ntng2	luminal-progenitors_luminal-differentiated	147.508	-2.82855	0.648132	1.7552e-06	1.70741e-05
ENSMUSG00000035513	Ntng2	stromal_luminal-differentiated	147.508	2.80973	0.642617	1.0696e-06	8.2716e-06
ENSMUSG00000035513	Ntng2	stromal_luminal-progenitors	147.508	5.89784	0.635759	2.22917e-21	5.69603e-20
ENSMUSG00000079499	6530402F18Rik	luminal-differentiated_adipocytes	154.403	-1.35769	0.575328	0.00515537	0.0123261
ENSMUSG00000079499	6530402F18Rik	luminal-progenitors_adipocytes	154.403	-4.01796	0.619779	7.85437e-12	5.79817e-11
ENSMUSG00000079499	6530402F18Rik	stromal_adipocytes	154.403	1.17219	0.56182	0.0131341	0.0290782
ENSMUSG00000079499	6530402F18Rik	luminal-differentiated_basal	154.403	-2.58947	0.616658	1.94749e-06	1.39919e-05
ENSMUSG00000079499	6530402F18Rik	luminal-progenitors_basal	154.403	-5.1894	0.606977	2.53358e-18	7.72914e-17
ENSMUSG00000079499	6530402F18Rik	luminal-progenitors_endothelial	154.403	-3.75771	0.614154	1.94854e-10	1.83015e-09
ENSMUSG00000079499	6530402F18Rik	stromal_endothelial	154.403	1.31116	0.67364	0.00280835	0.0119248
ENSMUSG00000079499	6530402F18Rik	luminal-progenitors_luminal-differentiated	154.403	-2.2912	0.655893	3.4937e-05	0.000257508
ENSMUSG00000079499	6530402F18Rik	stromal_luminal-differentiated	154.403	2.92426	0.602668	1.36341e-07	1.20168e-06
ENSMUSG00000079499	6530402F18Rik	stromal_luminal-progenitors	154.403	5.47284	0.605565	2.9747e-20	6.89351e-19
ENSMUSG00000039844	Rapgef1	endothelial_adipocytes	4242.59	1.28119	0.180828	4.5751e-13	3.93657e-12
ENSMUSG00000039844	Rapgef1	endothelial_basal	4242.59	1.02606	0.186926	2.32873e-09	2.74992e-08
ENSMUSG00000039844	Rapgef1	luminal-differentiated_endothelial	4242.59	-1.96786	0.182008	3.68547e-28	1.34085e-26
ENSMUSG00000039844	Rapgef1	luminal-progenitors_endothelial	4242.59	-1.8692	0.184514	1.16773e-25	3.8995e-24
ENSMUSG00000039844	Rapgef1	stromal_luminal-differentiated	4242.59	1.57059	0.184378	6.98595e-19	1.89145e-17
ENSMUSG00000039844	Rapgef1	stromal_luminal-progenitors	4242.59	1.46649	0.188009	7.25807e-17	1.24902e-15
ENSMUSG00000039826	Trub2	basal_adipocytes	371.792	-1.46427	0.365443	2.12321e-05	7.47383e-05
ENSMUSG00000039826	Trub2	endothelial_adipocytes	371.792	-1.53256	0.373408	8.81866e-06	3.37659e-05
ENSMUSG00000039826	Trub2	luminal-progenitors_adipocytes	371.792	-1.00696	0.358236	0.00283628	0.00718346
ENSMUSG00000039826	Trub2	stromal_adipocytes	371.792	-1.02091	0.361195	0.00213475	0.00557838
ENSMUSG00000026798	Coq4	luminal-progenitors_endothelial	134.193	1.1395	0.531551	0.00367812	0.0118481
ENSMUSG00000026798	Coq4	stromal_luminal-progenitors	134.193	-1.0027	0.528742	0.00702371	0.020904
ENSMUSG00000059316	Slc27a4	luminal-progenitors_endothelial	597.465	1.10535	0.283413	1.0858e-05	5.67561e-05
ENSMUSG00000039798	2600006K01Rik	stromal_adipocytes	6.89707	3.23368	1.3559	0.00127251	0.00348183
ENSMUSG00000039798	2600006K01Rik	endothelial_basal	6.89707	-3.2732	1.60916	0.00180765	0.00757268
ENSMUSG00000039798	2600006K01Rik	stromal_basal	6.89707	1.87293	1.38872	0.0115126	0.0380577
ENSMUSG00000039798	2600006K01Rik	luminal-differentiated_endothelial	6.89707	5.35919	1.41673	1.31394e-05	6.89206e-05
ENSMUSG00000039798	2600006K01Rik	luminal-progenitors_endothelial	6.89707	4.7286	1.45457	7.82607e-05	0.0003539
ENSMUSG00000039798	2600006K01Rik	stromal_endothelial	6.89707	6.61205	1.41486	8.99857e-08	8.66468e-07
ENSMUSG00000039787	Cercam	endothelial_adipocytes	459.692	-1.25846	0.541505	0.00697705	0.0164262
ENSMUSG00000039787	Cercam	luminal-differentiated_adipocytes	459.692	-2.06	0.578569	3.6669e-05	0.000125708
ENSMUSG00000039787	Cercam	stromal_adipocytes	459.692	4.07465	0.545499	1.38684e-14	1.28905e-13
ENSMUSG00000039787	Cercam	endothelial_basal	459.692	-1.01152	0.601981	0.00818068	0.028469
ENSMUSG00000039787	Cercam	luminal-differentiated_basal	459.692	-2.01316	0.605446	4.52367e-05	0.000252209
ENSMUSG00000039787	Cercam	stromal_basal	459.692	4.15076	0.541257	6.90862e-15	1.96176e-13
ENSMUSG00000039787	Cercam	stromal_endothelial	459.692	5.58378	0.550214	2.66946e-25	1.25686e-23
ENSMUSG00000039787	Cercam	luminal-progenitors_luminal-differentiated	459.692	1.91126	0.615641	9.57095e-05	0.000635904
ENSMUSG00000039787	Cercam	stromal_luminal-differentiated	459.692	6.39616	0.554091	3.86516e-32	2.92895e-30
ENSMUSG00000039787	Cercam	stromal_luminal-progenitors	459.692	4.25176	0.542293	1.81755e-15	2.71956e-14
ENSMUSG00000026790	Odf2	basal_adipocytes	1241.31	1.09935	0.232437	1.28051e-06	5.30466e-06
ENSMUSG00000026790	Odf2	luminal-differentiated_adipocytes	1241.31	1.07557	0.232539	1.76055e-06	7.30024e-06
ENSMUSG00000019715	Gle1	luminal-differentiated_adipocytes	982.402	1.18792	0.230103	9.50789e-08	4.6291e-07
ENSMUSG00000019715	Gle1	stromal_luminal-differentiated	982.402	-1.11185	0.236897	2.38579e-07	2.03963e-06
ENSMUSG00000057738	Sptan1	endothelial_adipocytes	17817.8	1.64955	0.17504	7.25125e-22	1.26618e-20
ENSMUSG00000057738	Sptan1	endothelial_basal	17817.8	1.32215	0.177482	6.64639e-15	1.42336e-13
ENSMUSG00000057738	Sptan1	luminal-progenitors_endothelial	17817.8	-1.81322	0.177726	4.86866e-26	1.65606e-24
ENSMUSG00000057738	Sptan1	stromal_endothelial	17817.8	-1.05292	0.175058	3.21057e-10	4.13644e-09
ENSMUSG00000039715	Wdr34	endothelial_adipocytes	159.183	-1.4615	0.431264	0.000174528	0.000549789
ENSMUSG00000039715	Wdr34	endothelial_basal	159.183	-2.08029	0.452069	2.96464e-07	2.59779e-06
ENSMUSG00000039715	Wdr34	stromal_basal	159.183	-1.51028	0.468663	5.66363e-05	0.000339645
ENSMUSG00000039715	Wdr34	luminal-differentiated_endothelial	159.183	2.26805	0.443107	2.52552e-08	1.90253e-07
ENSMUSG00000039715	Wdr34	luminal-progenitors_endothelial	159.183	2.07344	0.460489	2.56072e-07	1.69477e-06
ENSMUSG00000039715	Wdr34	stromal_luminal-differentiated	159.183	-1.73278	0.463099	7.60383e-06	5.10771e-05
ENSMUSG00000039715	Wdr34	stromal_luminal-progenitors	159.183	-1.51498	0.482193	5.02108e-05	0.000232385
ENSMUSG00000026785	Pkn3	endothelial_adipocytes	478.432	5.54703	0.580334	2.97244e-23	5.64677e-22
ENSMUSG00000026785	Pkn3	luminal-differentiated_adipocytes	478.432	1.12353	0.552666	0.0170008	0.0363966
ENSMUSG00000026785	Pkn3	luminal-progenitors_adipocytes	478.432	1.67135	0.574604	0.000769741	0.00216518
ENSMUSG00000026785	Pkn3	endothelial_basal	478.432	5.11235	0.566653	3.14378e-20	1.17722e-18
ENSMUSG00000026785	Pkn3	luminal-differentiated_endothelial	478.432	-4.23902	0.571348	2.37778e-14	3.23431e-13
ENSMUSG00000026785	Pkn3	luminal-progenitors_endothelial	478.432	-3.66942	0.570499	2.68628e-11	2.73791e-10
ENSMUSG00000026785	Pkn3	stromal_endothelial	478.432	-4.48785	0.565985	4.5848e-16	1.05984e-14
ENSMUSG00000015335	Zdhhc12	endothelial_adipocytes	125.047	1.40882	0.321853	3.18447e-06	1.29681e-05
ENSMUSG00000015335	Zdhhc12	luminal-differentiated_adipocytes	125.047	1.78637	0.32618	5.08513e-09	2.88092e-08
ENSMUSG00000015335	Zdhhc12	endothelial_basal	125.047	1.45809	0.336309	7.80739e-07	6.39702e-06
ENSMUSG00000015335	Zdhhc12	luminal-differentiated_basal	125.047	1.8633	0.327139	8.13466e-10	9.54434e-09
ENSMUSG00000015335	Zdhhc12	stromal_luminal-differentiated	125.047	-1.18644	0.331493	2.48512e-05	0.000152138
ENSMUSG00000039686	Zer1	luminal-progenitors_basal	675.618	-1.04983	0.239106	4.81143e-07	4.17229e-06
ENSMUSG00000039678	Tbc1d13	basal_adipocytes	876.957	-1.55992	0.298204	5.05078e-08	2.46642e-07
ENSMUSG00000039678	Tbc1d13	endothelial_basal	876.957	1.0037	0.321881	0.00011561	0.000637212
ENSMUSG00000039678	Tbc1d13	luminal-differentiated_basal	876.957	2.06033	0.306889	1.38587e-12	2.2466e-11
ENSMUSG00000039678	Tbc1d13	stromal_basal	876.957	1.04214	0.315741	7.55536e-05	0.000442119
ENSMUSG00000015337	Endog	basal_adipocytes	166.102	-1.60806	0.319953	1.38772e-07	6.45808e-07
ENSMUSG00000015337	Endog	endothelial_adipocytes	166.102	-1.25932	0.320192	2.8678e-05	0.000101992
ENSMUSG00000015337	Endog	luminal-differentiated_adipocytes	166.102	-1.50565	0.32367	6.79072e-07	2.98385e-06
ENSMUSG00000015337	Endog	luminal-progenitors_adipocytes	166.102	-1.32218	0.317391	1.18593e-05	4.42419e-05
ENSMUSG00000015337	Endog	stromal_adipocytes	166.102	-1.12666	0.317511	0.000149503	0.000485306
ENSMUSG00000039660	Spout1	luminal-progenitors_basal	321.749	1.13109	0.233814	4.95552e-08	4.93702e-07
ENSMUSG00000039660	Spout1	luminal-progenitors_endothelial	321.749	1.07275	0.222958	1.90671e-07	1.28281e-06
ENSMUSG00000039660	Spout1	stromal_luminal-progenitors	321.749	-1.06814	0.223921	1.58546e-07	1.05362e-06
ENSMUSG00000039648	Kyat1	basal_adipocytes	281.581	-1.48691	0.328368	1.99278e-06	8.06492e-06
ENSMUSG00000039648	Kyat1	endothelial_adipocytes	281.581	-1.9842	0.338667	5.37557e-10	3.42475e-09
ENSMUSG00000039648	Kyat1	stromal_adipocytes	281.581	-2.70583	0.337846	1.3448e-16	1.45248e-15
ENSMUSG00000039648	Kyat1	luminal-progenitors_basal	281.581	1.31323	0.358661	1.15086e-05	7.93674e-05
ENSMUSG00000039648	Kyat1	stromal_basal	281.581	-1.00525	0.354889	0.000376015	0.00188079
ENSMUSG00000039648	Kyat1	luminal-differentiated_endothelial	281.581	1.02482	0.349716	0.000333042	0.00136615
ENSMUSG00000039648	Kyat1	luminal-progenitors_endothelial	281.581	1.84284	0.352979	5.10555e-09	4.15798e-08
ENSMUSG00000039648	Kyat1	stromal_luminal-differentiated	281.581	-1.79234	0.351736	1.48002e-08	1.48135e-07
ENSMUSG00000039648	Kyat1	stromal_luminal-progenitors	281.581	-2.61107	0.334783	2.56296e-15	3.77867e-14
ENSMUSG00000100747	1700084E18Rik	endothelial_adipocytes	17.1663	2.93374	0.897549	0.000111162	0.000361461
ENSMUSG00000100747	1700084E18Rik	endothelial_basal	17.1663	2.61506	0.896671	0.000203211	0.001062
ENSMUSG00000100747	1700084E18Rik	luminal-differentiated_endothelial	17.1663	-3.06487	0.914696	4.74843e-05	0.000226104
ENSMUSG00000100747	1700084E18Rik	luminal-progenitors_endothelial	17.1663	-2.25819	0.933049	0.000691864	0.00262335
ENSMUSG00000100747	1700084E18Rik	stromal_endothelial	17.1663	-1.61498	0.951425	0.00445088	0.0177903
ENSMUSG00000007476	Lrrc8a	endothelial_adipocytes	3307.14	1.76556	0.232368	4.23882e-15	4.37782e-14
ENSMUSG00000007476	Lrrc8a	endothelial_basal	3307.14	1.80894	0.234806	9.95201e-16	2.3215e-14
ENSMUSG00000007476	Lrrc8a	luminal-differentiated_endothelial	3307.14	-2.47558	0.23233	1.51691e-27	5.28607e-26
ENSMUSG00000007476	Lrrc8a	luminal-progenitors_endothelial	3307.14	-2.24308	0.23332	6.44957e-23	1.71897e-21
ENSMUSG00000007476	Lrrc8a	stromal_endothelial	3307.14	-1.86196	0.236093	1.55488e-16	3.74649e-15
ENSMUSG00000079484	Phyhd1	basal_adipocytes	215.291	-4.40147	0.444844	4.09037e-24	7.5724e-23
ENSMUSG00000079484	Phyhd1	endothelial_adipocytes	215.291	-2.17046	0.452823	1.78835e-07	8.64252e-07
ENSMUSG00000079484	Phyhd1	luminal-differentiated_adipocytes	215.291	-2.57267	0.453758	1.12361e-09	6.86083e-09
ENSMUSG00000079484	Phyhd1	luminal-progenitors_adipocytes	215.291	-3.01197	0.451929	1.47885e-12	1.16895e-11
ENSMUSG00000079484	Phyhd1	stromal_adipocytes	215.291	-3.15852	0.443579	1.76646e-13	1.50355e-12
ENSMUSG00000079484	Phyhd1	endothelial_basal	215.291	2.07244	0.472798	7.87939e-07	6.45188e-06
ENSMUSG00000079484	Phyhd1	luminal-differentiated_basal	215.291	1.60144	0.482099	4.98708e-05	0.000274993
ENSMUSG00000079484	Phyhd1	luminal-progenitors_basal	215.291	1.06535	0.486884	0.00212954	0.00886844
ENSMUSG00000075419	Dolk	basal_adipocytes	300.169	-2.66768	0.357257	5.62152e-15	5.22097e-14
ENSMUSG00000075419	Dolk	endothelial_adipocytes	300.169	-2.59634	0.357236	4.30718e-14	4.06608e-13
ENSMUSG00000075419	Dolk	luminal-differentiated_adipocytes	300.169	-3.25466	0.355036	8.07401e-21	1.29561e-19
ENSMUSG00000075419	Dolk	luminal-progenitors_adipocytes	300.169	-3.22176	0.357945	1.45085e-20	2.30129e-19
ENSMUSG00000075419	Dolk	stromal_adipocytes	300.169	-2.23211	0.360362	5.06698e-11	3.45313e-10
ENSMUSG00000026860	Sh3glb2	basal_adipocytes	1243.26	-2.52502	0.246349	8.70233e-26	1.80396e-24
ENSMUSG00000026860	Sh3glb2	endothelial_adipocytes	1243.26	-1.33049	0.24416	1.52658e-08	8.29277e-08
ENSMUSG00000026860	Sh3glb2	luminal-differentiated_adipocytes	1243.26	-1.47153	0.244986	4.15267e-10	2.65925e-09
ENSMUSG00000026860	Sh3glb2	luminal-progenitors_adipocytes	1243.26	-2.46842	0.247347	1.09007e-24	2.33945e-23
ENSMUSG00000026860	Sh3glb2	stromal_adipocytes	1243.26	-2.27869	0.247518	2.86648e-21	4.22789e-20
ENSMUSG00000026860	Sh3glb2	endothelial_basal	1243.26	1.09266	0.258064	1.27222e-06	1.00541e-05
ENSMUSG00000026860	Sh3glb2	luminal-progenitors_endothelial	1243.26	-1.02974	0.245254	4.01719e-06	2.25197e-05
ENSMUSG00000026858	Miga2	basal_adipocytes	827.132	-1.97876	0.320641	1.01308e-10	6.51301e-10
ENSMUSG00000026858	Miga2	endothelial_adipocytes	827.132	-2.81611	0.321636	3.03266e-19	4.38947e-18
ENSMUSG00000026858	Miga2	luminal-differentiated_adipocytes	827.132	-1.6552	0.322681	4.39234e-08	2.23464e-07
ENSMUSG00000026858	Miga2	luminal-progenitors_adipocytes	827.132	-2.80446	0.324322	2.85164e-19	4.0578e-18
ENSMUSG00000026858	Miga2	stromal_adipocytes	827.132	-2.68199	0.322659	1.0781e-17	1.25764e-16
ENSMUSG00000026856	Dolpp1	basal_adipocytes	204.373	-1.22873	0.314898	4.58795e-05	0.000153814
ENSMUSG00000026856	Dolpp1	endothelial_adipocytes	204.373	-1.07269	0.31695	0.000326813	0.000985
ENSMUSG00000026853	Crat	basal_adipocytes	2280.73	-4.98836	0.280295	6.48751e-72	1.57022e-69
ENSMUSG00000026853	Crat	endothelial_adipocytes	2280.73	-4.08088	0.279166	4.57528e-49	4.39698e-47
ENSMUSG00000026853	Crat	luminal-differentiated_adipocytes	2280.73	-3.89119	0.279862	1.20189e-44	8.05571e-43
ENSMUSG00000026853	Crat	luminal-progenitors_adipocytes	2280.73	-4.6578	0.280287	7.14111e-63	1.34082e-60
ENSMUSG00000026853	Crat	stromal_adipocytes	2280.73	-3.6518	0.279155	1.04661e-39	4.5382e-38
ENSMUSG00000026853	Crat	stromal_basal	2280.73	1.22393	0.292616	1.96013e-06	1.55819e-05
ENSMUSG00000039515	Ptpa	basal_adipocytes	1663.89	-1.06442	0.169791	2.17164e-10	1.34741e-09
ENSMUSG00000039515	Ptpa	endothelial_adipocytes	1663.89	-1.25994	0.170809	5.56808e-14	5.21123e-13
ENSMUSG00000039515	Ptpa	luminal-differentiated_adipocytes	1663.89	-1.39419	0.171054	9.40042e-17	1.08873e-15
ENSMUSG00000039515	Ptpa	luminal-progenitors_adipocytes	1663.89	-1.3763	0.170483	2.46605e-16	2.74309e-15
ENSMUSG00000039515	Ptpa	stromal_adipocytes	1663.89	-1.14902	0.170448	5.91578e-12	4.42638e-11
ENSMUSG00000089762	Ier5l	basal_adipocytes	424.102	2.67573	0.405101	2.7401e-12	2.03947e-11
ENSMUSG00000089762	Ier5l	endothelial_adipocytes	424.102	3.48264	0.396699	3.73331e-19	5.35613e-18
ENSMUSG00000089762	Ier5l	luminal-progenitors_adipocytes	424.102	2.30618	0.407099	1.0838e-09	6.4608e-09
ENSMUSG00000089762	Ier5l	stromal_adipocytes	424.102	1.80538	0.408429	1.21783e-06	5.27376e-06
ENSMUSG00000089762	Ier5l	luminal-differentiated_basal	424.102	-2.7771	0.402155	6.24027e-13	1.04787e-11
ENSMUSG00000089762	Ier5l	luminal-differentiated_endothelial	424.102	-3.57224	0.398847	5.23392e-20	1.10063e-18
ENSMUSG00000089762	Ier5l	stromal_endothelial	424.102	-1.45439	0.424173	3.54059e-05	0.00022935
ENSMUSG00000089762	Ier5l	luminal-progenitors_luminal-differentiated	424.102	2.40858	0.396739	3.04206e-10	5.52597e-09
ENSMUSG00000089762	Ier5l	stromal_luminal-differentiated	424.102	1.86643	0.423587	4.50058e-07	3.67933e-06
ENSMUSG00000047363	Cstad	basal_adipocytes	11.815	20.2352	1.16293	1.05142e-68	2.09802e-66
ENSMUSG00000047363	Cstad	endothelial_adipocytes	11.815	20.2426	1.16523	1.26817e-68	3.04128e-66
ENSMUSG00000047363	Cstad	luminal-differentiated_adipocytes	11.815	17.7388	1.20599	9.93203e-50	8.98351e-48
ENSMUSG00000047363	Cstad	luminal-progenitors_adipocytes	11.815	19.8279	1.16595	7.22808e-66	1.58775e-63
ENSMUSG00000047363	Cstad	stromal_adipocytes	11.815	20.8249	1.16306	1.19195e-72	2.74016e-70
ENSMUSG00000047363	Cstad	luminal-differentiated_basal	11.815	-1.59798	1.09586	0.0118426	0.0360612
ENSMUSG00000047363	Cstad	luminal-differentiated_endothelial	11.815	-1.62583	1.10282	0.0114205	0.0326066
ENSMUSG00000047363	Cstad	stromal_luminal-differentiated	11.815	2.34551	1.17228	0.00191351	0.00773163
ENSMUSG00000075416	Gm14488	basal_adipocytes	4.19378	15.8788	1.65408	1.76674e-22	2.89002e-21
ENSMUSG00000075416	Gm14488	endothelial_adipocytes	4.19378	18.5186	1.62788	7.07779e-31	2.27289e-29
ENSMUSG00000075416	Gm14488	luminal-differentiated_adipocytes	4.19378	16.2631	1.65803	2.16071e-23	4.18687e-22
ENSMUSG00000075416	Gm14488	luminal-progenitors_adipocytes	4.19378	15.2282	1.71133	8.33259e-20	1.23268e-18
ENSMUSG00000075416	Gm14488	stromal_adipocytes	4.19378	17.0327	1.6513	1.44124e-25	2.77699e-24
ENSMUSG00000044320	1700001O22Rik	luminal-progenitors_adipocytes	20.7393	1.97392	0.907434	0.00441619	0.0107608
ENSMUSG00000044320	1700001O22Rik	luminal-progenitors_basal	20.7393	3.51488	0.937404	9.48241e-06	6.62689e-05
ENSMUSG00000044320	1700001O22Rik	luminal-progenitors_endothelial	20.7393	2.87201	0.985602	0.00018262	0.000773002
ENSMUSG00000044320	1700001O22Rik	stromal_luminal-progenitors	20.7393	-1.87363	1.03373	0.00413522	0.0130738
ENSMUSG00000026857	Ntmt1	endothelial_adipocytes	280.826	-1.27799	0.26699	5.61541e-07	2.54617e-06
ENSMUSG00000026857	Ntmt1	endothelial_basal	280.826	-1.44428	0.277277	1.15531e-08	1.24593e-07
ENSMUSG00000026857	Ntmt1	luminal-differentiated_endothelial	280.826	1.41473	0.277351	2.22644e-08	1.68665e-07
ENSMUSG00000026857	Ntmt1	luminal-progenitors_endothelial	280.826	1.23672	0.274045	4.4078e-07	2.82383e-06
ENSMUSG00000039476	Prrx2	luminal-differentiated_adipocytes	66.3235	-11.5941	1.14975	9.68447e-25	2.0399e-23
ENSMUSG00000039476	Prrx2	stromal_adipocytes	66.3235	3.53456	1.04429	5.97099e-05	0.000205961
ENSMUSG00000039476	Prrx2	luminal-differentiated_basal	66.3235	-9.92186	1.17766	5.22092e-19	1.56037e-17
ENSMUSG00000039476	Prrx2	stromal_basal	66.3235	5.20978	0.991592	2.81017e-08	3.08774e-07
ENSMUSG00000039476	Prrx2	luminal-differentiated_endothelial	66.3235	-10.3864	1.16868	1.52294e-20	3.30288e-19
ENSMUSG00000039476	Prrx2	stromal_endothelial	66.3235	4.80072	1.0065	2.40837e-07	2.18278e-06
ENSMUSG00000039476	Prrx2	luminal-progenitors_luminal-differentiated	66.3235	10.1623	1.14106	1.60044e-19	8.50458e-18
ENSMUSG00000039476	Prrx2	stromal_luminal-differentiated	66.3235	15.6415	1.12588	1.57087e-44	2.87392e-42
ENSMUSG00000039476	Prrx2	stromal_luminal-progenitors	66.3235	5.15208	0.989884	4.11665e-08	2.93213e-07
ENSMUSG00000050737	Ptges	basal_adipocytes	1279.17	-2.33094	0.45822	3.46936e-08	1.72053e-07
ENSMUSG00000050737	Ptges	endothelial_adipocytes	1279.17	-4.99459	0.451242	1.20734e-29	3.60272e-28
ENSMUSG00000050737	Ptges	luminal-differentiated_adipocytes	1279.17	-6.14982	0.456326	4.91883e-43	2.98325e-41
ENSMUSG00000050737	Ptges	luminal-progenitors_adipocytes	1279.17	-1.47588	0.443174	0.000253583	0.000774927
ENSMUSG00000050737	Ptges	stromal_adipocytes	1279.17	-2.50799	0.462276	5.36214e-09	3.04693e-08
ENSMUSG00000050737	Ptges	endothelial_basal	1279.17	-2.54151	0.464852	6.10144e-09	6.78576e-08
ENSMUSG00000050737	Ptges	luminal-differentiated_basal	1279.17	-3.66946	0.453615	1.27833e-16	3.05712e-15
ENSMUSG00000050737	Ptges	luminal-progenitors_endothelial	1279.17	3.3895	0.453529	1.80452e-14	2.46109e-13
ENSMUSG00000050737	Ptges	stromal_endothelial	1279.17	2.38437	0.470034	3.93337e-08	3.95856e-07
ENSMUSG00000050737	Ptges	luminal-progenitors_luminal-differentiated	1279.17	4.46458	0.456575	4.50527e-24	3.67495e-22
ENSMUSG00000050737	Ptges	stromal_luminal-differentiated	1279.17	3.52859	0.453796	1.77685e-15	3.56665e-14
ENSMUSG00000084143	Gm13400	endothelial_adipocytes	5.57841	-2.38935	1.55056	0.017322	0.0372888
ENSMUSG00000084143	Gm13400	stromal_basal	5.57841	4.25928	1.53541	0.000312154	0.00159521
ENSMUSG00000084143	Gm13400	stromal_endothelial	5.57841	5.78482	1.56142	9.30298e-06	6.7367e-05
ENSMUSG00000084143	Gm13400	stromal_luminal-differentiated	5.57841	2.24294	1.63103	0.00930012	0.0306766
ENSMUSG00000084143	Gm13400	stromal_luminal-progenitors	5.57841	4.91911	1.51355	0.000105411	0.000462634
ENSMUSG00000026854	Usp20	luminal-differentiated_endothelial	317.181	1.50975	0.414941	1.70185e-05	8.76701e-05
ENSMUSG00000026854	Usp20	luminal-progenitors_endothelial	317.181	1.2826	0.408223	0.000115318	0.000505327
ENSMUSG00000075415	Fnbp1	stromal_adipocytes	3473.8	1.42178	0.267296	2.33275e-08	1.23894e-07
ENSMUSG00000075415	Fnbp1	stromal_endothelial	3473.8	1.06745	0.274037	1.12242e-05	7.99903e-05
ENSMUSG00000087269	D330023K18Rik	basal_adipocytes	39.4538	-1.26429	0.573981	0.0120073	0.0261189
ENSMUSG00000087269	D330023K18Rik	endothelial_adipocytes	39.4538	-1.70474	0.61995	0.00113216	0.00311752
ENSMUSG00000087269	D330023K18Rik	luminal-progenitors_adipocytes	39.4538	-1.87155	0.614595	0.000361312	0.00107656
ENSMUSG00000087269	D330023K18Rik	stromal_adipocytes	39.4538	-1.82849	0.630521	0.00052294	0.00153667
ENSMUSG00000062661	Ncs1	basal_adipocytes	156.72	4.65019	0.65127	7.12432e-14	6.06611e-13
ENSMUSG00000062661	Ncs1	endothelial_adipocytes	156.72	3.01234	0.660445	6.22224e-07	2.80769e-06
ENSMUSG00000062661	Ncs1	luminal-differentiated_adipocytes	156.72	5.43843	0.65183	3.55045e-18	4.65207e-17
ENSMUSG00000062661	Ncs1	luminal-progenitors_adipocytes	156.72	4.64976	0.650292	9.07416e-14	8.00805e-13
ENSMUSG00000062661	Ncs1	stromal_adipocytes	156.72	4.56016	0.644619	1.62966e-13	1.39155e-12
ENSMUSG00000062661	Ncs1	endothelial_basal	156.72	-1.20525	0.621922	0.00333193	0.0130132
ENSMUSG00000062661	Ncs1	luminal-differentiated_endothelial	156.72	2.17517	0.587659	1.30409e-05	6.84321e-05
ENSMUSG00000062661	Ncs1	luminal-progenitors_endothelial	156.72	1.19817	0.573088	0.00374376	0.0120403
ENSMUSG00000062661	Ncs1	stromal_endothelial	156.72	1.11243	0.62378	0.00499371	0.0196685
ENSMUSG00000055632	Hmcn2	endothelial_adipocytes	4285.82	3.34268	0.867786	1.28567e-05	4.81273e-05
ENSMUSG00000055632	Hmcn2	stromal_adipocytes	4285.82	8.83453	0.870265	9.59597e-26	1.86649e-24
ENSMUSG00000055632	Hmcn2	endothelial_basal	4285.82	2.75996	0.950666	0.000220539	0.00114415
ENSMUSG00000055632	Hmcn2	stromal_basal	4285.82	8.05751	0.861638	5.51473e-23	4.26733e-21
ENSMUSG00000055632	Hmcn2	luminal-differentiated_endothelial	4285.82	-2.77295	0.952177	0.000178306	0.000770259
ENSMUSG00000055632	Hmcn2	luminal-progenitors_endothelial	4285.82	-2.66832	0.969548	0.000278851	0.00113893
ENSMUSG00000055632	Hmcn2	stromal_endothelial	4285.82	4.93352	0.841427	6.2028e-10	7.75365e-09
ENSMUSG00000055632	Hmcn2	stromal_luminal-differentiated	4285.82	8.20269	0.863688	3.56968e-23	1.35855e-21
ENSMUSG00000055632	Hmcn2	stromal_luminal-progenitors	4285.82	8.05601	0.863185	1.21306e-22	3.42435e-21
ENSMUSG00000076441	Ass1	basal_adipocytes	264.939	4.22823	0.714459	2.27073e-10	1.40656e-09
ENSMUSG00000076441	Ass1	endothelial_adipocytes	264.939	6.53537	0.722504	6.77645e-22	1.18724e-20
ENSMUSG00000076441	Ass1	luminal-differentiated_adipocytes	264.939	5.79033	0.713031	1.59804e-17	1.97413e-16
ENSMUSG00000076441	Ass1	luminal-progenitors_adipocytes	264.939	4.66927	0.709342	4.54387e-12	3.4418e-11
ENSMUSG00000076441	Ass1	stromal_adipocytes	264.939	7.83324	0.719865	1.04497e-29	2.60433e-28
ENSMUSG00000076441	Ass1	endothelial_basal	264.939	2.16607	0.500495	1.07976e-06	8.64787e-06
ENSMUSG00000076441	Ass1	luminal-differentiated_basal	264.939	1.24444	0.509658	0.00117296	0.00477556
ENSMUSG00000076441	Ass1	stromal_basal	264.939	3.4171	0.46826	1.17269e-13	2.80448e-12
ENSMUSG00000076441	Ass1	luminal-progenitors_endothelial	264.939	-1.64572	0.521082	6.19037e-05	0.000285131
ENSMUSG00000076441	Ass1	stromal_luminal-differentiated	264.939	1.74115	0.516968	3.12693e-05	0.000187214
ENSMUSG00000076441	Ass1	stromal_luminal-progenitors	264.939	3.0191	0.469476	5.91433e-11	5.73231e-10
ENSMUSG00000026843	Fubp3	basal_adipocytes	954.434	1.14251	0.241553	1.21651e-06	5.05479e-06
ENSMUSG00000026843	Fubp3	luminal-progenitors_adipocytes	954.434	1.18297	0.241653	4.67867e-07	2.08329e-06
ENSMUSG00000039356	Exosc2	luminal-progenitors_adipocytes	280.629	1.25452	0.257998	4.97223e-07	2.20744e-06
ENSMUSG00000039356	Exosc2	luminal-progenitors_luminal-differentiated	280.629	1.01332	0.274035	1.1662e-05	9.53095e-05
ENSMUSG00000026842	Abl1	basal_adipocytes	2947.44	2.50362	0.192074	5.73594e-40	2.99277e-38
ENSMUSG00000026842	Abl1	endothelial_adipocytes	2947.44	1.49813	0.191849	1.27168e-15	1.38276e-14
ENSMUSG00000026842	Abl1	luminal-differentiated_adipocytes	2947.44	1.62424	0.192172	4.38513e-18	5.70285e-17
ENSMUSG00000026842	Abl1	luminal-progenitors_adipocytes	2947.44	1.50717	0.190871	8.16221e-16	8.66966e-15
ENSMUSG00000026842	Abl1	stromal_adipocytes	2947.44	2.10411	0.192814	8.36755e-29	1.98168e-27
ENSMUSG00000043102	Qrfp	stromal_luminal-differentiated	3.61435	3.49896	2.9259	0.00794349	0.0267636
ENSMUSG00000026840	Lamc3	basal_adipocytes	336.995	2.7341	0.830716	7.62195e-05	0.000247654
ENSMUSG00000026840	Lamc3	luminal-differentiated_adipocytes	336.995	-2.30215	0.859636	0.000733009	0.00204776
ENSMUSG00000026840	Lamc3	luminal-progenitors_adipocytes	336.995	-3.91185	0.863087	3.64556e-07	1.64387e-06
ENSMUSG00000026840	Lamc3	stromal_adipocytes	336.995	2.30691	0.840765	0.000637883	0.00184395
ENSMUSG00000026840	Lamc3	endothelial_basal	336.995	-1.66349	0.947118	0.00421922	0.0159297
ENSMUSG00000026840	Lamc3	luminal-differentiated_basal	336.995	-5.63096	0.809185	3.10818e-13	5.41195e-12
ENSMUSG00000026840	Lamc3	luminal-progenitors_basal	336.995	-7.13157	0.832221	5.36902e-19	1.72131e-17
ENSMUSG00000026840	Lamc3	luminal-differentiated_endothelial	336.995	-3.33795	0.85815	7.68935e-06	4.19037e-05
ENSMUSG00000026840	Lamc3	luminal-progenitors_endothelial	336.995	-4.87964	0.829772	7.29017e-10	6.50603e-09
ENSMUSG00000026840	Lamc3	stromal_luminal-differentiated	336.995	5.20175	0.807104	1.41807e-11	1.95274e-10
ENSMUSG00000026840	Lamc3	stromal_luminal-progenitors	336.995	6.67309	0.83017	5.09658e-17	8.85214e-16
ENSMUSG00000001864	Aif1l	basal_adipocytes	348.134	5.37751	0.649741	7.31461e-18	8.53589e-17
ENSMUSG00000001864	Aif1l	endothelial_adipocytes	348.134	3.52341	0.645408	7.62232e-09	4.27661e-08
ENSMUSG00000001864	Aif1l	luminal-differentiated_adipocytes	348.134	3.74251	0.650165	1.16244e-09	7.07833e-09
ENSMUSG00000001864	Aif1l	luminal-progenitors_adipocytes	348.134	1.23002	0.621924	0.019438	0.0410195
ENSMUSG00000001864	Aif1l	stromal_adipocytes	348.134	6.42875	0.660667	1.57113e-24	2.85598e-23
ENSMUSG00000001864	Aif1l	endothelial_basal	348.134	-1.35717	0.726173	0.00355887	0.0137756
ENSMUSG00000001864	Aif1l	luminal-differentiated_basal	348.134	-1.13807	0.663633	0.00958925	0.0301361
ENSMUSG00000001864	Aif1l	luminal-progenitors_basal	348.134	-3.85463	0.653802	3.58625e-10	4.68962e-09
ENSMUSG00000001864	Aif1l	luminal-progenitors_endothelial	348.134	-1.80289	0.732492	0.000632513	0.00241799
ENSMUSG00000001864	Aif1l	stromal_endothelial	348.134	2.68359	0.658499	4.69006e-06	3.54356e-05
ENSMUSG00000001864	Aif1l	luminal-progenitors_luminal-differentiated	348.134	-2.07386	0.7152	0.000191454	0.00118648
ENSMUSG00000001864	Aif1l	stromal_luminal-differentiated	348.134	2.42131	0.686047	2.11351e-05	0.000131209
ENSMUSG00000001864	Aif1l	stromal_luminal-progenitors	348.134	4.90139	0.633561	2.85472e-15	4.18053e-14
ENSMUSG00000001855	Nup214	endothelial_adipocytes	1476.94	1.0526	0.270853	4.8349e-05	0.000166383
ENSMUSG00000001855	Nup214	stromal_adipocytes	1476.94	1.08956	0.271258	2.43596e-05	8.92183e-05
ENSMUSG00000081480	Gm13608	basal_adipocytes	16.2658	2.67505	0.911845	0.000277242	0.000828053
ENSMUSG00000081480	Gm13608	endothelial_adipocytes	16.2658	2.48753	0.915993	0.00075813	0.00215291
ENSMUSG00000081480	Gm13608	luminal-differentiated_adipocytes	16.2658	2.35379	0.933828	0.00116666	0.00314852
ENSMUSG00000081480	Gm13608	luminal-progenitors_adipocytes	16.2658	2.27111	0.913634	0.00134516	0.00362911
ENSMUSG00000081480	Gm13608	stromal_adipocytes	16.2658	1.65671	0.886369	0.0124116	0.0276254
ENSMUSG00000050592	Fam78a	basal_adipocytes	159.924	9.2001	1.1998	4.20033e-16	4.24581e-15
ENSMUSG00000050592	Fam78a	endothelial_adipocytes	159.924	13.9571	1.13326	2.15606e-35	9.16413e-34
ENSMUSG00000050592	Fam78a	luminal-differentiated_adipocytes	159.924	13.8691	1.14242	1.6627e-34	6.16495e-33
ENSMUSG00000050592	Fam78a	luminal-progenitors_adipocytes	159.924	11.4587	1.15564	2.0594e-24	4.3274e-23
ENSMUSG00000050592	Fam78a	stromal_adipocytes	159.924	16.6783	1.13241	1.10688e-49	8.19919e-48
ENSMUSG00000050592	Fam78a	endothelial_basal	159.924	4.3277	0.949775	9.97682e-07	8.02564e-06
ENSMUSG00000050592	Fam78a	luminal-differentiated_basal	159.924	4.22859	0.985933	1.95612e-06	1.4046e-05
ENSMUSG00000050592	Fam78a	stromal_basal	159.924	7.00439	0.960686	9.26744e-15	2.57448e-13
ENSMUSG00000050592	Fam78a	luminal-progenitors_endothelial	159.924	-1.69307	1.05512	0.00812532	0.0238745
ENSMUSG00000050592	Fam78a	stromal_endothelial	159.924	2.02256	1.12967	0.00324598	0.0135318
ENSMUSG00000050592	Fam78a	luminal-progenitors_luminal-differentiated	159.924	-1.47875	1.05812	0.0112765	0.0409275
ENSMUSG00000050592	Fam78a	stromal_luminal-differentiated	159.924	2.08855	1.11445	0.00277491	0.0107541
ENSMUSG00000050592	Fam78a	stromal_luminal-progenitors	159.924	4.88542	0.916587	2.52128e-08	1.83736e-07
ENSMUSG00000051373	Plpp7	basal_adipocytes	36.3983	-1.69393	0.655379	0.00238138	0.0060063
ENSMUSG00000051373	Plpp7	stromal_adipocytes	36.3983	1.17944	0.62184	0.0204334	0.0430102
ENSMUSG00000051373	Plpp7	luminal-differentiated_basal	36.3983	2.22893	0.7326	0.000116948	0.000598719
ENSMUSG00000051373	Plpp7	stromal_basal	36.3983	3.37719	0.659758	7.78736e-08	7.92757e-07
ENSMUSG00000051373	Plpp7	luminal-differentiated_endothelial	36.3983	1.16313	0.695087	0.0104863	0.0301985
ENSMUSG00000051373	Plpp7	stromal_endothelial	36.3983	2.4194	0.71295	4.39621e-05	0.000279128
ENSMUSG00000051373	Plpp7	stromal_luminal-progenitors	36.3983	2.16668	0.749417	0.000171122	0.000722405
ENSMUSG00000039262	Prrc2b	basal_adipocytes	7770.8	1.43632	0.169133	7.46655e-18	8.70542e-17
ENSMUSG00000039262	Prrc2b	endothelial_adipocytes	7770.8	1.21623	0.169295	2.50033e-13	2.19545e-12
ENSMUSG00000039262	Prrc2b	luminal-differentiated_adipocytes	7770.8	1.42629	0.169658	1.01695e-17	1.2805e-16
ENSMUSG00000039262	Prrc2b	stromal_adipocytes	7770.8	1.18807	0.169251	7.80291e-13	6.26559e-12
ENSMUSG00000094382	Gm22192	luminal-progenitors_endothelial	81.257	-1.24525	0.448119	0.000436491	0.00172077
ENSMUSG00000094382	Gm22192	stromal_endothelial	81.257	-1.31964	0.468904	0.000286595	0.00155323
ENSMUSG00000094251	Gm25632	luminal-progenitors_endothelial	81.257	-1.24525	0.448119	0.000436491	0.00172077
ENSMUSG00000094251	Gm25632	stromal_endothelial	81.257	-1.31964	0.468904	0.000286595	0.00155323
ENSMUSG00000086216	Gm13610	basal_adipocytes	28.7459	-4.47966	1.03019	6.97393e-07	2.99046e-06
ENSMUSG00000086216	Gm13610	endothelial_adipocytes	28.7459	-6.81613	1.16203	2.34498e-11	1.71079e-10
ENSMUSG00000086216	Gm13610	luminal-differentiated_adipocytes	28.7459	-4.86611	1.03264	1.6455e-07	7.77258e-07
ENSMUSG00000086216	Gm13610	luminal-progenitors_adipocytes	28.7459	-4.16864	1.04495	3.76784e-06	1.50048e-05
