## Supplementary table 5 for "Dynamic Allelic Expression in Mouse Mammary Gland Across the Adult Developmental Cycle" (part 2 of 3)

### Sheet: renamed-t2 (1) (continued)
Gene_ID	Gene_Name	Comparison	baseMean	log2FoldChange	lfcSE	pvalue	padj
ENSMUSG00000086216	Gm13610	stromal_adipocytes	28.7459	-5.08884	1.03213	3.81461e-08	1.9783e-07
ENSMUSG00000086216	Gm13610	luminal-progenitors_endothelial	28.7459	1.65658	1.21387	0.0156507	0.0422449
ENSMUSG00000039254	Pomt1	basal_adipocytes	580.972	-2.07634	0.315794	6.22496e-12	4.4938e-11
ENSMUSG00000039254	Pomt1	endothelial_adipocytes	580.972	-2.3289	0.31895	2.91235e-14	2.79474e-13
ENSMUSG00000039254	Pomt1	luminal-differentiated_adipocytes	580.972	-2.09421	0.320715	5.02063e-12	3.91058e-11
ENSMUSG00000039254	Pomt1	luminal-progenitors_adipocytes	580.972	-1.49532	0.311523	4.5511e-07	2.02909e-06
ENSMUSG00000039254	Pomt1	stromal_adipocytes	580.972	-1.15198	0.310294	7.58742e-05	0.000257258
ENSMUSG00000002550	Uck1	basal_adipocytes	821.873	-3.6728	0.244216	3.49369e-52	3.40765e-50
ENSMUSG00000002550	Uck1	endothelial_adipocytes	821.873	-3.91132	0.243976	1.84768e-58	2.79182e-56
ENSMUSG00000002550	Uck1	luminal-differentiated_adipocytes	821.873	-3.01787	0.244518	8.14765e-36	3.26656e-34
ENSMUSG00000002550	Uck1	luminal-progenitors_adipocytes	821.873	-2.99455	0.245344	1.7018e-35	7.34075e-34
ENSMUSG00000002550	Uck1	stromal_adipocytes	821.873	-2.83807	0.244273	4.94716e-32	1.42008e-30
ENSMUSG00000066068	Gm13611	basal_adipocytes	2.46077	5.48734	2.08913	0.000197244	0.000601067
ENSMUSG00000066068	Gm13611	endothelial_adipocytes	2.46077	6.49289	2.09432	2.11782e-05	7.68675e-05
ENSMUSG00000066068	Gm13611	luminal-differentiated_adipocytes	2.46077	5.37487	2.09484	0.000285566	0.000851842
ENSMUSG00000066068	Gm13611	luminal-progenitors_adipocytes	2.46077	6.84456	1.99248	1.42532e-05	5.25721e-05
ENSMUSG00000066068	Gm13611	stromal_adipocytes	2.46077	5.07681	2.11158	0.000413794	0.00124194
ENSMUSG00000044627	Swi5	basal_adipocytes	1477.69	-1.91873	0.199478	1.07696e-22	1.79082e-21
ENSMUSG00000044627	Swi5	endothelial_adipocytes	1477.69	-2.25172	0.200836	3.54584e-30	1.0995e-28
ENSMUSG00000044627	Swi5	luminal-differentiated_adipocytes	1477.69	-1.50942	0.199613	7.95525e-15	7.93703e-14
ENSMUSG00000044627	Swi5	luminal-progenitors_adipocytes	1477.69	-1.79773	0.199627	3.43212e-20	5.2681e-19
ENSMUSG00000044627	Swi5	stromal_adipocytes	1477.69	-1.30533	0.199011	1.51362e-11	1.08738e-10
ENSMUSG00000026825	Dnm1	luminal-differentiated_adipocytes	1101.54	1.52987	0.660738	0.004518	0.0109287
ENSMUSG00000026825	Dnm1	luminal-progenitors_adipocytes	1101.54	2.3214	0.687267	6.29609e-05	0.000211162
ENSMUSG00000026825	Dnm1	stromal_adipocytes	1101.54	6.76562	0.677029	8.68543e-26	1.6957e-24
ENSMUSG00000026825	Dnm1	luminal-progenitors_basal	1101.54	1.21492	0.715202	0.00688871	0.0246321
ENSMUSG00000026825	Dnm1	stromal_basal	1101.54	5.85101	0.644671	1.45594e-20	8.61223e-19
ENSMUSG00000026825	Dnm1	luminal-progenitors_endothelial	1101.54	1.90109	0.748716	0.000482437	0.0018845
ENSMUSG00000026825	Dnm1	stromal_endothelial	1101.54	6.38897	0.65729	8.40481e-24	3.58787e-22
ENSMUSG00000026825	Dnm1	stromal_luminal-differentiated	1101.54	4.8829	0.64808	7.73862e-15	1.45208e-13
ENSMUSG00000026825	Dnm1	stromal_luminal-progenitors	1101.54	4.14366	0.640597	4.08148e-11	4.02755e-10
ENSMUSG00000039205	Ciz1	basal_adipocytes	1484.59	1.21042	0.196244	3.48154e-10	2.11843e-09
ENSMUSG00000039205	Ciz1	endothelial_adipocytes	1484.59	1.33695	0.197619	3.96131e-12	3.12647e-11
ENSMUSG00000039205	Ciz1	luminal-differentiated_adipocytes	1484.59	1.2828	0.197073	2.47594e-11	1.80031e-10
ENSMUSG00000039205	Ciz1	luminal-progenitors_adipocytes	1484.59	1.48493	0.197082	1.44952e-14	1.37284e-13
ENSMUSG00000039205	Ciz1	stromal_adipocytes	1484.59	1.19447	0.197098	4.69852e-10	2.93089e-09
ENSMUSG00000039195	1110008P14Rik	basal_adipocytes	284.242	-1.39431	0.316914	4.17239e-06	1.6194e-05
ENSMUSG00000039195	1110008P14Rik	endothelial_adipocytes	284.242	-1.29878	0.32004	1.58259e-05	5.84308e-05
ENSMUSG00000039195	1110008P14Rik	luminal-progenitors_adipocytes	284.242	-1.02178	0.31318	0.000631516	0.00180433
ENSMUSG00000039195	1110008P14Rik	stromal_adipocytes	284.242	-2.21614	0.329205	1.4353e-12	1.12839e-11
ENSMUSG00000039195	1110008P14Rik	stromal_luminal-differentiated	284.242	-1.44011	0.34032	1.17836e-06	9.05803e-06
ENSMUSG00000039195	1110008P14Rik	stromal_luminal-progenitors	284.242	-1.00483	0.326187	0.000233357	0.000961533
ENSMUSG00000026822	Lcn2	basal_adipocytes	6715.69	5.85143	0.550311	8.50471e-28	1.99384e-26
ENSMUSG00000026822	Lcn2	endothelial_adipocytes	6715.69	1.90344	0.564415	0.000107757	0.000351218
ENSMUSG00000026822	Lcn2	luminal-progenitors_adipocytes	6715.69	4.95554	0.547802	1.66288e-20	2.62645e-19
ENSMUSG00000026822	Lcn2	endothelial_basal	6715.69	-3.74923	0.541327	1.50488e-12	2.54251e-11
ENSMUSG00000026822	Lcn2	luminal-differentiated_basal	6715.69	-5.14933	0.545776	4.86349e-22	1.8817e-20
ENSMUSG00000026822	Lcn2	stromal_basal	6715.69	-6.18793	0.544282	5.51788e-31	1.09706e-28
ENSMUSG00000026822	Lcn2	luminal-differentiated_endothelial	6715.69	-1.01549	0.56934	0.00977391	0.0284057
ENSMUSG00000026822	Lcn2	luminal-progenitors_endothelial	6715.69	2.83003	0.563284	5.83503e-08	4.19693e-07
ENSMUSG00000026822	Lcn2	stromal_endothelial	6715.69	-2.30225	0.58776	6.3154e-06	4.68587e-05
ENSMUSG00000026822	Lcn2	luminal-progenitors_luminal-differentiated	6715.69	4.18835	0.549197	1.2185e-15	4.27527e-14
ENSMUSG00000026822	Lcn2	stromal_luminal-progenitors	6715.69	-5.30913	0.543249	3.13107e-23	9.38408e-22
ENSMUSG00000026820	Ptges2	basal_adipocytes	372.989	-2.00456	0.360235	3.80889e-09	2.08868e-08
ENSMUSG00000026820	Ptges2	endothelial_adipocytes	372.989	-3.17353	0.359363	2.08554e-19	3.05412e-18
ENSMUSG00000026820	Ptges2	luminal-differentiated_adipocytes	372.989	-2.33144	0.367274	1.57047e-11	1.16625e-10
ENSMUSG00000026820	Ptges2	luminal-progenitors_adipocytes	372.989	-1.64703	0.357238	8.74188e-07	3.77582e-06
ENSMUSG00000026820	Ptges2	stromal_adipocytes	372.989	-2.56705	0.364391	1.85136e-13	1.5708e-12
ENSMUSG00000026820	Ptges2	luminal-progenitors_endothelial	372.989	1.29049	0.377228	4.02875e-05	0.000191408
ENSMUSG00000026819	Slc25a25	luminal-differentiated_adipocytes	1597.1	-1.39695	0.238747	1.258e-09	7.62973e-09
ENSMUSG00000026819	Slc25a25	stromal_adipocytes	1597.1	-1.93676	0.242107	1.18736e-16	1.28766e-15
ENSMUSG00000026819	Slc25a25	luminal-differentiated_basal	1597.1	-1.48316	0.244984	9.72255e-11	1.27118e-09
ENSMUSG00000026819	Slc25a25	stromal_basal	1597.1	-2.04021	0.244385	3.77875e-18	1.62664e-16
ENSMUSG00000026819	Slc25a25	luminal-differentiated_endothelial	1597.1	-1.14802	0.248861	2.67751e-07	1.78174e-06
ENSMUSG00000026819	Slc25a25	stromal_endothelial	1597.1	-1.70871	0.246355	1.85911e-13	3.41098e-12
ENSMUSG00000026819	Slc25a25	stromal_luminal-progenitors	1597.1	-1.03921	0.241188	1.63292e-06	9.46653e-06
ENSMUSG00000039157	Fam102a	basal_adipocytes	1507.05	1.14137	0.348481	0.000559204	0.00158714
ENSMUSG00000039157	Fam102a	luminal-progenitors_adipocytes	1507.05	1.06142	0.346936	0.00120044	0.00326257
ENSMUSG00000039157	Fam102a	stromal_adipocytes	1507.05	1.11654	0.351274	0.000578543	0.00168636
ENSMUSG00000079442	St6galnac4	basal_adipocytes	416.708	4.0137	0.556431	4.25722e-14	3.68246e-13
ENSMUSG00000079442	St6galnac4	endothelial_adipocytes	416.708	5.3963	0.552777	5.40403e-24	1.10102e-22
ENSMUSG00000079442	St6galnac4	luminal-progenitors_adipocytes	416.708	1.62769	0.548122	0.000677324	0.00192427
ENSMUSG00000079442	St6galnac4	stromal_adipocytes	416.708	4.54358	0.548973	1.48696e-17	1.71583e-16
ENSMUSG00000079442	St6galnac4	endothelial_basal	416.708	1.00466	0.560635	0.00621082	0.0223832
ENSMUSG00000079442	St6galnac4	luminal-differentiated_basal	416.708	-3.70256	0.554784	4.76825e-12	7.24802e-11
ENSMUSG00000079442	St6galnac4	luminal-progenitors_basal	416.708	-2.06938	0.545851	9.31968e-06	6.52059e-05
ENSMUSG00000079442	St6galnac4	luminal-differentiated_endothelial	416.708	-5.12847	0.551896	3.39422e-21	7.74142e-20
ENSMUSG00000079442	St6galnac4	luminal-progenitors_endothelial	416.708	-3.58973	0.516486	8.10339e-13	9.53386e-12
ENSMUSG00000079442	St6galnac4	luminal-progenitors_luminal-differentiated	416.708	1.10333	0.619637	0.00545212	0.0221167
ENSMUSG00000079442	St6galnac4	stromal_luminal-differentiated	416.708	4.24402	0.551892	3.19163e-15	6.25936e-14
ENSMUSG00000079442	St6galnac4	stromal_luminal-progenitors	416.708	2.74005	0.525181	4.35044e-08	3.08855e-07
ENSMUSG00000026811	St6galnac6	luminal-differentiated_adipocytes	352.349	-2.30243	0.464808	5.54345e-08	2.78826e-07
ENSMUSG00000026811	St6galnac6	stromal_adipocytes	352.349	1.80793	0.44927	7.24074e-06	2.85086e-05
ENSMUSG00000026811	St6galnac6	luminal-differentiated_basal	352.349	-3.13583	0.449551	5.0531e-13	8.61684e-12
ENSMUSG00000026811	St6galnac6	luminal-progenitors_basal	352.349	-1.14674	0.483413	0.00111679	0.00500909
ENSMUSG00000026811	St6galnac6	luminal-differentiated_endothelial	352.349	-3.1636	0.453669	3.40175e-13	4.18689e-12
ENSMUSG00000026811	St6galnac6	luminal-progenitors_endothelial	352.349	-1.18003	0.454546	0.000913292	0.00338038
ENSMUSG00000026811	St6galnac6	luminal-progenitors_luminal-differentiated	352.349	1.59144	0.504527	6.55834e-05	0.000457085
ENSMUSG00000026811	St6galnac6	stromal_luminal-differentiated	352.349	4.32154	0.444401	5.28377e-23	1.97567e-21
ENSMUSG00000026811	St6galnac6	stromal_luminal-progenitors	352.349	2.54867	0.447035	2.56297e-09	2.0884e-08
ENSMUSG00000026817	Ak1	luminal-differentiated_adipocytes	290.504	-1.16744	0.529324	0.0104227	0.0233943
ENSMUSG00000026817	Ak1	luminal-progenitors_adipocytes	290.504	-2.07146	0.56849	3.00768e-05	0.000105901
ENSMUSG00000026817	Ak1	stromal_adipocytes	290.504	2.80141	0.559319	5.74565e-08	2.9218e-07
ENSMUSG00000026817	Ak1	endothelial_basal	290.504	-1.2232	0.621399	0.00301831	0.0119302
ENSMUSG00000026817	Ak1	luminal-differentiated_basal	290.504	-1.97508	0.601378	5.21104e-05	0.000285926
ENSMUSG00000026817	Ak1	luminal-progenitors_basal	290.504	-2.96103	0.574895	1.62061e-08	1.72514e-07
ENSMUSG00000026817	Ak1	stromal_basal	290.504	1.91211	0.615468	7.65966e-05	0.000447711
ENSMUSG00000026817	Ak1	luminal-progenitors_endothelial	290.504	-1.10215	0.566088	0.00666177	0.0200762
ENSMUSG00000026817	Ak1	stromal_endothelial	290.504	3.65528	0.542647	4.88228e-12	7.69064e-11
ENSMUSG00000026817	Ak1	stromal_luminal-differentiated	290.504	4.253	0.546489	1.5442e-15	3.1143e-14
ENSMUSG00000026817	Ak1	stromal_luminal-progenitors	290.504	5.15836	0.549372	1.43028e-21	3.70174e-20
ENSMUSG00000026814	Eng	endothelial_adipocytes	5372.77	5.54145	0.520524	4.57313e-28	1.21981e-26
ENSMUSG00000026814	Eng	luminal-differentiated_adipocytes	5372.77	-1.04604	0.495103	0.0158013	0.0340713
ENSMUSG00000026814	Eng	luminal-progenitors_adipocytes	5372.77	-2.31443	0.539125	1.39483e-06	5.87699e-06
ENSMUSG00000026814	Eng	stromal_adipocytes	5372.77	1.9713	0.53818	2.78688e-05	0.000101375
ENSMUSG00000026814	Eng	endothelial_basal	5372.77	5.65042	0.515117	5.65271e-29	4.95832e-27
ENSMUSG00000026814	Eng	luminal-progenitors_basal	5372.77	-2.23995	0.546551	2.78961e-06	2.14891e-05
ENSMUSG00000026814	Eng	stromal_basal	5372.77	2.06806	0.570594	1.31507e-05	8.94155e-05
ENSMUSG00000026814	Eng	luminal-differentiated_endothelial	5372.77	-6.85408	0.518524	5.72511e-41	4.64042e-39
ENSMUSG00000026814	Eng	luminal-progenitors_endothelial	5372.77	-8.11327	0.521269	4.64147e-56	9.9982e-54
ENSMUSG00000026814	Eng	stromal_endothelial	5372.77	-3.41708	0.514326	9.31569e-12	1.42449e-10
ENSMUSG00000026814	Eng	stromal_luminal-differentiated	5372.77	3.3199	0.521424	3.80911e-11	5.02642e-10
ENSMUSG00000026814	Eng	stromal_luminal-progenitors	5372.77	4.59261	0.516376	2.01069e-19	4.31878e-18
ENSMUSG00000009566	Fpgs	basal_adipocytes	340.9	1.4047	0.312304	2.60375e-06	1.03943e-05
ENSMUSG00000009566	Fpgs	luminal-differentiated_adipocytes	340.9	1.57218	0.31817	1.39086e-07	6.63933e-07
ENSMUSG00000009566	Fpgs	luminal-progenitors_adipocytes	340.9	2.22991	0.320011	2.48598e-13	2.12157e-12
ENSMUSG00000009566	Fpgs	stromal_adipocytes	340.9	1.91286	0.321808	2.83862e-10	1.80878e-09
ENSMUSG00000009566	Fpgs	luminal-progenitors_endothelial	340.9	1.34102	0.326249	2.03597e-06	1.19522e-05
ENSMUSG00000009566	Fpgs	stromal_endothelial	340.9	1.01481	0.329731	0.000194732	0.00109595
ENSMUSG00000059013	Sh2d3c	basal_adipocytes	715.581	-1.41572	0.547035	0.00347881	0.00849236
ENSMUSG00000059013	Sh2d3c	endothelial_adipocytes	715.581	4.56147	0.557629	3.34362e-17	4.08996e-16
ENSMUSG00000059013	Sh2d3c	luminal-progenitors_adipocytes	715.581	-1.49021	0.554937	0.00204809	0.00532707
ENSMUSG00000059013	Sh2d3c	stromal_adipocytes	715.581	2.10472	0.58682	3.45413e-05	0.000123806
ENSMUSG00000059013	Sh2d3c	endothelial_basal	715.581	6.24383	0.559719	3.71366e-30	3.77452e-28
ENSMUSG00000059013	Sh2d3c	luminal-differentiated_basal	715.581	1.2277	0.608862	0.00393526	0.0138434
ENSMUSG00000059013	Sh2d3c	stromal_basal	715.581	3.86886	0.554613	1.23958e-12	2.59178e-11
ENSMUSG00000059013	Sh2d3c	luminal-differentiated_endothelial	715.581	-4.65982	0.558846	1.73228e-17	3.08976e-16
ENSMUSG00000059013	Sh2d3c	luminal-progenitors_endothelial	715.581	-6.37011	0.561042	9.25456e-31	4.39772e-29
ENSMUSG00000059013	Sh2d3c	stromal_endothelial	715.581	-2.21994	0.60566	1.5268e-05	0.000106122
ENSMUSG00000059013	Sh2d3c	luminal-progenitors_luminal-differentiated	715.581	-1.31731	0.65155	0.00232508	0.0106855
ENSMUSG00000059013	Sh2d3c	stromal_luminal-differentiated	715.581	2.12173	0.618834	2.62849e-05	0.000160065
ENSMUSG00000059013	Sh2d3c	stromal_luminal-progenitors	715.581	3.97291	0.556875	4.40389e-13	5.24933e-12
ENSMUSG00000039021	Ttc16	basal_adipocytes	27.9096	-2.73247	1.1048	0.00113445	0.00305212
ENSMUSG00000039021	Ttc16	endothelial_adipocytes	27.9096	-4.56433	1.07534	1.48853e-06	6.32535e-06
ENSMUSG00000039021	Ttc16	luminal-differentiated_adipocytes	27.9096	-5.6266	1.1499	3.92558e-08	2.00694e-07
ENSMUSG00000039021	Ttc16	luminal-progenitors_adipocytes	27.9096	-5.99714	1.13579	6.63901e-09	3.65586e-08
ENSMUSG00000039021	Ttc16	stromal_adipocytes	27.9096	-3.8812	1.08462	2.74843e-05	0.000100085
ENSMUSG00000039021	Ttc16	luminal-differentiated_basal	27.9096	-1.63018	1.22563	0.0159756	0.0463768
ENSMUSG00000039021	Ttc16	luminal-progenitors_basal	27.9096	-1.92914	1.29809	0.00681352	0.0244129
ENSMUSG00000053746	Ptrh1	endothelial_adipocytes	55.5084	-2.53673	0.590763	1.8857e-06	7.91081e-06
ENSMUSG00000053746	Ptrh1	luminal-differentiated_adipocytes	55.5084	-2.29345	0.599385	1.08601e-05	4.01533e-05
ENSMUSG00000053746	Ptrh1	luminal-progenitors_adipocytes	55.5084	-1.84025	0.573644	0.000215513	0.000667794
ENSMUSG00000053746	Ptrh1	stromal_adipocytes	55.5084	-1.49847	0.572302	0.00190263	0.00502549
ENSMUSG00000053746	Ptrh1	endothelial_basal	55.5084	-1.02295	0.627047	0.00911467	0.0312732
ENSMUSG00000038987	Cfap157	endothelial_adipocytes	8.07248	5.08576	1.7923	0.000116557	0.000378155
ENSMUSG00000038987	Cfap157	luminal-differentiated_adipocytes	8.07248	4.10371	1.82632	0.0011433	0.00308994
ENSMUSG00000038987	Cfap157	endothelial_basal	8.07248	3.21533	1.80072	0.00309303	0.0121898
ENSMUSG00000038987	Cfap157	luminal-progenitors_endothelial	8.07248	-4.5474	1.75567	0.000431729	0.00170305
ENSMUSG00000038987	Cfap157	stromal_endothelial	8.07248	-4.7596	1.76423	0.000241504	0.00133197
ENSMUSG00000038987	Cfap157	luminal-progenitors_luminal-differentiated	8.07248	-2.74094	1.81968	0.00391859	0.0167401
ENSMUSG00000038987	Cfap157	stromal_luminal-differentiated	8.07248	-3.48044	1.90891	0.00231592	0.00916671
ENSMUSG00000026797	Stxbp1	endothelial_adipocytes	520.748	2.01048	0.270985	1.28261e-14	1.2719e-13
ENSMUSG00000026797	Stxbp1	stromal_adipocytes	520.748	1.24531	0.266726	9.49857e-07	4.16952e-06
ENSMUSG00000026797	Stxbp1	endothelial_basal	520.748	1.06763	0.282154	8.74058e-06	5.95881e-05
ENSMUSG00000026797	Stxbp1	luminal-progenitors_basal	520.748	-1.38919	0.280565	3.85888e-08	3.90951e-07
ENSMUSG00000026797	Stxbp1	luminal-differentiated_endothelial	520.748	-2.06928	0.269651	1.77586e-15	2.66462e-14
ENSMUSG00000026797	Stxbp1	luminal-progenitors_endothelial	520.748	-2.61818	0.268204	3.31378e-23	9.01018e-22
ENSMUSG00000026797	Stxbp1	stromal_luminal-differentiated	520.748	1.27	0.275907	2.77177e-07	2.34457e-06
ENSMUSG00000026797	Stxbp1	stromal_luminal-progenitors	520.748	1.85221	0.280984	1.17411e-12	1.34081e-11
ENSMUSG00000087496	Gm13523	basal_adipocytes	2.30502	14.4658	2.24627	1.84294e-11	1.27109e-10
ENSMUSG00000087496	Gm13523	endothelial_adipocytes	2.30502	16.5109	2.17447	5.47548e-15	5.59316e-14
ENSMUSG00000087496	Gm13523	luminal-differentiated_adipocytes	2.30502	7.38251	2.61024	7.98684e-05	0.00026006
ENSMUSG00000087496	Gm13523	luminal-progenitors_adipocytes	2.30502	16.5443	2.18197	4.32475e-15	4.31649e-14
ENSMUSG00000087496	Gm13523	luminal-differentiated_basal	2.30502	-3.81743	2.55943	0.00431094	0.0150001
ENSMUSG00000087496	Gm13523	stromal_basal	2.30502	-16.5509	2.2308	1.20153e-14	3.26697e-13
ENSMUSG00000087496	Gm13523	luminal-differentiated_endothelial	2.30502	-7.02	2.38956	9.75593e-05	0.000440315
ENSMUSG00000087496	Gm13523	stromal_endothelial	2.30502	-19.0207	2.19626	1.00131e-18	2.89464e-17
ENSMUSG00000087496	Gm13523	luminal-progenitors_luminal-differentiated	2.30502	7.04349	2.70167	8.56505e-05	0.000577003
ENSMUSG00000087496	Gm13523	stromal_luminal-differentiated	2.30502	-10.0983	2.44929	7.58662e-07	6.01598e-06
ENSMUSG00000087496	Gm13523	stromal_luminal-progenitors	2.30502	-18.9236	2.19766	7.69415e-19	1.56884e-17
ENSMUSG00000026796	Fam129b	basal_adipocytes	2448.64	1.80853	0.316035	2.08146e-09	1.17034e-08
ENSMUSG00000026796	Fam129b	endothelial_adipocytes	2448.64	1.32354	0.314997	8.12271e-06	3.12614e-05
ENSMUSG00000026796	Fam129b	luminal-progenitors_adipocytes	2448.64	1.57017	0.314433	1.48509e-07	7.02121e-07
ENSMUSG00000026796	Fam129b	stromal_basal	2448.64	-2.16679	0.325622	1.85577e-12	3.82088e-11
ENSMUSG00000026796	Fam129b	stromal_endothelial	2448.64	-1.64435	0.330865	3.5277e-08	3.5657e-07
ENSMUSG00000026796	Fam129b	stromal_luminal-differentiated	2448.64	-1.20588	0.330458	1.84097e-05	0.000115612
ENSMUSG00000026796	Fam129b	stromal_luminal-progenitors	2448.64	-1.9297	0.334883	2.84971e-10	2.58024e-09
ENSMUSG00000026792	Lrsam1	basal_adipocytes	474.682	-1.00217	0.314679	0.000896225	0.00245595
ENSMUSG00000038900	Rpl12	basal_adipocytes	781.468	1.51579	0.243513	1.55812e-10	9.81662e-10
ENSMUSG00000038900	Rpl12	luminal-differentiated_adipocytes	781.468	1.12794	0.242232	1.38864e-06	5.84809e-06
ENSMUSG00000038900	Rpl12	luminal-progenitors_adipocytes	781.468	1.27922	0.24248	5.49006e-08	2.73509e-07
ENSMUSG00000065124	Snora65	stromal_adipocytes	16.4408	-10.8814	1.99164	3.83224e-09	2.21296e-08
ENSMUSG00000065124	Snora65	stromal_basal	16.4408	-9.29223	2.1129	5.47529e-08	5.72402e-07
ENSMUSG00000065124	Snora65	stromal_endothelial	16.4408	-10.2524	2.08321	1.33633e-08	1.42614e-07
ENSMUSG00000065124	Snora65	stromal_luminal-differentiated	16.4408	-11.7578	1.98023	1.26095e-10	1.5851e-09
ENSMUSG00000065124	Snora65	stromal_luminal-progenitors	16.4408	-8.61323	2.08465	4.78727e-07	2.97731e-06
ENSMUSG00000038860	Garnl3	endothelial_adipocytes	249.377	-1.91293	0.424346	8.53904e-07	3.77235e-06
ENSMUSG00000038860	Garnl3	luminal-differentiated_adipocytes	249.377	-1.59779	0.419271	2.45475e-05	8.65603e-05
ENSMUSG00000038860	Garnl3	luminal-progenitors_adipocytes	249.377	-1.61857	0.412898	2.03121e-05	7.31649e-05
ENSMUSG00000038860	Garnl3	stromal_adipocytes	249.377	-1.26493	0.409746	0.000614281	0.00178035
ENSMUSG00000104277	Gm38299	luminal-differentiated_adipocytes	11.1118	1.71118	1.08611	0.0235919	0.0487851
ENSMUSG00000104277	Gm38299	stromal_adipocytes	11.1118	1.91452	1.11454	0.0145097	0.0317599
ENSMUSG00000038831	Ralgps1	basal_adipocytes	202.043	-2.76645	0.414865	1.7122e-12	1.29468e-11
ENSMUSG00000038831	Ralgps1	luminal-differentiated_adipocytes	202.043	1.05682	0.389065	0.00305361	0.00762673
ENSMUSG00000038831	Ralgps1	endothelial_basal	202.043	1.85444	0.434659	1.14837e-06	9.14305e-06
ENSMUSG00000038831	Ralgps1	luminal-differentiated_basal	202.043	3.99905	0.404758	1.09034e-23	4.87378e-22
ENSMUSG00000038831	Ralgps1	luminal-progenitors_basal	202.043	2.6681	0.414705	8.68408e-12	1.34721e-10
ENSMUSG00000038831	Ralgps1	stromal_basal	202.043	3.22903	0.40499	6.00471e-16	1.94436e-14
ENSMUSG00000038831	Ralgps1	luminal-differentiated_endothelial	202.043	1.96336	0.416933	1.91612e-07	1.30283e-06
ENSMUSG00000038831	Ralgps1	stromal_endothelial	202.043	1.06018	0.440292	0.00117056	0.00549715
ENSMUSG00000038831	Ralgps1	luminal-progenitors_luminal-differentiated	202.043	-1.03102	0.437013	0.00118838	0.00595073
ENSMUSG00000004105	Angptl2	endothelial_adipocytes	2448.96	-1.29751	0.552014	0.00615224	0.0146426
ENSMUSG00000004105	Angptl2	luminal-differentiated_adipocytes	2448.96	-6.06452	0.572191	7.73169e-28	1.9396e-26
ENSMUSG00000004105	Angptl2	luminal-progenitors_adipocytes	2448.96	-6.39219	0.569525	1.46667e-30	4.6584e-29
ENSMUSG00000004105	Angptl2	stromal_adipocytes	2448.96	1.08575	0.538213	0.0176265	0.0376911
ENSMUSG00000004105	Angptl2	luminal-differentiated_basal	2448.96	-5.61637	0.566783	3.62431e-24	1.69216e-22
ENSMUSG00000004105	Angptl2	luminal-progenitors_basal	2448.96	-5.94173	0.564992	1.05913e-26	6.65471e-25
ENSMUSG00000004105	Angptl2	stromal_basal	2448.96	1.40212	0.642631	0.00148546	0.00642361
ENSMUSG00000004105	Angptl2	luminal-differentiated_endothelial	2448.96	-4.55488	0.566581	2.03086e-16	3.31104e-15
ENSMUSG00000004105	Angptl2	luminal-progenitors_endothelial	2448.96	-4.86595	0.566329	1.69167e-18	3.23706e-17
ENSMUSG00000004105	Angptl2	stromal_endothelial	2448.96	2.73418	0.578827	3.17534e-07	2.82788e-06
ENSMUSG00000004105	Angptl2	stromal_luminal-differentiated	2448.96	7.41686	0.570525	2.70048e-40	3.71867e-38
ENSMUSG00000004105	Angptl2	stromal_luminal-progenitors	2448.96	7.71717	0.569952	1.42471e-43	1.8809e-41
ENSMUSG00000068966	Zbtb34	basal_adipocytes	343.519	1.0587	0.360665	0.00192518	0.00494877
ENSMUSG00000068966	Zbtb34	luminal-differentiated_adipocytes	343.519	1.201	0.364963	0.000370211	0.00108673
ENSMUSG00000068966	Zbtb34	luminal-progenitors_adipocytes	343.519	1.55758	0.36888	6.18064e-06	2.396e-05
ENSMUSG00000026788	Zbtb43	endothelial_adipocytes	499.461	-1.06208	0.274869	5.2223e-05	0.000178796
ENSMUSG00000026788	Zbtb43	luminal-differentiated_basal	499.461	1.17729	0.288055	3.39592e-06	2.34068e-05
ENSMUSG00000026788	Zbtb43	luminal-differentiated_endothelial	499.461	1.94793	0.281715	4.91743e-13	5.98054e-12
ENSMUSG00000026788	Zbtb43	luminal-progenitors_endothelial	499.461	1.27183	0.286635	5.60647e-07	3.53952e-06
ENSMUSG00000038765	Lmx1b	basal_adipocytes	1056.1	3.93754	0.527635	6.62757e-15	6.12389e-14
ENSMUSG00000038765	Lmx1b	endothelial_adipocytes	1056.1	-1.84528	0.541634	9.99358e-05	0.000327564
ENSMUSG00000038765	Lmx1b	luminal-differentiated_adipocytes	1056.1	3.78291	0.522702	7.54408e-14	6.96335e-13
ENSMUSG00000038765	Lmx1b	luminal-progenitors_adipocytes	1056.1	1.05578	0.494864	0.0171285	0.0366219
ENSMUSG00000038765	Lmx1b	stromal_adipocytes	1056.1	-1.12198	0.507596	0.0103763	0.0235093
ENSMUSG00000038765	Lmx1b	endothelial_basal	1056.1	-5.99759	0.524614	2.1027e-31	2.44802e-29
ENSMUSG00000038765	Lmx1b	luminal-progenitors_basal	1056.1	-2.65735	0.540746	5.98466e-08	5.90246e-07
ENSMUSG00000038765	Lmx1b	stromal_basal	1056.1	-5.297	0.518589	3.66325e-25	3.90945e-23
ENSMUSG00000038765	Lmx1b	luminal-differentiated_endothelial	1056.1	5.86512	0.52424	7.82689e-30	3.19729e-28
ENSMUSG00000038765	Lmx1b	luminal-progenitors_endothelial	1056.1	3.1918	0.531059	3.54291e-10	3.24319e-09
ENSMUSG00000038765	Lmx1b	luminal-progenitors_luminal-differentiated	1056.1	-2.50312	0.526989	3.30265e-07	3.68427e-06
ENSMUSG00000038765	Lmx1b	stromal_luminal-differentiated	1056.1	-5.14223	0.521945	9.26311e-24	3.68983e-22
ENSMUSG00000038765	Lmx1b	stromal_luminal-progenitors	1056.1	-2.48971	0.552246	7.29398e-07	4.41353e-06
ENSMUSG00000052951	C130021I20Rik	basal_adipocytes	477.693	3.43792	0.572521	1.21923e-10	7.77334e-10
ENSMUSG00000052951	C130021I20Rik	endothelial_adipocytes	477.693	-3.20178	0.580062	5.11032e-09	2.91668e-08
ENSMUSG00000052951	C130021I20Rik	luminal-differentiated_adipocytes	477.693	3.75925	0.561483	3.35168e-12	2.66058e-11
ENSMUSG00000052951	C130021I20Rik	stromal_adipocytes	477.693	-1.16247	0.546429	0.0120373	0.0268822
ENSMUSG00000052951	C130021I20Rik	endothelial_basal	477.693	-6.83568	0.576393	5.1399e-34	7.52276e-32
ENSMUSG00000052951	C130021I20Rik	luminal-progenitors_basal	477.693	-3.80765	0.568831	2.1714e-12	3.61527e-11
ENSMUSG00000052951	C130021I20Rik	stromal_basal	477.693	-4.89636	0.555621	3.43064e-19	1.68979e-17
ENSMUSG00000052951	C130021I20Rik	luminal-differentiated_endothelial	477.693	7.16536	0.575262	8.48222e-37	5.29891e-35
ENSMUSG00000052951	C130021I20Rik	luminal-progenitors_endothelial	477.693	2.90922	0.594455	1.16135e-07	8.04368e-07
ENSMUSG00000052951	C130021I20Rik	stromal_endothelial	477.693	1.61579	0.669756	0.000713144	0.00352962
ENSMUSG00000052951	C130021I20Rik	luminal-progenitors_luminal-differentiated	477.693	-4.03239	0.561413	4.37501e-14	1.27338e-12
ENSMUSG00000052951	C130021I20Rik	stromal_luminal-differentiated	477.693	-5.19394	0.560613	2.5804e-21	8.53898e-20
ENSMUSG00000038740	Mvb12b	luminal-progenitors_adipocytes	845.563	-4.57125	0.463237	7.11041e-24	1.43526e-22
ENSMUSG00000038740	Mvb12b	luminal-progenitors_basal	845.563	-5.5948	0.460479	1.08131e-34	1.34796e-32
ENSMUSG00000038740	Mvb12b	luminal-progenitors_endothelial	845.563	-5.53378	0.461169	6.48817e-34	3.75128e-32
ENSMUSG00000038740	Mvb12b	luminal-progenitors_luminal-differentiated	845.563	-5.04019	0.468433	6.84468e-29	9.47636e-27
ENSMUSG00000038740	Mvb12b	stromal_luminal-progenitors	845.563	5.35639	0.459891	4.92363e-32	2.92508e-30
ENSMUSG00000086904	Gm13404	stromal_luminal-progenitors	3.02091	3.33062	2.87969	0.014258	0.0390142
ENSMUSG00000087461	C230014O12Rik	basal_adipocytes	4.34404	3.09703	2.65313	0.0192506	0.0398803
ENSMUSG00000087461	C230014O12Rik	endothelial_adipocytes	4.34404	16.627	2.59567	2.31665e-11	1.69107e-10
ENSMUSG00000087461	C230014O12Rik	stromal_adipocytes	4.34404	4.62533	3.10919	0.00449974	0.0110411
ENSMUSG00000087461	C230014O12Rik	endothelial_basal	4.34404	9.47863	3.02717	1.60781e-05	0.000104565
ENSMUSG00000087461	C230014O12Rik	luminal-differentiated_basal	4.34404	-4.28797	3.16575	0.00450725	0.0155858
ENSMUSG00000087461	C230014O12Rik	luminal-progenitors_basal	4.34404	-4.67967	3.29351	0.00273454	0.011018
ENSMUSG00000087461	C230014O12Rik	luminal-differentiated_endothelial	4.34404	-17.9958	2.59879	6.1661e-13	7.43561e-12
ENSMUSG00000087461	C230014O12Rik	luminal-progenitors_endothelial	4.34404	-18.3249	2.61972	1.88803e-13	2.35894e-12
ENSMUSG00000087461	C230014O12Rik	stromal_endothelial	4.34404	-8.09628	3.20376	0.000117227	0.000688811
ENSMUSG00000087461	C230014O12Rik	stromal_luminal-differentiated	4.34404	6.326	3.35565	0.000824663	0.00366195
ENSMUSG00000087461	C230014O12Rik	stromal_luminal-progenitors	4.34404	6.88557	3.12046	0.000462796	0.00179036
ENSMUSG00000038718	Pbx3	basal_adipocytes	223.144	2.87322	0.414832	2.76822e-13	2.23704e-12
ENSMUSG00000038718	Pbx3	endothelial_adipocytes	223.144	3.10753	0.408953	5.34252e-15	5.46589e-14
ENSMUSG00000038718	Pbx3	luminal-progenitors_adipocytes	223.144	1.60745	0.406847	1.82077e-05	6.60194e-05
ENSMUSG00000038718	Pbx3	stromal_adipocytes	223.144	1.86414	0.419601	1.02551e-06	4.48317e-06
ENSMUSG00000038718	Pbx3	luminal-differentiated_basal	223.144	-1.86617	0.424839	6.53035e-07	5.07008e-06
ENSMUSG00000038718	Pbx3	luminal-differentiated_endothelial	223.144	-2.09731	0.416427	3.88857e-08	2.87026e-07
ENSMUSG00000038718	Pbx3	luminal-progenitors_endothelial	223.144	-1.20674	0.41439	0.000310754	0.00125959
ENSMUSG00000107167	Gm34653	endothelial_adipocytes	7.84471	4.18413	1.45498	0.000212424	0.000659787
ENSMUSG00000107167	Gm34653	endothelial_basal	7.84471	5.78659	1.43464	3.43022e-06	2.52087e-05
ENSMUSG00000107167	Gm34653	luminal-differentiated_endothelial	7.84471	-6.83807	1.50554	3.85819e-07	2.52542e-06
ENSMUSG00000107167	Gm34653	luminal-progenitors_endothelial	7.84471	-6.52531	1.46914	7.13729e-07	4.43384e-06
ENSMUSG00000107167	Gm34653	stromal_endothelial	7.84471	-7.44114	1.56085	3.33774e-08	3.39379e-07
ENSMUSG00000026870	Cutal	endothelial_adipocytes	90.2521	1.50519	0.75782	0.0123013	0.0274669
ENSMUSG00000026870	Cutal	luminal-differentiated_adipocytes	90.2521	3.19219	0.791845	4.82106e-06	1.87617e-05
ENSMUSG00000026870	Cutal	stromal_adipocytes	90.2521	-3.64931	0.94756	1.1169e-05	4.27567e-05
ENSMUSG00000026870	Cutal	endothelial_basal	90.2521	2.27896	0.863914	0.000396395	0.00194798
ENSMUSG00000026870	Cutal	luminal-differentiated_basal	90.2521	3.9968	0.748927	1.47097e-08	1.46428e-07
ENSMUSG00000026870	Cutal	stromal_basal	90.2521	-2.95778	1.03035	0.000240398	0.00125832
ENSMUSG00000026870	Cutal	stromal_endothelial	90.2521	-5.66337	0.910252	3.51616e-11	5.01165e-10
ENSMUSG00000026870	Cutal	luminal-progenitors_luminal-differentiated	90.2521	-2.42122	0.798497	0.000142026	0.000910793
ENSMUSG00000026870	Cutal	stromal_luminal-differentiated	90.2521	-7.3088	0.922184	5.74939e-17	1.32071e-15
ENSMUSG00000026870	Cutal	stromal_luminal-progenitors	90.2521	-4.49809	0.891032	1.3499e-07	9.04319e-07
ENSMUSG00000026873	Phf19	luminal-differentiated_adipocytes	66.3796	-1.36347	0.693607	0.0140206	0.0305874
ENSMUSG00000026873	Phf19	endothelial_basal	66.3796	1.75359	0.810691	0.00139009	0.00601021
ENSMUSG00000026873	Phf19	stromal_basal	66.3796	1.08268	0.742463	0.0134046	0.0433062
ENSMUSG00000026873	Phf19	luminal-differentiated_endothelial	66.3796	-2.52833	0.773935	5.89114e-05	0.000275698
ENSMUSG00000026873	Phf19	luminal-progenitors_luminal-differentiated	66.3796	1.66057	0.823406	0.00211668	0.00985179
ENSMUSG00000026873	Phf19	stromal_luminal-differentiated	66.3796	1.88659	0.820304	0.000915577	0.00402587
ENSMUSG00000026875	Traf1	basal_adipocytes	395.651	1.74336	0.627725	0.00124633	0.00332813
ENSMUSG00000026875	Traf1	endothelial_adipocytes	395.651	5.41852	0.634995	4.4817e-19	6.37387e-18
ENSMUSG00000026875	Traf1	luminal-differentiated_adipocytes	395.651	5.10046	0.634709	6.49576e-17	7.63829e-16
ENSMUSG00000026875	Traf1	luminal-progenitors_adipocytes	395.651	3.7203	0.647333	6.43848e-10	3.93505e-09
ENSMUSG00000026875	Traf1	stromal_adipocytes	395.651	7.03068	0.646741	7.39385e-30	1.87426e-28
ENSMUSG00000026875	Traf1	endothelial_basal	395.651	3.46768	0.579859	6.82603e-10	8.54522e-09
ENSMUSG00000026875	Traf1	luminal-differentiated_basal	395.651	3.08175	0.595401	2.78603e-08	2.66861e-07
ENSMUSG00000026875	Traf1	luminal-progenitors_basal	395.651	1.46182	0.658063	0.0014002	0.0061185
ENSMUSG00000026875	Traf1	stromal_basal	395.651	4.97812	0.575327	1.33251e-18	6.06209e-17
ENSMUSG00000026875	Traf1	luminal-progenitors_endothelial	395.651	-1.31313	0.622855	0.0029018	0.00960752
ENSMUSG00000026875	Traf1	stromal_endothelial	395.651	1.04523	0.652616	0.00822414	0.0302434
ENSMUSG00000026875	Traf1	stromal_luminal-differentiated	395.651	1.49906	0.654419	0.00113263	0.00486907
ENSMUSG00000026875	Traf1	stromal_luminal-progenitors	395.651	3.1597	0.579804	1.94315e-08	1.43608e-07
ENSMUSG00000026874	Hc	basal_adipocytes	117.999	-3.24163	1.27973	0.000699832	0.00195424
ENSMUSG00000026874	Hc	luminal-differentiated_adipocytes	117.999	-2.81389	1.23684	0.00193645	0.00502769
ENSMUSG00000026874	Hc	luminal-progenitors_adipocytes	117.999	-12.768	1.20553	3.452e-27	8.79486e-26
ENSMUSG00000026874	Hc	stromal_adipocytes	117.999	2.62593	1.14491	0.00213951	0.00558864
ENSMUSG00000026874	Hc	luminal-progenitors_basal	117.999	-8.40869	1.33385	6.08187e-12	9.58656e-11
ENSMUSG00000026874	Hc	stromal_basal	117.999	6.78902	1.19085	4.62272e-10	6.75809e-09
ENSMUSG00000026874	Hc	luminal-progenitors_endothelial	117.999	-11.1998	1.22085	5.15551e-22	1.29332e-20
ENSMUSG00000026874	Hc	stromal_endothelial	117.999	4.33242	1.08369	7.64042e-06	5.62178e-05
ENSMUSG00000026874	Hc	luminal-progenitors_luminal-differentiated	117.999	-9.19795	1.27614	7.05447e-14	1.98556e-12
ENSMUSG00000026874	Hc	stromal_luminal-differentiated	117.999	6.45468	1.16552	1.44081e-09	1.62714e-08
ENSMUSG00000026874	Hc	stromal_luminal-progenitors	117.999	16.1193	1.1867	7.27436e-43	9.21812e-41
ENSMUSG00000035875	AI182371	endothelial_adipocytes	7.54436	3.05703	1.5214	0.00391767	0.00972811
ENSMUSG00000035875	AI182371	luminal-differentiated_adipocytes	7.54436	2.11334	1.48184	0.0238523	0.0492807
ENSMUSG00000035875	AI182371	stromal_adipocytes	7.54436	2.96576	1.55693	0.00476859	0.011644
ENSMUSG00000057110	Cntrl	basal_adipocytes	1576.6	1.30956	0.298388	4.95183e-06	1.8988e-05
ENSMUSG00000057110	Cntrl	endothelial_adipocytes	1576.6	1.93372	0.306952	3.54113e-11	2.53742e-10
ENSMUSG00000057110	Cntrl	luminal-differentiated_adipocytes	1576.6	2.15395	0.308291	2.0385e-13	1.81432e-12
ENSMUSG00000057110	Cntrl	luminal-progenitors_adipocytes	1576.6	1.87176	0.304032	1.04859e-10	6.94281e-10
ENSMUSG00000057110	Cntrl	stromal_adipocytes	1576.6	2.04363	0.307845	2.85896e-12	2.18829e-11
ENSMUSG00000026879	Gsn	basal_adipocytes	82410.7	-4.02494	0.498602	5.6923e-17	6.18955e-16
ENSMUSG00000026879	Gsn	endothelial_adipocytes	82410.7	-3.89335	0.491364	4.67588e-16	5.25483e-15
ENSMUSG00000026879	Gsn	luminal-differentiated_adipocytes	82410.7	-3.9944	0.49427	1.06891e-16	1.23307e-15
ENSMUSG00000026879	Gsn	luminal-progenitors_adipocytes	82410.7	-6.34509	0.496912	1.18811e-38	5.99559e-37
ENSMUSG00000026879	Gsn	stromal_adipocytes	82410.7	1.56208	0.502647	0.000355962	0.00108275
ENSMUSG00000026879	Gsn	luminal-progenitors_basal	82410.7	-2.10345	0.519986	3.58045e-06	2.70633e-05
ENSMUSG00000026879	Gsn	stromal_basal	82410.7	5.79891	0.492374	7.1441e-33	1.75944e-30
ENSMUSG00000026879	Gsn	luminal-progenitors_endothelial	82410.7	-2.26706	0.533887	1.03226e-06	6.28256e-06
ENSMUSG00000026879	Gsn	stromal_endothelial	82410.7	5.6797	0.495428	1.43258e-31	1.00804e-29
ENSMUSG00000026879	Gsn	luminal-progenitors_luminal-differentiated	82410.7	-2.17612	0.516766	2.49861e-06	2.35369e-05
ENSMUSG00000026879	Gsn	stromal_luminal-differentiated	82410.7	5.77616	0.495484	1.75e-32	1.35827e-30
ENSMUSG00000026879	Gsn	stromal_luminal-progenitors	82410.7	8.11189	0.497937	1.1242e-61	5.44194e-59
ENSMUSG00000106961	Gm43128	luminal-progenitors_adipocytes	6.22172	1.99376	1.25384	0.018204	0.0387029
ENSMUSG00000026880	Stom	basal_adipocytes	1514.79	-3.67245	0.315693	2.31294e-32	7.40933e-31
ENSMUSG00000026880	Stom	luminal-differentiated_adipocytes	1514.79	-3.06019	0.316149	5.36762e-23	1.00436e-21
ENSMUSG00000026880	Stom	luminal-progenitors_adipocytes	1514.79	-4.48439	0.316763	2.30946e-46	1.7808e-44
ENSMUSG00000026880	Stom	stromal_adipocytes	1514.79	-1.85051	0.319271	7.45636e-10	4.56995e-09
ENSMUSG00000026880	Stom	endothelial_basal	1514.79	4.31774	0.313172	9.4011e-44	3.00988e-41
ENSMUSG00000026880	Stom	stromal_basal	1514.79	1.70085	0.330853	1.19966e-08	1.40691e-07
ENSMUSG00000026880	Stom	luminal-differentiated_endothelial	1514.79	-3.70859	0.315444	1.20031e-32	5.82264e-31
ENSMUSG00000026880	Stom	luminal-progenitors_endothelial	1514.79	-5.12618	0.316183	8.3068e-60	2.28873e-57
ENSMUSG00000026880	Stom	stromal_endothelial	1514.79	-2.52539	0.316257	2.6974e-16	6.35004e-15
ENSMUSG00000026880	Stom	luminal-progenitors_luminal-differentiated	1514.79	-1.28147	0.348274	8.13542e-06	6.86339e-05
ENSMUSG00000026880	Stom	stromal_luminal-differentiated	1514.79	1.01736	0.327628	0.00018464	0.000948684
ENSMUSG00000026880	Stom	stromal_luminal-progenitors	1514.79	2.57033	0.317912	2.50977e-16	4.07994e-15
ENSMUSG00000035778	Ggta1	endothelial_adipocytes	1456.65	4.53022	0.492539	4.62897e-21	7.61493e-20
ENSMUSG00000035778	Ggta1	luminal-differentiated_adipocytes	1456.65	4.51208	0.494993	9.82511e-21	1.5689e-19
ENSMUSG00000035778	Ggta1	luminal-progenitors_adipocytes	1456.65	-1.65475	0.503196	0.000218073	0.000675245
ENSMUSG00000035778	Ggta1	stromal_adipocytes	1456.65	2.5617	0.510522	4.90709e-08	2.51198e-07
ENSMUSG00000035778	Ggta1	endothelial_basal	1456.65	4.0961	0.489062	1.8331e-17	5.12008e-16
ENSMUSG00000035778	Ggta1	luminal-differentiated_basal	1456.65	4.0535	0.492236	3.63274e-17	9.17607e-16
ENSMUSG00000035778	Ggta1	luminal-progenitors_basal	1456.65	-2.15057	0.527752	3.14972e-06	2.40301e-05
ENSMUSG00000035778	Ggta1	stromal_basal	1456.65	2.06339	0.540012	6.1757e-06	4.47843e-05
ENSMUSG00000035778	Ggta1	luminal-progenitors_endothelial	1456.65	-6.44346	0.500996	9.48907e-39	7.29861e-37
ENSMUSG00000035778	Ggta1	stromal_endothelial	1456.65	-1.748	0.54633	6.64191e-05	0.000406984
ENSMUSG00000035778	Ggta1	luminal-progenitors_luminal-differentiated	1456.65	-6.41208	0.511192	2.64912e-38	8.07762e-36
ENSMUSG00000035778	Ggta1	stromal_luminal-differentiated	1456.65	-1.67306	0.546069	9.25698e-05	0.000508033
ENSMUSG00000035778	Ggta1	stromal_luminal-progenitors	1456.65	4.48217	0.498245	8.49808e-20	1.89863e-18
ENSMUSG00000106856	Gm43761	basal_adipocytes	20.4708	1.83735	1.13926	0.0228888	0.0465832
ENSMUSG00000106856	Gm43761	endothelial_adipocytes	20.4708	4.50277	1.19318	9.69582e-06	3.69136e-05
ENSMUSG00000106856	Gm43761	luminal-differentiated_adipocytes	20.4708	4.94641	1.21767	2.62651e-06	1.0633e-05
ENSMUSG00000106856	Gm43761	stromal_adipocytes	20.4708	4.14563	1.21734	4.26754e-05	0.000150473
ENSMUSG00000106856	Gm43761	endothelial_basal	20.4708	1.6334	1.14656	0.010243	0.034543
ENSMUSG00000106856	Gm43761	luminal-differentiated_basal	20.4708	2.0694	1.13467	0.00374841	0.0132718
ENSMUSG00000106856	Gm43761	luminal-progenitors_endothelial	20.4708	-4.19939	1.14222	2.20998e-05	0.000109762
ENSMUSG00000106856	Gm43761	luminal-progenitors_luminal-differentiated	20.4708	-4.29652	1.1461	5.6518e-06	4.95596e-05
ENSMUSG00000106856	Gm43761	stromal_luminal-progenitors	20.4708	3.82141	1.14259	0.000102658	0.000451765
ENSMUSG00000086555	Gm13446	basal_adipocytes	6.74341	18.9811	1.90992	4.25874e-24	7.86738e-23
ENSMUSG00000086555	Gm13446	luminal-differentiated_adipocytes	6.74341	15.067	1.97767	5.25405e-15	5.31711e-14
ENSMUSG00000086555	Gm13446	luminal-progenitors_adipocytes	6.74341	3.16947	2.15386	0.0103742	0.0233354
ENSMUSG00000086555	Gm13446	stromal_adipocytes	6.74341	5.79788	2.33563	0.000243193	0.000761712
ENSMUSG00000086555	Gm13446	endothelial_basal	6.74341	-21.572	1.89863	3.17438e-31	3.61358e-29
ENSMUSG00000086555	Gm13446	luminal-progenitors_basal	6.74341	-13.6409	1.95777	1.32105e-13	2.51881e-12
ENSMUSG00000086555	Gm13446	stromal_basal	6.74341	-11.4726	2.02001	8.02086e-11	1.31103e-09
ENSMUSG00000086555	Gm13446	luminal-differentiated_endothelial	6.74341	17.9606	1.97849	1.93741e-20	4.19112e-19
ENSMUSG00000086555	Gm13446	luminal-progenitors_endothelial	6.74341	6.76673	2.20573	7.19381e-05	0.000327332
ENSMUSG00000086555	Gm13446	stromal_endothelial	6.74341	9.39859	2.2259	3.20429e-07	2.85069e-06
ENSMUSG00000086555	Gm13446	luminal-progenitors_luminal-differentiated	6.74341	-9.81138	2.10803	2.08594e-07	2.42722e-06
ENSMUSG00000086555	Gm13446	stromal_luminal-differentiated	6.74341	-7.11364	2.1468	2.08892e-05	0.000129863
ENSMUSG00000026883	Dab2ip	basal_adipocytes	3244.88	2.39382	0.271924	1.10257e-19	1.46972e-18
ENSMUSG00000026883	Dab2ip	endothelial_adipocytes	3244.88	1.92064	0.273149	2.41509e-13	2.12203e-12
ENSMUSG00000026883	Dab2ip	luminal-differentiated_basal	3244.88	-2.04788	0.274781	6.81539e-15	1.39874e-13
ENSMUSG00000026883	Dab2ip	luminal-progenitors_basal	3244.88	-2.22772	0.271262	2.56939e-17	7.24443e-16
ENSMUSG00000026883	Dab2ip	stromal_basal	3244.88	-2.0835	0.276946	3.10032e-15	9.20144e-14
ENSMUSG00000026883	Dab2ip	luminal-differentiated_endothelial	3244.88	-1.55585	0.277753	1.61673e-09	1.38495e-08
ENSMUSG00000026883	Dab2ip	luminal-progenitors_endothelial	3244.88	-1.73634	0.282469	1.96494e-11	2.02383e-10
ENSMUSG00000026883	Dab2ip	stromal_endothelial	3244.88	-1.57953	0.279718	8.72175e-10	1.07399e-08
ENSMUSG00000026885	Ttll11	luminal-progenitors_adipocytes	14.5549	-2.04493	0.905209	0.00325037	0.00814071
ENSMUSG00000026885	Ttll11	luminal-progenitors_basal	14.5549	-1.4088	0.973608	0.0106617	0.0357739
ENSMUSG00000026885	Ttll11	luminal-progenitors_endothelial	14.5549	-1.38475	0.944763	0.0147235	0.0401185
ENSMUSG00000026885	Ttll11	luminal-progenitors_luminal-differentiated	14.5549	-1.86573	1.02242	0.00329539	0.0144356
ENSMUSG00000026885	Ttll11	stromal_luminal-progenitors	14.5549	2.23783	1.05481	0.00179723	0.00619373
ENSMUSG00000026895	Ndufa8	basal_adipocytes	788.161	-1.49857	0.201124	3.08579e-14	2.71317e-13
ENSMUSG00000026895	Ndufa8	luminal-differentiated_adipocytes	788.161	-1.30888	0.201446	2.53938e-11	1.84438e-10
ENSMUSG00000026895	Ndufa8	luminal-progenitors_adipocytes	788.161	-1.63697	0.202075	1.20684e-16	1.38121e-15
ENSMUSG00000026895	Ndufa8	stromal_adipocytes	788.161	-1.78809	0.203961	2.06967e-19	2.67922e-18
ENSMUSG00000026895	Ndufa8	stromal_endothelial	788.161	-1.15123	0.204319	2.4287e-09	2.83788e-08
ENSMUSG00000026890	Lhx6	endothelial_adipocytes	505.158	6.23274	0.917353	9.0524e-14	8.30571e-13
ENSMUSG00000026890	Lhx6	luminal-differentiated_adipocytes	505.158	-3.97392	1.06105	1.36833e-05	5.00175e-05
ENSMUSG00000026890	Lhx6	luminal-progenitors_adipocytes	505.158	-5.78357	1.06216	3.02826e-09	1.72798e-08
ENSMUSG00000026890	Lhx6	endothelial_basal	505.158	6.99799	0.891367	9.4123e-17	2.47512e-15
ENSMUSG00000026890	Lhx6	luminal-differentiated_basal	505.158	-3.21679	1.13788	0.000239342	0.00115296
ENSMUSG00000026890	Lhx6	luminal-progenitors_basal	505.158	-5.09222	1.04752	1.35271e-07	1.27036e-06
ENSMUSG00000026890	Lhx6	luminal-differentiated_endothelial	505.158	-10.8802	1.03176	1.56486e-27	5.44576e-26
ENSMUSG00000026890	Lhx6	luminal-progenitors_endothelial	505.158	-12.5759	1.04346	3.77882e-35	2.3492e-33
ENSMUSG00000026890	Lhx6	stromal_endothelial	505.158	-7.03578	0.899869	1.03152e-16	2.51623e-15
ENSMUSG00000026890	Lhx6	stromal_luminal-differentiated	505.158	3.21343	1.15237	0.000251535	0.00126053
ENSMUSG00000026890	Lhx6	stromal_luminal-progenitors	505.158	5.07595	1.02203	1.46775e-07	9.78998e-07
ENSMUSG00000026889	Rbm18	endothelial_adipocytes	648.85	1.14377	0.22732	2.02033e-07	9.69549e-07
ENSMUSG00000026889	Rbm18	luminal-progenitors_endothelial	648.85	-1.33184	0.234404	6.2015e-10	5.57135e-09
ENSMUSG00000026889	Rbm18	stromal_endothelial	648.85	-1.46915	0.23389	2.06023e-11	3.01535e-10
ENSMUSG00000026887	Mrrf	luminal-differentiated_adipocytes	534.134	-2.0045	0.300536	2.10084e-12	1.69546e-11
ENSMUSG00000026887	Mrrf	stromal_adipocytes	534.134	-1.15463	0.29147	2.74724e-05	0.000100056
ENSMUSG00000026887	Mrrf	endothelial_basal	534.134	1.71372	0.303604	1.10712e-09	1.35808e-08
ENSMUSG00000026887	Mrrf	luminal-differentiated_basal	534.134	-1.12071	0.307883	2.31968e-05	0.000136115
ENSMUSG00000026887	Mrrf	luminal-differentiated_endothelial	534.134	-2.99321	0.296914	7.09577e-25	2.06762e-23
ENSMUSG00000026887	Mrrf	luminal-progenitors_endothelial	534.134	-1.93039	0.306513	9.66785e-12	1.02875e-10
ENSMUSG00000026887	Mrrf	stromal_endothelial	534.134	-2.14465	0.300588	8.10725e-14	1.53588e-12
ENSMUSG00000047250	Ptgs1	basal_adipocytes	563.811	2.19706	0.652102	9.21634e-05	0.000296401
ENSMUSG00000047250	Ptgs1	endothelial_adipocytes	563.811	5.93538	0.647807	6.06505e-22	1.06618e-20
ENSMUSG00000047250	Ptgs1	luminal-differentiated_adipocytes	563.811	1.25554	0.617938	0.0139695	0.0304989
ENSMUSG00000047250	Ptgs1	stromal_adipocytes	563.811	3.99766	0.634877	4.83505e-11	3.30014e-10
ENSMUSG00000047250	Ptgs1	endothelial_basal	563.811	3.50743	0.621401	4.79689e-09	5.40294e-08
ENSMUSG00000047250	Ptgs1	stromal_basal	563.811	1.19192	0.698191	0.00636901	0.0230409
ENSMUSG00000047250	Ptgs1	luminal-differentiated_endothelial	563.811	-4.44425	0.626286	2.65225e-13	3.29057e-12
ENSMUSG00000047250	Ptgs1	luminal-progenitors_endothelial	563.811	-4.73209	0.624937	7.25913e-15	1.01489e-13
ENSMUSG00000047250	Ptgs1	stromal_endothelial	563.811	-1.52646	0.734192	0.00176528	0.0079323
ENSMUSG00000047250	Ptgs1	stromal_luminal-differentiated	563.811	2.37494	0.688546	2.72931e-05	0.000165492
ENSMUSG00000047250	Ptgs1	stromal_luminal-progenitors	563.811	2.78574	0.654293	3.08851e-06	1.7273e-05
ENSMUSG00000096822	Olfr344	luminal-progenitors_adipocytes	4.9742	-3.65097	1.49724	0.000747046	0.00210657
ENSMUSG00000096822	Olfr344	luminal-progenitors_basal	4.9742	-2.49901	1.62655	0.00475926	0.0179151
ENSMUSG00000096822	Olfr344	luminal-progenitors_endothelial	4.9742	-2.68374	1.62141	0.00524227	0.0162791
ENSMUSG00000096822	Olfr344	luminal-progenitors_luminal-differentiated	4.9742	-2.49681	1.562	0.00389971	0.016675
ENSMUSG00000096822	Olfr344	stromal_luminal-progenitors	4.9742	2.02977	1.56197	0.0171743	0.0457584
ENSMUSG00000075376	Rc3h2	luminal-differentiated_adipocytes	1809.14	1.12651	0.218876	1.15321e-07	5.56281e-07
ENSMUSG00000050714	Zbtb26	luminal-differentiated_adipocytes	125.928	1.28185	0.413052	0.000611724	0.00173414
ENSMUSG00000050714	Zbtb26	luminal-progenitors_adipocytes	125.928	1.3143	0.409501	0.000503788	0.0014642
ENSMUSG00000026915	Strbp	luminal-differentiated_adipocytes	960.186	1.73863	0.34078	4.35678e-08	2.21827e-07
ENSMUSG00000026915	Strbp	luminal-progenitors_adipocytes	960.186	1.35558	0.331084	1.53101e-05	5.61851e-05
ENSMUSG00000026915	Strbp	luminal-differentiated_basal	960.186	1.03274	0.350135	0.00033065	0.00154403
ENSMUSG00000026915	Strbp	luminal-differentiated_endothelial	960.186	1.92226	0.344032	2.0703e-09	1.74545e-08
ENSMUSG00000026915	Strbp	luminal-progenitors_endothelial	960.186	1.4778	0.356818	1.30342e-06	7.84412e-06
ENSMUSG00000026915	Strbp	stromal_luminal-differentiated	960.186	-1.80182	0.352669	1.38204e-08	1.39199e-07
ENSMUSG00000026915	Strbp	stromal_luminal-progenitors	960.186	-1.354	0.364184	6.1131e-06	3.26382e-05
ENSMUSG00000107491	Gm17893	basal_adipocytes	6.29728	3.15721	1.35247	0.001295	0.00344718
ENSMUSG00000107491	Gm17893	endothelial_adipocytes	6.29728	2.18746	1.28777	0.0142298	0.031229
ENSMUSG00000107491	Gm17893	luminal-differentiated_adipocytes	6.29728	2.57426	1.35017	0.00574627	0.0136045
ENSMUSG00000107491	Gm17893	luminal-progenitors_adipocytes	6.29728	3.9188	1.37994	0.00021341	0.000661512
ENSMUSG00000107491	Gm17893	stromal_adipocytes	6.29728	2.37945	1.33296	0.00902956	0.0207436
ENSMUSG00000053164	Gpr21	basal_adipocytes	68.5776	1.79188	0.804694	0.00563953	0.0131646
ENSMUSG00000053164	Gpr21	endothelial_adipocytes	68.5776	2.37188	0.85594	0.000665248	0.0019078
ENSMUSG00000053164	Gpr21	luminal-differentiated_adipocytes	68.5776	3.02913	0.859243	3.38123e-05	0.000116603
ENSMUSG00000053164	Gpr21	luminal-progenitors_adipocytes	68.5776	2.32169	0.856092	0.000637086	0.00181815
ENSMUSG00000053164	Gpr21	stromal_adipocytes	68.5776	2.0356	0.857497	0.00230494	0.0059844
ENSMUSG00000035403	Crb2	luminal-differentiated_adipocytes	9.45405	-9.97288	1.67183	9.82652e-11	6.75251e-10
ENSMUSG00000035403	Crb2	luminal-differentiated_basal	9.45405	-9.20511	1.68835	7.70672e-10	9.07968e-09
ENSMUSG00000035403	Crb2	luminal-differentiated_endothelial	9.45405	-11.5552	1.64774	8.52685e-14	1.10469e-12
ENSMUSG00000035403	Crb2	luminal-progenitors_luminal-differentiated	9.45405	8.08142	1.78628	1.3543e-07	1.62624e-06
ENSMUSG00000035403	Crb2	stromal_luminal-differentiated	9.45405	8.41641	1.75734	3.32282e-08	3.20555e-07
ENSMUSG00000035392	Dennd1a	luminal-progenitors_endothelial	1041.94	-1.01344	0.272476	3.15184e-05	0.000152663
ENSMUSG00000035392	Dennd1a	stromal_luminal-progenitors	1041.94	1.53386	0.293221	2.67485e-09	2.17444e-08
ENSMUSG00000107586	Gm44283	basal_adipocytes	62.4885	1.25835	0.580969	0.0132538	0.0285925
ENSMUSG00000107586	Gm44283	stromal_adipocytes	62.4885	2.01123	0.638458	0.000188717	0.000602265
ENSMUSG00000107586	Gm44283	stromal_luminal-progenitors	62.4885	1.15504	0.649532	0.0069297	0.0206548
ENSMUSG00000000247	Lhx2	basal_adipocytes	4.99117	3.9528	2.39855	0.0044407	0.0106048
ENSMUSG00000000247	Lhx2	endothelial_adipocytes	4.99117	3.74171	2.29393	0.00510329	0.0123453
ENSMUSG00000000247	Lhx2	luminal-differentiated_basal	4.99117	-9.65879	2.46379	1.32158e-06	9.76053e-06
ENSMUSG00000000247	Lhx2	luminal-progenitors_basal	4.99117	-9.42032	2.416	1.49695e-06	1.20769e-05
ENSMUSG00000000247	Lhx2	luminal-differentiated_endothelial	4.99117	-9.72728	2.43196	1.65989e-06	9.97766e-06
ENSMUSG00000000247	Lhx2	luminal-progenitors_endothelial	4.99117	-9.30884	2.39471	1.88149e-06	1.11064e-05
ENSMUSG00000000247	Lhx2	stromal_luminal-differentiated	4.99117	7.57649	2.64618	6.69335e-05	0.000375875
ENSMUSG00000000247	Lhx2	stromal_luminal-progenitors	4.99117	7.26724	2.50299	7.63481e-05	0.00034356
ENSMUSG00000026749	Nek6	luminal-differentiated_adipocytes	895.374	1.69677	0.302808	2.88813e-09	1.67917e-08
ENSMUSG00000026749	Nek6	stromal_adipocytes	895.374	1.02763	0.294648	0.000221334	0.000697756
ENSMUSG00000108210	Gm35808	stromal_adipocytes	5.59689	2.86743	1.61024	0.00670637	0.0158461
ENSMUSG00000108210	Gm35808	stromal_basal	5.59689	2.63062	1.75688	0.00680216	0.0243567
ENSMUSG00000026750	Psmb7	basal_adipocytes	964.398	-1.3522	0.145531	6.3685e-21	9.31575e-20
ENSMUSG00000026750	Psmb7	endothelial_adipocytes	964.398	-1.46706	0.14651	3.09392e-24	6.41357e-23
ENSMUSG00000026750	Psmb7	stromal_adipocytes	964.398	-1.48138	0.146582	1.00995e-24	1.86382e-23
ENSMUSG00000026751	Nr5a1	luminal-differentiated_adipocytes	2.68793	-6.63554	2.93774	0.000442184	0.00128401
ENSMUSG00000026751	Nr5a1	stromal_adipocytes	2.68793	-9.01236	2.92383	3.19573e-05	0.000115132
ENSMUSG00000026751	Nr5a1	luminal-differentiated_basal	2.68793	-7.6227	2.82248	9.50194e-05	0.000494862
ENSMUSG00000026751	Nr5a1	stromal_basal	2.68793	-9.31599	2.79807	5.27502e-06	3.87354e-05
ENSMUSG00000026751	Nr5a1	luminal-differentiated_endothelial	2.68793	-5.71284	2.95258	0.00126841	0.00459514
ENSMUSG00000026751	Nr5a1	stromal_endothelial	2.68793	-7.71146	2.98343	0.000108611	0.00064246
ENSMUSG00000026751	Nr5a1	luminal-progenitors_luminal-differentiated	2.68793	3.62545	3.05983	0.00446131	0.0186925
ENSMUSG00000026751	Nr5a1	stromal_luminal-progenitors	2.68793	-6.42063	2.83192	0.000491723	0.00188913
ENSMUSG00000063972	Nr6a1	stromal_basal	260.912	-1.58432	0.531487	0.000121363	0.000680341
ENSMUSG00000063972	Nr6a1	stromal_luminal-differentiated	260.912	-1.47545	0.524533	0.000240281	0.001211
ENSMUSG00000063972	Nr6a1	stromal_luminal-progenitors	260.912	-1.27383	0.524227	0.000841745	0.00309599
ENSMUSG00000108124	Gm44146	luminal-progenitors_adipocytes	2.58706	2.64476	1.76233	0.0134662	0.0295185
ENSMUSG00000085201	Nr6a1os	endothelial_adipocytes	4.08604	-2.98809	1.53112	0.00467677	0.0114136
ENSMUSG00000085201	Nr6a1os	endothelial_basal	4.08604	-4.45629	1.57486	0.000239924	0.00123298
ENSMUSG00000107884	Gm44144	basal_adipocytes	28.4354	2.03104	0.696956	0.000550796	0.00156634
ENSMUSG00000107884	Gm44144	endothelial_adipocytes	28.4354	1.36343	0.67939	0.0137529	0.0302941
ENSMUSG00000107884	Gm44144	luminal-differentiated_adipocytes	28.4354	2.59962	0.727167	2.81575e-05	9.83349e-05
ENSMUSG00000107884	Gm44144	luminal-progenitors_adipocytes	28.4354	2.80917	0.725643	6.38636e-06	2.47135e-05
ENSMUSG00000107884	Gm44144	stromal_luminal-differentiated	28.4354	-1.21802	0.713637	0.00721096	0.0246571
ENSMUSG00000107884	Gm44144	stromal_luminal-progenitors	28.4354	-1.52931	0.762871	0.00245257	0.00817418
ENSMUSG00000107468	5730507A11Rik	basal_adipocytes	2.90232	2.50703	1.56231	0.0126425	0.0273754
ENSMUSG00000107468	5730507A11Rik	endothelial_basal	2.90232	-2.51935	1.75498	0.00801197	0.0279464
ENSMUSG00000046618	Olfml2a	basal_adipocytes	1090.21	7.80068	0.602619	3.54825e-40	1.87756e-38
ENSMUSG00000046618	Olfml2a	endothelial_adipocytes	1090.21	6.71849	0.608939	8.49885e-31	2.70927e-29
ENSMUSG00000046618	Olfml2a	luminal-progenitors_adipocytes	1090.21	3.05308	0.619972	4.64501e-08	2.33501e-07
ENSMUSG00000046618	Olfml2a	stromal_adipocytes	1090.21	5.60209	0.602318	3.29086e-22	5.16219e-21
ENSMUSG00000046618	Olfml2a	luminal-differentiated_basal	1090.21	-7.74515	0.594472	1.91206e-40	3.37749e-38
ENSMUSG00000046618	Olfml2a	luminal-progenitors_basal	1090.21	-4.52582	0.586137	2.11738e-15	4.94754e-14
ENSMUSG00000046618	Olfml2a	stromal_basal	1090.21	-1.82857	0.675824	0.000271987	0.00140792
ENSMUSG00000046618	Olfml2a	luminal-differentiated_endothelial	1090.21	-6.72107	0.59146	5.86267e-31	2.60244e-29
ENSMUSG00000046618	Olfml2a	luminal-progenitors_endothelial	1090.21	-3.49184	0.590398	6.64437e-10	5.9546e-09
ENSMUSG00000046618	Olfml2a	luminal-progenitors_luminal-differentiated	1090.21	3.0145	0.587887	5.15432e-08	6.65298e-07
ENSMUSG00000046618	Olfml2a	stromal_luminal-differentiated	1090.21	5.59826	0.591409	2.79734e-22	9.90984e-21
ENSMUSG00000046618	Olfml2a	stromal_luminal-progenitors	1090.21	2.35325	0.648211	1.73989e-05	8.63667e-05
ENSMUSG00000035295	Wdr38	endothelial_adipocytes	8.65007	-1.80094	1.11706	0.0230386	0.0481493
ENSMUSG00000035295	Wdr38	luminal-differentiated_endothelial	8.65007	1.93043	1.29038	0.00921601	0.0269771
ENSMUSG00000062997	Rpl35	basal_adipocytes	8697.53	1.41778	0.242673	1.93381e-09	1.0907e-08
ENSMUSG00000062997	Rpl35	endothelial_adipocytes	8697.53	1.08774	0.242141	3.18989e-06	1.29881e-05
ENSMUSG00000062997	Rpl35	luminal-differentiated_adipocytes	8697.53	1.38672	0.24384	3.40537e-09	1.96244e-08
ENSMUSG00000062997	Rpl35	luminal-progenitors_adipocytes	8697.53	1.77384	0.244781	7.20638e-14	6.41822e-13
ENSMUSG00000062997	Rpl35	stromal_adipocytes	8697.53	1.08947	0.242159	2.82976e-06	1.17139e-05
ENSMUSG00000026755	Arpc5l	basal_adipocytes	595.121	-1.16881	0.212542	2.01398e-08	1.02483e-07
ENSMUSG00000082315	Gm16523	basal_adipocytes	23.0559	1.84852	0.848407	0.00596502	0.0138465
ENSMUSG00000082315	Gm16523	luminal-differentiated_adipocytes	23.0559	2.81579	0.916933	0.000170488	0.000527029
ENSMUSG00000082315	Gm16523	luminal-progenitors_adipocytes	23.0559	1.48784	0.821933	0.0197403	0.0415936
ENSMUSG00000082315	Gm16523	stromal_adipocytes	23.0559	1.74471	0.878812	0.00851481	0.0196951
ENSMUSG00000107955	Gm44027	basal_adipocytes	28.0625	2.45081	0.78755	0.000179975	0.000551723
ENSMUSG00000107955	Gm44027	endothelial_adipocytes	28.0625	2.20575	0.796312	0.000719767	0.00205183
ENSMUSG00000107955	Gm44027	luminal-differentiated_adipocytes	28.0625	2.51786	0.8091	0.000157464	0.000489256
ENSMUSG00000107955	Gm44027	luminal-progenitors_adipocytes	28.0625	1.90913	0.772125	0.00207954	0.00539812
ENSMUSG00000107955	Gm44027	stromal_adipocytes	28.0625	2.01294	0.799499	0.00152295	0.00410394
ENSMUSG00000049252	Lrp1b	basal_adipocytes	19.9001	22.0003	1.547	5.92019e-47	4.17126e-45
ENSMUSG00000049252	Lrp1b	endothelial_adipocytes	19.9001	18.5021	1.56328	3.31036e-33	1.21706e-31
ENSMUSG00000049252	Lrp1b	luminal-differentiated_adipocytes	19.9001	9.85674	1.7167	3.43212e-10	2.22069e-09
ENSMUSG00000049252	Lrp1b	luminal-progenitors_adipocytes	19.9001	15.3992	1.63746	8.00912e-22	1.39201e-20
ENSMUSG00000049252	Lrp1b	stromal_adipocytes	19.9001	9.20841	1.77595	5.18946e-09	2.95699e-08
ENSMUSG00000049252	Lrp1b	endothelial_basal	19.9001	-2.15605	1.6316	0.0116264	0.0385585
ENSMUSG00000049252	Lrp1b	luminal-differentiated_basal	19.9001	-11.7667	1.51306	2.24867e-16	5.26947e-15
ENSMUSG00000049252	Lrp1b	luminal-progenitors_basal	19.9001	-5.86353	1.53427	7.47341e-06	5.33058e-05
ENSMUSG00000049252	Lrp1b	stromal_basal	19.9001	-12.4333	1.5275	7.24541e-18	3.00286e-16
ENSMUSG00000049252	Lrp1b	luminal-differentiated_endothelial	19.9001	-8.01955	1.54723	8.80609e-09	6.93148e-08
ENSMUSG00000049252	Lrp1b	stromal_endothelial	19.9001	-8.72122	1.60957	7.01747e-10	8.7294e-09
ENSMUSG00000049252	Lrp1b	luminal-progenitors_luminal-differentiated	19.9001	4.05959	1.85456	0.000465633	0.00261758
ENSMUSG00000049252	Lrp1b	stromal_luminal-progenitors	19.9001	-5.23846	1.61586	9.34624e-05	0.000414719
ENSMUSG00000080994	Gm13464	basal_adipocytes	5.85278	-3.79049	1.5189	0.000593309	0.00167593
ENSMUSG00000080994	Gm13464	luminal-progenitors_adipocytes	5.85278	-3.82234	1.53809	0.000618257	0.00176974
ENSMUSG00000080994	Gm13464	luminal-differentiated_basal	5.85278	2.55975	1.63432	0.00603449	0.0201252
ENSMUSG00000080994	Gm13464	stromal_basal	5.85278	2.01872	1.61886	0.0144954	0.0463392
ENSMUSG00000080994	Gm13464	luminal-progenitors_luminal-differentiated	5.85278	-2.26688	1.58113	0.00626072	0.0249309
ENSMUSG00000080994	Gm13464	stromal_luminal-progenitors	5.85278	2.16342	1.61304	0.015005	0.0408022
ENSMUSG00000026866	Kynu	basal_adipocytes	43.791	17.1842	1.47921	6.9023e-32	2.15306e-30
ENSMUSG00000026866	Kynu	endothelial_adipocytes	43.791	6.69907	1.76125	1.28014e-06	5.49835e-06
ENSMUSG00000026866	Kynu	luminal-differentiated_adipocytes	43.791	21.0948	1.41188	1.53286e-51	1.51204e-49
ENSMUSG00000026866	Kynu	luminal-progenitors_adipocytes	43.791	9.66481	1.57236	1.84655e-11	1.31918e-10
ENSMUSG00000026866	Kynu	stromal_adipocytes	43.791	22.5409	1.40918	9.54533e-59	1.12631e-56
ENSMUSG00000026866	Kynu	endothelial_basal	43.791	-9.28049	1.575	3.00083e-11	4.39201e-10
ENSMUSG00000026866	Kynu	luminal-differentiated_basal	43.791	2.95532	1.54394	0.00239095	0.0089385
ENSMUSG00000026866	Kynu	luminal-progenitors_basal	43.791	-6.71602	1.43013	1.54074e-07	1.43705e-06
ENSMUSG00000026866	Kynu	stromal_basal	43.791	4.68734	1.32271	4.02425e-05	0.000249029
ENSMUSG00000026866	Kynu	luminal-differentiated_endothelial	43.791	13.5971	1.42291	1.39773e-22	3.49952e-21
ENSMUSG00000026866	Kynu	stromal_endothelial	43.791	15.0533	1.40917	3.11831e-27	1.67792e-25
ENSMUSG00000026866	Kynu	luminal-progenitors_luminal-differentiated	43.791	-11.165	1.33	1.6796e-17	7.29144e-16
ENSMUSG00000026866	Kynu	stromal_luminal-progenitors	43.791	12.4926	1.35259	7.73348e-22	2.06279e-20
ENSMUSG00000049744	Arhgap15	basal_adipocytes	287.279	3.13927	1.19254	0.000549004	0.00156192
ENSMUSG00000049744	Arhgap15	endothelial_adipocytes	287.279	3.99323	1.13815	3.51959e-05	0.000123792
ENSMUSG00000049744	Arhgap15	luminal-differentiated_adipocytes	287.279	7.79919	1.1622	3.24435e-13	2.83447e-12
ENSMUSG00000049744	Arhgap15	luminal-progenitors_adipocytes	287.279	3.75025	1.20691	9.47016e-05	0.000309013
ENSMUSG00000049744	Arhgap15	stromal_adipocytes	287.279	9.8318	1.13146	3.26199e-19	4.17406e-18
ENSMUSG00000049744	Arhgap15	luminal-differentiated_basal	287.279	3.93824	0.889278	1.12603e-06	8.40357e-06
ENSMUSG00000049744	Arhgap15	stromal_basal	287.279	5.78216	0.860398	2.36297e-12	4.78441e-11
ENSMUSG00000049744	Arhgap15	luminal-differentiated_endothelial	287.279	3.09708	0.965361	7.50554e-05	0.000345072
ENSMUSG00000049744	Arhgap15	stromal_endothelial	287.279	5.01782	0.872359	1.11609e-09	1.35738e-08
ENSMUSG00000049744	Arhgap15	luminal-progenitors_luminal-differentiated	287.279	-3.28482	0.892669	1.72034e-05	0.000135621
ENSMUSG00000049744	Arhgap15	stromal_luminal-progenitors	287.279	5.32346	0.859577	1.1745e-10	1.10517e-09
ENSMUSG00000036890	Gtdc1	endothelial_adipocytes	227.971	1.11476	0.338923	0.000431578	0.00127416
ENSMUSG00000036890	Gtdc1	luminal-differentiated_endothelial	227.971	-1.17263	0.365731	0.000101373	0.000456242
ENSMUSG00000036890	Gtdc1	stromal_endothelial	227.971	-1.11058	0.364492	0.000188683	0.00106518
ENSMUSG00000026872	Zeb2	basal_adipocytes	4400.71	-4.8833	0.550175	5.49202e-20	7.47327e-19
ENSMUSG00000026872	Zeb2	endothelial_adipocytes	4400.71	-1.73695	0.560383	0.000341075	0.00102458
ENSMUSG00000026872	Zeb2	luminal-differentiated_adipocytes	4400.71	-2.99202	0.561075	9.50936e-09	5.22998e-08
ENSMUSG00000026872	Zeb2	luminal-progenitors_adipocytes	4400.71	-6.2878	0.552207	2.4781e-31	8.25192e-30
ENSMUSG00000026872	Zeb2	endothelial_basal	4400.71	2.94501	0.557242	2.47536e-08	2.53201e-07
ENSMUSG00000026872	Zeb2	luminal-differentiated_basal	4400.71	1.55052	0.609005	0.000643546	0.0027947
ENSMUSG00000026872	Zeb2	stromal_basal	4400.71	4.56492	0.542623	1.35493e-17	5.47379e-16
ENSMUSG00000026872	Zeb2	luminal-progenitors_endothelial	4400.71	-4.33738	0.550271	6.75265e-16	1.03134e-14
ENSMUSG00000026872	Zeb2	stromal_endothelial	4400.71	1.22582	0.629595	0.00301595	0.0126739
ENSMUSG00000026872	Zeb2	luminal-progenitors_luminal-differentiated	4400.71	-3.0775	0.546053	3.28137e-09	5.20086e-08
ENSMUSG00000026872	Zeb2	stromal_luminal-differentiated	4400.71	2.65887	0.573527	2.99075e-07	2.51732e-06
ENSMUSG00000026872	Zeb2	stromal_luminal-progenitors	4400.71	5.94008	0.547923	2.72699e-28	1.20208e-26
ENSMUSG00000052248	Zeb2os	basal_adipocytes	65.701	-5.56965	0.853963	3.173e-12	2.34632e-11
ENSMUSG00000052248	Zeb2os	endothelial_adipocytes	65.701	-4.9467	0.838681	2.24944e-10	1.48298e-09
ENSMUSG00000052248	Zeb2os	luminal-differentiated_adipocytes	65.701	-3.16573	0.831683	1.17627e-05	4.33007e-05
ENSMUSG00000052248	Zeb2os	luminal-progenitors_adipocytes	65.701	-7.5123	0.959892	1.26008e-16	1.43773e-15
ENSMUSG00000052248	Zeb2os	luminal-differentiated_basal	65.701	1.64917	0.989742	0.00677716	0.0222572
ENSMUSG00000052248	Zeb2os	stromal_basal	65.701	4.57153	0.825593	8.76598e-09	1.05163e-07
ENSMUSG00000052248	Zeb2os	luminal-progenitors_endothelial	65.701	-1.57238	1.10129	0.0139875	0.0384278
ENSMUSG00000052248	Zeb2os	stromal_endothelial	65.701	4.0164	0.835637	3.01059e-07	2.68958e-06
ENSMUSG00000052248	Zeb2os	luminal-progenitors_luminal-differentiated	65.701	-3.7326	0.996061	9.7618e-06	8.10204e-05
ENSMUSG00000052248	Zeb2os	stromal_luminal-differentiated	65.701	1.90313	0.939356	0.00194101	0.00783161
ENSMUSG00000052248	Zeb2os	stromal_luminal-progenitors	65.701	6.4135	0.939859	6.51103e-13	7.62537e-12
ENSMUSG00000085591	Gm13479	luminal-differentiated_endothelial	4.04411	2.83196	2.26746	0.0123007	0.034721
ENSMUSG00000085591	Gm13479	luminal-progenitors_luminal-differentiated	4.04411	-2.19121	2.08805	0.0130615	0.0461568
ENSMUSG00000086644	Gm13470	luminal-progenitors_adipocytes	1.92933	-3.08124	2.8164	0.022643	0.0470311
ENSMUSG00000052155	Acvr2a	basal_adipocytes	734.786	1.88568	0.283363	4.92024e-12	3.58559e-11
ENSMUSG00000052155	Acvr2a	endothelial_adipocytes	734.786	1.14276	0.280277	1.8858e-05	6.8963e-05
ENSMUSG00000052155	Acvr2a	stromal_adipocytes	734.786	1.1116	0.279917	2.84161e-05	0.000103211
ENSMUSG00000052155	Acvr2a	luminal-differentiated_basal	734.786	-2.0874	0.287762	3.03975e-14	5.82762e-13
ENSMUSG00000052155	Acvr2a	luminal-progenitors_basal	734.786	-1.67442	0.287292	5.97818e-10	7.57155e-09
ENSMUSG00000052155	Acvr2a	luminal-differentiated_endothelial	734.786	-1.30218	0.29636	7.0395e-07	4.44862e-06
ENSMUSG00000052155	Acvr2a	stromal_luminal-differentiated	734.786	1.26156	0.293332	1.12768e-06	8.68409e-06
ENSMUSG00000084177	Gm13508	basal_adipocytes	5.81498	-17.7564	3.26595	6.0873e-09	3.27142e-08
ENSMUSG00000084177	Gm13508	endothelial_adipocytes	5.81498	-5.16269	3.86285	0.00442436	0.0108604
ENSMUSG00000084177	Gm13508	luminal-differentiated_adipocytes	5.81498	-7.33854	4.17185	0.00136345	0.00363679
ENSMUSG00000084177	Gm13508	luminal-progenitors_adipocytes	5.81498	-4.6047	3.66022	0.00786937	0.0181526
ENSMUSG00000084177	Gm13508	endothelial_basal	5.81498	5.33015	4.04134	0.00279294	0.0111255
ENSMUSG00000084177	Gm13508	luminal-differentiated_basal	5.81498	3.77459	3.65944	0.00972128	0.0305024
ENSMUSG00000084177	Gm13508	luminal-progenitors_basal	5.81498	6.22491	4.22646	0.00145198	0.00631892
ENSMUSG00000084177	Gm13508	stromal_basal	5.81498	16.0889	3.43755	6.9477e-08	7.12946e-07
ENSMUSG00000084177	Gm13508	stromal_luminal-differentiated	5.81498	4.65006	4.00759	0.00541126	0.0192658
ENSMUSG00000069495	Epc2	basal_adipocytes	1023.59	1.82747	0.288379	4.48479e-11	2.9762e-10
ENSMUSG00000069495	Epc2	endothelial_adipocytes	1023.59	1.50783	0.289544	4.23033e-08	2.19363e-07
ENSMUSG00000069495	Epc2	luminal-progenitors_adipocytes	1023.59	1.50688	0.286516	4.07362e-08	2.06245e-07
ENSMUSG00000069495	Epc2	stromal_adipocytes	1023.59	1.45164	0.289497	1.12876e-07	5.54546e-07
ENSMUSG00000026764	Kif5c	basal_adipocytes	255.869	4.27921	0.728986	3.01453e-10	1.84673e-09
ENSMUSG00000026764	Kif5c	endothelial_adipocytes	255.869	3.12355	0.731491	2.33222e-06	9.66612e-06
ENSMUSG00000026764	Kif5c	luminal-differentiated_adipocytes	255.869	2.01235	0.752743	0.000902729	0.00248289
ENSMUSG00000026764	Kif5c	luminal-differentiated_basal	255.869	-1.65433	0.790864	0.00219869	0.00829871
ENSMUSG00000026764	Kif5c	luminal-progenitors_basal	255.869	-3.99484	0.717685	2.6342e-09	3.10118e-08
ENSMUSG00000026764	Kif5c	stromal_basal	255.869	-2.9249	0.740597	8.19798e-06	5.79881e-05
ENSMUSG00000026764	Kif5c	luminal-progenitors_endothelial	255.869	-2.81244	0.75929	1.40808e-05	7.23764e-05
ENSMUSG00000026764	Kif5c	stromal_endothelial	255.869	-1.43708	0.832312	0.00445284	0.0177954
ENSMUSG00000026764	Kif5c	luminal-progenitors_luminal-differentiated	255.869	-1.50137	0.819224	0.00362541	0.0156868
ENSMUSG00000026765	Lypd6b	endothelial_adipocytes	6.9134	-5.63643	1.612	8.96324e-06	3.42793e-05
ENSMUSG00000026765	Lypd6b	luminal-differentiated_adipocytes	6.9134	-3.98919	1.58512	0.000611512	0.00173391
ENSMUSG00000026765	Lypd6b	endothelial_basal	6.9134	-5.95644	1.52748	4.96777e-06	3.53639e-05
ENSMUSG00000026765	Lypd6b	luminal-differentiated_basal	6.9134	-4.22128	1.63606	0.000382689	0.0017588
ENSMUSG00000026765	Lypd6b	luminal-progenitors_endothelial	6.9134	5.40906	1.56161	3.73592e-05	0.000178689
ENSMUSG00000026765	Lypd6b	stromal_endothelial	6.9134	5.46361	1.56755	2.29574e-05	0.000154576
ENSMUSG00000026765	Lypd6b	luminal-progenitors_luminal-differentiated	6.9134	3.03632	1.70468	0.00193426	0.00911372
ENSMUSG00000026765	Lypd6b	stromal_luminal-differentiated	6.9134	3.57686	1.72287	0.00131334	0.00554817
ENSMUSG00000050447	Lypd6	basal_adipocytes	16.1215	2.60205	1.3482	0.00548298	0.0128301
ENSMUSG00000050447	Lypd6	endothelial_adipocytes	16.1215	2.75663	1.35233	0.0044166	0.0108424
ENSMUSG00000050447	Lypd6	luminal-differentiated_adipocytes	16.1215	2.24176	1.37481	0.0137845	0.0301378
ENSMUSG00000050447	Lypd6	luminal-progenitors_adipocytes	16.1215	7.25214	1.35428	2.44486e-09	1.40954e-08
ENSMUSG00000050447	Lypd6	stromal_adipocytes	16.1215	4.91642	1.3663	1.28108e-05	4.86508e-05
ENSMUSG00000050447	Lypd6	luminal-progenitors_basal	16.1215	3.54025	1.24057	0.000155502	0.000855089
ENSMUSG00000050447	Lypd6	luminal-progenitors_endothelial	16.1215	3.49744	1.22784	0.000241644	0.000998907
ENSMUSG00000050447	Lypd6	luminal-progenitors_luminal-differentiated	16.1215	3.6797	1.21986	8.81269e-05	0.000591043
ENSMUSG00000026766	Mmadhc	endothelial_adipocytes	520.201	-1.57539	0.197542	2.91746e-16	3.33461e-15
ENSMUSG00000026766	Mmadhc	stromal_adipocytes	520.201	-1.04593	0.194879	3.58839e-08	1.86898e-07
ENSMUSG00000085862	Gm13483	stromal_basal	5.39293	-2.84853	1.94743	0.00692888	0.0247413
ENSMUSG00000085862	Gm13483	stromal_luminal-differentiated	5.39293	-3.1111	1.99714	0.00457005	0.0165964
ENSMUSG00000115545	Gm48908	luminal-differentiated_adipocytes	1.93975	-3.30693	2.3519	0.0112647	0.0250913
ENSMUSG00000083270	Gm13498	basal_adipocytes	2.01854	15.2335	2.09149	6.10749e-14	5.22928e-13
ENSMUSG00000083270	Gm13498	endothelial_adipocytes	2.01854	4.9107	2.38081	0.000956704	0.0026684
ENSMUSG00000083270	Gm13498	luminal-differentiated_adipocytes	2.01854	3.91044	2.3782	0.00496054	0.0119005
ENSMUSG00000083270	Gm13498	luminal-progenitors_adipocytes	2.01854	16.861	2.04425	2.13143e-17	2.61208e-16
ENSMUSG00000083270	Gm13498	stromal_adipocytes	2.01854	12.8474	2.17667	7.58458e-10	4.6464e-09
ENSMUSG00000083270	Gm13498	endothelial_basal	2.01854	-7.33245	2.26785	1.9724e-05	0.000126347
ENSMUSG00000083270	Gm13498	luminal-differentiated_basal	2.01854	-8.48833	2.3095	3.97871e-06	2.70669e-05
ENSMUSG00000083270	Gm13498	luminal-progenitors_endothelial	2.01854	9.43436	2.14048	1.93728e-07	1.30235e-06
ENSMUSG00000083270	Gm13498	stromal_endothelial	2.01854	4.00046	2.54604	0.0028823	0.0121862
ENSMUSG00000083270	Gm13498	luminal-progenitors_luminal-differentiated	2.01854	10.8767	2.10199	3.13956e-08	4.19476e-07
ENSMUSG00000083270	Gm13498	stromal_luminal-differentiated	2.01854	5.28402	2.59444	0.00082639	0.0036677
ENSMUSG00000017144	Rnd3	endothelial_adipocytes	2047.6	-1.29443	0.307363	8.17661e-06	3.14504e-05
ENSMUSG00000017144	Rnd3	luminal-differentiated_adipocytes	2047.6	-1.36868	0.307397	2.31821e-06	9.45367e-06
ENSMUSG00000017144	Rnd3	endothelial_basal	2047.6	-1.64079	0.32222	2.1873e-08	2.25446e-07
ENSMUSG00000017144	Rnd3	luminal-differentiated_basal	2047.6	-1.72004	0.319381	4.65075e-09	4.94578e-08
ENSMUSG00000017144	Rnd3	stromal_luminal-differentiated	2047.6	1.05648	0.321161	9.06097e-05	0.00049813
ENSMUSG00000036249	Rbm43	luminal-differentiated_adipocytes	206.707	1.05643	0.288727	0.000120803	0.000382625
ENSMUSG00000036249	Rbm43	stromal_adipocytes	206.707	1.0146	0.289226	0.000209474	0.000663861
ENSMUSG00000026946	Nmi	endothelial_adipocytes	461.095	1.83288	0.320548	1.44933e-09	8.81056e-09
ENSMUSG00000026946	Nmi	luminal-differentiated_adipocytes	461.095	1.0371	0.309312	0.000389982	0.00114079
ENSMUSG00000026946	Nmi	luminal-progenitors_adipocytes	461.095	1.16076	0.30985	8.67092e-05	0.00028446
ENSMUSG00000026946	Nmi	stromal_adipocytes	461.095	1.04642	0.3108	0.000334448	0.00102279
ENSMUSG00000026946	Nmi	endothelial_basal	461.095	2.05144	0.323942	1.97322e-11	2.94866e-10
ENSMUSG00000026946	Nmi	luminal-differentiated_basal	461.095	1.18378	0.331064	2.7325e-05	0.00015863
ENSMUSG00000026946	Nmi	luminal-progenitors_basal	461.095	1.31644	0.339336	4.76478e-06	3.5192e-05
ENSMUSG00000026946	Nmi	stromal_basal	461.095	1.18998	0.332671	2.28095e-05	0.000148884
ENSMUSG00000053475	Tnfaip6	basal_adipocytes	748.374	-4.10583	0.737481	1.71699e-09	9.73162e-09
ENSMUSG00000053475	Tnfaip6	endothelial_adipocytes	748.374	-2.33508	0.754549	0.00022941	0.000709762
ENSMUSG00000053475	Tnfaip6	luminal-differentiated_adipocytes	748.374	-5.86359	0.75216	2.07466e-16	2.33656e-15
ENSMUSG00000053475	Tnfaip6	luminal-progenitors_adipocytes	748.374	-5.20815	0.738136	1.56378e-13	1.36031e-12
ENSMUSG00000053475	Tnfaip6	stromal_adipocytes	748.374	1.4307	0.713817	0.0113179	0.0254439
ENSMUSG00000053475	Tnfaip6	stromal_basal	748.374	5.94881	0.717177	1.25355e-17	5.08831e-16
ENSMUSG00000053475	Tnfaip6	luminal-differentiated_endothelial	748.374	-3.18367	0.785461	3.9026e-06	2.22424e-05
ENSMUSG00000053475	Tnfaip6	luminal-progenitors_endothelial	748.374	-2.41185	0.8373	0.000176011	0.000746755
ENSMUSG00000053475	Tnfaip6	stromal_endothelial	748.374	4.27358	0.71575	5.16531e-10	6.52041e-09
ENSMUSG00000053475	Tnfaip6	stromal_luminal-differentiated	748.374	7.73838	0.750325	1.1738e-26	5.9066e-25
ENSMUSG00000053475	Tnfaip6	stromal_luminal-progenitors	748.374	7.02809	0.737056	5.53464e-23	1.61468e-21
ENSMUSG00000036202	Rif1	luminal-differentiated_adipocytes	1497.64	2.0963	0.325468	9.07668e-12	6.91129e-11
ENSMUSG00000036202	Rif1	luminal-progenitors_adipocytes	1497.64	1.82216	0.320114	1.95103e-09	1.13712e-08
ENSMUSG00000036202	Rif1	luminal-differentiated_basal	1497.64	1.11133	0.333317	7.51733e-05	0.000399795
ENSMUSG00000036202	Rif1	stromal_luminal-differentiated	1497.64	-1.58236	0.334543	1.00384e-07	9.00892e-07
ENSMUSG00000036202	Rif1	stromal_luminal-progenitors	1497.64	-1.27424	0.339713	6.61853e-06	3.51357e-05
ENSMUSG00000026950	Neb	basal_adipocytes	168.638	-1.49087	0.74883	0.0148691	0.0317003
ENSMUSG00000026950	Neb	luminal-differentiated_adipocytes	168.638	2.79353	0.825776	5.7246e-05	0.000190577
ENSMUSG00000026950	Neb	stromal_adipocytes	168.638	1.74783	0.801614	0.00504166	0.0122468
ENSMUSG00000026950	Neb	luminal-differentiated_basal	168.638	4.81962	0.779797	8.6456e-11	1.14027e-09
ENSMUSG00000026950	Neb	luminal-progenitors_basal	168.638	1.34753	0.864572	0.00859809	0.029849
ENSMUSG00000026950	Neb	stromal_basal	168.638	3.89341	0.773643	1.39066e-07	1.35324e-06
ENSMUSG00000026950	Neb	luminal-differentiated_endothelial	168.638	4.20619	0.788456	1.47552e-08	1.13799e-07
ENSMUSG00000026950	Neb	stromal_endothelial	168.638	3.20009	0.805452	9.01057e-06	6.5416e-05
ENSMUSG00000026950	Neb	luminal-progenitors_luminal-differentiated	168.638	-2.60413	0.831329	0.000107869	0.00070897
ENSMUSG00000026950	Neb	stromal_luminal-progenitors	168.638	1.43802	0.890523	0.0081739	0.0238679
ENSMUSG00000085315	A430018G15Rik	basal_adipocytes	26.0017	-3.34486	0.841096	4.03503e-06	1.56934e-05
ENSMUSG00000085315	A430018G15Rik	endothelial_adipocytes	26.0017	-3.71842	0.824363	8.06206e-07	3.57918e-06
ENSMUSG00000085315	A430018G15Rik	luminal-differentiated_adipocytes	26.0017	-3.64494	0.854924	1.90486e-06	7.8637e-06
ENSMUSG00000085315	A430018G15Rik	stromal_adipocytes	26.0017	-2.5401	0.846489	0.000255056	0.000796346
ENSMUSG00000085315	A430018G15Rik	luminal-progenitors_basal	26.0017	1.23619	0.871939	0.013471	0.0434605
ENSMUSG00000085315	A430018G15Rik	luminal-progenitors_endothelial	26.0017	1.71858	0.945452	0.0044637	0.0141234
ENSMUSG00000085315	A430018G15Rik	luminal-progenitors_luminal-differentiated	26.0017	1.52514	0.963829	0.00691647	0.027158
ENSMUSG00000017412	Cacnb4	basal_adipocytes	255.599	6.20881	1.02249	3.65735e-11	2.44572e-10
ENSMUSG00000017412	Cacnb4	endothelial_adipocytes	255.599	-1.75952	1.01906	0.0182652	0.0390938
ENSMUSG00000017412	Cacnb4	luminal-differentiated_adipocytes	255.599	3.73027	1.03238	2.33213e-05	8.25928e-05
ENSMUSG00000017412	Cacnb4	luminal-progenitors_adipocytes	255.599	-1.9686	1.04129	0.00922902	0.0209688
ENSMUSG00000017412	Cacnb4	endothelial_basal	255.599	-8.68234	1.05089	9.1082e-19	2.93444e-17
ENSMUSG00000017412	Cacnb4	luminal-differentiated_basal	255.599	-1.46313	1.07063	0.0162936	0.0471665
ENSMUSG00000017412	Cacnb4	luminal-progenitors_basal	255.599	-8.96983	1.05048	1.96122e-19	6.57076e-18
ENSMUSG00000017412	Cacnb4	stromal_basal	255.599	-4.8977	0.966385	8.91112e-08	8.98939e-07
ENSMUSG00000017412	Cacnb4	luminal-differentiated_endothelial	255.599	6.30914	1.02156	7.43735e-11	7.35777e-10
ENSMUSG00000017412	Cacnb4	stromal_endothelial	255.599	3.21103	1.13111	0.000259041	0.00141739
ENSMUSG00000017412	Cacnb4	luminal-progenitors_luminal-differentiated	255.599	-6.59202	1.10239	1.96811e-11	4.25036e-10
ENSMUSG00000017412	Cacnb4	stromal_luminal-differentiated	255.599	-2.13147	1.17699	0.00323597	0.0122735
ENSMUSG00000017412	Cacnb4	stromal_luminal-progenitors	255.599	3.61771	1.08424	0.000103213	0.000454052
ENSMUSG00000036053	Fmnl2	basal_adipocytes	1445.2	1.35726	0.256534	4.98867e-08	2.43836e-07
ENSMUSG00000036053	Fmnl2	luminal-differentiated_adipocytes	1445.2	2.27001	0.26245	3.55077e-19	5.04167e-18
ENSMUSG00000036053	Fmnl2	stromal_adipocytes	1445.2	1.12939	0.256733	4.20159e-06	1.7015e-05
ENSMUSG00000036053	Fmnl2	endothelial_basal	1445.2	-1.77548	0.265045	1.5289e-12	2.57799e-11
ENSMUSG00000036053	Fmnl2	luminal-differentiated_endothelial	1445.2	2.69782	0.260639	3.85008e-26	1.21145e-24
ENSMUSG00000036053	Fmnl2	stromal_endothelial	1445.2	1.53676	0.267251	4.98933e-10	6.31694e-09
ENSMUSG00000036053	Fmnl2	luminal-progenitors_luminal-differentiated	1445.2	-1.90442	0.261653	4.94942e-14	1.43242e-12
ENSMUSG00000036053	Fmnl2	stromal_luminal-differentiated	1445.2	-1.01621	0.265456	1.28677e-05	8.31851e-05
ENSMUSG00000083287	Gm13502	basal_adipocytes	156.296	-2.24027	0.924846	0.00198695	0.00509454
ENSMUSG00000083287	Gm13502	endothelial_adipocytes	156.296	-3.10364	0.934739	9.07617e-05	0.000299711
ENSMUSG00000083287	Gm13502	luminal-differentiated_adipocytes	156.296	-1.606	0.898226	0.0159582	0.0343501
ENSMUSG00000083287	Gm13502	stromal_adipocytes	156.296	-3.1784	0.942571	6.66629e-05	0.000228614
ENSMUSG00000075334	Rprm	stromal_endothelial	2.60595	3.04443	2.39872	0.00760194	0.0282495
ENSMUSG00000060988	Galnt13	basal_adipocytes	5.23471	3.13593	2.31187	0.01323	0.0285435
ENSMUSG00000060988	Galnt13	luminal-differentiated_adipocytes	5.23471	11.1764	2.33305	8.06117e-08	3.96909e-07
ENSMUSG00000060988	Galnt13	luminal-progenitors_adipocytes	5.23471	-10.5322	2.52614	6.89853e-07	3.01652e-06
ENSMUSG00000060988	Galnt13	stromal_adipocytes	5.23471	7.97623	2.65857	3.61516e-05	0.000129143
ENSMUSG00000060988	Galnt13	endothelial_basal	5.23471	-4.81729	2.66232	0.00153092	0.00653843
ENSMUSG00000060988	Galnt13	luminal-differentiated_basal	5.23471	3.77068	2.58011	0.00465413	0.0160267
ENSMUSG00000060988	Galnt13	luminal-progenitors_basal	5.23471	-16.2663	2.31188	1.36335e-13	2.59143e-12
ENSMUSG00000060988	Galnt13	luminal-differentiated_endothelial	5.23471	12.8063	2.29661	1.21315e-09	1.05581e-08
ENSMUSG00000060988	Galnt13	luminal-progenitors_endothelial	5.23471	-8.45265	2.52887	1.73259e-05	8.7736e-05
ENSMUSG00000060988	Galnt13	stromal_endothelial	5.23471	9.81281	2.51448	1.30381e-06	1.06726e-05
ENSMUSG00000060988	Galnt13	luminal-progenitors_luminal-differentiated	5.23471	-22.344	2.22405	4.37066e-25	3.98383e-23
ENSMUSG00000060988	Galnt13	stromal_luminal-progenitors	5.23471	20.1367	2.27404	7.58388e-20	1.70312e-18
ENSMUSG00000026826	Nr4a2	basal_adipocytes	772.855	2.92856	0.569386	1.71984e-08	8.81674e-08
ENSMUSG00000026826	Nr4a2	endothelial_adipocytes	772.855	3.56498	0.550988	1.83492e-11	1.35112e-10
ENSMUSG00000026826	Nr4a2	luminal-progenitors_adipocytes	772.855	2.0517	0.5663	3.35468e-05	0.000117266
ENSMUSG00000026826	Nr4a2	stromal_adipocytes	772.855	3.1792	0.558724	1.77665e-09	1.0559e-08
ENSMUSG00000026826	Nr4a2	luminal-differentiated_basal	772.855	-1.75385	0.611239	0.000214077	0.00104144
ENSMUSG00000026826	Nr4a2	luminal-differentiated_endothelial	772.855	-2.45556	0.58189	1.69484e-06	1.0171e-05
ENSMUSG00000026826	Nr4a2	luminal-progenitors_endothelial	772.855	-1.02062	0.54762	0.00982276	0.0282274
ENSMUSG00000026826	Nr4a2	stromal_luminal-differentiated	772.855	2.00453	0.61327	4.45746e-05	0.000259357
ENSMUSG00000054181	A930012O16Rik	basal_adipocytes	27.9722	-1.54088	0.610707	0.00351407	0.00856882
ENSMUSG00000054181	A930012O16Rik	endothelial_adipocytes	27.9722	-2.06201	0.662775	0.000247079	0.000759483
ENSMUSG00000054181	A930012O16Rik	luminal-differentiated_adipocytes	27.9722	-1.19703	0.604353	0.0172077	0.0367912
ENSMUSG00000054181	A930012O16Rik	luminal-progenitors_adipocytes	27.9722	-2.43329	0.672676	2.24985e-05	8.06403e-05
ENSMUSG00000054181	A930012O16Rik	stromal_adipocytes	27.9722	-1.18182	0.605476	0.0179069	0.0382201
ENSMUSG00000026827	Gpd2	basal_adipocytes	1625.35	-1.73971	0.239179	7.76154e-14	6.58723e-13
ENSMUSG00000026827	Gpd2	endothelial_adipocytes	1625.35	-2.84237	0.240134	4.17739e-33	1.5251e-31
ENSMUSG00000026827	Gpd2	luminal-differentiated_adipocytes	1625.35	-4.04415	0.240145	2.34361e-64	4.40734e-62
ENSMUSG00000026827	Gpd2	luminal-progenitors_adipocytes	1625.35	-3.11108	0.241118	2.75199e-39	1.44162e-37
ENSMUSG00000026827	Gpd2	stromal_adipocytes	1625.35	-3.0916	0.239855	1.03646e-38	4.26534e-37
ENSMUSG00000026827	Gpd2	luminal-differentiated_basal	1625.35	-2.24813	0.243437	2.18138e-21	7.9476e-20
ENSMUSG00000026827	Gpd2	luminal-progenitors_basal	1625.35	-1.28328	0.252496	1.60611e-08	1.71119e-07
ENSMUSG00000026827	Gpd2	stromal_basal	1625.35	-1.25145	0.246625	2.85406e-08	3.12798e-07
ENSMUSG00000026827	Gpd2	luminal-differentiated_endothelial	1625.35	-1.11573	0.250805	6.12149e-07	3.8954e-06
ENSMUSG00000026828	Galnt5	endothelial_adipocytes	21.945	-7.34578	1.51519	6.95901e-09	3.92129e-08
ENSMUSG00000026828	Galnt5	luminal-differentiated_adipocytes	21.945	-17.1812	1.44384	2.25121e-33	7.81495e-32
ENSMUSG00000026828	Galnt5	luminal-progenitors_adipocytes	21.945	3.40509	1.38695	0.000777713	0.0021862
ENSMUSG00000026828	Galnt5	stromal_adipocytes	21.945	6.44543	1.36738	3.01607e-08	1.58357e-07
ENSMUSG00000026828	Galnt5	endothelial_basal	21.945	-9.79514	1.29395	3.02062e-16	7.42486e-15
ENSMUSG00000026828	Galnt5	luminal-differentiated_basal	21.945	-19.4036	1.32357	1.19278e-49	3.96763e-47
ENSMUSG00000026828	Galnt5	stromal_basal	21.945	4.36873	1.12657	1.55277e-05	0.000104496
ENSMUSG00000026828	Galnt5	luminal-differentiated_endothelial	21.945	-9.11202	1.47959	1.92032e-11	2.02075e-10
ENSMUSG00000026828	Galnt5	luminal-progenitors_endothelial	21.945	11.9537	1.26097	3.59726e-23	9.72932e-22
ENSMUSG00000026828	Galnt5	stromal_endothelial	21.945	14.8672	1.23208	4.12987e-34	3.31594e-32
ENSMUSG00000026828	Galnt5	luminal-progenitors_luminal-differentiated	21.945	21.419	1.31363	6.03982e-61	9.66862e-58
ENSMUSG00000026828	Galnt5	stromal_luminal-differentiated	21.945	24.2094	1.31604	3.71685e-77	4.13912e-74
ENSMUSG00000026828	Galnt5	stromal_luminal-progenitors	21.945	1.81893	1.29564	0.0133494	0.03679
ENSMUSG00000026832	Cytip	luminal-differentiated_adipocytes	1781.79	4.18536	0.719509	7.40307e-10	4.62626e-09
ENSMUSG00000026832	Cytip	luminal-progenitors_adipocytes	1781.79	5.71695	0.72135	1.67091e-16	1.89327e-15
ENSMUSG00000026832	Cytip	stromal_adipocytes	1781.79	5.39344	0.726033	3.71413e-15	3.60818e-14
ENSMUSG00000026832	Cytip	luminal-differentiated_basal	1781.79	4.24401	0.716453	5.15317e-10	6.21995e-09
ENSMUSG00000026832	Cytip	luminal-progenitors_basal	1781.79	5.75644	0.712104	9.78192e-17	2.61114e-15
ENSMUSG00000026832	Cytip	stromal_basal	1781.79	5.45052	0.706716	2.24855e-15	6.75965e-14
ENSMUSG00000026832	Cytip	luminal-differentiated_endothelial	1781.79	4.84167	0.716875	2.95422e-12	3.35253e-11
ENSMUSG00000026832	Cytip	luminal-progenitors_endothelial	1781.79	6.32287	0.715095	1.20521e-19	2.55963e-18
ENSMUSG00000026832	Cytip	stromal_endothelial	1781.79	6.01579	0.721079	3.66103e-18	1.01154e-16
ENSMUSG00000086862	Gm13546	luminal-progenitors_adipocytes	4.45672	3.77262	1.74478	0.00150073	0.0040102
ENSMUSG00000086862	Gm13546	luminal-progenitors_basal	4.45672	3.60356	1.82897	0.00132316	0.00581292
ENSMUSG00000086862	Gm13546	luminal-differentiated_endothelial	4.45672	2.1474	1.78531	0.0175607	0.047152
ENSMUSG00000086862	Gm13546	luminal-progenitors_endothelial	4.45672	5.06445	1.70849	0.000158471	0.000678975
ENSMUSG00000026834	Acvr1c	basal_adipocytes	655.385	-10.6739	1.11401	6.34826e-23	1.07476e-21
ENSMUSG00000026834	Acvr1c	endothelial_adipocytes	655.385	-8.99189	1.11412	9.40582e-18	1.20524e-16
ENSMUSG00000026834	Acvr1c	luminal-differentiated_adipocytes	655.385	-12.0172	1.18952	9.3435e-25	1.96967e-23
ENSMUSG00000026834	Acvr1c	luminal-progenitors_adipocytes	655.385	-7.06866	1.09605	3.5124e-12	2.68583e-11
ENSMUSG00000026834	Acvr1c	stromal_adipocytes	655.385	-11.7152	1.12954	1.19249e-25	2.3077e-24
ENSMUSG00000026834	Acvr1c	luminal-progenitors_basal	655.385	2.52257	1.32839	0.00198073	0.00831786
ENSMUSG00000026834	Acvr1c	luminal-differentiated_endothelial	655.385	-1.9012	1.35953	0.0119268	0.0338358
ENSMUSG00000026834	Acvr1c	luminal-progenitors_luminal-differentiated	655.385	3.95461	1.2857	6.14838e-05	0.000430602
ENSMUSG00000026834	Acvr1c	stromal_luminal-progenitors	655.385	-3.95419	1.18086	0.000101447	0.000447186
ENSMUSG00000026836	Acvr1	basal_adipocytes	800.916	1.92318	0.225204	2.16624e-18	2.63988e-17
ENSMUSG00000026836	Acvr1	luminal-differentiated_basal	800.916	-1.59225	0.22785	1.99396e-13	3.53189e-12
ENSMUSG00000026836	Acvr1	luminal-progenitors_basal	800.916	-1.21417	0.235054	9.27656e-09	1.01976e-07
ENSMUSG00000026836	Acvr1	stromal_basal	800.916	-1.00204	0.229941	1.18499e-06	9.79698e-06
ENSMUSG00000026839	Upp2	luminal-differentiated_adipocytes	48.3135	-1.28189	0.668474	0.0176131	0.0375566
ENSMUSG00000036641	Ccdc148	basal_adipocytes	27.6033	5.64222	1.05014	3.02244e-09	1.67387e-08
ENSMUSG00000036641	Ccdc148	endothelial_adipocytes	27.6033	5.27529	1.04087	1.4186e-08	7.72728e-08
ENSMUSG00000036641	Ccdc148	luminal-differentiated_adipocytes	27.6033	3.52719	1.07661	7.6963e-05	0.000251414
ENSMUSG00000036641	Ccdc148	luminal-progenitors_adipocytes	27.6033	3.77897	1.09304	2.83145e-05	0.000100046
ENSMUSG00000036641	Ccdc148	stromal_basal	27.6033	-4.74349	0.879906	1.80105e-08	2.03756e-07
ENSMUSG00000036641	Ccdc148	stromal_endothelial	27.6033	-4.47281	0.894241	9.61637e-08	9.20763e-07
ENSMUSG00000036641	Ccdc148	stromal_luminal-differentiated	27.6033	-2.50009	1.05596	0.000730343	0.00328353
ENSMUSG00000036641	Ccdc148	stromal_luminal-progenitors	27.6033	-2.93671	1.00815	0.000269334	0.00109629
ENSMUSG00000026991	Pkp4	basal_adipocytes	2965.67	3.09927	0.378747	1.77384e-17	1.99691e-16
ENSMUSG00000026991	Pkp4	endothelial_adipocytes	2965.67	3.38982	0.373085	2.31653e-20	3.6655e-19
ENSMUSG00000026991	Pkp4	luminal-differentiated_adipocytes	2965.67	2.09335	0.384462	4.17773e-09	2.38837e-08
ENSMUSG00000026991	Pkp4	luminal-progenitors_adipocytes	2965.67	1.82072	0.376285	2.06589e-07	9.58851e-07
ENSMUSG00000026991	Pkp4	luminal-progenitors_basal	2965.67	-1.00986	0.403343	0.000882676	0.00407841
ENSMUSG00000026991	Pkp4	stromal_basal	2965.67	-3.05065	0.373456	1.06854e-16	3.79592e-15
ENSMUSG00000026991	Pkp4	luminal-differentiated_endothelial	2965.67	-1.05635	0.394552	0.000723271	0.00276495
ENSMUSG00000026991	Pkp4	luminal-progenitors_endothelial	2965.67	-1.32059	0.393366	4.75589e-05	0.000223223
ENSMUSG00000026991	Pkp4	stromal_endothelial	2965.67	-3.3181	0.371857	1.59558e-19	4.94764e-18
ENSMUSG00000026991	Pkp4	stromal_luminal-differentiated	2965.67	-2.00709	0.39255	1.52678e-08	1.52577e-07
ENSMUSG00000026991	Pkp4	stromal_luminal-progenitors	2965.67	-1.73164	0.41433	6.5984e-07	4.01869e-06
ENSMUSG00000026989	Dapl1	luminal-differentiated_adipocytes	5.29399	5.34304	2.51107	0.000883255	0.00243393
ENSMUSG00000026989	Dapl1	luminal-differentiated_endothelial	5.29399	4.32299	2.53856	0.00296146	0.00985729
ENSMUSG00000026989	Dapl1	luminal-progenitors_luminal-differentiated	5.29399	-4.41078	2.7552	0.00139265	0.00683332
ENSMUSG00000035168	Tanc1	basal_adipocytes	4400.23	1.53185	0.337905	1.81297e-06	7.37602e-06
ENSMUSG00000035168	Tanc1	endothelial_adipocytes	4400.23	1.89689	0.346913	5.75817e-09	3.27286e-08
ENSMUSG00000035168	Tanc1	stromal_adipocytes	4400.23	-1.12503	0.336157	0.000315636	0.00096982
ENSMUSG00000035168	Tanc1	luminal-differentiated_basal	4400.23	-1.41356	0.359634	5.34998e-06	3.54998e-05
ENSMUSG00000035168	Tanc1	stromal_basal	4400.23	-2.81648	0.342679	5.30128e-17	1.97644e-15
ENSMUSG00000035168	Tanc1	luminal-differentiated_endothelial	4400.23	-1.81139	0.351667	2.12504e-08	1.61222e-07
ENSMUSG00000035168	Tanc1	stromal_endothelial	4400.23	-3.16873	0.339969	4.08774e-21	1.46433e-19
ENSMUSG00000035168	Tanc1	stromal_luminal-differentiated	4400.23	-1.1285	0.358384	0.000128819	0.000686238
ENSMUSG00000035168	Tanc1	stromal_luminal-progenitors	4400.23	-2.20147	0.352549	4.35285e-11	4.28563e-10
ENSMUSG00000026988	Wdsub1	basal_adipocytes	292.474	1.19045	0.291478	2.24078e-05	7.86112e-05
ENSMUSG00000081236	Gm13574	basal_adipocytes	11.2497	1.97923	1.05705	0.0110258	0.0241727
ENSMUSG00000081236	Gm13574	endothelial_adipocytes	11.2497	1.75604	1.0624	0.0217581	0.04572
ENSMUSG00000081236	Gm13574	luminal-differentiated_adipocytes	11.2497	1.75847	1.07208	0.0194956	0.0411278
ENSMUSG00000081236	Gm13574	luminal-progenitors_adipocytes	11.2497	1.69337	1.0356	0.022425	0.0466488
ENSMUSG00000081236	Gm13574	stromal_adipocytes	11.2497	1.83958	1.08419	0.0161618	0.0349542
ENSMUSG00000086603	Gm13620	luminal-differentiated_adipocytes	6.15816	2.42216	1.22768	0.00528711	0.0126031
ENSMUSG00000060703	Cd302	basal_adipocytes	683.551	-3.04528	0.407943	5.27086e-15	4.90496e-14
ENSMUSG00000060703	Cd302	endothelial_adipocytes	683.551	-2.62385	0.40827	1.52876e-11	1.13657e-10
ENSMUSG00000060703	Cd302	luminal-differentiated_adipocytes	683.551	-2.73642	0.410351	2.34579e-12	1.88442e-11
ENSMUSG00000060703	Cd302	luminal-progenitors_adipocytes	683.551	-5.97682	0.414036	2.01066e-48	1.70645e-46
ENSMUSG00000060703	Cd302	luminal-progenitors_basal	683.551	-2.80272	0.423898	2.43307e-12	4.02366e-11
ENSMUSG00000060703	Cd302	stromal_basal	683.551	3.10081	0.402187	4.33227e-15	1.25665e-13
ENSMUSG00000060703	Cd302	luminal-progenitors_endothelial	683.551	-3.26974	0.415784	8.79652e-16	1.33475e-14
ENSMUSG00000060703	Cd302	stromal_endothelial	683.551	2.65621	0.406928	1.29289e-11	1.9445e-10
ENSMUSG00000060703	Cd302	luminal-progenitors_luminal-differentiated	683.551	-3.11728	0.412386	8.58466e-15	2.73481e-13
ENSMUSG00000060703	Cd302	stromal_luminal-differentiated	683.551	2.7618	0.408511	1.97073e-12	2.94839e-11
ENSMUSG00000060703	Cd302	stromal_luminal-progenitors	683.551	5.98113	0.412365	1.3729e-48	2.87101e-46
ENSMUSG00000080198	Rpl10a-ps4	endothelial_adipocytes	7.05334	-10.3534	1.16146	4.30093e-20	6.67615e-19
ENSMUSG00000080198	Rpl10a-ps4	luminal-differentiated_adipocytes	7.05334	-2.74866	1.22534	0.00217487	0.00559394
ENSMUSG00000080198	Rpl10a-ps4	luminal-progenitors_adipocytes	7.05334	-3.52727	1.24318	0.000236834	0.000728334
ENSMUSG00000080198	Rpl10a-ps4	stromal_adipocytes	7.05334	-3.55527	1.21832	0.000253936	0.000793125
ENSMUSG00000080198	Rpl10a-ps4	endothelial_basal	7.05334	-7.90945	1.19429	3.67175e-13	6.6089e-12
ENSMUSG00000080198	Rpl10a-ps4	luminal-differentiated_endothelial	7.05334	6.55495	1.25627	1.63114e-08	1.25273e-07
ENSMUSG00000080198	Rpl10a-ps4	luminal-progenitors_endothelial	7.05334	5.80478	1.24818	3.80349e-07	2.45883e-06
ENSMUSG00000080198	Rpl10a-ps4	stromal_endothelial	7.05334	5.64038	1.2824	6.90559e-07	5.87032e-06
ENSMUSG00000026980	Ly75	basal_adipocytes	220.653	8.70195	0.676505	1.44742e-39	7.29011e-38
ENSMUSG00000026980	Ly75	endothelial_adipocytes	220.653	5.97597	0.68142	2.00428e-20	3.17911e-19
ENSMUSG00000026980	Ly75	luminal-differentiated_adipocytes	220.653	5.8211	0.678379	3.12813e-19	4.45125e-18
ENSMUSG00000026980	Ly75	luminal-progenitors_adipocytes	220.653	6.27829	0.67411	6.31552e-22	1.10723e-20
ENSMUSG00000026980	Ly75	stromal_adipocytes	220.653	5.8502	0.681953	1.54359e-19	2.01482e-18
ENSMUSG00000026980	Ly75	endothelial_basal	220.653	-2.4989	0.501319	7.18935e-08	6.86581e-07
ENSMUSG00000026980	Ly75	luminal-differentiated_basal	220.653	-2.68155	0.498097	7.14635e-09	7.45578e-08
ENSMUSG00000026980	Ly75	luminal-progenitors_basal	220.653	-2.18642	0.50254	1.01843e-06	8.38722e-06
ENSMUSG00000026980	Ly75	stromal_basal	220.653	-2.65965	0.498931	1.26576e-08	1.47296e-07
ENSMUSG00000054580	Pla2r1	basal_adipocytes	239.886	3.30208	0.856009	6.66242e-06	2.50656e-05
ENSMUSG00000054580	Pla2r1	endothelial_adipocytes	239.886	2.23375	0.854904	0.00116455	0.00319913
ENSMUSG00000054580	Pla2r1	luminal-differentiated_adipocytes	239.886	-1.57435	0.825576	0.012388	0.027329
ENSMUSG00000054580	Pla2r1	luminal-progenitors_adipocytes	239.886	-4.15109	0.946117	7.16804e-07	3.12966e-06
ENSMUSG00000054580	Pla2r1	stromal_adipocytes	239.886	3.42471	0.833695	4.22909e-06	1.71238e-05
ENSMUSG00000054580	Pla2r1	luminal-differentiated_basal	239.886	-5.49821	0.828417	3.10339e-12	4.83792e-11
ENSMUSG00000054580	Pla2r1	luminal-progenitors_basal	239.886	-7.93005	0.919394	1.66755e-19	5.62522e-18
ENSMUSG00000054580	Pla2r1	luminal-differentiated_endothelial	239.886	-4.51517	0.833793	1.02294e-08	8.00019e-08
ENSMUSG00000054580	Pla2r1	luminal-progenitors_endothelial	239.886	-6.90065	0.909019	2.81273e-15	4.0702e-14
ENSMUSG00000054580	Pla2r1	luminal-progenitors_luminal-differentiated	239.886	-1.59483	1.05025	0.00784226	0.0301733
ENSMUSG00000054580	Pla2r1	stromal_luminal-differentiated	239.886	5.57959	0.828849	1.57781e-12	2.38141e-11
ENSMUSG00000054580	Pla2r1	stromal_luminal-progenitors	239.886	7.98874	0.925164	7.57705e-20	1.70304e-18
ENSMUSG00000026971	Itgb6	basal_adipocytes	102.031	3.57409	0.879741	2.70762e-06	1.07761e-05
ENSMUSG00000026971	Itgb6	luminal-differentiated_adipocytes	102.031	3.49803	0.871216	5.26536e-06	2.03966e-05
ENSMUSG00000026971	Itgb6	luminal-progenitors_adipocytes	102.031	5.1153	0.851564	1.57975e-10	1.02877e-09
ENSMUSG00000026971	Itgb6	endothelial_basal	102.031	-3.51197	0.837864	4.65848e-06	3.33045e-05
ENSMUSG00000026971	Itgb6	stromal_basal	102.031	-2.79067	0.903712	0.000123125	0.000689013
ENSMUSG00000026971	Itgb6	luminal-differentiated_endothelial	102.031	3.37457	0.87688	9.06578e-06	4.88024e-05
ENSMUSG00000026971	Itgb6	luminal-progenitors_endothelial	102.031	4.98257	0.822969	2.49973e-10	2.32567e-09
ENSMUSG00000026971	Itgb6	stromal_luminal-differentiated	102.031	-2.59255	0.922191	0.000218022	0.0011082
ENSMUSG00000026971	Itgb6	stromal_luminal-progenitors	102.031	-4.32423	0.795777	1.929e-08	1.42602e-07
ENSMUSG00000026970	Rbms1	basal_adipocytes	2660.81	1.75211	0.237839	3.7943e-14	3.30085e-13
ENSMUSG00000026970	Rbms1	endothelial_adipocytes	2660.81	2.05542	0.240379	1.27355e-18	1.75122e-17
ENSMUSG00000026970	Rbms1	stromal_adipocytes	2660.81	1.88057	0.240686	5.63051e-16	5.79501e-15
ENSMUSG00000026970	Rbms1	luminal-differentiated_basal	2660.81	-1.23009	0.244995	3.78494e-08	3.56149e-07
ENSMUSG00000026970	Rbms1	luminal-progenitors_basal	2660.81	-1.59401	0.241404	4.39712e-12	7.06243e-11
ENSMUSG00000026970	Rbms1	luminal-differentiated_endothelial	2660.81	-1.54669	0.242848	1.54629e-11	1.642e-10
ENSMUSG00000026970	Rbms1	luminal-progenitors_endothelial	2660.81	-1.89415	0.244949	3.17507e-16	4.97694e-15
ENSMUSG00000026970	Rbms1	stromal_luminal-differentiated	2660.81	1.35713	0.244161	1.62744e-09	1.82503e-08
ENSMUSG00000026970	Rbms1	stromal_luminal-progenitors	2660.81	1.72347	0.249945	9.04575e-14	1.15626e-12
ENSMUSG00000064289	Tank	endothelial_adipocytes	1062.46	-1.58297	0.286602	6.45081e-09	3.64908e-08
ENSMUSG00000064289	Tank	endothelial_basal	1062.46	-1.25301	0.301551	1.71386e-06	1.32419e-05
ENSMUSG00000064289	Tank	luminal-progenitors_basal	1062.46	1.24275	0.304337	1.89261e-06	1.50077e-05
ENSMUSG00000064289	Tank	luminal-differentiated_endothelial	1062.46	1.34707	0.298019	3.90641e-07	2.55502e-06
ENSMUSG00000064289	Tank	luminal-progenitors_endothelial	1062.46	2.67671	0.285428	1.41275e-21	3.46267e-20
ENSMUSG00000064289	Tank	stromal_endothelial	1062.46	1.14888	0.293694	9.32098e-06	6.74783e-05
ENSMUSG00000064289	Tank	luminal-progenitors_luminal-differentiated	1062.46	1.1376	0.305629	7.8655e-06	6.67525e-05
ENSMUSG00000064289	Tank	stromal_luminal-progenitors	1062.46	-1.32707	0.302296	3.15152e-07	2.00944e-06
ENSMUSG00000026914	Psmd14	basal_adipocytes	846.437	-1.9719	0.245296	1.34912e-16	1.42144e-15
ENSMUSG00000026914	Psmd14	endothelial_adipocytes	846.437	-1.67408	0.246587	1.8495e-12	1.50143e-11
ENSMUSG00000026914	Psmd14	luminal-differentiated_adipocytes	846.437	-1.20769	0.242535	2.39537e-07	1.11197e-06
ENSMUSG00000026914	Psmd14	luminal-progenitors_adipocytes	846.437	-1.34319	0.242612	1.15891e-08	6.21923e-08
ENSMUSG00000026914	Psmd14	stromal_adipocytes	846.437	-1.59629	0.246452	1.48692e-11	1.06849e-10
ENSMUSG00000026904	Slc4a10	basal_adipocytes	19.324	16.8526	2.01717	1.26301e-17	1.44549e-16
ENSMUSG00000026904	Slc4a10	luminal-differentiated_adipocytes	19.324	6.1102	2.38915	0.000226003	0.000684953
ENSMUSG00000026904	Slc4a10	luminal-progenitors_adipocytes	19.324	17.7863	1.9967	6.43285e-20	9.6419e-19
ENSMUSG00000026904	Slc4a10	stromal_adipocytes	19.324	21.9534	1.97695	9.3207e-30	2.33604e-28
ENSMUSG00000026904	Slc4a10	endothelial_basal	19.324	-17.9185	2.00215	4.11628e-20	1.53019e-18
ENSMUSG00000026904	Slc4a10	luminal-differentiated_basal	19.324	-8.71266	2.16591	9.76393e-07	7.35107e-06
ENSMUSG00000026904	Slc4a10	stromal_basal	19.324	3.08107	2.19078	0.00712257	0.0253552
ENSMUSG00000026904	Slc4a10	luminal-differentiated_endothelial	19.324	7.82883	2.24619	1.59653e-05	8.26937e-05
ENSMUSG00000026904	Slc4a10	luminal-progenitors_endothelial	19.324	19.0918	2.00059	1.35033e-22	3.51484e-21
ENSMUSG00000026904	Slc4a10	stromal_endothelial	19.324	23.4741	1.98983	4.35892e-33	3.26448e-31
ENSMUSG00000026904	Slc4a10	luminal-progenitors_luminal-differentiated	19.324	10.2736	2.03956	4.76268e-08	6.18279e-07
ENSMUSG00000026904	Slc4a10	stromal_luminal-differentiated	19.324	14.4171	1.94794	1.9218e-14	3.4762e-13
ENSMUSG00000035000	Dpp4	endothelial_adipocytes	1875.95	2.32801	0.81582	0.000518672	0.00151183
ENSMUSG00000035000	Dpp4	luminal-differentiated_adipocytes	1875.95	5.62932	0.788372	3.79607e-14	3.58487e-13
ENSMUSG00000035000	Dpp4	luminal-progenitors_adipocytes	1875.95	5.49954	0.781772	1.58827e-13	1.38023e-12
ENSMUSG00000035000	Dpp4	stromal_adipocytes	1875.95	10.092	0.778421	3.49104e-39	1.47303e-37
ENSMUSG00000035000	Dpp4	endothelial_basal	1875.95	1.14758	0.82607	0.014646	0.0469413
ENSMUSG00000035000	Dpp4	luminal-differentiated_basal	1875.95	4.7781	0.743092	1.78959e-11	2.55501e-10
ENSMUSG00000035000	Dpp4	luminal-progenitors_basal	1875.95	4.65258	0.745354	6.79285e-11	9.57079e-10
ENSMUSG00000035000	Dpp4	stromal_basal	1875.95	9.08452	0.757402	7.14297e-36	2.28691e-33
ENSMUSG00000035000	Dpp4	luminal-differentiated_endothelial	1875.95	2.89898	0.795829	1.70474e-05	8.7801e-05
ENSMUSG00000035000	Dpp4	luminal-progenitors_endothelial	1875.95	2.74203	0.811592	4.11124e-05	0.00019511
ENSMUSG00000035000	Dpp4	stromal_endothelial	1875.95	7.26717	0.749055	4.55382e-24	1.97355e-22
ENSMUSG00000035000	Dpp4	stromal_luminal-differentiated	1875.95	4.08029	0.734979	5.26362e-09	5.55488e-08
ENSMUSG00000035000	Dpp4	stromal_luminal-progenitors	1875.95	4.25511	0.723148	1.5161e-09	1.26778e-08
ENSMUSG00000000392	Fap	basal_adipocytes	420.671	-3.23796	0.711016	3.14468e-07	1.40709e-06
ENSMUSG00000000392	Fap	luminal-progenitors_adipocytes	420.671	-1.67989	0.654648	0.00217335	0.00562155
ENSMUSG00000000392	Fap	stromal_adipocytes	420.671	4.6463	0.651747	9.94364e-14	8.62332e-13
ENSMUSG00000000392	Fap	endothelial_basal	420.671	4.74191	0.675322	4.8004e-13	8.51472e-12
ENSMUSG00000000392	Fap	luminal-differentiated_basal	420.671	2.54665	0.746995	3.73117e-05	0.000211243
ENSMUSG00000000392	Fap	stromal_basal	420.671	8.17443	0.689581	1.02222e-34	2.94181e-32
ENSMUSG00000000392	Fap	luminal-differentiated_endothelial	420.671	-1.69141	0.736101	0.00127726	0.00462591
ENSMUSG00000000392	Fap	luminal-progenitors_endothelial	420.671	-3.28123	0.671673	1.4945e-07	1.02049e-06
ENSMUSG00000000392	Fap	stromal_endothelial	420.671	3.27571	0.653675	1.15161e-07	1.08962e-06
ENSMUSG00000000392	Fap	stromal_luminal-differentiated	420.671	5.37707	0.652536	1.94824e-17	4.72094e-16
ENSMUSG00000000392	Fap	stromal_luminal-progenitors	420.671	6.70926	0.655687	7.66592e-26	2.79517e-24
ENSMUSG00000026896	Ifih1	basal_adipocytes	878.781	-1.91745	0.242236	4.01089e-16	4.06375e-15
ENSMUSG00000026896	Ifih1	endothelial_basal	878.781	2.64005	0.24162	1.96515e-28	1.66667e-26
ENSMUSG00000026896	Ifih1	luminal-differentiated_basal	878.781	2.26242	0.243834	1.46526e-21	5.45489e-20
ENSMUSG00000026896	Ifih1	luminal-progenitors_basal	878.781	2.87039	0.242624	1.52466e-33	1.74151e-31
ENSMUSG00000026896	Ifih1	stromal_basal	878.781	2.44247	0.243018	1.29097e-24	1.25249e-22
ENSMUSG00000026893	Gca	basal_adipocytes	152.462	-3.7867	0.542376	2.12923e-13	1.74259e-12
ENSMUSG00000026893	Gca	endothelial_adipocytes	152.462	-2.88055	0.542555	1.39894e-08	7.63589e-08
ENSMUSG00000026893	Gca	stromal_adipocytes	152.462	-2.4412	0.553782	9.45932e-07	4.15366e-06
ENSMUSG00000026893	Gca	luminal-differentiated_basal	152.462	3.80072	0.535242	2.46225e-13	4.32548e-12
ENSMUSG00000026893	Gca	luminal-progenitors_basal	152.462	3.8444	0.542222	1.42744e-13	2.7007e-12
ENSMUSG00000026893	Gca	luminal-differentiated_endothelial	152.462	2.87771	0.55159	1.58938e-08	1.22212e-07
ENSMUSG00000026893	Gca	luminal-progenitors_endothelial	152.462	2.93592	0.545333	1.038e-08	8.2031e-08
ENSMUSG00000026893	Gca	stromal_luminal-differentiated	152.462	-2.43697	0.566281	1.0633e-06	8.23039e-06
ENSMUSG00000026893	Gca	stromal_luminal-progenitors	152.462	-2.53609	0.560295	7.33458e-07	4.4343e-06
ENSMUSG00000059742	Kcnh7	basal_adipocytes	5.84542	5.87663	2.63121	0.000495873	0.00142207
ENSMUSG00000059742	Kcnh7	luminal-differentiated_adipocytes	5.84542	-7.60115	2.6672	7.32021e-05	0.000240058
ENSMUSG00000059742	Kcnh7	luminal-progenitors_adipocytes	5.84542	11.1849	2.30497	3.6597e-08	1.86444e-07
ENSMUSG00000059742	Kcnh7	stromal_adipocytes	5.84542	10.7389	2.32979	2.01761e-07	9.65608e-07
ENSMUSG00000059742	Kcnh7	endothelial_basal	5.84542	-4.25936	2.54108	0.00249407	0.0100568
ENSMUSG00000059742	Kcnh7	luminal-differentiated_basal	5.84542	-16.1049	2.22554	4.78918e-14	9.01293e-13
ENSMUSG00000059742	Kcnh7	luminal-differentiated_endothelial	5.84542	-9.16706	2.42948	4.2973e-06	2.43618e-05
ENSMUSG00000059742	Kcnh7	luminal-progenitors_endothelial	5.84542	9.66466	2.27002	3.55281e-07	2.3055e-06
ENSMUSG00000059742	Kcnh7	stromal_endothelial	5.84542	9.14077	2.39762	1.80042e-06	1.44558e-05
ENSMUSG00000059742	Kcnh7	luminal-progenitors_luminal-differentiated	5.84542	20.1216	2.13818	4.08855e-22	2.76306e-20
ENSMUSG00000059742	Kcnh7	stromal_luminal-differentiated	5.84542	19.6367	2.15536	8.23207e-21	2.59985e-19
ENSMUSG00000075324	Fign	basal_adipocytes	112.689	-1.96917	0.762226	0.00167035	0.00434458
ENSMUSG00000075324	Fign	luminal-differentiated_adipocytes	112.689	-5.75795	0.837665	2.26856e-13	2.01017e-12
ENSMUSG00000075324	Fign	luminal-progenitors_adipocytes	112.689	-8.10458	0.940233	1.39858e-19	2.0333e-18
ENSMUSG00000075324	Fign	stromal_adipocytes	112.689	-1.83136	0.78621	0.00307263	0.00778728
ENSMUSG00000075324	Fign	luminal-differentiated_basal	112.689	-3.33974	0.863448	9.46415e-06	5.99916e-05
ENSMUSG00000075324	Fign	luminal-progenitors_basal	112.689	-5.65606	0.91895	1.04546e-10	1.44239e-09
ENSMUSG00000075324	Fign	luminal-differentiated_endothelial	112.689	-4.77415	0.825434	1.32879e-09	1.15253e-08
ENSMUSG00000075324	Fign	luminal-progenitors_endothelial	112.689	-7.01216	0.922119	2.36531e-15	3.452e-14
ENSMUSG00000075324	Fign	stromal_luminal-differentiated	112.689	3.50224	0.853075	4.3078e-06	3.02538e-05
ENSMUSG00000075324	Fign	stromal_luminal-progenitors	112.689	5.76565	0.913908	3.87049e-11	3.83237e-10
ENSMUSG00000082127	Gm13577	basal_adipocytes	36.0553	5.73813	2.80876	0.000838148	0.00230817
ENSMUSG00000082127	Gm13577	endothelial_adipocytes	36.0553	11.0619	2.56698	4.45524e-07	2.04855e-06
ENSMUSG00000082127	Gm13577	luminal-progenitors_adipocytes	36.0553	7.84233	2.72401	6.60186e-05	0.00022054
ENSMUSG00000082127	Gm13577	stromal_adipocytes	36.0553	9.97387	2.66285	4.36096e-06	1.76256e-05
ENSMUSG00000082127	Gm13577	luminal-differentiated_basal	36.0553	-5.75726	2.82031	0.000717603	0.00307872
ENSMUSG00000082127	Gm13577	luminal-differentiated_endothelial	36.0553	-11.0708	2.53422	3.53584e-07	2.32274e-06
ENSMUSG00000082127	Gm13577	luminal-progenitors_luminal-differentiated	36.0553	8.21947	2.91347	5.49484e-05	0.000389644
ENSMUSG00000082127	Gm13577	stromal_luminal-differentiated	36.0553	9.78904	2.62773	3.53323e-06	2.50504e-05
ENSMUSG00000026888	Grb14	luminal-differentiated_adipocytes	142.677	1.97304	0.574817	6.52454e-05	0.000215452
ENSMUSG00000026888	Grb14	luminal-progenitors_adipocytes	142.677	-1.46546	0.549638	0.00225399	0.00581516
ENSMUSG00000026888	Grb14	luminal-progenitors_basal	142.677	-2.55319	0.585944	8.3977e-07	7.03361e-06
ENSMUSG00000026888	Grb14	luminal-differentiated_endothelial	142.677	1.5176	0.609683	0.000815502	0.00307984
ENSMUSG00000026888	Grb14	luminal-progenitors_endothelial	142.677	-1.7809	0.633307	0.000200569	0.000843265
ENSMUSG00000026888	Grb14	luminal-progenitors_luminal-differentiated	142.677	-3.73553	0.558524	2.20527e-12	5.30362e-11
ENSMUSG00000026888	Grb14	stromal_luminal-differentiated	142.677	-1.95683	0.614736	5.9339e-05	0.000336772
ENSMUSG00000026888	Grb14	stromal_luminal-progenitors	142.677	1.3216	0.631178	0.00221178	0.00745751
ENSMUSG00000034903	Cobll1	luminal-differentiated_adipocytes	1589.93	1.41083	0.331316	5.17203e-06	2.00559e-05
ENSMUSG00000034903	Cobll1	stromal_adipocytes	1589.93	-1.32745	0.33208	1.72978e-05	6.46143e-05
ENSMUSG00000034903	Cobll1	luminal-differentiated_basal	1589.93	1.08567	0.347963	0.000168338	0.00083754
ENSMUSG00000034903	Cobll1	stromal_basal	1589.93	-1.5778	0.351756	3.36449e-07	3.05476e-06
ENSMUSG00000034903	Cobll1	luminal-differentiated_endothelial	1589.93	1.1257	0.35184	0.000110096	0.000493159
ENSMUSG00000034903	Cobll1	stromal_endothelial	1589.93	-1.54489	0.349996	5.89517e-07	5.05501e-06
ENSMUSG00000034903	Cobll1	stromal_luminal-differentiated	1589.93	-2.89582	0.333912	8.05425e-19	2.16254e-17
ENSMUSG00000034903	Cobll1	stromal_luminal-progenitors	1589.93	-1.75226	0.36236	2.79005e-08	2.02476e-07
ENSMUSG00000086881	Gm13594	endothelial_adipocytes	9.13661	-2.82192	1.21142	0.00202562	0.0053157
ENSMUSG00000086881	Gm13594	luminal-progenitors_adipocytes	9.13661	-2.01927	1.13072	0.0113083	0.0252111
ENSMUSG00000086881	Gm13594	stromal_adipocytes	9.13661	-2.98923	1.22746	0.00124388	0.00340946
ENSMUSG00000086881	Gm13594	luminal-differentiated_endothelial	9.13661	2.06001	1.34968	0.00809955	0.0240694
ENSMUSG00000086881	Gm13594	stromal_luminal-differentiated	9.13661	-2.21682	1.37841	0.0052937	0.0189078
ENSMUSG00000061171	Slc38a11	basal_adipocytes	28.5906	16.9137	1.45983	1.02623e-31	3.15967e-30
ENSMUSG00000061171	Slc38a11	endothelial_adipocytes	28.5906	19.4816	1.43204	4.09036e-43	2.82863e-41
ENSMUSG00000061171	Slc38a11	luminal-differentiated_adipocytes	28.5906	25.0079	1.416	2.67166e-71	7.75968e-69
ENSMUSG00000061171	Slc38a11	luminal-progenitors_adipocytes	28.5906	19.0721	1.42906	1.37245e-41	7.99017e-40
ENSMUSG00000061171	Slc38a11	stromal_adipocytes	28.5906	18.2966	1.43729	7.68984e-38	3.00242e-36
ENSMUSG00000061171	Slc38a11	luminal-differentiated_basal	28.5906	7.76982	1.32607	1.10135e-10	1.43484e-09
ENSMUSG00000061171	Slc38a11	luminal-differentiated_endothelial	28.5906	5.16626	1.28419	5.81276e-06	3.23025e-05
ENSMUSG00000061171	Slc38a11	luminal-progenitors_luminal-differentiated	28.5906	-5.39404	1.37132	1.11969e-06	1.12863e-05
ENSMUSG00000061171	Slc38a11	stromal_luminal-differentiated	28.5906	-6.37379	1.288	3.64253e-08	3.49555e-07
ENSMUSG00000057182	Scn3a	basal_adipocytes	29.651	2.4784	1.33559	0.00725586	0.0165476
ENSMUSG00000057182	Scn3a	endothelial_adipocytes	29.651	7.06385	1.41823	3.6283e-09	2.11212e-08
ENSMUSG00000057182	Scn3a	stromal_adipocytes	29.651	3.36422	1.37832	0.00103145	0.00287177
ENSMUSG00000057182	Scn3a	endothelial_basal	29.651	3.55249	1.26141	0.000301342	0.00151815
ENSMUSG00000057182	Scn3a	luminal-differentiated_basal	29.651	-2.58529	1.51904	0.00434975	0.0151106
ENSMUSG00000057182	Scn3a	luminal-progenitors_basal	29.651	-2.84821	1.53779	0.00203815	0.00852981
ENSMUSG00000057182	Scn3a	luminal-differentiated_endothelial	29.651	-7.38216	1.31095	1.01642e-09	8.92173e-09
ENSMUSG00000057182	Scn3a	luminal-progenitors_endothelial	29.651	-7.56461	1.27172	1.4397e-10	1.3698e-09
ENSMUSG00000057182	Scn3a	stromal_endothelial	29.651	-2.49277	1.38843	0.00302345	0.0126971
ENSMUSG00000057182	Scn3a	stromal_luminal-differentiated	29.651	3.63169	1.47509	0.000547388	0.00253944
ENSMUSG00000057182	Scn3a	stromal_luminal-progenitors	29.651	4.08104	1.33198	0.000212639	0.000882422
ENSMUSG00000075318	Scn2a	stromal_adipocytes	59.5644	3.02381	0.92481	9.6123e-05	0.000320815
ENSMUSG00000075318	Scn2a	luminal-progenitors_basal	59.5644	-3.09799	1.00382	7.96383e-05	0.000465989
ENSMUSG00000075318	Scn2a	luminal-progenitors_endothelial	59.5644	-1.47573	0.983658	0.0124347	0.0346959
ENSMUSG00000075318	Scn2a	stromal_endothelial	59.5644	2.27274	1.03664	0.00119567	0.00559765
ENSMUSG00000075318	Scn2a	stromal_luminal-differentiated	59.5644	2.51061	1.01364	0.000545624	0.00253217
ENSMUSG00000075318	Scn2a	stromal_luminal-progenitors	59.5644	4.77471	0.882869	1.76397e-08	1.31293e-07
ENSMUSG00000044647	Csrnp3	basal_adipocytes	15.5644	18.4096	1.70543	6.13755e-28	1.45454e-26
ENSMUSG00000044647	Csrnp3	endothelial_adipocytes	15.5644	19.7883	1.70404	3.54989e-32	1.21618e-30
ENSMUSG00000044647	Csrnp3	luminal-differentiated_adipocytes	15.5644	17.0138	1.72552	1.16236e-23	2.28625e-22
ENSMUSG00000044647	Csrnp3	luminal-progenitors_adipocytes	15.5644	19.7021	1.70101	4.79784e-32	1.66555e-30
ENSMUSG00000044647	Csrnp3	stromal_adipocytes	15.5644	19.073	1.70727	8.97944e-30	2.25901e-28
ENSMUSG00000026994	Galnt3	basal_adipocytes	676.395	5.44354	0.722606	2.63157e-15	2.50507e-14
ENSMUSG00000026994	Galnt3	luminal-differentiated_adipocytes	676.395	6.59903	0.729415	2.64897e-21	4.38531e-20
ENSMUSG00000026994	Galnt3	luminal-progenitors_adipocytes	676.395	7.00012	0.723454	1.19859e-23	2.37537e-22
ENSMUSG00000026994	Galnt3	stromal_adipocytes	676.395	3.07217	0.73717	3.18866e-06	1.3102e-05
ENSMUSG00000026994	Galnt3	endothelial_basal	676.395	-4.84625	0.688903	4.05618e-13	7.24484e-12
ENSMUSG00000026994	Galnt3	stromal_basal	676.395	-1.92803	0.811581	0.000715933	0.00336524
ENSMUSG00000026994	Galnt3	luminal-differentiated_endothelial	676.395	6.00991	0.694543	7.43484e-19	1.45144e-17
ENSMUSG00000026994	Galnt3	luminal-progenitors_endothelial	676.395	6.39137	0.693836	4.01155e-21	9.47857e-20
ENSMUSG00000026994	Galnt3	stromal_endothelial	676.395	2.44835	0.77465	9.21615e-05	0.000550241
ENSMUSG00000026994	Galnt3	stromal_luminal-differentiated	676.395	-3.24521	0.705204	5.16719e-07	4.18688e-06
ENSMUSG00000026994	Galnt3	stromal_luminal-progenitors	676.395	-3.69068	0.67864	2.24421e-08	1.64462e-07
ENSMUSG00000034848	Ttc21b	basal_adipocytes	276.747	1.27027	0.28736	4.51699e-06	1.74254e-05
ENSMUSG00000034848	Ttc21b	luminal-differentiated_adipocytes	276.747	1.68986	0.294378	1.31025e-09	7.92274e-09
ENSMUSG00000034848	Ttc21b	endothelial_basal	276.747	-1.3236	0.306211	8.2339e-07	6.72497e-06
ENSMUSG00000034848	Ttc21b	luminal-differentiated_endothelial	276.747	1.78863	0.295747	1.37005e-10	1.32369e-09
ENSMUSG00000064329	Scn1a	luminal-differentiated_basal	5.29189	-4.76057	2.03343	0.000552492	0.00243982
ENSMUSG00000064329	Scn1a	luminal-differentiated_endothelial	5.29189	-2.78686	2.09387	0.0103421	0.0298235
ENSMUSG00000075316	Scn9a	basal_adipocytes	10.3894	3.04078	1.97831	0.00983181	0.0218184
ENSMUSG00000075316	Scn9a	luminal-progenitors_basal	10.3894	-2.46032	2.12616	0.0115922	0.0383253
ENSMUSG00000034810	Scn7a	endothelial_adipocytes	2473.21	-3.73626	0.603628	1.07367e-10	7.33745e-10
ENSMUSG00000034810	Scn7a	luminal-differentiated_adipocytes	2473.21	-8.33223	0.632056	2.30736e-41	1.26978e-39
ENSMUSG00000034810	Scn7a	luminal-progenitors_adipocytes	2473.21	-7.29345	0.621032	1.99198e-33	7.52462e-32
ENSMUSG00000034810	Scn7a	endothelial_basal	2473.21	-2.94251	0.622985	3.83214e-07	3.30369e-06
ENSMUSG00000034810	Scn7a	luminal-differentiated_basal	2473.21	-7.44959	0.629442	7.13749e-34	7.64906e-32
ENSMUSG00000034810	Scn7a	luminal-progenitors_basal	2473.21	-6.44005	0.615147	1.16323e-26	7.28742e-25
ENSMUSG00000034810	Scn7a	luminal-differentiated_endothelial	2473.21	-4.37767	0.628434	6.57802e-13	7.92115e-12
ENSMUSG00000034810	Scn7a	luminal-progenitors_endothelial	2473.21	-3.35611	0.626147	1.43883e-08	1.1181e-07
ENSMUSG00000034810	Scn7a	stromal_endothelial	2473.21	3.85793	0.60337	4.44475e-11	6.27237e-10
ENSMUSG00000034810	Scn7a	stromal_luminal-differentiated	2473.21	8.39491	0.631643	3.98509e-42	6.26197e-40
ENSMUSG00000034810	Scn7a	stromal_luminal-progenitors	2473.21	7.34765	0.618819	4.03419e-34	2.71089e-32
ENSMUSG00000027022	Xirp2	luminal-progenitors_adipocytes	115.704	-2.68908	1.37246	0.0043288	0.0105654
ENSMUSG00000027022	Xirp2	stromal_adipocytes	115.704	4.90673	1.2238	2.80044e-06	1.15998e-05
ENSMUSG00000027022	Xirp2	stromal_basal	115.704	6.85605	1.19058	3.02914e-10	4.56922e-09
ENSMUSG00000027022	Xirp2	luminal-progenitors_endothelial	115.704	-2.21859	1.48695	0.00890647	0.0259023
ENSMUSG00000027022	Xirp2	stromal_endothelial	115.704	5.34094	1.18977	5.85405e-07	5.02479e-06
ENSMUSG00000027022	Xirp2	stromal_luminal-differentiated	115.704	7.12279	1.28888	9.97277e-10	1.15163e-08
ENSMUSG00000027022	Xirp2	stromal_luminal-progenitors	115.704	8.76917	1.31911	2.51325e-13	3.08e-12
ENSMUSG00000034780	B3galt1	basal_adipocytes	73.6995	-2.62972	0.911186	0.000335716	0.000988133
ENSMUSG00000034780	B3galt1	endothelial_adipocytes	73.6995	-3.09574	0.916768	7.48032e-05	0.000250103
ENSMUSG00000034780	B3galt1	luminal-differentiated_adipocytes	73.6995	-5.47424	0.933815	2.13776e-10	1.41507e-09
ENSMUSG00000034780	B3galt1	luminal-progenitors_adipocytes	73.6995	-15.6112	1.02473	3.73474e-53	4.08478e-51
ENSMUSG00000034780	B3galt1	luminal-differentiated_basal	73.6995	-1.99865	1.06788	0.00339308	0.0121804
ENSMUSG00000034780	B3galt1	luminal-progenitors_basal	73.6995	-12.458	1.03705	1.18413e-34	1.46868e-32
ENSMUSG00000034780	B3galt1	stromal_basal	73.6995	2.11786	1.05734	0.0019939	0.00831053
ENSMUSG00000034780	B3galt1	luminal-differentiated_endothelial	73.6995	-1.46742	1.02339	0.0140795	0.0390363
ENSMUSG00000034780	B3galt1	luminal-progenitors_endothelial	73.6995	-12.0479	1.05997	9.26297e-32	4.65201e-30
ENSMUSG00000034780	B3galt1	stromal_endothelial	73.6995	2.62482	1.03042	0.000510339	0.00261897
ENSMUSG00000034780	B3galt1	luminal-progenitors_luminal-differentiated	73.6995	-9.82812	1.06979	1.09334e-20	6.51247e-19
ENSMUSG00000034780	B3galt1	stromal_luminal-differentiated	73.6995	5.07112	0.917843	4.09379e-09	4.38171e-08
ENSMUSG00000034780	B3galt1	stromal_luminal-progenitors	73.6995	15.2096	1.02809	2.16832e-50	5.2e-48
ENSMUSG00000104398	Gm37964	basal_adipocytes	14.2291	-3.02833	1.30473	0.00145105	0.00382016
ENSMUSG00000104398	Gm37964	luminal-differentiated_adipocytes	14.2291	-2.38923	1.29162	0.00738069	0.0170932
ENSMUSG00000104398	Gm37964	luminal-progenitors_adipocytes	14.2291	-3.53213	1.41245	0.000651973	0.00185811
ENSMUSG00000104398	Gm37964	stromal_basal	14.2291	3.58872	1.36903	0.000484285	0.00236989
ENSMUSG00000104398	Gm37964	stromal_luminal-differentiated	14.2291	2.66794	1.46925	0.00287474	0.011089
ENSMUSG00000104398	Gm37964	stromal_luminal-progenitors	14.2291	4.14074	1.35586	0.000216244	0.000895959
ENSMUSG00000027030	Stk39	luminal-differentiated_adipocytes	998.384	-1.33625	0.318134	7.76132e-06	2.93477e-05
ENSMUSG00000027030	Stk39	luminal-progenitors_adipocytes	998.384	1.07329	0.311795	0.000310933	0.000935736
ENSMUSG00000027030	Stk39	endothelial_basal	998.384	-1.0531	0.344392	0.000133745	0.000726997
ENSMUSG00000027030	Stk39	luminal-differentiated_basal	998.384	-2.23781	0.326555	5.76013e-13	9.73823e-12
ENSMUSG00000027030	Stk39	luminal-progenitors_endothelial	998.384	1.35283	0.334403	2.62966e-06	1.518e-05
ENSMUSG00000027030	Stk39	luminal-progenitors_luminal-differentiated	998.384	2.52493	0.318074	6.37721e-16	2.31032e-14
ENSMUSG00000027030	Stk39	stromal_luminal-differentiated	998.384	1.37364	0.336315	2.4329e-06	1.77431e-05
ENSMUSG00000075312	Gm13597	endothelial_adipocytes	33.4396	-3.72187	2.10963	0.00401242	0.00993603
ENSMUSG00000075312	Gm13597	stromal_adipocytes	33.4396	-11.2999	2.07607	5.30379e-09	3.0157e-08
ENSMUSG00000075312	Gm13597	endothelial_basal	33.4396	-3.34654	2.32104	0.00575412	0.0209347
ENSMUSG00000075312	Gm13597	stromal_basal	33.4396	-10.4955	2.22392	1.04135e-08	1.23368e-07
ENSMUSG00000075312	Gm13597	luminal-differentiated_endothelial	33.4396	3.47094	2.38221	0.00632956	0.0193737
ENSMUSG00000075312	Gm13597	stromal_endothelial	33.4396	-3.57941	2.46789	0.00429124	0.0172383
ENSMUSG00000075312	Gm13597	stromal_luminal-differentiated	33.4396	-10.7451	2.13508	1.25944e-08	1.2725e-07
ENSMUSG00000075312	Gm13597	stromal_luminal-progenitors	33.4396	-6.45022	2.22091	0.00011536	0.000503424
ENSMUSG00000027035	Cers6	endothelial_adipocytes	734.964	-1.32924	0.432464	0.000650143	0.00186591
ENSMUSG00000027035	Cers6	luminal-progenitors_adipocytes	734.964	-3.45548	0.446321	7.03779e-16	7.49971e-15
ENSMUSG00000027035	Cers6	endothelial_basal	734.964	-1.72777	0.474815	1.34346e-05	8.88231e-05
ENSMUSG00000027035	Cers6	luminal-progenitors_basal	734.964	-3.88698	0.44294	2.11553e-19	7.03974e-18
ENSMUSG00000027035	Cers6	luminal-differentiated_endothelial	734.964	1.67163	0.466122	2.05138e-05	0.000104354
ENSMUSG00000027035	Cers6	luminal-progenitors_endothelial	734.964	-1.90037	0.482301	2.67622e-06	1.54071e-05
ENSMUSG00000027035	Cers6	stromal_endothelial	734.964	2.37133	0.45055	1.44466e-08	1.53663e-07
ENSMUSG00000027035	Cers6	luminal-progenitors_luminal-differentiated	734.964	-3.79806	0.439378	4.9807e-19	2.511e-17
ENSMUSG00000027035	Cers6	stromal_luminal-progenitors	734.964	4.46057	0.436839	6.538e-25	2.2052e-23
ENSMUSG00000103233	Gm37159	luminal-progenitors_adipocytes	38.9824	-3.96888	0.860663	2.56275e-07	1.17527e-06
ENSMUSG00000103233	Gm37159	luminal-progenitors_basal	38.9824	-3.90959	0.860767	4.39449e-07	3.82966e-06
ENSMUSG00000103233	Gm37159	luminal-progenitors_endothelial	38.9824	-2.20981	0.975989	0.00109072	0.00397222
ENSMUSG00000103233	Gm37159	stromal_endothelial	38.9824	1.42181	0.919558	0.00702485	0.0263642
ENSMUSG00000103233	Gm37159	luminal-progenitors_luminal-differentiated	38.9824	-3.72338	0.83613	6.46872e-07	6.83795e-06
ENSMUSG00000103233	Gm37159	stromal_luminal-progenitors	38.9824	4.57748	0.814584	6.06167e-09	4.73698e-08
ENSMUSG00000103747	Gm38236	endothelial_adipocytes	26.1888	-3.09037	0.855335	3.21191e-05	0.000113474
ENSMUSG00000103747	Gm38236	luminal-differentiated_adipocytes	26.1888	-1.93563	0.854349	0.00330266	0.00819006
ENSMUSG00000103747	Gm38236	luminal-progenitors_adipocytes	26.1888	-6.0133	0.981697	5.05685e-11	3.44863e-10
ENSMUSG00000103747	Gm38236	endothelial_basal	26.1888	-1.5759	0.985754	0.00658276	0.0235448
ENSMUSG00000103747	Gm38236	luminal-progenitors_basal	26.1888	-4.81955	0.977797	9.75028e-08	9.33089e-07
ENSMUSG00000103747	Gm38236	luminal-progenitors_endothelial	26.1888	-2.16569	1.15674	0.00329592	0.0107594
ENSMUSG00000103747	Gm38236	luminal-progenitors_luminal-differentiated	26.1888	-3.34758	1.02152	5.51895e-05	0.00039092
ENSMUSG00000103747	Gm38236	stromal_luminal-progenitors	26.1888	4.5715	0.951497	4.26868e-07	2.67429e-06
ENSMUSG00000103734	Gm37651	endothelial_adipocytes	17.1964	-2.69634	1.07259	0.00128304	0.00349142
ENSMUSG00000103734	Gm37651	luminal-progenitors_adipocytes	17.1964	-5.51482	1.17655	1.54805e-07	7.30564e-07
ENSMUSG00000103734	Gm37651	luminal-progenitors_basal	17.1964	-4.22947	1.23163	3.0747e-05	0.00019577
ENSMUSG00000103734	Gm37651	luminal-progenitors_luminal-differentiated	17.1964	-3.72131	1.23257	8.49318e-05	0.000572463
ENSMUSG00000103734	Gm37651	stromal_luminal-progenitors	17.1964	4.3467	1.15177	2.72449e-05	0.000131861
ENSMUSG00000104262	Gm37747	endothelial_adipocytes	29.0105	-2.63477	0.922981	0.000466128	0.00136859
ENSMUSG00000104262	Gm37747	luminal-differentiated_adipocytes	29.0105	-1.55213	0.866128	0.0167594	0.0359238
ENSMUSG00000104262	Gm37747	luminal-progenitors_adipocytes	29.0105	-6.37172	1.04098	4.22823e-11	2.91088e-10
ENSMUSG00000104262	Gm37747	luminal-progenitors_basal	29.0105	-4.86841	1.03655	2.87461e-07	2.56614e-06
ENSMUSG00000104262	Gm37747	luminal-progenitors_endothelial	29.0105	-3.1099	1.17635	0.000405399	0.00160685
ENSMUSG00000104262	Gm37747	stromal_endothelial	29.0105	2.06827	1.07167	0.00229351	0.00999213
ENSMUSG00000104262	Gm37747	luminal-progenitors_luminal-differentiated	29.0105	-4.03337	1.06452	6.35707e-06	5.50266e-05
ENSMUSG00000104262	Gm37747	stromal_luminal-progenitors	29.0105	5.93646	1.01274	5.30328e-10	4.67232e-09
ENSMUSG00000103546	Gm37666	luminal-progenitors_adipocytes	15.6513	-3.9878	1.11544	1.826e-05	6.61745e-05
ENSMUSG00000103546	Gm37666	luminal-progenitors_basal	15.6513	-4.3945	1.08907	4.09926e-06	3.05801e-05
ENSMUSG00000103546	Gm37666	luminal-progenitors_endothelial	15.6513	-1.72816	1.19109	0.0120089	0.0336819
ENSMUSG00000103546	Gm37666	stromal_endothelial	15.6513	1.98657	1.12479	0.00346178	0.0143219
ENSMUSG00000103546	Gm37666	luminal-progenitors_luminal-differentiated	15.6513	-4.15326	1.09083	5.27898e-06	4.6512e-05
ENSMUSG00000103546	Gm37666	stromal_luminal-progenitors	15.6513	4.97464	1.02653	2.82275e-07	1.80894e-06
ENSMUSG00000102662	Gm38377	endothelial_adipocytes	38.6919	-2.06089	0.832015	0.0019462	0.00512169
ENSMUSG00000102662	Gm38377	luminal-progenitors_adipocytes	38.6919	-6.31616	0.976664	4.76429e-12	3.60042e-11
ENSMUSG00000102662	Gm38377	endothelial_basal	38.6919	-1.41772	0.929876	0.00855992	0.0295997
ENSMUSG00000102662	Gm38377	luminal-progenitors_basal	38.6919	-5.93726	0.956882	6.65591e-11	9.38862e-10
ENSMUSG00000102662	Gm38377	luminal-progenitors_endothelial	38.6919	-3.80758	1.0169	1.71397e-05	8.69133e-05
ENSMUSG00000102662	Gm38377	stromal_endothelial	38.6919	1.82121	0.968663	0.0026762	0.0114395
ENSMUSG00000102662	Gm38377	luminal-progenitors_luminal-differentiated	38.6919	-4.34391	0.999754	5.00134e-07	5.41417e-06
ENSMUSG00000102662	Gm38377	stromal_luminal-progenitors	38.6919	6.2021	0.956173	7.99498e-12	8.42018e-11
ENSMUSG00000034738	Nostrin	endothelial_adipocytes	149.151	5.03071	0.77999	6.3524e-12	4.91568e-11
ENSMUSG00000034738	Nostrin	luminal-differentiated_adipocytes	149.151	2.86156	0.826993	4.30159e-05	0.000145803
ENSMUSG00000034738	Nostrin	stromal_adipocytes	149.151	4.2301	0.777395	6.34112e-09	3.57556e-08
ENSMUSG00000034738	Nostrin	endothelial_basal	149.151	3.61847	0.715226	1.06436e-07	9.90963e-07
ENSMUSG00000034738	Nostrin	luminal-progenitors_basal	149.151	-3.04995	0.917539	3.8174e-05	0.000238059
ENSMUSG00000034738	Nostrin	stromal_basal	149.151	2.74669	0.781153	3.20564e-05	0.000203183
ENSMUSG00000034738	Nostrin	luminal-differentiated_endothelial	149.151	-1.64897	0.80755	0.00262685	0.00884322
ENSMUSG00000034738	Nostrin	luminal-progenitors_endothelial	149.151	-7.00661	0.827886	2.20839e-18	4.18679e-17
ENSMUSG00000034738	Nostrin	luminal-progenitors_luminal-differentiated	149.151	-4.71922	0.859737	9.42026e-10	1.59789e-08
ENSMUSG00000034738	Nostrin	stromal_luminal-progenitors	149.151	6.14197	0.825201	9.67183e-15	1.34766e-13
ENSMUSG00000005233	Spc25	luminal-progenitors_adipocytes	89.4097	1.42567	0.585444	0.00462606	0.0112207
ENSMUSG00000027048	Abcb11	basal_adipocytes	6.26178	2.50015	1.67496	0.0161266	0.0340536
ENSMUSG00000027048	Abcb11	luminal-progenitors_adipocytes	6.26178	3.99897	1.87181	0.00146169	0.00391561
ENSMUSG00000027048	Abcb11	stromal_adipocytes	6.26178	3.34565	1.7876	0.00403341	0.00998968
ENSMUSG00000027048	Abcb11	endothelial_basal	6.26178	-3.52422	1.98074	0.00283655	0.0112797
ENSMUSG00000027048	Abcb11	luminal-progenitors_endothelial	6.26178	5.32736	1.82607	0.000167653	0.000714837
ENSMUSG00000027048	Abcb11	stromal_endothelial	6.26178	4.52552	1.92608	0.000546629	0.00278457
ENSMUSG00000027068	Dhrs9	basal_adipocytes	147.687	2.80378	0.829065	5.22495e-05	0.000173678
ENSMUSG00000027068	Dhrs9	stromal_adipocytes	147.687	6.17906	0.816208	4.02288e-16	4.2004e-15
ENSMUSG00000027068	Dhrs9	endothelial_basal	147.687	-4.77563	0.783584	2.24419e-10	2.94469e-09
ENSMUSG00000027068	Dhrs9	luminal-differentiated_basal	147.687	-1.8656	0.86932	0.00171528	0.00667275
ENSMUSG00000027068	Dhrs9	luminal-progenitors_basal	147.687	-1.67618	0.859898	0.00253325	0.0103136
ENSMUSG00000027068	Dhrs9	stromal_basal	147.687	3.02097	0.779141	1.14093e-05	7.85979e-05
ENSMUSG00000027068	Dhrs9	luminal-differentiated_endothelial	147.687	2.15159	0.933245	0.00104725	0.00386001
ENSMUSG00000027068	Dhrs9	luminal-progenitors_endothelial	147.687	2.32165	0.930297	0.000556672	0.00215021
ENSMUSG00000027068	Dhrs9	stromal_endothelial	147.687	8.07502	0.808175	1.66261e-25	7.94486e-24
ENSMUSG00000027068	Dhrs9	stromal_luminal-differentiated	147.687	5.38817	0.756581	1.17213e-13	1.97772e-12
ENSMUSG00000027068	Dhrs9	stromal_luminal-progenitors	147.687	5.28173	0.739575	1.944e-13	2.41064e-12
ENSMUSG00000027070	Lrp2	basal_adipocytes	13.1803	20.2655	1.72194	6.86217e-33	2.28797e-31
ENSMUSG00000027070	Lrp2	endothelial_adipocytes	13.1803	8.30602	2.07204	4.75194e-07	2.17617e-06
ENSMUSG00000027070	Lrp2	luminal-differentiated_adipocytes	13.1803	18.5623	1.73487	1.46587e-27	3.60131e-26
ENSMUSG00000027070	Lrp2	luminal-progenitors_adipocytes	13.1803	18.9772	1.72936	5.53326e-29	1.5947e-27
ENSMUSG00000027070	Lrp2	stromal_adipocytes	13.1803	19.1814	1.7342	3.03884e-29	7.40061e-28
ENSMUSG00000027070	Lrp2	endothelial_basal	13.1803	-11.0658	1.75133	4.36977e-12	7.05249e-11
ENSMUSG00000027070	Lrp2	luminal-differentiated_endothelial	13.1803	9.32302	1.78053	4.42275e-09	3.59847e-08
ENSMUSG00000027070	Lrp2	luminal-progenitors_endothelial	13.1803	9.59301	1.75889	8.19988e-10	7.26725e-09
ENSMUSG00000027070	Lrp2	stromal_endothelial	13.1803	9.94102	1.80893	5.51211e-10	6.94109e-09
ENSMUSG00000063145	Bbs5	basal_adipocytes	67.4457	1.0915	0.443541	0.00757677	0.0172182
ENSMUSG00000063145	Bbs5	luminal-progenitors_adipocytes	67.4457	1.174	0.446757	0.00392529	0.00965895
ENSMUSG00000075307	Klhl41	stromal_adipocytes	26.3192	5.25419	1.21308	5.2484e-07	2.38675e-06
ENSMUSG00000075307	Klhl41	stromal_basal	26.3192	3.70364	1.13497	9.87776e-05	0.000563221
ENSMUSG00000075307	Klhl41	stromal_endothelial	26.3192	4.3832	1.09751	7.6006e-06	5.59408e-05
ENSMUSG00000075307	Klhl41	stromal_luminal-differentiated	26.3192	5.84154	1.16763	3.97412e-08	3.79669e-07
ENSMUSG00000075307	Klhl41	stromal_luminal-progenitors	26.3192	3.7514	1.12511	0.000105291	0.000462183
ENSMUSG00000027086	Fastkd1	basal_adipocytes	217.965	-1.15132	0.218435	7.31347e-08	3.51165e-07
ENSMUSG00000027086	Fastkd1	endothelial_adipocytes	217.965	-1.83559	0.224788	4.06913e-17	4.945e-16
ENSMUSG00000027086	Fastkd1	luminal-differentiated_adipocytes	217.965	-1.25594	0.220722	4.37263e-09	2.49565e-08
ENSMUSG00000027086	Fastkd1	stromal_adipocytes	217.965	-1.61982	0.223503	6.41426e-14	5.65638e-13
ENSMUSG00000027086	Fastkd1	luminal-progenitors_endothelial	217.965	1.28004	0.227326	1.00284e-09	8.81763e-09
ENSMUSG00000027086	Fastkd1	stromal_luminal-progenitors	217.965	-1.05395	0.223189	2.16475e-07	1.41078e-06
ENSMUSG00000042133	Ppig	luminal-progenitors_adipocytes	1907.97	1.22154	0.269116	2.53626e-06	1.03412e-05
ENSMUSG00000070883	Ccdc173	luminal-differentiated_adipocytes	58.2684	2.174	0.588056	1.95895e-05	7.02139e-05
ENSMUSG00000070883	Ccdc173	luminal-progenitors_adipocytes	58.2684	1.21403	0.536483	0.00999296	0.0225594
ENSMUSG00000070883	Ccdc173	luminal-differentiated_basal	58.2684	1.17239	0.590454	0.00459093	0.0158367
ENSMUSG00000070883	Ccdc173	luminal-differentiated_endothelial	58.2684	2.1883	0.596819	1.48127e-05	7.70821e-05
ENSMUSG00000070883	Ccdc173	luminal-progenitors_endothelial	58.2684	1.04955	0.558311	0.00883818	0.02573
ENSMUSG00000070883	Ccdc173	stromal_luminal-differentiated	58.2684	-1.72248	0.624588	0.000245746	0.00123393
ENSMUSG00000027088	Phospho2	basal_adipocytes	259.362	-1.18289	0.319817	0.000110125	0.000349565
ENSMUSG00000042155	Klhl23	basal_adipocytes	162.038	5.09299	0.640266	1.22368e-16	1.29502e-15
ENSMUSG00000042155	Klhl23	endothelial_adipocytes	162.038	3.36896	0.639189	2.05324e-08	1.09961e-07
ENSMUSG00000042155	Klhl23	luminal-differentiated_adipocytes	162.038	3.09161	0.655912	2.30862e-07	1.07361e-06
ENSMUSG00000042155	Klhl23	luminal-progenitors_adipocytes	162.038	4.45484	0.641507	3.88389e-13	3.25192e-12
ENSMUSG00000042155	Klhl23	stromal_adipocytes	162.038	2.82073	0.659091	1.84534e-06	7.81229e-06
ENSMUSG00000042155	Klhl23	endothelial_basal	162.038	-1.22083	0.693142	0.00525061	0.019328
ENSMUSG00000042155	Klhl23	luminal-differentiated_basal	162.038	-1.58698	0.682688	0.0011982	0.00486515
ENSMUSG00000042155	Klhl23	stromal_basal	162.038	-1.92595	0.704793	0.000251504	0.00131251
ENSMUSG00000042155	Klhl23	stromal_luminal-progenitors	162.038	-1.09477	0.644314	0.00945188	0.0270764
ENSMUSG00000044308	Ubr3	basal_adipocytes	3453.49	-1.16501	0.208422	1.20718e-08	6.29478e-08
ENSMUSG00000044308	Ubr3	luminal-differentiated_adipocytes	3453.49	-1.16192	0.208737	1.06763e-08	5.83847e-08
ENSMUSG00000044308	Ubr3	luminal-progenitors_adipocytes	3453.49	-1.23169	0.208606	1.58637e-09	9.30602e-09
ENSMUSG00000044308	Ubr3	stromal_adipocytes	3453.49	-1.56377	0.21141	2.33273e-14	2.12746e-13
ENSMUSG00000042064	Myo3b	basal_adipocytes	14.2735	2.85721	1.70631	0.00831352	0.018726
ENSMUSG00000042064	Myo3b	stromal_adipocytes	14.2735	5.84859	1.84504	2.90284e-05	0.00010532
ENSMUSG00000042064	Myo3b	endothelial_basal	14.2735	-4.42934	1.84682	0.000607295	0.00285511
ENSMUSG00000042064	Myo3b	stromal_endothelial	14.2735	7.3803	1.7834	6.63773e-07	5.652e-06
ENSMUSG00000042064	Myo3b	stromal_luminal-differentiated	14.2735	5.15887	1.73414	0.000109969	0.000594602
ENSMUSG00000042064	Myo3b	stromal_luminal-progenitors	14.2735	4.29991	1.73225	0.000778729	0.00288574
ENSMUSG00000047965	Rpl9-ps7	basal_adipocytes	5.30822	2.5404	1.15198	0.0028049	0.00697026
ENSMUSG00000047965	Rpl9-ps7	luminal-progenitors_adipocytes	5.30822	2.11072	1.13605	0.00870664	0.0198926
ENSMUSG00000047965	Rpl9-ps7	endothelial_basal	5.30822	-3.46714	1.17461	0.000216484	0.00112539
ENSMUSG00000047965	Rpl9-ps7	luminal-differentiated_endothelial	5.30822	1.73224	1.24769	0.0132952	0.0371596
ENSMUSG00000047965	Rpl9-ps7	luminal-progenitors_endothelial	5.30822	2.95044	1.26313	0.000907122	0.00336093
ENSMUSG00000075302	Erich2	endothelial_adipocytes	12.2369	2.18124	1.36502	0.0179198	0.0384458
ENSMUSG00000075302	Erich2	luminal-differentiated_adipocytes	12.2369	2.17789	1.39531	0.0169118	0.0362238
ENSMUSG00000075302	Erich2	luminal-progenitors_adipocytes	12.2369	4.5545	1.48367	9.06333e-05	0.000296663
ENSMUSG00000075302	Erich2	luminal-progenitors_basal	12.2369	4.4143	1.39752	6.85646e-05	0.000406815
ENSMUSG00000075302	Erich2	stromal_luminal-progenitors	12.2369	-2.02336	1.45377	0.0133936	0.0369001
ENSMUSG00000070880	Gad1	basal_adipocytes	7.01574	17.7758	1.47716	4.47328e-34	1.59091e-32
ENSMUSG00000070880	Gad1	endothelial_adipocytes	7.01574	18.2474	1.47915	7.87143e-36	3.46396e-34
ENSMUSG00000070880	Gad1	luminal-differentiated_adipocytes	7.01574	14.5271	1.59556	2.00523e-20	3.1331e-19
ENSMUSG00000070880	Gad1	luminal-progenitors_adipocytes	7.01574	20.452	1.46716	3.05264e-45	2.22894e-43
ENSMUSG00000070880	Gad1	stromal_adipocytes	7.01574	19.3934	1.47213	1.88607e-40	8.48161e-39
ENSMUSG00000070880	Gad1	luminal-differentiated_endothelial	7.01574	-2.31049	1.67935	0.0107971	0.0310167
ENSMUSG00000070880	Gad1	luminal-progenitors_luminal-differentiated	7.01574	4.95635	1.64044	3.64411e-05	0.000267287
ENSMUSG00000070880	Gad1	stromal_luminal-differentiated	7.01574	3.76979	1.67649	0.000861522	0.00380779
ENSMUSG00000027015	Cybrd1	basal_adipocytes	51.6853	15.6531	1.07167	6.32883e-49	5.09032e-47
ENSMUSG00000027015	Cybrd1	endothelial_adipocytes	51.6853	10.338	1.10973	1.11875e-21	1.92649e-20
ENSMUSG00000027015	Cybrd1	luminal-differentiated_adipocytes	51.6853	10.2628	1.12073	3.72444e-21	6.08861e-20
ENSMUSG00000027015	Cybrd1	luminal-progenitors_adipocytes	51.6853	14.5193	1.07408	2.10178e-42	1.32069e-40
ENSMUSG00000027015	Cybrd1	stromal_adipocytes	51.6853	14.3862	1.07229	1.7893e-41	8.5511e-40
ENSMUSG00000027015	Cybrd1	endothelial_basal	51.6853	-5.01016	0.87574	1.77426e-09	2.12356e-08
ENSMUSG00000027015	Cybrd1	luminal-differentiated_basal	51.6853	-5.06697	0.899688	2.0492e-09	2.29097e-08
ENSMUSG00000027015	Cybrd1	luminal-progenitors_endothelial	51.6853	3.92231	0.909674	2.12112e-06	1.24037e-05
ENSMUSG00000027015	Cybrd1	stromal_endothelial	51.6853	3.71771	0.899283	5.34169e-06	4.00987e-05
ENSMUSG00000027015	Cybrd1	luminal-progenitors_luminal-differentiated	51.6853	3.77778	0.911704	2.19322e-06	2.0914e-05
ENSMUSG00000027015	Cybrd1	stromal_luminal-differentiated	51.6853	3.75541	0.926503	5.45215e-06	3.75493e-05
ENSMUSG00000027010	Slc25a12	basal_adipocytes	643.612	3.76171	0.410035	3.66897e-21	5.4679e-20
ENSMUSG00000027010	Slc25a12	endothelial_adipocytes	643.612	3.71948	0.405267	1.00853e-20	1.62734e-19
ENSMUSG00000027010	Slc25a12	luminal-differentiated_adipocytes	643.612	3.97089	0.406628	2.86597e-23	5.48437e-22
ENSMUSG00000027010	Slc25a12	luminal-progenitors_adipocytes	643.612	2.5846	0.41783	3.57698e-11	2.48016e-10
ENSMUSG00000027010	Slc25a12	stromal_adipocytes	643.612	4.2562	0.405619	1.56829e-26	3.19492e-25
ENSMUSG00000027010	Slc25a12	luminal-progenitors_luminal-differentiated	643.612	-1.10102	0.436452	0.000639581	0.00346041
ENSMUSG00000027010	Slc25a12	stromal_luminal-progenitors	643.612	1.44204	0.440351	3.20483e-05	0.000152984
ENSMUSG00000027018	Hat1	basal_adipocytes	354.195	1.00271	0.293487	0.000393999	0.00114741
ENSMUSG00000027018	Hat1	luminal-differentiated_adipocytes	354.195	1.37617	0.298907	1.11509e-06	4.75503e-06
ENSMUSG00000027018	Hat1	luminal-progenitors_adipocytes	354.195	1.58393	0.298711	2.79207e-08	1.43897e-07
ENSMUSG00000027111	Itga6	basal_adipocytes	8047.63	3.64447	0.35394	5.78937e-26	1.20681e-24
ENSMUSG00000027111	Itga6	endothelial_adipocytes	8047.63	2.30375	0.358468	1.33961e-11	1.0025e-10
ENSMUSG00000027111	Itga6	luminal-differentiated_adipocytes	8047.63	1.22774	0.346934	0.000142645	0.000446984
ENSMUSG00000027111	Itga6	luminal-progenitors_adipocytes	8047.63	1.53549	0.349565	2.98282e-06	1.20418e-05
ENSMUSG00000027111	Itga6	stromal_adipocytes	8047.63	-2.26153	0.360382	3.01297e-11	2.09291e-10
ENSMUSG00000027111	Itga6	endothelial_basal	8047.63	-1.1441	0.384308	0.000159885	0.00085333
ENSMUSG00000027111	Itga6	luminal-differentiated_basal	8047.63	-2.29485	0.360805	1.62034e-11	2.32633e-10
ENSMUSG00000027111	Itga6	luminal-progenitors_basal	8047.63	-1.96648	0.357704	4.40351e-09	5.06043e-08
ENSMUSG00000027111	Itga6	stromal_basal	8047.63	-5.9914	0.351349	3.94872e-66	1.44484e-62
ENSMUSG00000027111	Itga6	stromal_endothelial	8047.63	-4.66855	0.35147	5.4961e-41	6.14724e-39
ENSMUSG00000027111	Itga6	stromal_luminal-differentiated	8047.63	-3.63313	0.352041	1.48615e-25	6.94611e-24
ENSMUSG00000027111	Itga6	stromal_luminal-progenitors	8047.63	-3.9453	0.350663	1.08601e-29	5.38679e-28
ENSMUSG00000006494	Pdk1	basal_adipocytes	1218.81	-3.88601	0.268924	2.33099e-48	1.78164e-46
ENSMUSG00000006494	Pdk1	endothelial_adipocytes	1218.81	-3.70624	0.268061	4.55374e-44	3.34367e-42
ENSMUSG00000006494	Pdk1	luminal-differentiated_adipocytes	1218.81	-3.02459	0.269562	4.80797e-30	1.38262e-28
ENSMUSG00000006494	Pdk1	luminal-progenitors_adipocytes	1218.81	-1.75002	0.268445	1.25465e-11	9.10509e-11
ENSMUSG00000006494	Pdk1	stromal_adipocytes	1218.81	-3.57483	0.268045	3.57021e-41	1.67618e-39
ENSMUSG00000006494	Pdk1	luminal-progenitors_basal	1218.81	2.05169	0.269979	4.3398e-15	9.77768e-14
ENSMUSG00000006494	Pdk1	luminal-progenitors_endothelial	1218.81	1.86808	0.280341	7.6377e-13	9.00664e-12
ENSMUSG00000006494	Pdk1	luminal-progenitors_luminal-differentiated	1218.81	1.12556	0.288053	3.67802e-06	3.36688e-05
ENSMUSG00000006494	Pdk1	stromal_luminal-progenitors	1218.81	-1.73551	0.28625	2.43241e-11	2.45211e-10
ENSMUSG00000049044	Rapgef4	endothelial_adipocytes	310.08	3.33146	0.573414	1.02579e-09	6.34654e-09
ENSMUSG00000049044	Rapgef4	luminal-differentiated_adipocytes	310.08	2.64301	0.596433	7.43323e-07	3.25251e-06
ENSMUSG00000049044	Rapgef4	endothelial_basal	310.08	4.24283	0.560224	1.10079e-14	2.31863e-13
ENSMUSG00000049044	Rapgef4	luminal-differentiated_basal	310.08	3.57802	0.568348	5.54282e-11	7.49752e-10
ENSMUSG00000049044	Rapgef4	luminal-progenitors_basal	310.08	1.66335	0.634762	0.000416711	0.00207494
ENSMUSG00000049044	Rapgef4	stromal_basal	310.08	1.5267	0.653384	0.00088337	0.00405044
ENSMUSG00000049044	Rapgef4	luminal-progenitors_endothelial	310.08	-2.13716	0.628596	2.65145e-05	0.000130049
ENSMUSG00000049044	Rapgef4	stromal_endothelial	310.08	-2.30477	0.609145	1.05002e-05	7.51235e-05
ENSMUSG00000049044	Rapgef4	luminal-progenitors_luminal-differentiated	310.08	-1.30237	0.649105	0.00245035	0.0111594
ENSMUSG00000049044	Rapgef4	stromal_luminal-differentiated	310.08	-1.44611	0.63407	0.00121922	0.00520465
ENSMUSG00000086231	Rapgef4os3	basal_adipocytes	2.62323	18.2346	2.71141	2.4776e-12	1.84989e-11
ENSMUSG00000086231	Rapgef4os3	endothelial_adipocytes	2.62323	3.93274	2.97672	0.00799474	0.0185812
ENSMUSG00000086231	Rapgef4os3	luminal-differentiated_adipocytes	2.62323	3.63114	2.96536	0.0134028	0.0293671
ENSMUSG00000086231	Rapgef4os3	luminal-progenitors_adipocytes	2.62323	3.12528	2.78285	0.0209557	0.0439105
ENSMUSG00000086231	Rapgef4os3	endothelial_basal	2.62323	-10.0461	3.14299	1.27486e-05	8.47248e-05
ENSMUSG00000086231	Rapgef4os3	luminal-differentiated_basal	2.62323	-10.7525	3.08641	6.5009e-06	4.24873e-05
ENSMUSG00000086231	Rapgef4os3	luminal-progenitors_basal	2.62323	-11.1236	3.03061	3.02516e-06	2.31511e-05
ENSMUSG00000086231	Rapgef4os3	stromal_basal	2.62323	-19.971	2.71766	1.16444e-14	3.17623e-13
ENSMUSG00000086231	Rapgef4os3	stromal_endothelial	2.62323	-6.54718	3.63776	0.000794583	0.00388687
ENSMUSG00000086231	Rapgef4os3	stromal_luminal-differentiated	2.62323	-5.8519	3.56791	0.00151682	0.00628749
ENSMUSG00000086231	Rapgef4os3	stromal_luminal-progenitors	2.62323	-5.30229	3.28082	0.00264342	0.00874119
ENSMUSG00000004085	Map3k20	basal_adipocytes	2127.42	1.30362	0.308571	1.04581e-05	3.84385e-05
ENSMUSG00000004085	Map3k20	luminal-differentiated_adipocytes	2127.42	-1.52728	0.314974	2.4436e-07	1.13318e-06
ENSMUSG00000004085	Map3k20	luminal-progenitors_adipocytes	2127.42	-1.98383	0.316356	4.12571e-11	2.84329e-10
ENSMUSG00000004085	Map3k20	luminal-differentiated_basal	2127.42	-2.9552	0.314979	1.08958e-21	4.12223e-20
ENSMUSG00000004085	Map3k20	luminal-progenitors_basal	2127.42	-3.40538	0.316098	3.48288e-28	2.50829e-26
ENSMUSG00000004085	Map3k20	stromal_basal	2127.42	-2.09986	0.324095	5.32977e-12	1.02486e-10
ENSMUSG00000004085	Map3k20	luminal-differentiated_endothelial	2127.42	-2.21253	0.318573	3.68054e-13	4.51916e-12
ENSMUSG00000004085	Map3k20	luminal-progenitors_endothelial	2127.42	-2.68696	0.315348	3.14694e-18	5.86201e-17
ENSMUSG00000004085	Map3k20	stromal_endothelial	2127.42	-1.31557	0.326502	4.38899e-06	3.32491e-05
ENSMUSG00000004085	Map3k20	stromal_luminal-progenitors	2127.42	1.12152	0.324737	3.81507e-05	0.000180043
ENSMUSG00000055612	Cdca7	basal_adipocytes	319.406	4.72372	0.493473	9.04317e-23	1.51337e-21
ENSMUSG00000055612	Cdca7	endothelial_adipocytes	319.406	4.91836	0.491126	9.9388e-25	2.13301e-23
ENSMUSG00000055612	Cdca7	luminal-differentiated_adipocytes	319.406	2.71876	0.507901	7.27375e-09	4.05407e-08
ENSMUSG00000055612	Cdca7	luminal-progenitors_adipocytes	319.406	4.52455	0.493499	5.79559e-21	9.43317e-20
ENSMUSG00000055612	Cdca7	stromal_adipocytes	319.406	3.12043	0.497233	5.10406e-11	3.47574e-10
ENSMUSG00000055612	Cdca7	luminal-differentiated_basal	319.406	-1.7837	0.502431	2.05431e-05	0.000121827
ENSMUSG00000055612	Cdca7	stromal_basal	319.406	-1.31128	0.517415	0.000598367	0.00286253
ENSMUSG00000055612	Cdca7	luminal-differentiated_endothelial	319.406	-2.03734	0.4906	2.23933e-06	1.32584e-05
ENSMUSG00000055612	Cdca7	stromal_endothelial	319.406	-1.59871	0.514803	9.44787e-05	0.000562583
ENSMUSG00000055612	Cdca7	luminal-progenitors_luminal-differentiated	319.406	1.5414	0.527461	0.000140549	0.000902224
ENSMUSG00000055612	Cdca7	stromal_luminal-progenitors	319.406	-1.05614	0.483303	0.00287564	0.00941854
ENSMUSG00000063714	Sp3os	basal_adipocytes	57.7847	-1.10805	0.414845	0.00409075	0.00984642
ENSMUSG00000063714	Sp3os	endothelial_adipocytes	57.7847	-1.56352	0.440285	8.13705e-05	0.00027058
ENSMUSG00000063714	Sp3os	luminal-progenitors_adipocytes	57.7847	-1.40349	0.425165	0.000317138	0.00095298
ENSMUSG00000063714	Sp3os	stromal_adipocytes	57.7847	-1.15941	0.423373	0.00223757	0.00582537
ENSMUSG00000063714	Sp3os	luminal-differentiated_basal	57.7847	1.37446	0.460995	0.000187711	0.000924053
ENSMUSG00000063714	Sp3os	luminal-differentiated_endothelial	57.7847	1.92853	0.455589	1.59852e-06	9.62685e-06
ENSMUSG00000063714	Sp3os	luminal-progenitors_luminal-differentiated	57.7847	-1.7698	0.468549	8.12701e-06	6.8623e-05
ENSMUSG00000063714	Sp3os	stromal_luminal-differentiated	57.7847	-1.45726	0.467322	8.92666e-05	0.000491273
ENSMUSG00000027108	Ola1	basal_adipocytes	777.719	-1.34708	0.243029	1.23882e-08	6.45205e-08
ENSMUSG00000027108	Ola1	endothelial_adipocytes	777.719	-1.35588	0.245189	9.23937e-09	5.14195e-08
ENSMUSG00000027108	Ola1	luminal-progenitors_basal	777.719	1.11074	0.260863	8.46983e-07	7.08212e-06
ENSMUSG00000027108	Ola1	luminal-progenitors_endothelial	777.719	1.11989	0.247703	6.52576e-07	4.0747e-06
ENSMUSG00000008226	Scrn3	basal_adipocytes	232.565	-2.42891	0.349197	2.87936e-13	2.32447e-12
ENSMUSG00000008226	Scrn3	endothelial_adipocytes	232.565	-2.11713	0.351833	1.88162e-10	1.24995e-09
ENSMUSG00000008226	Scrn3	luminal-progenitors_adipocytes	232.565	-2.28788	0.350981	5.18173e-12	3.89786e-11
ENSMUSG00000008226	Scrn3	stromal_adipocytes	232.565	-1.92865	0.35232	4.50062e-09	2.58493e-08
ENSMUSG00000008226	Scrn3	luminal-differentiated_basal	232.565	1.44196	0.364931	4.82802e-06	3.23125e-05
ENSMUSG00000008226	Scrn3	luminal-differentiated_endothelial	232.565	1.08615	0.366229	0.000265658	0.00110964
ENSMUSG00000008226	Scrn3	luminal-progenitors_luminal-differentiated	232.565	-1.28098	0.382125	2.96363e-05	0.000222668
ENSMUSG00000041762	Gpr155	luminal-progenitors_adipocytes	205.478	-3.02581	0.49005	3.687e-11	2.55036e-10
ENSMUSG00000041762	Gpr155	luminal-progenitors_basal	205.478	-2.108	0.495532	1.56008e-06	1.2545e-05
ENSMUSG00000041762	Gpr155	stromal_basal	205.478	1.33682	0.508618	0.000441395	0.00217831
ENSMUSG00000041762	Gpr155	luminal-progenitors_endothelial	205.478	-2.54043	0.495764	2.56606e-08	1.93137e-07
ENSMUSG00000041762	Gpr155	luminal-progenitors_luminal-differentiated	205.478	-2.65262	0.475291	5.35904e-09	8.23897e-08
ENSMUSG00000041762	Gpr155	stromal_luminal-progenitors	205.478	3.81808	0.470757	2.46772e-16	4.01657e-15
ENSMUSG00000075284	Wipf1	basal_adipocytes	2255.22	4.42313	0.432525	1.41937e-25	2.88734e-24
ENSMUSG00000075284	Wipf1	endothelial_adipocytes	2255.22	4.91139	0.430577	3.01069e-31	9.8621e-30
ENSMUSG00000075284	Wipf1	luminal-differentiated_adipocytes	2255.22	4.78905	0.431679	1.33249e-29	3.74933e-28
ENSMUSG00000075284	Wipf1	luminal-progenitors_adipocytes	2255.22	1.8116	0.435219	5.13133e-06	2.00888e-05
ENSMUSG00000075284	Wipf1	stromal_adipocytes	2255.22	6.68344	0.436386	2.76554e-55	2.73143e-53
ENSMUSG00000075284	Wipf1	luminal-progenitors_basal	2255.22	-2.41885	0.42753	1.30462e-09	1.58922e-08
ENSMUSG00000075284	Wipf1	stromal_basal	2255.22	2.14275	0.44273	7.26494e-08	7.43118e-07
ENSMUSG00000075284	Wipf1	luminal-progenitors_endothelial	2255.22	-2.9767	0.421485	3.40136e-13	4.14853e-12
ENSMUSG00000075284	Wipf1	stromal_endothelial	2255.22	1.56202	0.453238	3.04111e-05	0.000199877
ENSMUSG00000075284	Wipf1	luminal-progenitors_luminal-differentiated	2255.22	-2.80307	0.4155	3.92328e-12	9.16016e-11
ENSMUSG00000075284	Wipf1	stromal_luminal-differentiated	2255.22	1.70718	0.451782	6.59841e-06	4.48527e-05
ENSMUSG00000075284	Wipf1	stromal_luminal-progenitors	2255.22	4.71813	0.416096	2.69552e-30	1.39803e-28
ENSMUSG00000027107	Chrna1	stromal_adipocytes	14.7878	7.85948	1.5076	1.9005e-09	1.12724e-08
ENSMUSG00000027107	Chrna1	stromal_basal	14.7878	5.52755	1.19566	4.82524e-07	4.27643e-06
ENSMUSG00000027107	Chrna1	stromal_endothelial	14.7878	6.43709	1.29989	2.56098e-08	2.64707e-07
ENSMUSG00000027107	Chrna1	stromal_luminal-differentiated	14.7878	5.09347	1.27526	5.1273e-06	3.54906e-05
ENSMUSG00000027107	Chrna1	stromal_luminal-progenitors	14.7878	5.88465	1.22071	1.60525e-07	1.06446e-06
ENSMUSG00000086382	Chrna1os	stromal_adipocytes	8.33669	-1.667	1.01932	0.0215474	0.0450883
ENSMUSG00000056486	Chn1	basal_adipocytes	182.886	-5.3624	0.560954	7.18553e-23	1.21259e-21
ENSMUSG00000056486	Chn1	luminal-progenitors_adipocytes	182.886	-1.55111	0.541369	0.0010712	0.00293543
ENSMUSG00000056486	Chn1	stromal_adipocytes	182.886	-3.39349	0.554167	1.49326e-10	9.73851e-10
ENSMUSG00000056486	Chn1	endothelial_basal	182.886	4.28188	0.554019	3.23832e-15	7.17501e-14
ENSMUSG00000056486	Chn1	luminal-differentiated_basal	182.886	5.19899	0.55818	1.48389e-21	5.51389e-20
ENSMUSG00000056486	Chn1	luminal-progenitors_basal	182.886	3.56953	0.57255	3.61592e-11	5.24821e-10
ENSMUSG00000056486	Chn1	stromal_basal	182.886	1.63271	0.648378	0.000496438	0.00242195
ENSMUSG00000056486	Chn1	stromal_endothelial	182.886	-2.27072	0.597838	9.68767e-06	6.98172e-05
ENSMUSG00000056486	Chn1	luminal-progenitors_luminal-differentiated	182.886	-1.21494	0.625671	0.00313079	0.0138114
ENSMUSG00000056486	Chn1	stromal_luminal-differentiated	182.886	-3.24426	0.558724	1.11215e-09	1.27681e-08
ENSMUSG00000056486	Chn1	stromal_luminal-progenitors	182.886	-1.36601	0.62779	0.00163358	0.00567766
ENSMUSG00000018770	Atp5g3	basal_adipocytes	1339.68	-1.91041	0.176047	3.19813e-28	7.75501e-27
ENSMUSG00000018770	Atp5g3	endothelial_adipocytes	1339.68	-2.55964	0.176875	2.27352e-48	2.08526e-46
ENSMUSG00000018770	Atp5g3	luminal-differentiated_adipocytes	1339.68	-1.96962	0.177315	8.93586e-30	2.54171e-28
ENSMUSG00000018770	Atp5g3	luminal-progenitors_adipocytes	1339.68	-1.78419	0.176165	6.80041e-25	1.48012e-23
ENSMUSG00000018770	Atp5g3	stromal_adipocytes	1339.68	-2.5968	0.176841	9.21919e-50	6.8865e-48
ENSMUSG00000009207	Lnpk	stromal_adipocytes	287.47	1.12464	0.357322	0.000634924	0.00183622
ENSMUSG00000050368	Hoxd10	endothelial_adipocytes	370.766	5.70294	0.918251	1.0174e-11	7.70639e-11
ENSMUSG00000050368	Hoxd10	luminal-progenitors_adipocytes	370.766	-3.1259	1.1336	0.000343626	0.00102726
ENSMUSG00000050368	Hoxd10	endothelial_basal	370.766	7.44006	0.936753	2.81279e-17	7.73005e-16
ENSMUSG00000050368	Hoxd10	luminal-differentiated_endothelial	370.766	-7.80908	1.01248	5.22859e-16	8.26156e-15
ENSMUSG00000050368	Hoxd10	luminal-progenitors_endothelial	370.766	-9.56789	1.04283	6.24158e-22	1.56119e-20
ENSMUSG00000050368	Hoxd10	stromal_endothelial	370.766	-6.58193	0.905548	1.05877e-14	2.19227e-13
ENSMUSG00000050368	Hoxd10	stromal_luminal-progenitors	370.766	2.26975	1.25485	0.00428019	0.013493
ENSMUSG00000086077	Gm14396	endothelial_adipocytes	24.2893	3.6713	1.64218	0.00153337	0.00411226
ENSMUSG00000086077	Gm14396	endothelial_basal	24.2893	4.68063	1.65985	0.000225014	0.00116313
ENSMUSG00000086077	Gm14396	luminal-differentiated_endothelial	24.2893	-5.23076	1.71231	0.000116522	0.000520214
ENSMUSG00000086077	Gm14396	luminal-progenitors_endothelial	24.2893	-5.40081	1.6683	7.1663e-05	0.000326254
ENSMUSG00000086077	Gm14396	stromal_endothelial	24.2893	-4.9829	1.71191	0.00013557	0.000787024
ENSMUSG00000043342	Hoxd9	basal_adipocytes	539.301	-3.83908	0.745802	1.63826e-08	8.42499e-08
ENSMUSG00000043342	Hoxd9	endothelial_adipocytes	539.301	3.53671	0.681445	3.17563e-08	1.66856e-07
ENSMUSG00000043342	Hoxd9	luminal-differentiated_adipocytes	539.301	-3.85385	0.748749	3.12695e-08	1.6173e-07
ENSMUSG00000043342	Hoxd9	luminal-progenitors_adipocytes	539.301	-15.7035	0.970775	1.33334e-59	2.01465e-57
ENSMUSG00000043342	Hoxd9	endothelial_basal	539.301	7.67768	0.733843	1.32988e-27	1.04486e-25
ENSMUSG00000043342	Hoxd9	luminal-progenitors_basal	539.301	-11.5542	1.01425	1.07228e-31	1.04497e-29
ENSMUSG00000043342	Hoxd9	stromal_basal	539.301	2.78827	0.791194	3.21502e-05	0.000203626
ENSMUSG00000043342	Hoxd9	luminal-differentiated_endothelial	539.301	-7.71549	0.743942	1.46152e-26	4.72056e-25
ENSMUSG00000043342	Hoxd9	luminal-progenitors_endothelial	539.301	-19.4529	0.967844	8.81401e-91	1.02615e-87
ENSMUSG00000043342	Hoxd9	stromal_endothelial	539.301	-4.65966	0.677996	1.12179e-12	1.9066e-11
ENSMUSG00000043342	Hoxd9	luminal-progenitors_luminal-differentiated	539.301	-11.6201	1.00939	4.79503e-31	8.02713e-29
ENSMUSG00000043342	Hoxd9	stromal_luminal-differentiated	539.301	2.7251	0.815846	4.58858e-05	0.0002662
ENSMUSG00000043342	Hoxd9	stromal_luminal-progenitors	539.301	14.651	0.974745	5.64122e-52	1.55223e-49
ENSMUSG00000052371	Hoxd3os1	basal_adipocytes	41.5182	-16.9676	0.962957	3.80436e-70	8.49965e-68
ENSMUSG00000052371	Hoxd3os1	luminal-differentiated_adipocytes	41.5182	-23.2998	1.02924	9.57297e-115	3.12797e-111
ENSMUSG00000052371	Hoxd3os1	luminal-progenitors_adipocytes	41.5182	-24.2377	1.03017	8.40272e-124	3.13782e-120
ENSMUSG00000052371	Hoxd3os1	stromal_adipocytes	41.5182	-2.0204	0.786514	0.00129554	0.00353831
ENSMUSG00000052371	Hoxd3os1	endothelial_basal	41.5182	16.0195	0.962163	5.74945e-63	1.05186e-59
ENSMUSG00000052371	Hoxd3os1	luminal-differentiated_basal	41.5182	-5.91213	1.22216	8.7112e-08	7.78507e-07
ENSMUSG00000052371	Hoxd3os1	luminal-progenitors_basal	41.5182	-6.87782	1.21552	9.23844e-10	1.14527e-08
ENSMUSG00000052371	Hoxd3os1	stromal_basal	41.5182	14.5543	0.968053	6.9153e-52	8.85607e-49
ENSMUSG00000052371	Hoxd3os1	luminal-differentiated_endothelial	41.5182	-22.4297	1.03073	4.7484e-106	2.02701e-102
ENSMUSG00000052371	Hoxd3os1	luminal-progenitors_endothelial	41.5182	-23.3427	1.03054	9.3784e-115	3.00261e-111
ENSMUSG00000052371	Hoxd3os1	stromal_luminal-differentiated	41.5182	20.9361	1.03395	2.90809e-92	9.31063e-89
ENSMUSG00000052371	Hoxd3os1	stromal_luminal-progenitors	41.5182	21.9076	1.03615	2.31332e-100	6.71891e-97
ENSMUSG00000027102	Hoxd8	basal_adipocytes	974.947	-4.17214	0.66832	3.11646e-11	2.1023e-10
ENSMUSG00000027102	Hoxd8	endothelial_adipocytes	974.947	2.02631	0.677373	0.00038328	0.00114072
ENSMUSG00000027102	Hoxd8	luminal-differentiated_adipocytes	974.947	-4.23539	0.663663	2.28117e-11	1.66703e-10
ENSMUSG00000027102	Hoxd8	luminal-progenitors_adipocytes	974.947	-6.44301	0.69319	6.69484e-22	1.17216e-20
ENSMUSG00000027102	Hoxd8	endothelial_basal	974.947	6.5082	0.66122	2.95199e-24	1.60871e-22
ENSMUSG00000027102	Hoxd8	luminal-progenitors_basal	974.947	-1.74766	0.794684	0.00127872	0.00564487
ENSMUSG00000027102	Hoxd8	stromal_basal	974.947	3.81713	0.653267	1.81112e-09	2.40852e-08
ENSMUSG00000027102	Hoxd8	luminal-differentiated_endothelial	974.947	-6.60868	0.663495	2.27199e-24	6.38074e-23
ENSMUSG00000027102	Hoxd8	luminal-progenitors_endothelial	974.947	-8.77783	0.691331	1.29906e-38	9.90261e-37
ENSMUSG00000027102	Hoxd8	stromal_endothelial	974.947	-2.50792	0.707299	2.79893e-05	0.000185387
ENSMUSG00000027102	Hoxd8	luminal-progenitors_luminal-differentiated	974.947	-1.69397	0.815123	0.00178436	0.00848683
ENSMUSG00000027102	Hoxd8	stromal_luminal-differentiated	974.947	3.85153	0.664335	1.33311e-09	1.51285e-08
ENSMUSG00000027102	Hoxd8	stromal_luminal-progenitors	974.947	6.00912	0.684647	1.91623e-19	4.12945e-18
ENSMUSG00000079277	Hoxd3	basal_adipocytes	35.5283	-6.32899	1.49353	5.29849e-07	2.30837e-06
ENSMUSG00000079277	Hoxd3	luminal-progenitors_adipocytes	35.5283	-3.79961	1.46487	0.000457199	0.00133862
ENSMUSG00000079277	Hoxd3	endothelial_basal	35.5283	8.8952	1.46406	9.46857e-12	1.47338e-10
ENSMUSG00000079277	Hoxd3	luminal-differentiated_basal	35.5283	4.97405	1.47568	3.99558e-05	0.000225034
ENSMUSG00000079277	Hoxd3	stromal_basal	35.5283	4.6337	1.44719	0.000102714	0.000583329
ENSMUSG00000079277	Hoxd3	luminal-differentiated_endothelial	35.5283	-2.82124	1.43109	0.00219582	0.00752799
ENSMUSG00000079277	Hoxd3	luminal-progenitors_endothelial	35.5283	-6.54167	1.33036	7.80665e-08	5.5327e-07
ENSMUSG00000079277	Hoxd3	stromal_endothelial	35.5283	-3.22053	1.39716	0.000883133	0.0042727
ENSMUSG00000079277	Hoxd3	luminal-progenitors_luminal-differentiated	35.5283	-1.90753	1.47036	0.0106129	0.0389048
ENSMUSG00000101174	Hoxd4	basal_adipocytes	380.798	-4.27661	0.703316	8.51877e-11	5.51736e-10
ENSMUSG00000101174	Hoxd4	endothelial_adipocytes	380.798	2.75171	0.688827	7.0707e-06	2.74674e-05
ENSMUSG00000101174	Hoxd4	luminal-differentiated_adipocytes	380.798	-5.19537	0.839397	3.68268e-11	2.63524e-10
ENSMUSG00000101174	Hoxd4	luminal-progenitors_adipocytes	380.798	-24.241	0.97805	5.19372e-137	3.3941e-133
ENSMUSG00000101174	Hoxd4	endothelial_basal	380.798	7.30973	0.698794	2.00238e-27	1.53553e-25
ENSMUSG00000101174	Hoxd4	luminal-progenitors_basal	380.798	-19.7465	0.993214	5.20536e-89	2.55666e-85
ENSMUSG00000101174	Hoxd4	stromal_basal	380.798	3.25832	0.708389	7.99243e-07	6.78973e-06
ENSMUSG00000101174	Hoxd4	luminal-differentiated_endothelial	380.798	-8.30117	0.837765	1.15629e-24	3.32766e-23
ENSMUSG00000101174	Hoxd4	luminal-progenitors_endothelial	380.798	-27.2212	0.976261	1.21966e-172	1.56196e-168
ENSMUSG00000101174	Hoxd4	stromal_endothelial	380.798	-3.90047	0.6635	1.05942e-09	1.29091e-08
ENSMUSG00000101174	Hoxd4	luminal-progenitors_luminal-differentiated	380.798	-18.7266	1.09005	4.8265e-67	1.12383e-63
ENSMUSG00000101174	Hoxd4	stromal_luminal-differentiated	380.798	4.14969	0.834401	1.05711e-07	9.46042e-07
ENSMUSG00000101174	Hoxd4	stromal_luminal-progenitors	380.798	23.2338	0.980761	2.54828e-125	3.3306e-121
ENSMUSG00000100642	Gm28230	basal_adipocytes	89.236	-10.8292	1.25959	5.47458e-19	6.96986e-18
ENSMUSG00000100642	Gm28230	endothelial_adipocytes	89.236	4.36887	1.12869	7.59996e-06	2.9401e-05
ENSMUSG00000100642	Gm28230	luminal-differentiated_adipocytes	89.236	-9.62897	1.26922	1.34269e-15	1.42212e-14
ENSMUSG00000100642	Gm28230	luminal-progenitors_adipocytes	89.236	-12.3616	1.34025	2.38572e-21	4.01562e-20
ENSMUSG00000100642	Gm28230	endothelial_basal	89.236	15.7981	1.19613	1.4695e-40	3.76383e-38
ENSMUSG00000100642	Gm28230	stromal_basal	89.236	12.058	1.23545	2.58068e-24	2.41237e-22
ENSMUSG00000100642	Gm28230	luminal-differentiated_endothelial	89.236	-14.7109	1.19837	2.30309e-35	1.30507e-33
ENSMUSG00000100642	Gm28230	luminal-progenitors_endothelial	89.236	-17.373	1.29287	4.04395e-42	3.78021e-40
ENSMUSG00000100642	Gm28230	stromal_endothelial	89.236	-3.12911	1.24327	0.000555929	0.00282576
ENSMUSG00000100642	Gm28230	stromal_luminal-differentiated	89.236	10.9206	1.22841	2.36767e-20	7.26265e-19
ENSMUSG00000100642	Gm28230	stromal_luminal-progenitors	89.236	13.6678	1.3123	1.4547e-26	5.55122e-25
ENSMUSG00000075277	Haglr	stromal_adipocytes	2.7129	-3.29365	2.61065	0.0139196	0.0305862
ENSMUSG00000027099	Mtx2	luminal-differentiated_adipocytes	377.058	-1.11955	0.264454	1.00143e-05	3.72103e-05
ENSMUSG00000027099	Mtx2	stromal_adipocytes	377.058	-1.7495	0.271672	1.47666e-11	1.06164e-10
ENSMUSG00000027099	Mtx2	stromal_endothelial	377.058	-1.00186	0.278356	3.59628e-05	0.000232664
ENSMUSG00000081156	Gm14425	luminal-differentiated_adipocytes	4.71713	2.49965	1.37335	0.00743542	0.017204
ENSMUSG00000087333	Gm13652	endothelial_adipocytes	24.6916	4.13493	1.25543	6.4497e-05	0.000217542
ENSMUSG00000087333	Gm13652	luminal-progenitors_adipocytes	24.6916	-3.15331	1.52615	0.0025331	0.00647328
ENSMUSG00000087333	Gm13652	endothelial_basal	24.6916	5.77881	1.21038	1.39915e-07	1.28262e-06
ENSMUSG00000087333	Gm13652	luminal-differentiated_endothelial	24.6916	-6.18791	1.29814	1.8748e-07	1.27745e-06
ENSMUSG00000087333	Gm13652	luminal-progenitors_endothelial	24.6916	-8.6319	1.38886	1.33163e-11	1.39554e-10
ENSMUSG00000087333	Gm13652	stromal_endothelial	24.6916	-5.33409	1.25001	1.52151e-06	1.2348e-05
ENSMUSG00000100303	2600014E21Rik	basal_adipocytes	32.4396	6.45918	1.5368	5.84544e-07	2.53189e-06
ENSMUSG00000100303	2600014E21Rik	endothelial_adipocytes	32.4396	23.4767	1.32576	1.78323e-71	5.01222e-69
ENSMUSG00000100303	2600014E21Rik	luminal-differentiated_adipocytes	32.4396	19.302	1.3344	2.58794e-48	2.16823e-46
ENSMUSG00000100303	2600014E21Rik	luminal-progenitors_adipocytes	32.4396	17.0501	1.37848	5.8214e-36	2.57481e-34
ENSMUSG00000100303	2600014E21Rik	stromal_adipocytes	32.4396	18.3027	1.38151	8.81576e-41	4.03935e-39
ENSMUSG00000100303	2600014E21Rik	endothelial_basal	32.4396	16.377	1.23487	6.62368e-41	1.74899e-38
ENSMUSG00000100303	2600014E21Rik	luminal-differentiated_basal	32.4396	12.2156	1.27156	3.31441e-23	1.42436e-21
ENSMUSG00000100303	2600014E21Rik	luminal-progenitors_basal	32.4396	9.76178	1.34352	4.94192e-15	1.10733e-13
ENSMUSG00000100303	2600014E21Rik	stromal_basal	32.4396	11.0419	1.36072	2.22238e-18	9.7804e-17
ENSMUSG00000100303	2600014E21Rik	luminal-differentiated_endothelial	32.4396	-3.63539	1.27492	0.000222831	0.000946027
ENSMUSG00000100303	2600014E21Rik	luminal-progenitors_endothelial	32.4396	-6.02115	1.18881	4.74327e-08	3.4514e-07
ENSMUSG00000100303	2600014E21Rik	stromal_endothelial	32.4396	-4.68925	1.20812	9.81424e-06	7.06306e-05
ENSMUSG00000059005	Hnrnpa3	luminal-progenitors_adipocytes	7953.57	1.31349	0.214027	3.32562e-10	2.08619e-09
ENSMUSG00000015839	Nfe2l2	stromal_adipocytes	3288.43	1.02547	0.222213	1.81574e-06	7.69678e-06
ENSMUSG00000015839	Nfe2l2	luminal-progenitors_basal	3288.43	-1.21842	0.236077	9.54959e-09	1.04836e-07
ENSMUSG00000015839	Nfe2l2	luminal-progenitors_endothelial	3288.43	-1.17923	0.227554	1.82662e-08	1.39866e-07
ENSMUSG00000015839	Nfe2l2	stromal_luminal-progenitors	3288.43	1.30488	0.234026	6.14356e-10	5.38179e-09
ENSMUSG00000042410	Agps	basal_adipocytes	3467.65	1.19834	0.292215	2.06457e-05	7.2841e-05
ENSMUSG00000042410	Agps	luminal-differentiated_adipocytes	3467.65	1.23816	0.293874	8.85487e-06	3.31566e-05
ENSMUSG00000042410	Agps	luminal-progenitors_adipocytes	3467.65	1.01259	0.290445	0.000284774	0.000862671
ENSMUSG00000042410	Agps	luminal-differentiated_endothelial	3467.65	1.03909	0.311009	7.50999e-05	0.000345214
ENSMUSG00000075273	Ttc30b	endothelial_adipocytes	144.584	-1.45292	0.431541	0.000191736	0.000599518
ENSMUSG00000075273	Ttc30b	luminal-differentiated_adipocytes	144.584	-1.29946	0.424141	0.000676981	0.00190369
ENSMUSG00000075272	Ttc30a2	basal_adipocytes	9.55215	7.91968	1.38226	1.67328e-10	1.05194e-09
ENSMUSG00000075272	Ttc30a2	endothelial_adipocytes	9.55215	8.34392	1.41503	2.32268e-11	1.695e-10
ENSMUSG00000075272	Ttc30a2	luminal-differentiated_adipocytes	9.55215	6.47452	1.41971	1.20656e-07	5.80732e-07
ENSMUSG00000075272	Ttc30a2	luminal-progenitors_adipocytes	9.55215	8.5156	1.36532	9.34701e-12	6.86708e-11
ENSMUSG00000075272	Ttc30a2	stromal_adipocytes	9.55215	5.40918	1.49292	7.86405e-06	3.08068e-05
ENSMUSG00000075271	Ttc30a1	basal_adipocytes	47.0638	1.87059	0.595073	0.000314435	0.000930631
ENSMUSG00000075271	Ttc30a1	luminal-progenitors_adipocytes	47.0638	2.35639	0.617326	1.06952e-05	4.0151e-05
ENSMUSG00000075271	Ttc30a1	stromal_adipocytes	47.0638	1.20938	0.579467	0.0124197	0.0276411
ENSMUSG00000075271	Ttc30a1	luminal-differentiated_basal	47.0638	-1.01528	0.600794	0.012239	0.0371112
ENSMUSG00000075271	Ttc30a1	luminal-progenitors_endothelial	47.0638	1.15522	0.598373	0.00621738	0.0189083
ENSMUSG00000075271	Ttc30a1	luminal-progenitors_luminal-differentiated	47.0638	1.57077	0.674275	0.000890682	0.00461709
ENSMUSG00000075270	Pde11a	basal_adipocytes	36.9551	11.2616	1.14816	9.70407e-24	1.75425e-22
ENSMUSG00000075270	Pde11a	endothelial_adipocytes	36.9551	9.54011	1.19761	4.56789e-17	5.53825e-16
ENSMUSG00000075270	Pde11a	luminal-differentiated_adipocytes	36.9551	8.9512	1.20106	2.4587e-15	2.54839e-14
ENSMUSG00000075270	Pde11a	luminal-progenitors_adipocytes	36.9551	10.225	1.16714	5.90098e-20	8.87523e-19
ENSMUSG00000075270	Pde11a	stromal_adipocytes	36.9551	14.1884	1.12987	1.35864e-36	4.93609e-35
ENSMUSG00000075270	Pde11a	stromal_basal	36.9551	2.15886	1.2172	0.00363216	0.0141105
ENSMUSG00000075270	Pde11a	stromal_endothelial	36.9551	4.16662	1.03631	7.45308e-06	5.49182e-05
ENSMUSG00000075270	Pde11a	stromal_luminal-differentiated	36.9551	4.73044	1.03605	5.92947e-07	4.77433e-06
ENSMUSG00000075270	Pde11a	stromal_luminal-progenitors	36.9551	3.50779	1.06679	0.000116008	0.000505661
ENSMUSG00000042359	Osbpl6	basal_adipocytes	195.768	2.29749	0.607835	1.66287e-05	5.94223e-05
ENSMUSG00000042359	Osbpl6	endothelial_adipocytes	195.768	2.86259	0.606244	2.78211e-07	1.31059e-06
ENSMUSG00000042359	Osbpl6	luminal-progenitors_adipocytes	195.768	1.48209	0.580045	0.00303287	0.00764211
ENSMUSG00000042359	Osbpl6	stromal_adipocytes	195.768	2.56649	0.617327	2.97148e-06	1.22739e-05
ENSMUSG00000042359	Osbpl6	luminal-differentiated_basal	195.768	-2.66038	0.634937	2.09867e-06	1.4994e-05
ENSMUSG00000042359	Osbpl6	luminal-differentiated_endothelial	195.768	-3.19696	0.621557	2.63771e-08	1.98588e-07
ENSMUSG00000042359	Osbpl6	luminal-progenitors_luminal-differentiated	195.768	1.7092	0.696687	0.000627129	0.00340166
ENSMUSG00000042359	Osbpl6	stromal_luminal-differentiated	195.768	2.90784	0.624233	3.29861e-07	2.75562e-06
ENSMUSG00000002732	Fkbp7	luminal-differentiated_adipocytes	345.807	-2.89536	0.497078	5.55788e-10	3.51265e-09
ENSMUSG00000002732	Fkbp7	luminal-progenitors_adipocytes	345.807	-4.65548	0.495845	7.34428e-22	1.27986e-20
ENSMUSG00000002732	Fkbp7	stromal_adipocytes	345.807	1.15148	0.470669	0.00528881	0.0127901
ENSMUSG00000002732	Fkbp7	luminal-differentiated_basal	345.807	-1.81211	0.528474	3.18227e-05	0.000182916
ENSMUSG00000002732	Fkbp7	luminal-progenitors_basal	345.807	-3.66361	0.502839	2.91041e-14	6.01633e-13
ENSMUSG00000002732	Fkbp7	stromal_basal	345.807	2.20464	0.519107	1.20671e-06	9.9637e-06
ENSMUSG00000002732	Fkbp7	luminal-differentiated_endothelial	345.807	-2.16231	0.512896	1.71843e-06	1.03029e-05
ENSMUSG00000002732	Fkbp7	luminal-progenitors_endothelial	345.807	-3.98048	0.495614	2.12466e-16	3.36335e-15
ENSMUSG00000002732	Fkbp7	stromal_endothelial	345.807	1.84928	0.529642	2.41779e-05	0.00016207
ENSMUSG00000002732	Fkbp7	luminal-progenitors_luminal-differentiated	345.807	-1.449	0.573015	0.000492036	0.00274684
ENSMUSG00000002732	Fkbp7	stromal_luminal-differentiated	345.807	4.2712	0.484706	2.74034e-19	7.67925e-18
ENSMUSG00000002732	Fkbp7	stromal_luminal-progenitors	345.807	5.99887	0.492953	5.3431e-35	3.80568e-33
ENSMUSG00000002733	Plekha3	luminal-progenitors_adipocytes	581.133	-1.2543	0.208973	8.43831e-10	5.09181e-09
ENSMUSG00000002733	Plekha3	luminal-progenitors_basal	581.133	-1.16849	0.220275	4.12834e-09	4.7598e-08
ENSMUSG00000002733	Plekha3	luminal-progenitors_endothelial	581.133	-2.10891	0.212548	2.05323e-24	6.11503e-23
ENSMUSG00000002733	Plekha3	stromal_luminal-progenitors	581.133	1.21778	0.216	6.44558e-10	5.63315e-09
ENSMUSG00000051747	Ttn	stromal_adipocytes	990.01	3.72661	0.789648	2.92373e-07	1.3746e-06
ENSMUSG00000051747	Ttn	stromal_basal	990.01	2.04459	0.941783	0.00126802	0.00557655
ENSMUSG00000051747	Ttn	stromal_endothelial	990.01	2.56604	0.885981	0.000204158	0.00114472
ENSMUSG00000051747	Ttn	stromal_luminal-differentiated	990.01	3.48089	0.80844	1.96031e-06	1.4524e-05
ENSMUSG00000051747	Ttn	stromal_luminal-progenitors	990.01	4.1906	0.772625	2.15012e-08	1.5801e-07
ENSMUSG00000044033	Ccdc141	luminal-differentiated_adipocytes	276.025	-2.05865	0.565378	2.66158e-05	9.32498e-05
ENSMUSG00000044033	Ccdc141	luminal-progenitors_adipocytes	276.025	1.85383	0.535517	8.36569e-05	0.00027493
ENSMUSG00000044033	Ccdc141	luminal-differentiated_basal	276.025	-2.97982	0.551185	7.80566e-09	8.1139e-08
ENSMUSG00000044033	Ccdc141	luminal-differentiated_endothelial	276.025	-2.89454	0.55824	1.89116e-08	1.44462e-07
ENSMUSG00000044033	Ccdc141	luminal-progenitors_luminal-differentiated	276.025	4.18855	0.541988	5.50624e-16	2.00613e-14
ENSMUSG00000044033	Ccdc141	stromal_luminal-differentiated	276.025	1.82259	0.605011	0.000105489	0.000572799
ENSMUSG00000044033	Ccdc141	stromal_luminal-progenitors	276.025	-2.10728	0.594607	1.66306e-05	8.28677e-05
ENSMUSG00000042272	Sestd1	luminal-progenitors_adipocytes	1186.79	1.12847	0.262338	8.64829e-06	3.2883e-05
ENSMUSG00000042272	Sestd1	stromal_adipocytes	1186.79	1.31891	0.26609	1.95797e-07	9.38409e-07
ENSMUSG00000042272	Sestd1	stromal_endothelial	1186.79	1.09588	0.272743	6.68841e-06	4.94973e-05
ENSMUSG00000042272	Sestd1	stromal_luminal-differentiated	1186.79	1.07278	0.274052	8.17546e-06	5.46446e-05
ENSMUSG00000084087	Gm13650	basal_adipocytes	6.47138	9.65061	1.29313	2.57302e-15	2.45023e-14
ENSMUSG00000084087	Gm13650	endothelial_adipocytes	6.47138	8.23555	1.37454	1.19593e-11	8.98842e-11
ENSMUSG00000084087	Gm13650	luminal-differentiated_adipocytes	6.47138	10.4429	1.27286	1.65867e-17	2.04324e-16
ENSMUSG00000084087	Gm13650	luminal-progenitors_adipocytes	6.47138	9.34556	1.30171	1.54799e-14	1.46029e-13
ENSMUSG00000084087	Gm13650	stromal_adipocytes	6.47138	10.4467	1.26711	2.41529e-17	2.74663e-16
ENSMUSG00000027016	Zfp385b	luminal-differentiated_adipocytes	37.4956	-6.81244	1.12143	2.34886e-11	1.71362e-10
ENSMUSG00000027016	Zfp385b	luminal-progenitors_adipocytes	37.4956	-3.57626	0.963018	1.09913e-05	4.1174e-05
ENSMUSG00000027016	Zfp385b	luminal-differentiated_basal	37.4956	-5.08808	1.08531	2.67966e-07	2.22189e-06
ENSMUSG00000027016	Zfp385b	luminal-progenitors_basal	37.4956	-1.46414	1.00993	0.0101076	0.0342564
ENSMUSG00000027016	Zfp385b	stromal_basal	37.4956	1.67071	1.05374	0.00644034	0.0232661
ENSMUSG00000027016	Zfp385b	luminal-differentiated_endothelial	37.4956	-5.31257	1.08553	1.39379e-07	9.64584e-07
ENSMUSG00000027016	Zfp385b	luminal-progenitors_endothelial	37.4956	-1.74244	1.03814	0.00647717	0.0195937
ENSMUSG00000027016	Zfp385b	stromal_endothelial	37.4956	1.43147	1.04225	0.0108092	0.0382185
ENSMUSG00000027016	Zfp385b	luminal-progenitors_luminal-differentiated	37.4956	2.19904	1.26039	0.00345381	0.0150357
ENSMUSG00000027016	Zfp385b	stromal_luminal-differentiated	37.4956	7.58474	1.10393	1.44145e-13	2.41622e-12
ENSMUSG00000027016	Zfp385b	stromal_luminal-progenitors	37.4956	4.46042	0.890203	1.65602e-07	1.09674e-06
ENSMUSG00000027014	Cwc22	luminal-progenitors_adipocytes	886.133	1.04224	0.249943	1.73132e-05	6.28914e-05
ENSMUSG00000027011	Ube2e3	stromal_basal	713.551	-1.04962	0.185266	1.45324e-09	1.97045e-08
ENSMUSG00000027009	Itga4	basal_adipocytes	1145.93	3.01368	0.874757	3.69803e-05	0.000125541
ENSMUSG00000027009	Itga4	endothelial_adipocytes	1145.93	2.783	0.867458	0.000139821	0.000447905
ENSMUSG00000027009	Itga4	luminal-differentiated_adipocytes	1145.93	6.95911	0.852782	5.38167e-18	6.93332e-17
ENSMUSG00000027009	Itga4	luminal-progenitors_adipocytes	1145.93	2.98119	0.887129	4.52492e-05	0.000155042
ENSMUSG00000027009	Itga4	stromal_adipocytes	1145.93	8.93574	0.844806	1.33968e-27	2.94763e-26
ENSMUSG00000027009	Itga4	luminal-differentiated_basal	1145.93	3.48403	0.806604	1.7065e-06	1.23715e-05
ENSMUSG00000027009	Itga4	stromal_basal	1145.93	5.34933	0.771426	7.90425e-13	1.6957e-11
ENSMUSG00000027009	Itga4	luminal-differentiated_endothelial	1145.93	3.78654	0.807819	3.18494e-07	2.10139e-06
ENSMUSG00000027009	Itga4	stromal_endothelial	1145.93	5.61177	0.78588	7.05698e-14	1.34387e-12
ENSMUSG00000027009	Itga4	luminal-progenitors_luminal-differentiated	1145.93	-3.42373	0.78465	1.26888e-06	1.26458e-05
ENSMUSG00000027009	Itga4	stromal_luminal-progenitors	1145.93	5.41324	0.773876	5.02522e-13	5.95733e-12
ENSMUSG00000075256	Cerkl	endothelial_adipocytes	18.0308	2.18067	1.23086	0.0120515	0.0269576
ENSMUSG00000075256	Cerkl	endothelial_basal	18.0308	1.87827	1.35931	0.0107273	0.0359536
ENSMUSG00000075256	Cerkl	luminal-progenitors_endothelial	18.0308	-3.94606	1.35772	0.000209451	0.000876582
ENSMUSG00000075256	Cerkl	luminal-progenitors_luminal-differentiated	18.0308	-1.8322	1.37935	0.0105231	0.0386256
ENSMUSG00000075256	Cerkl	stromal_luminal-progenitors	18.0308	3.39602	1.39348	0.00098071	0.00355509
ENSMUSG00000027007	Itprid2	basal_adipocytes	2889.56	-1.20775	0.253519	9.48878e-07	3.9993e-06
ENSMUSG00000027007	Itprid2	luminal-progenitors_adipocytes	2889.56	-1.45764	0.255173	3.43926e-09	1.94805e-08
ENSMUSG00000027007	Itprid2	endothelial_basal	2889.56	1.99444	0.261695	2.0338e-15	4.57748e-14
ENSMUSG00000027007	Itprid2	luminal-differentiated_endothelial	2889.56	-1.19956	0.268153	5.02755e-07	3.23626e-06
ENSMUSG00000027007	Itprid2	luminal-progenitors_endothelial	2889.56	-2.26015	0.260527	3.71049e-19	7.51873e-18
ENSMUSG00000027007	Itprid2	stromal_endothelial	2889.56	-1.19336	0.262127	5.76234e-07	4.95271e-06
ENSMUSG00000034683	Ppp1r1c	stromal_endothelial	4.65386	-3.58877	2.92338	0.00628603	0.0240197
ENSMUSG00000059173	Pde1a	basal_adipocytes	255.417	-7.25951	0.824066	2.00467e-20	2.82797e-19
ENSMUSG00000059173	Pde1a	endothelial_adipocytes	255.417	-2.00387	0.822012	0.00227305	0.00591455
ENSMUSG00000059173	Pde1a	luminal-differentiated_adipocytes	255.417	-19.4482	1.06445	1.79555e-75	6.17574e-73
ENSMUSG00000059173	Pde1a	luminal-progenitors_adipocytes	255.417	-9.72178	0.958142	8.76187e-26	2.02686e-24
ENSMUSG00000059173	Pde1a	stromal_adipocytes	255.417	-1.37866	0.774274	0.0206457	0.0434161
ENSMUSG00000059173	Pde1a	endothelial_basal	255.417	4.781	0.797485	4.11455e-10	5.24309e-09
ENSMUSG00000059173	Pde1a	luminal-differentiated_basal	255.417	-12.0292	1.09017	1.1198e-29	8.71776e-28
ENSMUSG00000059173	Pde1a	luminal-progenitors_basal	255.417	-1.51435	1.06607	0.010412	0.035104
ENSMUSG00000059173	Pde1a	stromal_basal	255.417	5.35837	0.794162	2.87712e-12	5.72585e-11
ENSMUSG00000059173	Pde1a	luminal-differentiated_endothelial	255.417	-17.0849	1.0665	2.07699e-58	4.79262e-56
ENSMUSG00000059173	Pde1a	luminal-progenitors_endothelial	255.417	-7.18988	0.946645	2.25117e-15	3.29293e-14
ENSMUSG00000059173	Pde1a	luminal-progenitors_luminal-differentiated	255.417	9.60539	1.19384	1.72393e-16	6.69015e-15
ENSMUSG00000059173	Pde1a	stromal_luminal-differentiated	255.417	17.6523	1.0657	2.21266e-62	1.15306e-59
ENSMUSG00000059173	Pde1a	stromal_luminal-progenitors	255.417	7.75027	0.960583	1.1926e-17	2.19076e-16
ENSMUSG00000027006	Dnajc10	basal_adipocytes	1926.2	1.62616	0.231369	5.62749e-13	4.43481e-12
ENSMUSG00000027006	Dnajc10	endothelial_adipocytes	1926.2	1.42211	0.232323	2.37079e-10	1.55945e-09
ENSMUSG00000027006	Dnajc10	luminal-differentiated_adipocytes	1926.2	2.03285	0.234761	3.57801e-19	5.07759e-18
ENSMUSG00000027006	Dnajc10	stromal_adipocytes	1926.2	1.85346	0.234442	2.77571e-16	2.9338e-15
ENSMUSG00000027006	Dnajc10	luminal-progenitors_luminal-differentiated	1926.2	-1.26369	0.244981	7.22356e-09	1.08898e-07
ENSMUSG00000027006	Dnajc10	stromal_luminal-progenitors	1926.2	1.05923	0.233715	5.25937e-07	3.25165e-06
ENSMUSG00000027004	Frzb	luminal-progenitors_basal	14.6835	-3.88479	1.88658	0.00102582	0.00464454
ENSMUSG00000027004	Frzb	luminal-progenitors_endothelial	14.6835	-2.88941	1.86693	0.00648531	0.019609
ENSMUSG00000027004	Frzb	stromal_luminal-progenitors	14.6835	3.7034	1.80476	0.00222602	0.00749944
ENSMUSG00000081487	Gm13689	endothelial_adipocytes	29.7107	1.3342	0.689739	0.0169909	0.0366329
ENSMUSG00000083284	Gm13688	stromal_adipocytes	6.53274	2.89719	1.44183	0.00388572	0.00965527
ENSMUSG00000083284	Gm13688	stromal_basal	6.53274	2.55454	1.54725	0.00479589	0.0179876
ENSMUSG00000083284	Gm13688	luminal-progenitors_endothelial	6.53274	-2.57721	1.70702	0.00770648	0.0227863
ENSMUSG00000083284	Gm13688	stromal_luminal-differentiated	6.53274	2.22864	1.5438	0.00791803	0.0266883
ENSMUSG00000083284	Gm13688	stromal_luminal-progenitors	6.53274	6.00443	1.43287	2.43825e-06	1.38376e-05
ENSMUSG00000070866	Zfp804a	basal_adipocytes	8.11231	13.7881	2.14666	1.86211e-11	1.2833e-10
ENSMUSG00000070866	Zfp804a	endothelial_adipocytes	8.11231	5.84571	2.47902	0.00027825	0.000847721
ENSMUSG00000070866	Zfp804a	luminal-differentiated_adipocytes	8.11231	5.07533	2.46415	0.00115155	0.00310967
ENSMUSG00000070866	Zfp804a	luminal-progenitors_adipocytes	8.11231	15.7187	2.0825	5.74253e-15	5.65598e-14
ENSMUSG00000070866	Zfp804a	stromal_adipocytes	8.11231	20.5454	2.04665	1.15165e-24	2.11362e-23
ENSMUSG00000070866	Zfp804a	endothelial_basal	8.11231	-4.5539	2.41452	0.00151149	0.0064657
ENSMUSG00000070866	Zfp804a	luminal-differentiated_basal	8.11231	-5.59548	2.43086	0.000446198	0.00201596
ENSMUSG00000070866	Zfp804a	stromal_basal	8.11231	4.95071	2.24638	0.000738409	0.0034563
ENSMUSG00000070866	Zfp804a	luminal-progenitors_endothelial	8.11231	7.31357	2.16476	2.42995e-05	0.000119781
ENSMUSG00000070866	Zfp804a	stromal_endothelial	8.11231	13.0356	2.07602	2.40511e-11	3.4902e-10
ENSMUSG00000070866	Zfp804a	luminal-progenitors_luminal-differentiated	8.11231	8.5678	2.34455	5.16913e-06	4.57646e-05
ENSMUSG00000070866	Zfp804a	stromal_luminal-differentiated	8.11231	13.6442	2.04456	2.57712e-12	3.80448e-11
ENSMUSG00000070866	Zfp804a	stromal_luminal-progenitors	8.11231	2.78768	2.1786	0.0147176	0.0400747
ENSMUSG00000075249	Fsip2	stromal_adipocytes	6.73405	2.89088	2.10479	0.0149407	0.0325937
ENSMUSG00000081400	Gm13680	luminal-progenitors_adipocytes	7.17173	1.43612	0.542591	0.00249935	0.00639954
ENSMUSG00000081400	Gm13680	stromal_adipocytes	7.17173	1.33833	0.553646	0.00430098	0.0105875
ENSMUSG00000027087	Itgav	basal_adipocytes	4552.15	2.55279	0.271806	4.25725e-22	6.74861e-21
ENSMUSG00000027087	Itgav	stromal_adipocytes	4552.15	1.56566	0.271755	1.41789e-09	8.493e-09
ENSMUSG00000027087	Itgav	endothelial_basal	4552.15	-3.55991	0.268709	1.98386e-40	4.93326e-38
ENSMUSG00000027087	Itgav	luminal-differentiated_basal	4552.15	-1.58149	0.277282	7.82284e-10	9.20587e-09
ENSMUSG00000027087	Itgav	luminal-progenitors_basal	4552.15	-2.25939	0.271091	8.82013e-18	2.58478e-16
ENSMUSG00000027087	Itgav	luminal-differentiated_endothelial	4552.15	1.87483	0.273683	7.68156e-13	9.16812e-12
ENSMUSG00000027087	Itgav	luminal-progenitors_endothelial	4552.15	1.15727	0.274448	2.29969e-06	1.33837e-05
ENSMUSG00000027087	Itgav	stromal_endothelial	4552.15	2.58517	0.270674	3.05366e-22	1.17614e-20
ENSMUSG00000027087	Itgav	stromal_luminal-progenitors	4552.15	1.21638	0.281436	6.56003e-07	3.99905e-06
ENSMUSG00000048388	Fam171b	basal_adipocytes	200.024	5.53217	1.09569	1.7531e-08	8.97844e-08
ENSMUSG00000048388	Fam171b	endothelial_adipocytes	200.024	2.05867	1.09965	0.0102461	0.0232736
ENSMUSG00000048388	Fam171b	stromal_adipocytes	200.024	9.41669	1.08515	2.24076e-19	2.89508e-18
ENSMUSG00000048388	Fam171b	endothelial_basal	200.024	-2.7395	1.07259	0.00054722	0.00259651
ENSMUSG00000048388	Fam171b	luminal-differentiated_basal	200.024	-5.70148	1.01591	1.63051e-09	1.84789e-08
ENSMUSG00000048388	Fam171b	luminal-progenitors_basal	200.024	-3.7071	0.993384	1.05604e-05	7.32395e-05
ENSMUSG00000048388	Fam171b	stromal_basal	200.024	3.23247	0.981839	8.23181e-05	0.000477773
ENSMUSG00000048388	Fam171b	luminal-differentiated_endothelial	200.024	-2.03635	1.19785	0.00527423	0.0164843
ENSMUSG00000048388	Fam171b	stromal_endothelial	200.024	6.46058	0.945723	2.76937e-13	5.0164e-12
ENSMUSG00000048388	Fam171b	stromal_luminal-differentiated	200.024	9.43976	1.03084	9.62918e-22	3.28405e-20
ENSMUSG00000048388	Fam171b	stromal_luminal-progenitors	200.024	7.33643	0.937951	1.37208e-16	2.30207e-15
ENSMUSG00000094125	Gm13698	basal_adipocytes	21.2944	1.71362	1.01159	0.022035	0.0450383
ENSMUSG00000094125	Gm13698	endothelial_adipocytes	21.2944	1.81757	1.05919	0.0178772	0.0383795
ENSMUSG00000094125	Gm13698	luminal-progenitors_adipocytes	21.2944	2.99709	1.14585	0.000564155	0.00162681
ENSMUSG00000094125	Gm13698	stromal_adipocytes	21.2944	2.17179	1.10708	0.0066044	0.0156273
ENSMUSG00000094336	Gm13693	basal_adipocytes	21.2944	1.71362	1.01159	0.022035	0.0450383
ENSMUSG00000094336	Gm13693	endothelial_adipocytes	21.2944	1.81757	1.05919	0.0178772	0.0383795
ENSMUSG00000094336	Gm13693	luminal-progenitors_adipocytes	21.2944	2.99709	1.14585	0.000564155	0.00162681
ENSMUSG00000094336	Gm13693	stromal_adipocytes	21.2944	2.17179	1.10708	0.0066044	0.0156273
ENSMUSG00000096729	Gm13695	basal_adipocytes	34.5748	-10.9851	3.68721	4.53336e-05	0.00015214
ENSMUSG00000096729	Gm13695	endothelial_adipocytes	34.5748	-10.5873	3.81613	6.09595e-05	0.000206303
ENSMUSG00000096729	Gm13695	luminal-differentiated_adipocytes	34.5748	-8.86834	3.87528	0.000321362	0.000951349
ENSMUSG00000096729	Gm13695	luminal-progenitors_adipocytes	34.5748	-21.5763	3.10417	1.86334e-13	1.60911e-12
ENSMUSG00000096729	Gm13695	stromal_adipocytes	34.5748	-10.0514	3.86525	0.000147008	0.000477381
ENSMUSG00000096729	Gm13695	luminal-progenitors_basal	34.5748	-6.6394	4.10486	0.00100207	0.0045513
ENSMUSG00000096729	Gm13695	luminal-progenitors_endothelial	34.5748	-7.36253	3.92416	0.000794428	0.00297655
ENSMUSG00000096729	Gm13695	luminal-progenitors_luminal-differentiated	34.5748	-9.80863	4.12789	0.000169844	0.00106937
ENSMUSG00000096729	Gm13695	stromal_luminal-progenitors	34.5748	8.39549	3.97424	0.000362477	0.00143606
ENSMUSG00000096484	Gm13696	basal_adipocytes	21.3296	1.71346	1.01181	0.0220642	0.045084
ENSMUSG00000096484	Gm13696	endothelial_adipocytes	21.3296	1.8174	1.05943	0.0179025	0.0384149
ENSMUSG00000096484	Gm13696	luminal-progenitors_adipocytes	21.3296	2.99685	1.14618	0.000565891	0.00163055
ENSMUSG00000096484	Gm13696	stromal_adipocytes	21.3296	2.17157	1.10735	0.00661678	0.015651
ENSMUSG00000096337	Gm13694	basal_adipocytes	21.3296	1.71346	1.01181	0.0220642	0.045084
ENSMUSG00000096337	Gm13694	endothelial_adipocytes	21.3296	1.8174	1.05943	0.0179025	0.0384149
ENSMUSG00000096337	Gm13694	luminal-progenitors_adipocytes	21.3296	2.99685	1.14618	0.000565891	0.00163055
ENSMUSG00000096337	Gm13694	stromal_adipocytes	21.3296	2.17157	1.10735	0.00661678	0.015651
ENSMUSG00000095824	Gm13697	basal_adipocytes	21.3296	1.71346	1.01181	0.0220642	0.045084
ENSMUSG00000095824	Gm13697	endothelial_adipocytes	21.3296	1.8174	1.05943	0.0179025	0.0384149
ENSMUSG00000095824	Gm13697	luminal-progenitors_adipocytes	21.3296	2.99685	1.14618	0.000565891	0.00163055
ENSMUSG00000095824	Gm13697	stromal_adipocytes	21.3296	2.17157	1.10735	0.00661678	0.015651
ENSMUSG00000079247	Gm13691	basal_adipocytes	18.5498	1.79035	0.978006	0.0149278	0.0318152
ENSMUSG00000079247	Gm13691	endothelial_adipocytes	18.5498	1.90196	1.0232	0.0118479	0.0265316
ENSMUSG00000079247	Gm13691	luminal-progenitors_adipocytes	18.5498	2.80701	1.08417	0.000670435	0.00190657
ENSMUSG00000059588	Calcrl	endothelial_adipocytes	1785.26	5.13989	0.663853	4.91614e-16	5.51299e-15
ENSMUSG00000059588	Calcrl	luminal-differentiated_adipocytes	1785.26	-2.14606	0.711359	0.000259404	0.000778063
ENSMUSG00000059588	Calcrl	stromal_adipocytes	1785.26	3.32389	0.670446	9.21675e-08	4.57611e-07
ENSMUSG00000059588	Calcrl	endothelial_basal	1785.26	5.87852	0.661055	4.88123e-20	1.79373e-18
ENSMUSG00000059588	Calcrl	luminal-differentiated_basal	1785.26	-1.24823	0.729266	0.00842862	0.0269079
ENSMUSG00000059588	Calcrl	stromal_basal	1785.26	4.07762	0.653877	1.64814e-10	2.59617e-09
ENSMUSG00000059588	Calcrl	luminal-differentiated_endothelial	1785.26	-7.70953	0.677986	2.52181e-31	1.13717e-29
ENSMUSG00000059588	Calcrl	luminal-progenitors_endothelial	1785.26	-5.86454	0.660964	1.11417e-19	2.37218e-18
ENSMUSG00000059588	Calcrl	stromal_endothelial	1785.26	-1.29963	0.774598	0.00545389	0.0212134
ENSMUSG00000059588	Calcrl	luminal-progenitors_luminal-differentiated	1785.26	1.26804	0.768474	0.00668417	0.0263793
ENSMUSG00000059588	Calcrl	stromal_luminal-differentiated	1785.26	5.83468	0.676162	4.85935e-19	1.34119e-17
ENSMUSG00000059588	Calcrl	stromal_luminal-progenitors	1785.26	4.03563	0.654125	2.90123e-10	2.62416e-09
ENSMUSG00000027082	Tfpi	basal_adipocytes	336.362	-2.48191	0.625756	6.36962e-06	2.40228e-05
ENSMUSG00000027082	Tfpi	luminal-differentiated_adipocytes	336.362	-2.80905	0.637484	8.71487e-07	3.7804e-06
ENSMUSG00000027082	Tfpi	luminal-progenitors_adipocytes	336.362	-8.09596	0.813688	5.18227e-25	1.13836e-23
ENSMUSG00000027082	Tfpi	stromal_adipocytes	336.362	1.18296	0.585197	0.0151461	0.0330065
ENSMUSG00000027082	Tfpi	endothelial_basal	336.362	3.96512	0.600969	1.34283e-11	2.04483e-10
ENSMUSG00000027082	Tfpi	luminal-progenitors_basal	336.362	-5.31128	0.799759	5.23019e-12	8.28664e-11
ENSMUSG00000027082	Tfpi	stromal_basal	336.362	4.08052	0.599505	3.8736e-12	7.59101e-11
ENSMUSG00000027082	Tfpi	luminal-differentiated_endothelial	336.362	-4.25734	0.615361	8.89189e-13	1.05782e-11
ENSMUSG00000027082	Tfpi	luminal-progenitors_endothelial	336.362	-9.45012	0.809257	2.28448e-33	1.26925e-31
ENSMUSG00000027082	Tfpi	luminal-progenitors_luminal-differentiated	336.362	-4.92213	0.836851	7.15776e-11	1.42118e-09
ENSMUSG00000027082	Tfpi	stromal_luminal-differentiated	336.362	4.34151	0.610961	2.43132e-13	4.01504e-12
ENSMUSG00000027082	Tfpi	stromal_luminal-progenitors	336.362	9.5704	0.815663	4.42821e-34	2.96803e-32
ENSMUSG00000034101	Ctnnd1	basal_adipocytes	4385.16	1.75085	0.237379	3.55488e-14	3.10059e-13
ENSMUSG00000034101	Ctnnd1	endothelial_adipocytes	4385.16	2.44218	0.239184	1.94086e-25	4.3661e-24
ENSMUSG00000034101	Ctnnd1	luminal-differentiated_adipocytes	4385.16	1.63421	0.238943	1.21145e-12	1.005e-11
ENSMUSG00000034101	Ctnnd1	luminal-progenitors_adipocytes	4385.16	1.69124	0.237523	2.13917e-13	1.83759e-12
ENSMUSG00000034101	Ctnnd1	stromal_endothelial	4385.16	-1.37617	0.242711	1.09964e-09	1.33801e-08
ENSMUSG00000101645	Gm28635	luminal-progenitors_adipocytes	203.276	-10.8001	2.7499	1.86567e-06	7.73861e-06
ENSMUSG00000101645	Gm28635	luminal-progenitors_basal	203.276	-8.75635	2.85615	2.67546e-05	0.000172678
ENSMUSG00000101645	Gm28635	luminal-progenitors_endothelial	203.276	-6.374	2.91615	0.000600406	0.00230489
ENSMUSG00000101645	Gm28635	luminal-progenitors_luminal-differentiated	203.276	-11.6484	2.58477	6.68034e-07	7.0384e-06
ENSMUSG00000101645	Gm28635	stromal_luminal-progenitors	203.276	9.59964	2.86196	8.55457e-06	4.4634e-05
ENSMUSG00000086598	Btbd18	endothelial_adipocytes	8.70895	4.87497	1.49675	3.96448e-05	0.000138323
ENSMUSG00000086598	Btbd18	endothelial_basal	8.70895	5.61951	1.39421	3.93955e-06	2.86252e-05
ENSMUSG00000086598	Btbd18	luminal-differentiated_endothelial	8.70895	-2.89964	1.60844	0.00327386	0.0107892
ENSMUSG00000086598	Btbd18	luminal-progenitors_endothelial	8.70895	-4.56889	1.47434	0.000120921	0.000527805
ENSMUSG00000086598	Btbd18	stromal_endothelial	8.70895	-3.26415	1.59369	0.00151134	0.00690879
ENSMUSG00000076437	Selenoh	endothelial_adipocytes	176.401	1.65786	0.344773	2.66542e-07	1.26016e-06
ENSMUSG00000050043	Tmx2	basal_adipocytes	641.843	-2.5953	0.27687	4.9278e-22	7.76448e-21
ENSMUSG00000050043	Tmx2	endothelial_adipocytes	641.843	-2.13734	0.278089	1.55015e-15	1.66959e-14
ENSMUSG00000050043	Tmx2	luminal-differentiated_adipocytes	641.843	-1.44938	0.274132	2.86579e-08	1.48959e-07
ENSMUSG00000050043	Tmx2	luminal-progenitors_adipocytes	641.843	-2.0987	0.276823	3.1663e-15	3.21176e-14
ENSMUSG00000050043	Tmx2	stromal_adipocytes	641.843	-1.72508	0.277496	6.53735e-11	4.40788e-10
ENSMUSG00000050043	Tmx2	luminal-differentiated_basal	641.843	1.00937	0.284669	4.05713e-05	0.000227934
ENSMUSG00000034059	Ypel4	basal_adipocytes	62.166	1.8597	0.902178	0.00794021	0.0179594
ENSMUSG00000034059	Ypel4	luminal-differentiated_adipocytes	62.166	5.75098	0.932514	2.56135e-11	1.85879e-10
ENSMUSG00000034059	Ypel4	stromal_adipocytes	62.166	5.3128	0.929393	4.06754e-10	2.55582e-09
ENSMUSG00000034059	Ypel4	endothelial_basal	62.166	-1.86205	1.03409	0.00361159	0.0139544
ENSMUSG00000034059	Ypel4	luminal-differentiated_basal	62.166	3.37074	0.82662	4.3553e-06	2.94489e-05
ENSMUSG00000034059	Ypel4	stromal_basal	62.166	3.0036	0.856745	3.90204e-05	0.000242051
ENSMUSG00000034059	Ypel4	luminal-differentiated_endothelial	62.166	5.91646	0.851601	5.49781e-13	6.64851e-12
ENSMUSG00000034059	Ypel4	stromal_endothelial	62.166	5.46482	0.853714	1.33873e-11	2.00872e-10
ENSMUSG00000034059	Ypel4	luminal-progenitors_luminal-differentiated	62.166	-5.03251	0.852153	5.41041e-11	1.09202e-09
ENSMUSG00000034059	Ypel4	stromal_luminal-progenitors	62.166	4.75247	0.806452	1.10716e-09	9.41172e-09
ENSMUSG00000097187	Gm19426	endothelial_adipocytes	7.52154	-2.23795	1.22195	0.0100516	0.0228776
ENSMUSG00000097187	Gm19426	luminal-differentiated_adipocytes	7.52154	-4.5388	1.3857	5.37238e-05	0.000179537
ENSMUSG00000097187	Gm19426	luminal-progenitors_adipocytes	7.52154	-4.35203	1.37875	7.23364e-05	0.000239776
ENSMUSG00000097187	Gm19426	stromal_adipocytes	7.52154	-5.05252	1.35978	7.51252e-06	2.95351e-05
ENSMUSG00000097187	Gm19426	luminal-differentiated_basal	7.52154	-3.0791	1.53777	0.00189109	0.00727056
ENSMUSG00000097187	Gm19426	luminal-progenitors_basal	7.52154	-2.74219	1.55534	0.00258468	0.0104914
ENSMUSG00000097187	Gm19426	stromal_basal	7.52154	-3.84633	1.43039	0.000407055	0.00202366
ENSMUSG00000023224	Serping1	endothelial_adipocytes	7392.11	2.74311	0.670631	4.72596e-06	1.88146e-05
ENSMUSG00000023224	Serping1	luminal-differentiated_adipocytes	7392.11	-1.59058	0.658725	0.00314698	0.00784299
ENSMUSG00000023224	Serping1	luminal-progenitors_adipocytes	7392.11	-2.14076	0.675523	0.000164309	0.000518035
ENSMUSG00000023224	Serping1	stromal_adipocytes	7392.11	6.50434	0.666582	1.11598e-24	2.04957e-23
ENSMUSG00000023224	Serping1	endothelial_basal	7392.11	2.70271	0.689405	8.62827e-06	5.88381e-05
ENSMUSG00000023224	Serping1	luminal-differentiated_basal	7392.11	-1.57419	0.734654	0.00201107	0.00767312
ENSMUSG00000023224	Serping1	luminal-progenitors_basal	7392.11	-2.21933	0.721487	9.43968e-05	0.000544305
ENSMUSG00000023224	Serping1	stromal_basal	7392.11	6.39018	0.647222	3.88382e-24	3.50269e-22
ENSMUSG00000023224	Serping1	luminal-differentiated_endothelial	7392.11	-4.77186	0.651988	5.39628e-14	7.11491e-13
ENSMUSG00000023224	Serping1	luminal-progenitors_endothelial	7392.11	-5.30089	0.652597	8.22704e-17	1.34302e-15
ENSMUSG00000023224	Serping1	stromal_endothelial	7392.11	3.53138	0.648258	1.2861e-08	1.37541e-07
ENSMUSG00000023224	Serping1	stromal_luminal-differentiated	7392.11	8.48234	0.659288	1.05803e-39	1.38262e-37
ENSMUSG00000023224	Serping1	stromal_luminal-progenitors	7392.11	9.00291	0.661937	2.10436e-44	3.07307e-42
ENSMUSG00000027078	Ube2l6	basal_adipocytes	394.343	-1.0817	0.377787	0.00235548	0.00594499
ENSMUSG00000027078	Ube2l6	endothelial_adipocytes	394.343	1.25876	0.384398	0.000362559	0.00108423
ENSMUSG00000027078	Ube2l6	luminal-progenitors_adipocytes	394.343	-2.06904	0.399468	2.29246e-08	1.19254e-07
ENSMUSG00000027078	Ube2l6	stromal_adipocytes	394.343	1.48087	0.390938	3.14063e-05	0.0001133
ENSMUSG00000027078	Ube2l6	endothelial_basal	394.343	2.50473	0.395644	3.47936e-11	5.075e-10
ENSMUSG00000027078	Ube2l6	stromal_basal	394.343	2.74714	0.392305	5.08803e-13	1.11958e-11
ENSMUSG00000027078	Ube2l6	luminal-differentiated_endothelial	394.343	-2.28266	0.401148	1.11297e-09	9.73247e-09
ENSMUSG00000027078	Ube2l6	luminal-progenitors_endothelial	394.343	-3.52519	0.391984	5.73958e-20	1.25433e-18
ENSMUSG00000027078	Ube2l6	stromal_luminal-differentiated	394.343	2.5363	0.399568	2.29988e-11	3.08251e-10
ENSMUSG00000027078	Ube2l6	stromal_luminal-progenitors	394.343	3.76284	0.389013	1.99381e-22	5.55038e-21
ENSMUSG00000027077	Smtnl1	basal_adipocytes	8.47349	17.5618	1.96046	6.02242e-20	8.16102e-19
ENSMUSG00000027077	Smtnl1	endothelial_adipocytes	8.47349	14.8827	2.02618	4.48196e-14	4.2204e-13
ENSMUSG00000027077	Smtnl1	luminal-progenitors_adipocytes	8.47349	17.4077	1.96751	1.15979e-19	1.69652e-18
ENSMUSG00000027077	Smtnl1	stromal_adipocytes	8.47349	19.7672	1.96021	8.74993e-25	1.61813e-23
ENSMUSG00000027077	Smtnl1	luminal-differentiated_basal	8.47349	-19.2856	1.96043	7.52009e-24	3.40906e-22
ENSMUSG00000027077	Smtnl1	luminal-differentiated_endothelial	8.47349	-16.7146	2.0292	3.10349e-17	5.43706e-16
ENSMUSG00000027077	Smtnl1	stromal_endothelial	8.47349	2.58947	2.18014	0.0110307	0.0388517
ENSMUSG00000027077	Smtnl1	luminal-progenitors_luminal-differentiated	8.47349	19.1003	1.95423	1.58053e-23	1.23421e-21
ENSMUSG00000027077	Smtnl1	stromal_luminal-differentiated	8.47349	21.47	1.95911	3.76592e-29	2.29659e-27
ENSMUSG00000027076	Timm10	basal_adipocytes	132.87	-1.55639	0.350185	2.64586e-06	1.05466e-05
ENSMUSG00000027076	Timm10	endothelial_adipocytes	132.87	-2.23139	0.362128	7.40119e-11	5.14814e-10
ENSMUSG00000027076	Timm10	luminal-differentiated_adipocytes	132.87	-1.79562	0.361399	7.99028e-08	3.93715e-07
ENSMUSG00000027076	Timm10	luminal-progenitors_adipocytes	132.87	-1.56775	0.351838	2.10016e-06	8.65493e-06
ENSMUSG00000027076	Timm10	stromal_adipocytes	132.87	-2.14234	0.363056	3.19249e-10	2.02556e-09
ENSMUSG00000027075	Slc43a1	basal_adipocytes	333.673	-3.33126	0.61421	3.57792e-09	1.96609e-08
ENSMUSG00000027075	Slc43a1	endothelial_adipocytes	333.673	-3.87669	0.594606	1.26249e-11	9.47503e-11
ENSMUSG00000027075	Slc43a1	luminal-differentiated_adipocytes	333.673	-6.63157	0.620906	2.13775e-28	5.54924e-27
ENSMUSG00000027075	Slc43a1	luminal-progenitors_adipocytes	333.673	-9.7345	0.702307	2.90335e-45	2.12587e-43
ENSMUSG00000027075	Slc43a1	stromal_adipocytes	333.673	-2.09107	0.626024	8.9566e-05	0.00030051
ENSMUSG00000027075	Slc43a1	luminal-differentiated_basal	333.673	-3.06588	0.630393	1.30208e-07	1.1359e-06
ENSMUSG00000027075	Slc43a1	luminal-progenitors_basal	333.673	-6.13231	0.6958	1.49354e-19	5.05908e-18
ENSMUSG00000027075	Slc43a1	luminal-differentiated_endothelial	333.673	-2.47913	0.658937	1.04252e-05	5.55481e-05
ENSMUSG00000027075	Slc43a1	luminal-progenitors_endothelial	333.673	-5.61666	0.696939	1.27474e-16	2.04062e-15
ENSMUSG00000027075	Slc43a1	stromal_endothelial	333.673	1.25456	0.696477	0.00418258	0.0168547
ENSMUSG00000027075	Slc43a1	luminal-progenitors_luminal-differentiated	333.673	-2.76522	0.729989	1.46984e-05	0.000117684
ENSMUSG00000027075	Slc43a1	stromal_luminal-differentiated	333.673	4.28023	0.610962	5.08383e-13	8.12302e-12
ENSMUSG00000027075	Slc43a1	stromal_luminal-progenitors	333.673	7.30737	0.701672	5.63334e-27	2.20773e-25
ENSMUSG00000050896	Rtn4rl2	basal_adipocytes	48.0038	-5.50681	0.952847	3.33217e-10	2.03322e-09
ENSMUSG00000050896	Rtn4rl2	endothelial_adipocytes	48.0038	-2.7139	0.961656	0.000504804	0.00147404
ENSMUSG00000050896	Rtn4rl2	luminal-differentiated_adipocytes	48.0038	-10.3907	1.17965	9.33814e-20	1.39167e-18
ENSMUSG00000050896	Rtn4rl2	luminal-progenitors_adipocytes	48.0038	-8.96636	1.11575	1.92197e-17	2.36871e-16
ENSMUSG00000050896	Rtn4rl2	stromal_adipocytes	48.0038	-3.41199	0.948944	2.96584e-05	0.000107415
ENSMUSG00000050896	Rtn4rl2	endothelial_basal	48.0038	1.93743	1.13247	0.00452036	0.0168973
ENSMUSG00000050896	Rtn4rl2	luminal-differentiated_basal	48.0038	-4.14357	1.2507	5.7997e-05	0.00031472
ENSMUSG00000050896	Rtn4rl2	luminal-progenitors_basal	48.0038	-2.47571	1.3226	0.00214506	0.00892702
ENSMUSG00000050896	Rtn4rl2	luminal-differentiated_endothelial	48.0038	-6.99654	1.18297	2.41918e-10	2.28559e-09
ENSMUSG00000050896	Rtn4rl2	luminal-progenitors_endothelial	48.0038	-5.65062	1.09155	3.06155e-08	2.28151e-07
ENSMUSG00000050896	Rtn4rl2	stromal_luminal-differentiated	48.0038	6.27131	1.19258	7.72216e-09	7.99788e-08
ENSMUSG00000050896	Rtn4rl2	stromal_luminal-progenitors	48.0038	4.97044	1.07361	7.77071e-07	4.68249e-06
ENSMUSG00000027074	Slc43a3	basal_adipocytes	1598.83	3.73193	0.574787	5.86992e-12	4.24923e-11
ENSMUSG00000027074	Slc43a3	endothelial_adipocytes	1598.83	4.89331	0.564276	3.24858e-19	4.689e-18
ENSMUSG00000027074	Slc43a3	stromal_adipocytes	1598.83	5.15024	0.567919	6.06904e-21	8.74827e-20
ENSMUSG00000027074	Slc43a3	luminal-differentiated_basal	1598.83	-4.5984	0.566893	8.11086e-17	1.96727e-15
ENSMUSG00000027074	Slc43a3	luminal-progenitors_basal	1598.83	-5.00227	0.567395	2.55345e-19	8.47399e-18
ENSMUSG00000027074	Slc43a3	luminal-differentiated_endothelial	1598.83	-5.79563	0.566403	2.4504e-25	7.34059e-24
ENSMUSG00000027074	Slc43a3	luminal-progenitors_endothelial	1598.83	-6.17802	0.568106	2.16703e-28	8.65899e-27
ENSMUSG00000027074	Slc43a3	stromal_luminal-differentiated	1598.83	6.01876	0.56893	2.51364e-27	1.3302e-25
ENSMUSG00000027074	Slc43a3	stromal_luminal-progenitors	1598.83	6.39919	0.568634	1.7152e-30	9.07597e-29
ENSMUSG00000027073	Prg2	basal_adipocytes	15.4774	4.90166	1.88469	0.000267808	0.000801524
ENSMUSG00000027073	Prg2	endothelial_adipocytes	15.4774	20.5204	1.54892	4.04023e-41	2.46756e-39
ENSMUSG00000027073	Prg2	luminal-differentiated_adipocytes	15.4774	10.0792	1.70412	1.39802e-10	9.43318e-10
ENSMUSG00000027073	Prg2	luminal-progenitors_adipocytes	15.4774	15.3824	1.63718	8.69146e-22	1.5056e-20
ENSMUSG00000027073	Prg2	stromal_adipocytes	15.4774	19.3789	1.55668	2.14795e-36	7.71959e-35
ENSMUSG00000027073	Prg2	endothelial_basal	15.4774	14.368	1.53328	1.08349e-21	4.7116e-20
ENSMUSG00000027073	Prg2	luminal-differentiated_basal	15.4774	2.68386	1.86503	0.00769978	0.0248851
ENSMUSG00000027073	Prg2	luminal-progenitors_basal	15.4774	8.85058	1.70492	3.8873e-09	4.49456e-08
ENSMUSG00000027073	Prg2	stromal_basal	15.4774	13.1686	1.57446	2.25126e-18	9.8905e-17
ENSMUSG00000027073	Prg2	luminal-differentiated_endothelial	15.4774	-10.0188	1.53305	1.53662e-12	1.79305e-11
ENSMUSG00000027073	Prg2	luminal-progenitors_endothelial	15.4774	-4.25283	1.66981	0.000500359	0.00195004
ENSMUSG00000027073	Prg2	luminal-progenitors_luminal-differentiated	15.4774	3.7603	1.85151	0.000764001	0.00404138
ENSMUSG00000027073	Prg2	stromal_luminal-differentiated	15.4774	8.69409	1.56425	4.99032e-10	5.94222e-09
ENSMUSG00000027073	Prg2	stromal_luminal-progenitors	15.4774	2.70974	1.74309	0.00804484	0.0235333
ENSMUSG00000027071	P2rx3	endothelial_adipocytes	9.70357	-2.24868	1.16856	0.00794199	0.0184717
ENSMUSG00000027067	Ssrp1	luminal-progenitors_adipocytes	2565.11	1.40399	0.150802	4.38634e-21	7.24314e-20
ENSMUSG00000033955	Tnks1bp1	endothelial_adipocytes	4649.6	1.10386	0.263012	1.19105e-05	4.48293e-05
ENSMUSG00000033955	Tnks1bp1	stromal_adipocytes	4649.6	1.00432	0.261919	5.95986e-05	0.000205657
ENSMUSG00000033955	Tnks1bp1	luminal-progenitors_endothelial	4649.6	-1.09034	0.267856	5.5857e-06	3.05437e-05
ENSMUSG00000086969	4930443O20Rik	endothelial_adipocytes	4.34727	3.27899	1.84845	0.00551117	0.0132216
ENSMUSG00000086969	4930443O20Rik	endothelial_basal	4.34727	3.84158	2.04446	0.00208156	0.00858673
ENSMUSG00000086969	4930443O20Rik	luminal-differentiated_endothelial	4.34727	-4.81753	2.092	0.000744209	0.00283863
ENSMUSG00000086969	4930443O20Rik	luminal-progenitors_endothelial	4.34727	-4.55814	2.07471	0.00103604	0.00379143
ENSMUSG00000086969	4930443O20Rik	stromal_endothelial	4.34727	-4.93455	2.06557	0.00042722	0.00222906
ENSMUSG00000044338	Aplnr	endothelial_adipocytes	1181.09	6.63564	0.802749	5.96887e-19	8.41112e-18
ENSMUSG00000044338	Aplnr	luminal-differentiated_adipocytes	1181.09	-1.57547	0.780577	0.00936367	0.0212452
ENSMUSG00000044338	Aplnr	luminal-progenitors_adipocytes	1181.09	-3.7779	0.829468	3.21263e-07	1.4577e-06
ENSMUSG00000044338	Aplnr	stromal_adipocytes	1181.09	-2.27336	0.827752	0.000641815	0.00185471
ENSMUSG00000044338	Aplnr	endothelial_basal	1181.09	7.87687	0.791282	2.11152e-25	1.29075e-23
ENSMUSG00000044338	Aplnr	luminal-progenitors_basal	1181.09	-2.39812	0.914314	0.000325065	0.00165966
ENSMUSG00000044338	Aplnr	luminal-differentiated_endothelial	1181.09	-8.76868	0.787201	1.93535e-30	8.23424e-29
ENSMUSG00000044338	Aplnr	luminal-progenitors_endothelial	1181.09	-10.8177	0.803188	2.40788e-43	2.37203e-41
ENSMUSG00000044338	Aplnr	stromal_endothelial	1181.09	-9.43676	0.792848	1.3215e-34	1.08139e-32
ENSMUSG00000044338	Aplnr	luminal-progenitors_luminal-differentiated	1181.09	-1.31636	0.899964	0.0105838	0.0388092
ENSMUSG00000085135	Gm13713	endothelial_adipocytes	1.99283	2.7543	2.09917	0.0192498	0.040953
ENSMUSG00000085135	Gm13713	luminal-differentiated_endothelial	1.99283	-3.76675	2.61463	0.00598335	0.0184219
ENSMUSG00000085135	Gm13713	luminal-progenitors_endothelial	1.99283	-4.22805	2.58412	0.00360307	0.011639
ENSMUSG00000075224	Lrrc55	basal_adipocytes	18.7559	17.0804	1.42482	8.59831e-34	2.99281e-32
ENSMUSG00000075224	Lrrc55	endothelial_adipocytes	18.7559	22.678	1.38544	1.83714e-61	3.09824e-59
ENSMUSG00000075224	Lrrc55	luminal-differentiated_adipocytes	18.7559	17.4328	1.45905	1.20637e-33	4.23853e-32
ENSMUSG00000075224	Lrrc55	luminal-progenitors_adipocytes	18.7559	6.92156	1.59245	4.08724e-07	1.83417e-06
ENSMUSG00000075224	Lrrc55	stromal_adipocytes	18.7559	21.9535	1.38798	1.95722e-57	2.17472e-55
ENSMUSG00000075224	Lrrc55	endothelial_basal	18.7559	5.06488	1.24254	4.85485e-06	3.45986e-05
ENSMUSG00000075224	Lrrc55	luminal-progenitors_basal	18.7559	-9.23013	1.42076	1.23289e-12	2.12772e-11
ENSMUSG00000075224	Lrrc55	stromal_basal	18.7559	4.27725	1.28746	8.22566e-05	0.000477525
ENSMUSG00000075224	Lrrc55	luminal-differentiated_endothelial	18.7559	-4.68499	1.36478	4.34896e-05	0.000208533
ENSMUSG00000075224	Lrrc55	luminal-progenitors_endothelial	18.7559	-15.1473	1.33237	3.99303e-31	1.93334e-29
ENSMUSG00000075224	Lrrc55	luminal-progenitors_luminal-differentiated	18.7559	-9.91653	1.42297	6.05096e-13	1.54828e-11
ENSMUSG00000075224	Lrrc55	stromal_luminal-differentiated	18.7559	3.65817	1.4675	0.000507601	0.00237335
ENSMUSG00000075224	Lrrc55	stromal_luminal-progenitors	18.7559	14.4089	1.33483	3.49871e-28	1.52427e-26
ENSMUSG00000075217	Fads2b	basal_adipocytes	7.75915	8.44274	2.28336	3.47139e-06	1.36331e-05
ENSMUSG00000075217	Fads2b	endothelial_adipocytes	7.75915	9.31454	2.30089	5.85034e-07	2.64627e-06
ENSMUSG00000075217	Fads2b	luminal-differentiated_adipocytes	7.75915	9.80798	2.20213	2.35896e-07	1.09604e-06
ENSMUSG00000075217	Fads2b	luminal-progenitors_adipocytes	7.75915	7.53559	2.27802	1.8483e-05	6.69269e-05
ENSMUSG00000075217	Fads2b	stromal_adipocytes	7.75915	-9.77121	2.38157	1.04267e-06	4.55595e-06
ENSMUSG00000075217	Fads2b	stromal_basal	7.75915	-19.1795	2.05574	9.05598e-22	6.20189e-20
ENSMUSG00000075217	Fads2b	stromal_endothelial	7.75915	-20.2615	2.07543	2.99626e-23	1.2358e-21
ENSMUSG00000075217	Fads2b	stromal_luminal-differentiated	7.75915	-20.3139	2.0643	6.4622e-24	2.61479e-22
ENSMUSG00000075217	Fads2b	stromal_luminal-progenitors	7.75915	-18.7198	2.08707	3.3009e-20	7.61567e-19
ENSMUSG00000045392	Olfr1033	basal_adipocytes	9.12907	5.28259	1.92236	0.00015151	0.000469863
ENSMUSG00000045392	Olfr1033	endothelial_adipocytes	9.12907	10.3535	1.76418	1.62852e-10	1.09153e-09
ENSMUSG00000045392	Olfr1033	luminal-progenitors_adipocytes	9.12907	-11.3719	1.88037	5.76688e-11	3.90838e-10
ENSMUSG00000045392	Olfr1033	stromal_adipocytes	9.12907	10.41	1.73447	1.47891e-10	9.65199e-10
ENSMUSG00000045392	Olfr1033	endothelial_basal	9.12907	2.51154	1.89792	0.0103261	0.0347867
ENSMUSG00000045392	Olfr1033	luminal-differentiated_basal	9.12907	-8.87895	1.89646	4.7681e-08	4.43448e-07
ENSMUSG00000045392	Olfr1033	luminal-progenitors_basal	9.12907	-17.8554	1.7673	5.06972e-25	2.77287e-23
ENSMUSG00000045392	Olfr1033	stromal_basal	9.12907	2.50524	1.89494	0.010514	0.0351654
ENSMUSG00000045392	Olfr1033	luminal-differentiated_endothelial	9.12907	-13.5442	1.75398	1.05179e-15	1.60258e-14
ENSMUSG00000045392	Olfr1033	luminal-progenitors_endothelial	9.12907	-22.1291	1.72944	1.36148e-38	1.03477e-36
ENSMUSG00000045392	Olfr1033	luminal-progenitors_luminal-differentiated	9.12907	-8.00521	2.12595	2.84141e-06	2.65319e-05
ENSMUSG00000045392	Olfr1033	stromal_luminal-differentiated	9.12907	13.5028	1.73538	8.81579e-16	1.81949e-14
ENSMUSG00000045392	Olfr1033	stromal_luminal-progenitors	9.12907	22.2377	1.73333	7.37113e-39	6.83267e-37
ENSMUSG00000082908	Gm13736	endothelial_adipocytes	17.253	-10.3143	2.78657	3.26429e-06	1.32642e-05
ENSMUSG00000082908	Gm13736	endothelial_basal	17.253	-8.61086	2.81702	2.27323e-05	0.000143918
ENSMUSG00000082908	Gm13736	luminal-differentiated_endothelial	17.253	9.17303	2.72724	1.79481e-05	9.2125e-05
ENSMUSG00000082908	Gm13736	luminal-progenitors_endothelial	17.253	9.54827	2.67962	5.89951e-06	3.2102e-05
ENSMUSG00000082908	Gm13736	stromal_endothelial	17.253	7.93038	2.95769	8.17117e-05	0.000492675
ENSMUSG00000045225	Olfr1152	luminal-differentiated_adipocytes	8.92667	2.68655	1.3307	0.00406532	0.00991394
ENSMUSG00000045225	Olfr1152	stromal_adipocytes	8.92667	2.85132	1.31674	0.00270358	0.00692303
ENSMUSG00000075081	Olfr1247	luminal-differentiated_adipocytes	3.55313	-2.35929	1.74796	0.0234168	0.0484576
ENSMUSG00000075078	Olfr1250	luminal-differentiated_adipocytes	2.4325	10.7563	4.21961	0.000158675	0.000492666
ENSMUSG00000075078	Olfr1250	luminal-differentiated_basal	2.4325	3.38105	3.6231	0.013758	0.0408608
ENSMUSG00000089859	Olfr1565	basal_adipocytes	5.27845	2.22241	1.44699	0.0186078	0.0386683
ENSMUSG00000089859	Olfr1565	endothelial_adipocytes	5.27845	2.6565	1.50193	0.00880771	0.0203028
ENSMUSG00000089859	Olfr1565	luminal-differentiated_adipocytes	5.27845	-7.42646	1.72217	3.01778e-07	1.3791e-06
ENSMUSG00000089859	Olfr1565	stromal_adipocytes	5.27845	-6.56605	1.74921	2.37447e-06	9.90149e-06
ENSMUSG00000089859	Olfr1565	luminal-differentiated_basal	5.27845	-11.2446	1.51111	2.28973e-15	4.89132e-14
ENSMUSG00000089859	Olfr1565	stromal_basal	5.27845	-10.386	1.54208	5.10199e-14	1.27242e-12
ENSMUSG00000089859	Olfr1565	luminal-differentiated_endothelial	5.27845	-11.7105	1.50233	2.62372e-16	4.2345e-15
ENSMUSG00000089859	Olfr1565	luminal-progenitors_endothelial	5.27845	-2.26217	1.62686	0.0113852	0.0321722
ENSMUSG00000089859	Olfr1565	stromal_endothelial	5.27845	-11.0246	1.50442	6.29189e-15	1.32966e-13
ENSMUSG00000089859	Olfr1565	luminal-progenitors_luminal-differentiated	5.27845	7.98697	1.66065	3.38897e-08	4.51035e-07
ENSMUSG00000089859	Olfr1565	stromal_luminal-progenitors	5.27845	-6.89356	1.54034	3.26949e-07	2.08095e-06
ENSMUSG00000025314	Ptprj	basal_adipocytes	3059.8	4.16964	0.348872	6.16102e-34	2.1734e-32
ENSMUSG00000025314	Ptprj	endothelial_adipocytes	3059.8	3.09399	0.348867	1.41204e-19	2.0984e-18
ENSMUSG00000025314	Ptprj	luminal-differentiated_adipocytes	3059.8	5.38535	0.34876	4.43421e-55	5.17457e-53
ENSMUSG00000025314	Ptprj	luminal-progenitors_adipocytes	3059.8	4.63092	0.348226	3.16143e-41	1.78874e-39
ENSMUSG00000025314	Ptprj	stromal_adipocytes	3059.8	5.50461	0.349098	1.39704e-57	1.56533e-55
ENSMUSG00000025314	Ptprj	luminal-differentiated_basal	3059.8	1.0386	0.3569	0.000372903	0.00172062
ENSMUSG00000025314	Ptprj	stromal_basal	3059.8	1.16815	0.363657	8.56431e-05	0.000494606
ENSMUSG00000025314	Ptprj	luminal-differentiated_endothelial	3059.8	2.21108	0.348196	2.02524e-11	2.12505e-10
ENSMUSG00000025314	Ptprj	luminal-progenitors_endothelial	3059.8	1.36627	0.360283	7.53483e-06	4.04167e-05
ENSMUSG00000025314	Ptprj	stromal_endothelial	3059.8	2.36078	0.348209	1.50932e-12	2.53165e-11
ENSMUSG00000085471	4933423P22Rik	luminal-progenitors_basal	5.65905	-1.94058	1.69813	0.0154307	0.0487579
ENSMUSG00000085471	4933423P22Rik	luminal-progenitors_luminal-differentiated	5.65905	-2.36786	1.73449	0.00660268	0.026106
ENSMUSG00000085471	4933423P22Rik	stromal_luminal-progenitors	5.65905	3.34092	1.78322	0.0035052	0.0112826
ENSMUSG00000051329	Nup160	basal_adipocytes	604.574	1.37294	0.295685	1.36512e-06	5.63376e-06
ENSMUSG00000051329	Nup160	endothelial_adipocytes	604.574	1.22276	0.297096	1.40252e-05	5.21358e-05
ENSMUSG00000051329	Nup160	luminal-differentiated_adipocytes	604.574	1.20364	0.295733	1.75901e-05	6.33429e-05
ENSMUSG00000051329	Nup160	luminal-progenitors_adipocytes	604.574	1.39988	0.296204	7.75441e-07	3.36991e-06
ENSMUSG00000051329	Nup160	stromal_adipocytes	604.574	1.12343	0.295823	5.67852e-05	0.000196534
ENSMUSG00000008200	Fnbp4	endothelial_adipocytes	1779.56	1.00241	0.290916	0.000289456	0.000880222
ENSMUSG00000008200	Fnbp4	luminal-differentiated_adipocytes	1779.56	1.49818	0.296584	9.14171e-08	4.46245e-07
ENSMUSG00000008200	Fnbp4	luminal-progenitors_adipocytes	1779.56	1.45763	0.293564	2.10703e-07	9.77077e-07
ENSMUSG00000040812	Agbl2	luminal-differentiated_basal	14.5972	-1.60335	1.09906	0.011784	0.035927
ENSMUSG00000080977	Gm13772	basal_adipocytes	316.89	-3.89056	0.798695	6.65768e-08	3.21388e-07
ENSMUSG00000080977	Gm13772	endothelial_adipocytes	316.89	-3.73403	0.774917	1.95643e-07	9.4061e-07
ENSMUSG00000080977	Gm13772	luminal-differentiated_adipocytes	316.89	-3.45598	0.796808	1.38457e-06	5.83189e-06
ENSMUSG00000080977	Gm13772	luminal-progenitors_adipocytes	316.89	-3.2974	0.818611	3.07436e-06	1.23942e-05
ENSMUSG00000080977	Gm13772	stromal_adipocytes	316.89	-4.0189	0.775451	2.79584e-08	1.47258e-07
ENSMUSG00000027282	Mtch2	basal_adipocytes	1600.7	-2.89097	0.198746	3.99735e-49	3.25516e-47
ENSMUSG00000027282	Mtch2	endothelial_adipocytes	1600.7	-3.11437	0.198148	2.60539e-56	3.51056e-54
ENSMUSG00000027282	Mtch2	luminal-differentiated_adipocytes	1600.7	-2.8729	0.19859	2.60538e-48	2.17587e-46
ENSMUSG00000027282	Mtch2	luminal-progenitors_adipocytes	1600.7	-2.91155	0.199093	1.11723e-49	1.00705e-47
ENSMUSG00000027282	Mtch2	stromal_adipocytes	1600.7	-3.07706	0.198232	5.03193e-55	4.84428e-53
ENSMUSG00000040794	C1qtnf4	basal_adipocytes	17.8727	3.58377	1.09155	5.42185e-05	0.000179652
ENSMUSG00000040794	C1qtnf4	luminal-differentiated_adipocytes	17.8727	2.75721	1.10626	0.0010703	0.00290375
ENSMUSG00000040794	C1qtnf4	stromal_adipocytes	17.8727	1.78668	1.0445	0.0163115	0.0352324
ENSMUSG00000040794	C1qtnf4	endothelial_basal	17.8727	-3.59728	0.978664	2.85034e-05	0.000177477
ENSMUSG00000040794	C1qtnf4	luminal-progenitors_basal	17.8727	-1.69673	1.03854	0.00546575	0.0201695
ENSMUSG00000040794	C1qtnf4	luminal-differentiated_endothelial	17.8727	2.61051	1.10146	0.000812234	0.00306976
ENSMUSG00000005510	Ndufs3	basal_adipocytes	882.923	-1.94974	0.18411	5.06179e-27	1.12993e-25
ENSMUSG00000005510	Ndufs3	endothelial_adipocytes	882.923	-2.20281	0.185407	1.46354e-33	5.46527e-32
ENSMUSG00000005510	Ndufs3	luminal-differentiated_adipocytes	882.923	-1.85195	0.185518	1.71296e-24	3.53966e-23
ENSMUSG00000005510	Ndufs3	luminal-progenitors_adipocytes	882.923	-1.99717	0.18478	3.36943e-28	9.10827e-27
ENSMUSG00000005510	Ndufs3	stromal_adipocytes	882.923	-2.02152	0.185488	1.0143e-28	2.38312e-27
ENSMUSG00000063235	Ptpmt1	basal_adipocytes	369.684	-2.2927	0.226908	4.86792e-25	9.57468e-24
ENSMUSG00000063235	Ptpmt1	endothelial_adipocytes	369.684	-2.07064	0.22861	1.37164e-20	2.19294e-19
ENSMUSG00000063235	Ptpmt1	luminal-differentiated_adipocytes	369.684	-1.23307	0.223877	1.30689e-08	7.06851e-08
ENSMUSG00000063235	Ptpmt1	luminal-progenitors_adipocytes	369.684	-1.16171	0.222938	9.25759e-08	4.48635e-07
ENSMUSG00000063235	Ptpmt1	stromal_adipocytes	369.684	-1.56187	0.22666	9.35463e-13	7.47333e-12
ENSMUSG00000063235	Ptpmt1	luminal-progenitors_basal	369.684	1.04134	0.239377	5.90268e-07	5.04027e-06
ENSMUSG00000002104	Rapsn	basal_adipocytes	20.4725	21.7477	1.17845	4.53798e-77	1.39556e-74
ENSMUSG00000002104	Rapsn	endothelial_adipocytes	20.4725	18.6755	1.1946	5.51985e-56	7.25069e-54
ENSMUSG00000002104	Rapsn	luminal-differentiated_adipocytes	20.4725	19.0939	1.19273	1.50832e-58	2.05352e-56
ENSMUSG00000002104	Rapsn	luminal-progenitors_adipocytes	20.4725	21.5495	1.17946	9.80094e-76	3.32723e-73
ENSMUSG00000002104	Rapsn	stromal_adipocytes	20.4725	22.3892	1.18033	2.29371e-81	7.19603e-79
ENSMUSG00000002104	Rapsn	endothelial_basal	20.4725	-2.51109	1.14429	0.00131077	0.00569706
ENSMUSG00000002104	Rapsn	luminal-differentiated_basal	20.4725	-1.85573	1.10771	0.00595423	0.0198886
ENSMUSG00000002104	Rapsn	luminal-progenitors_endothelial	20.4725	2.23055	1.13458	0.00252073	0.00846735
ENSMUSG00000002104	Rapsn	stromal_endothelial	20.4725	3.28875	1.04054	0.000114059	0.000672204
ENSMUSG00000002104	Rapsn	luminal-progenitors_luminal-differentiated	20.4725	1.53092	1.08359	0.0105277	0.038633
ENSMUSG00000002104	Rapsn	stromal_luminal-differentiated	20.4725	2.6912	1.1247	0.000686019	0.00310223
ENSMUSG00000002105	Slc39a13	luminal-progenitors_adipocytes	485.293	-1.02039	0.270838	9.55383e-05	0.00031147
ENSMUSG00000002105	Slc39a13	stromal_adipocytes	485.293	1.1874	0.272093	4.45211e-06	1.79749e-05
ENSMUSG00000002105	Slc39a13	luminal-progenitors_basal	485.293	-1.04218	0.295039	2.09735e-05	0.000138273
ENSMUSG00000002105	Slc39a13	stromal_basal	485.293	1.04399	0.285116	2.01706e-05	0.000133392
ENSMUSG00000002105	Slc39a13	luminal-progenitors_endothelial	485.293	-1.31994	0.285498	1.9645e-07	1.31892e-06
ENSMUSG00000002105	Slc39a13	stromal_luminal-differentiated	485.293	1.6641	0.284892	2.20555e-10	2.70162e-09
ENSMUSG00000002105	Slc39a13	stromal_luminal-progenitors	485.293	2.31124	0.27778	2.04475e-17	3.68873e-16
ENSMUSG00000002111	Spi1	basal_adipocytes	606.212	2.49016	1.00955	0.0013915	0.00368008
ENSMUSG00000002111	Spi1	luminal-differentiated_adipocytes	606.212	6.94166	1.00351	7.91289e-14	7.29348e-13
ENSMUSG00000002111	Spi1	luminal-progenitors_adipocytes	606.212	2.57573	1.03659	0.00105962	0.00290829
ENSMUSG00000002111	Spi1	stromal_adipocytes	606.212	8.22177	1.0078	3.98042e-18	4.77705e-17
ENSMUSG00000002111	Spi1	endothelial_basal	606.212	-1.9908	1.05106	0.002793	0.0111255
ENSMUSG00000002111	Spi1	luminal-differentiated_basal	606.212	3.85831	0.835469	4.94658e-07	3.9225e-06
ENSMUSG00000002111	Spi1	stromal_basal	606.212	5.03001	0.807231	1.09914e-10	1.76613e-09
ENSMUSG00000002111	Spi1	luminal-differentiated_endothelial	606.212	6.50019	0.867929	7.29172e-15	1.03527e-13
ENSMUSG00000002111	Spi1	luminal-progenitors_endothelial	606.212	2.08378	1.02105	0.00209543	0.00716942
ENSMUSG00000002111	Spi1	stromal_endothelial	606.212	7.65992	0.886097	6.67954e-20	2.14122e-18
ENSMUSG00000002111	Spi1	luminal-progenitors_luminal-differentiated	606.212	-3.64885	0.829176	8.76908e-07	9.02018e-06
ENSMUSG00000002111	Spi1	stromal_luminal-progenitors	606.212	4.97155	0.811667	2.32548e-10	2.12843e-09
ENSMUSG00000002100	Mybpc3	basal_adipocytes	3.04569	14.9321	2.21675	2.77311e-12	2.06228e-11
ENSMUSG00000002100	Mybpc3	luminal-differentiated_adipocytes	3.04569	5.49197	2.628	0.000919852	0.00252705
ENSMUSG00000002100	Mybpc3	stromal_adipocytes	3.04569	16.1886	2.17815	2.7639e-14	2.50612e-13
ENSMUSG00000002100	Mybpc3	endothelial_basal	3.04569	-16.5079	2.18715	5.55155e-15	1.20502e-13
ENSMUSG00000002100	Mybpc3	luminal-differentiated_basal	3.04569	-6.32521	2.51777	0.00021933	0.00106396
ENSMUSG00000002100	Mybpc3	luminal-progenitors_basal	3.04569	-16.6618	2.20705	3.37299e-15	7.73426e-14
ENSMUSG00000002100	Mybpc3	luminal-differentiated_endothelial	3.04569	7.99749	2.49619	3.65046e-05	0.000177654
ENSMUSG00000002100	Mybpc3	stromal_endothelial	3.04569	18.186	2.19946	3.10077e-17	7.9097e-16
ENSMUSG00000002100	Mybpc3	luminal-progenitors_luminal-differentiated	3.04569	-8.32339	2.70202	2.78585e-05	0.000210298
ENSMUSG00000002100	Mybpc3	stromal_luminal-differentiated	3.04569	8.0153	2.43438	1.77302e-05	0.000111524
ENSMUSG00000002100	Mybpc3	stromal_luminal-progenitors	3.04569	18.1566	2.20166	1.80188e-17	3.27092e-16
ENSMUSG00000040687	Madd	basal_adipocytes	929.768	1.8668	0.394878	4.14232e-07	1.83184e-06
ENSMUSG00000040687	Madd	endothelial_adipocytes	929.768	2.41875	0.401633	1.81467e-10	1.20824e-09
ENSMUSG00000040687	Madd	luminal-differentiated_adipocytes	929.768	3.26633	0.395141	2.19037e-17	2.67427e-16
ENSMUSG00000040687	Madd	luminal-progenitors_adipocytes	929.768	2.87302	0.401751	4.67824e-14	4.24321e-13
ENSMUSG00000040687	Madd	stromal_adipocytes	929.768	2.83432	0.397978	1.34519e-13	1.15642e-12
ENSMUSG00000040687	Madd	luminal-differentiated_basal	929.768	1.13266	0.413179	0.000549396	0.00242908
ENSMUSG00000002108	Nr1h3	basal_adipocytes	540.372	-5.65262	0.364644	1.68554e-55	1.94956e-53
ENSMUSG00000002108	Nr1h3	endothelial_adipocytes	540.372	-2.68244	0.36331	1.95085e-14	1.90068e-13
ENSMUSG00000002108	Nr1h3	luminal-differentiated_adipocytes	540.372	-4.52051	0.361972	1.11992e-36	4.79126e-35
ENSMUSG00000002108	Nr1h3	luminal-progenitors_adipocytes	540.372	-4.68941	0.363947	7.24308e-39	3.67639e-37
ENSMUSG00000002108	Nr1h3	stromal_adipocytes	540.372	-2.8509	0.362441	4.90451e-16	5.08114e-15
ENSMUSG00000002108	Nr1h3	endothelial_basal	540.372	2.91401	0.365908	4.71527e-16	1.14151e-14
ENSMUSG00000002108	Nr1h3	stromal_basal	540.372	2.75054	0.368323	1.76137e-14	4.67988e-13
ENSMUSG00000002108	Nr1h3	luminal-differentiated_endothelial	540.372	-1.71391	0.379575	4.49839e-07	2.92106e-06
ENSMUSG00000002108	Nr1h3	luminal-progenitors_endothelial	540.372	-1.88008	0.390652	4.52186e-08	3.29685e-07
ENSMUSG00000002108	Nr1h3	stromal_luminal-differentiated	540.372	1.5136	0.38749	4.37998e-06	3.07257e-05
ENSMUSG00000002108	Nr1h3	stromal_luminal-progenitors	540.372	1.70699	0.404243	5.24558e-07	3.24466e-06
ENSMUSG00000086206	Gm13783	stromal_adipocytes	2.7729	2.48262	1.86556	0.021983	0.0459097
ENSMUSG00000086206	Gm13783	luminal-progenitors_basal	2.7729	2.46339	2.14932	0.0118582	0.0390679
ENSMUSG00000086206	Gm13783	stromal_basal	2.7729	3.35235	2.19974	0.00509433	0.0189543
ENSMUSG00000002103	Acp2	basal_adipocytes	924.408	-1.04113	0.246693	1.47314e-05	5.30264e-05
ENSMUSG00000002103	Acp2	luminal-progenitors_adipocytes	924.408	-1.54044	0.250038	1.92378e-10	1.2429e-09
ENSMUSG00000002103	Acp2	stromal_basal	924.408	1.10029	0.258603	1.68442e-06	1.35627e-05
ENSMUSG00000002103	Acp2	luminal-progenitors_luminal-differentiated	924.408	-1.17296	0.267549	3.9543e-07	4.35807e-06
ENSMUSG00000002103	Acp2	stromal_luminal-progenitors	924.408	1.64889	0.266319	8.80221e-12	9.23685e-11
ENSMUSG00000002109	Ddb2	luminal-progenitors_adipocytes	167.465	1.08726	0.297042	0.000134072	0.00042802
ENSMUSG00000002109	Ddb2	endothelial_basal	167.465	-1.26654	0.321074	4.13408e-06	2.99282e-05
ENSMUSG00000002109	Ddb2	luminal-differentiated_endothelial	167.465	1.331	0.317926	1.79228e-06	1.07106e-05
ENSMUSG00000002109	Ddb2	luminal-progenitors_endothelial	167.465	1.68507	0.318644	3.25289e-09	2.70683e-08
ENSMUSG00000027257	Pacsin3	luminal-differentiated_adipocytes	359.487	2.21307	0.387362	8.26926e-10	5.13197e-09
ENSMUSG00000027257	Pacsin3	stromal_adipocytes	359.487	-1.02281	0.369176	0.00252792	0.00650757
ENSMUSG00000027257	Pacsin3	luminal-differentiated_basal	359.487	2.33099	0.386444	1.30891e-10	1.68468e-09
ENSMUSG00000027257	Pacsin3	luminal-differentiated_endothelial	359.487	3.27478	0.381674	1.18327e-18	2.29079e-17
ENSMUSG00000027257	Pacsin3	luminal-progenitors_endothelial	359.487	1.60411	0.409136	2.96057e-06	1.69271e-05
ENSMUSG00000027257	Pacsin3	luminal-progenitors_luminal-differentiated	359.487	-1.39371	0.418433	3.1746e-05	0.000236851
ENSMUSG00000027257	Pacsin3	stromal_luminal-differentiated	359.487	-3.40162	0.377465	4.96993e-20	1.4819e-18
ENSMUSG00000027257	Pacsin3	stromal_luminal-progenitors	359.487	-1.77494	0.418633	5.3056e-07	3.27714e-06
ENSMUSG00000040591	1110051M20Rik	basal_adipocytes	143.007	3.2823	0.455787	3.86449e-14	3.35719e-13
ENSMUSG00000040591	1110051M20Rik	endothelial_adipocytes	143.007	1.60962	0.456724	8.45406e-05	0.000280301
ENSMUSG00000040591	1110051M20Rik	luminal-differentiated_adipocytes	143.007	2.4452	0.465011	1.09448e-08	5.97531e-08
ENSMUSG00000040591	1110051M20Rik	stromal_adipocytes	143.007	2.86521	0.455544	3.88895e-11	2.67078e-10
ENSMUSG00000040591	1110051M20Rik	endothelial_basal	143.007	-1.39587	0.490654	0.000207959	0.00108393
ENSMUSG00000040591	1110051M20Rik	luminal-progenitors_basal	143.007	-2.86931	0.45339	1.55875e-11	2.34702e-10
ENSMUSG00000040591	1110051M20Rik	luminal-progenitors_endothelial	143.007	-1.07094	0.448978	0.00225846	0.00767189
ENSMUSG00000040591	1110051M20Rik	luminal-progenitors_luminal-differentiated	143.007	-2.02675	0.464838	1.14244e-06	1.14931e-05
ENSMUSG00000040591	1110051M20Rik	stromal_luminal-progenitors	143.007	2.48949	0.45526	7.89585e-09	6.10463e-08
ENSMUSG00000027253	Lrp4	basal_adipocytes	516.967	6.50137	0.437695	1.46796e-51	1.36557e-49
ENSMUSG00000027253	Lrp4	endothelial_adipocytes	516.967	4.12052	0.43315	3.53288e-22	6.31234e-21
ENSMUSG00000027253	Lrp4	luminal-differentiated_adipocytes	516.967	3.6582	0.436145	8.97839e-18	1.13544e-16
ENSMUSG00000027253	Lrp4	luminal-progenitors_adipocytes	516.967	5.16147	0.435659	2.4618e-33	9.2459e-32
ENSMUSG00000027253	Lrp4	stromal_adipocytes	516.967	4.48582	0.434187	6.69943e-26	1.31653e-24
ENSMUSG00000027253	Lrp4	endothelial_basal	516.967	-2.26688	0.431413	1.38659e-08	1.47671e-07
ENSMUSG00000027253	Lrp4	luminal-differentiated_basal	516.967	-2.74804	0.422683	9.3539e-12	1.37611e-10
ENSMUSG00000027253	Lrp4	luminal-progenitors_basal	516.967	-1.07033	0.453275	0.00125855	0.00556783
ENSMUSG00000027253	Lrp4	stromal_basal	516.967	-1.85211	0.448314	1.5508e-06	1.25579e-05
ENSMUSG00000027253	Lrp4	luminal-progenitors_luminal-differentiated	516.967	1.25448	0.468014	0.000324266	0.00189795
ENSMUSG00000040549	Ckap5	luminal-differentiated_adipocytes	1701.46	1.02317	0.235836	7.29922e-06	2.77126e-05
ENSMUSG00000077221	Snord67	luminal-progenitors_endothelial	46.819	-1.02561	0.439236	0.00294324	0.00973215
ENSMUSG00000027249	F2	luminal-differentiated_adipocytes	6.09986	2.86332	1.64751	0.00730025	0.0169264
ENSMUSG00000027249	F2	stromal_endothelial	6.09986	-2.16815	1.79143	0.0126368	0.0435327
ENSMUSG00000027249	F2	luminal-progenitors_luminal-differentiated	6.09986	-2.92775	1.78052	0.00268281	0.0120998
ENSMUSG00000027249	F2	stromal_luminal-differentiated	6.09986	-3.72281	1.82575	0.00136952	0.0057438
ENSMUSG00000027247	Arhgap1	luminal-progenitors_basal	1678.8	-1.185	0.206749	3.60522e-10	4.71159e-09
ENSMUSG00000027243	Harbi1	endothelial_adipocytes	154.024	-1.27799	0.361396	0.000134679	0.000432973
ENSMUSG00000027243	Harbi1	luminal-progenitors_basal	154.024	1.60194	0.378589	1.47443e-06	1.19006e-05
ENSMUSG00000027243	Harbi1	luminal-differentiated_endothelial	154.024	1.23579	0.387378	0.000100903	0.000454284
ENSMUSG00000027243	Harbi1	luminal-progenitors_endothelial	154.024	1.97347	0.383956	9.31636e-09	7.39504e-08
ENSMUSG00000027243	Harbi1	stromal_luminal-progenitors	154.024	-1.18726	0.381451	0.000105065	0.000461582
ENSMUSG00000040506	Ambra1	basal_adipocytes	1251.28	1.33446	0.18491	2.27451e-13	1.85741e-12
ENSMUSG00000040506	Ambra1	endothelial_adipocytes	1251.28	1.30438	0.185787	6.96742e-13	5.88269e-12
ENSMUSG00000040506	Ambra1	luminal-differentiated_adipocytes	1251.28	1.48204	0.186145	3.60836e-16	3.97649e-15
ENSMUSG00000040506	Ambra1	luminal-progenitors_adipocytes	1251.28	1.17474	0.184651	9.71923e-11	6.44988e-10
ENSMUSG00000040506	Ambra1	stromal_adipocytes	1251.28	1.30611	0.185841	5.84152e-13	4.74637e-12
ENSMUSG00000040495	Chrm4	stromal_luminal-progenitors	2.44822	2.52432	2.07043	0.0184663	0.0486651
ENSMUSG00000027239	Mdk	basal_adipocytes	304.724	9.0838	0.657235	4.89801e-45	3.20085e-43
ENSMUSG00000027239	Mdk	endothelial_adipocytes	304.724	3.5824	0.652931	6.56775e-09	3.71202e-08
ENSMUSG00000027239	Mdk	luminal-differentiated_adipocytes	304.724	7.52392	0.661657	8.50953e-32	2.71598e-30
ENSMUSG00000027239	Mdk	luminal-progenitors_adipocytes	304.724	3.70035	0.671633	2.46155e-09	1.41885e-08
ENSMUSG00000027239	Mdk	stromal_adipocytes	304.724	6.34419	0.667271	1.52494e-23	2.59678e-22
ENSMUSG00000027239	Mdk	endothelial_basal	304.724	-5.23794	0.565113	2.88316e-21	1.1988e-19
ENSMUSG00000027239	Mdk	luminal-differentiated_basal	304.724	-1.11567	0.598818	0.00682933	0.0224048
ENSMUSG00000027239	Mdk	luminal-progenitors_basal	304.724	-5.15771	0.565339	1.55357e-20	5.84264e-19
ENSMUSG00000027239	Mdk	stromal_basal	304.724	-2.50558	0.604607	2.58279e-06	1.99979e-05
ENSMUSG00000027239	Mdk	luminal-differentiated_endothelial	304.724	3.73721	0.575411	1.24347e-11	1.33037e-10
ENSMUSG00000027239	Mdk	stromal_endothelial	304.724	2.56979	0.596831	1.68956e-06	1.36256e-05
ENSMUSG00000027239	Mdk	luminal-progenitors_luminal-differentiated	304.724	-3.54889	0.565327	4.2312e-11	8.69077e-10
ENSMUSG00000027239	Mdk	stromal_luminal-progenitors	304.724	2.48895	0.610187	4.08835e-06	2.25036e-05
ENSMUSG00000040479	Dgkz	basal_adipocytes	2812.85	3.28913	0.282154	1.47909e-32	4.80889e-31
ENSMUSG00000040479	Dgkz	endothelial_adipocytes	2812.85	3.6319	0.279727	3.89679e-39	2.10459e-37
ENSMUSG00000040479	Dgkz	luminal-differentiated_adipocytes	2812.85	3.03722	0.281655	6.11474e-28	1.54584e-26
ENSMUSG00000040479	Dgkz	luminal-progenitors_adipocytes	2812.85	3.22779	0.282646	2.25577e-31	7.55004e-30
ENSMUSG00000040479	Dgkz	stromal_adipocytes	2812.85	2.71825	0.282638	8.34521e-23	1.35448e-21
ENSMUSG00000027230	Creb3l1	basal_adipocytes	1296.33	-2.12042	0.45712	4.40458e-07	1.94125e-06
ENSMUSG00000027230	Creb3l1	luminal-progenitors_adipocytes	1296.33	1.37297	0.439206	0.000610322	0.00174856
ENSMUSG00000027230	Creb3l1	stromal_adipocytes	1296.33	4.14332	0.446617	3.13849e-21	4.61379e-20
ENSMUSG00000027230	Creb3l1	endothelial_basal	1296.33	2.01352	0.482875	1.88542e-06	1.44758e-05
ENSMUSG00000027230	Creb3l1	luminal-differentiated_basal	1296.33	1.53977	0.489793	9.5881e-05	0.000499045
ENSMUSG00000027230	Creb3l1	luminal-progenitors_basal	1296.33	3.73939	0.455229	2.19853e-17	6.24179e-16
ENSMUSG00000027230	Creb3l1	stromal_basal	1296.33	6.42683	0.448825	1.17275e-47	1.07278e-44
ENSMUSG00000027230	Creb3l1	luminal-progenitors_endothelial	1296.33	1.41374	0.484904	0.000194652	0.000820137
ENSMUSG00000027230	Creb3l1	stromal_endothelial	1296.33	4.29277	0.446157	1.57936e-22	6.1665e-21
ENSMUSG00000027230	Creb3l1	luminal-progenitors_luminal-differentiated	1296.33	1.91212	0.480519	4.50848e-06	4.0461e-05
ENSMUSG00000027230	Creb3l1	stromal_luminal-differentiated	1296.33	4.68394	0.447636	2.38308e-26	1.17607e-24
ENSMUSG00000027230	Creb3l1	stromal_luminal-progenitors	1296.33	2.64835	0.454201	1.49154e-09	1.24844e-08
ENSMUSG00000083951	Gm13786	luminal-differentiated_adipocytes	6.70484	3.6461	1.2022	0.000162038	0.00050263
ENSMUSG00000083951	Gm13786	stromal_adipocytes	6.70484	1.96973	1.16002	0.0146081	0.0319622
ENSMUSG00000083951	Gm13786	luminal-differentiated_basal	6.70484	2.3731	1.20598	0.00239189	0.00893966
ENSMUSG00000083951	Gm13786	luminal-differentiated_endothelial	6.70484	3.41008	1.25944	0.000325195	0.00133695
ENSMUSG00000083951	Gm13786	luminal-progenitors_luminal-differentiated	6.70484	-1.46405	1.11226	0.0138692	0.0485554
ENSMUSG00000081730	Gm13785	basal_adipocytes	16.6746	2.30168	0.977978	0.00228022	0.00577959
ENSMUSG00000081730	Gm13785	endothelial_adipocytes	16.6746	3.10603	0.983445	0.000156016	0.000495537
ENSMUSG00000081730	Gm13785	luminal-differentiated_adipocytes	16.6746	3.89828	0.975874	5.45841e-06	2.1082e-05
ENSMUSG00000081730	Gm13785	luminal-progenitors_adipocytes	16.6746	1.92556	0.962948	0.00736239	0.0170826
ENSMUSG00000081730	Gm13785	stromal_adipocytes	16.6746	3.74445	0.96647	9.98941e-06	3.84953e-05
ENSMUSG00000040434	Large2	basal_adipocytes	287.311	5.5972	0.683441	1.27418e-17	1.457e-16
ENSMUSG00000040434	Large2	luminal-differentiated_adipocytes	287.311	4.26347	0.678283	4.14751e-11	2.95814e-10
ENSMUSG00000040434	Large2	luminal-progenitors_adipocytes	287.311	3.86351	0.693564	1.85975e-09	1.08586e-08
ENSMUSG00000040434	Large2	endothelial_basal	287.311	-5.08043	0.664118	3.45133e-15	7.60749e-14
ENSMUSG00000040434	Large2	luminal-progenitors_basal	287.311	-1.14602	0.718041	0.00962563	0.0328269
ENSMUSG00000040434	Large2	stromal_basal	287.311	-5.14518	0.661544	1.71631e-15	5.23332e-14
ENSMUSG00000040434	Large2	luminal-differentiated_endothelial	287.311	3.79375	0.681587	3.5922e-09	2.95368e-08
ENSMUSG00000040434	Large2	luminal-progenitors_endothelial	287.311	3.38347	0.683159	1.12361e-07	7.79075e-07
ENSMUSG00000040434	Large2	stromal_luminal-differentiated	287.311	-3.8408	0.671548	2.09117e-09	2.31366e-08
ENSMUSG00000040434	Large2	stromal_luminal-progenitors	287.311	-3.48038	0.666301	6.86623e-08	4.7583e-07
ENSMUSG00000027222	Pex16	basal_adipocytes	596.709	-4.48994	0.257524	4.65542e-69	9.5821e-67
ENSMUSG00000027222	Pex16	endothelial_adipocytes	596.709	-4.88454	0.258725	1.41591e-80	5.69415e-78
ENSMUSG00000027222	Pex16	luminal-differentiated_adipocytes	596.709	-3.86913	0.257342	8.85286e-52	8.79901e-50
ENSMUSG00000027222	Pex16	luminal-progenitors_adipocytes	596.709	-4.16309	0.257679	1.35394e-59	2.03403e-57
ENSMUSG00000027222	Pex16	stromal_adipocytes	596.709	-4.27622	0.257496	1.08683e-62	1.56662e-60
ENSMUSG00000044916	1700029I15Rik	basal_adipocytes	40.7998	-2.05946	0.605356	9.64804e-05	0.00030903
ENSMUSG00000044916	1700029I15Rik	endothelial_adipocytes	40.7998	-2.15995	0.622871	6.31282e-05	0.000213145
ENSMUSG00000044916	1700029I15Rik	luminal-differentiated_adipocytes	40.7998	-2.35989	0.634975	1.67052e-05	6.03723e-05
ENSMUSG00000044916	1700029I15Rik	luminal-progenitors_adipocytes	40.7998	-2.73413	0.628868	8.07331e-07	3.50268e-06
ENSMUSG00000044916	1700029I15Rik	stromal_adipocytes	40.7998	-1.8197	0.619084	0.000462168	0.00137261
ENSMUSG00000027223	Mapk8ip1	endothelial_adipocytes	553.457	-4.01013	0.359818	1.62447e-29	4.80357e-28
ENSMUSG00000027223	Mapk8ip1	luminal-differentiated_adipocytes	553.457	-1.99755	0.368226	5.09461e-09	2.88566e-08
ENSMUSG00000027223	Mapk8ip1	luminal-progenitors_adipocytes	553.457	-2.70936	0.366472	7.80375e-15	7.59457e-14
ENSMUSG00000027223	Mapk8ip1	stromal_adipocytes	553.457	-1.42069	0.360468	1.85257e-05	6.88631e-05
ENSMUSG00000027223	Mapk8ip1	endothelial_basal	553.457	-3.0559	0.361712	9.8179e-18	2.81597e-16
ENSMUSG00000027223	Mapk8ip1	luminal-progenitors_basal	553.457	-1.69895	0.374763	4.41086e-07	3.8412e-06
ENSMUSG00000027223	Mapk8ip1	luminal-differentiated_endothelial	553.457	1.87437	0.374784	4.60478e-08	3.36689e-07
ENSMUSG00000027223	Mapk8ip1	luminal-progenitors_endothelial	553.457	1.08359	0.367152	0.000392631	0.00156035
ENSMUSG00000027223	Mapk8ip1	stromal_endothelial	553.457	2.48673	0.367674	2.10777e-12	3.47402e-11
ENSMUSG00000027223	Mapk8ip1	stromal_luminal-progenitors	553.457	1.03824	0.368031	0.000474226	0.00182971
ENSMUSG00000068742	Cry2	basal_adipocytes	1265.17	-3.18619	0.295575	2.88453e-28	7.02717e-27
ENSMUSG00000068742	Cry2	endothelial_adipocytes	1265.17	-2.52771	0.296388	1.70156e-18	2.30699e-17
ENSMUSG00000068742	Cry2	luminal-differentiated_adipocytes	1265.17	-1.96868	0.298617	3.69769e-12	2.9184e-11
ENSMUSG00000068742	Cry2	luminal-progenitors_adipocytes	1265.17	-3.06316	0.296688	3.27481e-26	7.73294e-25
ENSMUSG00000068742	Cry2	stromal_adipocytes	1265.17	-2.40074	0.297562	6.42096e-17	7.09018e-16
ENSMUSG00000068742	Cry2	luminal-differentiated_basal	1265.17	1.06757	0.306184	4.57079e-05	0.000254504
ENSMUSG00000049922	Slc35c1	luminal-differentiated_adipocytes	344.988	2.24318	0.362331	4.33587e-11	3.08491e-10
ENSMUSG00000049922	Slc35c1	luminal-progenitors_adipocytes	344.988	2.43549	0.359932	8.2681e-13	6.69542e-12
ENSMUSG00000049922	Slc35c1	stromal_adipocytes	344.988	1.71961	0.359972	2.41566e-07	1.14644e-06
ENSMUSG00000049922	Slc35c1	luminal-differentiated_basal	344.988	1.19713	0.369221	9.27336e-05	0.000484336
ENSMUSG00000049922	Slc35c1	luminal-progenitors_basal	344.988	1.42316	0.375611	7.5029e-06	5.34851e-05
ENSMUSG00000049922	Slc35c1	luminal-differentiated_endothelial	344.988	1.33605	0.373259	2.21602e-05	0.000111951
ENSMUSG00000049922	Slc35c1	luminal-progenitors_endothelial	344.988	1.53205	0.374454	1.50393e-06	8.96441e-06
ENSMUSG00000027221	Chst1	basal_adipocytes	669.154	-3.23778	0.41716	5.46747e-16	5.47165e-15
ENSMUSG00000027221	Chst1	endothelial_adipocytes	669.154	-2.21687	0.421736	1.54989e-08	8.41413e-08
ENSMUSG00000027221	Chst1	luminal-differentiated_adipocytes	669.154	-2.40329	0.423609	1.03589e-09	6.35338e-09
ENSMUSG00000027221	Chst1	luminal-progenitors_adipocytes	669.154	-1.4531	0.405302	0.000102655	0.000332804
ENSMUSG00000027221	Chst1	stromal_adipocytes	669.154	-1.67538	0.419456	9.78596e-06	3.77823e-05
ENSMUSG00000027221	Chst1	luminal-progenitors_basal	669.154	1.5594	0.445621	2.4459e-05	0.000159074
ENSMUSG00000027221	Chst1	stromal_basal	669.154	1.28803	0.45066	0.000231553	0.00121857
ENSMUSG00000085976	Gm13816	endothelial_adipocytes	10.6883	3.43225	1.20512	0.000362683	0.00108436
ENSMUSG00000085976	Gm13816	stromal_adipocytes	10.6883	3.66879	1.21698	0.000182098	0.000582603
ENSMUSG00000085976	Gm13816	endothelial_basal	10.6883	5.0981	1.15509	1.23585e-06	9.79087e-06
ENSMUSG00000085976	Gm13816	luminal-progenitors_basal	10.6883	2.11118	1.39687	0.00587143	0.0214282
ENSMUSG00000085976	Gm13816	stromal_basal	10.6883	5.29925	1.13819	4.94199e-07	4.37839e-06
ENSMUSG00000085976	Gm13816	luminal-differentiated_endothelial	10.6883	-4.61741	1.21187	1.28838e-05	6.76491e-05
ENSMUSG00000085976	Gm13816	stromal_luminal-differentiated	10.6883	4.76061	1.18875	5.616e-06	3.8574e-05
ENSMUSG00000085976	Gm13816	stromal_luminal-progenitors	10.6883	1.70899	1.20953	0.0132829	0.03663
ENSMUSG00000027220	Syt13	basal_adipocytes	9.24016	18.0236	1.42093	1.32785e-37	5.9845e-36
ENSMUSG00000027220	Syt13	endothelial_adipocytes	9.24016	16.8346	1.48488	1.52316e-30	4.80281e-29
ENSMUSG00000027220	Syt13	luminal-differentiated_adipocytes	9.24016	19.6013	1.41187	9.58097e-45	6.43822e-43
ENSMUSG00000027220	Syt13	luminal-progenitors_adipocytes	9.24016	21.1169	1.41001	7.75946e-52	7.86172e-50
ENSMUSG00000027220	Syt13	stromal_adipocytes	9.24016	20.3607	1.41346	5.90924e-48	4.12518e-46
ENSMUSG00000027220	Syt13	luminal-progenitors_basal	9.24016	1.85935	1.414	0.0106782	0.0358196
ENSMUSG00000027220	Syt13	luminal-progenitors_endothelial	9.24016	3.48727	1.52357	0.00100275	0.00368117
ENSMUSG00000027220	Syt13	stromal_endothelial	9.24016	2.21669	1.57661	0.00789451	0.0291609
ENSMUSG00000075028	Prdm11	basal_adipocytes	235.334	3.65806	0.447385	2.18806e-17	2.4495e-16
ENSMUSG00000075028	Prdm11	endothelial_adipocytes	235.334	2.57372	0.452591	1.44548e-09	8.78944e-09
ENSMUSG00000075028	Prdm11	luminal-differentiated_adipocytes	235.334	1.5018	0.446422	0.000164682	0.000510371
ENSMUSG00000075028	Prdm11	luminal-progenitors_adipocytes	235.334	2.34702	0.455284	1.83326e-08	9.65182e-08
ENSMUSG00000075028	Prdm11	stromal_adipocytes	235.334	1.87762	0.45777	4.78544e-06	1.9242e-05
ENSMUSG00000075028	Prdm11	luminal-differentiated_basal	235.334	-1.93115	0.460831	1.5895e-06	1.15889e-05
ENSMUSG00000075028	Prdm11	stromal_basal	235.334	-1.51668	0.478053	6.68578e-05	0.000395206
ENSMUSG00000075027	4631405J19Rik	stromal_adipocytes	4.81819	-7.49039	1.96329	1.62276e-06	6.91278e-06
ENSMUSG00000075027	4631405J19Rik	stromal_basal	4.81819	-8.44134	1.7723	1.31758e-08	1.5291e-07
ENSMUSG00000075027	4631405J19Rik	stromal_endothelial	4.81819	-8.92387	1.79312	7.87786e-09	8.64506e-08
ENSMUSG00000075027	4631405J19Rik	stromal_luminal-differentiated	4.81819	-9.77094	1.74192	4.13217e-10	4.95493e-09
ENSMUSG00000075027	4631405J19Rik	stromal_luminal-progenitors	4.81819	-8.55899	1.75812	1.36137e-08	1.02821e-07
ENSMUSG00000068735	Trp53i11	basal_adipocytes	1600.83	1.24083	0.425663	0.0016442	0.00428423
ENSMUSG00000068735	Trp53i11	endothelial_adipocytes	1600.83	4.58119	0.436035	9.85722e-27	2.39914e-25
ENSMUSG00000068735	Trp53i11	luminal-differentiated_adipocytes	1600.83	2.01267	0.452819	8.20321e-07	3.57029e-06
ENSMUSG00000068735	Trp53i11	luminal-progenitors_adipocytes	1600.83	2.22426	0.448421	5.90878e-08	2.93363e-07
ENSMUSG00000068735	Trp53i11	stromal_adipocytes	1600.83	1.12628	0.428753	0.00329341	0.00829246
ENSMUSG00000068735	Trp53i11	endothelial_basal	1600.83	3.24234	0.434039	2.75295e-14	5.5303e-13
ENSMUSG00000068735	Trp53i11	luminal-differentiated_endothelial	1600.83	-2.4129	0.448571	6.27772e-09	5.01376e-08
ENSMUSG00000068735	Trp53i11	luminal-progenitors_endothelial	1600.83	-2.19162	0.463394	1.03832e-07	7.23068e-07
ENSMUSG00000068735	Trp53i11	stromal_endothelial	1600.83	-3.32744	0.433623	5.54486e-15	1.17762e-13
ENSMUSG00000027217	Tspan18	luminal-differentiated_adipocytes	1374.25	-7.12669	0.587415	1.0146e-35	4.02455e-34
ENSMUSG00000027217	Tspan18	luminal-progenitors_adipocytes	1374.25	-6.08661	0.569074	6.30833e-28	1.67922e-26
ENSMUSG00000027217	Tspan18	stromal_adipocytes	1374.25	-1.20408	0.544822	0.00917432	0.021029
ENSMUSG00000027217	Tspan18	luminal-differentiated_basal	1374.25	-6.63737	0.581869	1.91216e-31	1.64903e-29
ENSMUSG00000027217	Tspan18	luminal-progenitors_basal	1374.25	-5.62136	0.564614	4.24908e-24	2.15597e-22
ENSMUSG00000027217	Tspan18	luminal-differentiated_endothelial	1374.25	-7.02756	0.581154	8.42463e-35	4.60085e-33
ENSMUSG00000027217	Tspan18	luminal-progenitors_endothelial	1374.25	-5.99841	0.565514	4.23663e-27	1.53919e-25
ENSMUSG00000027217	Tspan18	stromal_luminal-differentiated	1374.25	5.64725	0.580674	2.17438e-23	8.41274e-22
ENSMUSG00000027217	Tspan18	stromal_luminal-progenitors	1374.25	4.63725	0.561793	5.0447e-17	8.77369e-16
ENSMUSG00000027215	Cd82	basal_adipocytes	1400.03	-2.08815	0.378875	4.56067e-09	2.48056e-08
ENSMUSG00000027215	Cd82	endothelial_adipocytes	1400.03	-1.20948	0.370852	0.000410767	0.00121643
ENSMUSG00000027215	Cd82	luminal-differentiated_adipocytes	1400.03	1.02937	0.363239	0.00223036	0.00572145
ENSMUSG00000027215	Cd82	luminal-progenitors_adipocytes	1400.03	1.58626	0.372269	4.94423e-06	1.94057e-05
ENSMUSG00000027215	Cd82	stromal_adipocytes	1400.03	1.13158	0.368136	0.000804606	0.00228333
ENSMUSG00000027215	Cd82	luminal-differentiated_basal	1400.03	3.28705	0.375547	4.25307e-19	1.2846e-17
ENSMUSG00000027215	Cd82	luminal-progenitors_basal	1400.03	3.85694	0.376534	1.63015e-25	9.24556e-24
ENSMUSG00000027215	Cd82	stromal_basal	1400.03	3.40963	0.373092	2.84724e-20	1.60278e-18
ENSMUSG00000027215	Cd82	luminal-differentiated_endothelial	1400.03	2.38514	0.382833	4.17997e-11	4.25185e-10
ENSMUSG00000027215	Cd82	luminal-progenitors_endothelial	1400.03	2.98035	0.376044	5.1668e-16	7.93389e-15
ENSMUSG00000027215	Cd82	stromal_endothelial	1400.03	2.52055	0.380296	5.51477e-12	8.62331e-11
ENSMUSG00000075025	Gm10804	basal_adipocytes	5.07877	15.5371	1.69863	1.2853e-20	1.83694e-19
ENSMUSG00000075025	Gm10804	endothelial_adipocytes	5.07877	15.9774	1.69089	6.95549e-22	1.21616e-20
ENSMUSG00000075025	Gm10804	luminal-differentiated_adipocytes	5.07877	16.1277	1.7232	1.684e-21	2.82359e-20
ENSMUSG00000075025	Gm10804	luminal-progenitors_adipocytes	5.07877	16.2197	1.70797	3.26351e-22	5.83104e-21
ENSMUSG00000075025	Gm10804	stromal_adipocytes	5.07877	17.9929	1.66348	5.74481e-28	1.28629e-26
ENSMUSG00000040310	Alx4	basal_adipocytes	84.9038	2.22359	0.827978	0.000918158	0.00251
ENSMUSG00000040310	Alx4	luminal-differentiated_adipocytes	84.9038	-1.977	0.881681	0.0034074	0.00843142
ENSMUSG00000040310	Alx4	luminal-progenitors_adipocytes	84.9038	-3.23654	0.934869	2.92981e-05	0.00010334
ENSMUSG00000040310	Alx4	stromal_adipocytes	84.9038	3.05132	0.840213	2.65204e-05	9.67204e-05
ENSMUSG00000040310	Alx4	endothelial_basal	84.9038	-2.19917	0.956801	0.000974941	0.00437323
ENSMUSG00000040310	Alx4	luminal-differentiated_basal	84.9038	-4.89188	0.839971	7.31667e-10	8.63205e-09
ENSMUSG00000040310	Alx4	luminal-progenitors_basal	84.9038	-6.07815	0.866001	2.67835e-13	4.92327e-12
ENSMUSG00000040310	Alx4	luminal-differentiated_endothelial	84.9038	-1.89408	0.973007	0.00297117	0.00988447
ENSMUSG00000040310	Alx4	luminal-progenitors_endothelial	84.9038	-3.37251	0.932234	2.39844e-05	0.000118274
ENSMUSG00000040310	Alx4	stromal_endothelial	84.9038	3.08948	0.851657	2.80642e-05	0.000185835
ENSMUSG00000040310	Alx4	stromal_luminal-differentiated	84.9038	5.61621	0.841589	2.28427e-12	3.39762e-11
ENSMUSG00000040310	Alx4	stromal_luminal-progenitors	84.9038	6.76811	0.871436	4.04586e-16	6.42521e-15
ENSMUSG00000087006	Gm13889	endothelial_adipocytes	634.371	4.68906	0.678373	4.49156e-13	3.86979e-12
ENSMUSG00000087006	Gm13889	luminal-differentiated_adipocytes	634.371	-3.31903	0.716829	3.66359e-07	1.65858e-06
ENSMUSG00000087006	Gm13889	endothelial_basal	634.371	5.18931	0.676231	2.61351e-15	5.83608e-14
ENSMUSG00000087006	Gm13889	luminal-differentiated_basal	634.371	-2.86556	0.741594	8.29648e-06	5.30714e-05
ENSMUSG00000087006	Gm13889	stromal_basal	634.371	1.29219	0.777746	0.00648063	0.0233951
ENSMUSG00000087006	Gm13889	luminal-differentiated_endothelial	634.371	-8.36207	0.702775	3.42154e-34	1.79215e-32
ENSMUSG00000087006	Gm13889	luminal-progenitors_endothelial	634.371	-4.44416	0.681513	1.38753e-11	1.45294e-10
ENSMUSG00000087006	Gm13889	stromal_endothelial	634.371	-3.34958	0.684875	2.09238e-07	1.91675e-06
ENSMUSG00000087006	Gm13889	luminal-progenitors_luminal-differentiated	634.371	3.60592	0.696792	2.35912e-08	3.2209e-07
ENSMUSG00000087006	Gm13889	stromal_luminal-differentiated	634.371	4.78045	0.69595	1.05566e-12	1.62589e-11
ENSMUSG00000040174	Alkbh3	basal_adipocytes	285.112	-1.10286	0.216706	2.04557e-07	9.34484e-07
ENSMUSG00000027195	Hsd17b12	basal_adipocytes	3537.91	-4.08066	0.187429	4.44735e-106	4.65015e-103
ENSMUSG00000027195	Hsd17b12	endothelial_adipocytes	3537.91	-4.02004	0.18721	6.31778e-103	6.3518e-100
ENSMUSG00000027195	Hsd17b12	luminal-differentiated_adipocytes	3537.91	-2.83599	0.187718	1.82331e-52	1.88385e-50
ENSMUSG00000027195	Hsd17b12	luminal-progenitors_adipocytes	3537.91	-2.99121	0.187988	3.12132e-58	4.5078e-56
ENSMUSG00000027195	Hsd17b12	stromal_adipocytes	3537.91	-3.83646	0.187131	5.18404e-94	3.14188e-91
ENSMUSG00000027195	Hsd17b12	luminal-differentiated_basal	3537.91	1.19596	0.191562	3.28238e-11	4.5395e-10
ENSMUSG00000027195	Hsd17b12	luminal-progenitors_basal	3537.91	1.02401	0.196049	6.94447e-09	7.75897e-08
ENSMUSG00000027195	Hsd17b12	luminal-differentiated_endothelial	3537.91	1.13469	0.193143	2.72038e-10	2.55134e-09
ENSMUSG00000045464	2810002D19Rik	luminal-progenitors_basal	61.5189	-1.66098	0.42456	5.57621e-06	4.06593e-05
ENSMUSG00000045464	2810002D19Rik	stromal_luminal-progenitors	61.5189	1.52116	0.449752	1.94482e-05	9.59198e-05
ENSMUSG00000050587	Lrrc4c	endothelial_adipocytes	98.593	-2.91875	0.898935	0.000120015	0.000388459
ENSMUSG00000050587	Lrrc4c	luminal-differentiated_adipocytes	98.593	-1.86197	0.888025	0.00563722	0.0133681
ENSMUSG00000050587	Lrrc4c	luminal-progenitors_adipocytes	98.593	-4.99499	0.90728	2.91003e-09	1.66305e-08
ENSMUSG00000050587	Lrrc4c	endothelial_basal	98.593	-4.18332	0.857784	2.4334e-07	2.14994e-06
ENSMUSG00000050587	Lrrc4c	luminal-differentiated_basal	98.593	-3.16016	0.927055	4.33978e-05	0.000242855
ENSMUSG00000050587	Lrrc4c	luminal-progenitors_basal	98.593	-6.1616	0.891458	5.36221e-13	9.60504e-12
ENSMUSG00000050587	Lrrc4c	stromal_basal	98.593	-1.44243	0.991359	0.0100103	0.0337895
ENSMUSG00000050587	Lrrc4c	stromal_endothelial	98.593	1.48033	1.0295	0.00898555	0.0326635
ENSMUSG00000050587	Lrrc4c	luminal-progenitors_luminal-differentiated	98.593	-2.27341	1.03241	0.00118634	0.00594284
ENSMUSG00000050587	Lrrc4c	stromal_luminal-progenitors	98.593	3.98324	0.888997	2.12885e-06	1.21715e-05
ENSMUSG00000075015	Gm10801	basal_adipocytes	1608.44	2.28257	0.875634	0.00110241	0.00297451
ENSMUSG00000075015	Gm10801	luminal-progenitors_adipocytes	1608.44	2.39723	0.897912	0.00068247	0.00193721
ENSMUSG00000075015	Gm10801	stromal_adipocytes	1608.44	2.63243	0.902602	0.00032993	0.00101036
ENSMUSG00000075014	Gm10800	basal_adipocytes	4476.45	2.11198	0.822814	0.00148694	0.00390522
ENSMUSG00000075014	Gm10800	luminal-progenitors_adipocytes	4476.45	1.4253	0.769477	0.0195725	0.0412867
ENSMUSG00000075014	Gm10800	stromal_adipocytes	4476.45	2.07161	0.852074	0.00189991	0.0050203
ENSMUSG00000075014	Gm10800	luminal-differentiated_basal	4476.45	-1.27542	0.867796	0.0148602	0.0435294
ENSMUSG00000027165	B230118H07Rik	basal_adipocytes	136.575	-2.26696	0.357003	2.13229e-11	1.46141e-10
ENSMUSG00000027165	B230118H07Rik	endothelial_adipocytes	136.575	-2.00221	0.361283	3.44249e-09	2.00863e-08
ENSMUSG00000027165	B230118H07Rik	luminal-differentiated_adipocytes	136.575	-1.80596	0.360582	6.37748e-08	3.1863e-07
ENSMUSG00000027165	B230118H07Rik	luminal-progenitors_adipocytes	136.575	-2.71181	0.362425	3.9649e-15	3.96794e-14
ENSMUSG00000027165	B230118H07Rik	stromal_adipocytes	136.575	-1.61478	0.358056	1.04578e-06	4.5673e-06
ENSMUSG00000027164	Traf6	luminal-differentiated_adipocytes	796.999	1.11998	0.20072	1.06393e-08	5.81947e-08
ENSMUSG00000027164	Traf6	luminal-progenitors_adipocytes	796.999	1.65235	0.202027	6.1435e-17	7.22407e-16
ENSMUSG00000027164	Traf6	luminal-progenitors_basal	796.999	1.48119	0.20421	3.65362e-14	7.45762e-13
ENSMUSG00000027164	Traf6	luminal-progenitors_endothelial	796.999	1.11492	0.202113	3.71728e-09	3.0723e-08
ENSMUSG00000027164	Traf6	stromal_luminal-progenitors	796.999	-1.1919	0.205631	2.89168e-10	2.61642e-09
ENSMUSG00000032841	Prr5l	basal_adipocytes	146.855	-2.35172	0.58112	5.09897e-06	1.95092e-05
ENSMUSG00000032841	Prr5l	endothelial_basal	146.855	3.30212	0.564941	1.43347e-09	1.73514e-08
ENSMUSG00000032841	Prr5l	luminal-differentiated_basal	146.855	1.71357	0.641014	0.000400209	0.00182752
ENSMUSG00000032841	Prr5l	luminal-progenitors_basal	146.855	1.16129	0.622371	0.00470361	0.0177273
ENSMUSG00000032841	Prr5l	stromal_basal	146.855	2.53625	0.602238	2.03197e-06	1.6098e-05
ENSMUSG00000032841	Prr5l	luminal-progenitors_endothelial	146.855	-1.44579	0.615526	0.00117961	0.00426527
ENSMUSG00000048058	Ldlrad3	luminal-differentiated_basal	712.562	-1.45814	0.228771	1.2935e-11	1.87708e-10
ENSMUSG00000048058	Ldlrad3	luminal-progenitors_basal	712.562	-1.10864	0.236383	1.05403e-07	1.00407e-06
ENSMUSG00000027189	Trim44	luminal-differentiated_adipocytes	2447.85	-1.16214	0.131709	4.6183e-19	6.49045e-18
ENSMUSG00000083306	Gm13868	stromal_adipocytes	5.37081	2.32168	1.39118	0.0122972	0.0273982
ENSMUSG00000083306	Gm13868	stromal_luminal-differentiated	5.37081	2.79657	1.61273	0.00338765	0.0127734
ENSMUSG00000075012	Fjx1	basal_adipocytes	163.329	6.173	0.613271	2.37984e-25	4.77796e-24
ENSMUSG00000075012	Fjx1	endothelial_adipocytes	163.329	2.92885	0.620483	2.86687e-07	1.3476e-06
ENSMUSG00000075012	Fjx1	luminal-progenitors_adipocytes	163.329	1.62163	0.602673	0.00164069	0.00434923
ENSMUSG00000075012	Fjx1	stromal_adipocytes	163.329	2.1564	0.63874	7.56672e-05	0.000256687
ENSMUSG00000075012	Fjx1	endothelial_basal	163.329	-3.06825	0.597928	5.96658e-08	5.78532e-07
ENSMUSG00000075012	Fjx1	luminal-differentiated_basal	163.329	-5.68107	0.598258	1.99547e-22	8.0488e-21
ENSMUSG00000075012	Fjx1	luminal-progenitors_basal	163.329	-4.27489	0.594622	9.89708e-14	1.92288e-12
ENSMUSG00000075012	Fjx1	stromal_basal	163.329	-3.7915	0.584951	3.53098e-11	6.09851e-10
ENSMUSG00000075012	Fjx1	luminal-differentiated_endothelial	163.329	-2.40026	0.643038	1.15977e-05	6.1311e-05
ENSMUSG00000075012	Fjx1	stromal_luminal-differentiated	163.329	1.50323	0.679735	0.0014121	0.00590211
ENSMUSG00000027188	Pamr1	basal_adipocytes	530.51	1.91576	0.757359	0.00209054	0.00533658
ENSMUSG00000027188	Pamr1	endothelial_adipocytes	530.51	4.09931	0.748817	5.98772e-09	3.39594e-08
ENSMUSG00000027188	Pamr1	luminal-differentiated_adipocytes	530.51	4.28453	0.758123	1.82686e-09	1.08458e-08
ENSMUSG00000027188	Pamr1	stromal_adipocytes	530.51	8.24787	0.771873	1.50502e-28	3.50824e-27
ENSMUSG00000027188	Pamr1	endothelial_basal	530.51	1.52977	0.841291	0.00373407	0.0143626
ENSMUSG00000027188	Pamr1	luminal-differentiated_basal	530.51	1.72889	0.810447	0.00188558	0.00725156
ENSMUSG00000027188	Pamr1	stromal_basal	530.51	5.807	0.703524	2.03453e-17	8.06662e-16
ENSMUSG00000027188	Pamr1	luminal-progenitors_endothelial	530.51	-2.38309	0.816413	0.000154393	0.0006625
ENSMUSG00000027188	Pamr1	stromal_endothelial	530.51	3.77257	0.704092	2.03249e-08	2.12569e-07
ENSMUSG00000027188	Pamr1	luminal-progenitors_luminal-differentiated	530.51	-2.52698	0.764757	6.62104e-05	0.000461079
ENSMUSG00000027188	Pamr1	stromal_luminal-differentiated	530.51	3.62326	0.715269	6.6956e-08	6.20907e-07
ENSMUSG00000027188	Pamr1	stromal_luminal-progenitors	530.51	6.47777	0.717213	1.18059e-20	2.80807e-19
ENSMUSG00000005089	Slc1a2	basal_adipocytes	38.152	6.04425	1.46484	9.54407e-07	4.02066e-06
ENSMUSG00000005089	Slc1a2	endothelial_adipocytes	38.152	4.40601	1.42329	9.60241e-05	0.000315692
ENSMUSG00000005089	Slc1a2	luminal-differentiated_adipocytes	38.152	2.42175	1.4479	0.011106	0.0247683
ENSMUSG00000005089	Slc1a2	luminal-progenitors_adipocytes	38.152	6.47953	1.43844	2.40185e-07	1.10576e-06
ENSMUSG00000005089	Slc1a2	stromal_adipocytes	38.152	5.64034	1.47632	3.09295e-06	1.27402e-05
ENSMUSG00000005089	Slc1a2	luminal-differentiated_basal	38.152	-2.0918	1.3933	0.00835641	0.0267207
ENSMUSG00000005089	Slc1a2	luminal-progenitors_luminal-differentiated	38.152	2.39357	1.39412	0.00329108	0.0144192
ENSMUSG00000005087	Cd44	basal_adipocytes	2536.34	4.06243	0.407554	1.90463e-24	3.61823e-23
ENSMUSG00000005087	Cd44	endothelial_adipocytes	2536.34	1.78788	0.414455	2.41783e-06	9.99083e-06
ENSMUSG00000005087	Cd44	luminal-differentiated_adipocytes	2536.34	2.25981	0.418854	5.12199e-09	2.89866e-08
ENSMUSG00000005087	Cd44	luminal-progenitors_adipocytes	2536.34	1.74637	0.407214	3.27756e-06	1.31586e-05
ENSMUSG00000005087	Cd44	stromal_adipocytes	2536.34	4.29777	0.404394	3.60233e-27	7.69123e-26
ENSMUSG00000005087	Cd44	endothelial_basal	2536.34	-2.13386	0.422756	3.5565e-08	3.55414e-07
ENSMUSG00000005087	Cd44	luminal-differentiated_basal	2536.34	-1.60087	0.432201	1.20648e-05	7.48585e-05
ENSMUSG00000005087	Cd44	luminal-progenitors_basal	2536.34	-2.12941	0.412994	2.4836e-08	2.57677e-07
ENSMUSG00000005087	Cd44	stromal_endothelial	2536.34	2.39131	0.415865	1.01947e-09	1.24342e-08
ENSMUSG00000005087	Cd44	stromal_luminal-differentiated	2536.34	1.86871	0.432566	6.65598e-07	5.32416e-06
ENSMUSG00000005087	Cd44	stromal_luminal-progenitors	2536.34	2.44137	0.414092	6.86405e-10	5.9749e-09
ENSMUSG00000010914	Pdhx	basal_adipocytes	673.39	-3.31271	0.212838	9.23204e-56	1.07735e-53
ENSMUSG00000010914	Pdhx	endothelial_adipocytes	673.39	-3.47255	0.212615	1.55042e-60	2.533e-58
ENSMUSG00000010914	Pdhx	luminal-differentiated_adipocytes	673.39	-3.30871	0.212969	3.99063e-55	4.6778e-53
ENSMUSG00000010914	Pdhx	luminal-progenitors_adipocytes	673.39	-2.84924	0.213534	7.13216e-42	4.2468e-40
ENSMUSG00000010914	Pdhx	stromal_adipocytes	673.39	-3.58638	0.212603	1.994e-64	3.09152e-62
ENSMUSG00000010911	Apip	basal_adipocytes	204.117	-2.0077	0.291298	7.78003e-13	6.06351e-12
ENSMUSG00000010911	Apip	endothelial_adipocytes	204.117	-2.67085	0.294615	1.62454e-20	2.59094e-19
ENSMUSG00000010911	Apip	luminal-differentiated_adipocytes	204.117	-1.81231	0.295004	8.83368e-11	6.11203e-10
ENSMUSG00000010911	Apip	luminal-progenitors_adipocytes	204.117	-1.49627	0.288074	5.9081e-08	2.93363e-07
ENSMUSG00000010911	Apip	stromal_adipocytes	204.117	-2.34718	0.29575	1.81902e-16	1.94576e-15
ENSMUSG00000010911	Apip	luminal-progenitors_endothelial	204.117	1.00586	0.29272	9.5125e-05	0.000423213
ENSMUSG00000087032	Gm13874	luminal-progenitors_endothelial	2.81191	3.07275	2.66357	0.0144818	0.0395608
ENSMUSG00000012350	Ehf	luminal-differentiated_adipocytes	2306.79	2.81948	0.681559	2.88285e-06	1.15917e-05
ENSMUSG00000012350	Ehf	luminal-progenitors_adipocytes	2306.79	7.18875	0.659205	3.04325e-29	8.92823e-28
ENSMUSG00000012350	Ehf	stromal_adipocytes	2306.79	1.29919	0.639808	0.0125791	0.0279493
ENSMUSG00000012350	Ehf	luminal-differentiated_basal	2306.79	2.48411	0.707035	2.55988e-05	0.000149265
ENSMUSG00000012350	Ehf	luminal-progenitors_basal	2306.79	6.85957	0.651793	4.42684e-27	2.89905e-25
ENSMUSG00000012350	Ehf	luminal-differentiated_endothelial	2306.79	2.26211	0.718116	8.65101e-05	0.000393218
ENSMUSG00000012350	Ehf	luminal-progenitors_endothelial	2306.79	6.68474	0.650475	9.6996e-26	3.26889e-24
ENSMUSG00000012350	Ehf	luminal-progenitors_luminal-differentiated	2306.79	4.02093	0.653843	4.96391e-11	1.00825e-09
ENSMUSG00000012350	Ehf	stromal_luminal-progenitors	2306.79	-5.53346	0.646268	1.94597e-18	3.85654e-17
ENSMUSG00000070794	BC016548	endothelial_adipocytes	18.7692	-2.31929	1.3534	0.0125566	0.027982
ENSMUSG00000070794	BC016548	luminal-progenitors_adipocytes	18.7692	2.67753	1.22169	0.00232864	0.00599238
ENSMUSG00000070794	BC016548	endothelial_basal	18.7692	-2.968	1.50144	0.00215679	0.00885286
ENSMUSG00000070794	BC016548	luminal-progenitors_basal	18.7692	1.99721	1.23578	0.00480885	0.0180685
ENSMUSG00000070794	BC016548	luminal-progenitors_endothelial	18.7692	6.34716	1.24518	3.4773e-08	2.57634e-07
ENSMUSG00000070794	BC016548	luminal-progenitors_luminal-differentiated	18.7692	4.72037	1.27594	4.56733e-06	4.09318e-05
ENSMUSG00000070794	BC016548	stromal_luminal-progenitors	18.7692	-4.82314	1.13964	4.51353e-06	2.45799e-05
ENSMUSG00000027186	Elf5	luminal-differentiated_adipocytes	1971.6	2.52459	0.690655	2.06957e-05	7.39253e-05
ENSMUSG00000027186	Elf5	luminal-progenitors_adipocytes	1971.6	6.84872	0.66064	1.20441e-26	2.94786e-25
ENSMUSG00000027186	Elf5	luminal-differentiated_basal	1971.6	2.81598	0.687212	3.2969e-06	2.27856e-05
ENSMUSG00000027186	Elf5	luminal-progenitors_basal	1971.6	7.08376	0.652761	1.04537e-28	7.82687e-27
ENSMUSG00000027186	Elf5	luminal-differentiated_endothelial	1971.6	2.22586	0.72044	0.000105222	0.000472568
ENSMUSG00000027186	Elf5	luminal-progenitors_endothelial	1971.6	6.58863	0.65042	4.64993e-25	1.47765e-23
ENSMUSG00000027186	Elf5	luminal-progenitors_luminal-differentiated	1971.6	3.95371	0.652347	9.5257e-11	1.84835e-09
ENSMUSG00000027186	Elf5	stromal_luminal-differentiated	1971.6	-1.11808	0.695173	0.010479	0.0339316
ENSMUSG00000027186	Elf5	stromal_luminal-progenitors	1971.6	-5.70537	0.646835	1.73103e-19	3.74578e-18
ENSMUSG00000027187	Cat	basal_adipocytes	6998.42	-4.33225	0.175485	1.57991e-135	6.88315e-132
ENSMUSG00000027187	Cat	endothelial_adipocytes	6998.42	-4.51038	0.175428	1.26473e-146	1.65301e-142
ENSMUSG00000027187	Cat	luminal-differentiated_adipocytes	6998.42	-5.33011	0.17613	1.96499e-202	5.13649e-198
ENSMUSG00000027187	Cat	luminal-progenitors_adipocytes	6998.42	-3.95463	0.175595	3.19791e-113	6.96611e-110
ENSMUSG00000027187	Cat	stromal_adipocytes	6998.42	-4.25529	0.175349	7.85572e-131	5.23721e-127
ENSMUSG00000027187	Cat	luminal-progenitors_luminal-differentiated	6998.42	1.3394	0.182373	5.77881e-15	1.87833e-13
ENSMUSG00000027187	Cat	stromal_luminal-differentiated	6998.42	1.02275	0.17872	1.14864e-09	1.31575e-08
ENSMUSG00000032724	Abtb2	basal_adipocytes	437.477	4.50732	0.391477	1.08596e-31	3.33964e-30
ENSMUSG00000032724	Abtb2	endothelial_adipocytes	437.477	1.10044	0.384939	0.00185648	0.00490482
ENSMUSG00000032724	Abtb2	luminal-differentiated_adipocytes	437.477	2.736	0.398634	6.15516e-13	5.23068e-12
ENSMUSG00000032724	Abtb2	luminal-progenitors_adipocytes	437.477	4.39802	0.391492	3.57024e-30	1.10445e-28
ENSMUSG00000032724	Abtb2	stromal_adipocytes	437.477	3.10281	0.392761	4.69102e-16	4.86752e-15
ENSMUSG00000032724	Abtb2	endothelial_basal	437.477	-3.30413	0.3845	3.22052e-18	9.79658e-17
ENSMUSG00000032724	Abtb2	luminal-differentiated_basal	437.477	-1.60985	0.408395	4.65958e-06	3.12669e-05
ENSMUSG00000032724	Abtb2	stromal_basal	437.477	-1.18879	0.415266	0.000259441	0.00134898
ENSMUSG00000032724	Abtb2	luminal-differentiated_endothelial	437.477	1.42739	0.41465	3.61742e-05	0.00017628
ENSMUSG00000032724	Abtb2	luminal-progenitors_endothelial	437.477	3.18396	0.386826	4.46413e-17	7.48298e-16
ENSMUSG00000032724	Abtb2	stromal_endothelial	437.477	1.83699	0.410931	4.14329e-07	3.63059e-06
ENSMUSG00000032724	Abtb2	luminal-progenitors_luminal-differentiated	437.477	1.48296	0.426611	1.903e-05	0.000148647
ENSMUSG00000032724	Abtb2	stromal_luminal-progenitors	437.477	-1.04196	0.394268	0.000810984	0.00299338
ENSMUSG00000032698	Lmo2	basal_adipocytes	803.633	-2.11561	0.469293	8.31041e-07	3.5271e-06
ENSMUSG00000032698	Lmo2	endothelial_adipocytes	803.633	3.76838	0.452392	1.75545e-17	2.19768e-16
ENSMUSG00000032698	Lmo2	luminal-progenitors_adipocytes	803.633	1.77821	0.457629	1.77353e-05	6.43622e-05
ENSMUSG00000032698	Lmo2	stromal_adipocytes	803.633	3.39148	0.455135	1.76349e-14	1.62555e-13
ENSMUSG00000032698	Lmo2	endothelial_basal	803.633	6.0609	0.458279	4.28535e-41	1.15538e-38
ENSMUSG00000032698	Lmo2	luminal-differentiated_basal	803.633	3.04288	0.466077	9.87646e-12	1.448e-10
ENSMUSG00000032698	Lmo2	luminal-progenitors_basal	803.633	4.1628	0.460543	2.59856e-20	9.61724e-19
ENSMUSG00000032698	Lmo2	stromal_basal	803.633	5.67726	0.456287	2.42941e-36	8.18742e-34
ENSMUSG00000032698	Lmo2	luminal-differentiated_endothelial	803.633	-2.92689	0.462914	2.45416e-11	2.5521e-10
ENSMUSG00000032698	Lmo2	luminal-progenitors_endothelial	803.633	-1.70829	0.497624	2.10075e-05	0.000104784
ENSMUSG00000032698	Lmo2	stromal_luminal-differentiated	803.633	2.53395	0.468158	5.57437e-09	5.84669e-08
ENSMUSG00000032698	Lmo2	stromal_luminal-progenitors	803.633	1.24388	0.493018	0.000663683	0.00249161
ENSMUSG00000087739	Gm24644	basal_adipocytes	11.5197	-1.15294	0.508991	0.011812	0.0257369
ENSMUSG00000087739	Gm24644	endothelial_adipocytes	11.5197	-1.89019	0.582979	0.000176102	0.000553948
ENSMUSG00000087739	Gm24644	luminal-differentiated_adipocytes	11.5197	-2.0318	0.594549	6.54878e-05	0.000216225
ENSMUSG00000087739	Gm24644	luminal-progenitors_adipocytes	11.5197	-1.21166	0.518341	0.00827	0.0189896
ENSMUSG00000087739	Gm24644	stromal_adipocytes	11.5197	-2.90474	0.593315	1.06686e-07	5.25588e-07
ENSMUSG00000087739	Gm24644	stromal_basal	11.5197	-1.32077	0.654243	0.00248238	0.0100939
ENSMUSG00000087739	Gm24644	stromal_luminal-progenitors	11.5197	-1.20846	0.637555	0.00461751	0.0144207
ENSMUSG00000068686	Cd59b	basal_adipocytes	26.0511	-2.77241	1.03335	0.000583691	0.00165055
ENSMUSG00000068686	Cd59b	endothelial_adipocytes	26.0511	-3.13051	1.02206	0.00021098	0.00065577
ENSMUSG00000068686	Cd59b	luminal-differentiated_adipocytes	26.0511	-5.28594	1.06244	3.36174e-08	1.73257e-07
ENSMUSG00000068686	Cd59b	luminal-progenitors_adipocytes	26.0511	-3.90006	1.05014	1.09575e-05	4.10592e-05
ENSMUSG00000068686	Cd59b	stromal_adipocytes	26.0511	-4.49533	1.00863	6.32842e-07	2.84635e-06
ENSMUSG00000032679	Cd59a	basal_adipocytes	534.298	-2.56051	0.343005	6.09464e-15	5.64143e-14
ENSMUSG00000032679	Cd59a	endothelial_adipocytes	534.298	-1.38332	0.338446	1.21144e-05	4.55115e-05
ENSMUSG00000032679	Cd59a	luminal-differentiated_adipocytes	534.298	-3.36276	0.34066	1.01178e-23	2.00211e-22
ENSMUSG00000032679	Cd59a	luminal-progenitors_adipocytes	534.298	-2.44453	0.344924	8.45158e-14	7.48896e-13
ENSMUSG00000032679	Cd59a	stromal_adipocytes	534.298	-3.83839	0.340508	4.1037e-30	1.0604e-28
ENSMUSG00000032679	Cd59a	stromal_basal	534.298	-1.07032	0.364609	0.000245247	0.00128194
ENSMUSG00000032679	Cd59a	luminal-differentiated_endothelial	534.298	-1.84177	0.351018	1.29838e-08	1.00682e-07
ENSMUSG00000032679	Cd59a	stromal_endothelial	534.298	-2.36244	0.348884	1.6024e-12	2.679e-11
ENSMUSG00000032679	Cd59a	stromal_luminal-progenitors	534.298	-1.17509	0.361154	6.55923e-05	0.000298136
ENSMUSG00000032671	A930018P22Rik	basal_adipocytes	4.13823	10.1886	1.62466	1.28617e-11	8.99904e-11
ENSMUSG00000032671	A930018P22Rik	luminal-progenitors_adipocytes	4.13823	8.19368	1.7423	5.62371e-08	2.79634e-07
ENSMUSG00000032671	A930018P22Rik	stromal_adipocytes	4.13823	10.9391	1.58336	7.21633e-13	5.81208e-12
ENSMUSG00000032671	A930018P22Rik	endothelial_basal	4.13823	-7.60697	1.56368	1.77493e-08	1.85784e-07
ENSMUSG00000032671	A930018P22Rik	luminal-differentiated_basal	4.13823	-10.183	1.63516	7.45075e-12	1.11016e-10
ENSMUSG00000032671	A930018P22Rik	luminal-progenitors_endothelial	4.13823	5.86678	1.61455	1.94299e-05	9.73319e-05
ENSMUSG00000032671	A930018P22Rik	stromal_endothelial	4.13823	8.41107	1.58605	1.38394e-09	1.6736e-08
ENSMUSG00000032671	A930018P22Rik	luminal-progenitors_luminal-differentiated	4.13823	8.579	1.75766	3.68625e-08	4.86931e-07
ENSMUSG00000032671	A930018P22Rik	stromal_luminal-differentiated	4.13823	10.9225	1.61141	4.04746e-13	6.54467e-12
ENSMUSG00000068373	D430041D05Rik	basal_adipocytes	40.4029	11.9858	1.37325	3.10009e-19	4.02165e-18
ENSMUSG00000068373	D430041D05Rik	endothelial_adipocytes	40.4029	8.36879	1.5777	7.57508e-10	4.75078e-09
ENSMUSG00000068373	D430041D05Rik	luminal-differentiated_adipocytes	40.4029	11.2742	1.38438	4.19096e-17	5.01611e-16
ENSMUSG00000068373	D430041D05Rik	luminal-progenitors_adipocytes	40.4029	10.4265	1.40531	3.67342e-15	3.69746e-14
ENSMUSG00000068373	D430041D05Rik	stromal_adipocytes	40.4029	12.4708	1.35298	1.13054e-20	1.59851e-19
ENSMUSG00000068373	D430041D05Rik	endothelial_basal	40.4029	-2.12969	1.52975	0.00983568	0.0333847
ENSMUSG00000068373	D430041D05Rik	stromal_endothelial	40.4029	2.69998	1.56189	0.00338212	0.014024
ENSMUSG00000027175	Tcp11l1	luminal-differentiated_adipocytes	260.069	1.54038	0.357284	3.14557e-06	1.25784e-05
ENSMUSG00000027175	Tcp11l1	endothelial_basal	260.069	-1.0669	0.386278	0.00035101	0.001743
ENSMUSG00000027175	Tcp11l1	luminal-progenitors_basal	260.069	-1.49981	0.381557	4.56587e-06	3.37941e-05
ENSMUSG00000027175	Tcp11l1	luminal-differentiated_endothelial	260.069	2.07175	0.363001	1.04404e-09	9.15791e-09
ENSMUSG00000027175	Tcp11l1	stromal_endothelial	260.069	1.3095	0.376117	3.51016e-05	0.000227725
ENSMUSG00000027175	Tcp11l1	luminal-progenitors_luminal-differentiated	260.069	-2.4602	0.355746	1.31059e-12	3.22151e-11
ENSMUSG00000027175	Tcp11l1	stromal_luminal-progenitors	260.069	1.72106	0.394144	2.71078e-07	1.74017e-06
ENSMUSG00000027173	Depdc7	basal_adipocytes	78.8773	3.54348	0.703752	2.88679e-08	1.4445e-07
ENSMUSG00000027173	Depdc7	endothelial_adipocytes	78.8773	2.13589	0.720834	0.00039448	0.00117165
ENSMUSG00000027173	Depdc7	luminal-differentiated_adipocytes	78.8773	2.97678	0.720057	3.0201e-06	1.21119e-05
ENSMUSG00000027173	Depdc7	luminal-progenitors_adipocytes	78.8773	3.61204	0.706631	2.01951e-08	1.05707e-07
ENSMUSG00000027173	Depdc7	stromal_adipocytes	78.8773	3.90017	0.68189	1.6066e-09	9.58462e-09
ENSMUSG00000027173	Depdc7	stromal_endothelial	78.8773	1.1934	0.697257	0.00546835	0.0212665
ENSMUSG00000074994	Qser1	luminal-differentiated_basal	1786.52	-1.21368	0.248769	7.95846e-08	7.17242e-07
ENSMUSG00000074994	Qser1	luminal-progenitors_luminal-differentiated	1786.52	1.30997	0.255749	8.87288e-09	1.31517e-07
ENSMUSG00000083856	Gm13886	luminal-differentiated_basal	2.73628	-3.37727	1.85153	0.00259803	0.00961471
ENSMUSG00000083856	Gm13886	luminal-progenitors_luminal-differentiated	2.73628	3.04259	1.85703	0.00251671	0.0114393
ENSMUSG00000027171	Prrg4	basal_adipocytes	200.277	4.71135	0.66748	1.2575e-13	1.05154e-12
ENSMUSG00000027171	Prrg4	luminal-differentiated_adipocytes	200.277	3.68459	0.668419	4.56103e-09	2.59807e-08
ENSMUSG00000027171	Prrg4	luminal-progenitors_adipocytes	200.277	5.20309	0.664675	4.77855e-16	5.17659e-15
ENSMUSG00000027171	Prrg4	stromal_adipocytes	200.277	2.24971	0.699152	0.000130142	0.00042562
ENSMUSG00000027171	Prrg4	endothelial_basal	200.277	-3.9396	0.632967	1.51432e-10	2.03496e-09
ENSMUSG00000027171	Prrg4	stromal_basal	200.277	-2.08512	0.720094	0.000157881	0.00085947
ENSMUSG00000027171	Prrg4	luminal-differentiated_endothelial	200.277	2.86875	0.674923	1.58874e-06	9.57017e-06
ENSMUSG00000027171	Prrg4	luminal-progenitors_endothelial	200.277	4.4209	0.639465	9.5834e-13	1.11929e-11
ENSMUSG00000027171	Prrg4	stromal_endothelial	200.277	1.18501	0.739249	0.00714233	0.0267295
ENSMUSG00000027171	Prrg4	stromal_luminal-progenitors	200.277	-2.69362	0.665021	6.04401e-06	3.22891e-05
ENSMUSG00000045106	Ccdc73	basal_adipocytes	11.999	-2.7138	1.16538	0.0017463	0.00452455
ENSMUSG00000045106	Ccdc73	endothelial_adipocytes	11.999	-2.09417	1.12895	0.0104363	0.0236727
ENSMUSG00000045106	Ccdc73	luminal-progenitors_adipocytes	11.999	-2.9537	1.22576	0.00107049	0.00293381
ENSMUSG00000045106	Ccdc73	stromal_adipocytes	11.999	-2.45355	1.17991	0.00413517	0.0102218
ENSMUSG00000016458	Wt1	basal_adipocytes	6.69541	16.3015	2.14307	5.35401e-15	4.98056e-14
ENSMUSG00000016458	Wt1	luminal-differentiated_adipocytes	6.69541	4.0178	2.48832	0.00500279	0.0119854
ENSMUSG00000016458	Wt1	luminal-progenitors_adipocytes	6.69541	15.3568	2.18917	2.73837e-13	2.32708e-12
ENSMUSG00000016458	Wt1	stromal_adipocytes	6.69541	18.1583	2.12537	2.42834e-18	2.96344e-17
ENSMUSG00000016458	Wt1	endothelial_basal	6.69541	-17.8416	2.12262	4.82149e-18	1.43931e-16
ENSMUSG00000016458	Wt1	luminal-differentiated_basal	6.69541	-9.46595	2.36652	9.67908e-07	7.29362e-06
ENSMUSG00000016458	Wt1	luminal-differentiated_endothelial	6.69541	6.53085	2.59582	0.000303455	0.00125604
ENSMUSG00000016458	Wt1	luminal-progenitors_endothelial	6.69541	17.1539	2.19548	4.17848e-16	6.48627e-15
ENSMUSG00000016458	Wt1	stromal_endothelial	6.69541	20.1634	2.14375	9.58788e-22	3.59027e-20
ENSMUSG00000016458	Wt1	luminal-progenitors_luminal-differentiated	6.69541	8.81106	2.52404	9.42909e-06	7.85709e-05
ENSMUSG00000016458	Wt1	stromal_luminal-differentiated	6.69541	11.7254	2.24967	6.9226e-09	7.2116e-08
ENSMUSG00000005973	Rcn1	basal_adipocytes	1870.4	3.37848	0.295483	2.05663e-31	6.21506e-30
ENSMUSG00000005973	Rcn1	endothelial_adipocytes	1870.4	1.61863	0.296645	8.89427e-09	4.95622e-08
ENSMUSG00000005973	Rcn1	luminal-differentiated_adipocytes	1870.4	3.65633	0.293562	2.7287e-36	1.13219e-34
ENSMUSG00000005973	Rcn1	luminal-progenitors_adipocytes	1870.4	1.36059	0.290964	1.05709e-06	4.52174e-06
ENSMUSG00000005973	Rcn1	stromal_adipocytes	1870.4	3.56458	0.293141	1.25356e-34	4.11685e-33
ENSMUSG00000005973	Rcn1	endothelial_basal	1870.4	-1.66067	0.303695	2.95532e-09	3.43234e-08
ENSMUSG00000005973	Rcn1	luminal-progenitors_basal	1870.4	-1.92299	0.294934	9.96721e-12	1.52889e-10
ENSMUSG00000005973	Rcn1	luminal-differentiated_endothelial	1870.4	1.94088	0.297491	6.91391e-12	7.55487e-11
ENSMUSG00000005973	Rcn1	stromal_endothelial	1870.4	1.8514	0.303899	5.69026e-11	7.95984e-10
ENSMUSG00000005973	Rcn1	luminal-progenitors_luminal-differentiated	1870.4	-2.21467	0.292935	1.0576e-14	3.34011e-13
ENSMUSG00000005973	Rcn1	stromal_luminal-progenitors	1870.4	2.13833	0.300668	1.13252e-13	1.435e-12
ENSMUSG00000027168	Pax6	endothelial_adipocytes	9.84481	2.26741	1.52296	0.0211372	0.0445119
ENSMUSG00000027168	Pax6	luminal-differentiated_adipocytes	9.84481	-5.02858	1.79461	0.0001738	0.000536379
ENSMUSG00000027168	Pax6	luminal-differentiated_basal	9.84481	-7.22854	1.63595	2.97741e-07	2.45526e-06
ENSMUSG00000027168	Pax6	luminal-differentiated_endothelial	9.84481	-9.25749	1.62738	3.37326e-10	3.12362e-09
ENSMUSG00000027168	Pax6	luminal-progenitors_luminal-differentiated	9.84481	7.66963	1.75043	1.99369e-07	2.32534e-06
ENSMUSG00000027168	Pax6	stromal_luminal-differentiated	9.84481	8.16295	1.65439	1.66337e-08	1.65968e-07
ENSMUSG00000027167	Elp4	luminal-differentiated_adipocytes	262.203	-1.2259	0.320168	4.60622e-05	0.000155343
ENSMUSG00000042670	Immp1l	basal_adipocytes	231.348	-1.32043	0.301994	5.25728e-06	2.00767e-05
ENSMUSG00000042670	Immp1l	endothelial_adipocytes	231.348	-1.37338	0.306688	2.11754e-06	8.82394e-06
ENSMUSG00000042670	Immp1l	luminal-differentiated_adipocytes	231.348	-1.07385	0.300673	0.000164323	0.000509356
ENSMUSG00000042670	Immp1l	stromal_adipocytes	231.348	-1.04912	0.301469	0.000219923	0.000693633
ENSMUSG00000016386	Mpped2	basal_adipocytes	61.0729	1.4804	0.796325	0.0203552	0.0419063
ENSMUSG00000016386	Mpped2	endothelial_adipocytes	61.0729	2.96589	0.857818	5.70437e-05	0.000193879
ENSMUSG00000016386	Mpped2	luminal-differentiated_adipocytes	61.0729	5.04245	0.836775	1.16621e-10	7.93871e-10
ENSMUSG00000016386	Mpped2	luminal-progenitors_adipocytes	61.0729	5.6369	0.835439	1.09141e-12	8.7246e-12
ENSMUSG00000016386	Mpped2	stromal_adipocytes	61.0729	2.36816	0.885392	0.000774331	0.00220398
ENSMUSG00000016386	Mpped2	luminal-differentiated_basal	61.0729	3.18774	0.692479	4.60018e-07	3.66255e-06
ENSMUSG00000016386	Mpped2	luminal-progenitors_basal	61.0729	3.76468	0.690246	4.23253e-09	4.87078e-08
ENSMUSG00000016386	Mpped2	luminal-differentiated_endothelial	61.0729	1.55048	0.737208	0.00237424	0.0080748
ENSMUSG00000016386	Mpped2	luminal-progenitors_endothelial	61.0729	2.25624	0.74343	0.000100933	0.000446263
ENSMUSG00000016386	Mpped2	stromal_luminal-differentiated	61.0729	-2.20795	0.753947	0.000141727	0.000748158
ENSMUSG00000016386	Mpped2	stromal_luminal-progenitors	61.0729	-2.94392	0.688505	3.38753e-06	1.88284e-05
ENSMUSG00000052005	Gm9864	luminal-differentiated_adipocytes	200.291	1.48205	0.393397	3.62672e-05	0.00012438
ENSMUSG00000063684	Hadhb-ps	endothelial_adipocytes	4.38449	-2.9797	2.127	0.0138053	0.030396
ENSMUSG00000063684	Hadhb-ps	stromal_adipocytes	4.38449	-2.75968	2.13678	0.0190588	0.0404136
ENSMUSG00000057234	Mettl15	luminal-differentiated_adipocytes	98.4104	-1.01934	0.369731	0.00286387	0.00719407
ENSMUSG00000027115	Kif18a	basal_adipocytes	74.8419	2.97135	0.620559	1.06365e-07	5.01151e-07
ENSMUSG00000027115	Kif18a	endothelial_adipocytes	74.8419	2.41558	0.625008	1.20366e-05	4.52454e-05
ENSMUSG00000027115	Kif18a	luminal-differentiated_adipocytes	74.8419	2.12453	0.631825	7.50759e-05	0.000245864
ENSMUSG00000027115	Kif18a	luminal-progenitors_adipocytes	74.8419	3.711	0.613705	1.07887e-10	7.13605e-10
ENSMUSG00000027115	Kif18a	stromal_adipocytes	74.8419	2.11712	0.630703	8.29843e-05	0.0002798
ENSMUSG00000027115	Kif18a	luminal-progenitors_luminal-differentiated	74.8419	1.02372	0.619682	0.00846555	0.0321751
ENSMUSG00000027115	Kif18a	stromal_luminal-progenitors	74.8419	-1.06948	0.594187	0.00767221	0.0225618
ENSMUSG00000048482	Bdnf	basal_adipocytes	237.282	6.30879	0.751839	1.31852e-18	1.62961e-17
ENSMUSG00000048482	Bdnf	luminal-differentiated_adipocytes	237.282	3.52126	0.7551	3.25908e-07	1.48496e-06
ENSMUSG00000048482	Bdnf	endothelial_basal	237.282	-5.97299	0.734384	3.06266e-17	8.38076e-16
ENSMUSG00000048482	Bdnf	luminal-differentiated_basal	237.282	-2.37631	0.818758	0.000182794	0.000902447
ENSMUSG00000048482	Bdnf	luminal-progenitors_basal	237.282	-7.93079	0.753368	1.62793e-27	1.11361e-25
ENSMUSG00000048482	Bdnf	stromal_basal	237.282	-6.35841	0.732912	3.00005e-19	1.4834e-17
ENSMUSG00000048482	Bdnf	luminal-differentiated_endothelial	237.282	3.23915	0.774339	2.35047e-06	1.38684e-05
ENSMUSG00000048482	Bdnf	luminal-progenitors_endothelial	237.282	-1.29891	0.799003	0.010765	0.0305781
ENSMUSG00000048482	Bdnf	luminal-progenitors_luminal-differentiated	237.282	-5.10505	0.774158	5.76625e-13	1.48135e-11
ENSMUSG00000048482	Bdnf	stromal_luminal-differentiated	237.282	-3.65684	0.746172	1.49758e-07	1.31182e-06
ENSMUSG00000050199	Lgr4	basal_adipocytes	1577.81	1.9454	0.314518	9.77471e-11	6.29028e-10
ENSMUSG00000050199	Lgr4	endothelial_adipocytes	1577.81	-1.24206	0.311898	2.40162e-05	8.63646e-05
ENSMUSG00000050199	Lgr4	luminal-differentiated_adipocytes	1577.81	-1.22509	0.310281	2.82621e-05	9.86739e-05
ENSMUSG00000050199	Lgr4	endothelial_basal	1577.81	-3.31771	0.312597	1.06757e-26	7.47092e-25
ENSMUSG00000050199	Lgr4	luminal-differentiated_basal	1577.81	-3.30059	0.313911	1.63208e-26	9.54393e-25
ENSMUSG00000050199	Lgr4	stromal_basal	1577.81	-2.60831	0.316492	3.07915e-17	1.17711e-15
ENSMUSG00000050199	Lgr4	luminal-progenitors_endothelial	1577.81	2.23645	0.322265	2.74559e-13	3.38091e-12
ENSMUSG00000050199	Lgr4	luminal-progenitors_luminal-differentiated	1577.81	2.22583	0.314452	3.6418e-13	9.48906e-12
ENSMUSG00000050199	Lgr4	stromal_luminal-progenitors	1577.81	-1.45336	0.341066	4.39205e-07	2.74333e-06
ENSMUSG00000027160	Ccdc34	basal_adipocytes	361.952	1.37435	0.305736	2.75661e-06	1.0961e-05
ENSMUSG00000027160	Ccdc34	luminal-differentiated_adipocytes	361.952	1.13859	0.304647	7.75859e-05	0.000253322
ENSMUSG00000027160	Ccdc34	luminal-progenitors_adipocytes	361.952	2.15733	0.312978	4.68798e-13	3.88412e-12
ENSMUSG00000027160	Ccdc34	stromal_adipocytes	361.952	1.0702	0.305073	0.000191387	0.000610347
ENSMUSG00000027160	Ccdc34	luminal-progenitors_endothelial	361.952	1.24091	0.317127	6.44891e-06	3.49209e-05
ENSMUSG00000041660	Bbox1	basal_adipocytes	38.7176	2.89945	1.14659	0.000861648	0.00236865
ENSMUSG00000041660	Bbox1	endothelial_adipocytes	38.7176	-7.33404	1.29911	7.51429e-11	5.22403e-10
ENSMUSG00000041660	Bbox1	luminal-differentiated_adipocytes	38.7176	4.07995	1.12144	1.94193e-05	6.96228e-05
ENSMUSG00000041660	Bbox1	luminal-progenitors_adipocytes	38.7176	5.90187	1.10035	4.45006e-09	2.49303e-08
ENSMUSG00000041660	Bbox1	endothelial_basal	38.7176	-11.2404	1.05297	3.85271e-28	3.20388e-26
ENSMUSG00000041660	Bbox1	luminal-progenitors_basal	38.7176	1.98415	1.05024	0.00248618	0.0101438
ENSMUSG00000041660	Bbox1	luminal-differentiated_endothelial	38.7176	12.2908	1.04366	3.46013e-33	1.72421e-31
ENSMUSG00000041660	Bbox1	luminal-progenitors_endothelial	38.7176	13.9677	1.03616	9.1191e-43	8.81387e-41
ENSMUSG00000041660	Bbox1	stromal_endothelial	38.7176	9.42657	1.11583	3.40949e-19	1.02738e-17
ENSMUSG00000041660	Bbox1	stromal_luminal-differentiated	38.7176	-2.03963	1.12508	0.00329202	0.0124639
ENSMUSG00000041660	Bbox1	stromal_luminal-progenitors	38.7176	-4.18839	0.931019	1.90737e-06	1.09531e-05
ENSMUSG00000074971	Fibin	endothelial_adipocytes	199.168	-1.4793	0.691877	0.00858953	0.0198489
ENSMUSG00000074971	Fibin	luminal-differentiated_adipocytes	199.168	-3.34541	0.73463	5.22664e-07	2.32671e-06
ENSMUSG00000074971	Fibin	luminal-progenitors_adipocytes	199.168	-2.21362	0.727893	0.000237088	0.00072903
ENSMUSG00000074971	Fibin	stromal_adipocytes	199.168	2.92535	0.711359	3.89454e-06	1.58534e-05
ENSMUSG00000074971	Fibin	endothelial_basal	199.168	-1.71713	0.823352	0.00172602	0.00727472
ENSMUSG00000074971	Fibin	luminal-differentiated_basal	199.168	-3.73242	0.721237	3.42299e-08	3.23636e-07
ENSMUSG00000074971	Fibin	luminal-progenitors_basal	199.168	-2.60246	0.760639	2.89354e-05	0.000185389
ENSMUSG00000074971	Fibin	stromal_basal	199.168	2.60846	0.753684	3.48269e-05	0.000218793
ENSMUSG00000074971	Fibin	luminal-differentiated_endothelial	199.168	-1.17963	0.762002	0.0139792	0.0388002
ENSMUSG00000074971	Fibin	stromal_endothelial	199.168	4.80762	0.688125	4.47831e-13	7.92509e-12
ENSMUSG00000074971	Fibin	stromal_luminal-differentiated	199.168	6.59087	0.718905	2.00742e-21	6.71229e-20
ENSMUSG00000074971	Fibin	stromal_luminal-progenitors	199.168	5.56694	0.692516	1.54063e-16	2.57493e-15
ENSMUSG00000074968	Ano3	basal_adipocytes	38.8808	19.4029	1.29429	1.23946e-51	1.16127e-49
ENSMUSG00000074968	Ano3	endothelial_adipocytes	38.8808	9.15172	1.48381	9.02239e-12	6.886e-11
ENSMUSG00000074968	Ano3	luminal-differentiated_adipocytes	38.8808	8.70485	1.47066	7.16617e-11	4.98997e-10
ENSMUSG00000074968	Ano3	luminal-progenitors_adipocytes	38.8808	21.719	1.28751	5.03664e-65	1.05326e-62
ENSMUSG00000074968	Ano3	stromal_adipocytes	38.8808	23.9107	1.28917	3.99479e-78	1.13329e-75
ENSMUSG00000074968	Ano3	endothelial_basal	38.8808	-9.83525	1.25111	3.11589e-17	8.51733e-16
ENSMUSG00000074968	Ano3	luminal-differentiated_basal	38.8808	-10.2704	1.24207	2.14733e-18	6.1315e-17
ENSMUSG00000074968	Ano3	stromal_basal	38.8808	4.07957	1.11025	3.06404e-05	0.000194689
ENSMUSG00000074968	Ano3	luminal-progenitors_endothelial	38.8808	12.273	1.21786	1.13748e-25	3.81839e-24
ENSMUSG00000074968	Ano3	stromal_endothelial	38.8808	14.5715	1.19665	1.02233e-34	8.41962e-33
ENSMUSG00000074968	Ano3	luminal-progenitors_luminal-differentiated	38.8808	12.745	1.19275	4.44515e-27	4.99358e-25
ENSMUSG00000074968	Ano3	stromal_luminal-differentiated	38.8808	14.8993	1.19511	2.48327e-36	2.51399e-34
ENSMUSG00000050808	Muc15	luminal-differentiated_adipocytes	3808.28	1.54671	0.679242	0.00490563	0.0117807
ENSMUSG00000050808	Muc15	luminal-progenitors_adipocytes	3808.28	7.32367	0.684918	2.87651e-28	7.84884e-27
ENSMUSG00000050808	Muc15	luminal-progenitors_basal	3808.28	6.59884	0.676212	1.42398e-23	6.98005e-22
ENSMUSG00000050808	Muc15	luminal-progenitors_endothelial	3808.28	6.71012	0.675615	3.20256e-24	9.43926e-23
ENSMUSG00000050808	Muc15	luminal-progenitors_luminal-differentiated	3808.28	5.34694	0.698446	1.86488e-16	7.20439e-15
ENSMUSG00000050808	Muc15	stromal_luminal-progenitors	3808.28	-5.89632	0.673033	2.46641e-19	5.23312e-18
ENSMUSG00000084094	Gm13961	endothelial_adipocytes	2.51286	5.56676	3.54604	0.00226112	0.00588768
ENSMUSG00000084094	Gm13961	luminal-differentiated_adipocytes	2.51286	8.34931	3.60355	0.000308076	0.000914086
ENSMUSG00000084094	Gm13961	luminal-progenitors_adipocytes	2.51286	3.84744	3.1424	0.0117414	0.0260786
ENSMUSG00000084094	Gm13961	stromal_adipocytes	2.51286	3.07788	2.92021	0.0232014	0.04819
ENSMUSG00000084094	Gm13961	endothelial_basal	2.51286	8.36854	3.62906	0.000170174	0.000903913
ENSMUSG00000084094	Gm13961	luminal-differentiated_basal	2.51286	10.8216	3.38364	1.58935e-05	9.63732e-05
ENSMUSG00000084094	Gm13961	luminal-progenitors_basal	2.51286	5.96856	3.74108	0.00128146	0.00565298
ENSMUSG00000084094	Gm13961	stromal_basal	2.51286	4.74566	3.4515	0.00300514	0.0119224
ENSMUSG00000096703	Olfr1286	stromal_basal	2.2031	3.59245	3.73261	0.0093643	0.0319371
ENSMUSG00000096703	Olfr1286	stromal_endothelial	2.2031	3.79717	4.12023	0.00982102	0.0352206
ENSMUSG00000096703	Olfr1286	stromal_luminal-differentiated	2.2031	3.76046	4.00428	0.011206	0.0359583
ENSMUSG00000027134	Lpcat4	basal_adipocytes	282.019	3.45686	0.469648	1.24616e-14	1.12754e-13
ENSMUSG00000027134	Lpcat4	endothelial_adipocytes	282.019	4.52948	0.460756	1.06956e-23	2.11805e-22
ENSMUSG00000027134	Lpcat4	luminal-differentiated_adipocytes	282.019	4.57096	0.462925	6.51548e-24	1.3071e-22
ENSMUSG00000027134	Lpcat4	luminal-progenitors_adipocytes	282.019	4.53304	0.463941	1.86129e-23	3.62549e-22
ENSMUSG00000027134	Lpcat4	stromal_adipocytes	282.019	4.02321	0.460818	4.86104e-19	6.15524e-18
ENSMUSG00000041358	Nutm1	endothelial_adipocytes	3.6099	6.06243	4.02229	0.0022808	0.00593294
ENSMUSG00000041358	Nutm1	luminal-differentiated_adipocytes	3.6099	-4.40397	3.66785	0.0100161	0.0225611
ENSMUSG00000041358	Nutm1	endothelial_basal	3.6099	5.57473	3.95524	0.00219638	0.00899085
ENSMUSG00000041358	Nutm1	luminal-differentiated_basal	3.6099	-3.88756	3.63711	0.00869005	0.0276667
ENSMUSG00000041358	Nutm1	luminal-differentiated_endothelial	3.6099	-17.0354	3.24585	1.37473e-08	1.06377e-07
ENSMUSG00000041358	Nutm1	luminal-progenitors_endothelial	3.6099	-5.75577	3.85893	0.00265248	0.00886455
ENSMUSG00000041358	Nutm1	stromal_endothelial	3.6099	-4.54168	3.9538	0.00492314	0.0194174
ENSMUSG00000041358	Nutm1	luminal-progenitors_luminal-differentiated	3.6099	3.69331	3.92472	0.00757331	0.0292886
ENSMUSG00000041358	Nutm1	stromal_luminal-differentiated	3.6099	5.03112	4.05447	0.00412418	0.015188
ENSMUSG00000027133	Nop10	basal_adipocytes	426.111	-1.10043	0.315598	0.000273152	0.000816668
ENSMUSG00000027133	Nop10	endothelial_adipocytes	426.111	-1.18274	0.31955	8.30787e-05	0.000275769
ENSMUSG00000027133	Nop10	stromal_adipocytes	426.111	-1.22887	0.320596	4.08715e-05	0.000144744
ENSMUSG00000027130	Slc12a6	endothelial_adipocytes	1581.16	2.09582	0.253351	1.34677e-17	1.70648e-16
ENSMUSG00000027130	Slc12a6	luminal-differentiated_adipocytes	1581.16	1.76188	0.253207	4.03016e-13	3.4953e-12
ENSMUSG00000027130	Slc12a6	luminal-progenitors_adipocytes	1581.16	1.07078	0.247138	8.09662e-06	3.09333e-05
ENSMUSG00000027130	Slc12a6	stromal_adipocytes	1581.16	2.43159	0.252896	6.39966e-23	1.05021e-21
ENSMUSG00000027130	Slc12a6	endothelial_basal	1581.16	1.17841	0.262168	3.79097e-07	3.27288e-06
ENSMUSG00000027130	Slc12a6	stromal_basal	1581.16	1.52653	0.257444	1.53111e-10	2.41778e-09
ENSMUSG00000027130	Slc12a6	stromal_luminal-progenitors	1581.16	1.2442	0.260377	6.29515e-08	4.39282e-07
ENSMUSG00000096764	Gm21985	luminal-progenitors_luminal-differentiated	107.178	-2.45699	1.30452	0.0022482	0.0103791
ENSMUSG00000096764	Gm21985	stromal_luminal-progenitors	107.178	1.81086	1.31448	0.0143912	0.0392924
ENSMUSG00000027131	Emc4	basal_adipocytes	448.586	-1.30228	0.23773	1.90734e-08	9.73026e-08
ENSMUSG00000027131	Emc4	endothelial_adipocytes	448.586	-1.15285	0.238515	5.48555e-07	2.49031e-06
ENSMUSG00000027131	Emc4	luminal-progenitors_adipocytes	448.586	-1.1685	0.237351	4.14605e-07	1.8596e-06
ENSMUSG00000027131	Emc4	stromal_adipocytes	448.586	-1.18713	0.238818	2.32962e-07	1.10698e-06
ENSMUSG00000055943	Emc7	luminal-differentiated_adipocytes	1008.77	-1.13257	0.147664	7.52637e-15	7.51898e-14
ENSMUSG00000055943	Emc7	luminal-progenitors_adipocytes	1008.77	-1.51894	0.148227	3.39017e-25	7.54204e-24
ENSMUSG00000003604	Aven	luminal-differentiated_adipocytes	257.954	-1.00224	0.289881	0.000281219	0.000840217
ENSMUSG00000080622	Gm22676	endothelial_adipocytes	21.8016	-1.07976	0.543137	0.0207703	0.0438383
ENSMUSG00000080622	Gm22676	luminal-differentiated_adipocytes	21.8016	-2.22527	0.607025	2.16074e-05	7.6919e-05
ENSMUSG00000080622	Gm22676	luminal-progenitors_adipocytes	21.8016	-2.49353	0.605691	2.62906e-06	1.07013e-05
ENSMUSG00000080622	Gm22676	stromal_adipocytes	21.8016	-1.62276	0.580432	0.000927586	0.00260515
ENSMUSG00000057378	Ryr3	basal_adipocytes	189.303	10.7571	1.21155	4.46477e-20	6.12325e-19
ENSMUSG00000057378	Ryr3	endothelial_adipocytes	189.303	4.59808	1.2136	8.44033e-06	3.2398e-05
ENSMUSG00000057378	Ryr3	luminal-differentiated_adipocytes	189.303	3.07021	1.29826	0.00136079	0.00363044
ENSMUSG00000057378	Ryr3	luminal-progenitors_adipocytes	189.303	3.15558	1.32208	0.00104459	0.00287185
ENSMUSG00000057378	Ryr3	stromal_adipocytes	189.303	3.90022	1.2592	0.0001274	0.00041747
ENSMUSG00000057378	Ryr3	endothelial_basal	189.303	-5.20513	1.02463	5.03737e-08	4.94149e-07
ENSMUSG00000057378	Ryr3	luminal-differentiated_basal	189.303	-6.70202	1.06591	1.44862e-11	2.09033e-10
ENSMUSG00000057378	Ryr3	luminal-progenitors_basal	189.303	-6.58858	1.06144	4.21495e-11	6.07457e-10
ENSMUSG00000057378	Ryr3	stromal_basal	189.303	-5.85529	1.03677	1.84722e-09	2.45399e-08
ENSMUSG00000093660	Gm26505	basal_adipocytes	2.0316	-1.93519	0.830712	0.00359673	0.00875079
ENSMUSG00000093660	Gm26505	stromal_adipocytes	2.0316	-1.99165	0.917734	0.00424734	0.0104699
ENSMUSG00000044042	Fmn1	basal_adipocytes	909.862	3.7172	0.473001	2.92108e-16	2.99439e-15
ENSMUSG00000044042	Fmn1	endothelial_adipocytes	909.862	1.88428	0.482156	1.30124e-05	4.86547e-05
ENSMUSG00000044042	Fmn1	luminal-differentiated_adipocytes	909.862	4.30691	0.467627	4.7977e-21	7.78955e-20
ENSMUSG00000044042	Fmn1	luminal-progenitors_adipocytes	909.862	5.1344	0.468468	6.59328e-29	1.88772e-27
ENSMUSG00000044042	Fmn1	stromal_adipocytes	909.862	4.00319	0.465829	1.62453e-18	2.00376e-17
ENSMUSG00000044042	Fmn1	endothelial_basal	909.862	-1.56664	0.513206	0.000101816	0.000567411
ENSMUSG00000044042	Fmn1	luminal-progenitors_basal	909.862	1.08001	0.500626	0.00228619	0.00943761
ENSMUSG00000044042	Fmn1	luminal-differentiated_endothelial	909.862	2.22138	0.478475	2.60492e-07	1.73568e-06
ENSMUSG00000044042	Fmn1	luminal-progenitors_endothelial	909.862	3.09736	0.462053	4.22981e-12	4.63975e-11
ENSMUSG00000044042	Fmn1	stromal_endothelial	909.862	1.9075	0.497424	6.67896e-06	4.94559e-05
ENSMUSG00000023236	Scg5	luminal-differentiated_adipocytes	3.58916	3.92671	2.01545	0.00252411	0.00640709
ENSMUSG00000023236	Scg5	luminal-differentiated_basal	3.58916	2.2369	1.88508	0.0164803	0.0476369
ENSMUSG00000023236	Scg5	luminal-differentiated_endothelial	3.58916	5.72332	2.03447	0.000189796	0.000815236
ENSMUSG00000023236	Scg5	stromal_endothelial	3.58916	3.3562	2.19664	0.00410618	0.0165938
ENSMUSG00000023236	Scg5	luminal-progenitors_luminal-differentiated	3.58916	-2.91076	2.08391	0.00426006	0.0179936
ENSMUSG00000041219	Arhgap11a	basal_adipocytes	260.591	1.68041	0.491271	0.000154473	0.000478314
ENSMUSG00000041219	Arhgap11a	endothelial_adipocytes	260.591	1.99854	0.510918	1.1637e-05	4.38632e-05
ENSMUSG00000041219	Arhgap11a	luminal-differentiated_adipocytes	260.591	2.19619	0.515678	1.70961e-06	7.09916e-06
ENSMUSG00000041219	Arhgap11a	luminal-progenitors_adipocytes	260.591	3.75859	0.500673	5.14775e-15	5.09705e-14
ENSMUSG00000041219	Arhgap11a	stromal_adipocytes	260.591	2.61094	0.508962	2.78827e-08	1.46917e-07
ENSMUSG00000041219	Arhgap11a	luminal-progenitors_basal	260.591	1.77305	0.528097	4.2217e-05	0.000260625
ENSMUSG00000041219	Arhgap11a	luminal-progenitors_endothelial	260.591	1.39925	0.5291	0.000495692	0.00193333
ENSMUSG00000041219	Arhgap11a	luminal-progenitors_luminal-differentiated	260.591	1.15522	0.549758	0.00210687	0.00981505
ENSMUSG00000096006	Gm21596	basal_adipocytes	180.386	2.38408	0.855158	0.000567403	0.00160832
ENSMUSG00000096006	Gm21596	endothelial_adipocytes	180.386	2.40048	0.867598	0.000666802	0.00191162
ENSMUSG00000096006	Gm21596	luminal-differentiated_adipocytes	180.386	2.20914	0.886429	0.00137992	0.00367886
ENSMUSG00000096006	Gm21596	luminal-progenitors_adipocytes	180.386	3.32936	0.876785	7.94037e-06	3.03807e-05
ENSMUSG00000096006	Gm21596	stromal_adipocytes	180.386	2.94422	0.865176	6.08048e-05	0.000209506
ENSMUSG00000068614	Actc1	endothelial_adipocytes	12.6943	2.65475	1.88628	0.0179373	0.0384707
ENSMUSG00000068614	Actc1	stromal_adipocytes	12.6943	7.53439	2.27795	1.20199e-05	4.58169e-05
ENSMUSG00000068614	Actc1	stromal_basal	12.6943	3.70149	2.1284	0.00297098	0.0118033
ENSMUSG00000068614	Actc1	stromal_luminal-differentiated	12.6943	2.50769	2.06719	0.0121276	0.0384415
ENSMUSG00000068614	Actc1	stromal_luminal-progenitors	12.6943	6.45768	1.9921	4.64915e-05	0.000216398
ENSMUSG00000040321	Zfp770	luminal-differentiated_basal	175.163	-1.11208	0.332074	7.11307e-05	0.000379556
ENSMUSG00000040282	BC052040	luminal-progenitors_luminal-differentiated	92.8495	1.25676	0.391881	5.17885e-05	0.00036959
ENSMUSG00000027210	Meis2	basal_adipocytes	245.735	-4.80172	0.754226	1.3056e-11	9.13015e-11
ENSMUSG00000027210	Meis2	luminal-differentiated_adipocytes	245.735	-3.84373	0.750375	3.54816e-08	1.82325e-07
ENSMUSG00000027210	Meis2	luminal-progenitors_adipocytes	245.735	-6.6692	0.835448	5.57811e-17	6.57995e-16
ENSMUSG00000027210	Meis2	endothelial_basal	245.735	3.85867	0.741314	5.12827e-08	5.02104e-07
ENSMUSG00000027210	Meis2	stromal_basal	245.735	5.14879	0.734948	5.57031e-13	1.21942e-11
ENSMUSG00000027210	Meis2	luminal-differentiated_endothelial	245.735	-2.82272	0.807956	2.83388e-05	0.000140776
ENSMUSG00000027210	Meis2	luminal-progenitors_endothelial	245.735	-5.69266	0.822765	7.05317e-13	8.36743e-12
ENSMUSG00000027210	Meis2	luminal-progenitors_luminal-differentiated	245.735	-2.26358	0.946789	0.000753799	0.00399898
ENSMUSG00000027210	Meis2	stromal_luminal-differentiated	245.735	4.21448	0.742908	2.59432e-09	2.83725e-08
ENSMUSG00000027210	Meis2	stromal_luminal-progenitors	245.735	6.96495	0.828679	1.71534e-18	3.40981e-17
ENSMUSG00000086328	2700033N17Rik	basal_adipocytes	6.97571	-13.4058	1.60041	9.6185e-18	1.11202e-16
ENSMUSG00000086328	2700033N17Rik	luminal-differentiated_adipocytes	6.97571	-11.7838	1.60644	2.66753e-14	2.56169e-13
ENSMUSG00000086328	2700033N17Rik	luminal-progenitors_adipocytes	6.97571	-10.8699	1.60707	4.76532e-13	3.94444e-12
ENSMUSG00000086328	2700033N17Rik	endothelial_basal	6.97571	10.9488	1.71641	2.76382e-12	4.54948e-11
ENSMUSG00000086328	2700033N17Rik	stromal_basal	6.97571	13.3455	1.61345	5.52879e-18	2.32909e-16
ENSMUSG00000086328	2700033N17Rik	luminal-differentiated_endothelial	6.97571	-9.29908	1.71332	1.52473e-09	1.31314e-08
ENSMUSG00000086328	2700033N17Rik	luminal-progenitors_endothelial	6.97571	-8.27565	1.65137	1.74622e-08	1.34151e-07
ENSMUSG00000086328	2700033N17Rik	stromal_luminal-differentiated	6.97571	11.7783	1.61576	1.70058e-14	3.09794e-13
ENSMUSG00000086328	2700033N17Rik	stromal_luminal-progenitors	6.97571	10.8213	1.63373	3.1108e-13	3.77162e-12
ENSMUSG00000085316	D330050G23Rik	basal_adipocytes	4.92459	3.83532	1.61532	0.000810047	0.00223597
ENSMUSG00000085316	D330050G23Rik	stromal_adipocytes	4.92459	2.71378	1.55167	0.00794786	0.0184879
ENSMUSG00000085316	D330050G23Rik	endothelial_basal	4.92459	-2.21154	1.61386	0.0101649	0.0343293
ENSMUSG00000085316	D330050G23Rik	luminal-differentiated_basal	4.92459	-3.42794	1.65961	0.00150383	0.00594314
ENSMUSG00000085316	D330050G23Rik	luminal-progenitors_basal	4.92459	-5.43394	1.57385	2.65227e-05	0.000171271
ENSMUSG00000085316	D330050G23Rik	stromal_luminal-differentiated	4.92459	2.00263	1.61972	0.0143086	0.0441658
ENSMUSG00000085316	D330050G23Rik	stromal_luminal-progenitors	4.92459	4.36186	1.60927	0.000465485	0.00179944
ENSMUSG00000099470	Gm29340	basal_adipocytes	65.3011	9.79293	1.01303	1.57953e-23	2.80305e-22
ENSMUSG00000099470	Gm29340	endothelial_adipocytes	65.3011	11.6142	0.989708	2.29704e-32	7.99529e-31
ENSMUSG00000099470	Gm29340	luminal-differentiated_adipocytes	65.3011	11.4377	1.00127	4.79264e-31	1.46355e-29
ENSMUSG00000099470	Gm29340	luminal-progenitors_adipocytes	65.3011	8.85249	1.04972	6.867e-19	9.49753e-18
ENSMUSG00000099470	Gm29340	stromal_adipocytes	65.3011	12.0567	0.98732	1.10481e-34	3.64629e-33
ENSMUSG00000099470	Gm29340	stromal_basal	65.3011	1.47059	0.980587	0.00876639	0.030281
ENSMUSG00000099470	Gm29340	luminal-progenitors_endothelial	65.3011	-2.01615	1.02313	0.00259249	0.00868789
ENSMUSG00000099470	Gm29340	luminal-progenitors_luminal-differentiated	65.3011	-1.7108	1.02541	0.00513066	0.0209923
ENSMUSG00000099470	Gm29340	stromal_luminal-progenitors	65.3011	2.68971	1.00647	0.000464251	0.0017952
ENSMUSG00000027351	Spred1	basal_adipocytes	2185.46	3.03951	0.262246	3.00663e-32	9.56123e-31
ENSMUSG00000027351	Spred1	endothelial_adipocytes	2185.46	2.09961	0.263886	1.81999e-16	2.11166e-15
ENSMUSG00000027351	Spred1	stromal_adipocytes	2185.46	1.69947	0.263591	1.51698e-11	1.0895e-10
ENSMUSG00000027351	Spred1	luminal-differentiated_basal	2185.46	-2.2478	0.263468	1.20632e-18	3.51906e-17
ENSMUSG00000027351	Spred1	luminal-progenitors_basal	2185.46	-2.40767	0.261776	3.31477e-21	1.32364e-19
ENSMUSG00000027351	Spred1	stromal_basal	2185.46	-1.22718	0.268617	3.50714e-07	3.17864e-06
ENSMUSG00000027351	Spred1	luminal-differentiated_endothelial	2185.46	-1.26965	0.271499	1.84067e-07	1.25586e-06
ENSMUSG00000027351	Spred1	luminal-progenitors_endothelial	2185.46	-1.42755	0.270647	4.83514e-09	3.94654e-08
ENSMUSG00000027351	Spred1	stromal_luminal-progenitors	2185.46	1.00796	0.261112	1.29526e-05	6.56803e-05
ENSMUSG00000065845	Gm25189	basal_adipocytes	34.2764	-3.95206	0.430276	3.52255e-21	5.25267e-20
ENSMUSG00000065845	Gm25189	endothelial_adipocytes	34.2764	-3.3186	0.42642	1.44147e-15	1.55961e-14
ENSMUSG00000065845	Gm25189	luminal-differentiated_adipocytes	34.2764	-3.54613	0.432609	4.3458e-17	5.18954e-16
ENSMUSG00000065845	Gm25189	luminal-progenitors_adipocytes	34.2764	-3.48695	0.437863	1.24079e-16	1.41882e-15
ENSMUSG00000065845	Gm25189	stromal_adipocytes	34.2764	-4.89128	0.451155	1.67805e-28	3.90136e-27
ENSMUSG00000065845	Gm25189	stromal_endothelial	34.2764	-1.32567	0.514569	0.000553486	0.00281502
ENSMUSG00000065845	Gm25189	stromal_luminal-differentiated	34.2764	-1.04168	0.4919	0.0033293	0.0125828
ENSMUSG00000065845	Gm25189	stromal_luminal-progenitors	34.2764	-1.09332	0.489266	0.00226903	0.00762958
ENSMUSG00000027347	Rasgrp1	basal_adipocytes	266.43	2.71069	0.97176	0.000434091	0.00125508
ENSMUSG00000027347	Rasgrp1	luminal-differentiated_adipocytes	266.43	5.31197	0.941246	8.90628e-10	5.50509e-09
ENSMUSG00000027347	Rasgrp1	luminal-progenitors_adipocytes	266.43	3.09049	0.998609	0.000113468	0.000365819
ENSMUSG00000027347	Rasgrp1	stromal_adipocytes	266.43	8.06923	0.96042	4.35055e-19	5.52458e-18
ENSMUSG00000027347	Rasgrp1	luminal-differentiated_basal	266.43	1.81446	0.936241	0.00306332	0.0111229
ENSMUSG00000027347	Rasgrp1	stromal_basal	266.43	4.73623	0.797913	8.10651e-10	1.13833e-08
ENSMUSG00000027347	Rasgrp1	luminal-differentiated_endothelial	266.43	3.26658	0.888819	1.64928e-05	8.51674e-05
ENSMUSG00000027347	Rasgrp1	stromal_endothelial	266.43	5.87005	0.832471	1.03959e-13	1.95212e-12
ENSMUSG00000027347	Rasgrp1	luminal-progenitors_luminal-differentiated	266.43	-1.32631	0.917214	0.0109745	0.0400072
ENSMUSG00000027347	Rasgrp1	stromal_luminal-differentiated	266.43	2.02883	0.956377	0.00145711	0.00607239
ENSMUSG00000027347	Rasgrp1	stromal_luminal-progenitors	266.43	4.43371	0.803118	1.1378e-08	8.6535e-08
ENSMUSG00000087203	Gm13986	endothelial_basal	7.28732	-2.26482	1.46807	0.00659386	0.0235746
ENSMUSG00000087203	Gm13986	luminal-progenitors_endothelial	7.28732	2.07973	1.41135	0.00976882	0.0280849
ENSMUSG00000040152	Thbs1	basal_adipocytes	18544.6	2.34233	0.376142	4.3201e-11	2.86982e-10
ENSMUSG00000040152	Thbs1	endothelial_adipocytes	18544.6	-1.16434	0.365811	0.000579511	0.00167553
ENSMUSG00000040152	Thbs1	luminal-differentiated_adipocytes	18544.6	-3.9962	0.370751	7.96692e-28	1.99287e-26
ENSMUSG00000040152	Thbs1	stromal_adipocytes	18544.6	-1.1336	0.365187	0.000724237	0.00207179
ENSMUSG00000040152	Thbs1	endothelial_basal	18544.6	-3.67232	0.369327	1.08312e-23	5.5263e-22
ENSMUSG00000040152	Thbs1	luminal-differentiated_basal	18544.6	-6.45062	0.371627	9.9069e-69	1.3355e-65
ENSMUSG00000040152	Thbs1	luminal-progenitors_basal	18544.6	-1.62211	0.392233	2.2324e-06	1.74986e-05
ENSMUSG00000040152	Thbs1	stromal_basal	18544.6	-3.65431	0.369187	2.00033e-23	1.64213e-21
ENSMUSG00000040152	Thbs1	luminal-differentiated_endothelial	18544.6	-2.7136	0.37819	6.61162e-14	8.66206e-13
ENSMUSG00000040152	Thbs1	luminal-progenitors_endothelial	18544.6	1.84451	0.399167	1.14009e-07	7.8986e-07
ENSMUSG00000040152	Thbs1	luminal-progenitors_luminal-differentiated	18544.6	4.66946	0.37365	1.76877e-37	4.9784e-35
ENSMUSG00000040152	Thbs1	stromal_luminal-differentiated	18544.6	2.74566	0.37584	4.15001e-14	7.33063e-13
ENSMUSG00000040152	Thbs1	stromal_luminal-progenitors	18544.6	-1.8432	0.40751	1.58782e-07	1.05451e-06
ENSMUSG00000040133	Gpr176	basal_adipocytes	36.6269	14.1888	1.15465	2.497e-35	9.69861e-34
ENSMUSG00000040133	Gpr176	endothelial_adipocytes	36.6269	12.1492	1.15958	3.13026e-26	7.43189e-25
ENSMUSG00000040133	Gpr176	luminal-differentiated_adipocytes	36.6269	7.22836	1.34099	1.26141e-09	7.64508e-09
ENSMUSG00000040133	Gpr176	luminal-progenitors_adipocytes	36.6269	3.44068	1.48813	0.00114874	0.0031338
ENSMUSG00000040133	Gpr176	stromal_adipocytes	36.6269	12.2376	1.15623	1.38746e-26	2.83737e-25
ENSMUSG00000040133	Gpr176	luminal-differentiated_basal	36.6269	-6.19186	1.16039	5.65656e-09	5.96466e-08
ENSMUSG00000040133	Gpr176	luminal-progenitors_basal	36.6269	-9.52807	1.28458	1.60749e-15	3.81418e-14
ENSMUSG00000040133	Gpr176	luminal-differentiated_endothelial	36.6269	-4.12186	1.23601	5.81192e-05	0.00027224
ENSMUSG00000040133	Gpr176	luminal-progenitors_endothelial	36.6269	-7.38687	1.26198	2.87165e-10	2.65817e-09
ENSMUSG00000040133	Gpr176	stromal_luminal-differentiated	36.6269	4.13235	1.21078	4.46739e-05	0.000259816
ENSMUSG00000040133	Gpr176	stromal_luminal-progenitors	36.6269	7.38774	1.27739	1.94202e-10	1.7919e-09
ENSMUSG00000005102	Eif2ak4	endothelial_adipocytes	816.775	1.14933	0.247436	1.39734e-06	5.96155e-06
ENSMUSG00000005102	Eif2ak4	stromal_endothelial	816.775	-1.29113	0.254177	3.52249e-08	3.56325e-07
ENSMUSG00000009549	Srp14	luminal-progenitors_adipocytes	1960.2	-1.05753	0.293566	0.000174041	0.00054615
ENSMUSG00000040093	Bmf	basal_adipocytes	505.753	1.58255	0.487418	0.000334224	0.000984075
ENSMUSG00000040093	Bmf	endothelial_adipocytes	505.753	3.71194	0.490567	7.97608e-15	8.04068e-14
ENSMUSG00000040093	Bmf	luminal-differentiated_adipocytes	505.753	3.59243	0.49473	6.29736e-14	5.84356e-13
ENSMUSG00000040093	Bmf	luminal-progenitors_adipocytes	505.753	3.77643	0.499371	3.41595e-15	3.45427e-14
ENSMUSG00000040093	Bmf	stromal_adipocytes	505.753	2.73091	0.505407	6.80138e-09	3.82078e-08
ENSMUSG00000040093	Bmf	endothelial_basal	505.753	1.88532	0.528721	1.83614e-05	0.000118134
ENSMUSG00000040093	Bmf	luminal-differentiated_basal	505.753	1.70875	0.524779	6.0185e-05	0.000325696
ENSMUSG00000040093	Bmf	luminal-progenitors_basal	505.753	1.91562	0.511503	1.11689e-05	7.72203e-05
ENSMUSG00000040084	Bub1b	basal_adipocytes	321.953	1.9482	0.655065	0.000502343	0.00143967
ENSMUSG00000040084	Bub1b	endothelial_adipocytes	321.953	2.67427	0.673445	7.74428e-06	2.99195e-05
ENSMUSG00000040084	Bub1b	luminal-differentiated_adipocytes	321.953	1.89524	0.676605	0.000665399	0.0018743
ENSMUSG00000040084	Bub1b	luminal-progenitors_adipocytes	321.953	4.17108	0.659858	2.3316e-11	1.6535e-10
ENSMUSG00000040084	Bub1b	stromal_adipocytes	321.953	2.07606	0.683685	0.000269604	0.000838527
ENSMUSG00000040084	Bub1b	luminal-progenitors_basal	321.953	1.64171	0.734318	0.00122472	0.00543097
ENSMUSG00000040084	Bub1b	luminal-progenitors_luminal-differentiated	321.953	1.73127	0.749681	0.00094501	0.00486621
ENSMUSG00000040084	Bub1b	stromal_luminal-progenitors	321.953	-1.54462	0.755934	0.00216303	0.00731361
ENSMUSG00000074923	Pak6	basal_adipocytes	126.926	4.67512	0.861788	3.52823e-09	1.94041e-08
ENSMUSG00000074923	Pak6	luminal-differentiated_adipocytes	126.926	6.86513	0.869111	4.71418e-17	5.6115e-16
ENSMUSG00000074923	Pak6	luminal-progenitors_adipocytes	126.926	3.09918	0.904769	3.44629e-05	0.000120323
ENSMUSG00000074923	Pak6	endothelial_basal	126.926	-3.7383	0.809461	8.36955e-07	6.8314e-06
ENSMUSG00000074923	Pak6	luminal-differentiated_basal	126.926	1.46471	0.876626	0.00760189	0.0246122
ENSMUSG00000074923	Pak6	stromal_basal	126.926	-3.02813	0.859357	3.73841e-05	0.000233313
ENSMUSG00000074923	Pak6	luminal-differentiated_endothelial	126.926	5.87899	0.807101	4.96418e-14	6.57094e-13
ENSMUSG00000074923	Pak6	luminal-progenitors_endothelial	126.926	1.94	0.94221	0.00205357	0.00703935
ENSMUSG00000074923	Pak6	luminal-progenitors_luminal-differentiated	126.926	-3.21141	0.799473	5.67785e-06	4.97186e-05
ENSMUSG00000074923	Pak6	stromal_luminal-differentiated	126.926	-5.15291	0.798375	1.37926e-11	1.90237e-10
ENSMUSG00000078137	Ankrd63	luminal-differentiated_basal	6.14776	3.5955	2.17955	0.00346631	0.0124085
ENSMUSG00000078137	Ankrd63	luminal-differentiated_endothelial	6.14776	4.71358	2.19515	0.00106397	0.00391661
ENSMUSG00000078137	Ankrd63	stromal_luminal-differentiated	6.14776	-4.21986	2.24826	0.00163092	0.00670561
ENSMUSG00000040061	Plcb2	basal_adipocytes	532.788	-2.23413	0.844264	0.00102563	0.00277997
ENSMUSG00000040061	Plcb2	endothelial_adipocytes	532.788	-4.96241	0.904165	2.31936e-09	1.37823e-08
ENSMUSG00000040061	Plcb2	luminal-progenitors_adipocytes	532.788	-1.85911	0.830268	0.0042575	0.010404
ENSMUSG00000040061	Plcb2	stromal_adipocytes	532.788	2.11019	0.864062	0.0017952	0.00476772
ENSMUSG00000040061	Plcb2	endothelial_basal	532.788	-2.03513	1.09162	0.00300869	0.0118977
ENSMUSG00000040061	Plcb2	luminal-differentiated_basal	532.788	3.20431	0.873882	1.86614e-05	0.000111781
ENSMUSG00000040061	Plcb2	stromal_basal	532.788	5.00496	0.80823	1.42622e-10	2.2605e-09
ENSMUSG00000040061	Plcb2	luminal-differentiated_endothelial	532.788	5.94881	0.90034	5.57675e-12	6.15944e-11
ENSMUSG00000040061	Plcb2	luminal-progenitors_endothelial	532.788	2.49332	1.05591	0.000831499	0.00310183
ENSMUSG00000040061	Plcb2	stromal_endothelial	532.788	7.69461	0.922979	9.3868e-19	2.72281e-17
ENSMUSG00000040061	Plcb2	luminal-progenitors_luminal-differentiated	532.788	-2.73005	0.881831	0.000117195	0.000764382
ENSMUSG00000040061	Plcb2	stromal_luminal-progenitors	532.788	4.6905	0.81149	2.24569e-09	1.84136e-08
ENSMUSG00000074918	Inafm2	luminal-progenitors_adipocytes	635.967	-2.22044	0.241484	2.83488e-21	4.74112e-20
ENSMUSG00000074918	Inafm2	stromal_adipocytes	635.967	-1.39577	0.239126	1.24601e-09	7.49039e-09
ENSMUSG00000074918	Inafm2	luminal-progenitors_basal	635.967	-1.75832	0.240913	4.49413e-14	9.08369e-13
ENSMUSG00000074918	Inafm2	luminal-progenitors_endothelial	635.967	-1.20075	0.244184	6.77117e-08	4.82823e-07
ENSMUSG00000074918	Inafm2	luminal-progenitors_luminal-differentiated	635.967	-1.56756	0.248946	1.46018e-11	3.20751e-10
ENSMUSG00000045838	Ccdc9b	basal_adipocytes	194.731	-3.8459	0.552391	2.47584e-13	2.01302e-12
ENSMUSG00000045838	Ccdc9b	endothelial_adipocytes	194.731	1.01344	0.506245	0.0219658	0.0461231
ENSMUSG00000045838	Ccdc9b	luminal-progenitors_adipocytes	194.731	-5.91087	0.64626	3.91187e-21	6.47601e-20
ENSMUSG00000045838	Ccdc9b	endothelial_basal	194.731	5.08123	0.541032	1.03474e-21	4.50726e-20
ENSMUSG00000045838	Ccdc9b	luminal-differentiated_basal	194.731	2.78883	0.565967	8.09858e-08	7.28332e-07
ENSMUSG00000045838	Ccdc9b	luminal-progenitors_basal	194.731	-1.60946	0.746131	0.0015365	0.00664669
ENSMUSG00000045838	Ccdc9b	stromal_basal	194.731	3.98416	0.539128	6.03803e-14	1.48419e-12
ENSMUSG00000045838	Ccdc9b	luminal-differentiated_endothelial	194.731	-2.05838	0.571683	1.89641e-05	9.70125e-05
ENSMUSG00000045838	Ccdc9b	luminal-progenitors_endothelial	194.731	-7.13808	0.641686	7.73867e-30	3.47129e-28
ENSMUSG00000045838	Ccdc9b	luminal-progenitors_luminal-differentiated	194.731	-4.78132	0.658305	7.63571e-15	2.45079e-13
ENSMUSG00000045838	Ccdc9b	stromal_luminal-progenitors	194.731	5.9945	0.639728	8.41157e-22	2.23454e-20
ENSMUSG00000040035	Disp2	endothelial_adipocytes	35.4967	1.70397	1.03806	0.0233141	0.04866
ENSMUSG00000040035	Disp2	luminal-differentiated_adipocytes	35.4967	6.23114	1.09128	2.93215e-10	1.90805e-09
ENSMUSG00000040035	Disp2	endothelial_basal	35.4967	2.85906	1.19002	0.0008059	0.00368401
ENSMUSG00000040035	Disp2	luminal-differentiated_basal	35.4967	7.32632	1.04105	5.92865e-14	1.1084e-12
ENSMUSG00000040035	Disp2	luminal-differentiated_endothelial	35.4967	3.86785	1.05641	1.98348e-05	0.000101261
ENSMUSG00000040035	Disp2	luminal-progenitors_endothelial	35.4967	-1.69685	1.13707	0.0109467	0.0310288
ENSMUSG00000040035	Disp2	luminal-progenitors_luminal-differentiated	35.4967	-6.50868	1.08204	1.52083e-11	3.33217e-10
ENSMUSG00000040035	Disp2	stromal_luminal-differentiated	35.4967	-5.91168	1.01466	4.01919e-10	4.83303e-09
ENSMUSG00000027331	Knstrn	basal_adipocytes	217.766	3.2147	0.616055	1.09981e-08	5.75787e-08
ENSMUSG00000027331	Knstrn	endothelial_adipocytes	217.766	3.37755	0.599688	2.87024e-09	1.68906e-08
ENSMUSG00000027331	Knstrn	luminal-differentiated_adipocytes	217.766	3.42929	0.605503	1.88042e-09	1.11435e-08
ENSMUSG00000027331	Knstrn	luminal-progenitors_adipocytes	217.766	5.25796	0.599801	1.81753e-19	2.6162e-18
ENSMUSG00000027331	Knstrn	stromal_adipocytes	217.766	3.20494	0.605925	1.62787e-08	8.78754e-08
ENSMUSG00000027331	Knstrn	luminal-progenitors_basal	217.766	1.61376	0.6557	0.000667382	0.00317013
ENSMUSG00000027331	Knstrn	luminal-progenitors_endothelial	217.766	1.44928	0.640591	0.00152707	0.0053971
ENSMUSG00000027331	Knstrn	luminal-progenitors_luminal-differentiated	217.766	1.3959	0.674312	0.00195172	0.00918117
ENSMUSG00000027331	Knstrn	stromal_luminal-progenitors	217.766	-1.69536	0.684625	0.000522899	0.00199967
ENSMUSG00000027332	Ivd	basal_adipocytes	1446.71	-4.13238	0.295315	1.70791e-45	1.1389e-43
ENSMUSG00000027332	Ivd	endothelial_adipocytes	1446.71	-3.87774	0.293848	2.19456e-40	1.28335e-38
ENSMUSG00000027332	Ivd	luminal-differentiated_adipocytes	1446.71	-1.27594	0.291661	3.98647e-06	1.5689e-05
ENSMUSG00000027332	Ivd	luminal-progenitors_adipocytes	1446.71	-2.79808	0.297959	3.21391e-22	5.75422e-21
ENSMUSG00000027332	Ivd	stromal_adipocytes	1446.71	-3.23816	0.294446	8.4527e-29	2.00007e-27
ENSMUSG00000027332	Ivd	luminal-differentiated_basal	1446.71	2.77852	0.297228	1.26598e-21	4.74753e-20
ENSMUSG00000027332	Ivd	luminal-progenitors_basal	1446.71	1.19789	0.319089	7.60561e-06	5.41702e-05
ENSMUSG00000027332	Ivd	luminal-differentiated_endothelial	1446.71	2.51821	0.298889	3.29717e-18	6.1508e-17
ENSMUSG00000027332	Ivd	luminal-progenitors_luminal-differentiated	1446.71	-1.39578	0.317923	3.71948e-07	4.11521e-06
ENSMUSG00000027332	Ivd	stromal_luminal-differentiated	1446.71	-1.84983	0.306187	6.70697e-11	8.63244e-10
ENSMUSG00000040007	Bahd1	endothelial_adipocytes	625.199	1.33102	0.220961	5.13202e-10	3.27597e-09
ENSMUSG00000040007	Bahd1	luminal-differentiated_adipocytes	625.199	1.76811	0.222979	2.49571e-16	2.78913e-15
ENSMUSG00000040007	Bahd1	stromal_adipocytes	625.199	1.31031	0.221001	8.44253e-10	5.14481e-09
ENSMUSG00000040007	Bahd1	luminal-differentiated_basal	625.199	1.29213	0.224996	6.67004e-10	7.91658e-09
ENSMUSG00000040007	Bahd1	luminal-progenitors_luminal-differentiated	625.199	-1.17034	0.231478	1.34091e-08	1.91763e-07
ENSMUSG00000074916	Chst14	basal_adipocytes	234.674	1.20292	0.32967	0.000130363	0.000408646
ENSMUSG00000074916	Chst14	stromal_adipocytes	234.674	1.85902	0.342902	6.51952e-09	3.67095e-08
ENSMUSG00000074916	Chst14	luminal-differentiated_basal	234.674	-1.59805	0.351334	3.28545e-07	2.6914e-06
ENSMUSG00000074916	Chst14	luminal-progenitors_basal	234.674	-1.66822	0.347146	1.23787e-07	1.16786e-06
ENSMUSG00000074916	Chst14	luminal-differentiated_endothelial	234.674	-1.23813	0.357758	3.69847e-05	0.000179751
ENSMUSG00000074916	Chst14	luminal-progenitors_endothelial	234.674	-1.27832	0.349799	1.67006e-05	8.48884e-05
ENSMUSG00000074916	Chst14	stromal_luminal-differentiated	234.674	2.31311	0.343582	1.3528e-12	2.05512e-11
ENSMUSG00000074916	Chst14	stromal_luminal-progenitors	234.674	2.40058	0.339244	3.49069e-13	4.21074e-12
ENSMUSG00000039983	Ccdc32	stromal_luminal-progenitors	216.831	1.0277	0.304103	7.48431e-05	0.000337368
ENSMUSG00000027324	Rpusd2	luminal-progenitors_adipocytes	114.913	1.24383	0.294562	1.04345e-05	3.92345e-05
ENSMUSG00000027324	Rpusd2	luminal-progenitors_endothelial	114.913	1.15662	0.300787	1.13412e-05	5.91613e-05
ENSMUSG00000027326	Knl1	basal_adipocytes	181.461	3.36605	0.856386	4.8675e-06	1.86783e-05
ENSMUSG00000027326	Knl1	endothelial_adipocytes	181.461	3.72433	0.819032	6.84313e-07	3.06826e-06
ENSMUSG00000027326	Knl1	luminal-differentiated_adipocytes	181.461	3.70631	0.835692	9.12407e-07	3.94742e-06
ENSMUSG00000027326	Knl1	luminal-progenitors_adipocytes	181.461	5.20718	0.825685	2.41051e-11	1.70622e-10
ENSMUSG00000027326	Knl1	stromal_adipocytes	181.461	4.13916	0.818183	4.90772e-08	2.51198e-07
ENSMUSG00000027323	Rad51	basal_adipocytes	72.6424	2.04177	0.738448	0.000877938	0.00241013
ENSMUSG00000027323	Rad51	endothelial_adipocytes	72.6424	2.8501	0.75419	1.70553e-05	6.27217e-05
ENSMUSG00000027323	Rad51	luminal-differentiated_adipocytes	72.6424	2.07564	0.768321	0.000784359	0.00217864
ENSMUSG00000027323	Rad51	luminal-progenitors_adipocytes	72.6424	4.32608	0.740817	4.51992e-10	2.79316e-09
ENSMUSG00000027323	Rad51	stromal_adipocytes	72.6424	2.79242	0.762994	2.34971e-05	8.62131e-05
ENSMUSG00000027323	Rad51	luminal-progenitors_basal	72.6424	1.59711	0.792284	0.00224174	0.0092822
ENSMUSG00000027323	Rad51	luminal-progenitors_luminal-differentiated	72.6424	1.58376	0.811422	0.0025634	0.0116165
ENSMUSG00000070730	Rmdn3	basal_adipocytes	785.706	-2.59218	0.198474	3.85332e-40	2.02668e-38
ENSMUSG00000070730	Rmdn3	endothelial_adipocytes	785.706	-2.30589	0.1991	5.16033e-32	1.75183e-30
ENSMUSG00000070730	Rmdn3	luminal-differentiated_adipocytes	785.706	-2.08701	0.199575	9.50973e-27	2.25371e-25
ENSMUSG00000070730	Rmdn3	luminal-progenitors_adipocytes	785.706	-2.04209	0.198526	8.05623e-26	1.87025e-24
ENSMUSG00000070730	Rmdn3	stromal_adipocytes	785.706	-2.65438	0.19883	1.4335e-41	6.88776e-40
ENSMUSG00000046814	Gchfr	basal_adipocytes	59.447	-8.40523	0.944249	9.36715e-21	1.35056e-19
ENSMUSG00000046814	Gchfr	endothelial_adipocytes	59.447	-3.37107	0.766063	1.35503e-06	5.79619e-06
ENSMUSG00000046814	Gchfr	luminal-differentiated_adipocytes	59.447	-5.61233	0.826521	4.65137e-13	4.00615e-12
ENSMUSG00000046814	Gchfr	luminal-progenitors_adipocytes	59.447	-3.92987	0.785063	3.80178e-08	1.93193e-07
ENSMUSG00000046814	Gchfr	stromal_adipocytes	59.447	-9.32156	0.967437	3.15515e-23	5.27844e-22
ENSMUSG00000046814	Gchfr	endothelial_basal	59.447	4.60547	0.914084	9.2911e-08	8.72015e-07
ENSMUSG00000046814	Gchfr	luminal-differentiated_basal	59.447	1.93883	1.12291	0.00504128	0.0172209
ENSMUSG00000046814	Gchfr	luminal-progenitors_basal	59.447	4.0736	0.969679	1.98946e-06	1.574e-05
ENSMUSG00000046814	Gchfr	luminal-differentiated_endothelial	59.447	-1.56594	0.918736	0.00667015	0.0202877
ENSMUSG00000046814	Gchfr	stromal_endothelial	59.447	-5.40932	0.957805	1.452e-09	1.74848e-08
ENSMUSG00000046814	Gchfr	stromal_luminal-differentiated	59.447	-3.01216	1.14121	0.000366891	0.00177305
ENSMUSG00000046814	Gchfr	stromal_luminal-progenitors	59.447	-4.92366	0.941753	4.23657e-08	3.01344e-07
ENSMUSG00000034278	Dnajc17	luminal-differentiated_adipocytes	177.741	1.43752	0.31162	9.418e-07	4.06651e-06
ENSMUSG00000055926	Gm14137	basal_adipocytes	20.7655	-2.97915	1.15651	0.000712458	0.00198483
ENSMUSG00000055926	Gm14137	endothelial_adipocytes	20.7655	2.4098	0.960046	0.0014625	0.00393797
ENSMUSG00000055926	Gm14137	luminal-progenitors_adipocytes	20.7655	2.16949	0.949259	0.00265614	0.00676653
ENSMUSG00000055926	Gm14137	endothelial_basal	20.7655	6.16926	1.0545	2.80694e-10	3.64021e-09
ENSMUSG00000055926	Gm14137	luminal-differentiated_basal	20.7655	3.43002	1.17617	0.000187191	0.000921846
ENSMUSG00000055926	Gm14137	luminal-progenitors_basal	20.7655	6.07247	1.04919	7.58314e-10	9.50622e-09
ENSMUSG00000055926	Gm14137	stromal_basal	20.7655	4.05193	1.07775	2.34996e-05	0.000152765
ENSMUSG00000055926	Gm14137	luminal-differentiated_endothelial	20.7655	-1.9797	1.03095	0.00306906	0.010181
ENSMUSG00000055926	Gm14137	stromal_endothelial	20.7655	-1.29391	1.00739	0.0145265	0.0491049
ENSMUSG00000055926	Gm14137	luminal-progenitors_luminal-differentiated	20.7655	1.6924	1.02851	0.00547256	0.0221856
ENSMUSG00000027317	Ppp1r14d	luminal-differentiated_adipocytes	7.38963	4.74286	1.71741	0.000222438	0.000675087
ENSMUSG00000027317	Ppp1r14d	luminal-progenitors_adipocytes	7.38963	4.26454	1.74629	0.000598563	0.00171712
ENSMUSG00000027317	Ppp1r14d	luminal-differentiated_basal	7.38963	4.51086	1.66068	0.000256694	0.00122662
ENSMUSG00000027317	Ppp1r14d	luminal-progenitors_basal	7.38963	3.95023	1.78367	0.000719204	0.00339006
ENSMUSG00000027317	Ppp1r14d	luminal-differentiated_endothelial	7.38963	6.72037	1.6339	2.50584e-06	1.47139e-05
ENSMUSG00000027317	Ppp1r14d	luminal-progenitors_endothelial	7.38963	6.21602	1.61974	8.68694e-06	4.61233e-05
ENSMUSG00000027317	Ppp1r14d	stromal_luminal-differentiated	7.38963	-6.6728	1.66572	2.18753e-06	1.60772e-05
ENSMUSG00000027317	Ppp1r14d	stromal_luminal-progenitors	7.38963	-6.17139	1.59879	7.63641e-06	4.01641e-05
ENSMUSG00000027315	Spint1	basal_adipocytes	741.439	2.46926	0.688303	3.0347e-05	0.000104446
ENSMUSG00000027315	Spint1	luminal-differentiated_adipocytes	741.439	6.20122	0.675767	1.04207e-21	1.77457e-20
ENSMUSG00000027315	Spint1	luminal-progenitors_adipocytes	741.439	5.82136	0.668997	2.29276e-19	3.28038e-18
ENSMUSG00000027315	Spint1	stromal_adipocytes	741.439	2.04808	0.7001	0.000401612	0.0012081
ENSMUSG00000027315	Spint1	endothelial_basal	741.439	-3.16711	0.670482	4.44289e-07	3.7894e-06
ENSMUSG00000027315	Spint1	luminal-differentiated_basal	741.439	3.41932	0.657215	2.80345e-08	2.68429e-07
ENSMUSG00000027315	Spint1	luminal-progenitors_basal	741.439	2.98591	0.682038	6.9607e-07	5.89045e-06
ENSMUSG00000027315	Spint1	luminal-differentiated_endothelial	741.439	6.78342	0.660047	7.84276e-26	2.43192e-24
ENSMUSG00000027315	Spint1	luminal-progenitors_endothelial	741.439	6.39021	0.657421	3.1254e-23	8.52511e-22
ENSMUSG00000027315	Spint1	stromal_endothelial	741.439	2.7081	0.700319	1.039e-05	7.43767e-05
ENSMUSG00000027315	Spint1	stromal_luminal-differentiated	741.439	-3.85047	0.649279	6.11592e-10	7.22209e-09
ENSMUSG00000027315	Spint1	stromal_luminal-progenitors	741.439	-3.50441	0.64361	2.1736e-08	1.59556e-07
ENSMUSG00000034226	Rhov	luminal-differentiated_adipocytes	290.435	6.08473	0.832982	7.52761e-15	7.51898e-14
ENSMUSG00000034226	Rhov	luminal-progenitors_adipocytes	290.435	7.13269	0.82755	1.99181e-19	2.8592e-18
ENSMUSG00000034226	Rhov	stromal_adipocytes	290.435	2.06126	0.858696	0.00209558	0.00548731
ENSMUSG00000034226	Rhov	luminal-differentiated_basal	290.435	5.6796	0.793362	7.19124e-14	1.3347e-12
ENSMUSG00000034226	Rhov	luminal-progenitors_basal	290.435	6.70275	0.79173	1.92638e-18	5.93208e-17
ENSMUSG00000034226	Rhov	stromal_basal	290.435	1.41051	0.920108	0.0083012	0.0288923
ENSMUSG00000034226	Rhov	luminal-differentiated_endothelial	290.435	5.25598	0.790084	5.47313e-12	6.05021e-11
ENSMUSG00000034226	Rhov	luminal-progenitors_endothelial	290.435	6.24988	0.789236	3.09765e-16	4.85855e-15
ENSMUSG00000034226	Rhov	stromal_luminal-differentiated	290.435	-3.57646	0.80308	1.09262e-06	8.43692e-06
ENSMUSG00000034226	Rhov	stromal_luminal-progenitors	290.435	-4.61792	0.772636	7.22333e-10	6.26469e-09
ENSMUSG00000034216	Vps18	stromal_adipocytes	587.032	1.25804	0.257374	3.12066e-07	1.46254e-06
ENSMUSG00000074912	Gm14207	basal_adipocytes	24.5687	-2.03054	1.22779	0.0172388	0.0361422
ENSMUSG00000074912	Gm14207	endothelial_adipocytes	24.5687	4.07863	1.11548	2.01568e-05	7.33638e-05
ENSMUSG00000074912	Gm14207	endothelial_basal	24.5687	7.21118	1.19659	3.25565e-11	4.75681e-10
ENSMUSG00000074912	Gm14207	luminal-progenitors_basal	24.5687	2.47056	1.44711	0.00319633	0.0126077
ENSMUSG00000074912	Gm14207	luminal-differentiated_endothelial	24.5687	-4.65525	1.15213	5.63315e-06	3.13656e-05
ENSMUSG00000074912	Gm14207	luminal-progenitors_endothelial	24.5687	-3.75335	1.11107	5.49337e-05	0.000255264
ENSMUSG00000074912	Gm14207	stromal_endothelial	24.5687	-6.99877	1.22914	2.71793e-10	3.526e-09
ENSMUSG00000074912	Gm14207	stromal_luminal-progenitors	24.5687	-2.37874	1.45627	0.00682686	0.0203761
ENSMUSG00000027314	Dll4	basal_adipocytes	1583.44	-2.17311	0.714166	0.000302614	0.000897371
ENSMUSG00000027314	Dll4	endothelial_adipocytes	1583.44	4.3905	0.688185	2.21908e-11	1.62257e-10
ENSMUSG00000027314	Dll4	luminal-differentiated_adipocytes	1583.44	-2.24567	0.74541	0.000247914	0.000746082
ENSMUSG00000027314	Dll4	luminal-progenitors_adipocytes	1583.44	-4.48365	0.73339	8.95059e-11	5.96098e-10
ENSMUSG00000027314	Dll4	stromal_adipocytes	1583.44	-3.29672	0.718149	5.2341e-07	2.38106e-06
ENSMUSG00000027314	Dll4	endothelial_basal	1583.44	6.9729	0.703126	8.01525e-25	4.58247e-23
ENSMUSG00000027314	Dll4	luminal-progenitors_basal	1583.44	-1.59978	0.832754	0.00285499	0.0114172
ENSMUSG00000027314	Dll4	luminal-differentiated_endothelial	1583.44	-7.07438	0.705367	7.96116e-25	2.31715e-23
ENSMUSG00000027314	Dll4	luminal-progenitors_endothelial	1583.44	-9.1851	0.728195	2.81862e-38	2.11091e-36
ENSMUSG00000027314	Dll4	stromal_endothelial	1583.44	-8.03961	0.715816	2.82374e-31	1.92865e-29
ENSMUSG00000027314	Dll4	luminal-progenitors_luminal-differentiated	1583.44	-1.53731	0.853664	0.00389628	0.0166631
ENSMUSG00000027313	Chac1	basal_adipocytes	177.088	-6.90904	0.66347	3.80733e-27	8.57224e-26
ENSMUSG00000027313	Chac1	endothelial_adipocytes	177.088	-6.32277	0.668324	1.84212e-23	3.55897e-22
ENSMUSG00000027313	Chac1	luminal-differentiated_adipocytes	177.088	-3.9284	0.643538	1.44932e-10	9.76924e-10
ENSMUSG00000027313	Chac1	luminal-progenitors_adipocytes	177.088	-4.42077	0.648019	9.01525e-13	7.27566e-12
ENSMUSG00000027313	Chac1	stromal_adipocytes	177.088	-5.88325	0.661005	8.3996e-21	1.20167e-19
ENSMUSG00000027313	Chac1	luminal-differentiated_basal	177.088	2.70951	0.700073	7.60269e-06	4.89634e-05
ENSMUSG00000027313	Chac1	luminal-progenitors_basal	177.088	2.10462	0.732967	0.000177977	0.000967468
ENSMUSG00000027313	Chac1	luminal-differentiated_endothelial	177.088	2.07212	0.733811	0.000244299	0.0010278
ENSMUSG00000027313	Chac1	luminal-progenitors_endothelial	177.088	1.45177	0.7256	0.00327181	0.010691
ENSMUSG00000027313	Chac1	stromal_luminal-differentiated	177.088	-1.47448	0.74205	0.00267816	0.010417
ENSMUSG00000048647	Exd1	basal_adipocytes	104.341	-5.55246	0.699268	1.00694e-16	1.07435e-15
ENSMUSG00000048647	Exd1	endothelial_adipocytes	104.341	-3.38754	0.708851	2.41472e-07	1.14744e-06
ENSMUSG00000048647	Exd1	luminal-progenitors_adipocytes	104.341	-3.04183	0.72213	1.39328e-06	5.87143e-06
ENSMUSG00000048647	Exd1	stromal_adipocytes	104.341	-3.29893	0.696422	2.65616e-07	1.25344e-06
ENSMUSG00000048647	Exd1	endothelial_basal	104.341	1.59906	0.847788	0.00304001	0.0120049
ENSMUSG00000048647	Exd1	luminal-differentiated_basal	104.341	4.04615	0.694979	9.78546e-10	1.13977e-08
ENSMUSG00000048647	Exd1	luminal-progenitors_basal	104.341	2.00636	0.790434	0.00046466	0.00228772
ENSMUSG00000048647	Exd1	stromal_basal	104.341	1.76936	0.82776	0.00141363	0.00614204
ENSMUSG00000048647	Exd1	luminal-differentiated_endothelial	104.341	1.63096	0.79612	0.00260898	0.00879028
ENSMUSG00000048647	Exd1	luminal-progenitors_luminal-differentiated	104.341	-1.20517	0.771636	0.00885637	0.0333635
ENSMUSG00000048647	Exd1	stromal_luminal-differentiated	104.341	-1.48983	0.783463	0.00332716	0.0125765
ENSMUSG00000014077	Chp1	basal_adipocytes	3087.22	-3.61663	0.177762	4.38401e-93	3.09724e-90
ENSMUSG00000014077	Chp1	endothelial_adipocytes	3087.22	-3.25103	0.177463	1.4643e-75	5.17254e-73
ENSMUSG00000014077	Chp1	luminal-differentiated_adipocytes	3087.22	-2.00901	0.178641	1.79967e-30	5.33373e-29
ENSMUSG00000014077	Chp1	luminal-progenitors_adipocytes	3087.22	-3.04638	0.178153	9.21163e-67	2.11221e-64
ENSMUSG00000014077	Chp1	stromal_adipocytes	3087.22	-2.69362	0.17786	1.06356e-52	9.1196e-51
ENSMUSG00000014077	Chp1	luminal-differentiated_basal	3087.22	1.56697	0.179869	2.27568e-19	7.02253e-18
ENSMUSG00000014077	Chp1	luminal-differentiated_endothelial	3087.22	1.1894	0.182235	4.11596e-12	4.59956e-11
ENSMUSG00000085438	Oip5os1	luminal-progenitors_adipocytes	2709.52	-1.12888	0.210477	4.21155e-08	2.12858e-07
ENSMUSG00000085438	Oip5os1	luminal-progenitors_endothelial	2709.52	-1.26291	0.216623	3.27854e-10	3.00872e-09
ENSMUSG00000072980	Oip5	luminal-progenitors_adipocytes	20.0371	2.82767	0.930689	0.000152235	0.000482062
ENSMUSG00000072980	Oip5	luminal-progenitors_basal	20.0371	1.92792	0.995939	0.00227822	0.00940785
ENSMUSG00000027306	Nusap1	basal_adipocytes	137.067	3.54278	0.790502	4.28667e-07	1.89152e-06
ENSMUSG00000027306	Nusap1	endothelial_adipocytes	137.067	3.8158	0.758937	6.93318e-08	3.50684e-07
ENSMUSG00000027306	Nusap1	luminal-differentiated_adipocytes	137.067	3.94221	0.769522	3.4859e-08	1.79232e-07
ENSMUSG00000027306	Nusap1	luminal-progenitors_adipocytes	137.067	5.24816	0.766781	6.76062e-13	5.52776e-12
ENSMUSG00000027306	Nusap1	stromal_adipocytes	137.067	3.90339	0.761982	3.97176e-08	2.0558e-07
ENSMUSG00000064906	n-R5s204	stromal_adipocytes	1.10119	-2.29048	1.20915	0.00729685	0.0170869
ENSMUSG00000027305	Ndufaf1	basal_adipocytes	189.982	-1.8282	0.311714	8.61569e-10	5.04399e-09
ENSMUSG00000027305	Ndufaf1	endothelial_adipocytes	189.982	-2.17255	0.317812	8.34838e-13	6.99669e-12
ENSMUSG00000027305	Ndufaf1	luminal-differentiated_adipocytes	189.982	-1.42841	0.311476	1.09317e-06	4.67455e-06
ENSMUSG00000027305	Ndufaf1	luminal-progenitors_adipocytes	189.982	-1.22802	0.305961	2.63568e-05	9.35205e-05
ENSMUSG00000027305	Ndufaf1	stromal_adipocytes	189.982	-1.67918	0.316008	1.52006e-08	8.24057e-08
ENSMUSG00000027304	Rtf1	basal_adipocytes	1515.89	1.52529	0.201501	1.19404e-14	1.08338e-13
ENSMUSG00000027304	Rtf1	endothelial_adipocytes	1515.89	1.31369	0.202028	2.45398e-11	1.78434e-10
ENSMUSG00000027304	Rtf1	luminal-differentiated_adipocytes	1515.89	1.64672	0.203218	7.81352e-17	9.12624e-16
ENSMUSG00000027304	Rtf1	luminal-progenitors_adipocytes	1515.89	1.25624	0.200813	1.71231e-10	1.11177e-09
ENSMUSG00000027304	Rtf1	stromal_adipocytes	1515.89	1.05703	0.200834	6.22918e-08	3.15445e-07
ENSMUSG00000027296	Itpka	basal_adipocytes	28.66	-4.32324	0.921288	1.52412e-07	7.05515e-07
ENSMUSG00000027296	Itpka	endothelial_adipocytes	28.66	-6.81111	1.09153	2.13946e-12	1.7261e-11
ENSMUSG00000027296	Itpka	luminal-differentiated_adipocytes	28.66	-3.24633	0.931916	3.91642e-05	0.000133668
ENSMUSG00000027296	Itpka	stromal_adipocytes	28.66	-3.43922	0.908477	1.47854e-05	5.56737e-05
ENSMUSG00000027296	Itpka	luminal-progenitors_basal	28.66	3.60972	0.959373	9.24697e-06	6.47526e-05
ENSMUSG00000027296	Itpka	luminal-differentiated_endothelial	28.66	2.97959	1.20748	0.000612933	0.00237937
ENSMUSG00000027296	Itpka	luminal-progenitors_endothelial	28.66	6.14802	1.02761	2.68522e-10	2.4901e-09
ENSMUSG00000027296	Itpka	stromal_endothelial	28.66	2.73255	1.23378	0.00113157	0.00533656
ENSMUSG00000027296	Itpka	luminal-progenitors_luminal-differentiated	28.66	2.30228	1.01398	0.00100115	0.00512337
ENSMUSG00000027296	Itpka	stromal_luminal-progenitors	28.66	-2.7331	1.01635	0.000452292	0.00175336
ENSMUSG00000027297	Ltk	luminal-differentiated_adipocytes	20.6525	7.00196	1.27898	8.17344e-10	5.08095e-09
ENSMUSG00000027297	Ltk	luminal-progenitors_adipocytes	20.6525	7.84055	1.25674	1.02897e-11	7.53211e-11
ENSMUSG00000027297	Ltk	luminal-differentiated_basal	20.6525	6.07638	1.09186	1.70206e-09	1.91963e-08
ENSMUSG00000027297	Ltk	luminal-progenitors_basal	20.6525	6.89981	1.08603	1.30092e-11	1.97942e-10
ENSMUSG00000027297	Ltk	luminal-differentiated_endothelial	20.6525	6.55937	1.15521	1.28097e-09	1.11294e-08
ENSMUSG00000027297	Ltk	luminal-progenitors_endothelial	20.6525	7.32569	1.1517	1.27968e-11	1.34274e-10
ENSMUSG00000027297	Ltk	stromal_luminal-differentiated	20.6525	-4.49819	1.08011	3.34411e-06	2.37858e-05
ENSMUSG00000027297	Ltk	stromal_luminal-progenitors	20.6525	-5.31767	1.04388	6.49066e-08	4.51479e-07
ENSMUSG00000034032	Rpap1	luminal-progenitors_adipocytes	504.823	1.00137	0.234295	1.14666e-05	4.28623e-05
ENSMUSG00000027298	Tyro3	basal_adipocytes	440.712	3.14196	0.587701	5.50925e-09	2.97545e-08
ENSMUSG00000027298	Tyro3	endothelial_adipocytes	440.712	1.43265	0.572205	0.00332968	0.00839567
ENSMUSG00000027298	Tyro3	luminal-differentiated_adipocytes	440.712	3.09372	0.584801	1.26172e-08	6.8412e-08
ENSMUSG00000027298	Tyro3	luminal-progenitors_adipocytes	440.712	5.19486	0.572487	1.1733e-20	1.87355e-19
ENSMUSG00000027298	Tyro3	stromal_adipocytes	440.712	2.34367	0.597936	8.20256e-06	3.20354e-05
ENSMUSG00000027298	Tyro3	endothelial_basal	440.712	-1.23457	0.642388	0.00338739	0.0131996
ENSMUSG00000027298	Tyro3	luminal-progenitors_basal	440.712	1.66309	0.62797	0.000384397	0.00192968
ENSMUSG00000027298	Tyro3	luminal-differentiated_endothelial	440.712	1.17493	0.606405	0.00525051	0.0164182
ENSMUSG00000027298	Tyro3	luminal-progenitors_endothelial	440.712	3.52799	0.566333	9.77556e-11	9.46622e-10
ENSMUSG00000027298	Tyro3	luminal-progenitors_luminal-differentiated	440.712	1.78472	0.637719	0.000230461	0.00140643
ENSMUSG00000027298	Tyro3	stromal_luminal-progenitors	440.712	-2.66797	0.585081	7.8432e-07	4.72399e-06
ENSMUSG00000033943	Mga	basal_adipocytes	3089.52	1.13351	0.235862	8.4401e-07	3.57924e-06
ENSMUSG00000033943	Mga	luminal-differentiated_adipocytes	3089.52	1.22224	0.236888	9.06292e-08	4.42564e-07
ENSMUSG00000033943	Mga	luminal-progenitors_adipocytes	3089.52	1.12109	0.235668	1.01759e-06	4.36204e-06
ENSMUSG00000033902	Mapkbp1	basal_adipocytes	1228.56	1.60575	0.261127	2.16818e-10	1.34591e-09
ENSMUSG00000033902	Mapkbp1	luminal-differentiated_adipocytes	1228.56	1.1332	0.259014	5.17294e-06	2.00565e-05
ENSMUSG00000033902	Mapkbp1	luminal-progenitors_adipocytes	1228.56	2.16907	0.264479	1.95784e-17	2.40951e-16
ENSMUSG00000033902	Mapkbp1	endothelial_basal	1228.56	-1.06293	0.277476	7.25239e-06	5.0195e-05
ENSMUSG00000033902	Mapkbp1	stromal_basal	1228.56	-1.3761	0.270544	2.21382e-08	2.4707e-07
ENSMUSG00000033902	Mapkbp1	luminal-progenitors_endothelial	1228.56	1.66103	0.273661	3.15614e-11	3.19898e-10
ENSMUSG00000033902	Mapkbp1	stromal_luminal-progenitors	1228.56	-1.99222	0.270401	9.41064e-15	1.31197e-13
ENSMUSG00000098789	Jmjd7	endothelial_adipocytes	68.3818	-1.5353	0.545374	0.00112704	0.00310375
ENSMUSG00000098789	Jmjd7	endothelial_basal	68.3818	-1.34006	0.617252	0.0015786	0.00672088
ENSMUSG00000098789	Jmjd7	luminal-differentiated_endothelial	68.3818	1.88852	0.586773	7.2699e-05	0.000334779
ENSMUSG00000098789	Jmjd7	luminal-progenitors_endothelial	68.3818	2.21534	0.589611	7.25202e-06	3.90633e-05
ENSMUSG00000098789	Jmjd7	stromal_endothelial	68.3818	2.08714	0.5892	2.19524e-05	0.000148238
ENSMUSG00000098488	Pla2g4b	luminal-differentiated_adipocytes	42.3795	1.44875	0.805894	0.0186572	0.0395379
ENSMUSG00000074899	Sptbn5	basal_adipocytes	129.15	-1.17363	0.4712	0.00631672	0.0145929
ENSMUSG00000074899	Sptbn5	luminal-differentiated_adipocytes	129.15	-2.31066	0.532426	1.12852e-06	4.80995e-06
ENSMUSG00000074899	Sptbn5	luminal-progenitors_adipocytes	129.15	-1.36584	0.478919	0.00150184	0.00401208
ENSMUSG00000074899	Sptbn5	endothelial_basal	129.15	1.94787	0.533793	1.39307e-05	9.17004e-05
ENSMUSG00000074899	Sptbn5	luminal-differentiated_endothelial	129.15	-3.15854	0.519958	1.30171e-10	1.26051e-09
ENSMUSG00000074899	Sptbn5	luminal-progenitors_endothelial	129.15	-2.18058	0.531143	1.70078e-06	1.00815e-05
ENSMUSG00000074899	Sptbn5	stromal_luminal-differentiated	129.15	2.35878	0.541434	7.91289e-07	6.24955e-06
ENSMUSG00000074899	Sptbn5	stromal_luminal-progenitors	129.15	1.25764	0.540131	0.00119144	0.0042535
ENSMUSG00000027293	Ehd4	endothelial_adipocytes	2874	5.41594	0.363742	1.24483e-51	1.35582e-49
ENSMUSG00000027293	Ehd4	luminal-differentiated_adipocytes	2874	2.61776	0.370225	1.28397e-13	1.16497e-12
ENSMUSG00000027293	Ehd4	luminal-progenitors_adipocytes	2874	2.89029	0.369803	2.98732e-16	3.28933e-15
ENSMUSG00000027293	Ehd4	stromal_adipocytes	2874	2.373	0.371282	1.45294e-11	1.04576e-10
ENSMUSG00000027293	Ehd4	endothelial_basal	2874	4.45809	0.359827	8.38636e-36	1.41316e-33
ENSMUSG00000027293	Ehd4	luminal-differentiated_basal	2874	1.57817	0.382034	2.1351e-06	1.5233e-05
ENSMUSG00000027293	Ehd4	luminal-progenitors_basal	2874	1.88445	0.370052	3.59318e-08	3.65692e-07
ENSMUSG00000027293	Ehd4	stromal_basal	2874	1.30051	0.388278	4.48522e-05	0.000274635
ENSMUSG00000027293	Ehd4	luminal-differentiated_endothelial	2874	-2.73317	0.367211	9.07851e-15	1.27622e-13
ENSMUSG00000027293	Ehd4	luminal-progenitors_endothelial	2874	-2.45943	0.368923	2.86069e-12	3.21222e-11
ENSMUSG00000027293	Ehd4	stromal_endothelial	2874	-2.9887	0.361063	3.9921e-17	1.00442e-15
ENSMUSG00000046971	Pla2g4f	basal_adipocytes	32.3356	9.55507	1.11107	2.45918e-19	3.21254e-18
ENSMUSG00000046971	Pla2g4f	endothelial_adipocytes	32.3356	5.7189	1.27674	1.4208e-07	6.94589e-07
ENSMUSG00000046971	Pla2g4f	luminal-differentiated_adipocytes	32.3356	10.7215	1.09225	9.24935e-24	1.83862e-22
ENSMUSG00000046971	Pla2g4f	luminal-progenitors_adipocytes	32.3356	13.1719	1.07364	1.7276e-35	7.43978e-34
ENSMUSG00000046971	Pla2g4f	stromal_adipocytes	32.3356	9.10322	1.13527	3.66781e-17	4.1235e-16
ENSMUSG00000046971	Pla2g4f	endothelial_basal	32.3356	-2.59004	1.30814	0.00221194	0.00904589
ENSMUSG00000046971	Pla2g4f	luminal-progenitors_basal	32.3356	3.10537	1.04078	0.000107559	0.000612863
ENSMUSG00000046971	Pla2g4f	luminal-differentiated_endothelial	32.3356	4.02219	1.16765	4.11363e-05	0.000198296
ENSMUSG00000046971	Pla2g4f	luminal-progenitors_endothelial	32.3356	6.53948	1.07992	1.42129e-10	1.3543e-09
ENSMUSG00000046971	Pla2g4f	stromal_endothelial	32.3356	1.79362	1.32057	0.00993603	0.0355733
ENSMUSG00000046971	Pla2g4f	luminal-progenitors_luminal-differentiated	32.3356	1.60205	1.05418	0.00779045	0.029998
ENSMUSG00000046971	Pla2g4f	stromal_luminal-progenitors	32.3356	-3.7759	0.956186	1.59015e-05	7.95822e-05
ENSMUSG00000027291	Vps39	endothelial_basal	1171.78	1.11702	0.349421	7.71103e-05	0.000440854
ENSMUSG00000027291	Vps39	luminal-differentiated_basal	1171.78	1.3943	0.339187	2.53558e-06	1.79204e-05
ENSMUSG00000033808	Tmem87a	luminal-differentiated_adipocytes	930.855	1.54564	0.184012	8.21573e-18	1.04353e-16
ENSMUSG00000033808	Tmem87a	luminal-progenitors_adipocytes	930.855	1.03245	0.182035	8.2459e-09	4.49433e-08
ENSMUSG00000033808	Tmem87a	stromal_luminal-differentiated	930.855	-1.01429	0.184757	4.40776e-09	4.68448e-08
ENSMUSG00000062646	Ganc	basal_adipocytes	739.318	-2.9362	0.282259	1.54994e-26	3.37629e-25
ENSMUSG00000062646	Ganc	endothelial_adipocytes	739.318	-2.47309	0.282886	2.52112e-19	3.67142e-18
ENSMUSG00000062646	Ganc	luminal-differentiated_adipocytes	739.318	-2.47443	0.284141	2.32999e-19	3.3557e-18
ENSMUSG00000062646	Ganc	luminal-progenitors_adipocytes	739.318	-2.66562	0.283845	3.20781e-22	5.74723e-21
ENSMUSG00000062646	Ganc	stromal_adipocytes	739.318	-1.9271	0.28427	1.18883e-12	9.42124e-12
ENSMUSG00000118623	AL935121.1	luminal-differentiated_adipocytes	33.24	-5.98542	1.78908	2.12881e-05	7.58756e-05
ENSMUSG00000118623	AL935121.1	luminal-progenitors_adipocytes	33.24	-10.7336	1.7781	4.95661e-11	3.38645e-10
ENSMUSG00000118623	AL935121.1	luminal-differentiated_basal	33.24	-5.55642	1.68638	4.03626e-05	0.000226961
ENSMUSG00000118623	AL935121.1	luminal-progenitors_basal	33.24	-10.1425	1.74124	8.21075e-11	1.14764e-09
ENSMUSG00000118623	AL935121.1	luminal-differentiated_endothelial	33.24	-4.01884	1.95103	0.00148727	0.00529739
ENSMUSG00000118623	AL935121.1	luminal-progenitors_endothelial	33.24	-8.68742	1.79391	3.2814e-08	2.43754e-07
ENSMUSG00000118623	AL935121.1	stromal_endothelial	33.24	2.61991	1.87096	0.00704418	0.0264123
ENSMUSG00000118623	AL935121.1	luminal-progenitors_luminal-differentiated	33.24	-2.05393	1.81916	0.0128288	0.0454827
ENSMUSG00000118623	AL935121.1	stromal_luminal-differentiated	33.24	8.93493	1.66502	1.48014e-09	1.66714e-08
ENSMUSG00000118623	AL935121.1	stromal_luminal-progenitors	33.24	13.4253	1.67931	5.88802e-17	1.01794e-15
ENSMUSG00000079110	Capn3	basal_adipocytes	257.714	7.88215	1.27534	1.04379e-11	7.37424e-11
ENSMUSG00000079110	Capn3	luminal-differentiated_adipocytes	257.714	12.249	1.19894	3.1329e-25	6.82451e-24
ENSMUSG00000079110	Capn3	stromal_adipocytes	257.714	13.0571	1.19144	2.43919e-28	5.6268e-27
ENSMUSG00000079110	Capn3	endothelial_basal	257.714	-9.54262	1.27292	4.78119e-16	1.15638e-14
ENSMUSG00000079110	Capn3	luminal-differentiated_basal	257.714	3.59943	1.20703	0.000155307	0.00077769
ENSMUSG00000079110	Capn3	luminal-progenitors_basal	257.714	-8.48845	1.25013	2.19047e-13	4.07836e-12
ENSMUSG00000079110	Capn3	stromal_basal	257.714	4.48535	1.09511	7.11602e-06	5.10111e-05
ENSMUSG00000079110	Capn3	luminal-differentiated_endothelial	257.714	13.8956	1.20497	1.3195e-31	6.06755e-30
ENSMUSG00000079110	Capn3	stromal_endothelial	257.714	14.7244	1.20207	4.34036e-35	3.64491e-33
ENSMUSG00000079110	Capn3	luminal-progenitors_luminal-differentiated	257.714	-12.903	1.19183	9.47452e-28	1.17801e-25
ENSMUSG00000079110	Capn3	stromal_luminal-progenitors	257.714	13.6837	1.20498	5.15347e-31	2.83604e-29
ENSMUSG00000027288	Zfp106	endothelial_adipocytes	5584.19	-1.35001	0.221439	3.15496e-10	2.05049e-09
ENSMUSG00000027287	Snap23	endothelial_basal	1338.22	1.08461	0.197111	2.13095e-09	2.53037e-08
ENSMUSG00000033705	Stard9	basal_adipocytes	2251.8	2.67051	0.463693	5.93407e-10	3.52057e-09
ENSMUSG00000033705	Stard9	endothelial_adipocytes	2251.8	5.28112	0.454167	1.22547e-32	4.33475e-31
ENSMUSG00000033705	Stard9	luminal-differentiated_adipocytes	2251.8	2.72528	0.465172	4.03595e-10	2.58705e-09
ENSMUSG00000033705	Stard9	stromal_adipocytes	2251.8	4.74672	0.452989	1.0233e-26	2.11047e-25
ENSMUSG00000033705	Stard9	endothelial_basal	2251.8	2.49903	0.463871	8.95008e-09	9.73411e-08
ENSMUSG00000033705	Stard9	luminal-progenitors_basal	2251.8	-1.80365	0.480533	1.07083e-05	7.42236e-05
ENSMUSG00000033705	Stard9	stromal_basal	2251.8	1.88231	0.492128	5.56335e-06	4.06545e-05
ENSMUSG00000033705	Stard9	luminal-differentiated_endothelial	2251.8	-2.4385	0.465313	1.32079e-08	1.02327e-07
ENSMUSG00000033705	Stard9	luminal-progenitors_endothelial	2251.8	-4.50424	0.451167	3.80805e-24	1.11725e-22
ENSMUSG00000033705	Stard9	luminal-progenitors_luminal-differentiated	2251.8	-1.86033	0.488282	8.04855e-06	6.81539e-05
ENSMUSG00000033705	Stard9	stromal_luminal-differentiated	2251.8	1.83317	0.490017	7.58026e-06	5.09834e-05
ENSMUSG00000033705	Stard9	stromal_luminal-progenitors	2251.8	3.96441	0.448076	4.15943e-19	8.67045e-18
ENSMUSG00000090100	Ttbk2	basal_adipocytes	798.386	1.1705	0.270058	7.62108e-06	2.84512e-05
ENSMUSG00000090100	Ttbk2	endothelial_adipocytes	798.386	1.04754	0.270586	5.17753e-05	0.000177403
ENSMUSG00000090100	Ttbk2	luminal-progenitors_basal	798.386	-1.46039	0.284646	1.78916e-08	1.89226e-07
ENSMUSG00000090100	Ttbk2	luminal-progenitors_endothelial	798.386	-1.30862	0.282724	1.98223e-07	1.33013e-06
ENSMUSG00000090100	Ttbk2	luminal-progenitors_luminal-differentiated	798.386	-1.04125	0.290909	1.73276e-05	0.000136558
ENSMUSG00000090100	Ttbk2	stromal_luminal-progenitors	798.386	1.10574	0.27997	5.63513e-06	3.02531e-05
ENSMUSG00000027272	Ubr1	endothelial_adipocytes	1764.41	1.41421	0.27577	7.62019e-08	3.83799e-07
ENSMUSG00000027272	Ubr1	luminal-progenitors_endothelial	1764.41	-1.85034	0.287327	3.32845e-12	3.69855e-11
ENSMUSG00000054484	Tmem62	luminal-differentiated_basal	181.639	1.61011	0.46436	2.93667e-05	0.000169675
ENSMUSG00000054484	Tmem62	stromal_basal	181.639	1.24505	0.47307	0.000485769	0.00237579
ENSMUSG00000023216	Epb42	luminal-differentiated_adipocytes	3.58767	-3.36388	2.4961	0.0122145	0.0269691
ENSMUSG00000053675	Tgm5	basal_adipocytes	5.57272	-16.2832	1.76225	5.21365e-21	7.69536e-20
ENSMUSG00000053675	Tgm5	endothelial_adipocytes	5.57272	-13.1551	1.70403	2.80949e-15	2.94113e-14
ENSMUSG00000053675	Tgm5	stromal_adipocytes	5.57272	-2.3417	1.62898	0.0199567	0.04212
ENSMUSG00000053675	Tgm5	luminal-differentiated_basal	5.57272	14.2857	1.78608	1.13455e-16	2.72601e-15
ENSMUSG00000053675	Tgm5	luminal-progenitors_basal	5.57272	13.0237	1.83828	4.72146e-14	9.51968e-13
ENSMUSG00000053675	Tgm5	stromal_basal	5.57272	12.2959	1.88164	7.5099e-13	1.61776e-11
ENSMUSG00000053675	Tgm5	luminal-differentiated_endothelial	5.57272	11.0773	1.78261	1.55148e-11	1.64683e-10
ENSMUSG00000053675	Tgm5	luminal-progenitors_endothelial	5.57272	9.62426	1.82382	2.19046e-09	1.85837e-08
ENSMUSG00000053675	Tgm5	stromal_endothelial	5.57272	8.99733	1.8843	2.23869e-08	2.32804e-07
ENSMUSG00000074890	Lcmt2	basal_adipocytes	166.088	1.12655	0.312142	0.000166927	0.000514258
ENSMUSG00000074890	Lcmt2	luminal-progenitors_adipocytes	166.088	1.46178	0.3159	1.12613e-06	4.80289e-06
ENSMUSG00000074890	Lcmt2	luminal-progenitors_luminal-differentiated	166.088	1.24301	0.3456	1.16149e-05	9.49544e-05
ENSMUSG00000050619	Zscan29	luminal-differentiated_adipocytes	430.636	1.04753	0.225956	1.74875e-06	7.25593e-06
ENSMUSG00000043909	Trp53bp1	basal_adipocytes	1558.85	1.31427	0.257937	1.51367e-07	7.01053e-07
ENSMUSG00000043909	Trp53bp1	luminal-differentiated_adipocytes	1558.85	1.91701	0.264124	3.51569e-14	3.32971e-13
ENSMUSG00000043909	Trp53bp1	luminal-progenitors_adipocytes	1558.85	1.60515	0.259992	1.56737e-10	1.02147e-09
ENSMUSG00000043909	Trp53bp1	luminal-differentiated_endothelial	1558.85	1.09758	0.271328	3.92828e-06	2.23738e-05
ENSMUSG00000027254	Map1a	basal_adipocytes	812.383	2.83952	0.801498	2.77958e-05	9.61978e-05
ENSMUSG00000027254	Map1a	endothelial_adipocytes	812.383	4.76515	0.763308	3.47441e-11	2.49166e-10
ENSMUSG00000027254	Map1a	stromal_adipocytes	812.383	6.29139	0.790307	1.57661e-17	1.81614e-16
ENSMUSG00000027254	Map1a	endothelial_basal	812.383	1.17693	0.847532	0.0143011	0.0459648
ENSMUSG00000027254	Map1a	luminal-differentiated_basal	812.383	-2.20245	0.872166	0.000552316	0.00243947
ENSMUSG00000027254	Map1a	luminal-progenitors_basal	812.383	-4.00407	0.794053	4.26072e-08	4.28831e-07
ENSMUSG00000027254	Map1a	stromal_basal	812.383	3.09199	0.802735	1.30815e-05	8.90163e-05
ENSMUSG00000027254	Map1a	luminal-differentiated_endothelial	812.383	-4.31274	0.770824	3.67562e-09	3.02033e-08
ENSMUSG00000027254	Map1a	luminal-progenitors_endothelial	812.383	-5.89666	0.770321	2.87993e-15	4.16273e-14
ENSMUSG00000027254	Map1a	stromal_luminal-differentiated	812.383	5.73263	0.765905	6.06617e-15	1.15347e-13
ENSMUSG00000027254	Map1a	stromal_luminal-progenitors	812.383	7.31871	0.77834	1.39365e-22	3.91118e-21
ENSMUSG00000033526	Ppip5k1	basal_adipocytes	1336.71	-3.52615	0.215747	3.87994e-61	5.76259e-59
ENSMUSG00000033526	Ppip5k1	endothelial_adipocytes	1336.71	-2.86814	0.215845	4.7281e-41	2.86094e-39
ENSMUSG00000033526	Ppip5k1	luminal-differentiated_adipocytes	1336.71	-1.74387	0.216494	9.43808e-17	1.09261e-15
ENSMUSG00000033526	Ppip5k1	luminal-progenitors_adipocytes	1336.71	-2.12776	0.216228	6.49527e-24	1.31617e-22
ENSMUSG00000033526	Ppip5k1	stromal_adipocytes	1336.71	-2.769	0.215899	1.64572e-38	6.66967e-37
ENSMUSG00000033526	Ppip5k1	luminal-differentiated_basal	1336.71	1.72306	0.218988	2.65278e-16	6.15449e-15
ENSMUSG00000033526	Ppip5k1	luminal-progenitors_basal	1336.71	1.33125	0.223868	1.35412e-10	1.84746e-09
ENSMUSG00000033526	Ppip5k1	luminal-differentiated_endothelial	1336.71	1.03128	0.222982	3.0122e-07	1.99358e-06
ENSMUSG00000000308	Ckmt1	basal_adipocytes	127.872	1.7077	0.827804	0.00949348	0.021147
ENSMUSG00000000308	Ckmt1	luminal-differentiated_adipocytes	127.872	4.65332	0.856555	4.93194e-09	2.79837e-08
ENSMUSG00000000308	Ckmt1	luminal-progenitors_adipocytes	127.872	5.9396	0.858448	2.78903e-13	2.36629e-12
ENSMUSG00000000308	Ckmt1	endothelial_basal	127.872	-1.83704	0.970998	0.00284938	0.011326
ENSMUSG00000000308	Ckmt1	luminal-differentiated_basal	127.872	2.32974	0.896367	0.000444234	0.00200847
ENSMUSG00000000308	Ckmt1	luminal-progenitors_basal	127.872	3.74124	0.819841	3.70775e-07	3.26596e-06
ENSMUSG00000000308	Ckmt1	luminal-differentiated_endothelial	127.872	4.96718	0.805595	1.33406e-10	1.29087e-09
ENSMUSG00000000308	Ckmt1	luminal-progenitors_endothelial	127.872	6.18615	0.802783	1.71722e-15	2.53944e-14
ENSMUSG00000000308	Ckmt1	stromal_luminal-differentiated	127.872	-3.728	0.808307	5.66763e-07	4.57501e-06
ENSMUSG00000000308	Ckmt1	stromal_luminal-progenitors	127.872	-4.9801	0.784015	5.46569e-11	5.31957e-10
ENSMUSG00000033486	Catsper2	basal_adipocytes	35.5926	-1.78385	0.573035	0.00039462	0.00114896
ENSMUSG00000033486	Catsper2	luminal-differentiated_basal	35.5926	1.31147	0.628609	0.00295506	0.0107802
ENSMUSG00000027248	Pdia3	stromal_adipocytes	9828.91	1.08035	0.173896	2.21295e-10	1.42371e-09
ENSMUSG00000027246	Ell3	basal_adipocytes	34.3484	4.00419	1.09424	1.24081e-05	4.51108e-05
ENSMUSG00000027246	Ell3	luminal-differentiated_adipocytes	34.3484	5.62741	1.06909	5.69636e-09	3.2105e-08
ENSMUSG00000027246	Ell3	luminal-progenitors_adipocytes	34.3484	6.45423	1.06085	5.07082e-11	3.45726e-10
ENSMUSG00000027246	Ell3	stromal_adipocytes	34.3484	3.25453	1.09167	0.00023373	0.000734317
ENSMUSG00000027246	Ell3	endothelial_basal	34.3484	-1.65428	1.07674	0.00757232	0.0266125
ENSMUSG00000027246	Ell3	luminal-progenitors_basal	34.3484	1.43422	0.984916	0.0102045	0.0345181
ENSMUSG00000027246	Ell3	luminal-differentiated_endothelial	34.3484	3.60579	0.963338	1.41195e-05	7.37011e-05
ENSMUSG00000027246	Ell3	luminal-progenitors_endothelial	34.3484	4.4237	0.913037	2.03773e-07	1.36629e-06
ENSMUSG00000027246	Ell3	stromal_luminal-differentiated	34.3484	-1.39456	0.988105	0.0127009	0.0399985
ENSMUSG00000027246	Ell3	stromal_luminal-progenitors	34.3484	-2.5667	1.04333	0.000786398	0.00291333
ENSMUSG00000074884	Serf2	basal_adipocytes	5806.64	-1.14097	0.330235	0.000292884	0.000870691
ENSMUSG00000027242	Wdr76	endothelial_adipocytes	194.261	1.31831	0.33834	3.026e-05	0.000107225
ENSMUSG00000027242	Wdr76	luminal-progenitors_adipocytes	194.261	1.96595	0.34239	1.12278e-09	6.68098e-09
ENSMUSG00000027242	Wdr76	endothelial_basal	194.261	1.87431	0.349276	5.50549e-09	6.1712e-08
ENSMUSG00000027242	Wdr76	luminal-differentiated_basal	194.261	1.28478	0.35549	2.10207e-05	0.000124458
ENSMUSG00000027242	Wdr76	luminal-progenitors_basal	194.261	2.52929	0.339586	7.41319e-15	1.63276e-13
ENSMUSG00000027242	Wdr76	stromal_basal	194.261	1.17511	0.35737	6.53953e-05	0.000387456
ENSMUSG00000027242	Wdr76	stromal_luminal-progenitors	194.261	-1.07198	0.342503	0.000150252	0.000642212
ENSMUSG00000027238	Frmd5	basal_adipocytes	30.4275	11.0875	1.20197	2.33148e-21	3.51065e-20
ENSMUSG00000027238	Frmd5	endothelial_adipocytes	30.4275	10.576	1.21403	3.11769e-19	4.50256e-18
ENSMUSG00000027238	Frmd5	luminal-differentiated_adipocytes	30.4275	13.019	1.18001	6.0901e-29	1.62444e-27
ENSMUSG00000027238	Frmd5	luminal-progenitors_adipocytes	30.4275	9.73774	1.22438	4.50163e-17	5.34389e-16
ENSMUSG00000027238	Frmd5	stromal_adipocytes	30.4275	13.623	1.17584	1.9276e-31	5.39146e-30
ENSMUSG00000027238	Frmd5	stromal_basal	30.4275	1.52293	1.17901	0.014912	0.0475228
ENSMUSG00000027238	Frmd5	luminal-differentiated_endothelial	30.4275	1.47868	1.12577	0.0187479	0.0499002
ENSMUSG00000027238	Frmd5	stromal_endothelial	30.4275	2.19557	1.27054	0.00369082	0.0151229
ENSMUSG00000027238	Frmd5	luminal-progenitors_luminal-differentiated	30.4275	-2.32995	1.19084	0.00204052	0.00954766
ENSMUSG00000027238	Frmd5	stromal_luminal-progenitors	30.4275	3.34014	1.12795	0.000269206	0.00109602
ENSMUSG00000060227	Casc4	basal_adipocytes	645.735	4.72135	0.470213	8.87866e-25	1.7179e-23
ENSMUSG00000060227	Casc4	endothelial_adipocytes	645.735	1.64437	0.477837	0.000110596	0.000359844
ENSMUSG00000060227	Casc4	luminal-differentiated_adipocytes	645.735	3.73161	0.469192	3.18811e-16	3.53423e-15
ENSMUSG00000060227	Casc4	luminal-progenitors_adipocytes	645.735	3.38496	0.477996	9.51828e-14	8.38867e-13
ENSMUSG00000060227	Casc4	stromal_adipocytes	645.735	4.2683	0.467069	1.02173e-20	1.45005e-19
ENSMUSG00000060227	Casc4	endothelial_basal	645.735	-2.92679	0.468936	1.02043e-10	1.39915e-09
ENSMUSG00000060227	Casc4	luminal-differentiated_endothelial	645.735	1.82889	0.497736	1.46722e-05	7.63663e-05
ENSMUSG00000060227	Casc4	luminal-progenitors_endothelial	645.735	1.403	0.503382	0.000307346	0.00124676
ENSMUSG00000060227	Casc4	stromal_endothelial	645.735	2.46222	0.481494	3.55239e-08	3.58925e-07
ENSMUSG00000033411	Ctdspl2	basal_adipocytes	827.77	1.61103	0.250226	3.33763e-11	2.24109e-10
ENSMUSG00000033411	Ctdspl2	endothelial_adipocytes	827.77	1.41961	0.251494	4.25458e-09	2.44912e-08
ENSMUSG00000033411	Ctdspl2	luminal-differentiated_adipocytes	827.77	1.01335	0.24748	2.17389e-05	7.73556e-05
ENSMUSG00000033411	Ctdspl2	luminal-progenitors_adipocytes	827.77	1.50904	0.2501	4.5123e-10	2.78911e-09
ENSMUSG00000033411	Ctdspl2	stromal_adipocytes	827.77	1.2026	0.249927	5.07851e-07	2.31344e-06
ENSMUSG00000033396	Spg11	luminal-differentiated_adipocytes	1221.11	1.28381	0.162489	9.09953e-16	9.74045e-15
ENSMUSG00000033396	Spg11	luminal-differentiated_basal	1221.11	1.26858	0.16452	9.39962e-16	2.08272e-14
ENSMUSG00000033396	Spg11	luminal-differentiated_endothelial	1221.11	1.40501	0.164774	1.12873e-18	2.18851e-17
ENSMUSG00000033396	Spg11	stromal_luminal-differentiated	1221.11	-1.0237	0.164	4.84323e-11	6.32906e-10
ENSMUSG00000060802	B2m	basal_adipocytes	19738.8	-1.36186	0.230383	1.38659e-09	7.93464e-09
ENSMUSG00000060802	B2m	luminal-differentiated_basal	19738.8	2.2913	0.234478	1.30158e-23	5.76773e-22
ENSMUSG00000060802	B2m	luminal-differentiated_endothelial	19738.8	1.3326	0.2399	1.77097e-09	1.50747e-08
ENSMUSG00000060802	B2m	luminal-progenitors_luminal-differentiated	19738.8	-1.44963	0.243136	8.65766e-11	1.69533e-09
ENSMUSG00000060802	B2m	stromal_luminal-differentiated	19738.8	-1.36367	0.238262	6.19641e-10	7.31039e-09
ENSMUSG00000033368	Trim69	luminal-differentiated_adipocytes	12.6923	-2.87908	1.18669	0.00123723	0.00332489
ENSMUSG00000033368	Trim69	luminal-differentiated_basal	12.6923	-2.49879	1.28694	0.00248433	0.00923932
ENSMUSG00000033368	Trim69	luminal-differentiated_endothelial	12.6923	-4.58438	1.12559	4.97799e-06	2.79731e-05
ENSMUSG00000033368	Trim69	luminal-progenitors_luminal-differentiated	12.6923	3.17364	1.19915	0.000297043	0.00175344
ENSMUSG00000033368	Trim69	stromal_luminal-differentiated	12.6923	2.15469	1.30863	0.00489122	0.0176474
ENSMUSG00000027227	Sord	basal_adipocytes	567.21	-1.0915	0.298014	0.000141449	0.000440963
ENSMUSG00000027227	Sord	endothelial_adipocytes	567.21	-1.29192	0.302941	6.47955e-06	2.52875e-05
ENSMUSG00000027227	Sord	luminal-differentiated_adipocytes	567.21	-4.29752	0.312118	6.18769e-44	3.93543e-42
ENSMUSG00000027227	Sord	luminal-progenitors_adipocytes	567.21	-1.41659	0.301272	8.47739e-07	3.66886e-06
ENSMUSG00000027227	Sord	stromal_adipocytes	567.21	-1.22031	0.302086	1.75653e-05	6.55306e-05
ENSMUSG00000027227	Sord	luminal-differentiated_basal	567.21	-3.14722	0.313243	1.89295e-24	9.04553e-23
ENSMUSG00000027227	Sord	luminal-differentiated_endothelial	567.21	-2.92837	0.316031	1.95302e-21	4.51469e-20
ENSMUSG00000027227	Sord	luminal-progenitors_luminal-differentiated	567.21	2.78998	0.311127	8.83785e-20	4.86804e-18
ENSMUSG00000027227	Sord	stromal_luminal-differentiated	567.21	2.99935	0.313661	2.44883e-22	8.69928e-21
ENSMUSG00000068452	Duox2	basal_adipocytes	23.8792	3.25475	1.38496	0.00117288	0.00314841
ENSMUSG00000068452	Duox2	endothelial_adipocytes	23.8792	7.1546	1.40724	2.00266e-09	1.19985e-08
ENSMUSG00000068452	Duox2	luminal-progenitors_adipocytes	23.8792	3.68255	1.42039	0.000475607	0.00138754
ENSMUSG00000068452	Duox2	stromal_adipocytes	23.8792	3.91858	1.35715	0.000231941	0.000728952
ENSMUSG00000068452	Duox2	endothelial_basal	23.8792	2.87998	1.26442	0.00108646	0.00480946
ENSMUSG00000068452	Duox2	luminal-differentiated_endothelial	23.8792	-5.30512	1.15765	5.86517e-07	3.74159e-06
ENSMUSG00000068452	Duox2	luminal-progenitors_endothelial	23.8792	-2.3874	1.28336	0.00327204	0.010691
ENSMUSG00000068452	Duox2	stromal_endothelial	23.8792	-2.01951	1.31363	0.00603162	0.0231651
ENSMUSG00000027225	Duoxa2	endothelial_adipocytes	2.64496	2.63376	2.00829	0.0213885	0.0450012
ENSMUSG00000027225	Duoxa2	luminal-differentiated_endothelial	2.64496	-2.77462	2.36678	0.0149227	0.041041
ENSMUSG00000027225	Duoxa2	luminal-progenitors_endothelial	2.64496	-4.07109	2.491	0.00381163	0.0122386
ENSMUSG00000027225	Duoxa2	stromal_endothelial	2.64496	-2.5286	2.3186	0.0137063	0.0466588
ENSMUSG00000027224	Duoxa1	luminal-progenitors_adipocytes	102.182	4.06518	0.842041	9.3961e-08	4.55178e-07
ENSMUSG00000027224	Duoxa1	stromal_adipocytes	102.182	3.9969	0.817667	1.21657e-07	5.95491e-07
ENSMUSG00000027224	Duoxa1	luminal-progenitors_basal	102.182	5.38693	0.802346	3.14247e-12	5.13116e-11
ENSMUSG00000027224	Duoxa1	stromal_basal	102.182	5.30748	0.793266	4.40698e-12	8.59025e-11
ENSMUSG00000027224	Duoxa1	luminal-progenitors_endothelial	102.182	5.46389	0.833135	8.88511e-12	9.49018e-11
ENSMUSG00000027224	Duoxa1	stromal_endothelial	102.182	5.36992	0.835293	1.22319e-11	1.84183e-10
ENSMUSG00000027224	Duoxa1	luminal-progenitors_luminal-differentiated	102.182	3.66787	0.801531	3.9989e-07	4.40154e-06
ENSMUSG00000027224	Duoxa1	stromal_luminal-differentiated	102.182	3.75687	0.810581	5.14452e-07	4.16983e-06
ENSMUSG00000033268	Duox1	basal_adipocytes	193.885	9.03421	0.959335	1.074e-22	1.78703e-21
ENSMUSG00000033268	Duox1	endothelial_adipocytes	193.885	8.48204	0.995788	1.12069e-19	1.67879e-18
ENSMUSG00000033268	Duox1	luminal-differentiated_adipocytes	193.885	11.0482	0.929134	1.68206e-33	5.86254e-32
ENSMUSG00000033268	Duox1	luminal-progenitors_adipocytes	193.885	14.4771	0.914683	3.57695e-57	5.00713e-55
ENSMUSG00000033268	Duox1	stromal_adipocytes	193.885	15.7927	0.913201	1.58801e-67	2.88078e-65
ENSMUSG00000033268	Duox1	luminal-differentiated_basal	193.885	1.30902	0.84311	0.0117343	0.0358054
ENSMUSG00000033268	Duox1	luminal-progenitors_basal	193.885	5.19802	0.765131	1.92074e-12	3.21537e-11
ENSMUSG00000033268	Duox1	stromal_basal	193.885	6.43983	0.764085	2.30256e-18	1.00985e-16
ENSMUSG00000033268	Duox1	luminal-differentiated_endothelial	193.885	1.95161	0.920474	0.00183732	0.00641223
ENSMUSG00000033268	Duox1	luminal-progenitors_endothelial	193.885	5.72367	0.786715	5.38355e-14	7.04953e-13
ENSMUSG00000033268	Duox1	stromal_endothelial	193.885	7.00661	0.801398	4.3781e-20	1.41765e-18
ENSMUSG00000033268	Duox1	luminal-progenitors_luminal-differentiated	193.885	3.10232	0.758901	4.64582e-06	4.15335e-05
ENSMUSG00000033268	Duox1	stromal_luminal-differentiated	193.885	4.52724	0.74944	2.67469e-10	3.24985e-09
ENSMUSG00000033256	Shf	basal_adipocytes	265.896	2.96122	0.386633	1.18815e-15	1.15544e-14
ENSMUSG00000033256	Shf	endothelial_adipocytes	265.896	2.07524	0.390859	1.22016e-08	6.70767e-08
ENSMUSG00000033256	Shf	luminal-differentiated_adipocytes	265.896	2.46022	0.391273	2.40572e-11	1.75315e-10
ENSMUSG00000033256	Shf	luminal-progenitors_adipocytes	265.896	3.69458	0.383756	5.58961e-23	1.05725e-21
ENSMUSG00000033256	Shf	stromal_adipocytes	265.896	1.22569	0.378935	0.000395675	0.00119226
ENSMUSG00000033256	Shf	stromal_basal	265.896	-1.54363	0.401486	5.49274e-06	4.015e-05
ENSMUSG00000033256	Shf	luminal-progenitors_endothelial	265.896	1.39948	0.396804	2.06216e-05	0.000102999
ENSMUSG00000033256	Shf	stromal_luminal-progenitors	265.896	-2.36063	0.382567	1.11862e-10	1.0541e-09
ENSMUSG00000027219	Slc28a2	basal_adipocytes	752.191	-2.8089	0.824131	4.71879e-05	0.000157917
ENSMUSG00000027219	Slc28a2	endothelial_adipocytes	752.191	3.80973	0.770252	1.03864e-07	5.15672e-07
ENSMUSG00000027219	Slc28a2	luminal-progenitors_adipocytes	752.191	-4.49813	0.834268	5.63815e-09	3.12845e-08
ENSMUSG00000027219	Slc28a2	endothelial_basal	752.191	7.07174	0.793801	1.06179e-20	4.17109e-19
ENSMUSG00000027219	Slc28a2	luminal-differentiated_basal	752.191	2.09375	0.908754	0.00104206	0.00430698
ENSMUSG00000027219	Slc28a2	stromal_basal	752.191	3.94485	0.778649	1.18216e-07	1.16278e-06
ENSMUSG00000027219	Slc28a2	luminal-differentiated_endothelial	752.191	-4.54223	0.778918	9.93329e-10	8.731e-09
ENSMUSG00000027219	Slc28a2	luminal-progenitors_endothelial	752.191	-8.68073	0.823745	1.34105e-27	5.04381e-26
ENSMUSG00000027219	Slc28a2	stromal_endothelial	752.191	-2.88272	0.827661	4.12771e-05	0.000263831
ENSMUSG00000027219	Slc28a2	luminal-progenitors_luminal-differentiated	752.191	-3.76034	0.826613	4.07086e-07	4.47498e-06
ENSMUSG00000027219	Slc28a2	stromal_luminal-progenitors	752.191	5.47488	0.809183	2.37366e-12	2.63247e-11
ENSMUSG00000081219	Bambi-ps1	basal_adipocytes	16.5118	-3.94352	1.36569	0.000175103	0.000537922
ENSMUSG00000081219	Bambi-ps1	luminal-differentiated_adipocytes	16.5118	-1.81591	1.18862	0.0239947	0.049524
ENSMUSG00000081219	Bambi-ps1	endothelial_basal	16.5118	6.40201	1.2481	1.28014e-08	1.3696e-07
ENSMUSG00000081219	Bambi-ps1	luminal-progenitors_basal	16.5118	2.26749	1.50321	0.00553763	0.0203827
ENSMUSG00000081219	Bambi-ps1	stromal_basal	16.5118	1.79546	1.4504	0.0157728	0.0498283
ENSMUSG00000081219	Bambi-ps1	luminal-differentiated_endothelial	16.5118	-4.47787	1.21764	2.01162e-05	0.000102657
ENSMUSG00000081219	Bambi-ps1	luminal-progenitors_endothelial	16.5118	-2.82913	1.26084	0.00115308	0.00417736
ENSMUSG00000081219	Bambi-ps1	stromal_endothelial	16.5118	-3.41486	1.17859	0.000223189	0.00124138
ENSMUSG00000079071	Slc28a2b	endothelial_adipocytes	12.1751	3.22662	1.43393	0.0019902	0.00522957
ENSMUSG00000079071	Slc28a2b	stromal_adipocytes	12.1751	2.33689	1.41524	0.0126715	0.0281476
ENSMUSG00000079071	Slc28a2b	endothelial_basal	12.1751	1.84617	1.48951	0.0156464	0.0496716
ENSMUSG00000079071	Slc28a2b	luminal-differentiated_endothelial	12.1751	-2.91798	1.63294	0.00338972	0.0111394
ENSMUSG00000079071	Slc28a2b	luminal-progenitors_endothelial	12.1751	-5.45465	1.46808	1.67438e-05	8.50573e-05
ENSMUSG00000079071	Slc28a2b	stromal_luminal-progenitors	12.1751	4.54956	1.49129	0.000199076	0.000830149
ENSMUSG00000027199	Gatm	basal_adipocytes	799.581	2.66748	0.687028	7.85754e-06	2.93046e-05
ENSMUSG00000027199	Gatm	endothelial_adipocytes	799.581	3.3065	0.666574	9.89499e-08	4.93052e-07
ENSMUSG00000027199	Gatm	luminal-differentiated_adipocytes	799.581	3.38785	0.675014	5.75077e-08	2.88421e-07
ENSMUSG00000027199	Gatm	stromal_adipocytes	799.581	4.05748	0.658407	1.0831e-10	7.15633e-10
ENSMUSG00000027199	Gatm	luminal-progenitors_basal	799.581	-1.80514	0.739907	0.000656315	0.003123
ENSMUSG00000027199	Gatm	luminal-progenitors_endothelial	799.581	-2.55399	0.714151	1.86901e-05	9.39311e-05
ENSMUSG00000027199	Gatm	luminal-progenitors_luminal-differentiated	799.581	-2.59701	0.674322	1.1819e-05	9.64074e-05
ENSMUSG00000027199	Gatm	stromal_luminal-progenitors	799.581	3.40878	0.648898	5.83416e-08	4.08642e-07
ENSMUSG00000033213	AA467197	endothelial_adipocytes	40.1169	3.61181	0.92419	9.9008e-06	3.76666e-05
ENSMUSG00000033213	AA467197	luminal-differentiated_adipocytes	40.1169	2.78117	0.982914	0.000378968	0.00111081
ENSMUSG00000033213	AA467197	stromal_adipocytes	40.1169	4.36047	0.916151	1.7966e-07	8.63864e-07
ENSMUSG00000033213	AA467197	endothelial_basal	40.1169	3.49222	0.803938	2.5538e-06	1.9182e-05
ENSMUSG00000033213	AA467197	luminal-differentiated_basal	40.1169	2.55804	0.897289	0.000216399	0.00105054
ENSMUSG00000033213	AA467197	stromal_basal	40.1169	4.22617	0.778617	1.78552e-08	2.02267e-07
ENSMUSG00000033213	AA467197	luminal-progenitors_endothelial	40.1169	-3.1044	0.861843	2.31019e-05	0.00011423
ENSMUSG00000033213	AA467197	luminal-progenitors_luminal-differentiated	40.1169	-2.06694	0.931549	0.00118596	0.0059421
ENSMUSG00000033213	AA467197	stromal_luminal-progenitors	40.1169	3.90929	0.789646	2.61577e-07	1.68207e-06
ENSMUSG00000005802	Slc30a4	endothelial_adipocytes	1069.44	1.30496	0.292701	2.61245e-06	1.07559e-05
ENSMUSG00000005802	Slc30a4	luminal-progenitors_adipocytes	1069.44	2.08846	0.296442	1.76072e-13	1.52351e-12
ENSMUSG00000005802	Slc30a4	luminal-progenitors_luminal-differentiated	1069.44	1.44454	0.314444	1.49263e-07	1.78149e-06
ENSMUSG00000005802	Slc30a4	stromal_luminal-progenitors	1069.44	-1.35223	0.313665	4.26925e-07	2.67429e-06
ENSMUSG00000085633	Bloc1s6os	luminal-differentiated_adipocytes	1.77078	6.44989	3.49301	0.00128896	0.00345431
ENSMUSG00000085633	Bloc1s6os	stromal_adipocytes	1.77078	4.544	3.31213	0.00602441	0.0143838
ENSMUSG00000085633	Bloc1s6os	luminal-differentiated_basal	1.77078	9.48036	3.36954	5.07588e-05	0.000279288
ENSMUSG00000085633	Bloc1s6os	stromal_basal	1.77078	7.07419	3.46832	0.000351574	0.00177261
ENSMUSG00000085633	Bloc1s6os	luminal-differentiated_endothelial	1.77078	8.1078	3.41612	0.000295182	0.00122477
ENSMUSG00000085633	Bloc1s6os	stromal_endothelial	1.77078	5.64783	3.67077	0.0016767	0.00757547
ENSMUSG00000085633	Bloc1s6os	luminal-progenitors_luminal-differentiated	1.77078	-5.26806	3.82031	0.0019068	0.00900921
ENSMUSG00000085633	Bloc1s6os	stromal_luminal-progenitors	1.77078	3.9464	3.10191	0.0086384	0.0250508
ENSMUSG00000005804	Bloc1s6	basal_adipocytes	403.062	-1.40258	0.292175	6.0411e-07	2.61145e-06
ENSMUSG00000005803	Sqor	basal_adipocytes	967.361	-3.5378	0.228017	2.20443e-55	2.52736e-53
ENSMUSG00000005803	Sqor	endothelial_adipocytes	967.361	-2.15768	0.228946	4.31385e-22	7.66581e-21
ENSMUSG00000005803	Sqor	luminal-differentiated_adipocytes	967.361	-3.32897	0.228414	8.25016e-49	7.18864e-47
ENSMUSG00000005803	Sqor	luminal-progenitors_adipocytes	967.361	-4.1116	0.22913	6.95059e-73	2.16296e-70
ENSMUSG00000005803	Sqor	stromal_adipocytes	967.361	-1.45752	0.227199	2.91206e-11	2.02757e-10
ENSMUSG00000005803	Sqor	endothelial_basal	967.361	1.31045	0.235953	1.70194e-09	2.04272e-08
ENSMUSG00000005803	Sqor	stromal_basal	967.361	2.02752	0.23234	1.40896e-19	7.16024e-18
ENSMUSG00000005803	Sqor	luminal-differentiated_endothelial	967.361	-1.082	0.23767	3.90834e-07	2.55564e-06
ENSMUSG00000005803	Sqor	luminal-progenitors_endothelial	967.361	-1.90157	0.236253	2.57473e-17	4.41409e-16
ENSMUSG00000005803	Sqor	stromal_luminal-differentiated	967.361	1.80188	0.234226	6.13411e-16	1.2826e-14
ENSMUSG00000005803	Sqor	stromal_luminal-progenitors	967.361	2.61554	0.228975	1.73794e-30	9.17771e-29
ENSMUSG00000027200	Sema6d	basal_adipocytes	1762.43	2.96767	0.363628	2.10659e-17	2.36134e-16
ENSMUSG00000027200	Sema6d	endothelial_adipocytes	1762.43	1.6283	0.363405	1.37886e-06	5.88944e-06
ENSMUSG00000027200	Sema6d	luminal-differentiated_adipocytes	1762.43	-2.56452	0.369441	3.0895e-13	2.70551e-12
ENSMUSG00000027200	Sema6d	luminal-progenitors_adipocytes	1762.43	-3.44897	0.366245	3.54636e-22	6.31485e-21
ENSMUSG00000027200	Sema6d	endothelial_basal	1762.43	-1.11851	0.392406	0.000248874	0.00127335
ENSMUSG00000027200	Sema6d	luminal-differentiated_basal	1762.43	-5.63403	0.361723	1.03397e-55	5.09292e-53
ENSMUSG00000027200	Sema6d	luminal-progenitors_basal	1762.43	-6.50851	0.362085	2.83078e-73	4.34489e-70
ENSMUSG00000027200	Sema6d	stromal_basal	1762.43	-2.94725	0.359961	8.17796e-17	2.94188e-15
ENSMUSG00000027200	Sema6d	luminal-differentiated_endothelial	1762.43	-4.33175	0.361732	1.18083e-33	6.02483e-32
ENSMUSG00000027200	Sema6d	luminal-progenitors_endothelial	1762.43	-5.20062	0.361978	1.64911e-47	1.98304e-45
ENSMUSG00000027200	Sema6d	stromal_endothelial	1762.43	-1.541	0.381319	3.06751e-06	2.38737e-05
ENSMUSG00000027200	Sema6d	stromal_luminal-differentiated	1762.43	2.64016	0.367288	8.67871e-14	1.48192e-12
ENSMUSG00000027200	Sema6d	stromal_luminal-progenitors	1762.43	3.53289	0.360737	6.5855e-23	1.91191e-21
ENSMUSG00000027201	Myef2	basal_adipocytes	675.177	1.53746	0.236666	2.56799e-11	1.75068e-10
ENSMUSG00000027201	Myef2	endothelial_adipocytes	675.177	1.47861	0.238482	1.30059e-10	8.79624e-10
ENSMUSG00000027201	Myef2	luminal-differentiated_adipocytes	675.177	1.50249	0.238335	5.92514e-11	4.15571e-10
ENSMUSG00000027203	Dut	luminal-progenitors_adipocytes	328.41	1.34726	0.306892	4.17396e-06	1.65464e-05
ENSMUSG00000027203	Dut	luminal-progenitors_luminal-differentiated	328.41	1.33671	0.337601	2.49632e-06	2.3524e-05
ENSMUSG00000027204	Fbn1	basal_adipocytes	25171.3	4.75656	0.672883	1.15148e-13	9.65349e-13
ENSMUSG00000027204	Fbn1	endothelial_adipocytes	25171.3	4.8078	0.665144	4.01132e-14	3.80326e-13
ENSMUSG00000027204	Fbn1	stromal_adipocytes	25171.3	8.40133	0.678489	5.41286e-37	2.01881e-35
ENSMUSG00000027204	Fbn1	luminal-differentiated_basal	25171.3	-5.89734	0.669558	1.0146e-19	3.2282e-18
ENSMUSG00000027204	Fbn1	luminal-progenitors_basal	25171.3	-5.58018	0.664881	8.27663e-18	2.4284e-16
ENSMUSG00000027204	Fbn1	stromal_basal	25171.3	3.37967	0.672253	1.21911e-07	1.19683e-06
ENSMUSG00000027204	Fbn1	luminal-differentiated_endothelial	25171.3	-6.018	0.667251	2.81702e-20	6.01269e-19
ENSMUSG00000027204	Fbn1	luminal-progenitors_endothelial	25171.3	-5.68129	0.666213	2.45707e-18	4.62742e-17
ENSMUSG00000027204	Fbn1	stromal_endothelial	25171.3	3.26266	0.673967	2.57713e-07	2.32832e-06
ENSMUSG00000027204	Fbn1	stromal_luminal-differentiated	25171.3	9.49792	0.674031	7.91167e-47	1.68868e-44
ENSMUSG00000027204	Fbn1	stromal_luminal-progenitors	25171.3	9.13179	0.676596	8.36817e-44	1.13929e-41
ENSMUSG00000053615	Gm9913	basal_adipocytes	14.5043	9.35109	1.26343	3.46788e-15	3.27022e-14
ENSMUSG00000053615	Gm9913	endothelial_adipocytes	14.5043	12.6115	1.20453	3.54435e-26	8.38454e-25
ENSMUSG00000053615	Gm9913	luminal-differentiated_adipocytes	14.5043	-9.52852	1.45596	2.06334e-12	1.66622e-11
ENSMUSG00000053615	Gm9913	stromal_adipocytes	14.5043	13.1436	1.20279	3.43991e-28	7.86049e-27
ENSMUSG00000053615	Gm9913	endothelial_basal	14.5043	2.40156	1.28522	0.0029218	0.0115935
ENSMUSG00000053615	Gm9913	luminal-differentiated_basal	14.5043	-19.203	1.27531	3.29099e-52	1.22162e-49
ENSMUSG00000053615	Gm9913	luminal-progenitors_basal	14.5043	-9.946	1.22811	7.20375e-18	2.12376e-16
ENSMUSG00000053615	Gm9913	stromal_basal	14.5043	3.11984	1.21984	0.000551817	0.00266472
ENSMUSG00000053615	Gm9913	luminal-differentiated_endothelial	14.5043	-22.3674	1.26211	2.46291e-71	1.31422e-68
ENSMUSG00000053615	Gm9913	luminal-progenitors_endothelial	14.5043	-13.2293	1.1939	4.31109e-30	1.96827e-28
ENSMUSG00000053615	Gm9913	luminal-progenitors_luminal-differentiated	14.5043	8.94398	1.42433	2.59331e-11	5.50311e-10
ENSMUSG00000053615	Gm9913	stromal_luminal-differentiated	14.5043	22.854	1.26295	1.48275e-74	1.5824e-71
ENSMUSG00000053615	Gm9913	stromal_luminal-progenitors	14.5043	13.7879	1.18664	2.61147e-32	1.59495e-30
ENSMUSG00000068394	Cep152	basal_adipocytes	311.699	1.2907	0.322244	2.74636e-05	9.51361e-05
ENSMUSG00000068394	Cep152	endothelial_adipocytes	311.699	1.85754	0.332692	3.09658e-09	1.81653e-08
ENSMUSG00000068394	Cep152	luminal-differentiated_adipocytes	311.699	1.75977	0.332749	1.52638e-08	8.19628e-08
ENSMUSG00000068394	Cep152	luminal-progenitors_adipocytes	311.699	2.26648	0.331999	6.44738e-13	5.28487e-12
ENSMUSG00000068394	Cep152	stromal_adipocytes	311.699	2.00239	0.334035	1.92647e-10	1.24662e-09
ENSMUSG00000035109	Shc4	basal_adipocytes	73.5452	1.31876	0.6067	0.0120165	0.0261366
ENSMUSG00000035109	Shc4	stromal_adipocytes	73.5452	1.34313	0.62817	0.00903391	0.02075
ENSMUSG00000035109	Shc4	endothelial_basal	73.5452	-2.37775	0.701131	4.34103e-05	0.000260696
ENSMUSG00000035109	Shc4	luminal-differentiated_basal	73.5452	-2.1979	0.706758	9.39915e-05	0.00049014
ENSMUSG00000035109	Shc4	luminal-progenitors_basal	73.5452	-1.8197	0.718613	0.000506737	0.00247552
ENSMUSG00000035109	Shc4	stromal_endothelial	73.5452	2.44653	0.692582	2.82042e-05	0.000186714
ENSMUSG00000035109	Shc4	stromal_luminal-differentiated	73.5452	2.27523	0.712704	6.21793e-05	0.000351644
ENSMUSG00000035109	Shc4	stromal_luminal-progenitors	73.5452	1.97385	0.750977	0.000348562	0.00138745
ENSMUSG00000091337	Eid1	basal_adipocytes	2098.08	1.54739	0.198916	2.24778e-15	2.14912e-14
ENSMUSG00000091337	Eid1	endothelial_adipocytes	2098.08	1.27641	0.199179	4.88577e-11	3.44987e-10
ENSMUSG00000091337	Eid1	stromal_adipocytes	2098.08	1.09119	0.198368	1.571e-08	8.50118e-08
ENSMUSG00000091337	Eid1	luminal-differentiated_basal	2098.08	-1.3901	0.20305	5.46484e-13	9.2819e-12
ENSMUSG00000091337	Eid1	luminal-differentiated_endothelial	2098.08	-1.10838	0.205494	4.65873e-09	3.78087e-08
ENSMUSG00000035093	Secisbp2l	luminal-progenitors_endothelial	4647.05	1.05003	0.211073	9.09884e-08	6.39014e-07
ENSMUSG00000035093	Secisbp2l	stromal_luminal-progenitors	4647.05	-1.09819	0.213542	1.98126e-08	1.46135e-07
ENSMUSG00000027206	Cops2	stromal_adipocytes	1541.37	-1.03166	0.31113	0.000411265	0.00123505
ENSMUSG00000027208	Fgf7	luminal-differentiated_adipocytes	211.385	-2.42013	0.996639	0.00149015	0.00395137
ENSMUSG00000027208	Fgf7	luminal-progenitors_adipocytes	211.385	-2.65193	1.01104	0.000658912	0.00187666
ENSMUSG00000027208	Fgf7	stromal_adipocytes	211.385	4.93242	0.897308	2.32957e-09	1.37257e-08
ENSMUSG00000027208	Fgf7	luminal-progenitors_basal	211.385	-1.45694	1.04416	0.0115775	0.0382923
ENSMUSG00000027208	Fgf7	stromal_basal	211.385	5.82281	0.874418	3.44064e-12	6.78407e-11
ENSMUSG00000027208	Fgf7	luminal-differentiated_endothelial	211.385	-1.35469	0.99981	0.0186882	0.0497725
ENSMUSG00000027208	Fgf7	luminal-progenitors_endothelial	211.385	-1.65042	1.06249	0.00955805	0.0275253
ENSMUSG00000027208	Fgf7	stromal_endothelial	211.385	5.76665	0.895432	7.7435e-12	1.19551e-10
ENSMUSG00000027208	Fgf7	stromal_luminal-differentiated	211.385	8.04357	0.947097	3.57651e-19	9.94626e-18
ENSMUSG00000027208	Fgf7	stromal_luminal-progenitors	211.385	8.24232	0.958693	8.36952e-20	1.87151e-18
ENSMUSG00000023330	Dtwd1	endothelial_adipocytes	71.2061	-1.22113	0.373229	0.000388676	0.00115559
ENSMUSG00000023330	Dtwd1	luminal-differentiated_adipocytes	71.2061	-1.36703	0.377085	7.90754e-05	0.000257702
ENSMUSG00000090353	Gm17555	luminal-progenitors_luminal-differentiated	1.65292	-2.01025	1.7815	0.0133316	0.046938
ENSMUSG00000060131	Atp8b4	endothelial_adipocytes	81.2746	-3.20694	1.23687	0.000826406	0.00233185
ENSMUSG00000060131	Atp8b4	luminal-differentiated_adipocytes	81.2746	3.0873	1.08934	0.000346285	0.00101947
ENSMUSG00000060131	Atp8b4	stromal_adipocytes	81.2746	5.13084	1.04176	3.72894e-08	1.93651e-07
ENSMUSG00000060131	Atp8b4	endothelial_basal	81.2746	-4.09937	1.2179	6.92778e-05	0.000401178
ENSMUSG00000060131	Atp8b4	luminal-differentiated_basal	81.2746	2.24732	1.16571	0.00272764	0.0100364
ENSMUSG00000060131	Atp8b4	stromal_basal	81.2746	4.57385	0.978327	6.65178e-07	5.73257e-06
ENSMUSG00000060131	Atp8b4	luminal-differentiated_endothelial	81.2746	7.25627	1.18623	5.88634e-11	5.88703e-10
ENSMUSG00000060131	Atp8b4	luminal-progenitors_endothelial	81.2746	3.93297	1.28068	0.000134619	0.000582627
ENSMUSG00000060131	Atp8b4	stromal_endothelial	81.2746	9.32009	1.21412	1.83195e-16	4.38521e-15
ENSMUSG00000060131	Atp8b4	luminal-progenitors_luminal-differentiated	81.2746	-2.37286	1.14763	0.00156533	0.00757183
ENSMUSG00000060131	Atp8b4	stromal_luminal-progenitors	81.2746	4.77292	0.981197	2.90416e-07	1.85792e-06
ENSMUSG00000027359	Slc27a2	basal_adipocytes	36.7706	-5.13819	1.16024	3.95409e-07	1.75216e-06
ENSMUSG00000027359	Slc27a2	stromal_adipocytes	36.7706	-5.47245	1.19675	1.39638e-07	6.78768e-07
ENSMUSG00000027359	Slc27a2	endothelial_basal	36.7706	5.56314	1.1094	5.1985e-08	5.08591e-07
ENSMUSG00000027359	Slc27a2	luminal-differentiated_basal	36.7706	2.278	1.3772	0.00536792	0.0181671
ENSMUSG00000027359	Slc27a2	luminal-progenitors_basal	36.7706	7.44156	1.12724	1.62816e-12	2.74996e-11
ENSMUSG00000027359	Slc27a2	luminal-differentiated_endothelial	36.7706	-1.86636	1.20935	0.00842585	0.0249262
ENSMUSG00000027359	Slc27a2	stromal_endothelial	36.7706	-5.94204	1.16503	1.81537e-08	1.9111e-07
ENSMUSG00000027359	Slc27a2	luminal-progenitors_luminal-differentiated	36.7706	3.92621	1.09676	1.42735e-05	0.000114604
ENSMUSG00000027359	Slc27a2	stromal_luminal-differentiated	36.7706	-2.72425	1.44684	0.00242369	0.00953579
ENSMUSG00000027359	Slc27a2	stromal_luminal-progenitors	36.7706	-7.77924	1.17372	5.92272e-13	6.97701e-12
ENSMUSG00000027360	Hdc	endothelial_adipocytes	275.519	3.87327	0.864811	8.8374e-07	3.89036e-06
ENSMUSG00000027360	Hdc	stromal_adipocytes	275.519	5.58145	0.886263	7.80689e-12	5.76374e-11
ENSMUSG00000027360	Hdc	endothelial_basal	275.519	4.14358	0.841263	1.95122e-07	1.75172e-06
ENSMUSG00000027360	Hdc	stromal_basal	275.519	5.77256	0.838043	7.48614e-13	1.61399e-11
ENSMUSG00000027360	Hdc	luminal-differentiated_endothelial	275.519	-3.46932	0.911949	1.09406e-05	5.80892e-05
ENSMUSG00000027360	Hdc	luminal-progenitors_endothelial	275.519	-2.62782	0.960294	0.000289234	0.00117889
ENSMUSG00000027360	Hdc	stromal_luminal-differentiated	275.519	5.15679	0.85758	2.24105e-10	2.74247e-09
ENSMUSG00000027360	Hdc	stromal_luminal-progenitors	275.519	4.46974	0.82551	2.00749e-08	1.47902e-07
ENSMUSG00000027361	Gabpb1	endothelial_adipocytes	537.491	1.74081	0.315837	5.40935e-09	3.08398e-08
ENSMUSG00000027361	Gabpb1	luminal-differentiated_adipocytes	537.491	1.05255	0.305595	0.000273307	0.000818117
ENSMUSG00000027361	Gabpb1	luminal-progenitors_adipocytes	537.491	1.10147	0.305497	0.000162555	0.000512878
ENSMUSG00000027364	Usp50	endothelial_basal	19.715	1.3985	1.05678	0.0147119	0.0471078
ENSMUSG00000027364	Usp50	luminal-progenitors_endothelial	19.715	-1.496	1.01995	0.0133491	0.0368995
ENSMUSG00000027366	Sppl2a	endothelial_adipocytes	2460.56	1.10468	0.241898	2.18457e-06	9.09166e-06
ENSMUSG00000027366	Sppl2a	luminal-differentiated_adipocytes	2460.56	1.56448	0.244945	3.01355e-11	2.17488e-10
ENSMUSG00000027366	Sppl2a	luminal-progenitors_adipocytes	2460.56	2.22619	0.245952	1.06105e-20	1.70064e-19
ENSMUSG00000027366	Sppl2a	stromal_adipocytes	2460.56	1.32892	0.243832	1.34554e-08	7.34978e-08
ENSMUSG00000027366	Sppl2a	luminal-differentiated_basal	2460.56	1.15597	0.251576	3.42853e-07	2.79933e-06
ENSMUSG00000027366	Sppl2a	luminal-progenitors_basal	2460.56	1.84679	0.244386	6.78589e-15	1.50269e-13
ENSMUSG00000027366	Sppl2a	luminal-progenitors_endothelial	2460.56	1.02114	0.243085	4.11102e-06	2.29953e-05
ENSMUSG00000001999	Blvra	basal_adipocytes	414.382	-2.98686	0.262129	2.87428e-31	8.57691e-30
ENSMUSG00000001999	Blvra	endothelial_adipocytes	414.382	-1.71746	0.26196	8.48704e-12	6.49637e-11
ENSMUSG00000001999	Blvra	luminal-differentiated_adipocytes	414.382	-1.59065	0.261112	1.88616e-10	1.25552e-09
ENSMUSG00000001999	Blvra	luminal-progenitors_adipocytes	414.382	-2.69755	0.263407	6.97134e-26	1.62416e-24
ENSMUSG00000001999	Blvra	stromal_adipocytes	414.382	-2.01295	0.263521	1.97614e-15	1.9634e-14
ENSMUSG00000001999	Blvra	endothelial_basal	414.382	1.15735	0.276177	1.50055e-06	1.1714e-05
ENSMUSG00000001999	Blvra	luminal-differentiated_basal	414.382	1.28703	0.270864	1.41653e-07	1.22781e-06
ENSMUSG00000034906	Ncaph	basal_adipocytes	220.854	2.90503	0.568709	2.08969e-08	1.06086e-07
ENSMUSG00000034906	Ncaph	endothelial_adipocytes	220.854	4.79872	0.550013	2.34521e-19	3.4248e-18
ENSMUSG00000034906	Ncaph	luminal-differentiated_adipocytes	220.854	3.41055	0.55756	1.29487e-10	8.76663e-10
ENSMUSG00000034906	Ncaph	luminal-progenitors_adipocytes	220.854	5.10826	0.552931	2.67581e-21	4.48944e-20
ENSMUSG00000034906	Ncaph	stromal_adipocytes	220.854	3.08527	0.560201	4.72489e-09	2.7079e-08
ENSMUSG00000034906	Ncaph	endothelial_basal	220.854	1.59424	0.594832	0.00032485	0.00162444
ENSMUSG00000034906	Ncaph	luminal-progenitors_basal	220.854	1.89346	0.562312	4.08276e-05	0.000252683
ENSMUSG00000034906	Ncaph	luminal-differentiated_endothelial	220.854	-1.04991	0.548329	0.0066233	0.0201643
ENSMUSG00000034906	Ncaph	stromal_endothelial	220.854	-1.4114	0.595208	0.000889223	0.00429568
ENSMUSG00000034906	Ncaph	luminal-progenitors_luminal-differentiated	220.854	1.33345	0.598585	0.00126848	0.00629684
ENSMUSG00000034906	Ncaph	stromal_luminal-progenitors	220.854	-1.74751	0.604868	0.000127454	0.00055105
ENSMUSG00000074825	Itpripl1	endothelial_adipocytes	680.813	3.63907	0.300811	2.7578e-34	1.09557e-32
ENSMUSG00000074825	Itpripl1	luminal-progenitors_adipocytes	680.813	1.99782	0.304933	6.34835e-12	4.72915e-11
ENSMUSG00000074825	Itpripl1	stromal_adipocytes	680.813	1.1308	0.299388	6.09079e-05	0.000209798
ENSMUSG00000074825	Itpripl1	endothelial_basal	680.813	3.09924	0.297942	9.1406e-26	5.795e-24
ENSMUSG00000074825	Itpripl1	luminal-progenitors_basal	680.813	1.42376	0.315948	3.50043e-07	3.08888e-06
ENSMUSG00000074825	Itpripl1	luminal-differentiated_endothelial	680.813	-2.70942	0.30229	2.9293e-20	6.23158e-19
ENSMUSG00000074825	Itpripl1	luminal-progenitors_endothelial	680.813	-1.49471	0.314073	6.5087e-08	4.64884e-07
ENSMUSG00000074825	Itpripl1	stromal_endothelial	680.813	-2.43414	0.301437	1.11419e-16	2.71014e-15
ENSMUSG00000034850	Tmem127	stromal_adipocytes	1620.62	1.05053	0.247994	1.00409e-05	3.86714e-05
ENSMUSG00000034850	Tmem127	stromal_luminal-progenitors	1620.62	1.1497	0.257783	4.67155e-07	2.91095e-06
ENSMUSG00000027367	Stard7	basal_adipocytes	1269.06	-1.06914	0.205515	1.16404e-07	5.45696e-07
ENSMUSG00000027367	Stard7	endothelial_adipocytes	1269.06	-1.13274	0.206622	1.77942e-08	9.60243e-08
ENSMUSG00000027368	Dusp2	endothelial_adipocytes	547.444	2.97654	0.700462	2.48828e-06	1.02657e-05
ENSMUSG00000027368	Dusp2	luminal-differentiated_adipocytes	547.444	1.33537	0.666625	0.0133259	0.0292207
ENSMUSG00000027368	Dusp2	luminal-progenitors_adipocytes	547.444	-1.37832	0.661216	0.0122299	0.027051
ENSMUSG00000027368	Dusp2	stromal_adipocytes	547.444	4.19397	0.681106	1.02565e-10	6.79526e-10
ENSMUSG00000027368	Dusp2	endothelial_basal	547.444	4.40009	0.67515	1.90081e-11	2.84877e-10
ENSMUSG00000027368	Dusp2	luminal-differentiated_basal	547.444	2.81393	0.726717	7.88631e-06	5.06626e-05
ENSMUSG00000027368	Dusp2	stromal_basal	547.444	5.58053	0.67552	2.37647e-17	9.30711e-16
ENSMUSG00000027368	Dusp2	luminal-progenitors_endothelial	547.444	-4.80186	0.685948	4.90685e-13	5.9032e-12
ENSMUSG00000027368	Dusp2	luminal-progenitors_luminal-differentiated	547.444	-3.1517	0.686534	5.92723e-07	6.32295e-06
ENSMUSG00000027368	Dusp2	stromal_luminal-differentiated	547.444	2.43744	0.756719	6.00735e-05	0.000340714
ENSMUSG00000027368	Dusp2	stromal_luminal-progenitors	547.444	5.97019	0.682994	2.73303e-19	5.77072e-18
ENSMUSG00000050468	Astl	endothelial_adipocytes	10.5834	2.55653	1.39721	0.00821157	0.0190428
ENSMUSG00000050468	Astl	stromal_adipocytes	10.5834	3.02034	1.44619	0.00299499	0.00760496
ENSMUSG00000050468	Astl	endothelial_basal	10.5834	3.15848	1.54585	0.00181003	0.0075814
ENSMUSG00000050468	Astl	stromal_basal	10.5834	3.76088	1.46454	0.000539167	0.00261448
ENSMUSG00000050468	Astl	luminal-progenitors_endothelial	10.5834	-4.44721	1.51126	0.000184671	0.000781065
ENSMUSG00000050468	Astl	luminal-progenitors_luminal-differentiated	10.5834	-2.76036	1.60951	0.00262328	0.0118564
ENSMUSG00000050468	Astl	stromal_luminal-progenitors	10.5834	4.92795	1.39706	4.83395e-05	0.00022436
ENSMUSG00000058620	Adra2b	endothelial_adipocytes	6.41577	3.02251	1.56966	0.00484142	0.0117671
ENSMUSG00000058620	Adra2b	endothelial_basal	6.41577	5.21151	1.60308	6.14955e-05	0.000360514
ENSMUSG00000058620	Adra2b	luminal-differentiated_endothelial	6.41577	-3.90715	1.79034	0.00114985	0.00420551
ENSMUSG00000058620	Adra2b	luminal-progenitors_endothelial	6.41577	-6.6041	1.63816	3.64743e-06	2.05911e-05
ENSMUSG00000058620	Adra2b	stromal_luminal-progenitors	6.41577	3.29368	1.87298	0.00453951	0.014206
ENSMUSG00000046338	Gpat2	basal_adipocytes	2.694	3.71415	1.88192	0.00240604	0.00606323
ENSMUSG00000046338	Gpat2	endothelial_basal	2.694	-4.52024	1.9382	0.000667702	0.00311623
ENSMUSG00000046338	Gpat2	luminal-differentiated_basal	2.694	-2.37558	1.86683	0.0127303	0.0383195
ENSMUSG00000046338	Gpat2	luminal-progenitors_basal	2.694	-2.91968	2.03425	0.00521622	0.019368
ENSMUSG00000046338	Gpat2	stromal_basal	2.694	-2.60859	1.93717	0.00962625	0.0326782
ENSMUSG00000027371	Fahd2a	basal_adipocytes	143.372	-1.34162	0.410138	0.000436369	0.0012611
ENSMUSG00000027371	Fahd2a	endothelial_adipocytes	143.372	-2.51112	0.432127	6.75847e-10	4.26113e-09
ENSMUSG00000027371	Fahd2a	luminal-differentiated_adipocytes	143.372	-1.11613	0.407791	0.00261017	0.00661141
ENSMUSG00000027371	Fahd2a	luminal-progenitors_adipocytes	143.372	-1.47186	0.414301	0.000112581	0.000363138
ENSMUSG00000027371	Fahd2a	stromal_adipocytes	143.372	-2.16464	0.434713	5.78539e-08	2.94145e-07
ENSMUSG00000027371	Fahd2a	luminal-differentiated_endothelial	143.372	1.09828	0.452781	0.0014732	0.00525285
ENSMUSG00000079056	Kcnip3	basal_adipocytes	167.333	7.16173	0.644174	1.60409e-30	4.53799e-29
ENSMUSG00000079056	Kcnip3	endothelial_adipocytes	167.333	2.30054	0.667902	6.52285e-05	0.000219811
ENSMUSG00000079056	Kcnip3	luminal-differentiated_adipocytes	167.333	5.34663	0.640257	3.67312e-18	4.80558e-17
ENSMUSG00000079056	Kcnip3	luminal-progenitors_adipocytes	167.333	1.59851	0.630317	0.0026784	0.00681745
ENSMUSG00000079056	Kcnip3	stromal_adipocytes	167.333	3.52789	0.638198	4.90004e-09	2.80406e-08
ENSMUSG00000079056	Kcnip3	endothelial_basal	167.333	-4.59028	0.595988	3.31671e-15	7.33601e-14
ENSMUSG00000079056	Kcnip3	luminal-differentiated_basal	167.333	-1.35883	0.65601	0.00292744	0.0106917
ENSMUSG00000079056	Kcnip3	luminal-progenitors_basal	167.333	-5.2436	0.598275	3.83223e-19	1.25316e-17
ENSMUSG00000079056	Kcnip3	stromal_basal	167.333	-3.45457	0.595869	2.16443e-09	2.84296e-08
ENSMUSG00000079056	Kcnip3	luminal-differentiated_endothelial	167.333	2.7798	0.632477	8.33972e-07	5.22007e-06
ENSMUSG00000079056	Kcnip3	luminal-progenitors_luminal-differentiated	167.333	-3.38276	0.597391	2.12389e-09	3.44953e-08
ENSMUSG00000079056	Kcnip3	stromal_luminal-differentiated	167.333	-1.36127	0.66792	0.00259011	0.0101175
ENSMUSG00000079056	Kcnip3	stromal_luminal-progenitors	167.333	1.3718	0.685937	0.00277661	0.00912273
ENSMUSG00000027376	Prom2	basal_adipocytes	649.668	5.03558	0.779793	6.60868e-12	4.76422e-11
ENSMUSG00000027376	Prom2	luminal-differentiated_adipocytes	649.668	6.33649	0.787244	1.82713e-17	2.24547e-16
ENSMUSG00000027376	Prom2	luminal-progenitors_adipocytes	649.668	5.59203	0.776227	4.46967e-14	4.06249e-13
ENSMUSG00000027376	Prom2	endothelial_basal	649.668	-5.2775	0.763269	6.70169e-13	1.17248e-11
ENSMUSG00000027376	Prom2	stromal_basal	649.668	-4.21095	0.756084	8.26012e-09	9.98426e-08
ENSMUSG00000027376	Prom2	luminal-differentiated_endothelial	649.668	6.60098	0.770523	1.05975e-18	2.05787e-17
ENSMUSG00000027376	Prom2	luminal-progenitors_endothelial	649.668	5.85031	0.766942	3.602e-15	5.15852e-14
ENSMUSG00000027376	Prom2	stromal_luminal-differentiated	649.668	-5.459	0.768459	1.2645e-13	2.12797e-12
ENSMUSG00000027376	Prom2	stromal_luminal-progenitors	649.668	-4.73652	0.756371	1.13919e-10	1.07309e-09
ENSMUSG00000027374	Mrps5	basal_adipocytes	883.636	-1.33024	0.22638	1.79499e-09	1.01583e-08
ENSMUSG00000027374	Mrps5	endothelial_adipocytes	883.636	-1.2778	0.227859	6.78422e-09	3.82775e-08
ENSMUSG00000027374	Mrps5	luminal-differentiated_adipocytes	883.636	-1.34548	0.227583	9.71461e-10	5.97647e-09
ENSMUSG00000027374	Mrps5	stromal_adipocytes	883.636	-1.21133	0.227363	3.3264e-08	1.73932e-07
ENSMUSG00000027375	Mal	basal_adipocytes	320.781	3.10712	0.737027	1.5237e-06	6.24776e-06
ENSMUSG00000027375	Mal	endothelial_adipocytes	320.781	4.19176	0.701326	3.18792e-10	2.07139e-09
ENSMUSG00000027375	Mal	luminal-progenitors_adipocytes	320.781	1.63609	0.697924	0.00432532	0.0105588
ENSMUSG00000027375	Mal	luminal-differentiated_basal	320.781	-2.40737	0.77506	9.76198e-05	0.000507167
ENSMUSG00000027375	Mal	stromal_basal	320.781	-4.61332	0.700876	1.43958e-11	2.61874e-10
ENSMUSG00000027375	Mal	luminal-differentiated_endothelial	320.781	-3.58985	0.719089	6.80212e-08	4.89115e-07
ENSMUSG00000027375	Mal	luminal-progenitors_endothelial	320.781	-2.03498	0.801858	0.000479922	0.00187553
ENSMUSG00000027375	Mal	stromal_endothelial	320.781	-5.64097	0.712937	1.87451e-16	4.47871e-15
ENSMUSG00000027375	Mal	stromal_luminal-differentiated	320.781	-1.52438	0.820293	0.00363969	0.0136053
ENSMUSG00000027375	Mal	stromal_luminal-progenitors	320.781	-3.26907	0.721514	1.5429e-06	8.97253e-06
ENSMUSG00000027377	Mall	endothelial_adipocytes	239.445	4.1795	0.662277	4.11106e-11	2.92576e-10
ENSMUSG00000027377	Mall	luminal-differentiated_adipocytes	239.445	-4.26493	0.735367	7.89056e-10	4.91327e-09
ENSMUSG00000027377	Mall	stromal_adipocytes	239.445	-4.64655	0.757399	7.74688e-11	5.18279e-10
ENSMUSG00000027377	Mall	endothelial_basal	239.445	4.75991	0.659778	1.17827e-13	2.23383e-12
ENSMUSG00000027377	Mall	luminal-differentiated_basal	239.445	-3.7636	0.738958	5.19217e-08	4.80271e-07
ENSMUSG00000027377	Mall	stromal_basal	239.445	-4.19864	0.744779	5.66475e-09	7.05696e-08
ENSMUSG00000027377	Mall	luminal-differentiated_endothelial	239.445	-8.78088	0.735652	1.80109e-34	9.61069e-33
ENSMUSG00000027377	Mall	luminal-progenitors_endothelial	239.445	-4.90564	0.667053	3.66961e-14	4.87498e-13
ENSMUSG00000027377	Mall	stromal_endothelial	239.445	-9.21273	0.765706	2.52111e-35	2.15964e-33
ENSMUSG00000027377	Mall	luminal-progenitors_luminal-differentiated	239.445	3.54478	0.731636	1.31379e-07	1.57982e-06
ENSMUSG00000027377	Mall	stromal_luminal-progenitors	239.445	-4.1019	0.746113	1.48096e-08	1.11402e-07
ENSMUSG00000027378	Nphp1	basal_adipocytes	282.853	-1.08413	0.288844	9.98423e-05	0.000318939
ENSMUSG00000027378	Nphp1	endothelial_adipocytes	282.853	-1.94622	0.29974	9.82731e-12	7.46761e-11
ENSMUSG00000027378	Nphp1	luminal-differentiated_adipocytes	282.853	-1.41097	0.294507	4.15741e-07	1.87112e-06
ENSMUSG00000027378	Nphp1	luminal-progenitors_adipocytes	282.853	-1.38534	0.291885	7.19737e-07	3.14141e-06
ENSMUSG00000027378	Nphp1	stromal_adipocytes	282.853	-1.30174	0.294066	2.70285e-06	1.1213e-05
ENSMUSG00000051319	Mtln	basal_adipocytes	129.636	-2.25153	0.388501	6.96624e-10	4.11148e-09
ENSMUSG00000051319	Mtln	endothelial_adipocytes	129.636	-1.64484	0.388552	4.20737e-06	1.6863e-05
ENSMUSG00000051319	Mtln	luminal-differentiated_adipocytes	129.636	-2.3196	0.396951	3.72969e-10	2.39956e-09
ENSMUSG00000051319	Mtln	luminal-progenitors_adipocytes	129.636	-2.65057	0.394366	1.00399e-12	8.06276e-12
ENSMUSG00000051319	Mtln	stromal_adipocytes	129.636	-1.98432	0.394508	4.893e-08	2.50541e-07
ENSMUSG00000027379	Bub1	basal_adipocytes	61.7496	5.42395	1.08855	2.58748e-08	1.30221e-07
ENSMUSG00000027379	Bub1	endothelial_adipocytes	61.7496	5.6093	1.08833	5.66738e-09	3.22476e-08
ENSMUSG00000027379	Bub1	luminal-differentiated_adipocytes	61.7496	4.64778	1.08153	1.19325e-06	5.07015e-06
ENSMUSG00000027379	Bub1	luminal-progenitors_adipocytes	61.7496	6.63872	1.0803	3.1199e-11	2.17594e-10
ENSMUSG00000027379	Bub1	stromal_adipocytes	61.7496	4.74286	1.07377	6.03836e-07	2.72278e-06
ENSMUSG00000027380	Acoxl	basal_adipocytes	29.5372	-4.26746	1.21163	1.90593e-05	6.75173e-05
ENSMUSG00000027380	Acoxl	endothelial_adipocytes	29.5372	-5.77157	1.31392	1.9951e-07	9.57973e-07
ENSMUSG00000027380	Acoxl	luminal-differentiated_adipocytes	29.5372	-5.13969	1.29271	3.28913e-06	1.31124e-05
ENSMUSG00000027380	Acoxl	luminal-progenitors_adipocytes	29.5372	-2.57963	1.21061	0.00293535	0.00741281
ENSMUSG00000027380	Acoxl	stromal_adipocytes	29.5372	-2.14219	1.1771	0.00964198	0.0220064
ENSMUSG00000027380	Acoxl	luminal-progenitors_endothelial	29.5372	1.92152	1.42093	0.0142165	0.0389775
ENSMUSG00000027380	Acoxl	stromal_endothelial	29.5372	2.41109	1.53574	0.00514307	0.0201668
ENSMUSG00000027381	Bcl2l11	basal_adipocytes	1118.16	3.48468	0.356814	1.15981e-23	2.08224e-22
ENSMUSG00000027381	Bcl2l11	endothelial_adipocytes	1118.16	2.61547	0.35875	3.69539e-14	3.51263e-13
ENSMUSG00000027381	Bcl2l11	luminal-differentiated_adipocytes	1118.16	3.03753	0.356835	2.29274e-18	3.05465e-17
ENSMUSG00000027381	Bcl2l11	luminal-progenitors_adipocytes	1118.16	3.14755	0.359022	1.12885e-19	1.65219e-18
ENSMUSG00000027381	Bcl2l11	stromal_adipocytes	1118.16	3.419	0.35368	9.29094e-23	1.49977e-21
ENSMUSG00000074813	Morrbid	basal_adipocytes	195.34	2.50045	0.588062	1.78504e-06	7.26693e-06
ENSMUSG00000074813	Morrbid	endothelial_adipocytes	195.34	2.47873	0.592153	3.04141e-06	1.24223e-05
ENSMUSG00000074813	Morrbid	luminal-differentiated_adipocytes	195.34	1.86617	0.594754	0.000217251	0.000660265
ENSMUSG00000074813	Morrbid	stromal_adipocytes	195.34	3.87314	0.568273	1.67757e-12	1.31074e-11
ENSMUSG00000074813	Morrbid	luminal-progenitors_basal	195.34	-1.00686	0.589401	0.0086623	0.0300464
ENSMUSG00000074813	Morrbid	stromal_luminal-differentiated	195.34	1.56895	0.622654	0.000551429	0.00255633
ENSMUSG00000074813	Morrbid	stromal_luminal-progenitors	195.34	2.65154	0.575215	6.2046e-07	3.79654e-06
ENSMUSG00000014361	Mertk	luminal-differentiated_adipocytes	664.003	-2.57411	0.366974	1.85614e-13	1.65765e-12
ENSMUSG00000014361	Mertk	stromal_adipocytes	664.003	-1.97552	0.366105	6.71873e-09	3.77594e-08
ENSMUSG00000014361	Mertk	luminal-differentiated_basal	664.003	-2.30482	0.36922	3.46822e-11	4.78103e-10
ENSMUSG00000014361	Mertk	stromal_basal	664.003	-1.68441	0.38087	4.2511e-07	3.80978e-06
ENSMUSG00000014361	Mertk	luminal-differentiated_endothelial	664.003	-3.07252	0.363968	3.39591e-18	6.33038e-17
ENSMUSG00000014361	Mertk	stromal_endothelial	664.003	-2.49706	0.362431	9.0461e-13	1.54775e-11
ENSMUSG00000014361	Mertk	luminal-progenitors_luminal-differentiated	664.003	2.88859	0.357428	1.68615e-16	6.55349e-15
ENSMUSG00000014361	Mertk	stromal_luminal-progenitors	664.003	-2.34659	0.365368	2.28805e-11	2.31641e-10
ENSMUSG00000014353	Tmem87b	basal_adipocytes	1119.91	-1.1084	0.209003	6.44101e-08	3.11274e-07
ENSMUSG00000014353	Tmem87b	endothelial_adipocytes	1119.91	-1.17372	0.210229	9.35912e-09	5.20748e-08
ENSMUSG00000014353	Tmem87b	luminal-differentiated_adipocytes	1119.91	-1.1573	0.20969	1.40998e-08	7.60247e-08
ENSMUSG00000014353	Tmem87b	luminal-progenitors_adipocytes	1119.91	-1.309	0.209858	1.77173e-10	1.14949e-09
ENSMUSG00000014353	Tmem87b	stromal_adipocytes	1119.91	-1.50708	0.212179	2.28439e-13	1.92231e-12
ENSMUSG00000027386	Fbln7	basal_adipocytes	399.109	7.25326	0.790098	6.79419e-22	1.06347e-20
ENSMUSG00000027386	Fbln7	endothelial_adipocytes	399.109	1.50521	0.76985	0.0132884	0.0294097
ENSMUSG00000027386	Fbln7	stromal_adipocytes	399.109	5.79332	0.791947	4.7254e-15	4.55246e-14
ENSMUSG00000027386	Fbln7	endothelial_basal	399.109	-5.27714	0.754902	3.9145e-13	7.00643e-12
ENSMUSG00000027386	Fbln7	luminal-differentiated_basal	399.109	-8.26764	0.808847	2.73667e-26	1.57515e-24
ENSMUSG00000027386	Fbln7	luminal-progenitors_basal	399.109	-8.43146	0.787033	1.5493e-28	1.14602e-26
ENSMUSG00000027386	Fbln7	luminal-differentiated_endothelial	399.109	-2.54542	0.903319	0.000235094	0.000993312
ENSMUSG00000027386	Fbln7	luminal-progenitors_endothelial	399.109	-2.78956	0.866244	7.0042e-05	0.000319499
ENSMUSG00000027386	Fbln7	stromal_endothelial	399.109	3.91324	0.756701	5.2043e-08	5.16858e-07
ENSMUSG00000027386	Fbln7	stromal_luminal-differentiated	399.109	6.86418	0.808122	6.75881e-19	1.83651e-17
ENSMUSG00000027386	Fbln7	stromal_luminal-progenitors	399.109	7.00772	0.782574	1.29546e-20	3.0701e-19
ENSMUSG00000027387	Zc3h8	luminal-differentiated_adipocytes	58.3345	-1.70159	0.522313	0.000174908	0.00053929
ENSMUSG00000027387	Zc3h8	stromal_adipocytes	58.3345	-1.15836	0.492847	0.00680091	0.016041
ENSMUSG00000074807	Gm10762	luminal-differentiated_adipocytes	49.8891	-1.41538	0.499722	0.00117118	0.00315941
ENSMUSG00000074807	Gm10762	luminal-differentiated_basal	49.8891	-1.44965	0.549445	0.00052522	0.0023359
ENSMUSG00000074807	Gm10762	luminal-differentiated_endothelial	49.8891	-1.05216	0.530213	0.00549435	0.0170951
ENSMUSG00000042851	Zc3h6	stromal_endothelial	297.834	1.07681	0.441648	0.0010605	0.00503783
ENSMUSG00000079051	Vinac1	endothelial_adipocytes	5.4606	-2.24061	1.48823	0.0208576	0.0440012
ENSMUSG00000079051	Vinac1	endothelial_basal	5.4606	-3.5875	1.73192	0.00155169	0.00661839
ENSMUSG00000079051	Vinac1	luminal-differentiated_basal	5.4606	-2.37858	1.6821	0.00920116	0.0290555
ENSMUSG00000087151	Gm14022	stromal_adipocytes	2.71512	-2.67653	2.04099	0.019597	0.0414394
ENSMUSG00000087151	Gm14022	stromal_luminal-differentiated	2.71512	-3.35735	2.42351	0.00591054	0.0208149
ENSMUSG00000027394	Ttl	luminal-differentiated_adipocytes	451.322	-2.41702	0.283859	1.21095e-18	1.65468e-17
ENSMUSG00000027394	Ttl	luminal-progenitors_adipocytes	451.322	-1.33229	0.275213	4.90409e-07	2.17904e-06
ENSMUSG00000027394	Ttl	luminal-differentiated_basal	451.322	-1.78892	0.286788	3.03673e-11	4.218e-10
ENSMUSG00000027394	Ttl	luminal-differentiated_endothelial	451.322	-1.75018	0.28561	8.26238e-11	8.13627e-10
ENSMUSG00000027394	Ttl	stromal_luminal-differentiated	451.322	1.80021	0.289823	2.24744e-11	3.02808e-10
ENSMUSG00000027395	Polr1b	basal_adipocytes	353.17	1.37273	0.28668	6.70507e-07	2.88511e-06
ENSMUSG00000027395	Polr1b	luminal-progenitors_adipocytes	353.17	1.81157	0.290701	7.28075e-11	4.89126e-10
ENSMUSG00000027395	Polr1b	endothelial_basal	353.17	-1.05898	0.308252	3.42465e-05	0.000210147
ENSMUSG00000027395	Polr1b	luminal-progenitors_endothelial	353.17	1.5371	0.303299	1.2109e-08	9.50209e-08
ENSMUSG00000027395	Polr1b	luminal-progenitors_luminal-differentiated	353.17	1.33246	0.311647	6.09883e-07	6.48979e-06
ENSMUSG00000027395	Polr1b	stromal_luminal-progenitors	353.17	-1.18047	0.299672	4.21996e-06	2.31452e-05
ENSMUSG00000082274	Gm14026	luminal-differentiated_adipocytes	3.61629	-3.23649	1.55534	0.00263692	0.00667076
ENSMUSG00000086652	Gm14029	endothelial_adipocytes	9.13907	5.88294	2.68658	0.000430859	0.00127233
ENSMUSG00000086652	Gm14029	luminal-differentiated_adipocytes	9.13907	5.01881	2.649	0.00173431	0.0045453
ENSMUSG00000086652	Gm14029	stromal_adipocytes	9.13907	19.0625	2.19341	5.549e-19	6.99977e-18
ENSMUSG00000086652	Gm14029	endothelial_basal	9.13907	9.50784	2.54358	1.88963e-06	1.45038e-05
ENSMUSG00000086652	Gm14029	luminal-differentiated_basal	9.13907	8.56809	2.56788	1.25844e-05	7.79499e-05
ENSMUSG00000086652	Gm14029	stromal_basal	9.13907	21.6406	2.19543	2.47665e-24	2.32361e-22
ENSMUSG00000086652	Gm14029	luminal-progenitors_endothelial	9.13907	-8.77013	2.45501	7.26823e-06	3.91424e-05
ENSMUSG00000086652	Gm14029	stromal_endothelial	9.13907	11.0345	2.36509	6.08854e-08	6.00023e-07
ENSMUSG00000086652	Gm14029	luminal-progenitors_luminal-differentiated	9.13907	-8.14315	2.79914	4.31089e-05	0.000311906
ENSMUSG00000086652	Gm14029	stromal_luminal-differentiated	9.13907	11.8254	2.28785	8.94457e-09	9.1749e-08
ENSMUSG00000086652	Gm14029	stromal_luminal-progenitors	9.13907	21.3034	2.21224	4.52191e-23	1.33261e-21
ENSMUSG00000103532	Gm4430	luminal-differentiated_adipocytes	5.94345	-3.4533	1.4268	0.00100015	0.00272816
ENSMUSG00000103532	Gm4430	luminal-differentiated_basal	5.94345	-1.92116	1.46893	0.0144581	0.0425548
ENSMUSG00000103532	Gm4430	luminal-differentiated_endothelial	5.94345	-2.83766	1.57704	0.00333955	0.0109887
ENSMUSG00000103532	Gm4430	stromal_luminal-differentiated	5.94345	2.97559	1.5714	0.00225349	0.00895003
ENSMUSG00000103009	Gm4430	luminal-progenitors_endothelial	65.2625	-1.81016	0.512583	1.40331e-05	7.21456e-05
ENSMUSG00000103009	Gm4430	luminal-progenitors_luminal-differentiated	65.2625	-1.1366	0.521583	0.00171796	0.00822313
ENSMUSG00000103009	Gm4430	stromal_luminal-progenitors	65.2625	1.86348	0.525786	1.18294e-05	6.0371e-05
ENSMUSG00000027397	Slc20a1	luminal-differentiated_adipocytes	1321.38	-1.11078	0.31198	0.000161286	0.000500416
ENSMUSG00000027397	Slc20a1	luminal-differentiated_endothelial	1321.38	-1.2452	0.336859	1.46181e-05	7.61311e-05
ENSMUSG00000056738	A730036I17Rik	endothelial_adipocytes	10.7695	-2.93027	1.52771	0.00524286	0.0126417
ENSMUSG00000056738	A730036I17Rik	luminal-differentiated_adipocytes	10.7695	-5.09198	1.65986	7.78142e-05	0.000253972
ENSMUSG00000056738	A730036I17Rik	luminal-progenitors_adipocytes	10.7695	-4.06053	1.65316	0.000617999	0.00176919
ENSMUSG00000056738	A730036I17Rik	stromal_adipocytes	10.7695	-6.48116	1.78147	3.90926e-06	1.59019e-05
ENSMUSG00000056738	A730036I17Rik	stromal_basal	10.7695	-3.46984	1.87106	0.0025708	0.0103924
ENSMUSG00000048327	Ckap2l	basal_adipocytes	147.632	6.11939	0.840617	1.05814e-14	9.65772e-14
ENSMUSG00000048327	Ckap2l	endothelial_adipocytes	147.632	6.19416	0.851587	2.95189e-15	3.08403e-14
ENSMUSG00000048327	Ckap2l	luminal-differentiated_adipocytes	147.632	5.34603	0.836996	9.01115e-12	6.86739e-11
ENSMUSG00000048327	Ckap2l	luminal-progenitors_adipocytes	147.632	7.48557	0.838514	1.08579e-20	1.73805e-19
ENSMUSG00000048327	Ckap2l	stromal_adipocytes	147.632	6.03353	0.851331	1.83812e-14	1.68966e-13
ENSMUSG00000048327	Ckap2l	luminal-progenitors_luminal-differentiated	147.632	1.64286	0.746665	0.00128325	0.00636112
ENSMUSG00000085498	Gm14023	endothelial_adipocytes	4.96661	-2.58455	1.53592	0.0111607	0.0251415
ENSMUSG00000085498	Gm14023	luminal-differentiated_endothelial	4.96661	4.46468	1.67279	0.000343054	0.00140272
ENSMUSG00000085498	Gm14023	stromal_endothelial	4.96661	3.30681	1.77765	0.00219305	0.00960511
ENSMUSG00000027399	Il1a	basal_adipocytes	762.303	2.18908	1.13525	0.00782021	0.0177098
ENSMUSG00000027399	Il1a	luminal-differentiated_adipocytes	762.303	5.58024	1.16681	7.01847e-08	3.48855e-07
ENSMUSG00000027399	Il1a	stromal_adipocytes	762.303	7.98585	1.19415	2.18156e-13	1.84042e-12
ENSMUSG00000027399	Il1a	endothelial_basal	762.303	-1.77081	1.26085	0.0103884	0.0349644
ENSMUSG00000027399	Il1a	luminal-differentiated_basal	762.303	2.36364	1.17238	0.00211957	0.00803442
ENSMUSG00000027399	Il1a	stromal_basal	762.303	4.87298	0.978966	1.41375e-07	1.37369e-06
ENSMUSG00000027399	Il1a	luminal-differentiated_endothelial	762.303	5.46488	1.07186	4.89891e-08	3.57074e-07
ENSMUSG00000027399	Il1a	stromal_endothelial	762.303	7.64184	1.10224	5.56769e-14	1.07303e-12
ENSMUSG00000027399	Il1a	luminal-progenitors_luminal-differentiated	762.303	-3.80319	1.08315	1.97668e-05	0.000153793
ENSMUSG00000027399	Il1a	stromal_luminal-progenitors	762.303	6.20531	1.03415	1.76325e-10	1.63271e-09
ENSMUSG00000027398	Il1b	basal_adipocytes	4094.72	3.27254	0.954701	3.56475e-05	0.000121411
ENSMUSG00000027398	Il1b	luminal-differentiated_adipocytes	4094.72	7.73227	0.930854	1.56721e-18	2.11605e-17
ENSMUSG00000027398	Il1b	luminal-progenitors_adipocytes	4094.72	3.68463	0.956035	6.3535e-06	2.45936e-05
ENSMUSG00000027398	Il1b	stromal_adipocytes	4094.72	9.29808	0.918604	2.50743e-25	4.77612e-24
ENSMUSG00000027398	Il1b	endothelial_basal	4094.72	-3.35536	0.868765	1.47502e-05	9.67224e-05
ENSMUSG00000027398	Il1b	luminal-differentiated_basal	4094.72	3.93607	0.829691	2.79292e-07	2.30982e-06
ENSMUSG00000027398	Il1b	stromal_basal	4094.72	5.38608	0.80644	4.48169e-12	8.71599e-11
ENSMUSG00000027398	Il1b	luminal-differentiated_endothelial	4094.72	7.63325	0.84543	8.11672e-21	1.79064e-19
ENSMUSG00000027398	Il1b	luminal-progenitors_endothelial	4094.72	3.72007	0.863693	2.1029e-06	1.23056e-05
ENSMUSG00000027398	Il1b	stromal_endothelial	4094.72	9.13847	0.855252	1.22036e-28	7.08779e-27
ENSMUSG00000027398	Il1b	luminal-progenitors_luminal-differentiated	4094.72	-3.46203	0.824593	2.38587e-06	2.25329e-05
ENSMUSG00000027398	Il1b	stromal_luminal-progenitors	4094.72	5.07473	0.80754	7.92145e-11	7.58486e-10
ENSMUSG00000074805	Il1bos	basal_adipocytes	11.0224	3.89251	1.97368	0.00218764	0.00556007
ENSMUSG00000074805	Il1bos	endothelial_adipocytes	11.0224	14.5567	1.80238	1.59989e-16	1.86285e-15
ENSMUSG00000074805	Il1bos	luminal-differentiated_adipocytes	11.0224	17.0803	1.72109	6.07515e-24	1.22063e-22
ENSMUSG00000074805	Il1bos	stromal_adipocytes	11.0224	18.5822	1.71374	3.81189e-28	8.68818e-27
ENSMUSG00000074805	Il1bos	endothelial_basal	11.0224	8.55181	1.90162	7.26928e-08	6.93438e-07
ENSMUSG00000074805	Il1bos	luminal-differentiated_basal	11.0224	11.5486	1.73734	7.40695e-13	1.23271e-11
ENSMUSG00000074805	Il1bos	luminal-progenitors_basal	11.0224	-8.04031	1.89852	5.78348e-07	4.94364e-06
ENSMUSG00000074805	Il1bos	stromal_basal	11.0224	13.0241	1.70367	5.82825e-16	1.8944e-14
ENSMUSG00000074805	Il1bos	luminal-progenitors_endothelial	11.0224	-17.9785	1.80817	2.70217e-24	8.02909e-23
ENSMUSG00000074805	Il1bos	luminal-progenitors_luminal-differentiated	11.0224	-20.4305	1.71836	1.09258e-33	2.23875e-31
ENSMUSG00000074805	Il1bos	stromal_luminal-progenitors	11.0224	22.0849	1.72317	8.99311e-39	8.27746e-37
ENSMUSG00000037902	Sirpa	stromal_adipocytes	2731.86	2.75703	0.410723	2.20055e-12	1.70389e-11
ENSMUSG00000037902	Sirpa	luminal-differentiated_basal	2731.86	1.17059	0.431488	0.000568013	0.00250061
ENSMUSG00000037902	Sirpa	luminal-progenitors_basal	2731.86	1.11371	0.444756	0.000765955	0.00358839
ENSMUSG00000037902	Sirpa	stromal_basal	2731.86	3.18494	0.404328	1.25213e-15	3.87797e-14
ENSMUSG00000037902	Sirpa	stromal_endothelial	2731.86	2.84798	0.406655	6.36874e-13	1.10592e-11
ENSMUSG00000037902	Sirpa	stromal_luminal-differentiated	2731.86	1.67391	0.436721	5.35956e-06	3.69514e-05
ENSMUSG00000037902	Sirpa	stromal_luminal-progenitors	2731.86	1.72637	0.454581	3.57009e-06	1.97633e-05
ENSMUSG00000027401	Tgm3	basal_adipocytes	20.1344	-4.3625	1.03655	1.29907e-06	5.37902e-06
ENSMUSG00000027401	Tgm3	endothelial_adipocytes	20.1344	-3.77009	1.01775	1.99639e-05	7.27024e-05
ENSMUSG00000027401	Tgm3	luminal-differentiated_adipocytes	20.1344	-3.47767	1.04883	6.81115e-05	0.000224349
ENSMUSG00000027401	Tgm3	luminal-progenitors_adipocytes	20.1344	-3.83581	1.05873	1.54222e-05	5.65648e-05
ENSMUSG00000027401	Tgm3	stromal_basal	20.1344	3.3679	1.08789	0.000147166	0.000807489
ENSMUSG00000027401	Tgm3	stromal_endothelial	20.1344	2.61601	1.20053	0.00123442	0.00576116
ENSMUSG00000027401	Tgm3	stromal_luminal-differentiated	20.1344	2.1496	1.19202	0.00328636	0.0124444
ENSMUSG00000027401	Tgm3	stromal_luminal-progenitors	20.1344	2.77037	1.16517	0.00104478	0.00376749
ENSMUSG00000027404	Snrpb	basal_adipocytes	1525.84	1.13959	0.149546	1.39597e-14	1.25787e-13
ENSMUSG00000027404	Snrpb	endothelial_adipocytes	1525.84	1.0997	0.149885	9.80951e-14	8.95949e-13
ENSMUSG00000027404	Snrpb	luminal-progenitors_adipocytes	1525.84	1.08514	0.149539	2.18946e-13	1.87894e-12
ENSMUSG00000080610	Snord110	stromal_basal	30.0155	-1.55685	0.709769	0.00129972	0.00570517
ENSMUSG00000080610	Snord110	stromal_endothelial	30.0155	-1.3847	0.717007	0.00276676	0.0117716
ENSMUSG00000080610	Snord110	luminal-progenitors_luminal-differentiated	30.0155	-1.24837	0.690781	0.00443065	0.0185732
ENSMUSG00000080610	Snord110	stromal_luminal-differentiated	30.0155	-2.33933	0.670758	2.34731e-05	0.000144419
ENSMUSG00000065287	Gm24451	luminal-progenitors_basal	546.674	-1.03162	0.40473	0.000738017	0.00346809
ENSMUSG00000065289	Gm23650	luminal-differentiated_adipocytes	1071.32	1.94646	0.551309	4.58289e-05	0.000154616
ENSMUSG00000065289	Gm23650	luminal-differentiated_basal	1071.32	1.28846	0.578682	0.00206095	0.00784239
ENSMUSG00000065289	Gm23650	stromal_basal	1071.32	-1.38574	0.604483	0.00110829	0.00496096
ENSMUSG00000065289	Gm23650	luminal-differentiated_endothelial	1071.32	1.31087	0.581454	0.00189114	0.00658211
ENSMUSG00000065289	Gm23650	stromal_endothelial	1071.32	-1.38022	0.610746	0.00121503	0.00567688
ENSMUSG00000065289	Gm23650	luminal-progenitors_luminal-differentiated	1071.32	-2.08599	0.569486	1.73741e-05	0.000136831
ENSMUSG00000065289	Gm23650	stromal_luminal-differentiated	1071.32	-3.25735	0.536195	2.28458e-10	2.79041e-09
ENSMUSG00000065272	Snord57	luminal-progenitors_endothelial	311.444	-1.13269	0.507858	0.00295589	0.00976895
ENSMUSG00000065272	Snord57	stromal_endothelial	311.444	-1.12693	0.557895	0.00280201	0.0119018
ENSMUSG00000065272	Snord57	luminal-progenitors_luminal-differentiated	311.444	-1.75537	0.551479	6.66725e-05	0.000463777
ENSMUSG00000065272	Snord57	stromal_luminal-differentiated	311.444	-1.73788	0.547518	6.2125e-05	0.000351415
ENSMUSG00000027406	Idh3b	basal_adipocytes	2383.58	-2.34952	0.141332	3.93817e-63	6.68466e-61
ENSMUSG00000027406	Idh3b	endothelial_adipocytes	2383.58	-2.58187	0.141513	2.9248e-75	9.92911e-73
ENSMUSG00000027406	Idh3b	luminal-differentiated_adipocytes	2383.58	-2.43191	0.141804	4.67529e-67	1.06271e-64
ENSMUSG00000027406	Idh3b	luminal-progenitors_adipocytes	2383.58	-1.89395	0.141287	7.35105e-42	4.36719e-40
ENSMUSG00000027406	Idh3b	stromal_adipocytes	2383.58	-2.47759	0.141628	1.59334e-69	3.07896e-67
ENSMUSG00000053552	Ebf4	basal_adipocytes	57.7678	7.02659	0.905283	1.50011e-16	1.57419e-15
ENSMUSG00000053552	Ebf4	endothelial_adipocytes	57.7678	3.9485	0.882878	8.80718e-07	3.88032e-06
ENSMUSG00000053552	Ebf4	luminal-differentiated_adipocytes	57.7678	4.14662	0.897632	3.69255e-07	1.6714e-06
ENSMUSG00000053552	Ebf4	luminal-progenitors_adipocytes	57.7678	2.06183	0.913759	0.00321548	0.00806261
ENSMUSG00000053552	Ebf4	stromal_adipocytes	57.7678	4.64821	0.886642	1.26839e-08	6.94683e-08
ENSMUSG00000053552	Ebf4	endothelial_basal	57.7678	-2.7074	0.746562	2.43227e-05	0.000153141
ENSMUSG00000053552	Ebf4	luminal-differentiated_basal	57.7678	-2.47778	0.764596	6.41758e-05	0.000345467
ENSMUSG00000053552	Ebf4	luminal-progenitors_basal	57.7678	-4.47685	0.708554	3.96478e-11	5.72411e-10
ENSMUSG00000053552	Ebf4	stromal_basal	57.7678	-1.82189	0.823425	0.00113852	0.00507918
ENSMUSG00000053552	Ebf4	luminal-progenitors_endothelial	57.7678	-1.14235	0.723262	0.0150892	0.0409797
ENSMUSG00000053552	Ebf4	luminal-progenitors_luminal-differentiated	57.7678	-1.2609	0.801849	0.00825395	0.0315206
ENSMUSG00000053552	Ebf4	stromal_luminal-progenitors	57.7678	2.03919	0.841278	0.000687347	0.00257189
ENSMUSG00000027408	Cpxm1	basal_adipocytes	899.063	1.89168	0.789162	0.00314336	0.00774253
ENSMUSG00000027408	Cpxm1	luminal-differentiated_adipocytes	899.063	-2.0121	0.849635	0.0023014	0.00588751
ENSMUSG00000027408	Cpxm1	luminal-progenitors_adipocytes	899.063	-1.58226	0.783576	0.0107232	0.0240502
ENSMUSG00000027408	Cpxm1	stromal_adipocytes	899.063	6.60132	0.821569	6.45063e-18	7.6351e-17
ENSMUSG00000027408	Cpxm1	luminal-differentiated_basal	899.063	-4.56705	0.806194	2.10406e-09	2.34616e-08
ENSMUSG00000027408	Cpxm1	luminal-progenitors_basal	899.063	-4.1642	0.818258	3.65463e-08	3.71344e-07
ENSMUSG00000027408	Cpxm1	stromal_basal	899.063	4.27169	0.772098	9.97974e-09	1.18503e-07
ENSMUSG00000027408	Cpxm1	luminal-differentiated_endothelial	899.063	-2.99829	0.878636	3.83385e-05	0.0001859
ENSMUSG00000027408	Cpxm1	luminal-progenitors_endothelial	899.063	-2.50116	0.918006	0.000290886	0.00118525
ENSMUSG00000027408	Cpxm1	stromal_endothelial	899.063	5.74009	0.789054	2.32412e-14	4.66152e-13
ENSMUSG00000027408	Cpxm1	stromal_luminal-differentiated	899.063	9.16163	0.81651	5.31546e-31	3.66967e-29
ENSMUSG00000027408	Cpxm1	stromal_luminal-progenitors	899.063	8.68829	0.813769	8.84781e-29	4.00835e-27
ENSMUSG00000037773	Pced1a	luminal-progenitors_adipocytes	221.68	-1.21252	0.293652	1.64594e-05	6.00821e-05
ENSMUSG00000037773	Pced1a	luminal-progenitors_basal	221.68	-1.04074	0.320172	6.29597e-05	0.000376379
ENSMUSG00000037773	Pced1a	stromal_luminal-differentiated	221.68	1.18568	0.308929	9.08665e-06	6.02632e-05
ENSMUSG00000037773	Pced1a	stromal_luminal-progenitors	221.68	1.69731	0.321076	2.23837e-09	1.83592e-08
ENSMUSG00000027303	Ptpra	stromal_adipocytes	2410.98	1.05164	0.159661	2.0077e-11	1.42127e-10
ENSMUSG00000115955	9530056E24Rik	endothelial_adipocytes	72.9624	1.15165	0.481759	0.00678105	0.0160152
ENSMUSG00000115955	9530056E24Rik	luminal-differentiated_adipocytes	72.9624	1.64688	0.501662	0.000173544	0.000535652
ENSMUSG00000115955	9530056E24Rik	stromal_adipocytes	72.9624	1.74643	0.506938	8.18006e-05	0.000276124
ENSMUSG00000037703	Lzts3	luminal-progenitors_adipocytes	208.95	-1.08236	0.311564	0.000273447	0.000830571
ENSMUSG00000037703	Lzts3	stromal_adipocytes	208.95	1.73808	0.318964	6.52234e-09	3.67176e-08
ENSMUSG00000037703	Lzts3	luminal-differentiated_basal	208.95	-1.7231	0.327116	8.8135e-09	9.07316e-08
ENSMUSG00000037703	Lzts3	luminal-progenitors_basal	208.95	-2.14346	0.318661	2.15702e-12	3.5962e-11
ENSMUSG00000037703	Lzts3	luminal-progenitors_endothelial	208.95	-1.06128	0.319644	0.000119438	0.000522133
ENSMUSG00000037703	Lzts3	stromal_endothelial	208.95	1.67057	0.327865	1.79709e-08	1.89342e-07
ENSMUSG00000037703	Lzts3	stromal_luminal-differentiated	208.95	2.5299	0.319404	2.91234e-16	6.33761e-15
ENSMUSG00000037703	Lzts3	stromal_luminal-progenitors	208.95	2.95482	0.314653	3.51246e-21	8.76105e-20
ENSMUSG00000068290	Ddrgk1	basal_adipocytes	2323.24	-1.47579	0.190603	3.36244e-15	3.17422e-14
ENSMUSG00000068290	Ddrgk1	luminal-progenitors_adipocytes	2323.24	-1.31769	0.190258	1.71019e-12	1.3449e-11
ENSMUSG00000068290	Ddrgk1	stromal_adipocytes	2323.24	-1.1573	0.190516	4.60404e-10	2.87464e-09
ENSMUSG00000074796	Slc4a11	endothelial_adipocytes	36.1597	2.24684	0.852	0.00107316	0.00296528
ENSMUSG00000074796	Slc4a11	endothelial_basal	36.1597	2.55736	0.914043	0.000276691	0.00140279
ENSMUSG00000074796	Slc4a11	luminal-differentiated_endothelial	36.1597	-3.12974	0.872264	2.16747e-05	0.00010971
ENSMUSG00000074796	Slc4a11	luminal-progenitors_endothelial	36.1597	-4.08003	0.823678	1.22306e-07	8.44144e-07
ENSMUSG00000074796	Slc4a11	stromal_luminal-progenitors	36.1597	2.03147	0.987429	0.00205741	0.00699359
ENSMUSG00000027309	4930402H24Rik	basal_adipocytes	1964.98	-1.88485	0.245335	2.68622e-15	2.55524e-14
ENSMUSG00000027309	4930402H24Rik	luminal-progenitors_adipocytes	1964.98	-2.81535	0.247611	3.20038e-31	1.05762e-29
ENSMUSG00000027309	4930402H24Rik	stromal_adipocytes	1964.98	-1.55917	0.246547	4.34589e-11	2.97463e-10
ENSMUSG00000027309	4930402H24Rik	endothelial_basal	1964.98	1.08883	0.258239	1.37873e-06	1.0829e-05
ENSMUSG00000027309	4930402H24Rik	luminal-progenitors_endothelial	1964.98	-2.06129	0.251478	1.19136e-17	2.11172e-16
ENSMUSG00000027309	4930402H24Rik	luminal-progenitors_luminal-differentiated	1964.98	-1.92154	0.248302	1.63095e-15	5.64733e-14
ENSMUSG00000027309	4930402H24Rik	stromal_luminal-progenitors	1964.98	1.12939	0.251723	4.55365e-07	2.84087e-06
ENSMUSG00000089662	Gm14057	luminal-progenitors_adipocytes	21.779	-3.22449	0.760365	1.22293e-06	5.1929e-06
ENSMUSG00000089662	Gm14057	luminal-progenitors_basal	21.779	-2.31567	0.80861	0.000170634	0.000931412
ENSMUSG00000089662	Gm14057	luminal-progenitors_endothelial	21.779	-3.48003	0.736649	3.34836e-07	2.18112e-06
ENSMUSG00000089662	Gm14057	luminal-progenitors_luminal-differentiated	21.779	-2.08335	0.825408	0.000540424	0.0029845
ENSMUSG00000089662	Gm14057	stromal_luminal-progenitors	21.779	2.38995	0.834054	0.000222253	0.000918527
ENSMUSG00000027312	Atrn	luminal-differentiated_adipocytes	1651.14	-1.19893	0.213441	7.45396e-09	4.14535e-08
ENSMUSG00000027316	Gfra4	basal_adipocytes	35.9562	-3.08753	1.10215	0.000333335	0.000981623
ENSMUSG00000027316	Gfra4	endothelial_adipocytes	35.9562	-3.93866	1.12786	3.83578e-05	0.000134083
ENSMUSG00000027316	Gfra4	luminal-progenitors_adipocytes	35.9562	-14.8969	1.23584	3.12264e-34	1.23488e-32
ENSMUSG00000027316	Gfra4	luminal-progenitors_basal	35.9562	-11.0728	1.2803	8.95867e-20	3.12955e-18
ENSMUSG00000027316	Gfra4	stromal_basal	35.9562	4.0828	1.04957	1.53582e-05	0.000103409
ENSMUSG00000027316	Gfra4	luminal-progenitors_endothelial	35.9562	-10.1094	1.35564	1.09328e-15	1.65009e-14
ENSMUSG00000027316	Gfra4	stromal_endothelial	35.9562	4.84571	1.11594	1.55832e-06	1.26188e-05
ENSMUSG00000027316	Gfra4	luminal-progenitors_luminal-differentiated	35.9562	-12.8876	1.23515	6.33609e-26	6.36417e-24
ENSMUSG00000027316	Gfra4	stromal_luminal-differentiated	35.9562	1.87511	1.20399	0.00671189	0.0232031
ENSMUSG00000027316	Gfra4	stromal_luminal-progenitors	35.9562	15.6881	1.23808	1.16697e-37	9.96883e-36
ENSMUSG00000027318	Adam33	stromal_adipocytes	142.673	5.70636	0.901872	5.41873e-12	4.06345e-11
ENSMUSG00000027318	Adam33	stromal_basal	142.673	6.10681	0.862038	1.31461e-13	3.12929e-12
ENSMUSG00000027318	Adam33	stromal_endothelial	142.673	5.42037	0.865605	3.43368e-11	4.90775e-10
ENSMUSG00000027318	Adam33	luminal-progenitors_luminal-differentiated	142.673	-1.77044	1.06001	0.00498342	0.0204815
ENSMUSG00000027318	Adam33	stromal_luminal-differentiated	142.673	4.44318	0.867634	4.73057e-08	4.48092e-07
ENSMUSG00000027318	Adam33	stromal_luminal-progenitors	142.673	6.98198	0.910977	7.08531e-16	1.10375e-14
ENSMUSG00000027322	Siglec1	basal_adipocytes	392.688	-1.70684	0.782539	0.00706405	0.0161411
ENSMUSG00000027322	Siglec1	endothelial_adipocytes	392.688	-4.16753	0.877482	2.23841e-07	1.06813e-06
ENSMUSG00000027322	Siglec1	luminal-progenitors_adipocytes	392.688	-2.18616	0.836007	0.000985476	0.00272021
ENSMUSG00000027322	Siglec1	endothelial_basal	392.688	-1.67673	1.0588	0.00664166	0.023719
ENSMUSG00000027322	Siglec1	luminal-differentiated_basal	392.688	3.52312	0.824849	2.09303e-06	1.49661e-05
ENSMUSG00000027322	Siglec1	stromal_basal	392.688	3.43788	0.819299	4.54299e-06	3.37079e-05
ENSMUSG00000027322	Siglec1	luminal-differentiated_endothelial	392.688	5.96265	0.88098	1.86203e-12	2.15705e-11
ENSMUSG00000027322	Siglec1	stromal_endothelial	392.688	5.76162	0.886165	5.17663e-12	8.10942e-11
ENSMUSG00000027322	Siglec1	luminal-progenitors_luminal-differentiated	392.688	-3.9121	0.811436	9.56086e-08	1.17225e-06
ENSMUSG00000027322	Siglec1	stromal_luminal-progenitors	392.688	3.95724	0.79469	2.25797e-07	1.46642e-06
ENSMUSG00000074793	Hspa12b	endothelial_adipocytes	935.455	4.71675	0.697354	1.20864e-12	9.94458e-12
ENSMUSG00000074793	Hspa12b	luminal-differentiated_adipocytes	935.455	-3.37467	0.759875	8.71151e-07	3.77957e-06
ENSMUSG00000074793	Hspa12b	luminal-progenitors_adipocytes	935.455	-5.42917	0.860852	2.19972e-11	1.56252e-10
ENSMUSG00000074793	Hspa12b	stromal_adipocytes	935.455	2.63572	0.734689	3.07866e-05	0.000111245
ENSMUSG00000074793	Hspa12b	endothelial_basal	935.455	4.56757	0.686906	7.12685e-12	1.12332e-10
ENSMUSG00000074793	Hspa12b	luminal-differentiated_basal	935.455	-3.64245	0.745633	1.42062e-07	1.23051e-06
ENSMUSG00000074793	Hspa12b	luminal-progenitors_basal	935.455	-5.67545	0.844108	2.62241e-12	4.31353e-11
ENSMUSG00000074793	Hspa12b	stromal_basal	935.455	2.42882	0.78529	0.000100337	0.000571479
ENSMUSG00000074793	Hspa12b	luminal-differentiated_endothelial	935.455	-8.47621	0.740205	6.25943e-32	2.93631e-30
ENSMUSG00000074793	Hspa12b	luminal-progenitors_endothelial	935.455	-10.5052	0.857135	1.56338e-36	1.07932e-34
ENSMUSG00000074793	Hspa12b	stromal_endothelial	935.455	-1.54575	0.828589	0.00299713	0.0126031
ENSMUSG00000074793	Hspa12b	stromal_luminal-differentiated	935.455	6.36643	0.73898	3.50814e-19	9.77738e-18
ENSMUSG00000074793	Hspa12b	stromal_luminal-progenitors	935.455	8.38649	0.862854	2.15993e-24	7.0664e-23
ENSMUSG00000027327	1700037H04Rik	basal_adipocytes	702.503	-3.96576	0.314785	2.01856e-37	8.83838e-36
ENSMUSG00000027327	1700037H04Rik	endothelial_adipocytes	702.503	-4.39841	0.314247	2.56736e-45	2.03219e-43
ENSMUSG00000027327	1700037H04Rik	luminal-differentiated_adipocytes	702.503	-4.2325	0.314972	6.0015e-42	3.43037e-40
ENSMUSG00000027327	1700037H04Rik	luminal-progenitors_adipocytes	702.503	-3.76902	0.315608	7.28428e-34	2.8335e-32
ENSMUSG00000027327	1700037H04Rik	stromal_adipocytes	702.503	-3.97515	0.313608	1.76321e-37	6.80458e-36
ENSMUSG00000027329	Spef1	basal_adipocytes	98.572	1.02673	0.428463	0.0097197	0.0215975
ENSMUSG00000027329	Spef1	endothelial_adipocytes	98.572	2.30796	0.458269	4.99136e-08	2.56738e-07
ENSMUSG00000027329	Spef1	luminal-differentiated_adipocytes	98.572	1.00166	0.429278	0.00969658	0.0219169
ENSMUSG00000027329	Spef1	luminal-progenitors_adipocytes	98.572	1.50853	0.441064	0.000173308	0.000544243
ENSMUSG00000027329	Spef1	stromal_endothelial	98.572	-1.04335	0.483306	0.00221965	0.00970987
ENSMUSG00000068267	Cenpb	luminal-differentiated_endothelial	2673.18	-1.30725	0.180101	2.51027e-14	3.40729e-13
ENSMUSG00000068267	Cenpb	stromal_luminal-differentiated	2673.18	1.03705	0.178728	7.03996e-10	8.26314e-09
ENSMUSG00000027330	Cdc25b	endothelial_adipocytes	185.665	2.01392	0.485851	4.1842e-06	1.67753e-05
ENSMUSG00000027330	Cdc25b	luminal-progenitors_adipocytes	185.665	1.0074	0.449348	0.0139328	0.030434
ENSMUSG00000027330	Cdc25b	stromal_adipocytes	185.665	1.52635	0.477578	0.000275591	0.000855154
ENSMUSG00000027330	Cdc25b	luminal-differentiated_endothelial	185.665	-1.27562	0.509081	0.000934293	0.00348175
ENSMUSG00000068264	Ap5s1	basal_adipocytes	131.731	-1.05626	0.374058	0.00274079	0.00682706
ENSMUSG00000068264	Ap5s1	luminal-progenitors_adipocytes	131.731	-1.05044	0.374322	0.00272603	0.00692838
ENSMUSG00000037523	Mavs	basal_adipocytes	674.808	-1.33491	0.208952	7.12837e-11	4.64793e-10
ENSMUSG00000037523	Mavs	endothelial_adipocytes	674.808	-1.25396	0.209945	8.05775e-10	5.03537e-09
ENSMUSG00000037523	Mavs	luminal-differentiated_adipocytes	674.808	-1.7343	0.212673	4.23119e-17	5.05731e-16
ENSMUSG00000037523	Mavs	luminal-progenitors_adipocytes	674.808	-1.59875	0.210506	7.3461e-15	7.17054e-14
ENSMUSG00000037514	Pank2	basal_adipocytes	763.719	-1.25101	0.179243	1.4199e-12	1.08274e-11
ENSMUSG00000037514	Pank2	luminal-progenitors_adipocytes	763.719	-1.09429	0.179198	5.51834e-10	3.38932e-09
ENSMUSG00000048911	Rnf24	endothelial_adipocytes	441.675	-1.91039	0.327296	6.54868e-10	4.13484e-09
ENSMUSG00000048911	Rnf24	luminal-progenitors_adipocytes	441.675	-3.86882	0.326304	2.1556e-33	8.1192e-32
ENSMUSG00000048911	Rnf24	stromal_adipocytes	441.675	-1.01658	0.314928	0.000573907	0.00167413
ENSMUSG00000048911	Rnf24	luminal-progenitors_basal	441.675	-2.97701	0.329731	1.00705e-20	3.83427e-19
ENSMUSG00000048911	Rnf24	luminal-differentiated_endothelial	441.675	1.34533	0.341001	5.05426e-06	2.83581e-05
ENSMUSG00000048911	Rnf24	luminal-progenitors_endothelial	441.675	-1.8333	0.346283	3.38088e-09	2.80877e-08
ENSMUSG00000048911	Rnf24	luminal-progenitors_luminal-differentiated	441.675	-3.33112	0.324213	1.59286e-25	1.51104e-23
ENSMUSG00000048911	Rnf24	stromal_luminal-progenitors	441.675	2.7832	0.324802	5.54058e-18	1.04798e-16
ENSMUSG00000027333	Smox	basal_adipocytes	513.225	2.87756	0.379821	2.27804e-15	2.17646e-14
ENSMUSG00000027333	Smox	endothelial_adipocytes	513.225	2.70448	0.378757	1.18603e-13	1.07239e-12
ENSMUSG00000027333	Smox	luminal-differentiated_adipocytes	513.225	2.9808	0.377971	3.82001e-16	4.19912e-15
ENSMUSG00000027333	Smox	luminal-progenitors_adipocytes	513.225	2.568	0.382565	1.10089e-12	8.79236e-12
ENSMUSG00000027333	Smox	stromal_adipocytes	513.225	2.64368	0.380324	3.83093e-13	3.16283e-12
ENSMUSG00000027335	Adra1d	basal_adipocytes	34.8766	-5.34375	1.09168	4.15193e-08	2.04475e-07
ENSMUSG00000027335	Adra1d	luminal-differentiated_adipocytes	34.8766	-5.11796	1.17835	7.32826e-07	3.21087e-06
ENSMUSG00000027335	Adra1d	luminal-progenitors_adipocytes	34.8766	-15.8642	1.20639	2.91521e-40	1.59756e-38
ENSMUSG00000027335	Adra1d	endothelial_basal	34.8766	4.57728	1.05367	2.20982e-06	1.67704e-05
ENSMUSG00000027335	Adra1d	luminal-progenitors_basal	34.8766	-9.90844	1.27832	1.19114e-16	3.15556e-15
ENSMUSG00000027335	Adra1d	stromal_basal	34.8766	3.38513	1.17251	0.000253325	0.00132093
ENSMUSG00000027335	Adra1d	luminal-differentiated_endothelial	34.8766	-4.41659	1.20381	2.06498e-05	0.00010492
ENSMUSG00000027335	Adra1d	luminal-progenitors_endothelial	34.8766	-15.0755	1.21482	1.58505e-36	1.09134e-34
ENSMUSG00000027335	Adra1d	luminal-progenitors_luminal-differentiated	34.8766	-10.2235	1.3168	2.16179e-15	7.40241e-14
ENSMUSG00000027335	Adra1d	stromal_luminal-differentiated	34.8766	2.9647	1.34815	0.0011005	0.0047493
ENSMUSG00000027335	Adra1d	stromal_luminal-progenitors	34.8766	13.9762	1.2186	1.6104e-31	9.22845e-30
ENSMUSG00000037482	Erv3	basal_adipocytes	2.62131	13.2972	3.38273	3.21334e-06	1.26788e-05
ENSMUSG00000037482	Erv3	stromal_adipocytes	2.62131	14.5618	3.21194	6.80534e-07	3.04698e-06
ENSMUSG00000037482	Erv3	endothelial_basal	2.62131	-3.77734	3.46961	0.00796441	0.0277957
ENSMUSG00000037482	Erv3	luminal-differentiated_basal	2.62131	-14.549	3.30554	3.26268e-07	2.67586e-06
ENSMUSG00000037482	Erv3	luminal-progenitors_basal	2.62131	-3.54182	3.47841	0.00860801	0.0298792
ENSMUSG00000037482	Erv3	luminal-differentiated_endothelial	2.62131	-3.56101	3.47401	0.0147366	0.0405772
ENSMUSG00000037482	Erv3	stromal_endothelial	2.62131	5.21304	4.02772	0.00303547	0.0127434
ENSMUSG00000037482	Erv3	luminal-progenitors_luminal-differentiated	2.62131	2.82968	3.40072	0.0133122	0.0469004
ENSMUSG00000037482	Erv3	stromal_luminal-differentiated	2.62131	15.7114	3.18684	6.03246e-08	5.63081e-07
ENSMUSG00000037482	Erv3	stromal_luminal-progenitors	2.62131	5.39405	3.68768	0.00329872	0.0106877
ENSMUSG00000079037	Prnp	basal_adipocytes	1894.04	-1.94976	0.306462	3.10961e-11	2.09823e-10
ENSMUSG00000079037	Prnp	endothelial_adipocytes	1894.04	-1.32162	0.304463	4.3653e-06	1.74612e-05
ENSMUSG00000079037	Prnp	luminal-differentiated_adipocytes	1894.04	-4.21769	0.306337	6.62941e-44	4.20614e-42
ENSMUSG00000079037	Prnp	luminal-progenitors_adipocytes	1894.04	-4.85631	0.308632	1.14296e-56	1.54803e-54
ENSMUSG00000079037	Prnp	stromal_adipocytes	1894.04	-1.33789	0.305107	3.06406e-06	1.2627e-05
ENSMUSG00000079037	Prnp	luminal-differentiated_basal	1894.04	-2.17458	0.313566	3.13122e-13	5.44837e-12
ENSMUSG00000079037	Prnp	luminal-progenitors_basal	1894.04	-2.81429	0.312972	1.45052e-20	5.47186e-19
ENSMUSG00000079037	Prnp	luminal-differentiated_endothelial	1894.04	-2.81555	0.310285	1.09893e-20	2.40161e-19
ENSMUSG00000079037	Prnp	luminal-progenitors_endothelial	1894.04	-3.45992	0.308983	1.03197e-29	4.57299e-28
ENSMUSG00000079037	Prnp	stromal_luminal-differentiated	1894.04	2.79842	0.308616	2.17948e-20	6.71758e-19
ENSMUSG00000079037	Prnp	stromal_luminal-progenitors	1894.04	3.44382	0.307522	2.35148e-29	1.13409e-27
ENSMUSG00000027338	Prnd	endothelial_adipocytes	105.278	6.37412	1.38848	4.21603e-08	2.18665e-07
ENSMUSG00000027338	Prnd	luminal-differentiated_adipocytes	105.278	-3.01251	1.4999	0.00353073	0.00870281
ENSMUSG00000027338	Prnd	luminal-progenitors_adipocytes	105.278	-1.96449	1.32554	0.0236706	0.0489439
ENSMUSG00000027338	Prnd	stromal_adipocytes	105.278	-3.7748	1.49698	0.000670616	0.00193062
ENSMUSG00000027338	Prnd	endothelial_basal	105.278	4.3178	1.26313	5.68655e-05	0.000334826
ENSMUSG00000027338	Prnd	luminal-differentiated_basal	105.278	-5.56532	1.37905	3.41366e-06	2.35165e-05
ENSMUSG00000027338	Prnd	luminal-progenitors_basal	105.278	-4.54095	1.41217	5.8362e-05	0.000351288
ENSMUSG00000027338	Prnd	stromal_basal	105.278	-6.19213	1.34481	2.83717e-07	2.6121e-06
ENSMUSG00000027338	Prnd	luminal-differentiated_endothelial	105.278	-10.8617	1.37735	8.89966e-17	1.50064e-15
ENSMUSG00000027338	Prnd	luminal-progenitors_endothelial	105.278	-9.71034	1.33761	5.49817e-15	7.75466e-14
ENSMUSG00000027338	Prnd	stromal_endothelial	105.278	-11.6686	1.38498	1.67068e-18	4.71269e-17
ENSMUSG00000027339	Rassf2	basal_adipocytes	1258.04	-3.04583	0.580226	9.4631e-09	4.98018e-08
ENSMUSG00000027339	Rassf2	luminal-progenitors_adipocytes	1258.04	-5.07863	0.572878	8.16181e-20	1.20878e-18
ENSMUSG00000027339	Rassf2	stromal_adipocytes	1258.04	1.38801	0.560836	0.00339631	0.00852738
ENSMUSG00000027339	Rassf2	endothelial_basal	1258.04	2.28082	0.612643	1.30044e-05	8.62519e-05
ENSMUSG00000027339	Rassf2	luminal-differentiated_basal	1258.04	1.79266	0.627985	0.000221373	0.00107305
ENSMUSG00000027339	Rassf2	luminal-progenitors_basal	1258.04	-1.61872	0.645091	0.000581217	0.00279654
ENSMUSG00000027339	Rassf2	stromal_basal	1258.04	4.75944	0.558091	4.51851e-18	1.92888e-16
ENSMUSG00000027339	Rassf2	luminal-progenitors_endothelial	1258.04	-4.32035	0.572395	9.24946e-15	1.28335e-13
ENSMUSG00000027339	Rassf2	stromal_endothelial	1258.04	2.23722	0.612434	1.61533e-05	0.00011176
ENSMUSG00000027339	Rassf2	luminal-progenitors_luminal-differentiated	1258.04	-3.85761	0.572915	1.36417e-12	3.35e-11
ENSMUSG00000027339	Rassf2	stromal_luminal-differentiated	1258.04	2.63837	0.592662	6.66405e-07	5.32729e-06
ENSMUSG00000027339	Rassf2	stromal_luminal-progenitors	1258.04	6.72182	0.571936	3.64873e-33	2.34921e-31
ENSMUSG00000027340	Slc23a2	endothelial_adipocytes	883.096	1.25747	0.327574	4.24109e-05	0.00014713
ENSMUSG00000027340	Slc23a2	luminal-progenitors_basal	883.096	-1.23559	0.358588	2.61571e-05	0.000169177
ENSMUSG00000027340	Slc23a2	luminal-progenitors_endothelial	883.096	-1.97474	0.346742	4.23784e-10	3.85454e-09
ENSMUSG00000027340	Slc23a2	luminal-progenitors_luminal-differentiated	883.096	-1.27905	0.362914	1.51993e-05	0.000121126
ENSMUSG00000027340	Slc23a2	stromal_luminal-progenitors	883.096	1.60811	0.361805	1.67906e-07	1.11059e-06
ENSMUSG00000027341	Tmem230	basal_adipocytes	237.031	-1.03295	0.268702	7.33096e-05	0.000238852
ENSMUSG00000027341	Tmem230	endothelial_adipocytes	237.031	-1.50215	0.275976	1.16605e-08	6.42372e-08
ENSMUSG00000027341	Tmem230	luminal-progenitors_adipocytes	237.031	-1.0638	0.269392	4.32894e-05	0.000148655
ENSMUSG00000027342	Pcna	endothelial_adipocytes	1126.69	1.02053	0.226366	3.27193e-06	1.32932e-05
ENSMUSG00000027342	Pcna	luminal-progenitors_adipocytes	1126.69	1.03361	0.225607	2.66466e-06	1.08361e-05
ENSMUSG00000058793	Cds2	endothelial_adipocytes	2607.32	1.83435	0.267978	9.96147e-13	8.26906e-12
ENSMUSG00000058793	Cds2	luminal-progenitors_adipocytes	2607.32	-1.35174	0.263685	1.0893e-07	5.24001e-07
ENSMUSG00000058793	Cds2	endothelial_basal	2607.32	2.04052	0.270217	3.60817e-15	7.93271e-14
ENSMUSG00000058793	Cds2	luminal-progenitors_basal	2607.32	-1.10936	0.285157	4.3838e-06	3.25347e-05
ENSMUSG00000058793	Cds2	luminal-differentiated_endothelial	2607.32	-1.48716	0.273658	3.89468e-09	3.18297e-08
ENSMUSG00000058793	Cds2	luminal-progenitors_endothelial	2607.32	-3.27594	0.265863	1.77666e-35	1.14335e-33
ENSMUSG00000058793	Cds2	stromal_endothelial	2607.32	-1.44346	0.273336	8.58727e-09	9.39137e-08
ENSMUSG00000058793	Cds2	luminal-progenitors_luminal-differentiated	2607.32	-1.69082	0.27529	5.51973e-11	1.11145e-09
ENSMUSG00000058793	Cds2	stromal_luminal-progenitors	2607.32	1.71926	0.28306	2.17475e-11	2.20854e-10
ENSMUSG00000050558	Prokr2	basal_adipocytes	4.92396	17.1666	2.20836	1.36807e-15	1.32893e-14
ENSMUSG00000050558	Prokr2	endothelial_adipocytes	4.92396	4.60863	2.55564	0.00204442	0.00536128
ENSMUSG00000050558	Prokr2	luminal-differentiated_adipocytes	4.92396	14.7703	2.26699	1.26876e-11	9.51116e-11
ENSMUSG00000050558	Prokr2	luminal-progenitors_adipocytes	4.92396	17.9902	2.20694	4.12171e-17	4.91297e-16
ENSMUSG00000050558	Prokr2	stromal_adipocytes	4.92396	15.5017	2.25502	1.70388e-12	1.33053e-11
ENSMUSG00000050558	Prokr2	endothelial_basal	4.92396	-9.56888	2.4338	8.59647e-07	6.99433e-06
ENSMUSG00000050558	Prokr2	luminal-differentiated_endothelial	4.92396	6.92971	2.55347	0.000173559	0.000751161
ENSMUSG00000050558	Prokr2	luminal-progenitors_endothelial	4.92396	10.6106	2.3505	8.91221e-08	6.26595e-07
ENSMUSG00000050558	Prokr2	stromal_endothelial	4.92396	7.49838	2.61663	5.50873e-05	0.000342713
ENSMUSG00000027346	Gpcpd1	basal_adipocytes	1144.38	-2.23249	0.295645	4.37037e-15	4.09321e-14
ENSMUSG00000027346	Gpcpd1	luminal-differentiated_adipocytes	1144.38	-1.12475	0.288706	4.1948e-05	0.000142461
ENSMUSG00000027346	Gpcpd1	luminal-progenitors_adipocytes	1144.38	-1.52598	0.291717	4.58683e-08	2.30798e-07
ENSMUSG00000027346	Gpcpd1	endothelial_basal	1144.38	1.804	0.302901	1.815e-10	2.40495e-09
ENSMUSG00000027346	Gpcpd1	stromal_basal	1144.38	1.67843	0.306423	1.90552e-09	2.52358e-08
ENSMUSG00000027346	Gpcpd1	luminal-progenitors_endothelial	1144.38	-1.03288	0.293634	6.39103e-05	0.000293656
ENSMUSG00000074783	AU019990	basal_adipocytes	10.4845	-2.40144	1.14753	0.00425138	0.0101993
ENSMUSG00000074783	AU019990	luminal-differentiated_adipocytes	10.4845	-10.578	1.20039	1.00791e-19	1.49698e-18
ENSMUSG00000074783	AU019990	luminal-progenitors_adipocytes	10.4845	-2.05168	1.16518	0.0116396	0.0258715
ENSMUSG00000074783	AU019990	luminal-differentiated_basal	10.4845	-7.08966	1.24244	4.01109e-10	4.89919e-09
ENSMUSG00000074783	AU019990	luminal-differentiated_endothelial	10.4845	-9.72725	1.20279	1.36127e-17	2.45192e-16
ENSMUSG00000074783	AU019990	luminal-progenitors_luminal-differentiated	10.4845	7.53379	1.33741	3.10433e-10	5.6311e-09
ENSMUSG00000074783	AU019990	stromal_luminal-differentiated	10.4845	8.5447	1.22573	5.36641e-14	9.34397e-13
ENSMUSG00000027350	Chgb	endothelial_adipocytes	10.6316	-11.2457	1.31703	2.2225e-18	2.99003e-17
ENSMUSG00000027350	Chgb	endothelial_basal	10.6316	-11.3885	1.3117	1.08237e-19	3.79764e-18
ENSMUSG00000027350	Chgb	luminal-differentiated_endothelial	10.6316	10.6301	1.33535	4.51644e-17	7.84268e-16
ENSMUSG00000027350	Chgb	luminal-progenitors_endothelial	10.6316	10.357	1.338	1.15014e-16	1.85391e-15
ENSMUSG00000027350	Chgb	stromal_endothelial	10.6316	10.2658	1.35358	5.75648e-16	1.31879e-14
ENSMUSG00000037376	Trmt6	luminal-differentiated_endothelial	452.652	1.17009	0.329852	2.81589e-05	0.000140045
ENSMUSG00000027353	Mcm8	basal_adipocytes	133.425	-1.02146	0.454149	0.0143577	0.0307127
ENSMUSG00000027353	Mcm8	endothelial_adipocytes	133.425	-1.34695	0.47379	0.0013453	0.0036435
ENSMUSG00000027353	Mcm8	luminal-differentiated_adipocytes	133.425	-1.1809	0.463176	0.00405573	0.00989425
ENSMUSG00000027353	Mcm8	stromal_adipocytes	133.425	-1.78283	0.491546	3.86693e-05	0.000137438
ENSMUSG00000027353	Mcm8	stromal_luminal-progenitors	133.425	-1.128	0.506675	0.00212775	0.00720645
ENSMUSG00000027357	Crls1	basal_adipocytes	587.258	-3.44799	0.238622	1.93882e-48	1.50388e-46
ENSMUSG00000027357	Crls1	endothelial_adipocytes	587.258	-3.76048	0.238417	1.23318e-56	1.70558e-54
ENSMUSG00000027357	Crls1	luminal-differentiated_adipocytes	587.258	-3.24942	0.238608	5.9282e-43	3.56237e-41
ENSMUSG00000027357	Crls1	luminal-progenitors_adipocytes	587.258	-2.52043	0.239667	4.08374e-27	1.03339e-25
ENSMUSG00000027357	Crls1	stromal_adipocytes	587.258	-2.98013	0.238335	1.26722e-36	4.62283e-35
ENSMUSG00000027357	Crls1	luminal-progenitors_endothelial	587.258	1.13465	0.242647	2.92334e-07	1.92038e-06
ENSMUSG00000043110	Lrrn4	basal_adipocytes	49.7322	-5.43067	1.19058	1.91795e-07	8.79102e-07
ENSMUSG00000043110	Lrrn4	endothelial_adipocytes	49.7322	-8.10395	1.36937	1.73657e-11	1.28413e-10
ENSMUSG00000043110	Lrrn4	luminal-differentiated_adipocytes	49.7322	-6.89543	1.30683	2.56643e-09	1.49947e-08
ENSMUSG00000043110	Lrrn4	luminal-progenitors_adipocytes	49.7322	-6.2856	1.2738	3.41147e-08	1.74239e-07
ENSMUSG00000043110	Lrrn4	stromal_basal	49.7322	5.02029	1.12455	1.35927e-06	1.11159e-05
ENSMUSG00000043110	Lrrn4	stromal_endothelial	49.7322	7.59095	1.32897	1.69635e-10	2.25239e-09
ENSMUSG00000043110	Lrrn4	stromal_luminal-differentiated	49.7322	6.42177	1.2701	2.03201e-08	2.00717e-07
ENSMUSG00000043110	Lrrn4	stromal_luminal-progenitors	49.7322	5.81601	1.22329	2.34487e-07	1.51795e-06
ENSMUSG00000027356	Fermt1	basal_adipocytes	230.077	7.88973	0.935594	5.12044e-19	6.52919e-18
ENSMUSG00000027356	Fermt1	endothelial_adipocytes	230.077	2.49563	0.957153	0.001054	0.00291625
ENSMUSG00000027356	Fermt1	luminal-differentiated_adipocytes	230.077	2.21419	0.96592	0.00248825	0.00632405
ENSMUSG00000027356	Fermt1	luminal-progenitors_adipocytes	230.077	6.79295	0.926141	8.04105e-15	7.81677e-14
ENSMUSG00000027356	Fermt1	stromal_adipocytes	230.077	1.77063	0.935405	0.0105495	0.023849
ENSMUSG00000027356	Fermt1	endothelial_basal	230.077	-4.81956	0.850337	2.76847e-09	3.23047e-08
ENSMUSG00000027356	Fermt1	luminal-differentiated_basal	230.077	-5.05898	0.862824	5.35007e-10	6.42134e-09
ENSMUSG00000027356	Fermt1	stromal_basal	230.077	-5.4496	0.851699	2.73234e-11	4.80326e-10
ENSMUSG00000027356	Fermt1	luminal-progenitors_endothelial	230.077	3.80836	0.885311	2.17934e-06	1.27209e-05
ENSMUSG00000027356	Fermt1	luminal-progenitors_luminal-differentiated	230.077	3.87102	0.871287	5.72942e-07	6.13493e-06
ENSMUSG00000027356	Fermt1	stromal_luminal-progenitors	230.077	-4.46784	0.850802	4.81823e-08	3.40034e-07
ENSMUSG00000027358	Bmp2	basal_adipocytes	278.872	-1.80213	0.563911	0.000288866	0.000859919
ENSMUSG00000027358	Bmp2	endothelial_adipocytes	278.872	2.15121	0.581377	2.54405e-05	9.10729e-05
ENSMUSG00000027358	Bmp2	luminal-progenitors_adipocytes	278.872	-1.4656	0.552121	0.00233285	0.00600204
ENSMUSG00000027358	Bmp2	stromal_adipocytes	278.872	2.66965	0.57848	3.78346e-07	1.75041e-06
ENSMUSG00000027358	Bmp2	endothelial_basal	278.872	4.28472	0.558048	4.80181e-15	1.04671e-13
ENSMUSG00000027358	Bmp2	stromal_basal	278.872	4.76854	0.557031	3.39174e-18	1.46497e-16
ENSMUSG00000027358	Bmp2	luminal-differentiated_endothelial	278.872	-3.17902	0.578253	3.88882e-09	3.1792e-08
ENSMUSG00000027358	Bmp2	luminal-progenitors_endothelial	278.872	-3.97199	0.564648	4.30308e-13	5.20127e-12
ENSMUSG00000027358	Bmp2	stromal_luminal-differentiated	278.872	3.67587	0.562891	1.42898e-11	1.96565e-10
ENSMUSG00000027358	Bmp2	stromal_luminal-progenitors	278.872	4.45581	0.55788	5.04312e-16	7.93184e-15
ENSMUSG00000034723	Tmx4	luminal-progenitors_adipocytes	959.946	-1.55067	0.193624	3.03374e-16	3.33763e-15
ENSMUSG00000034723	Tmx4	luminal-progenitors_basal	959.946	-1.23625	0.201414	3.27606e-11	4.77753e-10
ENSMUSG00000034723	Tmx4	luminal-progenitors_endothelial	959.946	-1.18609	0.196211	1.19255e-10	1.14572e-09
ENSMUSG00000034723	Tmx4	luminal-progenitors_luminal-differentiated	959.946	-1.19434	0.202707	1.07449e-10	2.06304e-09
ENSMUSG00000034723	Tmx4	stromal_luminal-progenitors	959.946	1.66394	0.201244	1.79177e-18	3.55904e-17
ENSMUSG00000083879	Gm14038	basal_adipocytes	6.69215	4.21874	3.80551	0.0119987	0.0261024
ENSMUSG00000083879	Gm14038	endothelial_adipocytes	6.69215	3.39125	3.41459	0.0195477	0.0415394
ENSMUSG00000083879	Gm14038	luminal-progenitors_adipocytes	6.69215	4.58133	3.89115	0.00928449	0.0210912
ENSMUSG00000083879	Gm14038	stromal_adipocytes	6.69215	3.97397	3.79116	0.0152913	0.0332768
ENSMUSG00000083879	Gm14038	luminal-differentiated_basal	6.69215	-3.55977	3.72259	0.0121133	0.0367736
ENSMUSG00000083879	Gm14038	luminal-progenitors_luminal-differentiated	6.69215	3.54274	4.07256	0.00937368	0.0349881
ENSMUSG00000083879	Gm14038	stromal_luminal-differentiated	6.69215	3.25177	3.67536	0.0154364	0.0470356
ENSMUSG00000051177	Plcb1	basal_adipocytes	1781.47	-1.40193	0.366749	4.98756e-05	0.000166273
ENSMUSG00000051177	Plcb1	luminal-progenitors_adipocytes	1781.47	-3.71362	0.376011	4.91363e-24	1.00346e-22
ENSMUSG00000051177	Plcb1	stromal_adipocytes	1781.47	-2.87405	0.376185	2.93578e-15	2.8772e-14
ENSMUSG00000051177	Plcb1	endothelial_basal	1781.47	1.40987	0.405881	2.46495e-05	0.000155046
ENSMUSG00000051177	Plcb1	luminal-differentiated_basal	1781.47	1.77849	0.39127	3.25263e-07	2.66847e-06
ENSMUSG00000051177	Plcb1	luminal-progenitors_basal	1781.47	-2.16364	0.379591	1.29098e-09	1.5734e-08
ENSMUSG00000051177	Plcb1	stromal_basal	1781.47	-1.23896	0.402347	0.000121251	0.000679862
ENSMUSG00000051177	Plcb1	luminal-progenitors_endothelial	1781.47	-3.78792	0.373862	9.24568e-25	2.85657e-23
ENSMUSG00000051177	Plcb1	stromal_endothelial	1781.47	-2.95193	0.373267	7.89359e-16	1.78445e-14
ENSMUSG00000051177	Plcb1	luminal-progenitors_luminal-differentiated	1781.47	-4.08121	0.374118	6.30975e-29	8.78324e-27
ENSMUSG00000051177	Plcb1	stromal_luminal-differentiated	1781.47	-3.28085	0.373525	3.72754e-19	1.0355e-17
ENSMUSG00000082399	Gm14036	basal_adipocytes	4.25145	9.58613	1.69151	3.6796e-10	2.23426e-09
ENSMUSG00000082399	Gm14036	endothelial_adipocytes	4.25145	11.3063	1.61738	3.11924e-13	2.71609e-12
ENSMUSG00000082399	Gm14036	luminal-differentiated_adipocytes	4.25145	10.328	1.65629	2.2725e-11	1.66163e-10
ENSMUSG00000082399	Gm14036	luminal-progenitors_adipocytes	4.25145	7.96056	1.74935	1.20908e-07	5.78325e-07
ENSMUSG00000082399	Gm14036	stromal_adipocytes	4.25145	9.62554	1.6971	5.23706e-10	3.25086e-09
ENSMUSG00000039943	Plcb4	basal_adipocytes	1949.76	-3.22141	0.362447	4.12427e-20	5.66519e-19
ENSMUSG00000039943	Plcb4	endothelial_adipocytes	1949.76	1.72655	0.362972	3.13602e-07	1.46542e-06
ENSMUSG00000039943	Plcb4	luminal-differentiated_adipocytes	1949.76	-1.24567	0.353225	0.000144599	0.000452238
ENSMUSG00000039943	Plcb4	luminal-progenitors_adipocytes	1949.76	-2.67007	0.365825	1.59379e-14	1.50024e-13
ENSMUSG00000039943	Plcb4	endothelial_basal	1949.76	5.06622	0.357349	2.29953e-46	1.01548e-43
ENSMUSG00000039943	Plcb4	luminal-differentiated_basal	1949.76	1.82404	0.375161	7.12643e-08	6.45607e-07
ENSMUSG00000039943	Plcb4	stromal_basal	1949.76	3.04618	0.3589	7.39066e-18	3.05811e-16
ENSMUSG00000039943	Plcb4	luminal-differentiated_endothelial	1949.76	-3.136	0.361642	4.8448e-19	9.59704e-18
ENSMUSG00000039943	Plcb4	luminal-progenitors_endothelial	1949.76	-4.5394	0.358349	1.9219e-37	1.37501e-35
ENSMUSG00000039943	Plcb4	stromal_endothelial	1949.76	-1.94889	0.375352	1.18263e-08	1.26952e-07
ENSMUSG00000039943	Plcb4	luminal-progenitors_luminal-differentiated	1949.76	-1.20592	0.397817	0.000102042	0.000673085
ENSMUSG00000039943	Plcb4	stromal_luminal-progenitors	1949.76	2.51159	0.362327	1.22078e-12	1.39289e-11
ENSMUSG00000085908	Gm14209	stromal_endothelial	2.56334	-3.17274	2.49419	0.00710942	0.0266297
ENSMUSG00000027270	Lamp5	basal_adipocytes	5.89501	3.30105	3.36743	0.0236536	0.0479864
ENSMUSG00000074771	Ankef1	basal_adipocytes	253.61	-7.67555	1.10949	7.28344e-14	6.19757e-13
ENSMUSG00000074771	Ankef1	endothelial_adipocytes	253.61	-10.4716	1.19966	2.43748e-19	3.55358e-18
ENSMUSG00000074771	Ankef1	luminal-differentiated_adipocytes	253.61	-18.5561	1.19413	2.82858e-55	3.33059e-53
ENSMUSG00000074771	Ankef1	luminal-progenitors_adipocytes	253.61	-19.7111	1.25197	7.4496e-57	1.01954e-54
ENSMUSG00000074771	Ankef1	stromal_adipocytes	253.61	-5.94815	1.11085	1.47096e-09	8.79508e-09
ENSMUSG00000074771	Ankef1	luminal-differentiated_basal	253.61	-10.5431	1.24473	4.28221e-19	1.29188e-17
ENSMUSG00000074771	Ankef1	luminal-progenitors_basal	253.61	-11.7045	1.29168	2.97378e-21	1.19721e-19
ENSMUSG00000074771	Ankef1	luminal-differentiated_endothelial	253.61	-7.6948	1.35056	5.76001e-10	5.18563e-09
ENSMUSG00000074771	Ankef1	luminal-progenitors_endothelial	253.61	-8.80554	1.40605	8.82797e-12	9.43307e-11
ENSMUSG00000074771	Ankef1	stromal_endothelial	253.61	3.56106	1.32699	0.000362864	0.00192542
ENSMUSG00000074771	Ankef1	stromal_luminal-differentiated	253.61	12.211	1.21517	8.46857e-25	3.6826e-23
ENSMUSG00000074771	Ankef1	stromal_luminal-progenitors	253.61	13.3808	1.27519	5.54337e-27	2.179e-25
ENSMUSG00000027274	Mkks	endothelial_adipocytes	158.69	-1.57065	0.408671	2.51401e-05	9.00963e-05
ENSMUSG00000027274	Mkks	luminal-differentiated_adipocytes	158.69	-1.32333	0.400399	0.000282126	0.000842542
ENSMUSG00000027274	Mkks	luminal-progenitors_adipocytes	158.69	-1.33064	0.395839	0.000287396	0.000870009
ENSMUSG00000027274	Mkks	stromal_adipocytes	158.69	-1.31977	0.402715	0.0002895	0.00089498
ENSMUSG00000027281	Slx4ip	luminal-differentiated_basal	179.124	1.0741	0.39765	0.000685852	0.00295438
ENSMUSG00000027276	Jag1	basal_adipocytes	2185.88	1.68157	0.29244	2.18861e-09	1.22848e-08
ENSMUSG00000027276	Jag1	endothelial_adipocytes	2185.88	1.40487	0.293504	4.50622e-07	2.06835e-06
ENSMUSG00000027276	Jag1	luminal-progenitors_adipocytes	2185.88	-3.29271	0.297856	1.47205e-29	4.38263e-28
ENSMUSG00000027276	Jag1	luminal-progenitors_basal	2185.88	-5.05855	0.294752	1.28733e-66	1.09015e-63
ENSMUSG00000027276	Jag1	stromal_basal	2185.88	-1.1995	0.306822	6.26309e-06	4.5341e-05
ENSMUSG00000027276	Jag1	luminal-progenitors_endothelial	2185.88	-4.78565	0.295128	8.31029e-60	2.28873e-57
ENSMUSG00000027276	Jag1	luminal-progenitors_luminal-differentiated	2185.88	-4.2902	0.295945	5.48798e-49	3.79901e-46
ENSMUSG00000027276	Jag1	stromal_luminal-progenitors	2185.88	3.74008	0.294381	2.86647e-37	2.39391e-35
ENSMUSG00000062098	Btbd3	basal_adipocytes	1522.04	1.17057	0.26878	6.93155e-06	2.60189e-05
ENSMUSG00000062098	Btbd3	endothelial_adipocytes	1522.04	3.75849	0.271462	3.43085e-44	2.56236e-42
ENSMUSG00000062098	Btbd3	endothelial_basal	1522.04	2.54323	0.272927	2.16312e-21	9.17284e-20
ENSMUSG00000062098	Btbd3	luminal-differentiated_endothelial	1522.04	-3.40661	0.272402	1.03335e-36	6.36234e-35
ENSMUSG00000062098	Btbd3	luminal-progenitors_endothelial	1522.04	-3.06424	0.271428	3.87688e-30	1.77636e-28
ENSMUSG00000062098	Btbd3	stromal_endothelial	1522.04	-2.8446	0.271116	3.04692e-26	1.51242e-24
ENSMUSG00000085071	Gm14066	endothelial_adipocytes	1.41771	-12.2445	6.00239	0.000309988	0.0009384
ENSMUSG00000085071	Gm14066	luminal-differentiated_adipocytes	1.41771	-11.8541	5.82063	0.000423955	0.00123423
ENSMUSG00000085071	Gm14066	endothelial_basal	1.41771	-12.1466	5.94389	0.000148528	0.000799714
ENSMUSG00000085071	Gm14066	luminal-differentiated_basal	1.41771	-12.1942	6.04823	0.000206582	0.00100861
ENSMUSG00000085071	Gm14066	luminal-progenitors_endothelial	1.41771	10.3332	6.12131	0.000545387	0.00211171
ENSMUSG00000085071	Gm14066	stromal_endothelial	1.41771	10.9032	6.77844	0.000731049	0.00361056
ENSMUSG00000085071	Gm14066	luminal-progenitors_luminal-differentiated	1.41771	9.93666	6.4225	0.00073773	0.00392755
ENSMUSG00000085071	Gm14066	stromal_luminal-differentiated	1.41771	9.48295	6.33884	0.000982338	0.00428412
ENSMUSG00000039092	Sptlc3	luminal-differentiated_adipocytes	47.1558	5.45711	1.33303	1.68739e-06	7.01691e-06
ENSMUSG00000039092	Sptlc3	luminal-progenitors_adipocytes	47.1558	3.79251	1.38935	0.000307343	0.000925784
ENSMUSG00000039092	Sptlc3	stromal_adipocytes	47.1558	-2.6124	1.50298	0.00869258	0.0200402
ENSMUSG00000039092	Sptlc3	luminal-differentiated_basal	47.1558	5.14364	1.19895	1.49224e-06	1.09171e-05
ENSMUSG00000039092	Sptlc3	luminal-progenitors_basal	47.1558	3.42113	1.3769	0.000405533	0.00202462
ENSMUSG00000039092	Sptlc3	stromal_basal	47.1558	-3.25307	1.61553	0.00192462	0.00805873
ENSMUSG00000039092	Sptlc3	luminal-differentiated_endothelial	47.1558	5.48578	1.20542	6.46885e-07	4.10217e-06
ENSMUSG00000039092	Sptlc3	luminal-progenitors_endothelial	47.1558	3.83456	1.31503	0.000204337	0.000857982
ENSMUSG00000039092	Sptlc3	stromal_endothelial	47.1558	-2.78269	1.66842	0.00378377	0.0154493
ENSMUSG00000039092	Sptlc3	stromal_luminal-differentiated	47.1558	-9.54763	1.4164	2.99921e-13	4.90542e-12
ENSMUSG00000039092	Sptlc3	stromal_luminal-progenitors	47.1558	-7.79675	1.41063	6.03951e-10	5.29596e-09
ENSMUSG00000074766	Ism1	basal_adipocytes	460.467	7.1926	0.671506	1.40201e-28	3.497e-27
ENSMUSG00000074766	Ism1	endothelial_adipocytes	460.467	1.57905	0.66838	0.00416254	0.0102805
ENSMUSG00000074766	Ism1	luminal-differentiated_adipocytes	460.467	-1.69189	0.718213	0.00327657	0.00812922
ENSMUSG00000074766	Ism1	stromal_adipocytes	460.467	5.34305	0.667631	4.45125e-17	4.97491e-16
ENSMUSG00000074766	Ism1	endothelial_basal	460.467	-5.2555	0.646701	6.5729e-17	1.75366e-15
ENSMUSG00000074766	Ism1	luminal-differentiated_basal	460.467	-9.28003	0.700899	6.56159e-42	1.31299e-39
ENSMUSG00000074766	Ism1	luminal-progenitors_basal	460.467	-6.80687	0.654198	1.63786e-26	1.00808e-24
ENSMUSG00000074766	Ism1	stromal_basal	460.467	-1.24837	0.735045	0.00613913	0.0222974
ENSMUSG00000074766	Ism1	luminal-differentiated_endothelial	460.467	-3.80603	0.709478	1.08889e-08	8.50034e-08
ENSMUSG00000074766	Ism1	stromal_endothelial	460.467	3.49435	0.650298	1.90718e-08	1.99953e-07
ENSMUSG00000074766	Ism1	luminal-progenitors_luminal-differentiated	460.467	2.04854	0.793124	0.000460209	0.00259062
ENSMUSG00000074766	Ism1	stromal_luminal-differentiated	460.467	7.47484	0.701943	3.85641e-28	2.18527e-26
ENSMUSG00000074766	Ism1	stromal_luminal-progenitors	460.467	5.02588	0.647403	2.125e-15	3.15431e-14
ENSMUSG00000039033	Tasp1	stromal_endothelial	192.739	1.00082	0.257572	1.25988e-05	8.89946e-05
ENSMUSG00000045624	Esf1	basal_adipocytes	700.507	1.05384	0.387439	0.00376663	0.00913949
ENSMUSG00000045624	Esf1	luminal-progenitors_adipocytes	700.507	1.38927	0.393767	0.000141709	0.000450641
ENSMUSG00000027384	Ndufaf5	luminal-differentiated_adipocytes	137.941	-1.02124	0.260108	4.37164e-05	0.000148024
ENSMUSG00000068205	Macrod2	endothelial_adipocytes	77.7579	-1.25969	0.512828	0.00484304	0.0117699
ENSMUSG00000068205	Macrod2	luminal-differentiated_adipocytes	77.7579	-2.58147	0.555993	2.68886e-07	1.23832e-06
ENSMUSG00000068205	Macrod2	luminal-differentiated_basal	77.7579	-1.43912	0.589446	0.000955912	0.00398418
ENSMUSG00000068205	Macrod2	luminal-progenitors_luminal-differentiated	77.7579	2.17091	0.565189	9.98054e-06	8.27019e-05
ENSMUSG00000068205	Macrod2	stromal_luminal-differentiated	77.7579	1.85527	0.597288	7.68941e-05	0.000427129
ENSMUSG00000051379	Flrt3	basal_adipocytes	248.828	3.36497	0.621151	3.71192e-09	2.03801e-08
ENSMUSG00000051379	Flrt3	luminal-progenitors_adipocytes	248.828	3.28059	0.626233	9.3305e-09	5.05595e-08
ENSMUSG00000051379	Flrt3	stromal_adipocytes	248.828	1.72532	0.623294	0.000897387	0.00252566
ENSMUSG00000051379	Flrt3	endothelial_basal	248.828	-3.83133	0.595248	4.0032e-11	5.78308e-10
ENSMUSG00000051379	Flrt3	luminal-differentiated_basal	248.828	-3.38498	0.614989	5.60453e-09	5.91223e-08
ENSMUSG00000051379	Flrt3	stromal_basal	248.828	-1.05863	0.650134	0.00915805	0.03138
ENSMUSG00000051379	Flrt3	luminal-progenitors_endothelial	248.828	3.74458	0.603348	1.12935e-10	1.08867e-09
ENSMUSG00000051379	Flrt3	stromal_endothelial	248.828	2.17235	0.66819	6.15681e-05	0.000379803
ENSMUSG00000051379	Flrt3	luminal-progenitors_luminal-differentiated	248.828	3.22605	0.602948	1.39013e-08	1.97698e-07
ENSMUSG00000051379	Flrt3	stromal_luminal-differentiated	248.828	1.57793	0.69273	0.00110974	0.00478593
ENSMUSG00000027419	Pcsk2	luminal-differentiated_adipocytes	8.21816	-18.06	1.81979	5.08779e-24	1.02699e-22
ENSMUSG00000027419	Pcsk2	stromal_adipocytes	8.21816	2.89947	1.75438	0.00863357	0.0199248
ENSMUSG00000027419	Pcsk2	luminal-differentiated_basal	8.21816	-18.3424	1.76987	4.18992e-26	2.34828e-24
ENSMUSG00000027419	Pcsk2	stromal_basal	8.21816	2.56792	1.9011	0.00966263	0.0327887
ENSMUSG00000027419	Pcsk2	luminal-differentiated_endothelial	8.21816	-17.5321	1.80754	5.70424e-23	1.45811e-21
ENSMUSG00000027419	Pcsk2	stromal_endothelial	8.21816	3.5588	1.99745	0.00234882	0.0101967
ENSMUSG00000027419	Pcsk2	luminal-progenitors_luminal-differentiated	8.21816	18.0076	1.77499	4.9141e-25	4.44753e-23
ENSMUSG00000027419	Pcsk2	stromal_luminal-differentiated	8.21816	22.5335	1.74832	2.38728e-39	3.04206e-37
ENSMUSG00000027419	Pcsk2	stromal_luminal-progenitors	8.21816	3.10277	1.91396	0.00638978	0.0192363
ENSMUSG00000027420	Bfsp1	luminal-differentiated_adipocytes	33.0784	1.44435	0.772248	0.0158238	0.0341084
ENSMUSG00000027420	Bfsp1	stromal_adipocytes	33.0784	3.83432	0.784316	1.28453e-07	6.27373e-07
ENSMUSG00000027420	Bfsp1	stromal_basal	33.0784	2.10221	0.868691	0.000641597	0.00304658
ENSMUSG00000027420	Bfsp1	stromal_endothelial	33.0784	2.46788	0.830575	0.000161092	0.000920789
ENSMUSG00000027420	Bfsp1	stromal_luminal-differentiated	33.0784	1.68801	0.854998	0.00242093	0.00952934
ENSMUSG00000027420	Bfsp1	stromal_luminal-progenitors	33.0784	2.43695	0.847346	0.000223002	0.000921042
ENSMUSG00000015932	Dstn	basal_adipocytes	6580.08	3.29549	0.232869	1.30701e-46	9.08649e-45
ENSMUSG00000015932	Dstn	luminal-progenitors_adipocytes	6580.08	1.32159	0.230265	3.69872e-09	2.08822e-08
ENSMUSG00000015932	Dstn	endothelial_basal	6580.08	-2.81441	0.232094	2.34106e-34	3.54803e-32
ENSMUSG00000015932	Dstn	luminal-differentiated_basal	6580.08	-2.29691	0.234249	9.38967e-24	4.21187e-22
ENSMUSG00000015932	Dstn	luminal-progenitors_basal	6580.08	-1.91513	0.232477	2.99276e-17	8.37086e-16
ENSMUSG00000015932	Dstn	stromal_basal	6580.08	-3.20628	0.231494	5.94816e-44	3.4625e-41
ENSMUSG00000015932	Dstn	stromal_luminal-progenitors	6580.08	-1.16897	0.238445	4.77908e-08	3.37544e-07
ENSMUSG00000027422	Rrbp1	stromal_adipocytes	10456.1	1.79766	0.182823	8.94767e-24	1.55041e-22
ENSMUSG00000027422	Rrbp1	stromal_basal	10456.1	1.0898	0.184358	3.34019e-10	4.99722e-09
ENSMUSG00000027422	Rrbp1	stromal_endothelial	10456.1	1.14842	0.18269	4.77263e-11	6.71656e-10
ENSMUSG00000027422	Rrbp1	stromal_luminal-differentiated	10456.1	1.24709	0.184191	9.8838e-13	1.52686e-11
ENSMUSG00000027422	Rrbp1	stromal_luminal-progenitors	10456.1	1.18105	0.185036	7.70427e-12	8.15013e-11
ENSMUSG00000074758	Gm5535	basal_adipocytes	6.98425	10.642	1.5851	9.15027e-13	7.09546e-12
ENSMUSG00000074758	Gm5535	luminal-differentiated_adipocytes	6.98425	9.56718	1.64693	2.02327e-10	1.34337e-09
ENSMUSG00000074758	Gm5535	stromal_adipocytes	6.98425	11.8609	1.54094	3.80579e-15	3.69588e-14
ENSMUSG00000074758	Gm5535	endothelial_basal	6.98425	-11.3627	1.53381	2.99283e-15	6.67149e-14
ENSMUSG00000074758	Gm5535	luminal-progenitors_basal	6.98425	-10.5826	1.53223	7.23345e-14	1.43373e-12
ENSMUSG00000074758	Gm5535	luminal-differentiated_endothelial	6.98425	10.3468	1.58426	1.64735e-12	1.91789e-11
ENSMUSG00000074758	Gm5535	stromal_endothelial	6.98425	12.6511	1.51549	5.96598e-18	1.6068e-16
ENSMUSG00000074758	Gm5535	luminal-progenitors_luminal-differentiated	6.98425	-9.79756	1.53867	2.81811e-11	5.94075e-10
ENSMUSG00000074758	Gm5535	stromal_luminal-progenitors	6.98425	11.8172	1.53019	1.8522e-16	3.07212e-15
ENSMUSG00000082480	Gm11687	stromal_adipocytes	2.04554	2.33978	1.30076	0.0089565	0.0205881
ENSMUSG00000082480	Gm11687	stromal_endothelial	2.04554	1.98039	1.44308	0.00911967	0.0330993
ENSMUSG00000027423	Snx5	stromal_endothelial	2209.45	1.08585	0.289061	1.84176e-05	0.000126571
ENSMUSG00000082436	Gm11688	stromal_adipocytes	11.0876	1.56044	0.956422	0.0239702	0.049613
ENSMUSG00000082436	Gm11688	stromal_endothelial	11.0876	1.38662	1.04189	0.012301	0.0425707
ENSMUSG00000077714	Snord17	stromal_luminal-progenitors	7997.57	1.08854	0.32916	7.51334e-05	0.000338502
ENSMUSG00000027424	Mgme1	endothelial_adipocytes	254.603	-1.00062	0.221442	3.20713e-06	1.30542e-05
ENSMUSG00000027424	Mgme1	luminal-differentiated_adipocytes	254.603	-1.03464	0.221341	1.481e-06	6.21202e-06
ENSMUSG00000027424	Mgme1	luminal-progenitors_endothelial	254.603	1.03496	0.222876	5.0429e-07	3.20109e-06
ENSMUSG00000027424	Mgme1	luminal-progenitors_luminal-differentiated	254.603	1.06641	0.234281	2.20175e-07	2.54139e-06
ENSMUSG00000037279	Ovol2	basal_adipocytes	29.1973	3.3144	1.18033	0.000292194	0.00086874
ENSMUSG00000037279	Ovol2	luminal-differentiated_adipocytes	29.1973	3.44666	1.17632	0.000235062	0.000710267
ENSMUSG00000037279	Ovol2	luminal-progenitors_adipocytes	29.1973	3.8286	1.1889	6.41965e-05	0.000215003
ENSMUSG00000037279	Ovol2	endothelial_basal	29.1973	-5.09485	1.13145	8.43452e-07	6.88004e-06
ENSMUSG00000037279	Ovol2	stromal_basal	29.1973	-6.21873	1.1583	5.95826e-09	7.4082e-08
ENSMUSG00000037279	Ovol2	luminal-differentiated_endothelial	29.1973	5.27015	1.15465	6.40407e-07	4.0631e-06
ENSMUSG00000037279	Ovol2	luminal-progenitors_endothelial	29.1973	5.6024	1.1424	1.2282e-07	8.47239e-07
ENSMUSG00000037279	Ovol2	stromal_luminal-differentiated	29.1973	-6.3895	1.19472	4.365e-09	4.64674e-08
ENSMUSG00000037279	Ovol2	stromal_luminal-progenitors	29.1973	-6.70007	1.1769	6.69434e-10	5.83494e-09
ENSMUSG00000083674	Zfp133-ps	basal_adipocytes	8.74495	-1.70065	0.994793	0.0216265	0.0442935
ENSMUSG00000037259	Dzank1	luminal-progenitors_adipocytes	43.0147	-1.75538	0.754761	0.00384976	0.00949186
ENSMUSG00000037259	Dzank1	luminal-progenitors_basal	43.0147	-2.20319	0.860385	0.000407801	0.00203346
ENSMUSG00000037259	Dzank1	stromal_luminal-progenitors	43.0147	2.08169	0.902806	0.00100125	0.003623
ENSMUSG00000027428	Rbbp9	luminal-differentiated_adipocytes	470.85	-1.58826	0.239269	5.36476e-12	4.16622e-11
ENSMUSG00000027428	Rbbp9	luminal-progenitors_adipocytes	470.85	-1.48919	0.236784	9.32648e-11	6.19868e-10
ENSMUSG00000027428	Rbbp9	luminal-differentiated_basal	470.85	-1.10942	0.245327	5.15389e-07	4.07302e-06
ENSMUSG00000027429	Sec23b	luminal-differentiated_adipocytes	963.139	1.24589	0.187764	1.14254e-11	8.60443e-11
ENSMUSG00000027429	Sec23b	luminal-progenitors_adipocytes	963.139	1.12994	0.187084	7.98855e-10	4.83381e-09
ENSMUSG00000027429	Sec23b	luminal-differentiated_basal	963.139	1.24418	0.191133	5.6192e-12	8.50116e-11
ENSMUSG00000027429	Sec23b	luminal-progenitors_basal	963.139	1.11478	0.195796	4.30359e-10	5.55958e-09
ENSMUSG00000074754	Smim26	basal_adipocytes	45.3848	-1.64866	0.500339	0.000255227	0.000765799
ENSMUSG00000074754	Smim26	luminal-differentiated_adipocytes	45.3848	-2.08098	0.531885	8.50032e-06	3.1893e-05
ENSMUSG00000074754	Smim26	luminal-progenitors_adipocytes	45.3848	-1.51388	0.499582	0.000667839	0.00190043
ENSMUSG00000074754	Smim26	stromal_adipocytes	45.3848	-2.20924	0.52942	2.81585e-06	1.166e-05
ENSMUSG00000084306	Gm11743	basal_adipocytes	9.72706	2.26981	1.06491	0.00431681	0.0103448
ENSMUSG00000084306	Gm11743	endothelial_adipocytes	9.72706	1.84243	1.05113	0.0160626	0.0348473
ENSMUSG00000063873	Slc24a3	basal_adipocytes	491.012	-4.99767	0.491077	1.97127e-25	3.98215e-24
ENSMUSG00000063873	Slc24a3	endothelial_adipocytes	491.012	-3.03646	0.492091	1.02771e-10	7.04543e-10
ENSMUSG00000063873	Slc24a3	luminal-differentiated_adipocytes	491.012	-1.53773	0.490542	0.000350312	0.00103028
ENSMUSG00000063873	Slc24a3	luminal-progenitors_adipocytes	491.012	-3.34742	0.498778	1.23871e-12	9.85392e-12
ENSMUSG00000063873	Slc24a3	stromal_adipocytes	491.012	-3.06577	0.492761	6.9173e-11	4.65347e-10
ENSMUSG00000063873	Slc24a3	endothelial_basal	491.012	1.73596	0.549693	7.19891e-05	0.000415096
ENSMUSG00000063873	Slc24a3	luminal-differentiated_basal	491.012	3.26301	0.494089	6.82389e-12	1.0239e-10
ENSMUSG00000063873	Slc24a3	luminal-progenitors_basal	491.012	1.32584	0.54955	0.000868696	0.00401684
ENSMUSG00000063873	Slc24a3	stromal_basal	491.012	1.68797	0.551397	8.95955e-05	0.000514878
ENSMUSG00000063873	Slc24a3	luminal-differentiated_endothelial	491.012	1.09133	0.520259	0.00381344	0.0123575
ENSMUSG00000063873	Slc24a3	luminal-progenitors_luminal-differentiated	491.012	-1.44991	0.560651	0.000411234	0.00234273
ENSMUSG00000063873	Slc24a3	stromal_luminal-differentiated	491.012	-1.09513	0.521672	0.00317336	0.0120664
ENSMUSG00000001768	Rin2	basal_adipocytes	3901.72	-1.18431	0.254781	1.72041e-06	7.01585e-06
ENSMUSG00000001768	Rin2	luminal-differentiated_basal	3901.72	1.08134	0.267265	4.63536e-06	3.1137e-05
ENSMUSG00000001768	Rin2	luminal-progenitors_basal	3901.72	1.13259	0.275924	1.68711e-06	1.34958e-05
ENSMUSG00000092758	Gm25026	basal_adipocytes	3.87962	-3.37551	1.55044	0.00174827	0.00452876
ENSMUSG00000001767	Crnkl1	luminal-differentiated_adipocytes	874.946	1.34654	0.297259	1.68578e-06	7.01135e-06
ENSMUSG00000001767	Crnkl1	luminal-progenitors_adipocytes	874.946	1.16686	0.293381	3.35385e-05	0.000117252
ENSMUSG00000037143	Cfap61	basal_adipocytes	9.61366	9.82847	2.24893	2.80891e-07	1.26529e-06
ENSMUSG00000037143	Cfap61	endothelial_adipocytes	9.61366	6.77342	2.51573	7.46565e-05	0.000249694
ENSMUSG00000037143	Cfap61	luminal-differentiated_adipocytes	9.61366	18.9794	2.00797	4.23477e-22	7.44431e-21
ENSMUSG00000037143	Cfap61	luminal-progenitors_adipocytes	9.61366	18.6845	1.99725	9.10963e-22	1.57386e-20
ENSMUSG00000037143	Cfap61	stromal_adipocytes	9.61366	17.328	2.0237	2.42989e-18	2.96344e-17
ENSMUSG00000037143	Cfap61	luminal-differentiated_basal	9.61366	7.94059	2.15089	4.34001e-06	2.93532e-05
ENSMUSG00000037143	Cfap61	luminal-progenitors_basal	9.61366	7.52796	2.09752	8.14296e-06	5.76961e-05
ENSMUSG00000037143	Cfap61	stromal_basal	9.61366	5.54981	2.14611	0.000262543	0.001364
ENSMUSG00000037143	Cfap61	luminal-differentiated_endothelial	9.61366	10.5471	2.16567	3.03909e-08	2.27072e-07
ENSMUSG00000037143	Cfap61	luminal-progenitors_endothelial	9.61366	9.92675	2.14736	6.01523e-08	4.3229e-07
ENSMUSG00000037143	Cfap61	stromal_endothelial	9.61366	8.35903	2.30019	3.83862e-06	2.93751e-05
ENSMUSG00000037110	Ralgapa2	basal_adipocytes	2296.78	-4.48616	0.280067	9.82801e-59	1.33804e-56
ENSMUSG00000037110	Ralgapa2	endothelial_adipocytes	2296.78	-2.30948	0.28281	3.23665e-17	3.96281e-16
ENSMUSG00000037110	Ralgapa2	luminal-differentiated_adipocytes	2296.78	-2.74875	0.281991	1.9444e-23	3.77893e-22
ENSMUSG00000037110	Ralgapa2	luminal-progenitors_adipocytes	2296.78	-3.4566	0.281117	7.79947e-36	3.43808e-34
ENSMUSG00000037110	Ralgapa2	stromal_adipocytes	2296.78	-3.40194	0.279285	9.43599e-35	3.12196e-33
ENSMUSG00000037110	Ralgapa2	endothelial_basal	2296.78	2.12312	0.286103	1.05482e-14	2.22363e-13
ENSMUSG00000037110	Ralgapa2	luminal-differentiated_basal	2296.78	1.65847	0.288948	6.29716e-10	7.49137e-09
ENSMUSG00000037110	Ralgapa2	luminal-progenitors_endothelial	2296.78	-1.00977	0.279425	4.81734e-05	0.000225817
ENSMUSG00000074749	Kiz	basal_adipocytes	917.219	-1.16841	0.195697	1.25294e-09	7.20614e-09
ENSMUSG00000074749	Kiz	endothelial_adipocytes	917.219	-1.18595	0.196674	6.369e-10	4.02723e-09
ENSMUSG00000074749	Kiz	luminal-differentiated_adipocytes	917.219	-1.60485	0.198713	1.07183e-16	1.23589e-15
ENSMUSG00000074749	Kiz	luminal-progenitors_adipocytes	917.219	-1.32789	0.196385	5.28977e-12	3.97569e-11
ENSMUSG00000074749	Kiz	stromal_adipocytes	917.219	-1.28738	0.197212	1.93123e-11	1.36895e-10
ENSMUSG00000037034	Pax1	basal_adipocytes	14.1834	3.11323	2.07521	0.0100973	0.0223548
ENSMUSG00000037034	Pax1	endothelial_adipocytes	14.1834	15.8564	1.92494	3.54954e-17	4.3317e-16
ENSMUSG00000037034	Pax1	luminal-progenitors_adipocytes	14.1834	3.54064	2.20117	0.00629558	0.0148445
ENSMUSG00000037034	Pax1	stromal_adipocytes	14.1834	21.5129	1.8945	6.18732e-31	1.68548e-29
ENSMUSG00000037034	Pax1	endothelial_basal	14.1834	10.381	2.07072	5.91806e-09	6.59327e-08
ENSMUSG00000037034	Pax1	luminal-differentiated_basal	14.1834	-5.43122	2.31604	0.000432057	0.00195968
ENSMUSG00000037034	Pax1	stromal_basal	14.1834	16.328	1.87374	3.75632e-19	1.83959e-17
ENSMUSG00000037034	Pax1	luminal-differentiated_endothelial	14.1834	-17.7658	1.9252	4.95875e-21	1.11411e-19
ENSMUSG00000037034	Pax1	luminal-progenitors_endothelial	14.1834	-9.86955	2.05986	2.64662e-08	1.9885e-07
ENSMUSG00000037034	Pax1	stromal_endothelial	14.1834	4.01112	2.1427	0.00166585	0.00753178
ENSMUSG00000037034	Pax1	luminal-progenitors_luminal-differentiated	14.1834	5.79785	2.61142	0.00024259	0.00147183
ENSMUSG00000037034	Pax1	stromal_luminal-differentiated	14.1834	23.2989	1.89458	3.2094e-36	3.19854e-34
ENSMUSG00000037034	Pax1	stromal_luminal-progenitors	14.1834	16.0705	1.91525	5.26832e-18	9.99375e-17
ENSMUSG00000037014	Sstr4	endothelial_adipocytes	6.35775	4.07613	1.45869	0.000286604	0.000871954
ENSMUSG00000037014	Sstr4	endothelial_basal	6.35775	7.56383	1.5432	1.51241e-08	1.60224e-07
ENSMUSG00000037014	Sstr4	luminal-differentiated_basal	6.35775	2.17941	1.71077	0.0138883	0.0411167
ENSMUSG00000037014	Sstr4	stromal_basal	6.35775	4.64128	1.55635	0.000174028	0.000940774
ENSMUSG00000037014	Sstr4	luminal-differentiated_endothelial	6.35775	-3.65326	1.59154	0.000910179	0.00340327
ENSMUSG00000037014	Sstr4	luminal-progenitors_endothelial	6.35775	-7.06803	1.48725	1.3023e-07	8.94734e-07
ENSMUSG00000037014	Sstr4	stromal_luminal-progenitors	6.35775	4.1071	1.6226	0.000735314	0.00273844
ENSMUSG00000074743	Thbd	basal_adipocytes	3148.31	-2.57493	0.577324	6.42414e-07	2.76879e-06
ENSMUSG00000074743	Thbd	endothelial_adipocytes	3148.31	3.83325	0.554102	8.72562e-13	7.29414e-12
ENSMUSG00000074743	Thbd	luminal-differentiated_adipocytes	3148.31	-3.25517	0.57297	1.58867e-09	9.51163e-09
ENSMUSG00000074743	Thbd	luminal-progenitors_adipocytes	3148.31	-5.16886	0.578232	4.04852e-20	6.16356e-19
ENSMUSG00000074743	Thbd	stromal_adipocytes	3148.31	2.83101	0.572432	8.02677e-08	4.00993e-07
ENSMUSG00000074743	Thbd	endothelial_basal	3148.31	6.64729	0.562066	9.61846e-34	1.3763e-31
ENSMUSG00000074743	Thbd	luminal-progenitors_basal	3148.31	-2.25988	0.619133	1.46141e-05	9.89501e-05
ENSMUSG00000074743	Thbd	stromal_basal	3148.31	5.64897	0.556377	5.10216e-25	5.37785e-23
ENSMUSG00000074743	Thbd	luminal-differentiated_endothelial	3148.31	-7.29829	0.565769	2.6513e-39	1.9183e-37
ENSMUSG00000074743	Thbd	luminal-progenitors_endothelial	3148.31	-9.18717	0.579282	1.85222e-58	4.792e-56
ENSMUSG00000074743	Thbd	luminal-progenitors_luminal-differentiated	3148.31	-1.51728	0.677374	0.00116036	0.00582786
ENSMUSG00000074743	Thbd	stromal_luminal-differentiated	3148.31	6.28309	0.566385	7.24449e-30	4.63883e-28
ENSMUSG00000074743	Thbd	stromal_luminal-progenitors	3148.31	8.17514	0.58116	5.72234e-47	1.07613e-44
ENSMUSG00000027435	Cd93	basal_adipocytes	5819.61	-1.52557	0.60228	0.00349071	0.00851741
ENSMUSG00000027435	Cd93	endothelial_adipocytes	5819.61	5.65858	0.623463	2.26604e-21	3.82157e-20
ENSMUSG00000027435	Cd93	luminal-progenitors_adipocytes	5819.61	-3.91109	0.634808	5.82485e-11	3.9446e-10
ENSMUSG00000027435	Cd93	endothelial_basal	5819.61	7.51767	0.624139	2.43733e-35	3.92625e-33
ENSMUSG00000027435	Cd93	luminal-differentiated_basal	5819.61	1.01714	0.637081	0.0152254	0.0444459
ENSMUSG00000027435	Cd93	luminal-progenitors_basal	5819.61	-1.92098	0.698562	0.000266454	0.00139077
ENSMUSG00000027435	Cd93	stromal_basal	5819.61	1.7253	0.724231	0.000716567	0.00336637
ENSMUSG00000027435	Cd93	luminal-differentiated_endothelial	5819.61	-6.04211	0.616826	1.74183e-23	4.62797e-22
ENSMUSG00000027435	Cd93	luminal-progenitors_endothelial	5819.61	-9.83206	0.627071	2.2997e-57	5.45392e-55
ENSMUSG00000027435	Cd93	stromal_endothelial	5819.61	-5.4143	0.616944	1.58603e-19	4.924e-18
ENSMUSG00000027435	Cd93	luminal-progenitors_luminal-differentiated	5819.61	-3.5444	0.621208	1.37801e-09	2.28298e-08
ENSMUSG00000027435	Cd93	stromal_luminal-progenitors	5819.61	4.23881	0.616064	2.38777e-12	2.647e-11
ENSMUSG00000027446	Cstdc2	basal_adipocytes	2.89492	-9.94752	4.38126	0.00027681	0.000826856
ENSMUSG00000027446	Cstdc2	luminal-differentiated_adipocytes	2.89492	-17.941	3.40643	1.30511e-08	7.0618e-08
ENSMUSG00000027446	Cstdc2	luminal-progenitors_adipocytes	2.89492	-18.5633	3.4489	4.80565e-09	2.68533e-08
ENSMUSG00000027446	Cstdc2	stromal_adipocytes	2.89492	-9.29666	4.52269	0.000568427	0.00165972
ENSMUSG00000027446	Cstdc2	endothelial_basal	2.89492	8.14707	4.49003	0.000501425	0.00240236
ENSMUSG00000027446	Cstdc2	luminal-differentiated_endothelial	2.89492	-17.6724	3.47944	3.1046e-08	2.31696e-07
ENSMUSG00000027446	Cstdc2	luminal-progenitors_endothelial	2.89492	-18.0625	3.53493	1.16862e-08	9.19004e-08
ENSMUSG00000027446	Cstdc2	stromal_endothelial	2.89492	-7.661	4.79839	0.00100196	0.00478882
ENSMUSG00000027446	Cstdc2	stromal_luminal-progenitors	2.89492	3.48307	3.56253	0.016912	0.045184
ENSMUSG00000027447	Cst3	basal_adipocytes	7163.3	-1.64353	0.294251	6.09403e-09	3.27437e-08
ENSMUSG00000027447	Cst3	luminal-progenitors_adipocytes	7163.3	-2.66225	0.299467	3.31347e-20	5.10395e-19
ENSMUSG00000027447	Cst3	endothelial_basal	7163.3	1.5543	0.308461	2.83116e-08	2.87324e-07
ENSMUSG00000027447	Cst3	luminal-differentiated_basal	7163.3	1.48364	0.307204	8.76868e-08	7.83097e-07
ENSMUSG00000027447	Cst3	stromal_basal	7163.3	2.58315	0.298143	8.08333e-19	3.79191e-17
ENSMUSG00000027447	Cst3	luminal-progenitors_endothelial	7163.3	-2.60648	0.297626	3.67914e-19	7.46111e-18
ENSMUSG00000027447	Cst3	luminal-progenitors_luminal-differentiated	7163.3	-2.53588	0.294328	2.2391e-18	1.05037e-16
ENSMUSG00000027447	Cst3	stromal_luminal-progenitors	7163.3	3.59171	0.294378	1.66907e-34	1.14815e-32
ENSMUSG00000033156	Cst10	endothelial_adipocytes	295.163	-5.49113	2.83566	0.000964063	0.00268778
ENSMUSG00000033156	Cst10	luminal-differentiated_adipocytes	295.163	7.36855	2.77928	0.000134523	0.000423259
ENSMUSG00000033156	Cst10	stromal_adipocytes	295.163	-5.49667	2.89714	0.00125342	0.00343455
ENSMUSG00000033156	Cst10	endothelial_basal	295.163	-4.59423	2.80099	0.00226359	0.00922325
ENSMUSG00000033156	Cst10	luminal-differentiated_basal	295.163	8.07719	2.642	3.27965e-05	0.000187839
ENSMUSG00000033156	Cst10	stromal_basal	295.163	-4.29543	2.72227	0.00290199	0.0115543
ENSMUSG00000033156	Cst10	luminal-differentiated_endothelial	295.163	16.228	2.35174	7.38525e-13	8.82268e-12
ENSMUSG00000033156	Cst10	luminal-progenitors_endothelial	295.163	9.3461	2.57975	5.04524e-06	2.7808e-05
ENSMUSG00000033156	Cst10	luminal-progenitors_luminal-differentiated	295.163	-2.82801	2.6226	0.0080226	0.0307978
ENSMUSG00000033156	Cst10	stromal_luminal-differentiated	295.163	-15.9972	2.34349	1.25668e-12	1.91706e-11
ENSMUSG00000033156	Cst10	stromal_luminal-progenitors	295.163	-9.13003	2.66357	7.18371e-06	3.79511e-05
ENSMUSG00000087029	Gm14133	luminal-progenitors_adipocytes	6.0004	2.94878	2.39477	0.0191942	0.0405936
ENSMUSG00000087029	Gm14133	luminal-progenitors_basal	6.0004	5.98995	2.94998	0.000581458	0.00279715
ENSMUSG00000087029	Gm14133	luminal-progenitors_endothelial	6.0004	4.91985	2.84047	0.00235671	0.00797652
ENSMUSG00000087029	Gm14133	luminal-progenitors_luminal-differentiated	6.0004	2.64922	2.62968	0.0101827	0.0375481
ENSMUSG00000087029	Gm14133	stromal_luminal-progenitors	6.0004	-4.71509	2.74399	0.00288143	0.00943632
ENSMUSG00000074736	Syndig1	basal_adipocytes	10.5066	15.3055	1.75386	5.63166e-19	7.15662e-18
ENSMUSG00000074736	Syndig1	endothelial_adipocytes	10.5066	4.36998	1.95544	0.000921584	0.00257649
ENSMUSG00000074736	Syndig1	luminal-differentiated_adipocytes	10.5066	18.4845	1.70009	2.27126e-28	5.88994e-27
ENSMUSG00000074736	Syndig1	luminal-progenitors_adipocytes	10.5066	3.19209	1.97583	0.00747661	0.0173169
ENSMUSG00000074736	Syndig1	stromal_adipocytes	10.5066	19.9562	1.70284	1.33702e-32	3.97042e-31
ENSMUSG00000074736	Syndig1	endothelial_basal	10.5066	-8.80525	1.8736	2.51736e-08	2.57393e-07
ENSMUSG00000074736	Syndig1	luminal-progenitors_basal	10.5066	-9.98991	1.85982	1.15321e-09	1.41744e-08
ENSMUSG00000074736	Syndig1	stromal_basal	10.5066	3.22376	1.90277	0.00381703	0.0147193
ENSMUSG00000074736	Syndig1	luminal-differentiated_endothelial	10.5066	12.5619	1.72096	1.67015e-14	2.2974e-13
ENSMUSG00000074736	Syndig1	stromal_endothelial	10.5066	14.097	1.69601	1.54965e-17	4.07088e-16
ENSMUSG00000074736	Syndig1	luminal-progenitors_luminal-differentiated	10.5066	-13.6216	1.69889	3.36784e-16	1.25744e-14
ENSMUSG00000074736	Syndig1	stromal_luminal-progenitors	10.5066	15.066	1.72542	2.38907e-19	5.07314e-18
ENSMUSG00000068134	Zfp120	luminal-differentiated_adipocytes	252.917	1.93012	0.441773	1.27985e-06	5.41611e-06
ENSMUSG00000068134	Zfp120	luminal-progenitors_adipocytes	252.917	1.30294	0.418363	0.000708878	0.00200585
ENSMUSG00000068134	Zfp120	stromal_adipocytes	252.917	1.01244	0.415622	0.00675994	0.0159613
ENSMUSG00000068134	Zfp120	luminal-differentiated_basal	252.917	2.739	0.436806	4.10712e-11	5.61942e-10
ENSMUSG00000068134	Zfp120	luminal-progenitors_basal	252.917	2.05865	0.441468	2.72141e-07	2.43736e-06
ENSMUSG00000068134	Zfp120	stromal_basal	252.917	1.74486	0.468514	8.15625e-06	5.77567e-05
ENSMUSG00000068134	Zfp120	luminal-differentiated_endothelial	252.917	2.22477	0.444126	4.41891e-08	3.23653e-07
ENSMUSG00000068134	Zfp120	luminal-progenitors_endothelial	252.917	1.4959	0.465997	5.92766e-05	0.00027435
ENSMUSG00000068134	Zfp120	stromal_endothelial	252.917	1.17618	0.474823	0.000847536	0.00411603
ENSMUSG00000060336	Zfp937	basal_adipocytes	77.206	1.3688	0.478561	0.0016422	0.00427944
ENSMUSG00000060336	Zfp937	endothelial_adipocytes	77.206	1.51979	0.496516	0.000512038	0.00149399
ENSMUSG00000060336	Zfp937	luminal-differentiated_adipocytes	77.206	3.02128	0.498982	1.52711e-10	1.02724e-09
ENSMUSG00000060336	Zfp937	luminal-progenitors_adipocytes	77.206	2.7666	0.506715	2.64453e-09	1.51763e-08
ENSMUSG00000060336	Zfp937	stromal_adipocytes	77.206	2.52651	0.50607	5.52432e-08	2.81569e-07
ENSMUSG00000060336	Zfp937	luminal-differentiated_basal	77.206	1.31896	0.510587	0.000704284	0.00302614
ENSMUSG00000060336	Zfp937	luminal-progenitors_basal	77.206	1.03448	0.510114	0.00352057	0.0137782
ENSMUSG00000060336	Zfp937	luminal-differentiated_endothelial	77.206	1.13257	0.504909	0.00239337	0.00813123
ENSMUSG00000074735	Gm21994	basal_adipocytes	11.9706	3.27143	1.78488	0.00437673	0.0104692
ENSMUSG00000074735	Gm21994	endothelial_adipocytes	11.9706	2.39772	1.63379	0.0198895	0.0421767
ENSMUSG00000074735	Gm21994	luminal-differentiated_adipocytes	11.9706	2.75033	1.7469	0.0112579	0.0250793
ENSMUSG00000074735	Gm21994	luminal-progenitors_adipocytes	11.9706	2.76512	1.755	0.0105365	0.0236681
ENSMUSG00000074735	Gm21994	stromal_adipocytes	11.9706	4.43499	1.83283	0.000575702	0.00167894
ENSMUSG00000063364	3300002I08Rik	luminal-differentiated_adipocytes	41.236	1.26172	0.531313	0.00576647	0.0136462
ENSMUSG00000095315	Gm10130	basal_adipocytes	103.457	2.71541	0.584274	2.37865e-07	1.07891e-06
ENSMUSG00000095315	Gm10130	endothelial_adipocytes	103.457	2.05952	0.590155	6.13324e-05	0.00020743
ENSMUSG00000095315	Gm10130	luminal-differentiated_adipocytes	103.457	3.15836	0.577845	5.04918e-09	2.86303e-08
ENSMUSG00000095315	Gm10130	luminal-progenitors_adipocytes	103.457	2.59519	0.59066	6.96887e-07	3.04626e-06
ENSMUSG00000095315	Gm10130	stromal_adipocytes	103.457	3.38539	0.568538	4.13521e-10	2.59529e-09
ENSMUSG00000068130	Zfp442	basal_adipocytes	78.6033	1.2895	0.489906	0.00364028	0.00884934
ENSMUSG00000068130	Zfp442	endothelial_adipocytes	78.6033	1.51297	0.511354	0.000728196	0.00207421
ENSMUSG00000068130	Zfp442	luminal-differentiated_adipocytes	78.6033	2.84271	0.519366	4.02113e-09	2.30409e-08
ENSMUSG00000068130	Zfp442	luminal-progenitors_adipocytes	78.6033	2.06206	0.517639	7.50948e-06	2.88038e-05
ENSMUSG00000068130	Zfp442	stromal_adipocytes	78.6033	2.46653	0.523714	2.25545e-07	1.07365e-06
ENSMUSG00000068130	Zfp442	luminal-differentiated_basal	78.6033	1.19708	0.521018	0.00189238	0.00727335
ENSMUSG00000074731	Zfp345	basal_adipocytes	8.66976	6.29683	1.36702	1.02523e-07	4.83658e-07
ENSMUSG00000074731	Zfp345	endothelial_adipocytes	8.66976	7.93799	1.37816	4.21014e-11	2.99139e-10
ENSMUSG00000074731	Zfp345	luminal-differentiated_adipocytes	8.66976	9.63411	1.28833	3.06094e-15	3.15384e-14
ENSMUSG00000074731	Zfp345	luminal-progenitors_adipocytes	8.66976	9.87235	1.28632	4.25827e-16	4.63025e-15
ENSMUSG00000074731	Zfp345	stromal_adipocytes	8.66976	10.2974	1.26744	5.65016e-17	6.26238e-16
ENSMUSG00000074731	Zfp345	luminal-differentiated_basal	8.66976	1.87414	1.34292	0.0119263	0.0362841
ENSMUSG00000074731	Zfp345	luminal-progenitors_basal	8.66976	2.12518	1.40604	0.00583368	0.0213136
ENSMUSG00000074731	Zfp345	stromal_basal	8.66976	2.70765	1.43257	0.00267261	0.0107479
ENSMUSG00000068129	Cst7	basal_adipocytes	36.2449	14.6615	1.78558	4.45384e-17	4.89791e-16
ENSMUSG00000068129	Cst7	endothelial_adipocytes	36.2449	5.13156	2.03956	0.000271439	0.00082842
ENSMUSG00000068129	Cst7	luminal-differentiated_adipocytes	36.2449	7.03384	2.00525	8.74869e-06	3.27825e-05
ENSMUSG00000068129	Cst7	luminal-progenitors_adipocytes	36.2449	7.89735	1.92573	8.98637e-07	3.87758e-06
ENSMUSG00000068129	Cst7	stromal_adipocytes	36.2449	22.7112	1.69748	5.18695e-42	2.56149e-40
ENSMUSG00000068129	Cst7	endothelial_basal	36.2449	-7.19585	1.91326	3.43097e-06	2.52087e-05
ENSMUSG00000068129	Cst7	luminal-differentiated_basal	36.2449	-5.91135	1.88478	5.47355e-05	0.000298921
ENSMUSG00000068129	Cst7	luminal-progenitors_basal	36.2449	-5.04567	1.96961	0.000267028	0.00139327
ENSMUSG00000068129	Cst7	stromal_basal	36.2449	7.03405	1.69151	8.2046e-07	6.95152e-06
ENSMUSG00000068129	Cst7	stromal_endothelial	36.2449	16.1976	1.70623	5.87676e-22	2.22995e-20
ENSMUSG00000068129	Cst7	stromal_luminal-differentiated	36.2449	14.7939	1.65065	5.79045e-20	1.71855e-18
ENSMUSG00000068129	Cst7	stromal_luminal-progenitors	36.2449	14.077	1.6571	1.31984e-18	2.64778e-17
ENSMUSG00000033096	Apmap	basal_adipocytes	1278.32	-2.69865	0.176707	7.80993e-54	8.4013e-52
ENSMUSG00000033096	Apmap	endothelial_adipocytes	1278.32	-2.93663	0.176669	9.31244e-63	1.67881e-60
ENSMUSG00000033096	Apmap	luminal-differentiated_adipocytes	1278.32	-2.59657	0.177254	1.2345e-49	1.11276e-47
ENSMUSG00000033096	Apmap	luminal-progenitors_adipocytes	1278.32	-2.41477	0.177098	1.46644e-43	9.75386e-42
ENSMUSG00000033096	Apmap	stromal_adipocytes	1278.32	-3.09782	0.176629	1.55474e-69	3.02629e-67
ENSMUSG00000027452	Acss1	basal_adipocytes	680.537	-1.98865	0.452963	1.72587e-06	7.03702e-06
ENSMUSG00000027452	Acss1	luminal-progenitors_adipocytes	680.537	3.54416	0.451623	3.24586e-16	3.562e-15
ENSMUSG00000027452	Acss1	endothelial_basal	680.537	2.54161	0.460256	4.51452e-09	5.1096e-08
ENSMUSG00000027452	Acss1	luminal-differentiated_basal	680.537	2.89762	0.455016	2.51293e-11	3.51906e-10
ENSMUSG00000027452	Acss1	luminal-progenitors_basal	680.537	5.71278	0.445848	2.42697e-38	3.92115e-36
ENSMUSG00000027452	Acss1	stromal_basal	680.537	3.24026	0.447396	1.60194e-13	3.76771e-12
ENSMUSG00000027452	Acss1	luminal-progenitors_endothelial	680.537	3.08722	0.447469	1.11055e-12	1.29176e-11
ENSMUSG00000027452	Acss1	luminal-progenitors_luminal-differentiated	680.537	2.68744	0.442008	2.97913e-10	5.4155e-09
ENSMUSG00000027452	Acss1	stromal_luminal-progenitors	680.537	-2.41664	0.461786	2.2299e-08	1.63459e-07
ENSMUSG00000086563	Platr15	basal_adipocytes	6.50648	5.0831	1.3678	7.09723e-06	2.66171e-05
ENSMUSG00000086563	Platr15	luminal-differentiated_adipocytes	6.50648	3.48487	1.39772	0.000811892	0.00225129
ENSMUSG00000086563	Platr15	luminal-progenitors_adipocytes	6.50648	2.50623	1.36676	0.00673713	0.0157846
ENSMUSG00000086563	Platr15	stromal_adipocytes	6.50648	2.5069	1.35986	0.00726261	0.0170112
ENSMUSG00000086563	Platr15	endothelial_basal	6.50648	-2.68885	1.34941	0.00213606	0.0087861
ENSMUSG00000033068	Entpd6	basal_adipocytes	283.61	-1.41863	0.278895	1.36129e-07	6.34072e-07
ENSMUSG00000033068	Entpd6	endothelial_adipocytes	283.61	-1.81684	0.286311	2.98341e-11	2.15313e-10
ENSMUSG00000033068	Entpd6	luminal-progenitors_basal	283.61	1.3328	0.298294	3.64694e-07	3.21354e-06
ENSMUSG00000033068	Entpd6	luminal-progenitors_endothelial	283.61	1.74635	0.296589	9.93886e-11	9.62071e-10
ENSMUSG00000033068	Entpd6	stromal_endothelial	283.61	1.22749	0.291201	2.37932e-06	1.88207e-05
ENSMUSG00000033059	Pygb	endothelial_basal	2368.07	-1.59908	0.200821	1.30237e-16	3.38314e-15
ENSMUSG00000033059	Pygb	luminal-differentiated_basal	2368.07	-1.13684	0.202294	1.54239e-09	1.75579e-08
ENSMUSG00000033059	Pygb	luminal-progenitors_endothelial	2368.07	1.4285	0.202825	6.04991e-14	7.86979e-13
ENSMUSG00000032046	Abhd12	basal_adipocytes	1284.27	-1.86917	0.289713	1.97133e-11	1.35571e-10
ENSMUSG00000032046	Abhd12	endothelial_adipocytes	1284.27	-1.58475	0.291432	1.044e-08	5.78427e-08
ENSMUSG00000032046	Abhd12	luminal-progenitors_adipocytes	1284.27	-1.29804	0.285477	2.17436e-06	8.94237e-06
ENSMUSG00000032046	Abhd12	luminal-differentiated_basal	1284.27	1.16171	0.301985	9.53497e-06	6.04204e-05
ENSMUSG00000027454	Gins1	luminal-differentiated_adipocytes	52.4127	-1.10327	0.52841	0.0153816	0.0332432
ENSMUSG00000027454	Gins1	stromal_adipocytes	52.4127	-1.37381	0.551067	0.00329219	0.00829094
ENSMUSG00000027454	Gins1	luminal-progenitors_basal	52.4127	1.67138	0.609387	0.000291027	0.00150401
ENSMUSG00000027454	Gins1	luminal-progenitors_endothelial	52.4127	1.67619	0.616684	0.000288701	0.00117709
ENSMUSG00000027454	Gins1	luminal-progenitors_luminal-differentiated	52.4127	1.97974	0.604738	5.84883e-05	0.000412306
ENSMUSG00000027454	Gins1	stromal_luminal-progenitors	52.4127	-2.36128	0.599318	5.65101e-06	3.03321e-05
ENSMUSG00000068115	Ninl	basal_adipocytes	139.438	2.91197	0.732996	4.69209e-06	1.80555e-05
ENSMUSG00000068115	Ninl	luminal-differentiated_adipocytes	139.438	2.57821	0.744215	4.31051e-05	0.000146068
ENSMUSG00000068115	Ninl	luminal-progenitors_adipocytes	139.438	2.96368	0.741892	3.63365e-06	1.44969e-05
ENSMUSG00000068115	Ninl	endothelial_basal	139.438	-4.24481	0.695408	2.86744e-10	3.71303e-09
ENSMUSG00000068115	Ninl	stromal_basal	139.438	-1.43861	0.800425	0.00407071	0.0155849
ENSMUSG00000068115	Ninl	luminal-differentiated_endothelial	139.438	3.92359	0.715574	6.01141e-09	4.81458e-08
ENSMUSG00000068115	Ninl	luminal-progenitors_endothelial	139.438	4.30535	0.705272	2.03344e-10	1.90709e-09
ENSMUSG00000068115	Ninl	stromal_endothelial	139.438	2.09688	0.82278	0.000474021	0.00245011
ENSMUSG00000068115	Ninl	stromal_luminal-progenitors	139.438	-1.52109	0.801964	0.00341771	0.0110431
ENSMUSG00000053916	Nanp	basal_adipocytes	110.874	1.03187	0.486548	0.0195151	0.0403512
ENSMUSG00000053916	Nanp	luminal-progenitors_adipocytes	110.874	1.71552	0.512257	0.000158648	0.000501276
ENSMUSG00000053916	Nanp	stromal_adipocytes	110.874	1.08131	0.494956	0.0117801	0.0263629
ENSMUSG00000053916	Nanp	luminal-progenitors_endothelial	110.874	1.67209	0.569187	0.000135512	0.000586296
ENSMUSG00000082809	Gm14150	luminal-differentiated_endothelial	182.44	-1.11129	0.535582	0.0039447	0.0127361
ENSMUSG00000082809	Gm14150	stromal_luminal-differentiated	182.44	1.17716	0.543308	0.00231952	0.0091767
ENSMUSG00000087433	Gm14167	basal_adipocytes	5.29201	-3.72894	1.64885	0.0011552	0.0031035
ENSMUSG00000087433	Gm14167	endothelial_adipocytes	5.29201	-2.92531	1.54709	0.00558991	0.0133969
ENSMUSG00000087433	Gm14167	luminal-progenitors_basal	5.29201	2.1309	1.72983	0.0113602	0.0377108
ENSMUSG00000032966	Fkbp1a	basal_adipocytes	2529.19	-1.29873	0.180987	3.22906e-13	2.59237e-12
ENSMUSG00000032966	Fkbp1a	luminal-differentiated_adipocytes	2529.19	-1.22679	0.181249	4.77036e-12	3.72231e-11
ENSMUSG00000032966	Fkbp1a	luminal-progenitors_adipocytes	2529.19	-1.9919	0.18289	1.37341e-28	3.83967e-27
ENSMUSG00000032966	Fkbp1a	endothelial_basal	2529.19	1.90171	0.183794	3.37353e-26	2.25016e-24
ENSMUSG00000032966	Fkbp1a	luminal-differentiated_endothelial	2529.19	-1.83108	0.182945	1.73282e-24	4.90417e-23
ENSMUSG00000032966	Fkbp1a	luminal-progenitors_endothelial	2529.19	-2.60647	0.18236	5.66284e-47	6.53343e-45
ENSMUSG00000032966	Fkbp1a	stromal_luminal-progenitors	2529.19	1.61612	0.188905	1.35199e-19	2.96236e-18
ENSMUSG00000027456	Sdcbp2	endothelial_adipocytes	50.6158	1.62276	0.617278	0.00180932	0.00478799
ENSMUSG00000027456	Sdcbp2	endothelial_basal	50.6158	2.79197	0.628531	1.17041e-06	9.31273e-06
ENSMUSG00000027456	Sdcbp2	luminal-differentiated_endothelial	50.6158	-1.42277	0.667931	0.00242684	0.00823292
ENSMUSG00000027456	Sdcbp2	luminal-progenitors_endothelial	50.6158	-2.60097	0.656741	4.68985e-06	2.60357e-05
ENSMUSG00000027456	Sdcbp2	stromal_endothelial	50.6158	-2.38881	0.661347	2.06943e-05	0.00014067
ENSMUSG00000027457	Snph	basal_adipocytes	256.099	2.84832	0.437027	4.61229e-12	3.36868e-11
ENSMUSG00000027457	Snph	endothelial_adipocytes	256.099	2.14302	0.441186	1.3049e-07	6.40206e-07
ENSMUSG00000027457	Snph	luminal-differentiated_adipocytes	256.099	1.73578	0.438867	1.06467e-05	3.93976e-05
ENSMUSG00000027457	Snph	luminal-progenitors_adipocytes	256.099	2.44966	0.440422	1.72182e-09	1.00735e-08
ENSMUSG00000027457	Snph	stromal_adipocytes	256.099	2.43287	0.440889	3.0906e-09	1.80147e-08
ENSMUSG00000032852	Rspo4	basal_adipocytes	3.97875	-2.85472	2.38048	0.0214792	0.0440193
ENSMUSG00000032852	Rspo4	luminal-differentiated_basal	3.97875	4.13783	2.87842	0.00414783	0.0144897
ENSMUSG00000032852	Rspo4	luminal-progenitors_luminal-differentiated	3.97875	-2.54024	2.63578	0.0118126	0.0425299
ENSMUSG00000027460	Angpt4	basal_adipocytes	47.283	-2.25814	1.15287	0.006802	0.0156092
ENSMUSG00000027460	Angpt4	luminal-differentiated_adipocytes	47.283	-9.63145	1.21757	1.08151e-16	1.2465e-15
ENSMUSG00000027460	Angpt4	luminal-progenitors_adipocytes	47.283	-11.7973	1.23568	8.85688e-23	1.64665e-21
ENSMUSG00000027460	Angpt4	stromal_adipocytes	47.283	4.34379	1.09009	4.88411e-06	1.9627e-05
ENSMUSG00000027460	Angpt4	luminal-differentiated_basal	47.283	-6.24103	1.24891	3.25501e-08	3.08551e-07
ENSMUSG00000027460	Angpt4	luminal-progenitors_basal	47.283	-8.4653	1.29612	1.30959e-12	2.2443e-11
ENSMUSG00000027460	Angpt4	stromal_basal	47.283	7.47464	1.13536	7.24421e-13	1.56461e-11
ENSMUSG00000027460	Angpt4	luminal-differentiated_endothelial	47.283	-8.00269	1.2202	2.12493e-12	2.45051e-11
ENSMUSG00000027460	Angpt4	luminal-progenitors_endothelial	47.283	-10.1649	1.26083	8.88854e-18	1.59316e-16
ENSMUSG00000027460	Angpt4	stromal_endothelial	47.283	5.9402	1.09212	2.9031e-09	3.3464e-08
ENSMUSG00000027460	Angpt4	stromal_luminal-differentiated	47.283	14.5794	1.15925	6.13192e-37	6.38443e-35
ENSMUSG00000027460	Angpt4	stromal_luminal-progenitors	47.283	16.7428	1.19708	2.77039e-45	4.49802e-43
ENSMUSG00000027459	Fam110a	basal_adipocytes	392.042	4.67316	0.512552	6.63459e-21	9.68332e-20
ENSMUSG00000027459	Fam110a	endothelial_adipocytes	392.042	2.19983	0.531945	3.9631e-06	1.59402e-05
ENSMUSG00000027459	Fam110a	luminal-differentiated_adipocytes	392.042	4.63068	0.511132	1.47767e-20	2.33392e-19
ENSMUSG00000027459	Fam110a	luminal-progenitors_adipocytes	392.042	5.56565	0.51166	1.27177e-28	3.57079e-27
ENSMUSG00000027459	Fam110a	stromal_adipocytes	392.042	4.21062	0.5086	2.03998e-17	2.33377e-16
ENSMUSG00000027459	Fam110a	endothelial_basal	392.042	-2.30456	0.499004	3.36177e-07	2.92079e-06
ENSMUSG00000027459	Fam110a	luminal-differentiated_endothelial	392.042	2.2281	0.49692	5.37182e-07	3.44574e-06
ENSMUSG00000027459	Fam110a	luminal-progenitors_endothelial	392.042	3.21346	0.477268	3.57097e-12	3.94919e-11
ENSMUSG00000027459	Fam110a	stromal_endothelial	392.042	1.77689	0.522688	3.34389e-05	0.000218376
ENSMUSG00000027463	Slc52a3	endothelial_adipocytes	133.399	6.09547	0.630011	3.37291e-24	6.95879e-23
ENSMUSG00000027463	Slc52a3	luminal-differentiated_adipocytes	133.399	3.49882	0.627438	3.12343e-09	1.80994e-08
ENSMUSG00000027463	Slc52a3	luminal-progenitors_adipocytes	133.399	-3.17517	0.872658	1.50633e-05	5.53181e-05
ENSMUSG00000027463	Slc52a3	stromal_adipocytes	133.399	1.665	0.63878	0.00159519	0.00428043
ENSMUSG00000027463	Slc52a3	endothelial_basal	133.399	5.9196	0.581916	2.07624e-25	1.27222e-23
ENSMUSG00000027463	Slc52a3	luminal-differentiated_basal	133.399	3.31788	0.591926	3.12781e-09	3.41195e-08
ENSMUSG00000027463	Slc52a3	luminal-progenitors_basal	133.399	-3.48775	0.840225	2.00586e-06	1.58596e-05
ENSMUSG00000027463	Slc52a3	stromal_basal	133.399	1.31705	0.669895	0.00286574	0.0114334
ENSMUSG00000027463	Slc52a3	luminal-differentiated_endothelial	133.399	-2.40546	0.608253	4.97182e-06	2.79506e-05
ENSMUSG00000027463	Slc52a3	luminal-progenitors_endothelial	133.399	-9.6646	0.792765	4.26392e-36	2.874e-34
ENSMUSG00000027463	Slc52a3	stromal_endothelial	133.399	-4.18518	0.570298	5.37996e-14	1.03942e-12
ENSMUSG00000027463	Slc52a3	luminal-progenitors_luminal-differentiated	133.399	-7.08794	0.812312	3.34154e-20	1.88684e-18
ENSMUSG00000027463	Slc52a3	stromal_luminal-differentiated	133.399	-1.28596	0.636786	0.00296342	0.0113986
ENSMUSG00000027463	Slc52a3	stromal_luminal-progenitors	133.399	5.28881	0.779073	2.35551e-12	2.61457e-11
ENSMUSG00000032802	Srxn1	basal_adipocytes	903.183	-1.08547	0.281001	6.41347e-05	0.000210402
ENSMUSG00000032802	Srxn1	endothelial_adipocytes	903.183	-2.61069	0.289197	2.17741e-20	3.44955e-19
ENSMUSG00000032802	Srxn1	luminal-differentiated_adipocytes	903.183	-1.63502	0.288753	2.31669e-09	1.35903e-08
ENSMUSG00000032802	Srxn1	luminal-progenitors_adipocytes	903.183	-2.34542	0.29038	4.38973e-17	5.2158e-16
ENSMUSG00000032802	Srxn1	stromal_adipocytes	903.183	-1.00564	0.281471	0.00016634	0.000535918
ENSMUSG00000032802	Srxn1	endothelial_basal	903.183	-1.42139	0.301316	1.35313e-07	1.24399e-06
ENSMUSG00000032802	Srxn1	luminal-progenitors_basal	903.183	-1.14185	0.309397	9.99526e-06	6.96153e-05
ENSMUSG00000032802	Srxn1	stromal_endothelial	903.183	1.48816	0.2984	3.80914e-08	3.83504e-07
ENSMUSG00000032802	Srxn1	stromal_luminal-progenitors	903.183	1.19247	0.299727	3.38945e-06	1.88351e-05
ENSMUSG00000068079	Tcf15	basal_adipocytes	498.022	-2.75588	0.739638	1.41407e-05	5.10619e-05
ENSMUSG00000068079	Tcf15	endothelial_adipocytes	498.022	4.22795	0.681695	7.84806e-11	5.43727e-10
ENSMUSG00000068079	Tcf15	endothelial_basal	498.022	7.36226	0.713045	7.82614e-27	5.55266e-25
ENSMUSG00000068079	Tcf15	luminal-differentiated_basal	498.022	4.13201	0.708063	8.89586e-10	1.03993e-08
ENSMUSG00000068079	Tcf15	luminal-progenitors_basal	498.022	2.74277	0.767838	1.6961e-05	0.000113527
ENSMUSG00000068079	Tcf15	stromal_basal	498.022	2.55819	0.791822	7.05497e-05	0.0004154
ENSMUSG00000068079	Tcf15	luminal-differentiated_endothelial	498.022	-3.0129	0.722646	2.31857e-06	1.36959e-05
ENSMUSG00000068079	Tcf15	luminal-progenitors_endothelial	498.022	-4.3501	0.688268	5.1928e-11	5.17523e-10
ENSMUSG00000068079	Tcf15	stromal_endothelial	498.022	-4.54787	0.68218	5.02129e-12	7.88085e-11
ENSMUSG00000027465	Tbc1d20	basal_adipocytes	1394.41	-1.09974	0.232532	1.28141e-06	5.30755e-06
ENSMUSG00000027465	Tbc1d20	luminal-differentiated_adipocytes	1394.41	-1.11884	0.23306	6.94569e-07	3.04887e-06
ENSMUSG00000027465	Tbc1d20	luminal-progenitors_adipocytes	1394.41	-1.38266	0.233951	1.20489e-09	7.14188e-09
ENSMUSG00000032715	Trib3	basal_adipocytes	165.077	-1.62871	0.444903	6.72188e-05	0.000219857
ENSMUSG00000032715	Trib3	luminal-progenitors_adipocytes	165.077	-1.35562	0.439104	0.000714653	0.00202088
ENSMUSG00000032715	Trib3	stromal_adipocytes	165.077	-2.25389	0.467803	1.2998e-07	6.34483e-07
ENSMUSG00000032715	Trib3	endothelial_basal	165.077	1.47393	0.501706	0.000150412	0.000808839
ENSMUSG00000032715	Trib3	luminal-differentiated_basal	165.077	1.50585	0.486513	0.00011555	0.000591917
ENSMUSG00000032715	Trib3	luminal-progenitors_endothelial	165.077	-1.14331	0.461759	0.00143688	0.00509876
ENSMUSG00000032715	Trib3	stromal_endothelial	165.077	-2.17905	0.477829	3.61856e-07	3.19263e-06
ENSMUSG00000032715	Trib3	luminal-progenitors_luminal-differentiated	165.077	-1.16346	0.504519	0.00114354	0.00575208
ENSMUSG00000032715	Trib3	stromal_luminal-differentiated	165.077	-2.19348	0.479659	2.58671e-07	2.20082e-06
ENSMUSG00000081434	Gm14165	luminal-progenitors_adipocytes	2.4266	1.62138	0.859549	0.0139494	0.0304652
ENSMUSG00000081434	Gm14165	luminal-differentiated_endothelial	2.4266	1.70517	1.01018	0.00636349	0.0194659
ENSMUSG00000081434	Gm14165	luminal-progenitors_endothelial	2.4266	2.34211	1.0192	0.00098881	0.00363311
ENSMUSG00000051817	Sox12	basal_adipocytes	364.201	6.37101	0.44698	1.06604e-47	7.91655e-46
ENSMUSG00000051817	Sox12	endothelial_adipocytes	364.201	4.83717	0.443864	1.01993e-28	2.8545e-27
ENSMUSG00000051817	Sox12	luminal-differentiated_adipocytes	364.201	6.53664	0.447827	5.04485e-50	4.6271e-48
ENSMUSG00000051817	Sox12	luminal-progenitors_adipocytes	364.201	5.09211	0.445076	2.97412e-31	9.86594e-30
ENSMUSG00000051817	Sox12	stromal_adipocytes	364.201	4.14203	0.443146	1.6326e-21	2.44039e-20
ENSMUSG00000051817	Sox12	endothelial_basal	364.201	-1.29028	0.446185	0.000189327	0.000996555
ENSMUSG00000051817	Sox12	luminal-progenitors_basal	364.201	-1.01607	0.435833	0.00149138	0.00647206
ENSMUSG00000051817	Sox12	stromal_basal	364.201	-2.10904	0.426401	4.10445e-08	4.39084e-07
ENSMUSG00000051817	Sox12	luminal-differentiated_endothelial	364.201	1.48868	0.432268	3.54504e-05	0.000173182
ENSMUSG00000051817	Sox12	luminal-progenitors_luminal-differentiated	364.201	-1.20412	0.450187	0.000344779	0.00200336
ENSMUSG00000051817	Sox12	stromal_luminal-differentiated	364.201	-2.27333	0.41933	3.90391e-09	4.19073e-08
ENSMUSG00000074682	Zcchc3	basal_adipocytes	93.9299	4.13801	0.433636	1.25779e-22	2.08224e-21
ENSMUSG00000074682	Zcchc3	endothelial_adipocytes	93.9299	3.29894	0.433397	5.3627e-15	5.48439e-14
ENSMUSG00000074682	Zcchc3	luminal-differentiated_adipocytes	93.9299	4.58963	0.431753	2.58661e-27	6.30139e-26
ENSMUSG00000074682	Zcchc3	luminal-progenitors_adipocytes	93.9299	3.222	0.441418	1.78504e-14	1.67423e-13
ENSMUSG00000074682	Zcchc3	stromal_adipocytes	93.9299	3.51315	0.431849	8.59691e-17	9.40722e-16
ENSMUSG00000074682	Zcchc3	luminal-differentiated_endothelial	93.9299	1.07716	0.403597	0.000718191	0.00274787
ENSMUSG00000074682	Zcchc3	luminal-progenitors_luminal-differentiated	93.9299	-1.12995	0.419968	0.000358046	0.00207434
ENSMUSG00000032680	6820408C15Rik	luminal-differentiated_adipocytes	6.48419	4.73206	1.72053	0.000230637	0.000697702
ENSMUSG00000032680	6820408C15Rik	luminal-differentiated_basal	6.48419	3.57736	1.75593	0.0015379	0.00605816
ENSMUSG00000032680	6820408C15Rik	luminal-differentiated_endothelial	6.48419	6.03386	1.65453	1.72305e-05	8.87085e-05
ENSMUSG00000032680	6820408C15Rik	luminal-progenitors_endothelial	6.48419	2.22243	1.78344	0.0165723	0.0444004
ENSMUSG00000032680	6820408C15Rik	stromal_luminal-differentiated	6.48419	-5.52603	1.68565	4.28964e-05	0.000250389
ENSMUSG00000062124	Defb45	basal_adipocytes	36.276	-17.433	2.22488	8.14833e-16	8.05283e-15
ENSMUSG00000062124	Defb45	endothelial_adipocytes	36.276	-16.5086	2.22559	2.07052e-14	2.01127e-13
ENSMUSG00000062124	Defb45	luminal-differentiated_adipocytes	36.276	9.1896	2.36824	2.21207e-06	9.0505e-06
ENSMUSG00000062124	Defb45	stromal_adipocytes	36.276	-16.5862	2.22695	2.30366e-14	2.10238e-13
ENSMUSG00000062124	Defb45	luminal-differentiated_basal	36.276	27.2383	2.10953	6.40709e-40	1.05874e-37
ENSMUSG00000062124	Defb45	luminal-progenitors_basal	36.276	19.1342	2.13166	2.16343e-20	8.0256e-19
ENSMUSG00000062124	Defb45	luminal-differentiated_endothelial	36.276	26.4538	2.11444	1.73132e-37	1.11938e-35
ENSMUSG00000062124	Defb45	luminal-progenitors_endothelial	36.276	18.4125	2.15138	1.03324e-18	2.02018e-17
ENSMUSG00000062124	Defb45	luminal-progenitors_luminal-differentiated	36.276	-6.99621	2.53201	5.59443e-05	0.000395939
ENSMUSG00000062124	Defb45	stromal_luminal-differentiated	36.276	-26.426	2.12959	2.08607e-37	2.33321e-35
ENSMUSG00000062124	Defb45	stromal_luminal-progenitors	36.276	-18.5305	2.16312	1.17411e-18	2.36269e-17
ENSMUSG00000000359	Rem1	endothelial_adipocytes	66.7189	4.12862	0.934732	1.01638e-06	4.43543e-06
ENSMUSG00000000359	Rem1	luminal-differentiated_adipocytes	66.7189	1.79614	0.95554	0.010553	0.0236602
ENSMUSG00000000359	Rem1	stromal_adipocytes	66.7189	3.4545	0.964152	3.08032e-05	0.00011129
ENSMUSG00000000359	Rem1	endothelial_basal	66.7189	4.40763	0.910615	2.67451e-07	2.35565e-06
ENSMUSG00000000359	Rem1	luminal-differentiated_basal	66.7189	1.81158	1.06202	0.0056193	0.018893
ENSMUSG00000000359	Rem1	stromal_basal	66.7189	3.74977	0.937729	1.03027e-05	7.15712e-05
ENSMUSG00000000359	Rem1	luminal-differentiated_endothelial	66.7189	-1.36603	0.976189	0.0166248	0.0449903
ENSMUSG00000000359	Rem1	luminal-progenitors_endothelial	66.7189	-6.51951	0.972022	2.12292e-12	2.41128e-11
ENSMUSG00000000359	Rem1	luminal-progenitors_luminal-differentiated	66.7189	-4.11807	1.00547	1.83749e-06	1.77599e-05
ENSMUSG00000000359	Rem1	stromal_luminal-progenitors	66.7189	5.796	0.964009	2.42393e-10	2.21544e-09
ENSMUSG00000019188	H13	luminal-differentiated_adipocytes	2817.55	1.63692	0.204795	1.96802e-16	2.22125e-15
ENSMUSG00000019188	H13	stromal_adipocytes	2817.55	1.09221	0.202609	2.9098e-08	1.53018e-07
ENSMUSG00000019188	H13	luminal-differentiated_basal	2817.55	1.52905	0.206928	1.07632e-14	2.16048e-13
ENSMUSG00000019188	H13	luminal-differentiated_endothelial	2817.55	1.09291	0.210027	1.35965e-08	1.05242e-07
ENSMUSG00000019188	H13	luminal-progenitors_luminal-differentiated	2817.55	-1.03556	0.211896	4.49908e-08	5.86438e-07
ENSMUSG00000042814	Mcts2	stromal_adipocytes	127.559	-1.12126	0.339462	0.000371385	0.00112594
ENSMUSG00000042745	Id1	basal_adipocytes	621.728	-2.41846	0.504059	1.41354e-07	6.57003e-07
ENSMUSG00000042745	Id1	endothelial_adipocytes	621.728	3.02254	0.492066	1.21274e-10	8.22762e-10
ENSMUSG00000042745	Id1	luminal-progenitors_adipocytes	621.728	-3.45971	0.509586	7.71627e-13	6.26797e-12
ENSMUSG00000042745	Id1	endothelial_basal	621.728	5.62944	0.490611	1.91192e-31	2.23607e-29
ENSMUSG00000042745	Id1	luminal-differentiated_basal	621.728	1.62234	0.541264	0.000149759	0.000752262
ENSMUSG00000042745	Id1	stromal_basal	621.728	1.15446	0.546233	0.00234035	0.00957713
ENSMUSG00000042745	Id1	luminal-differentiated_endothelial	621.728	-3.78393	0.492497	2.60786e-15	3.86323e-14
ENSMUSG00000042745	Id1	luminal-progenitors_endothelial	621.728	-6.63598	0.498159	2.00751e-41	1.76695e-39
ENSMUSG00000042745	Id1	stromal_endothelial	621.728	-4.13592	0.486554	4.99223e-18	1.36028e-16
ENSMUSG00000042745	Id1	luminal-progenitors_luminal-differentiated	621.728	-2.71626	0.49886	1.11373e-08	1.61712e-07
ENSMUSG00000042745	Id1	stromal_luminal-progenitors	621.728	2.39337	0.533139	6.58763e-07	4.01307e-06
ENSMUSG00000009876	Cox4i2	endothelial_adipocytes	51.4618	3.15348	0.882892	3.7187e-05	0.000130258
ENSMUSG00000009876	Cox4i2	luminal-differentiated_adipocytes	51.4618	-2.2069	1.05381	0.00435808	0.0105707
ENSMUSG00000009876	Cox4i2	endothelial_basal	51.4618	2.1562	1.00557	0.00145521	0.00625481
ENSMUSG00000009876	Cox4i2	luminal-differentiated_basal	51.4618	-3.24696	1.08356	0.000150181	0.000754082
ENSMUSG00000009876	Cox4i2	stromal_basal	51.4618	-1.32967	0.985703	0.014129	0.0453605
ENSMUSG00000009876	Cox4i2	luminal-differentiated_endothelial	51.4618	-6.10882	0.984021	6.82196e-11	6.77777e-10
ENSMUSG00000009876	Cox4i2	luminal-progenitors_endothelial	51.4618	-3.45585	0.898724	1.12898e-05	5.89172e-05
ENSMUSG00000009876	Cox4i2	stromal_endothelial	51.4618	-4.50863	0.862179	2.94862e-08	3.02576e-07
ENSMUSG00000009876	Cox4i2	luminal-progenitors_luminal-differentiated	51.4618	1.71695	1.1371	0.00751588	0.0290924
ENSMUSG00000007659	Bcl2l1	basal_adipocytes	1867.41	1.31345	0.254917	1.11958e-07	5.26268e-07
ENSMUSG00000007659	Bcl2l1	endothelial_adipocytes	1867.41	2.45694	0.2595	3.13132e-22	5.61019e-21
ENSMUSG00000007659	Bcl2l1	luminal-differentiated_adipocytes	1867.41	1.07946	0.253971	9.92902e-06	3.69143e-05
ENSMUSG00000007659	Bcl2l1	luminal-progenitors_adipocytes	1867.41	1.03932	0.253318	2.32506e-05	8.32108e-05
ENSMUSG00000007659	Bcl2l1	endothelial_basal	1867.41	1.01921	0.271963	1.06038e-05	7.13972e-05
ENSMUSG00000007659	Bcl2l1	luminal-differentiated_endothelial	1867.41	-1.27421	0.267829	1.23275e-07	8.587e-07
ENSMUSG00000007659	Bcl2l1	luminal-progenitors_endothelial	1867.41	-1.30607	0.264704	4.27393e-08	3.13214e-07
ENSMUSG00000007659	Bcl2l1	stromal_endothelial	1867.41	-2.03298	0.262697	6.81166e-16	1.54807e-14
ENSMUSG00000027469	Tpx2	basal_adipocytes	343.473	4.06806	0.647405	2.38982e-11	1.6332e-10
ENSMUSG00000027469	Tpx2	endothelial_adipocytes	343.473	4.62866	0.634435	3.09112e-14	2.95869e-13
ENSMUSG00000027469	Tpx2	luminal-differentiated_adipocytes	343.473	3.91303	0.64008	1.37624e-10	9.29582e-10
ENSMUSG00000027469	Tpx2	luminal-progenitors_adipocytes	343.473	5.51034	0.640461	6.58081e-19	9.11136e-18
ENSMUSG00000027469	Tpx2	stromal_adipocytes	343.473	4.09727	0.634888	1.68127e-11	1.20103e-10
ENSMUSG00000027469	Tpx2	luminal-progenitors_luminal-differentiated	343.473	1.03155	0.676038	0.0115839	0.041827
ENSMUSG00000027470	Mylk2	basal_adipocytes	15.2555	-8.74713	1.71246	6.07856e-09	3.2674e-08
ENSMUSG00000027470	Mylk2	endothelial_adipocytes	15.2555	-8.35168	1.78045	1.94494e-08	1.04525e-07
ENSMUSG00000027470	Mylk2	luminal-progenitors_adipocytes	15.2555	10.0072	1.49635	5.89103e-13	4.84402e-12
ENSMUSG00000027470	Mylk2	stromal_adipocytes	15.2555	13.2495	1.42563	5.67747e-21	8.20157e-20
ENSMUSG00000027470	Mylk2	luminal-differentiated_basal	15.2555	8.2671	1.66934	1.43438e-08	1.43063e-07
ENSMUSG00000027470	Mylk2	luminal-progenitors_basal	15.2555	19.2758	1.46397	1.20836e-40	2.24809e-38
ENSMUSG00000027470	Mylk2	stromal_basal	15.2555	22.3392	1.45823	1.86081e-54	2.80359e-51
ENSMUSG00000027470	Mylk2	luminal-differentiated_endothelial	15.2555	8.02322	1.64771	4.51253e-08	3.30227e-07
ENSMUSG00000027470	Mylk2	luminal-progenitors_endothelial	15.2555	19.0459	1.4688	2.09887e-39	1.66435e-37
ENSMUSG00000027470	Mylk2	stromal_endothelial	15.2555	22.2316	1.4632	5.29583e-53	1.13985e-50
ENSMUSG00000027470	Mylk2	luminal-progenitors_luminal-differentiated	15.2555	10.4911	1.42898	5.62858e-14	1.61258e-12
ENSMUSG00000027470	Mylk2	stromal_luminal-differentiated	15.2555	13.5227	1.41657	2.03681e-22	7.25573e-21
ENSMUSG00000027470	Mylk2	stromal_luminal-progenitors	15.2555	1.90234	1.4746	0.0180504	0.0477175
ENSMUSG00000074676	Foxs1	endothelial_adipocytes	83.1751	4.50577	0.918447	8.10485e-08	4.06565e-07
ENSMUSG00000074676	Foxs1	luminal-progenitors_adipocytes	83.1751	7.27312	0.938856	2.62352e-16	2.90589e-15
ENSMUSG00000074676	Foxs1	stromal_adipocytes	83.1751	4.92331	0.930751	7.27848e-09	4.07849e-08
ENSMUSG00000074676	Foxs1	endothelial_basal	83.1751	2.91489	0.910044	0.000100227	0.00055892
ENSMUSG00000074676	Foxs1	luminal-progenitors_basal	83.1751	5.58771	0.827207	2.20883e-12	3.6751e-11
ENSMUSG00000074676	Foxs1	stromal_basal	83.1751	3.36268	0.864777	1.33475e-05	9.07058e-05
ENSMUSG00000074676	Foxs1	luminal-differentiated_endothelial	83.1751	-2.93528	0.958103	0.00011473	0.000512843
ENSMUSG00000074676	Foxs1	luminal-progenitors_endothelial	83.1751	2.0473	0.961326	0.00163543	0.00573341
ENSMUSG00000074676	Foxs1	luminal-progenitors_luminal-differentiated	83.1751	5.59651	0.906347	5.94399e-12	1.36297e-10
ENSMUSG00000074676	Foxs1	stromal_luminal-differentiated	83.1751	3.3805	0.909231	1.66604e-05	0.000105312
ENSMUSG00000074676	Foxs1	stromal_luminal-progenitors	83.1751	-1.57578	0.962281	0.00720322	0.0213774
ENSMUSG00000042662	Dusp15	basal_adipocytes	34.5602	11.5109	1.68155	5.74542e-13	4.52093e-12
ENSMUSG00000042662	Dusp15	endothelial_adipocytes	34.5602	-9.79799	1.93551	7.59675e-09	4.26318e-08
ENSMUSG00000042662	Dusp15	luminal-progenitors_adipocytes	34.5602	8.2023	1.76794	7.62445e-08	3.72878e-07
ENSMUSG00000042662	Dusp15	stromal_adipocytes	34.5602	7.82096	1.87263	3.49763e-07	1.62663e-06
ENSMUSG00000042662	Dusp15	endothelial_basal	34.5602	-21.5367	1.68095	7.18488e-39	1.60023e-36
ENSMUSG00000042662	Dusp15	luminal-differentiated_basal	34.5602	-12.6698	1.6816	2.24975e-15	4.81395e-14
ENSMUSG00000042662	Dusp15	luminal-differentiated_endothelial	34.5602	8.33827	1.89237	3.69654e-07	2.42333e-06
ENSMUSG00000042662	Dusp15	luminal-progenitors_endothelial	34.5602	18.807	1.70476	2.83813e-29	1.21357e-27
ENSMUSG00000042662	Dusp15	stromal_endothelial	34.5602	18.582	1.7208	8.28686e-28	4.59419e-26
ENSMUSG00000042662	Dusp15	luminal-progenitors_luminal-differentiated	34.5602	9.79175	1.70632	1.08853e-09	1.83305e-08
ENSMUSG00000042662	Dusp15	stromal_luminal-differentiated	34.5602	9.09561	1.78162	6.19957e-09	6.48385e-08
ENSMUSG00000074673	Ttll9	luminal-differentiated_adipocytes	1.98094	-5.76179	4.10075	0.00422437	0.0102692
ENSMUSG00000074673	Ttll9	luminal-progenitors_adipocytes	1.98094	3.90495	3.49463	0.0139231	0.0304153
ENSMUSG00000074673	Ttll9	endothelial_basal	1.98094	-3.82596	3.69222	0.0083287	0.0289173
ENSMUSG00000074673	Ttll9	luminal-differentiated_basal	1.98094	-14.8683	3.56735	8.0999e-07	6.19477e-06
ENSMUSG00000074673	Ttll9	luminal-progenitors_endothelial	1.98094	6.00117	4.06116	0.00248889	0.00837468
ENSMUSG00000074673	Ttll9	stromal_endothelial	1.98094	4.50546	4.13306	0.00556717	0.0216245
ENSMUSG00000074673	Ttll9	luminal-progenitors_luminal-differentiated	1.98094	16.1714	3.27173	9.7639e-08	1.19485e-06
ENSMUSG00000074673	Ttll9	stromal_luminal-differentiated	1.98094	15.5284	3.46909	4.07765e-07	3.35499e-06
ENSMUSG00000027472	Pdrg1	basal_adipocytes	507.871	-1.42287	0.288629	3.05177e-07	1.36785e-06
ENSMUSG00000027474	Ccm2l	endothelial_adipocytes	333.006	6.32413	0.909831	2.62464e-14	2.52607e-13
ENSMUSG00000027474	Ccm2l	luminal-differentiated_adipocytes	333.006	-3.03001	1.09167	0.000420658	0.00122491
ENSMUSG00000027474	Ccm2l	luminal-progenitors_adipocytes	333.006	-4.20205	1.09974	7.24618e-06	2.7827e-05
ENSMUSG00000027474	Ccm2l	endothelial_basal	333.006	7.14201	0.863843	2.62526e-18	8.09155e-17
ENSMUSG00000027474	Ccm2l	luminal-differentiated_basal	333.006	-2.05533	1.16571	0.00439755	0.0152559
ENSMUSG00000027474	Ccm2l	luminal-progenitors_basal	333.006	-3.39782	1.15598	0.000122505	0.000690021
ENSMUSG00000027474	Ccm2l	luminal-differentiated_endothelial	333.006	-10.0841	1.0066	2.82777e-25	8.4513e-24
ENSMUSG00000027474	Ccm2l	luminal-progenitors_endothelial	333.006	-11.1326	1.03007	3.44907e-29	1.46502e-27
ENSMUSG00000027474	Ccm2l	stromal_endothelial	333.006	-6.90385	0.866987	3.60165e-17	9.11553e-16
ENSMUSG00000027474	Ccm2l	stromal_luminal-differentiated	333.006	2.39432	1.19428	0.00188241	0.00761797
ENSMUSG00000027474	Ccm2l	stromal_luminal-progenitors	333.006	3.83668	1.05121	4.21388e-05	0.000197403
ENSMUSG00000003283	Hck	endothelial_adipocytes	604.417	-2.79545	1.08078	0.0010001	0.00278025
ENSMUSG00000003283	Hck	luminal-differentiated_adipocytes	604.417	5.0435	0.879104	6.53767e-10	4.10804e-09
ENSMUSG00000003283	Hck	luminal-progenitors_adipocytes	604.417	1.67705	0.85288	0.0107498	0.0240995
ENSMUSG00000003283	Hck	stromal_adipocytes	604.417	6.5637	0.905583	3.26292e-15	3.18377e-14
ENSMUSG00000003283	Hck	endothelial_basal	604.417	-4.57507	0.994539	7.45168e-07	6.13106e-06
ENSMUSG00000003283	Hck	luminal-differentiated_basal	604.417	3.51162	0.861286	4.48773e-06	3.02644e-05
ENSMUSG00000003283	Hck	stromal_basal	604.417	5.00991	0.815113	1.8979e-10	2.95507e-09
ENSMUSG00000003283	Hck	luminal-differentiated_endothelial	604.417	8.52076	1.01802	1.63076e-18	3.11707e-17
ENSMUSG00000003283	Hck	luminal-progenitors_endothelial	604.417	5.3039	1.00328	1.90016e-08	1.45267e-07
ENSMUSG00000003283	Hck	stromal_endothelial	604.417	10.0771	1.02236	1.04732e-24	4.7478e-23
ENSMUSG00000003283	Hck	luminal-progenitors_luminal-differentiated	604.417	-2.68458	0.891438	0.000147968	0.000944878
ENSMUSG00000003283	Hck	stromal_luminal-progenitors	604.417	4.38739	0.814282	2.40892e-08	1.75843e-07
ENSMUSG00000074671	Tspyl3	basal_adipocytes	66.0085	6.38872	0.78923	1.48177e-17	1.68041e-16
ENSMUSG00000074671	Tspyl3	endothelial_adipocytes	66.0085	5.72051	0.78987	8.10217e-15	8.15521e-14
ENSMUSG00000074671	Tspyl3	luminal-differentiated_adipocytes	66.0085	3.80308	0.792366	1.73061e-07	8.15837e-07
ENSMUSG00000074671	Tspyl3	luminal-progenitors_adipocytes	66.0085	4.65727	0.787299	2.95056e-10	1.86164e-09
ENSMUSG00000074671	Tspyl3	stromal_adipocytes	66.0085	6.55064	0.802574	2.33102e-18	2.84752e-17
ENSMUSG00000074671	Tspyl3	luminal-differentiated_basal	66.0085	-2.37626	0.525383	4.24591e-07	3.41124e-06
ENSMUSG00000074671	Tspyl3	luminal-progenitors_basal	66.0085	-1.41406	0.552187	0.000535241	0.00260131
ENSMUSG00000074671	Tspyl3	luminal-differentiated_endothelial	66.0085	-1.70424	0.546726	0.000105758	0.000474891
ENSMUSG00000074671	Tspyl3	stromal_luminal-differentiated	66.0085	2.5643	0.521221	7.20578e-08	6.63891e-07
ENSMUSG00000074671	Tspyl3	stromal_luminal-progenitors	66.0085	1.62294	0.570854	0.000147252	0.000630082
ENSMUSG00000051413	Plagl2	basal_adipocytes	474.256	1.60632	0.295835	1.56857e-08	8.08406e-08
ENSMUSG00000051413	Plagl2	endothelial_adipocytes	474.256	1.14591	0.29479	4.16943e-05	0.00014499
ENSMUSG00000051413	Plagl2	luminal-differentiated_adipocytes	474.256	2.81617	0.299241	5.42986e-22	9.46244e-21
ENSMUSG00000051413	Plagl2	luminal-progenitors_adipocytes	474.256	1.71772	0.297625	1.48982e-09	8.75339e-09
ENSMUSG00000051413	Plagl2	stromal_adipocytes	474.256	2.64387	0.299646	1.24259e-19	1.63474e-18
ENSMUSG00000051413	Plagl2	luminal-differentiated_basal	474.256	1.05244	0.30387	5.12515e-05	0.000281817
ENSMUSG00000051413	Plagl2	luminal-differentiated_endothelial	474.256	1.55749	0.303201	2.02361e-08	1.54166e-07
ENSMUSG00000051413	Plagl2	stromal_endothelial	474.256	1.3682	0.303566	4.98044e-07	4.31396e-06
ENSMUSG00000046020	Pofut1	stromal_basal	742.289	1.06249	0.229463	3.20519e-07	2.91944e-06
ENSMUSG00000046020	Pofut1	stromal_luminal-differentiated	742.289	1.35189	0.229348	2.28814e-10	2.79342e-09
ENSMUSG00000046020	Pofut1	stromal_luminal-progenitors	742.289	1.83509	0.23233	7.47726e-17	1.28336e-15
ENSMUSG00000027475	Kif3b	luminal-differentiated_adipocytes	734.738	1.28563	0.152076	9.24123e-18	1.16698e-16
ENSMUSG00000027475	Kif3b	stromal_adipocytes	734.738	1.00058	0.151711	2.05961e-11	1.45609e-10
ENSMUSG00000027475	Kif3b	luminal-progenitors_luminal-differentiated	734.738	-1.15486	0.155864	3.42039e-15	1.1457e-13
ENSMUSG00000073236	2500004C02Rik	stromal_basal	34.8411	-1.59527	0.695858	0.000966555	0.00437933
ENSMUSG00000073236	2500004C02Rik	stromal_endothelial	34.8411	-1.0053	0.669607	0.0108593	0.0383693
ENSMUSG00000042548	Asxl1	basal_adipocytes	1669.63	2.05076	0.275083	1.18293e-14	1.07367e-13
ENSMUSG00000042548	Asxl1	endothelial_adipocytes	1669.63	1.35747	0.27366	2.02703e-07	9.7241e-07
ENSMUSG00000042548	Asxl1	luminal-differentiated_adipocytes	1669.63	1.91642	0.277927	4.86544e-13	4.18778e-12
ENSMUSG00000042548	Asxl1	luminal-progenitors_adipocytes	1669.63	1.30967	0.270807	5.20912e-07	2.30673e-06
ENSMUSG00000061411	Nol4l	basal_adipocytes	623.851	6.11437	0.41875	8.70334e-50	7.45919e-48
ENSMUSG00000061411	Nol4l	endothelial_adipocytes	623.851	4.29717	0.41497	6.61437e-26	1.53962e-24
ENSMUSG00000061411	Nol4l	luminal-differentiated_adipocytes	623.851	4.70846	0.417182	1.65247e-30	4.90467e-29
ENSMUSG00000061411	Nol4l	luminal-progenitors_adipocytes	623.851	4.12266	0.418799	8.36909e-24	1.67767e-22
ENSMUSG00000061411	Nol4l	stromal_adipocytes	623.851	2.56761	0.427074	1.77484e-10	1.15073e-09
ENSMUSG00000061411	Nol4l	endothelial_basal	623.851	-1.6413	0.442234	1.01068e-05	6.82303e-05
ENSMUSG00000061411	Nol4l	luminal-differentiated_basal	623.851	-1.17019	0.433491	0.000592868	0.00260108
ENSMUSG00000061411	Nol4l	luminal-progenitors_basal	623.851	-1.84834	0.423609	9.98901e-07	8.24263e-06
ENSMUSG00000061411	Nol4l	stromal_basal	623.851	-3.46732	0.405559	5.49665e-18	2.31937e-16
ENSMUSG00000061411	Nol4l	stromal_endothelial	623.851	-1.55493	0.441135	2.30348e-05	0.000155016
ENSMUSG00000061411	Nol4l	stromal_luminal-differentiated	623.851	-1.99693	0.433351	1.87607e-07	1.62063e-06
ENSMUSG00000061411	Nol4l	stromal_luminal-progenitors	623.851	-1.29198	0.44651	0.000172201	0.000726373
ENSMUSG00000027478	Dnmt3b	basal_adipocytes	145.94	2.29541	0.471909	1.15068e-07	5.39819e-07
ENSMUSG00000027478	Dnmt3b	endothelial_adipocytes	145.94	2.96262	0.467282	3.36625e-11	2.41941e-10
ENSMUSG00000027478	Dnmt3b	luminal-differentiated_adipocytes	145.94	2.98273	0.470796	2.57187e-11	1.86591e-10
ENSMUSG00000027478	Dnmt3b	luminal-progenitors_adipocytes	145.94	3.45236	0.4703	1.49519e-14	1.41303e-13
ENSMUSG00000027478	Dnmt3b	stromal_adipocytes	145.94	2.27759	0.479708	1.84337e-07	8.85555e-07
ENSMUSG00000044083	Efcab8	luminal-differentiated_adipocytes	9.25605	-3.07587	1.20128	0.000784977	0.00218012
ENSMUSG00000044083	Efcab8	stromal_adipocytes	9.25605	-2.26376	1.13789	0.00581377	0.0139383
ENSMUSG00000042459	Bpifa2	basal_adipocytes	5875.8	-3.03792	1.84721	0.00782573	0.0177189
ENSMUSG00000042459	Bpifa2	endothelial_adipocytes	5875.8	-2.92501	1.78955	0.00951498	0.0217719
ENSMUSG00000042459	Bpifa2	luminal-differentiated_adipocytes	5875.8	5.47483	1.95948	0.000146019	0.000456407
ENSMUSG00000042459	Bpifa2	stromal_adipocytes	5875.8	-3.39806	1.94082	0.00503096	0.0122253
ENSMUSG00000042459	Bpifa2	luminal-differentiated_basal	5875.8	10.8286	1.87088	1.29808e-10	1.67326e-09
ENSMUSG00000042459	Bpifa2	luminal-differentiated_endothelial	5875.8	10.7976	1.87186	2.23944e-10	2.12362e-09
ENSMUSG00000042459	Bpifa2	luminal-progenitors_luminal-differentiated	5875.8	-7.11514	2.06884	6.89142e-06	5.91034e-05
ENSMUSG00000042459	Bpifa2	stromal_luminal-differentiated	5875.8	-11.3227	1.90498	1.01063e-10	1.27702e-09
ENSMUSG00000038572	Bpifb5	stromal_endothelial	3.44303	-3.57705	2.33376	0.00370598	0.0151729
ENSMUSG00000027487	Cdk5rap1	basal_adipocytes	152.783	-1.01152	0.355074	0.00266433	0.00665497
ENSMUSG00000027488	Snta1	endothelial_adipocytes	307.611	-1.22297	0.358464	0.000234155	0.000723157
ENSMUSG00000027488	Snta1	luminal-differentiated_adipocytes	307.611	-1.28524	0.358123	0.000106137	0.000338758
ENSMUSG00000027488	Snta1	luminal-progenitors_basal	307.611	1.23138	0.394235	8.69033e-05	0.000504413
ENSMUSG00000027488	Snta1	luminal-progenitors_endothelial	307.611	2.26371	0.374236	9.52017e-11	9.23287e-10
ENSMUSG00000027488	Snta1	luminal-progenitors_luminal-differentiated	307.611	2.33631	0.361465	2.53927e-11	5.40635e-10
ENSMUSG00000027488	Snta1	stromal_luminal-progenitors	307.611	-1.11526	0.375128	0.000217953	0.00090244
ENSMUSG00000038533	Cbfa2t2	basal_adipocytes	856.694	1.05646	0.269912	5.36821e-05	0.000178122
ENSMUSG00000038533	Cbfa2t2	luminal-differentiated_adipocytes	856.694	1.29248	0.27286	6.91438e-07	3.03564e-06
ENSMUSG00000027489	Necab3	basal_adipocytes	16.9796	-1.99895	1.00473	0.00813254	0.0183611
ENSMUSG00000027489	Necab3	luminal-differentiated_adipocytes	16.9796	-11.2584	1.10499	2.89033e-25	6.31715e-24
ENSMUSG00000027489	Necab3	stromal_adipocytes	16.9796	2.49632	1.00643	0.00132788	0.00361775
ENSMUSG00000027489	Necab3	endothelial_basal	16.9796	1.79	1.20638	0.00839613	0.0291159
ENSMUSG00000027489	Necab3	luminal-differentiated_basal	16.9796	-8.3694	1.17585	1.92328e-14	3.7719e-13
ENSMUSG00000027489	Necab3	stromal_basal	16.9796	5.32338	0.978843	9.58256e-09	1.1421e-07
ENSMUSG00000027489	Necab3	luminal-differentiated_endothelial	16.9796	-11.2218	1.11697	3.27789e-25	9.72845e-24
ENSMUSG00000027489	Necab3	stromal_endothelial	16.9796	2.45882	1.13668	0.00128502	0.00597027
ENSMUSG00000027489	Necab3	luminal-progenitors_luminal-differentiated	16.9796	10.1755	1.11165	1.72136e-20	1.00891e-18
ENSMUSG00000027489	Necab3	stromal_luminal-differentiated	16.9796	14.3053	1.08374	1.87824e-40	2.62882e-38
ENSMUSG00000027489	Necab3	stromal_luminal-progenitors	16.9796	3.84393	0.975634	1.64664e-05	8.20965e-05
ENSMUSG00000078129	Actl10	basal_adipocytes	2.47408	9.29	2.18166	4.01139e-07	1.77604e-06
ENSMUSG00000078129	Actl10	endothelial_adipocytes	2.47408	3.72684	2.18341	0.00446721	0.0109564
ENSMUSG00000078129	Actl10	luminal-differentiated_adipocytes	2.47408	8.79963	2.2159	1.43893e-06	6.04623e-06
ENSMUSG00000078129	Actl10	luminal-progenitors_adipocytes	2.47408	7.44258	2.23212	1.72634e-05	6.27368e-05
ENSMUSG00000078129	Actl10	stromal_adipocytes	2.47408	7.51865	2.34975	1.77371e-05	6.60885e-05
ENSMUSG00000027490	E2f1	endothelial_adipocytes	198.912	1.36691	0.499776	0.00182938	0.00483713
ENSMUSG00000027490	E2f1	luminal-progenitors_adipocytes	198.912	1.38092	0.489481	0.00161312	0.00428351
ENSMUSG00000027490	E2f1	stromal_adipocytes	198.912	1.8709	0.519642	3.90837e-05	0.000138836
ENSMUSG00000027490	E2f1	endothelial_basal	198.912	1.51039	0.570751	0.000367123	0.00181668
ENSMUSG00000027490	E2f1	luminal-progenitors_basal	198.912	1.51903	0.557914	0.000318553	0.00163184
ENSMUSG00000027490	E2f1	stromal_basal	198.912	2.12214	0.546484	5.03851e-06	3.71157e-05
ENSMUSG00000027490	E2f1	luminal-differentiated_endothelial	198.912	-1.53982	0.552594	0.000325975	0.00133973
ENSMUSG00000027490	E2f1	luminal-progenitors_luminal-differentiated	198.912	1.55865	0.575589	0.000282739	0.00167945
ENSMUSG00000027490	E2f1	stromal_luminal-differentiated	198.912	2.12648	0.545106	4.44576e-06	3.11543e-05
ENSMUSG00000000876	Pxmp4	basal_adipocytes	579.633	-2.99684	0.328338	4.49062e-21	6.65824e-20
ENSMUSG00000000876	Pxmp4	endothelial_adipocytes	579.633	-2.40571	0.329791	3.1543e-14	3.01475e-13
ENSMUSG00000000876	Pxmp4	luminal-differentiated_adipocytes	579.633	-2.3764	0.331804	5.69946e-14	5.31137e-13
ENSMUSG00000000876	Pxmp4	luminal-progenitors_adipocytes	579.633	-2.47834	0.330452	3.81488e-15	3.82512e-14
ENSMUSG00000000876	Pxmp4	stromal_adipocytes	579.633	-2.3114	0.330905	2.46165e-13	2.0656e-12
ENSMUSG00000059842	Zfp341	basal_adipocytes	92.3235	2.00831	0.409313	1.35433e-07	6.30943e-07
ENSMUSG00000059842	Zfp341	endothelial_adipocytes	92.3235	1.51588	0.410648	5.04687e-05	0.000173198
ENSMUSG00000059842	Zfp341	luminal-differentiated_adipocytes	92.3235	1.82638	0.417122	1.40316e-06	5.90544e-06
ENSMUSG00000059842	Zfp341	luminal-progenitors_adipocytes	92.3235	1.69007	0.407052	6.65249e-06	2.56901e-05
ENSMUSG00000059842	Zfp341	stromal_adipocytes	92.3235	1.62438	0.414322	1.44161e-05	5.44215e-05
ENSMUSG00000038467	Chmp4b	basal_adipocytes	4054.77	-1.06316	0.14591	1.91178e-13	1.57003e-12
ENSMUSG00000038467	Chmp4b	luminal-differentiated_basal	4054.77	1.2281	0.148346	9.56432e-18	2.55444e-16
ENSMUSG00000082064	Rpl5-ps2	basal_adipocytes	223.061	1.87538	0.311743	3.17119e-10	1.93815e-09
ENSMUSG00000082064	Rpl5-ps2	luminal-differentiated_adipocytes	223.061	1.55553	0.313493	1.29379e-07	6.20089e-07
ENSMUSG00000082064	Rpl5-ps2	luminal-progenitors_adipocytes	223.061	2.37017	0.315537	3.8131e-15	3.8248e-14
ENSMUSG00000082064	Rpl5-ps2	stromal_adipocytes	223.061	1.53421	0.314246	1.91782e-07	9.19828e-07
ENSMUSG00000082064	Rpl5-ps2	luminal-progenitors_endothelial	223.061	1.22336	0.316265	8.23665e-06	4.38688e-05
ENSMUSG00000084897	Gm14226	basal_adipocytes	6.85573	8.25034	1.63829	8.17617e-09	4.33871e-08
ENSMUSG00000084897	Gm14226	endothelial_adipocytes	6.85573	10.136	1.57888	5.06884e-12	3.95639e-11
ENSMUSG00000084897	Gm14226	luminal-differentiated_adipocytes	6.85573	6.99693	1.7399	1.15758e-06	4.9258e-06
ENSMUSG00000084897	Gm14226	luminal-progenitors_adipocytes	6.85573	10.371	1.56914	1.1254e-12	8.97983e-12
ENSMUSG00000084897	Gm14226	stromal_adipocytes	6.85573	9.43837	1.62226	1.95626e-10	1.26497e-09
ENSMUSG00000027597	Ahcy	basal_adipocytes	868.622	3.50022	0.315796	1.14259e-29	3.0353e-28
ENSMUSG00000027597	Ahcy	luminal-progenitors_adipocytes	868.622	1.24585	0.30922	2.40499e-05	8.58244e-05
ENSMUSG00000027597	Ahcy	endothelial_basal	868.622	-3.78907	0.312354	2.89806e-34	4.34082e-32
ENSMUSG00000027597	Ahcy	luminal-differentiated_basal	868.622	-2.71541	0.316178	1.14063e-18	3.33504e-17
ENSMUSG00000027597	Ahcy	luminal-progenitors_basal	868.622	-2.15209	0.315671	1.14667e-12	1.9887e-11
ENSMUSG00000027597	Ahcy	stromal_basal	868.622	-3.39265	0.312285	8.12816e-28	1.22463e-25
ENSMUSG00000027597	Ahcy	luminal-progenitors_endothelial	868.622	1.47278	0.332015	3.3397e-07	2.17603e-06
ENSMUSG00000027597	Ahcy	stromal_luminal-progenitors	868.622	-1.02489	0.317789	0.000131096	0.000565113
ENSMUSG00000047459	Dynlrb1	basal_adipocytes	1524.96	-1.35562	0.281407	5.95086e-07	2.57457e-06
ENSMUSG00000047459	Dynlrb1	endothelial_adipocytes	1524.96	-1.05033	0.280586	8.63895e-05	0.00028614
ENSMUSG00000047459	Dynlrb1	luminal-progenitors_adipocytes	1524.96	-1.19838	0.280166	8.74477e-06	3.32347e-05
ENSMUSG00000027602	Map1lc3a	endothelial_adipocytes	989.377	-1.6225	0.239548	2.24568e-12	1.80455e-11
ENSMUSG00000027602	Map1lc3a	luminal-differentiated_adipocytes	989.377	-1.22891	0.236112	7.02454e-08	3.4909e-07
ENSMUSG00000027602	Map1lc3a	luminal-progenitors_adipocytes	989.377	-1.92698	0.239308	1.01218e-16	1.1666e-15
ENSMUSG00000027602	Map1lc3a	stromal_adipocytes	989.377	-1.13804	0.236168	5.51103e-07	2.49766e-06
ENSMUSG00000027602	Map1lc3a	luminal-progenitors_basal	989.377	-1.1724	0.252765	1.36617e-07	1.28104e-06
ENSMUSG00000038375	Trp53inp2	basal_adipocytes	1929.47	-2.02329	0.256424	4.12516e-16	4.17466e-15
ENSMUSG00000038375	Trp53inp2	endothelial_adipocytes	1929.47	-1.34226	0.255089	4.21537e-08	2.18665e-07
ENSMUSG00000038375	Trp53inp2	luminal-progenitors_adipocytes	1929.47	-2.72889	0.258324	2.35144e-27	6.04986e-26
ENSMUSG00000038375	Trp53inp2	stromal_adipocytes	1929.47	-1.41523	0.256042	7.35283e-09	4.11755e-08
ENSMUSG00000038375	Trp53inp2	luminal-differentiated_basal	1929.47	1.95137	0.260105	4.59183e-15	9.6087e-14
ENSMUSG00000038375	Trp53inp2	luminal-differentiated_endothelial	1929.47	1.2384	0.266662	2.17192e-07	1.4647e-06
ENSMUSG00000038375	Trp53inp2	luminal-progenitors_endothelial	1929.47	-1.27132	0.263251	8.22587e-08	5.80731e-07
ENSMUSG00000038375	Trp53inp2	luminal-progenitors_luminal-differentiated	1929.47	-2.65824	0.254806	5.73612e-26	5.83013e-24
ENSMUSG00000038375	Trp53inp2	stromal_luminal-differentiated	1929.47	-1.3111	0.263543	4.13155e-08	3.94268e-07
ENSMUSG00000038375	Trp53inp2	stromal_luminal-progenitors	1929.47	1.18025	0.265076	4.18054e-07	2.62375e-06
ENSMUSG00000038369	Ncoa6	luminal-progenitors_adipocytes	2227	1.06046	0.243736	7.55374e-06	2.89608e-05
ENSMUSG00000080237	Gm14239	basal_adipocytes	34.4532	1.26402	0.622317	0.0181859	0.0378999
ENSMUSG00000080237	Gm14239	luminal-differentiated_adipocytes	34.4532	2.62162	0.690448	1.16634e-05	4.2959e-05
ENSMUSG00000080237	Gm14239	luminal-progenitors_adipocytes	34.4532	1.7948	0.659842	0.00115735	0.00315465
ENSMUSG00000080237	Gm14239	stromal_adipocytes	34.4532	1.22985	0.639269	0.0178888	0.0381876
ENSMUSG00000080237	Gm14239	luminal-differentiated_endothelial	34.4532	1.44827	0.669754	0.00217556	0.00746602
ENSMUSG00000027603	Ggt7	basal_adipocytes	37.0295	4.36624	1.10338	3.61815e-06	1.41627e-05
ENSMUSG00000027603	Ggt7	endothelial_adipocytes	37.0295	2.31721	1.11947	0.00524733	0.0126489
ENSMUSG00000027603	Ggt7	luminal-differentiated_adipocytes	37.0295	4.5125	1.083	2.20107e-06	9.00969e-06
ENSMUSG00000027603	Ggt7	stromal_adipocytes	37.0295	5.43307	1.08967	1.91823e-08	1.02862e-07
ENSMUSG00000027603	Ggt7	luminal-progenitors_basal	37.0295	-5.78154	1.08983	1.26627e-08	1.37293e-07
ENSMUSG00000027603	Ggt7	luminal-progenitors_endothelial	37.0295	-3.82348	1.21011	0.000104747	0.000461931
ENSMUSG00000027603	Ggt7	stromal_endothelial	37.0295	2.3049	1.1126	0.00160434	0.00727731
ENSMUSG00000027603	Ggt7	luminal-progenitors_luminal-differentiated	37.0295	-5.84565	1.18085	7.1073e-09	1.07271e-07
ENSMUSG00000027603	Ggt7	stromal_luminal-progenitors	37.0295	6.78469	1.09595	2.94488e-11	2.94151e-10
ENSMUSG00000027605	Acss2	basal_adipocytes	3756.25	-7.39029	0.315086	1.59234e-123	3.46864e-120
ENSMUSG00000027605	Acss2	endothelial_adipocytes	3756.25	-8.03624	0.319482	4.58307e-142	3.99338e-138
ENSMUSG00000027605	Acss2	luminal-differentiated_adipocytes	3756.25	-6.79281	0.315518	1.20582e-104	2.86546e-101
ENSMUSG00000027605	Acss2	luminal-progenitors_adipocytes	3756.25	-6.67736	0.3144	1.58343e-101	1.7996e-98
ENSMUSG00000027605	Acss2	stromal_adipocytes	3756.25	-6.43037	0.315552	1.4368e-94	9.5788e-92
ENSMUSG00000027605	Acss2	luminal-differentiated_endothelial	3756.25	1.08534	0.33762	0.000110509	0.000494925
ENSMUSG00000027605	Acss2	luminal-progenitors_endothelial	3756.25	1.1935	0.328337	2.3386e-05	0.000115568
ENSMUSG00000027605	Acss2	stromal_endothelial	3756.25	1.4813	0.334591	5.98929e-07	5.13228e-06
ENSMUSG00000027610	Gss	luminal-differentiated_endothelial	329.007	1.60409	0.293279	3.51065e-09	2.88847e-08
ENSMUSG00000027610	Gss	luminal-progenitors_endothelial	329.007	1.45008	0.298457	4.26216e-08	3.12507e-07
ENSMUSG00000027610	Gss	stromal_luminal-differentiated	329.007	-1.16266	0.294443	6.04118e-06	4.13061e-05
ENSMUSG00000027610	Gss	stromal_luminal-progenitors	329.007	-1.01585	0.286036	4.1776e-05	0.000195914
ENSMUSG00000074652	Myh7b	luminal-differentiated_adipocytes	16.7361	-5.63082	1.65058	1.98969e-05	7.1252e-05
ENSMUSG00000074652	Myh7b	stromal_adipocytes	16.7361	-2.13502	1.40033	0.0193253	0.0409363
ENSMUSG00000074652	Myh7b	luminal-differentiated_basal	16.7361	-2.81322	1.79201	0.00547932	0.0185026
ENSMUSG00000074652	Myh7b	luminal-differentiated_endothelial	16.7361	-3.29507	1.84944	0.00319453	0.0105617
ENSMUSG00000074652	Myh7b	luminal-progenitors_luminal-differentiated	16.7361	2.10046	1.68794	0.0100899	0.037249
ENSMUSG00000038312	Edem2	luminal-differentiated_adipocytes	760.149	1.31863	0.325995	1.57562e-05	5.71403e-05
ENSMUSG00000038312	Edem2	stromal_adipocytes	760.149	1.24662	0.326476	4.2024e-05	0.000148415
ENSMUSG00000038312	Edem2	luminal-differentiated_basal	760.149	1.59527	0.342519	1.96603e-07	1.66521e-06
ENSMUSG00000038312	Edem2	luminal-progenitors_basal	760.149	1.04379	0.35488	0.000193664	0.00104256
ENSMUSG00000038312	Edem2	stromal_basal	760.149	1.51083	0.34659	6.3479e-07	5.49287e-06
ENSMUSG00000027611	Procr	endothelial_adipocytes	766.859	6.8172	0.736772	7.19617e-23	1.34076e-21
ENSMUSG00000027611	Procr	luminal-differentiated_adipocytes	766.859	1.53321	0.714017	0.0070716	0.0164327
ENSMUSG00000027611	Procr	stromal_adipocytes	766.859	5.59644	0.725328	2.9476e-16	3.10686e-15
ENSMUSG00000027611	Procr	endothelial_basal	766.859	5.68229	0.684133	9.87785e-18	2.82999e-16
ENSMUSG00000027611	Procr	luminal-progenitors_basal	766.859	-2.25814	0.786266	0.000169512	0.000925858
ENSMUSG00000027611	Procr	stromal_basal	766.859	4.51615	0.67639	7.99707e-12	1.51054e-10
ENSMUSG00000027611	Procr	luminal-differentiated_endothelial	766.859	-4.95109	0.685546	1.08204e-13	1.38779e-12
ENSMUSG00000027611	Procr	luminal-progenitors_endothelial	766.859	-8.36537	0.704453	4.73519e-34	2.76269e-32
ENSMUSG00000027611	Procr	luminal-progenitors_luminal-differentiated	766.859	-3.134	0.703756	1.07978e-06	1.09142e-05
ENSMUSG00000027611	Procr	stromal_luminal-differentiated	766.859	3.72655	0.690592	1.24051e-08	1.25487e-07
ENSMUSG00000027611	Procr	stromal_luminal-progenitors	766.859	7.14094	0.704581	1.24742e-25	4.45458e-24
ENSMUSG00000027612	Mmp24	luminal-differentiated_basal	5.17781	-3.29572	1.78498	0.00253807	0.00941185
ENSMUSG00000027612	Mmp24	luminal-progenitors_luminal-differentiated	5.17781	1.99946	1.65109	0.0116327	0.0419408
ENSMUSG00000074649	BC029722	luminal-differentiated_adipocytes	408.063	-1.8666	0.231116	6.31483e-17	7.43222e-16
ENSMUSG00000074649	BC029722	luminal-progenitors_adipocytes	408.063	-1.8874	0.22902	2.28829e-17	2.79514e-16
ENSMUSG00000074649	BC029722	luminal-differentiated_basal	408.063	-1.32773	0.234839	1.10427e-09	1.27806e-08
ENSMUSG00000074649	BC029722	luminal-progenitors_basal	408.063	-1.35702	0.237047	5.40177e-10	6.87697e-09
ENSMUSG00000074649	BC029722	luminal-differentiated_endothelial	408.063	-1.04686	0.237549	8.30877e-07	5.20324e-06
ENSMUSG00000074649	BC029722	luminal-progenitors_endothelial	408.063	-1.06367	0.229479	4.70084e-07	3.00405e-06
ENSMUSG00000074649	BC029722	stromal_luminal-differentiated	408.063	1.33116	0.234737	8.92797e-10	1.03659e-08
ENSMUSG00000074649	BC029722	stromal_luminal-progenitors	408.063	1.34325	0.239483	4.35356e-10	3.86294e-09
ENSMUSG00000086754	Gm16098	basal_adipocytes	23.7757	1.33166	0.711052	0.0238764	0.0483971
ENSMUSG00000074647	Fam83c	luminal-differentiated_adipocytes	2.62253	-11.8273	2.08197	1.11303e-09	6.80254e-09
ENSMUSG00000074647	Fam83c	luminal-differentiated_basal	2.62253	-9.04504	2.23863	8.56256e-07	6.5136e-06
ENSMUSG00000074647	Fam83c	luminal-differentiated_endothelial	2.62253	-7.85087	2.28251	1.83995e-05	9.43475e-05
ENSMUSG00000074647	Fam83c	luminal-progenitors_luminal-differentiated	2.62253	12.6107	1.99563	7.51312e-11	1.48712e-09
ENSMUSG00000074647	Fam83c	stromal_luminal-differentiated	2.62253	8.05501	2.32056	9.80622e-06	6.46171e-05
ENSMUSG00000005882	Uqcc1	basal_adipocytes	588.653	-1.82261	0.247956	3.79459e-14	3.30085e-13
ENSMUSG00000005882	Uqcc1	endothelial_adipocytes	588.653	-2.03633	0.251223	5.55377e-17	6.68485e-16
ENSMUSG00000005882	Uqcc1	luminal-differentiated_adipocytes	588.653	-1.39612	0.247528	4.38468e-09	2.50198e-08
ENSMUSG00000005882	Uqcc1	luminal-progenitors_adipocytes	588.653	-1.42905	0.246261	2.11662e-09	1.22925e-08
ENSMUSG00000005882	Uqcc1	stromal_adipocytes	588.653	-2.01739	0.251337	8.93743e-17	9.7638e-16
ENSMUSG00000038259	Gdf5	endothelial_adipocytes	14.9348	-5.01053	1.28383	3.67464e-06	1.48439e-05
ENSMUSG00000038259	Gdf5	luminal-progenitors_adipocytes	14.9348	2.32363	1.07092	0.00319262	0.00801381
ENSMUSG00000038259	Gdf5	endothelial_basal	14.9348	-5.03936	1.23849	5.06638e-06	3.60459e-05
ENSMUSG00000038259	Gdf5	luminal-progenitors_basal	14.9348	2.37646	1.20354	0.00172184	0.00733603
ENSMUSG00000038259	Gdf5	luminal-differentiated_endothelial	14.9348	5.78334	1.25623	4.67327e-07	3.02628e-06
ENSMUSG00000038259	Gdf5	luminal-progenitors_endothelial	14.9348	8.35247	1.25517	8.82471e-13	1.0354e-11
ENSMUSG00000038259	Gdf5	stromal_endothelial	14.9348	5.70268	1.25856	3.63355e-07	3.20365e-06
ENSMUSG00000038259	Gdf5	luminal-progenitors_luminal-differentiated	14.9348	1.55031	1.13077	0.0115089	0.0416158
ENSMUSG00000038259	Gdf5	stromal_luminal-progenitors	14.9348	-1.68307	1.17174	0.0124963	0.0346839
ENSMUSG00000038241	Cep250	endothelial_adipocytes	2049.79	1.30603	0.316202	1.14458e-05	4.32171e-05
ENSMUSG00000038241	Cep250	stromal_adipocytes	2049.79	1.05023	0.312017	0.000333484	0.00102055
ENSMUSG00000038241	Cep250	endothelial_basal	2049.79	1.43054	0.336798	1.14441e-06	9.12005e-06
ENSMUSG00000038241	Cep250	stromal_basal	2049.79	1.13675	0.335276	4.82124e-05	0.000293456
ENSMUSG00000074646	6430550D23Rik	basal_adipocytes	19.6492	-2.69986	1.00087	0.000586075	0.00165675
ENSMUSG00000074646	6430550D23Rik	endothelial_adipocytes	19.6492	-2.54379	1.00639	0.00131124	0.00356333
ENSMUSG00000074646	6430550D23Rik	stromal_adipocytes	19.6492	-1.94495	0.984238	0.0074108	0.0173315
ENSMUSG00000013338	Fer1l4	basal_adipocytes	111.581	4.18933	1.39699	0.000112535	0.000356825
ENSMUSG00000013338	Fer1l4	endothelial_adipocytes	111.581	-2.08286	1.3185	0.0200387	0.0424517
ENSMUSG00000013338	Fer1l4	luminal-differentiated_adipocytes	111.581	12.3901	1.21098	2.7914e-25	6.11115e-24
ENSMUSG00000013338	Fer1l4	luminal-progenitors_adipocytes	111.581	8.73571	1.26123	8.89975e-14	7.87274e-13
ENSMUSG00000013338	Fer1l4	stromal_adipocytes	111.581	10.0227	1.23854	5.70164e-17	6.31681e-16
ENSMUSG00000013338	Fer1l4	endothelial_basal	111.581	-7.51631	1.37904	7.82875e-10	9.7386e-09
ENSMUSG00000013338	Fer1l4	luminal-differentiated_basal	111.581	7.08012	1.22425	2.56312e-10	3.1946e-09
ENSMUSG00000013338	Fer1l4	luminal-progenitors_basal	111.581	3.22139	1.43036	0.000731959	0.00344489
ENSMUSG00000013338	Fer1l4	stromal_basal	111.581	4.60278	1.20227	1.72773e-05	0.000115662
ENSMUSG00000013338	Fer1l4	luminal-differentiated_endothelial	111.581	15.4933	1.23089	5.30401e-37	3.33788e-35
ENSMUSG00000013338	Fer1l4	luminal-progenitors_endothelial	111.581	11.9029	1.26928	9.33004e-23	2.46107e-21
ENSMUSG00000013338	Fer1l4	stromal_endothelial	111.581	13.1576	1.24881	8.18977e-27	4.21214e-25
ENSMUSG00000013338	Fer1l4	luminal-progenitors_luminal-differentiated	111.581	-2.56685	1.26491	0.00156114	0.00755296
ENSMUSG00000038180	Spag4	basal_adipocytes	40.0389	-2.45615	0.713723	5.39351e-05	0.000178848
ENSMUSG00000038180	Spag4	endothelial_adipocytes	40.0389	-2.38286	0.722322	0.000109293	0.000355959
ENSMUSG00000038180	Spag4	luminal-differentiated_adipocytes	40.0389	-2.30583	0.732443	0.000149259	0.000465423
ENSMUSG00000038180	Spag4	luminal-progenitors_adipocytes	40.0389	-3.39968	0.724702	1.55802e-07	7.35051e-07
ENSMUSG00000038180	Spag4	stromal_adipocytes	40.0389	-2.98847	0.715301	2.99572e-06	1.23626e-05
ENSMUSG00000074643	Cpne1	endothelial_adipocytes	722.872	1.17582	0.32643	0.000123547	0.000399149
ENSMUSG00000074643	Cpne1	luminal-differentiated_basal	722.872	-1.29745	0.348738	1.36898e-05	8.40904e-05
ENSMUSG00000074643	Cpne1	luminal-differentiated_endothelial	722.872	-1.90866	0.338929	1.61451e-09	1.38409e-08
ENSMUSG00000074643	Cpne1	luminal-progenitors_endothelial	722.872	-1.46581	0.350234	1.09224e-06	6.62459e-06
ENSMUSG00000074643	Cpne1	stromal_luminal-differentiated	722.872	1.49162	0.349313	9.38223e-07	7.31974e-06
ENSMUSG00000074643	Cpne1	stromal_luminal-progenitors	722.872	1.04591	0.336775	0.000181218	0.000761705
ENSMUSG00000098950	Gm28036	basal_adipocytes	629.403	1.42399	0.380224	6.58428e-05	0.000215686
ENSMUSG00000103285	Gm37274	basal_adipocytes	49.3345	3.9329	0.635855	4.36383e-11	2.89666e-10
ENSMUSG00000103285	Gm37274	endothelial_adipocytes	49.3345	2.91027	0.641957	6.87226e-07	3.07868e-06
ENSMUSG00000103285	Gm37274	luminal-differentiated_adipocytes	49.3345	2.14239	0.664191	0.000123432	0.000390524
ENSMUSG00000103285	Gm37274	luminal-progenitors_adipocytes	49.3345	3.78991	0.639989	2.37277e-10	1.51315e-09
ENSMUSG00000103285	Gm37274	stromal_adipocytes	49.3345	2.12443	0.661261	0.000140431	0.000457193
ENSMUSG00000103285	Gm37274	luminal-differentiated_basal	49.3345	-1.35154	0.591569	0.00163307	0.00638497
ENSMUSG00000103285	Gm37274	stromal_basal	49.3345	-1.36892	0.610708	0.00129626	0.00569193
ENSMUSG00000103285	Gm37274	luminal-progenitors_luminal-differentiated	49.3345	1.12725	0.60608	0.00427852	0.0180537
ENSMUSG00000103285	Gm37274	stromal_luminal-progenitors	49.3345	-1.17548	0.582771	0.00347504	0.0112007
ENSMUSG00000089824	Rbm12	basal_adipocytes	651.935	1.82935	0.384469	3.77889e-07	1.67765e-06
ENSMUSG00000089824	Rbm12	endothelial_adipocytes	651.935	1.43174	0.385001	5.1642e-05	0.000176969
ENSMUSG00000089824	Rbm12	luminal-differentiated_adipocytes	651.935	1.6454	0.388989	3.72837e-06	1.47398e-05
ENSMUSG00000089824	Rbm12	luminal-progenitors_adipocytes	651.935	1.26933	0.375567	0.000296137	0.000894605
ENSMUSG00000089824	Rbm12	stromal_adipocytes	651.935	1.0795	0.375956	0.00169047	0.00451204
ENSMUSG00000027618	Nfs1	basal_adipocytes	524.536	-2.40213	0.190613	1.6574e-37	7.34311e-36
ENSMUSG00000027618	Nfs1	endothelial_adipocytes	524.536	-1.93866	0.191137	3.98549e-25	8.81393e-24
ENSMUSG00000027618	Nfs1	stromal_adipocytes	524.536	-1.42952	0.189529	1.00357e-14	9.40343e-14
ENSMUSG00000027618	Nfs1	luminal-differentiated_basal	524.536	1.76166	0.192269	3.86473e-21	1.37865e-19
ENSMUSG00000027618	Nfs1	luminal-progenitors_basal	524.536	1.39545	0.194388	4.70702e-14	9.49836e-13
ENSMUSG00000027618	Nfs1	luminal-differentiated_endothelial	524.536	1.28554	0.194903	2.64956e-12	3.02286e-11
ENSMUSG00000067847	Romo1	basal_adipocytes	413.595	-2.03757	0.258214	4.01406e-16	4.06539e-15
ENSMUSG00000067847	Romo1	endothelial_adipocytes	413.595	-2.52901	0.260131	2.82493e-23	5.37827e-22
ENSMUSG00000067847	Romo1	luminal-differentiated_adipocytes	413.595	-1.47857	0.257602	2.0497e-09	1.20851e-08
ENSMUSG00000067847	Romo1	luminal-progenitors_adipocytes	413.595	-2.15565	0.259953	9.30453e-18	1.17782e-16
ENSMUSG00000067847	Romo1	stromal_adipocytes	413.595	-2.02609	0.260954	7.32178e-16	7.47798e-15
ENSMUSG00000038085	Cnbd2	basal_adipocytes	56.098	-1.1248	0.545787	0.0201941	0.0416205
ENSMUSG00000102869	2900097C17Rik	endothelial_basal	4858.92	-1.05362	0.141656	6.0228e-15	1.30289e-13
ENSMUSG00000027624	Epb41l1	basal_adipocytes	1661.24	-1.65206	0.363463	1.41391e-06	5.8259e-06
ENSMUSG00000027624	Epb41l1	endothelial_adipocytes	1661.24	-2.71548	0.369483	2.58063e-14	2.48646e-13
ENSMUSG00000027624	Epb41l1	luminal-differentiated_adipocytes	1661.24	-1.69834	0.370792	6.62247e-07	2.91433e-06
ENSMUSG00000027624	Epb41l1	luminal-progenitors_adipocytes	1661.24	-2.45883	0.372821	2.62615e-12	2.02859e-11
ENSMUSG00000027624	Epb41l1	stromal_adipocytes	1661.24	-1.19284	0.361136	0.00032873	0.00100704
ENSMUSG00000027624	Epb41l1	stromal_endothelial	1661.24	1.30748	0.390526	5.55622e-05	0.000345416
ENSMUSG00000027624	Epb41l1	stromal_luminal-progenitors	1661.24	1.01932	0.372163	0.00065702	0.00247009
ENSMUSG00000061689	Dlgap4	luminal-progenitors_adipocytes	1499.74	-1.76898	0.235649	1.03049e-14	9.90691e-14
ENSMUSG00000061689	Dlgap4	luminal-progenitors_endothelial	1499.74	-1.19744	0.239004	4.2403e-08	3.11195e-07
ENSMUSG00000061689	Dlgap4	stromal_luminal-progenitors	1499.74	1.83592	0.244376	1.51774e-15	2.28799e-14
ENSMUSG00000067818	Myl9	basal_adipocytes	1711.45	6.93979	0.643866	7.53778e-29	1.91857e-27
ENSMUSG00000067818	Myl9	endothelial_adipocytes	1711.45	3.56191	0.633712	3.12686e-09	1.83336e-08
ENSMUSG00000067818	Myl9	stromal_adipocytes	1711.45	3.00294	0.650665	4.2931e-07	1.97671e-06
ENSMUSG00000067818	Myl9	endothelial_basal	1711.45	-3.16969	0.638054	1.42319e-07	1.30419e-06
ENSMUSG00000067818	Myl9	luminal-differentiated_basal	1711.45	-7.42646	0.637707	6.83256e-33	6.73086e-31
ENSMUSG00000067818	Myl9	luminal-progenitors_basal	1711.45	-8.14178	0.637926	5.46707e-39	9.25934e-37
ENSMUSG00000067818	Myl9	stromal_basal	1711.45	-3.73487	0.625128	8.30294e-10	1.16336e-08
ENSMUSG00000067818	Myl9	luminal-differentiated_endothelial	1711.45	-4.12153	0.638547	1.92757e-11	2.02755e-10
ENSMUSG00000067818	Myl9	luminal-progenitors_endothelial	1711.45	-4.82894	0.633612	4.89726e-15	6.93387e-14
ENSMUSG00000067818	Myl9	stromal_luminal-differentiated	1711.45	3.54436	0.638571	5.22483e-09	5.51623e-08
ENSMUSG00000067818	Myl9	stromal_luminal-progenitors	1711.45	4.27588	0.626459	3.44107e-12	3.76674e-11
ENSMUSG00000087179	Gm14230	basal_adipocytes	8.99162	4.93978	1.31196	6.26597e-06	2.36626e-05
ENSMUSG00000087179	Gm14230	endothelial_adipocytes	8.99162	4.60133	1.27109	1.53088e-05	5.66654e-05
ENSMUSG00000087179	Gm14230	luminal-progenitors_adipocytes	8.99162	2.84629	1.3549	0.00270832	0.00688873
ENSMUSG00000087179	Gm14230	stromal_adipocytes	8.99162	3.41788	1.31939	0.000676439	0.00194654
ENSMUSG00000087179	Gm14230	luminal-differentiated_basal	8.99162	-1.85618	1.22406	0.00890104	0.0282506
ENSMUSG00000087179	Gm14230	luminal-differentiated_endothelial	8.99162	-1.58075	1.18221	0.0165074	0.044727
ENSMUSG00000062175	Tgif2	basal_adipocytes	296.874	4.70797	0.485505	2.71264e-23	4.73353e-22
ENSMUSG00000062175	Tgif2	endothelial_adipocytes	296.874	2.77417	0.492913	2.24797e-09	1.33836e-08
ENSMUSG00000062175	Tgif2	luminal-differentiated_adipocytes	296.874	2.71851	0.498583	4.19422e-09	2.39696e-08
ENSMUSG00000062175	Tgif2	luminal-progenitors_adipocytes	296.874	3.27032	0.495345	2.49135e-12	1.92788e-11
ENSMUSG00000062175	Tgif2	stromal_adipocytes	296.874	1.94933	0.502394	1.16223e-05	4.43709e-05
ENSMUSG00000062175	Tgif2	endothelial_basal	296.874	-1.71373	0.529833	5.57066e-05	0.000328305
ENSMUSG00000062175	Tgif2	luminal-differentiated_basal	296.874	-1.75587	0.516473	3.57603e-05	0.000203133
ENSMUSG00000062175	Tgif2	luminal-progenitors_basal	296.874	-1.08576	0.520331	0.00278259	0.0111768
ENSMUSG00000062175	Tgif2	stromal_basal	296.874	-2.59779	0.49299	1.58979e-08	1.81864e-07
ENSMUSG00000027637	Rab5if	basal_adipocytes	785.982	-1.36924	0.211515	3.88081e-11	2.58919e-10
ENSMUSG00000027637	Rab5if	endothelial_adipocytes	785.982	-1.88059	0.21511	2.73898e-19	3.97982e-18
ENSMUSG00000027637	Rab5if	luminal-differentiated_adipocytes	785.982	-1.37626	0.212736	2.6533e-11	1.92179e-10
ENSMUSG00000027637	Rab5if	luminal-progenitors_adipocytes	785.982	-1.42959	0.212052	5.10545e-12	3.84834e-11
ENSMUSG00000027637	Rab5if	stromal_adipocytes	785.982	-1.83091	0.215199	1.88393e-18	2.31622e-17
ENSMUSG00000027636	Sla2	basal_adipocytes	35.984	14.6992	1.73344	4.69944e-18	5.55099e-17
ENSMUSG00000027636	Sla2	endothelial_adipocytes	35.984	15.6866	1.71169	1.0611e-20	1.70901e-19
ENSMUSG00000027636	Sla2	luminal-differentiated_adipocytes	35.984	7.2638	1.92675	3.09687e-06	1.23937e-05
ENSMUSG00000027636	Sla2	luminal-progenitors_adipocytes	35.984	18.6619	1.64887	1.23082e-30	3.95254e-29
ENSMUSG00000027636	Sla2	stromal_adipocytes	35.984	22.9508	1.6429	1.45354e-45	8.84968e-44
ENSMUSG00000027636	Sla2	luminal-differentiated_basal	35.984	-5.87806	1.80506	3.96632e-05	0.000223617
ENSMUSG00000027636	Sla2	luminal-progenitors_basal	35.984	2.20072	1.82069	0.0116132	0.0383743
ENSMUSG00000027636	Sla2	stromal_basal	35.984	7.31594	1.6421	1.66242e-07	1.59714e-06
ENSMUSG00000027636	Sla2	luminal-differentiated_endothelial	35.984	-7.17966	1.73962	1.94068e-06	1.1557e-05
ENSMUSG00000027636	Sla2	stromal_endothelial	35.984	6.41343	1.65872	3.46661e-06	2.67279e-05
ENSMUSG00000027636	Sla2	luminal-progenitors_luminal-differentiated	35.984	10.6684	1.60993	8.15343e-12	1.83348e-10
ENSMUSG00000027636	Sla2	stromal_luminal-differentiated	35.984	14.9079	1.58739	1.12767e-21	3.83065e-20
ENSMUSG00000027636	Sla2	stromal_luminal-progenitors	35.984	3.1359	1.75044	0.00435118	0.0136913
ENSMUSG00000027634	Ndrg3	basal_adipocytes	882.126	-2.14136	0.203561	7.89629e-27	1.73745e-25
ENSMUSG00000027634	Ndrg3	endothelial_adipocytes	882.126	-1.02197	0.200879	1.81984e-07	8.78337e-07
ENSMUSG00000027634	Ndrg3	luminal-differentiated_adipocytes	882.126	-1.24626	0.201763	2.30235e-10	1.51634e-09
ENSMUSG00000027634	Ndrg3	luminal-progenitors_adipocytes	882.126	-1.94366	0.204048	1.96199e-22	3.58146e-21
ENSMUSG00000027634	Ndrg3	endothelial_basal	882.126	1.05286	0.21105	3.4545e-08	3.45895e-07
ENSMUSG00000027634	Ndrg3	stromal_basal	882.126	1.27385	0.206508	5.37226e-11	9.01701e-10
ENSMUSG00000027634	Ndrg3	stromal_luminal-progenitors	882.126	1.05623	0.204706	2.27913e-08	1.66741e-07
ENSMUSG00000082163	Gm14276	basal_adipocytes	5.52671	9.57432	1.4014	2.33481e-13	1.90309e-12
ENSMUSG00000082163	Gm14276	endothelial_adipocytes	5.52671	10.65	1.36936	6.6363e-16	7.37555e-15
ENSMUSG00000082163	Gm14276	luminal-differentiated_adipocytes	5.52671	6.82811	1.54483	2.05681e-07	9.61636e-07
ENSMUSG00000082163	Gm14276	luminal-progenitors_adipocytes	5.52671	10.5445	1.38138	7.5825e-16	8.06374e-15
ENSMUSG00000082163	Gm14276	stromal_adipocytes	5.52671	9.49058	1.40838	6.788e-13	5.48034e-12
ENSMUSG00000082163	Gm14276	luminal-differentiated_endothelial	5.52671	-2.16476	1.52836	0.0102622	0.029623
ENSMUSG00000082163	Gm14276	luminal-progenitors_luminal-differentiated	5.52671	1.88745	1.45304	0.0107378	0.039284
ENSMUSG00000027635	Dsn1	luminal-progenitors_adipocytes	84.9939	1.77003	0.564206	0.000307579	0.000926386
ENSMUSG00000027635	Dsn1	luminal-progenitors_basal	84.9939	1.79594	0.617807	0.000174244	0.000949221
ENSMUSG00000055485	Soga1	basal_adipocytes	2867.38	1.8128	0.377659	3.14806e-07	1.40836e-06
ENSMUSG00000055485	Soga1	endothelial_adipocytes	2867.38	1.89792	0.385254	1.08322e-07	5.36579e-07
ENSMUSG00000055485	Soga1	luminal-progenitors_adipocytes	2867.38	-2.61969	0.387732	7.95318e-13	6.44839e-12
ENSMUSG00000055485	Soga1	stromal_adipocytes	2867.38	2.08841	0.387344	6.4087e-09	3.6116e-08
ENSMUSG00000055485	Soga1	luminal-progenitors_basal	2867.38	-4.59654	0.378412	1.42818e-34	1.75367e-32
ENSMUSG00000055485	Soga1	luminal-differentiated_endothelial	2867.38	-1.08204	0.400334	0.000639428	0.00247285
ENSMUSG00000055485	Soga1	luminal-progenitors_endothelial	2867.38	-4.67203	0.378758	1.23852e-35	8.05134e-34
ENSMUSG00000055485	Soga1	luminal-progenitors_luminal-differentiated	2867.38	-3.34656	0.377508	1.28868e-19	6.94885e-18
ENSMUSG00000055485	Soga1	stromal_luminal-differentiated	2867.38	1.27711	0.402641	9.29445e-05	0.000509871
ENSMUSG00000055485	Soga1	stromal_luminal-progenitors	2867.38	4.85264	0.377415	2.31244e-38	2.07011e-36
ENSMUSG00000027639	Samhd1	basal_adipocytes	2824.13	1.00514	0.227371	6.18177e-06	2.33581e-05
ENSMUSG00000027639	Samhd1	endothelial_adipocytes	2824.13	2.17824	0.232328	6.83925e-22	1.19664e-20
ENSMUSG00000027639	Samhd1	luminal-differentiated_adipocytes	2824.13	1.67925	0.231902	6.11418e-14	5.67559e-13
ENSMUSG00000027639	Samhd1	luminal-progenitors_adipocytes	2824.13	1.99979	0.231465	6.10134e-19	8.46544e-18
ENSMUSG00000027639	Samhd1	stromal_adipocytes	2824.13	3.09419	0.230202	7.05061e-42	3.46898e-40
ENSMUSG00000027639	Samhd1	endothelial_basal	2824.13	1.09136	0.240131	3.05997e-07	2.67765e-06
ENSMUSG00000027639	Samhd1	stromal_basal	2824.13	2.04706	0.233655	1.07576e-19	5.55281e-18
ENSMUSG00000027639	Samhd1	stromal_luminal-differentiated	2824.13	1.31961	0.234828	1.22733e-09	1.39962e-08
ENSMUSG00000027641	Rbl1	endothelial_adipocytes	467.008	1.31404	0.287291	1.49013e-06	6.33058e-06
ENSMUSG00000027641	Rbl1	luminal-progenitors_adipocytes	467.008	1.74417	0.288345	2.62346e-10	1.66571e-09
ENSMUSG00000027641	Rbl1	stromal_adipocytes	467.008	1.1214	0.285039	3.26032e-05	0.0001173
ENSMUSG00000074627	Mroh8	luminal-progenitors_endothelial	5.2517	2.32838	1.93214	0.0176003	0.0467402
ENSMUSG00000074627	Mroh8	stromal_luminal-progenitors	5.2517	-2.69039	1.9915	0.0129965	0.0359121
ENSMUSG00000027642	Rpn2	stromal_basal	4273.85	1.18505	0.188978	3.26529e-11	5.6778e-10
ENSMUSG00000063019	Manbal	basal_adipocytes	302.277	1.0262	0.276944	0.000128564	0.000403442
ENSMUSG00000063019	Manbal	endothelial_basal	302.277	-1.15128	0.299201	6.38241e-06	4.44461e-05
ENSMUSG00000027646	Src	basal_adipocytes	1258.85	5.83304	0.456608	9.45195e-39	4.5418e-37
ENSMUSG00000027646	Src	endothelial_adipocytes	1258.85	1.79316	0.466514	1.87241e-05	6.8483e-05
ENSMUSG00000027646	Src	luminal-differentiated_adipocytes	1258.85	4.42866	0.454403	2.60781e-23	5.01606e-22
ENSMUSG00000027646	Src	luminal-progenitors_adipocytes	1258.85	4.86904	0.455149	1.26979e-27	3.31923e-26
ENSMUSG00000027646	Src	stromal_adipocytes	1258.85	3.91493	0.452654	1.05387e-18	1.31141e-17
ENSMUSG00000027646	Src	endothelial_basal	1258.85	-3.89395	0.447786	1.25526e-18	3.99393e-17
ENSMUSG00000027646	Src	luminal-differentiated_basal	1258.85	-1.11731	0.478168	0.00190214	0.00730645
ENSMUSG00000027646	Src	stromal_basal	1258.85	-1.71374	0.496492	2.29154e-05	0.000149498
ENSMUSG00000027646	Src	luminal-differentiated_endothelial	1258.85	2.45482	0.465854	1.13188e-08	8.81987e-08
ENSMUSG00000027646	Src	luminal-progenitors_endothelial	1258.85	2.92252	0.456137	2.69614e-11	2.74577e-10
ENSMUSG00000027646	Src	stromal_endothelial	1258.85	1.91481	0.487436	4.59669e-06	3.47506e-05
ENSMUSG00000067787	Blcap	endothelial_adipocytes	517.427	-1.41577	0.271877	4.97293e-08	2.5584e-07
ENSMUSG00000067786	Nnat	endothelial_adipocytes	130.068	-4.97135	0.878321	8.7269e-10	5.43664e-09
ENSMUSG00000067786	Nnat	luminal-differentiated_adipocytes	130.068	-5.75653	0.909936	9.19361e-12	6.99421e-11
ENSMUSG00000067786	Nnat	luminal-progenitors_adipocytes	130.068	-5.25027	0.887178	2.57223e-10	1.63477e-09
ENSMUSG00000067786	Nnat	stromal_adipocytes	130.068	-6.03669	0.926068	9.93434e-13	7.91039e-12
ENSMUSG00000067786	Nnat	endothelial_basal	130.068	-4.4208	0.866117	7.31185e-08	6.96979e-07
ENSMUSG00000067786	Nnat	luminal-differentiated_basal	130.068	-5.11315	0.893285	1.17992e-09	1.36071e-08
ENSMUSG00000067786	Nnat	luminal-progenitors_basal	130.068	-4.61816	0.888079	2.46504e-08	2.56077e-07
ENSMUSG00000067786	Nnat	stromal_basal	130.068	-5.38637	0.878468	1.57307e-10	2.48097e-09
ENSMUSG00000027649	Ctnnbl1	luminal-differentiated_adipocytes	801.858	1.1406	0.234071	4.65675e-07	2.08652e-06
ENSMUSG00000027649	Ctnnbl1	luminal-differentiated_basal	801.858	1.39626	0.241702	5.26041e-10	6.33749e-09
ENSMUSG00000062846	Gm14176	endothelial_adipocytes	24.5545	-3.91236	4.47369	0.0182118	0.0389957
ENSMUSG00000062846	Gm14176	luminal-differentiated_adipocytes	24.5545	-8.56232	5.79726	0.00207132	0.00534494
ENSMUSG00000062846	Gm14176	stromal_adipocytes	24.5545	-10.3709	6.01827	0.00113914	0.0031463
ENSMUSG00000062846	Gm14176	stromal_basal	24.5545	-3.17618	4.17904	0.0139828	0.0449418
ENSMUSG00000062846	Gm14176	luminal-progenitors_luminal-differentiated	24.5545	6.89922	6.13282	0.00255211	0.0115782
ENSMUSG00000062846	Gm14176	stromal_luminal-progenitors	24.5545	-8.60857	6.03274	0.00141767	0.00498558
ENSMUSG00000037820	Tgm2	endothelial_adipocytes	7078.61	1.24868	0.37772	0.000329696	0.000992887
ENSMUSG00000037820	Tgm2	luminal-differentiated_adipocytes	7078.61	-1.43409	0.380877	4.00692e-05	0.000136577
ENSMUSG00000037820	Tgm2	stromal_adipocytes	7078.61	-1.18125	0.376336	0.000594251	0.00172869
ENSMUSG00000037820	Tgm2	endothelial_basal	7078.61	1.7925	0.405215	5.63171e-07	4.72934e-06
ENSMUSG00000037820	Tgm2	luminal-differentiated_endothelial	7078.61	-2.8666	0.387766	1.38213e-14	1.91458e-13
ENSMUSG00000037820	Tgm2	luminal-progenitors_endothelial	7078.61	-1.36147	0.405104	4.26562e-05	0.000201839
ENSMUSG00000037820	Tgm2	stromal_endothelial	7078.61	-2.6198	0.38576	2.13366e-12	3.50766e-11
ENSMUSG00000037820	Tgm2	luminal-progenitors_luminal-differentiated	7078.61	1.15232	0.422997	0.000310927	0.00182781
ENSMUSG00000037813	D630003M21Rik	basal_adipocytes	91.0419	12.7114	1.02579	5.4338e-36	2.21937e-34
ENSMUSG00000037813	D630003M21Rik	endothelial_adipocytes	91.0419	8.26693	1.10597	4.17735e-16	4.70978e-15
ENSMUSG00000037813	D630003M21Rik	luminal-differentiated_adipocytes	91.0419	8.07805	1.0971	3.19535e-15	3.28845e-14
ENSMUSG00000037813	D630003M21Rik	luminal-progenitors_adipocytes	91.0419	8.09887	1.08883	2.18106e-15	2.23756e-14
ENSMUSG00000037813	D630003M21Rik	stromal_adipocytes	91.0419	14.4656	1.0213	5.61552e-46	3.45841e-44
ENSMUSG00000037813	D630003M21Rik	endothelial_basal	91.0419	-4.00541	0.911525	2.13348e-06	1.62295e-05
ENSMUSG00000037813	D630003M21Rik	luminal-differentiated_basal	91.0419	-4.16553	0.938002	1.04996e-06	7.86561e-06
ENSMUSG00000037813	D630003M21Rik	luminal-progenitors_basal	91.0419	-4.11578	0.962014	1.4728e-06	1.18944e-05
ENSMUSG00000037813	D630003M21Rik	stromal_endothelial	91.0419	5.73497	0.917274	2.70189e-11	3.89879e-10
ENSMUSG00000037813	D630003M21Rik	stromal_luminal-differentiated	91.0419	5.94118	0.930398	1.20189e-11	1.6658e-10
ENSMUSG00000037813	D630003M21Rik	stromal_luminal-progenitors	91.0419	5.8682	0.916734	1.93598e-11	1.97219e-10
ENSMUSG00000016024	Lbp	basal_adipocytes	1709.94	-2.16735	0.494938	1.42258e-06	5.85793e-06
ENSMUSG00000016024	Lbp	luminal-differentiated_adipocytes	1709.94	-2.56894	0.505562	2.92427e-08	1.51788e-07
ENSMUSG00000016024	Lbp	endothelial_basal	1709.94	3.31618	0.486021	2.94909e-12	4.84199e-11
ENSMUSG00000016024	Lbp	luminal-progenitors_basal	1709.94	3.13355	0.500656	2.44004e-11	3.59247e-10
ENSMUSG00000016024	Lbp	stromal_basal	1709.94	2.20641	0.525308	1.47672e-06	1.20036e-05
ENSMUSG00000016024	Lbp	luminal-differentiated_endothelial	1709.94	-3.67736	0.493209	1.38793e-14	1.92105e-13
ENSMUSG00000016024	Lbp	luminal-progenitors_luminal-differentiated	1709.94	3.46685	0.486223	1.4115e-13	3.86248e-12
ENSMUSG00000016024	Lbp	stromal_luminal-differentiated	1709.94	2.58673	0.50739	3.04579e-08	2.95164e-07
ENSMUSG00000085385	Snhg17	basal_adipocytes	239.627	1.75209	0.382666	1.02645e-06	4.3068e-06
ENSMUSG00000085385	Snhg17	luminal-differentiated_adipocytes	239.627	1.16977	0.375741	0.000720797	0.00201644
ENSMUSG00000085385	Snhg17	luminal-progenitors_adipocytes	239.627	2.14174	0.389863	3.60076e-09	2.03423e-08
ENSMUSG00000085385	Snhg17	stromal_adipocytes	239.627	1.05112	0.374922	0.00218479	0.00570149
ENSMUSG00000085385	Snhg17	endothelial_basal	239.627	-1.08803	0.417082	0.000553871	0.00262272
ENSMUSG00000085385	Snhg17	luminal-progenitors_endothelial	239.627	1.52486	0.409743	7.54224e-06	4.04479e-05
ENSMUSG00000064405	Gm23925	stromal_basal	30.0002	-1.37235	0.737307	0.0036036	0.0140123
ENSMUSG00000044349	Snhg11	basal_adipocytes	723.827	-6.99873	0.663565	8.8302e-28	2.06644e-26
ENSMUSG00000044349	Snhg11	endothelial_adipocytes	723.827	-8.99203	0.695417	5.85577e-40	3.3276e-38
ENSMUSG00000044349	Snhg11	luminal-progenitors_adipocytes	723.827	-6.72586	0.664796	1.72598e-25	3.91982e-24
ENSMUSG00000044349	Snhg11	stromal_adipocytes	723.827	-5.8182	0.663636	3.07639e-20	4.22224e-19
ENSMUSG00000044349	Snhg11	endothelial_basal	723.827	-1.3906	0.807928	0.0051684	0.0190664
ENSMUSG00000044349	Snhg11	luminal-differentiated_basal	723.827	6.26934	0.656205	7.86348e-23	3.2856e-21
ENSMUSG00000044349	Snhg11	luminal-differentiated_endothelial	723.827	8.23499	0.691658	3.35781e-34	1.76237e-32
ENSMUSG00000044349	Snhg11	luminal-progenitors_endothelial	723.827	1.73046	0.797434	0.00160064	0.00562916
ENSMUSG00000044349	Snhg11	stromal_endothelial	723.827	2.85375	0.726716	9.141e-06	6.63066e-05
ENSMUSG00000044349	Snhg11	luminal-progenitors_luminal-differentiated	723.827	-6.00173	0.681915	8.34365e-21	5.01748e-19
ENSMUSG00000044349	Snhg11	stromal_luminal-differentiated	723.827	-5.13656	0.651933	4.44127e-16	9.48743e-15
ENSMUSG00000064585	Gm25129	basal_adipocytes	9.10221	-8.153	1.77627	7.52705e-08	3.60559e-07
ENSMUSG00000064585	Gm25129	endothelial_adipocytes	9.10221	-7.44404	1.85358	4.13306e-07	1.9051e-06
ENSMUSG00000064585	Gm25129	luminal-differentiated_adipocytes	9.10221	-3.9962	1.66675	0.000828403	0.0022939
ENSMUSG00000064585	Gm25129	luminal-progenitors_adipocytes	9.10221	-7.47483	1.74921	4.73418e-07	2.10713e-06
ENSMUSG00000064585	Gm25129	stromal_adipocytes	9.10221	-7.65888	1.83952	3.59294e-07	1.66747e-06
ENSMUSG00000044405	Adig	basal_adipocytes	360.728	-10.6788	0.9492	1.68363e-30	4.75784e-29
ENSMUSG00000044405	Adig	endothelial_adipocytes	360.728	-11.1666	0.955528	3.40973e-32	1.17123e-30
ENSMUSG00000044405	Adig	luminal-differentiated_adipocytes	360.728	-9.03295	0.836417	1.13056e-28	2.97612e-27
ENSMUSG00000044405	Adig	luminal-progenitors_adipocytes	360.728	-5.51351	0.795101	3.19981e-13	2.69816e-12
ENSMUSG00000044405	Adig	stromal_adipocytes	360.728	-10.1851	0.855015	1.86942e-33	5.8238e-32
ENSMUSG00000044405	Adig	luminal-progenitors_basal	360.728	4.746	0.956961	8.34623e-08	8.08229e-07
ENSMUSG00000044405	Adig	luminal-progenitors_endothelial	360.728	5.23426	0.958676	7.56428e-09	6.0545e-08
ENSMUSG00000044405	Adig	luminal-progenitors_luminal-differentiated	360.728	2.98637	0.859441	3.75227e-05	0.000274199
ENSMUSG00000044405	Adig	stromal_luminal-progenitors	360.728	-4.27594	0.841825	1.26423e-07	8.49756e-07
ENSMUSG00000074625	Arhgap40	endothelial_adipocytes	63.888	-6.29858	1.29826	1.2016e-08	6.61262e-08
ENSMUSG00000074625	Arhgap40	stromal_adipocytes	63.888	-5.48618	1.24602	3.01223e-07	1.41496e-06
ENSMUSG00000074625	Arhgap40	endothelial_basal	63.888	-7.78853	1.2626	8.15056e-12	1.27682e-10
ENSMUSG00000074625	Arhgap40	stromal_basal	63.888	-6.87005	1.19719	3.34854e-10	5.00678e-09
ENSMUSG00000074625	Arhgap40	luminal-differentiated_endothelial	63.888	6.37012	1.2269	2.06491e-08	1.57032e-07
ENSMUSG00000074625	Arhgap40	luminal-progenitors_endothelial	63.888	5.4954	1.22554	8.80257e-07	5.41061e-06
ENSMUSG00000074625	Arhgap40	stromal_luminal-differentiated	63.888	-5.46377	1.20815	4.98201e-07	4.04836e-06
ENSMUSG00000074625	Arhgap40	stromal_luminal-progenitors	63.888	-4.65426	1.18758	1.53591e-05	7.6987e-05
ENSMUSG00000037761	Actr5	basal_adipocytes	236.677	1.6798	0.278935	4.2347e-10	2.55058e-09
ENSMUSG00000037761	Actr5	endothelial_adipocytes	236.677	1.81266	0.283391	2.1531e-11	1.57564e-10
ENSMUSG00000037761	Actr5	luminal-differentiated_adipocytes	236.677	1.89114	0.284423	2.79468e-12	2.23199e-11
ENSMUSG00000037761	Actr5	luminal-progenitors_adipocytes	236.677	1.98274	0.281815	2.25564e-13	1.9332e-12
ENSMUSG00000037761	Actr5	stromal_adipocytes	236.677	1.89652	0.284167	2.53124e-12	1.95089e-11
ENSMUSG00000037754	Ppp1r16b	endothelial_adipocytes	1495.67	5.11064	0.600645	9.4898e-19	1.31529e-17
ENSMUSG00000037754	Ppp1r16b	luminal-progenitors_adipocytes	1495.67	-1.66276	0.602357	0.00124498	0.00337381
ENSMUSG00000037754	Ppp1r16b	stromal_adipocytes	1495.67	3.46701	0.602067	1.32808e-09	7.97298e-09
ENSMUSG00000037754	Ppp1r16b	endothelial_basal	1495.67	6.0042	0.599721	9.74562e-25	5.53469e-23
ENSMUSG00000037754	Ppp1r16b	stromal_basal	1495.67	4.36201	0.593017	6.89027e-14	1.67917e-12
ENSMUSG00000037754	Ppp1r16b	luminal-differentiated_endothelial	1495.67	-6.05598	0.602203	1.26647e-24	3.62438e-23
ENSMUSG00000037754	Ppp1r16b	luminal-progenitors_endothelial	1495.67	-7.13942	0.604272	2.65043e-33	1.46305e-31
ENSMUSG00000037754	Ppp1r16b	stromal_endothelial	1495.67	-1.18992	0.689543	0.0053036	0.0207012
ENSMUSG00000037754	Ppp1r16b	stromal_luminal-differentiated	1495.67	4.36801	0.601246	7.58435e-14	1.30025e-12
ENSMUSG00000037754	Ppp1r16b	stromal_luminal-progenitors	1495.67	5.457	0.600636	1.94471e-20	4.55916e-19
ENSMUSG00000027654	Fam83d	basal_adipocytes	96.7948	1.37648	0.622793	0.0101592	0.0224843
ENSMUSG00000027654	Fam83d	endothelial_adipocytes	96.7948	3.15537	0.658292	2.16284e-07	1.03415e-06
ENSMUSG00000027654	Fam83d	luminal-progenitors_adipocytes	96.7948	1.76259	0.651348	0.00126611	0.00342682
ENSMUSG00000027654	Fam83d	endothelial_basal	96.7948	1.17326	0.718273	0.00765218	0.026856
ENSMUSG00000027654	Fam83d	luminal-differentiated_basal	96.7948	-1.85428	0.734456	0.000591375	0.00259542
ENSMUSG00000027654	Fam83d	luminal-differentiated_endothelial	96.7948	-3.78208	0.659507	1.37226e-09	1.18782e-08
ENSMUSG00000027654	Fam83d	stromal_endothelial	96.7948	-2.09331	0.727427	0.000188659	0.00106518
ENSMUSG00000027654	Fam83d	luminal-progenitors_luminal-differentiated	96.7948	2.37674	0.691395	4.30338e-05	0.000311539
ENSMUSG00000074622	Mafb	basal_adipocytes	2738.3	1.98294	0.417552	3.11411e-07	1.39412e-06
ENSMUSG00000074622	Mafb	endothelial_adipocytes	2738.3	2.55925	0.42205	1.48659e-10	9.99473e-10
ENSMUSG00000074622	Mafb	luminal-differentiated_adipocytes	2738.3	1.87121	0.425986	1.23408e-06	5.2309e-06
ENSMUSG00000074622	Mafb	luminal-progenitors_adipocytes	2738.3	1.01058	0.398641	0.00635128	0.0149663
ENSMUSG00000074622	Mafb	stromal_adipocytes	2738.3	3.52501	0.413272	3.15915e-18	3.82063e-17
ENSMUSG00000074622	Mafb	stromal_basal	2738.3	1.25163	0.451304	0.000314631	0.00160563
ENSMUSG00000074622	Mafb	luminal-progenitors_endothelial	2738.3	-1.28574	0.43626	0.000226042	0.00094079
ENSMUSG00000074622	Mafb	stromal_luminal-differentiated	2738.3	1.37466	0.447566	0.000114601	0.000617691
ENSMUSG00000074622	Mafb	stromal_luminal-progenitors	2738.3	2.4197	0.42519	2.04695e-09	1.69006e-08
ENSMUSG00000078956	Gm14221	endothelial_adipocytes	113.578	4.22423	0.80427	1.80099e-08	9.71281e-08
ENSMUSG00000078956	Gm14221	stromal_adipocytes	113.578	1.90618	0.846094	0.00359103	0.00898331
ENSMUSG00000078956	Gm14221	endothelial_basal	113.578	3.5509	0.785794	1.25577e-06	9.93089e-06
ENSMUSG00000078956	Gm14221	luminal-differentiated_endothelial	113.578	-2.99774	0.860416	3.01493e-05	0.000149134
ENSMUSG00000078956	Gm14221	luminal-progenitors_endothelial	113.578	-3.48063	0.818784	2.49485e-06	1.44539e-05
ENSMUSG00000078956	Gm14221	stromal_endothelial	113.578	-1.56495	0.936265	0.00483214	0.0190937
ENSMUSG00000016933	Plcg1	endothelial_adipocytes	3046.76	1.94361	0.295213	5.35935e-12	4.17566e-11
ENSMUSG00000016933	Plcg1	luminal-differentiated_basal	3046.76	-1.31929	0.303866	9.61394e-07	7.24881e-06
ENSMUSG00000016933	Plcg1	luminal-progenitors_basal	3046.76	-1.68298	0.297408	1.57852e-09	1.90493e-08
ENSMUSG00000016933	Plcg1	luminal-differentiated_endothelial	3046.76	-2.44945	0.294723	8.78352e-18	1.60123e-16
ENSMUSG00000016933	Plcg1	luminal-progenitors_endothelial	3046.76	-2.79607	0.291982	2.349e-22	6.02856e-21
ENSMUSG00000016933	Plcg1	stromal_endothelial	3046.76	-1.48635	0.302603	5.62995e-08	5.57187e-07
ENSMUSG00000016933	Plcg1	stromal_luminal-progenitors	3046.76	1.10102	0.299089	1.72397e-05	8.5674e-05
ENSMUSG00000035877	Zhx3	endothelial_adipocytes	1752.92	1.53513	0.337017	1.12025e-06	4.86112e-06
ENSMUSG00000035877	Zhx3	luminal-differentiated_adipocytes	1752.92	-3.01707	0.339939	9.38557e-20	1.39715e-18
ENSMUSG00000035877	Zhx3	luminal-progenitors_adipocytes	1752.92	-1.63258	0.334554	2.37048e-07	1.09227e-06
ENSMUSG00000035877	Zhx3	stromal_adipocytes	1752.92	1.20585	0.331742	9.3528e-05	0.000312736
ENSMUSG00000035877	Zhx3	endothelial_basal	1752.92	2.19009	0.343657	1.75028e-11	2.6324e-10
ENSMUSG00000035877	Zhx3	luminal-differentiated_basal	1752.92	-2.38852	0.344592	3.68786e-13	6.37362e-12
ENSMUSG00000035877	Zhx3	stromal_basal	1752.92	1.83639	0.352476	8.296e-09	1.00134e-07
ENSMUSG00000035877	Zhx3	luminal-differentiated_endothelial	1752.92	-4.66396	0.337051	3.94905e-44	3.95106e-42
ENSMUSG00000035877	Zhx3	luminal-progenitors_endothelial	1752.92	-3.32014	0.335365	1.0389e-23	2.93703e-22
ENSMUSG00000035877	Zhx3	luminal-progenitors_luminal-differentiated	1752.92	1.16376	0.371284	7.39958e-05	0.000508111
ENSMUSG00000035877	Zhx3	stromal_luminal-differentiated	1752.92	4.33395	0.336853	1.60422e-38	1.91111e-36
ENSMUSG00000035877	Zhx3	stromal_luminal-progenitors	1752.92	3.00936	0.333711	1.12394e-19	2.4835e-18
ENSMUSG00000085303	Gm16751	endothelial_adipocytes	13.4764	1.59697	0.949184	0.0232922	0.0486192
ENSMUSG00000085303	Gm16751	luminal-differentiated_adipocytes	13.4764	-4.80122	1.24651	6.44428e-06	2.46493e-05
ENSMUSG00000085303	Gm16751	endothelial_basal	13.4764	2.08466	1.08848	0.00263178	0.0105473
ENSMUSG00000085303	Gm16751	luminal-differentiated_basal	13.4764	-4.37388	1.19649	1.93764e-05	0.00011555
ENSMUSG00000085303	Gm16751	luminal-differentiated_endothelial	13.4764	-7.24702	1.15444	2.14072e-11	2.24254e-10
ENSMUSG00000085303	Gm16751	luminal-progenitors_endothelial	13.4764	-2.95313	1.13915	0.000458437	0.00179906
ENSMUSG00000085303	Gm16751	luminal-progenitors_luminal-differentiated	13.4764	3.12211	1.38028	0.000706882	0.0037814
ENSMUSG00000085303	Gm16751	stromal_luminal-differentiated	13.4764	5.95649	1.15908	1.82055e-08	1.80456e-07
ENSMUSG00000027412	Lpin3	endothelial_adipocytes	508.486	3.79495	0.414998	1.34417e-20	2.15034e-19
ENSMUSG00000027412	Lpin3	luminal-differentiated_adipocytes	508.486	1.31699	0.414083	0.000441547	0.00128245
ENSMUSG00000027412	Lpin3	luminal-progenitors_adipocytes	508.486	1.53516	0.414525	5.64316e-05	0.00019051
ENSMUSG00000027412	Lpin3	stromal_adipocytes	508.486	2.87176	0.42248	1.3608e-12	1.0714e-11
ENSMUSG00000027412	Lpin3	endothelial_basal	508.486	2.80244	0.416223	3.66651e-12	5.97014e-11
ENSMUSG00000027412	Lpin3	stromal_basal	508.486	1.79393	0.446959	2.52958e-06	1.96504e-05
ENSMUSG00000027412	Lpin3	luminal-differentiated_endothelial	508.486	-2.30398	0.425146	5.08779e-09	4.11213e-08
ENSMUSG00000027412	Lpin3	luminal-progenitors_endothelial	508.486	-2.0786	0.441356	9.65657e-08	6.74669e-07
ENSMUSG00000027412	Lpin3	stromal_luminal-differentiated	508.486	1.25112	0.444593	0.000313574	0.00153567
ENSMUSG00000050700	Emilin3	basal_adipocytes	9.03946	2.35222	1.48871	0.0151443	0.0322135
ENSMUSG00000050700	Emilin3	stromal_adipocytes	9.03946	6.43837	1.65145	1.36218e-06	5.85609e-06
ENSMUSG00000050700	Emilin3	luminal-progenitors_basal	9.03946	-3.18886	1.83218	0.00243244	0.00995434
ENSMUSG00000050700	Emilin3	stromal_basal	9.03946	2.38845	1.59029	0.00705618	0.0251398
ENSMUSG00000050700	Emilin3	luminal-progenitors_endothelial	9.03946	-3.04013	1.7887	0.00436629	0.0138425
ENSMUSG00000050700	Emilin3	stromal_endothelial	9.03946	2.64724	1.61449	0.0041621	0.0167774
ENSMUSG00000050700	Emilin3	stromal_luminal-differentiated	9.03946	5.40611	1.48224	1.47987e-05	9.45708e-05
ENSMUSG00000050700	Emilin3	stromal_luminal-progenitors	9.03946	7.35813	1.54431	5.39558e-08	3.78836e-07
ENSMUSG00000057133	Chd6	basal_adipocytes	2898.58	1.28693	0.236944	2.53195e-08	1.27672e-07
ENSMUSG00000057133	Chd6	luminal-differentiated_adipocytes	2898.58	2.12539	0.242172	1.18639e-19	1.74914e-18
ENSMUSG00000057133	Chd6	luminal-progenitors_adipocytes	2898.58	1.07956	0.235929	2.58794e-06	1.05405e-05
ENSMUSG00000057133	Chd6	luminal-differentiated_endothelial	2898.58	1.03805	0.247813	2.30182e-06	1.36033e-05
ENSMUSG00000057133	Chd6	stromal_luminal-differentiated	2898.58	-1.34996	0.245462	2.29877e-09	2.52914e-08
ENSMUSG00000109780	Gm45447	endothelial_adipocytes	11.0909	-1.97846	1.06037	0.0110087	0.0248353
ENSMUSG00000109780	Gm45447	luminal-progenitors_adipocytes	11.0909	-2.53402	1.12637	0.0021729	0.00562094
ENSMUSG00000109780	Gm45447	luminal-differentiated_endothelial	11.0909	2.75453	1.21514	0.00104921	0.00386667
ENSMUSG00000109780	Gm45447	luminal-progenitors_luminal-differentiated	11.0909	-3.29349	1.13301	0.000149812	0.000955698
ENSMUSG00000109780	Gm45447	stromal_luminal-differentiated	11.0909	-1.49389	1.13375	0.0150087	0.0459995
ENSMUSG00000053141	Ptprt	basal_adipocytes	249.276	7.61218	0.865407	2.12131e-20	2.98606e-19
ENSMUSG00000053141	Ptprt	endothelial_basal	249.276	-5.82445	0.828776	1.77272e-13	3.29497e-12
ENSMUSG00000053141	Ptprt	luminal-differentiated_basal	249.276	-6.41455	0.842146	1.44987e-15	3.15511e-14
ENSMUSG00000053141	Ptprt	luminal-progenitors_basal	249.276	-6.16942	0.834727	1.66686e-14	3.54413e-13
ENSMUSG00000053141	Ptprt	stromal_basal	249.276	-7.54229	0.843205	5.10219e-21	3.203e-19
ENSMUSG00000017868	Sgk2	endothelial_adipocytes	7.06488	9.97901	1.72093	1.76435e-10	1.17803e-09
ENSMUSG00000017868	Sgk2	luminal-progenitors_adipocytes	7.06488	7.44507	1.80936	9.37181e-07	4.0353e-06
ENSMUSG00000017868	Sgk2	stromal_adipocytes	7.06488	7.27384	1.8824	1.31196e-06	5.65384e-06
ENSMUSG00000017868	Sgk2	endothelial_basal	7.06488	12.8922	1.60763	7.74964e-17	2.05265e-15
ENSMUSG00000017868	Sgk2	luminal-progenitors_basal	7.06488	10.5762	1.73041	1.45028e-11	2.19176e-10
ENSMUSG00000017868	Sgk2	stromal_basal	7.06488	10.293	1.76657	1.93206e-11	3.46297e-10
ENSMUSG00000017868	Sgk2	luminal-differentiated_endothelial	7.06488	-11.0988	1.64565	4.69542e-13	5.71596e-12
ENSMUSG00000017868	Sgk2	luminal-progenitors_luminal-differentiated	7.06488	8.99657	1.74338	1.29072e-08	1.84956e-07
ENSMUSG00000017868	Sgk2	stromal_luminal-differentiated	7.06488	8.52203	1.73639	1.78819e-08	1.77523e-07
ENSMUSG00000017861	Mybl2	luminal-progenitors_adipocytes	76.5462	2.03324	0.727653	0.000665382	0.00189426
ENSMUSG00000074607	Tox2	endothelial_adipocytes	217.147	2.29431	0.66928	6.95377e-05	0.00023343
ENSMUSG00000074607	Tox2	luminal-differentiated_adipocytes	217.147	3.09651	0.660122	2.57533e-07	1.19064e-06
ENSMUSG00000074607	Tox2	luminal-differentiated_basal	217.147	1.64784	0.695244	0.00101349	0.00419905
ENSMUSG00000074607	Tox2	luminal-progenitors_endothelial	217.147	-1.52101	0.692971	0.0017283	0.0060301
ENSMUSG00000074607	Tox2	stromal_endothelial	217.147	-1.04338	0.698001	0.0105715	0.0375181
ENSMUSG00000074607	Tox2	luminal-progenitors_luminal-differentiated	217.147	-2.45673	0.647463	1.38721e-05	0.000111661
ENSMUSG00000074607	Tox2	stromal_luminal-differentiated	217.147	-2.02442	0.703739	0.000162583	0.000848112
ENSMUSG00000017817	Jph2	basal_adipocytes	234.167	6.60902	0.850221	1.7083e-16	1.78334e-15
ENSMUSG00000017817	Jph2	endothelial_adipocytes	234.167	3.68979	0.834319	1.19409e-06	5.1516e-06
ENSMUSG00000017817	Jph2	luminal-progenitors_adipocytes	234.167	-1.4921	0.834241	0.0205833	0.0432133
ENSMUSG00000017817	Jph2	stromal_adipocytes	234.167	3.17203	0.860649	2.17397e-05	8.01068e-05
ENSMUSG00000017817	Jph2	endothelial_basal	234.167	-2.39829	0.947539	0.000544572	0.00258586
ENSMUSG00000017817	Jph2	luminal-differentiated_basal	234.167	-8.27478	0.896417	4.67136e-22	1.81284e-20
ENSMUSG00000017817	Jph2	luminal-progenitors_basal	234.167	-8.65973	0.870581	4.07939e-25	2.25127e-23
ENSMUSG00000017817	Jph2	stromal_basal	234.167	-3.04398	0.876328	4.41268e-05	0.000270711
ENSMUSG00000017817	Jph2	luminal-differentiated_endothelial	234.167	-5.4573	0.882015	1.04408e-10	1.01758e-09
ENSMUSG00000017817	Jph2	luminal-progenitors_endothelial	234.167	-5.83	0.857412	1.542e-12	1.77188e-11
ENSMUSG00000017817	Jph2	stromal_luminal-differentiated	234.167	4.89619	0.882585	3.98984e-09	4.27938e-08
ENSMUSG00000017817	Jph2	stromal_luminal-progenitors	234.167	5.29077	0.848476	9.20398e-11	8.75835e-10
ENSMUSG00000017943	Gdap1l1	basal_adipocytes	15.2207	2.67874	1.24479	0.00291547	0.00722441
ENSMUSG00000017943	Gdap1l1	luminal-differentiated_adipocytes	15.2207	6.34263	1.23209	6.54464e-09	3.67039e-08
ENSMUSG00000017943	Gdap1l1	luminal-progenitors_adipocytes	15.2207	6.31591	1.21091	7.96367e-09	4.34684e-08
ENSMUSG00000017943	Gdap1l1	stromal_adipocytes	15.2207	4.71406	1.21228	5.27934e-06	2.11229e-05
ENSMUSG00000017943	Gdap1l1	endothelial_basal	15.2207	-1.88815	1.32634	0.00960305	0.0326991
ENSMUSG00000017943	Gdap1l1	luminal-differentiated_basal	15.2207	2.71931	1.09577	0.000606413	0.00264916
ENSMUSG00000017943	Gdap1l1	luminal-progenitors_basal	15.2207	2.59893	1.125	0.000701108	0.00331175
ENSMUSG00000017943	Gdap1l1	luminal-differentiated_endothelial	15.2207	5.80314	1.1059	2.02355e-08	1.54166e-07
ENSMUSG00000017943	Gdap1l1	luminal-progenitors_endothelial	15.2207	5.74237	1.10197	2.4814e-08	1.8704e-07
ENSMUSG00000017943	Gdap1l1	stromal_endothelial	15.2207	4.21717	1.12831	1.92236e-05	0.00013144
ENSMUSG00000048486	Fitm2	basal_adipocytes	936.282	-4.13449	0.297566	6.80738e-45	4.3937e-43
ENSMUSG00000048486	Fitm2	endothelial_adipocytes	936.282	-4.10177	0.296514	3.33421e-44	2.50449e-42
ENSMUSG00000048486	Fitm2	luminal-differentiated_adipocytes	936.282	-3.11667	0.29786	2.01206e-26	4.69182e-25
ENSMUSG00000048486	Fitm2	luminal-progenitors_adipocytes	936.282	-3.02896	0.29987	3.21468e-25	7.16384e-24
ENSMUSG00000048486	Fitm2	stromal_adipocytes	936.282	-4.22528	0.296848	1.02672e-46	6.76037e-45
ENSMUSG00000048486	Fitm2	stromal_luminal-progenitors	936.282	-1.033	0.302324	6.38163e-05	0.000290468
ENSMUSG00000053353	2310001K24Rik	basal_adipocytes	3.37704	-2.74845	1.69913	0.0102069	0.0225746
ENSMUSG00000053353	2310001K24Rik	endothelial_adipocytes	3.37704	-2.63383	1.6663	0.0132587	0.0293489
ENSMUSG00000053353	2310001K24Rik	stromal_adipocytes	3.37704	-3.52021	1.8352	0.00325679	0.00821111
ENSMUSG00000053353	2310001K24Rik	luminal-differentiated_basal	3.37704	2.92162	1.92789	0.00593627	0.0198364
ENSMUSG00000053353	2310001K24Rik	luminal-differentiated_endothelial	3.37704	2.83954	1.97177	0.00788754	0.0235239
ENSMUSG00000053353	2310001K24Rik	stromal_luminal-differentiated	3.37704	-3.83929	2.03084	0.00180276	0.00733257
ENSMUSG00000078949	R3hdml	luminal-differentiated_adipocytes	23.1904	3.55006	3.00558	0.0151859	0.0328554
ENSMUSG00000078949	R3hdml	luminal-differentiated_basal	23.1904	5.33893	3.54056	0.00228445	0.00858445
ENSMUSG00000078949	R3hdml	luminal-differentiated_endothelial	23.1904	4.55067	3.45329	0.00592306	0.0182538
ENSMUSG00000078949	R3hdml	stromal_luminal-differentiated	23.1904	-3.21176	3.13487	0.0123525	0.0390599
ENSMUSG00000017950	Hnf4a	luminal-differentiated_adipocytes	10.1917	3.24838	2.12369	0.00909957	0.0206873
ENSMUSG00000017950	Hnf4a	luminal-differentiated_basal	10.1917	2.8495	2.20352	0.00977921	0.0306555
ENSMUSG00000017950	Hnf4a	luminal-differentiated_endothelial	10.1917	3.05886	2.29054	0.00938793	0.0274208
ENSMUSG00000017950	Hnf4a	luminal-progenitors_luminal-differentiated	10.1917	-2.28937	2.10728	0.0113602	0.0411496
ENSMUSG00000017950	Hnf4a	stromal_luminal-differentiated	10.1917	-4.79477	2.39579	0.00104595	0.00453757
ENSMUSG00000017679	Ttpal	endothelial_adipocytes	581.168	1.15592	0.27862	1.35529e-05	5.05383e-05
ENSMUSG00000017679	Ttpal	luminal-differentiated_endothelial	581.168	-1.01342	0.292415	4.92374e-05	0.000233843
ENSMUSG00000017679	Ttpal	luminal-progenitors_endothelial	581.168	-1.26345	0.28921	7.94202e-07	4.90166e-06
ENSMUSG00000017707	Serinc3	basal_adipocytes	18819.7	1.07803	0.212933	2.41648e-07	1.09494e-06
ENSMUSG00000017707	Serinc3	endothelial_adipocytes	18819.7	1.96163	0.216967	1.71227e-20	2.72919e-19
ENSMUSG00000017707	Serinc3	luminal-differentiated_adipocytes	18819.7	2.00511	0.217396	2.20849e-21	3.67239e-20
ENSMUSG00000017707	Serinc3	luminal-progenitors_adipocytes	18819.7	1.86508	0.215786	7.64368e-19	1.05438e-17
ENSMUSG00000017707	Serinc3	stromal_adipocytes	18819.7	1.09068	0.213664	1.37594e-07	6.68953e-07
ENSMUSG00000058812	0610039K10Rik	basal_adipocytes	7.7451	3.09201	1.25367	0.000923295	0.00252246
ENSMUSG00000058812	0610039K10Rik	endothelial_adipocytes	7.7451	4.24766	1.19078	2.44412e-05	8.77601e-05
ENSMUSG00000058812	0610039K10Rik	stromal_adipocytes	7.7451	3.01913	1.25299	0.0013168	0.00358978
ENSMUSG00000058812	0610039K10Rik	luminal-differentiated_endothelial	7.7451	-2.53963	1.2688	0.002133	0.00733322
ENSMUSG00000058812	0610039K10Rik	luminal-progenitors_endothelial	7.7451	-1.9798	1.16278	0.00549607	0.0169665
ENSMUSG00000035268	Pkig	endothelial_adipocytes	716.568	1.79642	0.273882	7.44985e-12	5.72931e-11
ENSMUSG00000035268	Pkig	luminal-differentiated_adipocytes	716.568	1.99401	0.275116	3.44011e-14	3.26523e-13
ENSMUSG00000035268	Pkig	endothelial_basal	716.568	2.42541	0.272648	8.5318e-20	3.02666e-18
ENSMUSG00000035268	Pkig	luminal-differentiated_basal	716.568	2.61854	0.272046	7.51797e-23	3.16187e-21
ENSMUSG00000035268	Pkig	luminal-progenitors_basal	716.568	1.24808	0.288541	6.39954e-07	5.44371e-06
ENSMUSG00000035268	Pkig	stromal_basal	716.568	1.23134	0.280631	7.93567e-07	6.74374e-06
ENSMUSG00000035268	Pkig	stromal_endothelial	716.568	-1.01492	0.278872	3.07593e-05	0.000202009
ENSMUSG00000035268	Pkig	luminal-progenitors_luminal-differentiated	716.568	-1.2003	0.289447	1.14708e-06	1.15217e-05
ENSMUSG00000035268	Pkig	stromal_luminal-differentiated	716.568	-1.215	0.278674	9.38154e-07	7.31974e-06
ENSMUSG00000087129	Gm16316	luminal-differentiated_adipocytes	35.9213	6.35951	1.14406	6.56807e-10	4.12417e-09
ENSMUSG00000087129	Gm16316	stromal_adipocytes	35.9213	2.6707	1.16605	0.0021159	0.00553563
ENSMUSG00000087129	Gm16316	endothelial_basal	35.9213	1.85805	1.24011	0.00796105	0.0277877
ENSMUSG00000087129	Gm16316	luminal-differentiated_basal	35.9213	7.44022	1.04681	3.33218e-14	6.3787e-13
ENSMUSG00000087129	Gm16316	stromal_basal	35.9213	3.98902	1.04946	2.05737e-05	0.000135795
ENSMUSG00000087129	Gm16316	luminal-differentiated_endothelial	35.9213	4.72635	0.993152	2.79068e-07	1.85367e-06
ENSMUSG00000087129	Gm16316	luminal-progenitors_luminal-differentiated	35.9213	-5.18942	1.05285	1.18165e-08	1.70607e-07
ENSMUSG00000087129	Gm16316	stromal_luminal-differentiated	35.9213	-2.85489	1.11991	0.000459949	0.00217115
ENSMUSG00000017697	Ada	endothelial_adipocytes	145.814	2.64661	0.446594	3.61821e-10	2.33993e-09
ENSMUSG00000017697	Ada	luminal-differentiated_adipocytes	145.814	2.31571	0.454465	2.62075e-08	1.36958e-07
ENSMUSG00000017697	Ada	luminal-progenitors_adipocytes	145.814	2.90322	0.449492	5.75198e-12	4.31068e-11
ENSMUSG00000017697	Ada	stromal_adipocytes	145.814	2.3847	0.451793	1.16191e-08	6.38466e-08
ENSMUSG00000017697	Ada	endothelial_basal	145.814	2.93758	0.420155	7.1492e-13	1.24991e-11
ENSMUSG00000017697	Ada	luminal-differentiated_basal	145.814	2.60321	0.428464	1.23315e-10	1.59518e-09
ENSMUSG00000017697	Ada	luminal-progenitors_basal	145.814	3.18276	0.426153	5.09755e-15	1.14012e-13
ENSMUSG00000017697	Ada	stromal_basal	145.814	2.68831	0.425965	4.58179e-11	7.77175e-10
ENSMUSG00000027656	Ccn5	basal_adipocytes	296.481	-6.89974	0.838419	3.51944e-18	4.19892e-17
ENSMUSG00000027656	Ccn5	endothelial_adipocytes	296.481	-4.8201	0.783947	5.82955e-11	4.09745e-10
ENSMUSG00000027656	Ccn5	luminal-differentiated_adipocytes	296.481	-7.87677	0.981787	1.71354e-17	2.10786e-16
ENSMUSG00000027656	Ccn5	luminal-progenitors_adipocytes	296.481	-3.83389	0.80369	1.17968e-07	5.65088e-07
ENSMUSG00000027656	Ccn5	stromal_adipocytes	296.481	1.37703	0.74931	0.0181048	0.0385901
ENSMUSG00000027656	Ccn5	luminal-progenitors_basal	296.481	2.52552	0.948573	0.000282879	0.00146684
ENSMUSG00000027656	Ccn5	stromal_basal	296.481	8.68123	0.837563	1.01685e-27	1.48906e-25
ENSMUSG00000027656	Ccn5	luminal-differentiated_endothelial	296.481	-2.27975	1.13695	0.00223705	0.00765089
ENSMUSG00000027656	Ccn5	stromal_endothelial	296.481	6.72223	0.796715	8.08859e-19	2.3596e-17
ENSMUSG00000027656	Ccn5	luminal-progenitors_luminal-differentiated	296.481	3.43343	0.996795	3.22747e-05	0.000240376
ENSMUSG00000027656	Ccn5	stromal_luminal-differentiated	296.481	9.73093	0.969152	2.0548e-25	9.43182e-24
ENSMUSG00000027656	Ccn5	stromal_luminal-progenitors	296.481	5.68699	0.769863	2.27264e-14	3.06695e-13
ENSMUSG00000035226	Rims4	basal_adipocytes	190.346	-10.7261	1.1243	9.7209e-23	1.62263e-21
ENSMUSG00000035226	Rims4	endothelial_adipocytes	190.346	-9.78664	1.12783	1.76626e-19	2.60259e-18
ENSMUSG00000035226	Rims4	luminal-differentiated_adipocytes	190.346	-2.74048	1.0465	0.000738844	0.00206296
ENSMUSG00000035226	Rims4	luminal-progenitors_adipocytes	190.346	-8.5563	1.05628	1.10694e-17	1.38846e-16
ENSMUSG00000035226	Rims4	stromal_adipocytes	190.346	-7.20041	1.05285	5.30898e-14	4.71444e-13
ENSMUSG00000035226	Rims4	luminal-differentiated_basal	190.346	7.19002	1.13565	8.00223e-12	1.18956e-10
ENSMUSG00000035226	Rims4	stromal_basal	190.346	2.62455	1.36186	0.00244913	0.0099713
ENSMUSG00000035226	Rims4	luminal-differentiated_endothelial	190.346	6.29504	1.11143	1.61941e-09	1.38676e-08
ENSMUSG00000035226	Rims4	luminal-progenitors_luminal-differentiated	190.346	-4.99765	1.09408	8.67011e-08	1.07279e-06
ENSMUSG00000035226	Rims4	stromal_luminal-differentiated	190.346	-3.77329	1.04971	2.6223e-05	0.000159726
ENSMUSG00000018326	Ywhab	basal_adipocytes	5022.97	-2.01183	0.136326	3.75742e-50	3.29594e-48
ENSMUSG00000018326	Ywhab	endothelial_adipocytes	5022.97	-1.5434	0.136394	2.20137e-30	6.89149e-29
ENSMUSG00000018326	Ywhab	luminal-differentiated_adipocytes	5022.97	-2.29663	0.136861	2.24993e-64	4.26182e-62
ENSMUSG00000018326	Ywhab	luminal-progenitors_adipocytes	5022.97	-2.50826	0.136748	2.11068e-76	7.45583e-74
ENSMUSG00000018326	Ywhab	stromal_adipocytes	5022.97	-1.67314	0.136599	2.27911e-35	7.85232e-34
ENSMUSG00000054582	Pabpc1l	endothelial_adipocytes	20.7007	1.61691	0.84526	0.013178	0.0292001
ENSMUSG00000054582	Pabpc1l	endothelial_basal	20.7007	2.42483	0.976573	0.000621563	0.00291577
ENSMUSG00000054582	Pabpc1l	luminal-differentiated_basal	20.7007	1.6908	0.958198	0.00513543	0.0174982
ENSMUSG00000054582	Pabpc1l	luminal-progenitors_endothelial	20.7007	-2.22833	0.974296	0.00102017	0.00373976
ENSMUSG00000054582	Pabpc1l	stromal_endothelial	20.7007	-2.44405	0.987254	0.000598388	0.00301525
ENSMUSG00000054582	Pabpc1l	luminal-progenitors_luminal-differentiated	20.7007	-1.48157	0.959417	0.0077918	0.029998
ENSMUSG00000054582	Pabpc1l	stromal_luminal-differentiated	20.7007	-1.69125	0.988713	0.00487552	0.0176056
ENSMUSG00000018209	Stk4	luminal-differentiated_adipocytes	1534.78	1.08116	0.295787	0.000117805	0.00037358
ENSMUSG00000018209	Stk4	stromal_adipocytes	1534.78	1.44008	0.302549	4.21375e-07	1.94274e-06
ENSMUSG00000018209	Stk4	stromal_basal	1534.78	1.03523	0.316491	8.46169e-05	0.000489121
ENSMUSG00000018209	Stk4	luminal-differentiated_endothelial	1534.78	1.27123	0.317733	4.07779e-06	2.31738e-05
ENSMUSG00000018209	Stk4	stromal_endothelial	1534.78	1.6663	0.314507	5.97581e-09	6.62303e-08
ENSMUSG00000040164	Kcns1	luminal-differentiated_adipocytes	29.3853	9.9115	1.57816	1.38467e-11	1.03297e-10
ENSMUSG00000040164	Kcns1	luminal-progenitors_adipocytes	29.3853	8.10243	1.6067	1.02758e-08	5.5429e-08
ENSMUSG00000040164	Kcns1	luminal-differentiated_basal	29.3853	6.50666	1.39981	1.53141e-07	1.32201e-06
ENSMUSG00000040164	Kcns1	luminal-progenitors_basal	29.3853	4.85697	1.46224	4.24456e-05	0.000261838
ENSMUSG00000040164	Kcns1	luminal-differentiated_endothelial	29.3853	7.57638	1.42777	5.64786e-09	4.5376e-08
ENSMUSG00000040164	Kcns1	luminal-progenitors_endothelial	29.3853	5.89597	1.4083	2.66679e-06	1.53631e-05
ENSMUSG00000040164	Kcns1	stromal_luminal-differentiated	29.3853	-7.05033	1.45311	3.9268e-08	3.75428e-07
ENSMUSG00000040164	Kcns1	stromal_luminal-progenitors	29.3853	-5.38287	1.39046	1.26746e-05	6.43831e-05
ENSMUSG00000040154	Wfdc5	luminal-differentiated_adipocytes	27.0521	5.87068	1.68366	1.37035e-05	5.00784e-05
ENSMUSG00000040154	Wfdc5	luminal-progenitors_adipocytes	27.0521	6.94465	1.64896	7.25091e-07	3.16267e-06
ENSMUSG00000040154	Wfdc5	luminal-differentiated_basal	27.0521	2.55483	1.64195	0.00619117	0.0205887
ENSMUSG00000040154	Wfdc5	luminal-progenitors_basal	27.0521	3.77731	1.66792	0.000660615	0.00314143
ENSMUSG00000040154	Wfdc5	luminal-differentiated_endothelial	27.0521	5.4524	1.57534	3.58934e-05	0.000175012
ENSMUSG00000040154	Wfdc5	luminal-progenitors_endothelial	27.0521	6.39306	1.51407	1.89859e-06	1.12022e-05
ENSMUSG00000040154	Wfdc5	stromal_luminal-differentiated	27.0521	-5.39282	1.59572	3.38886e-05	0.000201483
ENSMUSG00000040154	Wfdc5	stromal_luminal-progenitors	27.0521	-6.35884	1.51761	1.82112e-06	1.04855e-05
ENSMUSG00000085649	A730032A03Rik	luminal-differentiated_adipocytes	1.41526	14.6629	4.79346	3.91648e-05	0.000133668
ENSMUSG00000085649	A730032A03Rik	luminal-progenitors_adipocytes	1.41526	12.928	5.25008	0.000128512	0.000411075
ENSMUSG00000085649	A730032A03Rik	luminal-differentiated_basal	1.41526	4.03347	4.57416	0.0106262	0.0328946
ENSMUSG00000085649	A730032A03Rik	luminal-differentiated_endothelial	1.41526	5.50904	5.18162	0.00721342	0.0217413
ENSMUSG00000085649	A730032A03Rik	luminal-progenitors_endothelial	1.41526	3.68512	4.27168	0.0161665	0.0434721
ENSMUSG00000085649	A730032A03Rik	stromal_luminal-differentiated	1.41526	-16.4391	4.66895	7.97486e-06	5.34293e-05
ENSMUSG00000085649	A730032A03Rik	stromal_luminal-progenitors	1.41526	-15.2153	5.21459	2.88468e-05	0.000138838
ENSMUSG00000042845	Wfdc12	basal_adipocytes	416.667	-5.47158	1.1491	7.41393e-08	3.55531e-07
ENSMUSG00000042845	Wfdc12	endothelial_adipocytes	416.667	-6.19642	1.26387	1.02074e-08	5.66381e-08
ENSMUSG00000042845	Wfdc12	luminal-differentiated_adipocytes	416.667	5.63266	1.09678	1.12367e-08	6.12376e-08
ENSMUSG00000042845	Wfdc12	stromal_adipocytes	416.667	-6.41134	1.27421	5.83116e-09	3.29868e-08
ENSMUSG00000042845	Wfdc12	luminal-differentiated_basal	416.667	11.8476	1.12065	1.5073e-27	9.67578e-26
ENSMUSG00000042845	Wfdc12	luminal-progenitors_basal	416.667	4.03644	1.20773	3.99357e-05	0.000248038
ENSMUSG00000042845	Wfdc12	luminal-differentiated_endothelial	416.667	12.707	1.1972	2.07067e-27	7.12852e-26
ENSMUSG00000042845	Wfdc12	luminal-progenitors_endothelial	416.667	4.9316	1.21604	5.60145e-06	3.06232e-05
ENSMUSG00000042845	Wfdc12	luminal-progenitors_luminal-differentiated	416.667	-7.23652	1.12928	2.05772e-12	4.96808e-11
ENSMUSG00000042845	Wfdc12	stromal_luminal-differentiated	416.667	-12.8182	1.19202	7.32733e-28	4.07989e-26
ENSMUSG00000042845	Wfdc12	stromal_luminal-progenitors	416.667	-5.01657	1.17582	3.56776e-06	1.97588e-05
ENSMUSG00000017002	Slpi	basal_adipocytes	249.864	3.3356	0.866068	6.77509e-06	2.54675e-05
ENSMUSG00000017002	Slpi	endothelial_adipocytes	249.864	-3.00332	1.05521	0.000429818	0.00126954
ENSMUSG00000017002	Slpi	luminal-differentiated_adipocytes	249.864	5.83639	0.842541	1.45127e-13	1.3086e-12
ENSMUSG00000017002	Slpi	luminal-progenitors_adipocytes	249.864	2.0023	0.84529	0.00250462	0.00641243
ENSMUSG00000017002	Slpi	stromal_adipocytes	249.864	3.30563	0.849305	9.93748e-06	3.8334e-05
ENSMUSG00000017002	Slpi	endothelial_basal	249.864	-6.91454	1.00163	1.2941e-13	2.44618e-12
ENSMUSG00000017002	Slpi	luminal-differentiated_basal	249.864	1.82847	0.906884	0.00247263	0.00920344
ENSMUSG00000017002	Slpi	luminal-differentiated_endothelial	249.864	9.46934	1.00329	8.12721e-23	2.06715e-21
ENSMUSG00000017002	Slpi	luminal-progenitors_endothelial	249.864	5.76155	0.985744	7.16051e-10	6.39478e-09
ENSMUSG00000017002	Slpi	stromal_endothelial	249.864	6.88298	1.01041	2.18222e-13	3.97817e-12
ENSMUSG00000017002	Slpi	luminal-progenitors_luminal-differentiated	249.864	-3.22758	0.799012	5.17858e-06	4.58166e-05
ENSMUSG00000017002	Slpi	stromal_luminal-differentiated	249.864	-1.89299	0.928405	0.00187955	0.00760879
ENSMUSG00000016995	Matn4	basal_adipocytes	132.865	4.38	0.749616	3.51348e-10	2.13736e-09
ENSMUSG00000016995	Matn4	luminal-differentiated_adipocytes	132.865	1.88535	0.768914	0.00200697	0.00519736
ENSMUSG00000016995	Matn4	stromal_adipocytes	132.865	3.38087	0.750122	7.72529e-07	3.42836e-06
ENSMUSG00000016995	Matn4	endothelial_basal	132.865	-4.38996	0.687207	4.44242e-11	6.38518e-10
ENSMUSG00000016995	Matn4	luminal-differentiated_basal	132.865	-1.94558	0.776266	0.000608059	0.002655
ENSMUSG00000016995	Matn4	luminal-progenitors_basal	132.865	-3.67183	0.71127	1.91617e-08	2.01876e-07
ENSMUSG00000016995	Matn4	luminal-differentiated_endothelial	132.865	1.78856	0.792707	0.00136497	0.00491163
ENSMUSG00000016995	Matn4	stromal_endothelial	132.865	3.41005	0.699906	2.31351e-07	2.10575e-06
ENSMUSG00000016995	Matn4	stromal_luminal-progenitors	132.865	2.70126	0.747148	2.78307e-05	0.000134422
ENSMUSG00000017007	Rbpjl	basal_adipocytes	6.04404	8.8416	1.7672	1.07072e-08	5.6112e-08
ENSMUSG00000017007	Rbpjl	endothelial_adipocytes	6.04404	8.84701	1.82773	1.19586e-08	6.5838e-08
ENSMUSG00000017007	Rbpjl	luminal-differentiated_adipocytes	6.04404	4.37163	1.97214	0.0010798	0.00292649
ENSMUSG00000017007	Rbpjl	luminal-progenitors_adipocytes	6.04404	8.43639	1.76669	3.83172e-08	1.94601e-07
ENSMUSG00000017007	Rbpjl	stromal_basal	6.04404	-8.17015	1.72854	1.95841e-08	2.20487e-07
ENSMUSG00000017007	Rbpjl	stromal_endothelial	6.04404	-8.47286	1.77055	2.18399e-08	2.27577e-07
ENSMUSG00000017007	Rbpjl	stromal_luminal-differentiated	6.04404	-3.98142	2.09237	0.00167888	0.00688241
ENSMUSG00000017007	Rbpjl	stromal_luminal-progenitors	6.04404	-7.97478	1.72762	6.95069e-08	4.81046e-07
ENSMUSG00000017009	Sdc4	basal_adipocytes	8144.14	1.77989	0.290537	1.86961e-10	1.1703e-09
ENSMUSG00000017009	Sdc4	endothelial_adipocytes	8144.14	-2.55902	0.293738	3.5203e-19	5.06163e-18
ENSMUSG00000017009	Sdc4	luminal-differentiated_adipocytes	8144.14	1.10533	0.285859	4.88344e-05	0.0001641
ENSMUSG00000017009	Sdc4	luminal-progenitors_adipocytes	8144.14	1.37455	0.287583	6.21106e-07	2.73053e-06
ENSMUSG00000017009	Sdc4	endothelial_basal	8144.14	-4.42059	0.290128	5.86234e-53	4.17089e-50
ENSMUSG00000017009	Sdc4	stromal_basal	8144.14	-1.55683	0.303458	1.39343e-08	1.6091e-07
ENSMUSG00000017009	Sdc4	luminal-differentiated_endothelial	8144.14	3.75592	0.291532	1.07899e-38	7.50982e-37
ENSMUSG00000017009	Sdc4	luminal-progenitors_endothelial	8144.14	4.02297	0.290977	4.05472e-44	4.15414e-42
ENSMUSG00000017009	Sdc4	stromal_endothelial	8144.14	2.77687	0.291493	4.81769e-22	1.83351e-20
ENSMUSG00000017009	Sdc4	stromal_luminal-progenitors	8144.14	-1.09507	0.297973	1.81406e-05	8.98607e-05
ENSMUSG00000090996	Gm20458	basal_adipocytes	10.7868	-6.42666	3.48031	0.00114092	0.00306827
ENSMUSG00000090996	Gm20458	endothelial_adipocytes	10.7868	-6.12896	3.48103	0.00120151	0.0032915
ENSMUSG00000090996	Gm20458	luminal-differentiated_adipocytes	10.7868	-4.8786	3.2775	0.00455543	0.0110126
ENSMUSG00000090996	Gm20458	luminal-progenitors_basal	10.7868	6.68	3.50611	0.000591992	0.00284337
ENSMUSG00000090996	Gm20458	stromal_basal	10.7868	6.16517	3.36072	0.000747613	0.00349491
ENSMUSG00000090996	Gm20458	luminal-progenitors_endothelial	10.7868	6.91365	3.33435	0.000625342	0.00239451
ENSMUSG00000090996	Gm20458	stromal_endothelial	10.7868	6.57547	3.6528	0.000788933	0.00386144
ENSMUSG00000090996	Gm20458	luminal-progenitors_luminal-differentiated	10.7868	4.83639	3.7595	0.00255176	0.0115782
ENSMUSG00000090996	Gm20458	stromal_luminal-differentiated	10.7868	4.89405	3.47475	0.00314187	0.0119715
ENSMUSG00000017734	Dbndd2	basal_adipocytes	273.815	1.00216	0.30344	0.000593962	0.00167742
ENSMUSG00000017734	Dbndd2	endothelial_adipocytes	273.815	1.98105	0.314617	3.46844e-11	2.48806e-10
ENSMUSG00000017734	Dbndd2	luminal-differentiated_adipocytes	273.815	1.86515	0.315665	3.49635e-10	2.25944e-09
ENSMUSG00000017734	Dbndd2	luminal-progenitors_adipocytes	273.815	1.79158	0.311154	1.40295e-09	8.26342e-09
ENSMUSG00000017734	Dbndd2	stromal_adipocytes	273.815	1.20807	0.308114	2.95832e-05	0.000107187
ENSMUSG00000017721	Pigt	stromal_adipocytes	1558.5	1.26716	0.175132	1.39745e-13	1.1998e-12
ENSMUSG00000017723	Wfdc2	basal_adipocytes	284.362	1.80798	0.912331	0.0102554	0.0226741
ENSMUSG00000017723	Wfdc2	luminal-differentiated_adipocytes	284.362	6.29772	0.956847	1.10955e-12	9.21339e-12
ENSMUSG00000017723	Wfdc2	luminal-progenitors_adipocytes	284.362	2.70802	0.99635	0.00047143	0.00137689
ENSMUSG00000017723	Wfdc2	stromal_adipocytes	284.362	-1.90226	1.12361	0.0155398	0.0337651
ENSMUSG00000017723	Wfdc2	luminal-differentiated_basal	284.362	3.95366	0.818977	1.89085e-07	1.60524e-06
ENSMUSG00000017723	Wfdc2	stromal_basal	284.362	-4.69751	0.994941	5.15453e-07	4.54938e-06
ENSMUSG00000017723	Wfdc2	luminal-differentiated_endothelial	284.362	5.74604	0.838511	1.16142e-12	1.37022e-11
ENSMUSG00000017723	Wfdc2	luminal-progenitors_endothelial	284.362	2.04109	0.984799	0.00192937	0.0066555
ENSMUSG00000017723	Wfdc2	stromal_endothelial	284.362	-2.66639	1.23611	0.0012964	0.00601751
ENSMUSG00000017723	Wfdc2	luminal-progenitors_luminal-differentiated	284.362	-2.94827	0.836023	3.25286e-05	0.000242056
ENSMUSG00000017723	Wfdc2	stromal_luminal-differentiated	284.362	-9.06782	1.03401	2.96462e-20	9.03961e-19
ENSMUSG00000017723	Wfdc2	stromal_luminal-progenitors	284.362	-5.56611	0.999641	4.0892e-09	3.25294e-08
ENSMUSG00000076434	Wfdc3	basal_adipocytes	995.409	-1.59904	0.803767	0.0129895	0.028064
ENSMUSG00000076434	Wfdc3	luminal-differentiated_adipocytes	995.409	3.30127	0.834305	6.58415e-06	2.51475e-05
ENSMUSG00000076434	Wfdc3	luminal-progenitors_adipocytes	995.409	3.60419	0.840292	1.02668e-06	4.39814e-06
ENSMUSG00000076434	Wfdc3	luminal-differentiated_basal	995.409	5.45241	0.813683	2.06659e-12	3.28971e-11
ENSMUSG00000076434	Wfdc3	luminal-progenitors_basal	995.409	5.76899	0.806508	1.24186e-13	2.38297e-12
ENSMUSG00000076434	Wfdc3	stromal_basal	995.409	1.52206	0.966586	0.00701164	0.025002
ENSMUSG00000076434	Wfdc3	luminal-differentiated_endothelial	995.409	5.18827	0.812793	3.25994e-11	3.34791e-10
ENSMUSG00000076434	Wfdc3	luminal-progenitors_endothelial	995.409	5.47301	0.809861	2.3014e-12	2.60246e-11
ENSMUSG00000076434	Wfdc3	stromal_luminal-differentiated	995.409	-3.21475	0.831565	9.50688e-06	6.27738e-05
ENSMUSG00000076434	Wfdc3	stromal_luminal-progenitors	995.409	-3.59626	0.787303	1.46642e-06	8.55249e-06
ENSMUSG00000001403	Ube2c	basal_adipocytes	162.149	2.54616	0.80875	0.000146101	0.00045422
ENSMUSG00000001403	Ube2c	endothelial_adipocytes	162.149	3.35268	0.787044	2.48098e-06	1.02388e-05
ENSMUSG00000001403	Ube2c	luminal-differentiated_adipocytes	162.149	3.35411	0.802305	2.66046e-06	1.07621e-05
ENSMUSG00000001403	Ube2c	luminal-progenitors_adipocytes	162.149	4.74481	0.785806	1.4099e-10	9.2391e-10
ENSMUSG00000001403	Ube2c	stromal_adipocytes	162.149	2.82946	0.814012	4.68381e-05	0.000164152
ENSMUSG00000001403	Ube2c	luminal-progenitors_basal	162.149	1.35775	0.848852	0.00770522	0.0271368
ENSMUSG00000001403	Ube2c	stromal_luminal-progenitors	162.149	-1.16952	0.818763	0.0170744	0.0455295
ENSMUSG00000017300	Tnnc2	basal_adipocytes	274.048	-2.16815	1.08122	0.00658598	0.0151577
ENSMUSG00000017300	Tnnc2	luminal-differentiated_adipocytes	274.048	-2.08151	1.12602	0.00905922	0.0206081
ENSMUSG00000017300	Tnnc2	luminal-progenitors_adipocytes	274.048	-1.97615	1.09521	0.0112855	0.0251716
ENSMUSG00000017300	Tnnc2	stromal_adipocytes	274.048	5.11839	1.07569	8.5621e-08	4.26458e-07
ENSMUSG00000017300	Tnnc2	stromal_basal	274.048	8.10391	1.09814	1.06005e-15	3.33143e-14
ENSMUSG00000017300	Tnnc2	stromal_endothelial	274.048	5.87217	1.06443	1.9982e-09	2.36179e-08
ENSMUSG00000017300	Tnnc2	stromal_luminal-differentiated	274.048	8.15673	1.11483	4.56146e-15	8.81091e-14
ENSMUSG00000017300	Tnnc2	stromal_luminal-progenitors	274.048	7.99868	1.11474	9.91328e-15	1.37892e-13
ENSMUSG00000050373	Snx21	stromal_adipocytes	363.702	1.10816	0.334644	0.000368434	0.00111775
ENSMUSG00000050373	Snx21	stromal_endothelial	363.702	1.51081	0.358052	1.46964e-06	1.19422e-05
ENSMUSG00000050373	Snx21	stromal_luminal-differentiated	363.702	1.04649	0.355119	0.000293999	0.00145007
ENSMUSG00000050373	Snx21	stromal_luminal-progenitors	363.702	1.08022	0.349553	0.000166655	0.000705598
ENSMUSG00000045822	Zswim3	endothelial_adipocytes	85.9663	1.00242	0.373566	0.0036523	0.00912725
ENSMUSG00000045822	Zswim3	luminal-differentiated_adipocytes	85.9663	1.00456	0.372126	0.00347737	0.00858343
ENSMUSG00000045822	Zswim3	stromal_adipocytes	85.9663	1.02992	0.373819	0.00261987	0.00672545
ENSMUSG00000039873	Neurl2	basal_adipocytes	18.1997	3.47772	0.960836	1.63275e-05	5.84178e-05
ENSMUSG00000039873	Neurl2	endothelial_adipocytes	18.1997	2.82383	0.954631	0.000318501	0.000962053
ENSMUSG00000039873	Neurl2	stromal_adipocytes	18.1997	1.96593	0.955116	0.00586933	0.0140538
ENSMUSG00000039873	Neurl2	luminal-differentiated_basal	18.1997	-5.28711	0.934222	1.5668e-09	1.7812e-08
ENSMUSG00000039873	Neurl2	luminal-progenitors_basal	18.1997	-2.89711	0.868094	3.66867e-05	0.000229425
ENSMUSG00000039873	Neurl2	luminal-differentiated_endothelial	18.1997	-4.70061	0.943146	9.54697e-08	6.7437e-07
ENSMUSG00000039873	Neurl2	luminal-progenitors_endothelial	18.1997	-2.13809	0.924487	0.000949032	0.00350001
ENSMUSG00000039873	Neurl2	luminal-progenitors_luminal-differentiated	18.1997	1.40536	1.05778	0.0139975	0.0489111
ENSMUSG00000039873	Neurl2	stromal_luminal-differentiated	18.1997	3.86179	0.967475	6.87336e-06	4.65857e-05
ENSMUSG00000017760	Ctsa	stromal_basal	2764.76	1.17332	0.265705	7.56286e-07	6.45262e-06
ENSMUSG00000017760	Ctsa	stromal_luminal-progenitors	2764.76	1.22923	0.268034	1.75762e-07	1.1605e-06
ENSMUSG00000017754	Pltp	basal_adipocytes	1883.11	3.37864	0.533031	1.48604e-11	1.03367e-10
ENSMUSG00000017754	Pltp	endothelial_adipocytes	1883.11	3.20317	0.524901	1.70488e-10	1.14037e-09
ENSMUSG00000017754	Pltp	luminal-progenitors_adipocytes	1883.11	-2.12111	0.541432	9.16974e-06	3.47286e-05
ENSMUSG00000017754	Pltp	stromal_adipocytes	1883.11	2.13848	0.54482	8.50217e-06	3.31327e-05
ENSMUSG00000017754	Pltp	luminal-differentiated_basal	1883.11	-2.23122	0.55806	3.78714e-06	2.5846e-05
ENSMUSG00000017754	Pltp	luminal-progenitors_basal	1883.11	-5.7682	0.524623	6.71684e-29	5.12274e-27
ENSMUSG00000017754	Pltp	luminal-differentiated_endothelial	1883.11	-2.01197	0.5621	2.05376e-05	0.000104433
ENSMUSG00000017754	Pltp	luminal-progenitors_endothelial	1883.11	-5.58541	0.525255	3.6599e-27	1.33534e-25
ENSMUSG00000017754	Pltp	luminal-progenitors_luminal-differentiated	1883.11	-3.28974	0.523645	5.55216e-11	1.11711e-09
ENSMUSG00000017754	Pltp	stromal_luminal-progenitors	1883.11	4.5707	0.522164	7.13833e-19	1.4635e-17
ENSMUSG00000039834	Zfp335	endothelial_adipocytes	823.005	1.14714	0.197011	2.39799e-09	1.42268e-08
ENSMUSG00000039834	Zfp335	luminal-progenitors_adipocytes	823.005	1.09039	0.196132	1.46929e-08	7.81109e-08
ENSMUSG00000039834	Zfp335	stromal_adipocytes	823.005	1.1593	0.197079	1.49122e-09	8.91222e-09
ENSMUSG00000017737	Mmp9	luminal-differentiated_adipocytes	142.607	5.08639	1.43163	1.61915e-05	5.86538e-05
ENSMUSG00000017737	Mmp9	luminal-progenitors_adipocytes	142.607	2.61451	1.42879	0.0063207	0.0148997
ENSMUSG00000017737	Mmp9	stromal_adipocytes	142.607	7.57037	1.47131	2.50921e-09	1.47418e-08
ENSMUSG00000017737	Mmp9	luminal-differentiated_basal	142.607	1.83365	1.38514	0.0145193	0.0426911
ENSMUSG00000017737	Mmp9	stromal_basal	142.607	4.6366	1.24227	2.32261e-05	0.000151256
ENSMUSG00000017737	Mmp9	luminal-differentiated_endothelial	142.607	3.99985	1.43213	0.000260825	0.00109212
ENSMUSG00000017737	Mmp9	stromal_endothelial	142.607	6.25989	1.30621	6.62046e-08	6.50191e-07
ENSMUSG00000017737	Mmp9	stromal_luminal-progenitors	142.607	3.74378	1.33153	0.000404621	0.00158549
ENSMUSG00000017740	Slc12a5	basal_adipocytes	60.5917	-4.78712	0.768754	3.1655e-11	2.13263e-10
ENSMUSG00000017740	Slc12a5	luminal-differentiated_adipocytes	60.5917	-1.59264	0.737122	0.00633206	0.0148689
ENSMUSG00000017740	Slc12a5	luminal-progenitors_adipocytes	60.5917	-4.35566	0.800174	4.21984e-09	2.37065e-08
ENSMUSG00000017740	Slc12a5	stromal_adipocytes	60.5917	-2.71061	0.772299	4.13108e-05	0.000146144
ENSMUSG00000017740	Slc12a5	endothelial_basal	60.5917	4.477	0.745677	4.71118e-10	5.97068e-09
ENSMUSG00000017740	Slc12a5	luminal-differentiated_basal	60.5917	2.71569	0.830109	6.1301e-05	0.000331428
ENSMUSG00000017740	Slc12a5	stromal_basal	60.5917	1.37132	0.878802	0.00792104	0.027754
ENSMUSG00000017740	Slc12a5	luminal-progenitors_endothelial	60.5917	-4.06274	0.787896	4.44025e-08	3.24474e-07
ENSMUSG00000017740	Slc12a5	stromal_endothelial	60.5917	-2.34036	0.836754	0.000252516	0.00138524
ENSMUSG00000017740	Slc12a5	luminal-progenitors_luminal-differentiated	60.5917	-2.1053	0.899424	0.00086884	0.00452033
ENSMUSG00000039804	Ncoa5	basal_adipocytes	1007.74	1.30696	0.250532	8.00655e-08	3.82407e-07
ENSMUSG00000039804	Ncoa5	luminal-differentiated_adipocytes	1007.74	1.51248	0.253734	5.0286e-10	3.19591e-09
ENSMUSG00000039804	Ncoa5	luminal-progenitors_adipocytes	1007.74	1.51401	0.251908	5.1715e-10	3.18104e-09
ENSMUSG00000039804	Ncoa5	stromal_adipocytes	1007.74	1.17992	0.251514	9.60474e-07	4.21266e-06
ENSMUSG00000017652	Cd40	endothelial_adipocytes	77.7265	1.81737	0.924553	0.00966122	0.022064
ENSMUSG00000017652	Cd40	luminal-differentiated_adipocytes	77.7265	2.58084	0.977415	0.00073079	0.00204221
ENSMUSG00000017652	Cd40	stromal_adipocytes	77.7265	4.30262	0.913135	2.3386e-07	1.11105e-06
ENSMUSG00000017652	Cd40	endothelial_basal	77.7265	3.20337	0.936534	5.79714e-05	0.000340868
ENSMUSG00000017652	Cd40	luminal-differentiated_basal	77.7265	3.94783	0.899349	1.32581e-06	9.78897e-06
ENSMUSG00000017652	Cd40	stromal_basal	77.7265	5.55479	0.863278	1.97186e-11	3.52937e-10
ENSMUSG00000017652	Cd40	stromal_endothelial	77.7265	1.66153	1.01245	0.005053	0.0198501
ENSMUSG00000017652	Cd40	luminal-progenitors_luminal-differentiated	77.7265	-1.73088	0.996619	0.00429428	0.0180985
ENSMUSG00000017652	Cd40	stromal_luminal-progenitors	77.7265	3.8313	0.847924	1.83438e-06	1.05479e-05
ENSMUSG00000017664	Slc35c2	endothelial_adipocytes	515.261	-1.03158	0.334071	0.000976855	0.00271996
ENSMUSG00000017664	Slc35c2	luminal-differentiated_endothelial	515.261	1.37978	0.361253	8.44683e-06	4.57203e-05
ENSMUSG00000017664	Slc35c2	luminal-progenitors_endothelial	515.261	1.78098	0.362972	2.59301e-08	1.9505e-07
ENSMUSG00000017664	Slc35c2	stromal_endothelial	515.261	1.85275	0.356987	1.10619e-08	1.19196e-07
ENSMUSG00000017670	Elmo2	stromal_adipocytes	1095.94	1.08096	0.250689	6.7938e-06	2.6856e-05
ENSMUSG00000017670	Elmo2	luminal-progenitors_endothelial	1095.94	-1.18086	0.257691	3.86396e-07	2.49603e-06
ENSMUSG00000017670	Elmo2	stromal_luminal-progenitors	1095.94	1.69346	0.268321	4.43467e-12	4.80408e-11
ENSMUSG00000017667	Zfp334	basal_adipocytes	229.616	2.14579	0.337933	2.50365e-11	1.70831e-10
ENSMUSG00000017667	Zfp334	endothelial_adipocytes	229.616	1.73396	0.340263	5.40454e-08	2.76575e-07
ENSMUSG00000017667	Zfp334	stromal_adipocytes	229.616	2.03547	0.342568	2.60864e-10	1.66582e-09
ENSMUSG00000017667	Zfp334	luminal-differentiated_basal	229.616	-1.09174	0.34623	0.000148416	0.000745808
ENSMUSG00000017667	Zfp334	luminal-progenitors_basal	229.616	-1.59182	0.345521	2.82595e-07	2.52546e-06
ENSMUSG00000017667	Zfp334	luminal-progenitors_endothelial	229.616	-1.11453	0.336474	0.0001026	0.000453005
ENSMUSG00000017667	Zfp334	stromal_luminal-progenitors	229.616	1.43436	0.361665	1.76883e-06	1.01979e-05
ENSMUSG00000027670	Ocstamp	basal_adipocytes	468.83	-2.01616	0.889047	0.00387946	0.0093845
ENSMUSG00000027670	Ocstamp	endothelial_adipocytes	468.83	-12.817	1.00455	8.95171e-38	4.43177e-36
ENSMUSG00000027670	Ocstamp	stromal_adipocytes	468.83	2.62901	0.907773	0.000352753	0.00107347
ENSMUSG00000027670	Ocstamp	endothelial_basal	468.83	-10.1619	1.05331	5.08862e-24	2.71531e-22
ENSMUSG00000027670	Ocstamp	luminal-differentiated_basal	468.83	3.96176	0.902975	1.33741e-06	9.8662e-06
ENSMUSG00000027670	Ocstamp	stromal_basal	468.83	5.3089	0.866472	1.7219e-10	2.69908e-09
ENSMUSG00000027670	Ocstamp	luminal-differentiated_endothelial	468.83	14.53	1.00491	4.24934e-48	5.28341e-46
ENSMUSG00000027670	Ocstamp	luminal-progenitors_endothelial	468.83	11.3732	1.02806	2.19589e-30	1.02447e-28
ENSMUSG00000027670	Ocstamp	stromal_endothelial	468.83	15.9161	1.00173	2.31721e-57	6.82192e-55
ENSMUSG00000027670	Ocstamp	luminal-progenitors_luminal-differentiated	468.83	-2.54359	0.95902	0.000378526	0.00217625
ENSMUSG00000027670	Ocstamp	stromal_luminal-progenitors	468.83	4.18395	0.850246	2.83996e-07	1.81952e-06
ENSMUSG00000018459	Slc13a3	basal_adipocytes	76.2129	-1.86828	0.989772	0.0119863	0.0260775
ENSMUSG00000018459	Slc13a3	endothelial_adipocytes	76.2129	-3.78088	1.11838	6.01853e-05	0.000203867
ENSMUSG00000018459	Slc13a3	luminal-progenitors_adipocytes	76.2129	-4.1861	1.09213	6.92629e-06	2.66647e-05
ENSMUSG00000018459	Slc13a3	luminal-differentiated_endothelial	76.2129	3.22971	1.2666	0.000491862	0.00194836
ENSMUSG00000018459	Slc13a3	luminal-progenitors_luminal-differentiated	76.2129	-3.42431	1.10113	8.25394e-05	0.000559541
ENSMUSG00000018459	Slc13a3	stromal_luminal-progenitors	76.2129	2.01092	1.24508	0.00724606	0.0214948
ENSMUSG00000027661	Slc2a10	basal_adipocytes	101.049	2.89936	0.594495	6.95613e-08	3.3493e-07
ENSMUSG00000027661	Slc2a10	endothelial_adipocytes	101.049	2.7679	0.591349	3.28646e-07	1.53052e-06
ENSMUSG00000027661	Slc2a10	stromal_adipocytes	101.049	4.3816	0.573201	2.85653e-15	2.80365e-14
ENSMUSG00000027661	Slc2a10	luminal-differentiated_basal	101.049	-2.745	0.586457	2.55992e-07	2.13226e-06
ENSMUSG00000027661	Slc2a10	luminal-progenitors_basal	101.049	-4.24753	0.591413	1.02426e-13	1.98374e-12
ENSMUSG00000027661	Slc2a10	luminal-differentiated_endothelial	101.049	-2.56395	0.594955	1.16862e-06	7.15901e-06
ENSMUSG00000027661	Slc2a10	luminal-progenitors_endothelial	101.049	-4.09121	0.589692	8.41245e-13	9.88259e-12
ENSMUSG00000027661	Slc2a10	stromal_endothelial	101.049	1.18816	0.631976	0.00367286	0.0150589
ENSMUSG00000027661	Slc2a10	stromal_luminal-differentiated	101.049	4.22225	0.561654	1.2097e-14	2.23068e-13
ENSMUSG00000027661	Slc2a10	stromal_luminal-progenitors	101.049	5.67107	0.584006	4.28683e-23	1.26619e-21
ENSMUSG00000017897	Eya2	basal_adipocytes	696.272	5.91983	0.609416	9.99169e-24	1.80375e-22
ENSMUSG00000017897	Eya2	luminal-differentiated_adipocytes	696.272	3.72522	0.607069	1.21682e-10	8.26173e-10
ENSMUSG00000017897	Eya2	luminal-progenitors_adipocytes	696.272	4.77342	0.606603	3.92508e-16	4.28757e-15
ENSMUSG00000017897	Eya2	stromal_adipocytes	696.272	3.3442	0.608894	5.73748e-09	3.24912e-08
ENSMUSG00000017897	Eya2	endothelial_basal	696.272	-4.87484	0.581027	9.9364e-18	2.84359e-16
ENSMUSG00000017897	Eya2	luminal-differentiated_basal	696.272	-1.88127	0.64801	0.000185518	0.000914487
ENSMUSG00000017897	Eya2	stromal_basal	696.272	-2.36301	0.637778	1.21967e-05	8.35723e-05
ENSMUSG00000017897	Eya2	luminal-differentiated_endothelial	696.272	2.65562	0.617251	1.21968e-06	7.45397e-06
ENSMUSG00000017897	Eya2	luminal-progenitors_endothelial	696.272	3.74977	0.587962	3.80445e-11	3.83182e-10
ENSMUSG00000017897	Eya2	stromal_endothelial	696.272	2.26755	0.640346	2.44984e-05	0.000164004
ENSMUSG00000039671	Zmynd8	basal_adipocytes	2049.18	1.26188	0.238913	5.9857e-08	2.90559e-07
ENSMUSG00000039671	Zmynd8	endothelial_adipocytes	2049.18	1.18667	0.239956	2.93974e-07	1.37937e-06
ENSMUSG00000039671	Zmynd8	luminal-differentiated_adipocytes	2049.18	1.06497	0.238263	3.7419e-06	1.47888e-05
ENSMUSG00000039671	Zmynd8	luminal-progenitors_adipocytes	2049.18	1.0644	0.237945	4.27641e-06	1.69116e-05
ENSMUSG00000039671	Zmynd8	stromal_adipocytes	2049.18	1.31162	0.241048	1.46209e-08	7.94733e-08
ENSMUSG00000084816	Platr29	basal_adipocytes	2.29755	9.50896	2.52529	3.02803e-06	1.1985e-05
ENSMUSG00000084816	Platr29	endothelial_adipocytes	2.29755	8.49579	2.69902	1.46747e-05	5.44497e-05
ENSMUSG00000084816	Platr29	luminal-differentiated_adipocytes	2.29755	-7.33345	2.78107	0.000140749	0.000441625
ENSMUSG00000084816	Platr29	stromal_adipocytes	2.29755	5.10882	2.76186	0.00161107	0.00431653
ENSMUSG00000084816	Platr29	luminal-differentiated_basal	2.29755	-18.6702	2.22759	5.23645e-18	1.44061e-16
ENSMUSG00000084816	Platr29	luminal-progenitors_basal	2.29755	-8.64862	2.40733	5.49726e-06	4.00956e-05
ENSMUSG00000084816	Platr29	luminal-differentiated_endothelial	2.29755	-18.0834	2.24079	1.13111e-16	1.88738e-15
ENSMUSG00000084816	Platr29	luminal-progenitors_endothelial	2.29755	-7.84099	2.39186	2.64622e-05	0.000129867
ENSMUSG00000084816	Platr29	luminal-progenitors_luminal-differentiated	2.29755	8.26434	2.80651	3.99509e-05	0.00029103
ENSMUSG00000084816	Platr29	stromal_luminal-differentiated	2.29755	15.6031	2.32811	2.87067e-12	4.21355e-11
ENSMUSG00000084816	Platr29	stromal_luminal-progenitors	2.29755	4.61918	2.59855	0.00271278	0.00893999
ENSMUSG00000027678	Ncoa3	basal_adipocytes	3412.66	1.76787	0.237031	1.84956e-14	1.65008e-13
ENSMUSG00000027678	Ncoa3	endothelial_adipocytes	3412.66	2.45261	0.238733	1.02025e-25	2.34766e-24
ENSMUSG00000027678	Ncoa3	luminal-differentiated_adipocytes	3412.66	1.89747	0.239836	2.30166e-16	2.57999e-15
ENSMUSG00000027678	Ncoa3	luminal-progenitors_adipocytes	3412.66	2.47584	0.239159	2.36147e-26	5.6684e-25
ENSMUSG00000027678	Ncoa3	stromal_adipocytes	3412.66	2.49342	0.238871	1.62764e-26	3.30825e-25
ENSMUSG00000006800	Sulf2	basal_adipocytes	3359.14	-1.86551	0.360025	3.99335e-08	1.96918e-07
ENSMUSG00000006800	Sulf2	endothelial_adipocytes	3359.14	-1.53559	0.362055	4.7882e-06	1.90479e-05
ENSMUSG00000006800	Sulf2	stromal_adipocytes	3359.14	1.71364	0.365232	3.7214e-07	1.72409e-06
ENSMUSG00000006800	Sulf2	luminal-differentiated_basal	3359.14	2.09374	0.371081	1.16547e-09	1.34526e-08
ENSMUSG00000006800	Sulf2	luminal-progenitors_basal	3359.14	2.82937	0.36527	5.81384e-16	1.44804e-14
ENSMUSG00000006800	Sulf2	stromal_basal	3359.14	3.75003	0.35696	3.85334e-26	4.67752e-24
ENSMUSG00000006800	Sulf2	luminal-differentiated_endothelial	3359.14	1.74231	0.374273	2.37987e-07	1.59444e-06
ENSMUSG00000006800	Sulf2	luminal-progenitors_endothelial	3359.14	2.51661	0.365538	7.28974e-13	8.62014e-12
ENSMUSG00000006800	Sulf2	stromal_endothelial	3359.14	3.41618	0.357769	4.67257e-22	1.78358e-20
ENSMUSG00000006800	Sulf2	stromal_luminal-differentiated	3359.14	1.45362	0.382094	7.02861e-06	4.75499e-05
ENSMUSG00000085129	5031425F14Rik	luminal-differentiated_adipocytes	9.68925	2.8847	1.72955	0.00844165	0.0193447
ENSMUSG00000085129	5031425F14Rik	stromal_adipocytes	9.68925	3.21731	1.72689	0.00446529	0.0109616
ENSMUSG00000085129	5031425F14Rik	luminal-differentiated_basal	9.68925	3.53052	1.8879	0.00224104	0.00844237
ENSMUSG00000085129	5031425F14Rik	stromal_basal	9.68925	4.02089	1.81239	0.00106266	0.00477844
ENSMUSG00000085129	5031425F14Rik	luminal-differentiated_endothelial	9.68925	4.07434	1.94108	0.00134965	0.00486128
ENSMUSG00000085129	5031425F14Rik	stromal_endothelial	9.68925	4.33656	1.87364	0.000630954	0.00316255
ENSMUSG00000085682	Gm14267	basal_adipocytes	5.55169	-5.01439	1.90018	0.000229794	0.000694428
ENSMUSG00000085682	Gm14267	luminal-differentiated_adipocytes	5.55169	-2.51533	1.69341	0.015876	0.0341986
ENSMUSG00000085682	Gm14267	endothelial_basal	5.55169	4.66198	1.88227	0.000471445	0.00227704
ENSMUSG00000039621	Prex1	endothelial_adipocytes	2802.67	2.55953	0.393754	9.05988e-12	6.91057e-11
ENSMUSG00000039621	Prex1	luminal-differentiated_adipocytes	2802.67	3.50757	0.387602	2.65113e-20	4.119e-19
ENSMUSG00000039621	Prex1	luminal-progenitors_adipocytes	2802.67	2.28028	0.395447	6.12137e-10	3.74562e-09
ENSMUSG00000039621	Prex1	stromal_adipocytes	2802.67	4.22822	0.385895	1.07544e-28	2.5201e-27
ENSMUSG00000039621	Prex1	endothelial_basal	2802.67	1.87394	0.408389	2.75728e-07	2.42272e-06
ENSMUSG00000039621	Prex1	luminal-differentiated_basal	2802.67	2.84834	0.39025	3.97796e-14	7.54163e-13
ENSMUSG00000039621	Prex1	luminal-progenitors_basal	2802.67	1.58694	0.412026	6.70297e-06	4.8132e-05
ENSMUSG00000039621	Prex1	stromal_basal	2802.67	3.59542	0.383648	3.3289e-21	2.15856e-19
ENSMUSG00000039621	Prex1	stromal_endothelial	2802.67	1.50319	0.413693	1.60784e-05	0.000111331
ENSMUSG00000039621	Prex1	stromal_luminal-progenitors	2802.67	1.78561	0.428125	7.39874e-07	4.46968e-06
ENSMUSG00000074582	Arfgef2	luminal-progenitors_basal	1854.82	1.48744	0.17499	1.98469e-18	6.09251e-17
ENSMUSG00000074582	Arfgef2	luminal-progenitors_luminal-differentiated	1854.82	1.01759	0.178305	5.06061e-10	8.9084e-09
ENSMUSG00000039501	Znfx1	basal_adipocytes	3243.17	-1.18663	0.19047	2.41843e-10	1.49274e-09
ENSMUSG00000039501	Znfx1	luminal-differentiated_adipocytes	3243.17	-1.02931	0.190213	3.19245e-08	1.64987e-07
ENSMUSG00000039501	Znfx1	luminal-progenitors_adipocytes	3243.17	-1.05619	0.190151	1.57751e-08	8.35752e-08
ENSMUSG00000039501	Znfx1	endothelial_basal	3243.17	1.62718	0.194484	4.63142e-18	1.38742e-16
ENSMUSG00000039501	Znfx1	luminal-differentiated_endothelial	3243.17	-1.46963	0.195052	3.91062e-15	5.70403e-14
ENSMUSG00000039501	Znfx1	luminal-progenitors_endothelial	3243.17	-1.4806	0.196751	1.45077e-15	2.16542e-14
ENSMUSG00000074578	Zfas1	basal_adipocytes	284.536	1.62129	0.275608	1.09628e-09	6.34419e-09
ENSMUSG00000074578	Zfas1	endothelial_adipocytes	284.536	1.11589	0.274511	2.07368e-05	7.53174e-05
ENSMUSG00000074578	Zfas1	luminal-differentiated_adipocytes	284.536	1.34565	0.275978	3.10198e-07	1.41684e-06
ENSMUSG00000074578	Zfas1	luminal-progenitors_adipocytes	284.536	1.35036	0.274085	3.08265e-07	1.40091e-06
ENSMUSG00000074578	Zfas1	stromal_adipocytes	284.536	1.05405	0.273791	5.16773e-05	0.000179906
ENSMUSG00000077515	Gm25878	stromal_basal	7.84434	-2.60204	1.50277	0.00393292	0.0151093
ENSMUSG00000077515	Gm25878	stromal_luminal-differentiated	7.84434	-3.58863	1.41547	0.000463993	0.00218822
ENSMUSG00000077565	Gm23201	stromal_adipocytes	229.865	-1.05239	0.422557	0.00546684	0.0131753
ENSMUSG00000077565	Gm23201	stromal_basal	229.865	-1.46518	0.478654	0.000100964	0.000574534
ENSMUSG00000077565	Gm23201	stromal_endothelial	229.865	-1.18376	0.481354	0.000879862	0.0042601
ENSMUSG00000077565	Gm23201	stromal_luminal-differentiated	229.865	-1.54117	0.473925	5.21652e-05	0.000299912
ENSMUSG00000077698	Snord12	luminal-progenitors_adipocytes	282.582	-1.16056	0.415021	0.00242443	0.00622052
ENSMUSG00000077698	Snord12	stromal_adipocytes	282.582	-1.51623	0.434192	9.46824e-05	0.000316284
ENSMUSG00000077698	Snord12	luminal-progenitors_basal	282.582	-1.01564	0.463804	0.00227595	0.00940322
ENSMUSG00000077698	Snord12	stromal_basal	282.582	-1.46606	0.471884	8.66807e-05	0.000500071
ENSMUSG00000077698	Snord12	luminal-progenitors_endothelial	282.582	-1.09642	0.436332	0.00146337	0.00518486
ENSMUSG00000077698	Snord12	stromal_endothelial	282.582	-1.5478	0.468362	5.02841e-05	0.000315514
ENSMUSG00000077698	Snord12	luminal-progenitors_luminal-differentiated	282.582	-1.42399	0.484397	0.000129084	0.000834487
ENSMUSG00000077698	Snord12	stromal_luminal-differentiated	282.582	-1.85345	0.462695	2.59223e-06	1.88088e-05
ENSMUSG00000050556	Kcnb1	basal_adipocytes	670.886	-7.07114	0.590577	7.81906e-35	2.93664e-33
ENSMUSG00000050556	Kcnb1	endothelial_adipocytes	670.886	-1.14314	0.558054	0.0165157	0.0357355
ENSMUSG00000050556	Kcnb1	luminal-differentiated_adipocytes	670.886	-8.44528	0.630545	1.48785e-42	8.77931e-41
ENSMUSG00000050556	Kcnb1	luminal-progenitors_adipocytes	670.886	-7.28543	0.593319	3.08518e-36	1.38568e-34
ENSMUSG00000050556	Kcnb1	stromal_adipocytes	670.886	-4.5427	0.578693	4.8024e-16	4.97728e-15
ENSMUSG00000050556	Kcnb1	endothelial_basal	670.886	5.65078	0.582164	2.94944e-23	1.46688e-21
ENSMUSG00000050556	Kcnb1	stromal_basal	670.886	2.27067	0.649779	2.41402e-05	0.000156493
ENSMUSG00000050556	Kcnb1	luminal-differentiated_endothelial	670.886	-7.02367	0.625992	2.37342e-30	9.99842e-29
ENSMUSG00000050556	Kcnb1	luminal-progenitors_endothelial	670.886	-5.89413	0.587508	1.73483e-24	5.19092e-23
ENSMUSG00000050556	Kcnb1	stromal_endothelial	670.886	-3.19706	0.583622	1.02278e-08	1.10814e-07
ENSMUSG00000050556	Kcnb1	stromal_luminal-differentiated	670.886	3.67166	0.628737	1.03553e-09	1.19312e-08
ENSMUSG00000050556	Kcnb1	stromal_luminal-progenitors	670.886	2.55344	0.633345	5.38329e-06	2.89784e-05
ENSMUSG00000085151	1110018N20Rik	basal_adipocytes	14.8416	-8.52895	1.39731	1.85431e-11	1.2786e-10
ENSMUSG00000085151	1110018N20Rik	luminal-differentiated_adipocytes	14.8416	-6.61294	1.34109	1.80226e-08	9.60081e-08
ENSMUSG00000085151	1110018N20Rik	luminal-progenitors_adipocytes	14.8416	-7.89296	1.38481	2.79636e-10	1.76904e-09
ENSMUSG00000085151	1110018N20Rik	stromal_adipocytes	14.8416	-4.67065	1.2136	6.35706e-06	2.51967e-05
ENSMUSG00000085151	1110018N20Rik	endothelial_basal	14.8416	6.49006	1.35948	7.17315e-08	6.85289e-07
ENSMUSG00000085151	1110018N20Rik	stromal_basal	14.8416	2.29462	1.63614	0.00917423	0.0314312
ENSMUSG00000085151	1110018N20Rik	luminal-differentiated_endothelial	14.8416	-4.85769	1.33345	2.23323e-05	0.000112753
ENSMUSG00000085151	1110018N20Rik	luminal-progenitors_endothelial	14.8416	-6.05455	1.341	6.36849e-07	3.98135e-06
ENSMUSG00000085151	1110018N20Rik	stromal_endothelial	14.8416	-2.67497	1.43285	0.00250188	0.0107717
ENSMUSG00000017969	Ptgis	endothelial_adipocytes	153.331	3.20559	1.01866	0.000158045	0.000501555
ENSMUSG00000017969	Ptgis	luminal-differentiated_adipocytes	153.331	-18.8563	1.21182	1.92066e-55	2.27177e-53
ENSMUSG00000017969	Ptgis	stromal_adipocytes	153.331	7.59316	1.03782	1.803e-15	1.79539e-14
ENSMUSG00000017969	Ptgis	endothelial_basal	153.331	3.22444	0.963158	7.21709e-05	0.000415957
ENSMUSG00000017969	Ptgis	luminal-differentiated_basal	153.331	-19.0599	1.14439	3.08186e-63	2.54631e-60
ENSMUSG00000017969	Ptgis	stromal_basal	153.331	7.33088	0.906185	1.12942e-17	4.60635e-16
ENSMUSG00000017969	Ptgis	luminal-differentiated_endothelial	153.331	-22.6252	1.12389	3.26646e-91	7.60579e-88
ENSMUSG00000017969	Ptgis	luminal-progenitors_endothelial	153.331	-4.53555	0.962745	3.78328e-07	2.44823e-06
ENSMUSG00000017969	Ptgis	stromal_endothelial	153.331	3.80824	0.876896	2.35681e-06	1.866e-05
ENSMUSG00000017969	Ptgis	luminal-progenitors_luminal-differentiated	153.331	17.7612	1.18328	9.83956e-52	8.40069e-49
ENSMUSG00000017969	Ptgis	stromal_luminal-differentiated	153.331	26.6898	1.12446	1.37206e-126	3.51427e-122
ENSMUSG00000017969	Ptgis	stromal_luminal-progenitors	153.331	8.66251	0.974772	4.69425e-21	1.1609e-19
ENSMUSG00000017929	B4galt5	endothelial_adipocytes	600.606	1.57582	0.64215	0.00321628	0.0081372
ENSMUSG00000017929	B4galt5	luminal-differentiated_adipocytes	600.606	3.69744	0.640004	1.02986e-09	6.32088e-09
ENSMUSG00000017929	B4galt5	luminal-progenitors_adipocytes	600.606	-1.59899	0.636513	0.00286586	0.00725344
ENSMUSG00000017929	B4galt5	stromal_adipocytes	600.606	3.42638	0.639831	1.22899e-08	6.7366e-08
ENSMUSG00000017929	B4galt5	luminal-differentiated_basal	600.606	3.02103	0.655963	4.22214e-07	3.39748e-06
ENSMUSG00000017929	B4galt5	luminal-progenitors_basal	600.606	-2.29522	0.704354	5.27843e-05	0.000320543
ENSMUSG00000017929	B4galt5	stromal_basal	600.606	2.78235	0.670102	3.35022e-06	2.54024e-05
ENSMUSG00000017929	B4galt5	luminal-differentiated_endothelial	600.606	1.6007	0.710762	0.001527	0.0054223
ENSMUSG00000017929	B4galt5	luminal-progenitors_endothelial	600.606	-3.65772	0.650357	3.58318e-09	2.96914e-08
ENSMUSG00000017929	B4galt5	stromal_endothelial	600.606	1.23147	0.735876	0.00580091	0.0223864
ENSMUSG00000017929	B4galt5	luminal-progenitors_luminal-differentiated	600.606	-5.63075	0.665083	1.8401e-19	9.69761e-18
ENSMUSG00000017929	B4galt5	stromal_luminal-progenitors	600.606	5.39104	0.639468	6.78388e-18	1.27301e-16
ENSMUSG00000006418	Rnf114	endothelial_adipocytes	961.654	1.01342	0.169157	1.06371e-09	6.56561e-09
ENSMUSG00000006418	Rnf114	luminal-differentiated_adipocytes	961.654	1.36944	0.16982	2.02244e-16	2.2807e-15
ENSMUSG00000042821	Snai1	endothelial_adipocytes	146.025	4.34257	0.606359	1.12151e-13	1.01546e-12
ENSMUSG00000042821	Snai1	stromal_adipocytes	146.025	2.74573	0.6333	1.40917e-06	6.04249e-06
ENSMUSG00000042821	Snai1	endothelial_basal	146.025	5.65006	0.598791	4.04109e-22	1.84171e-20
ENSMUSG00000042821	Snai1	luminal-differentiated_basal	146.025	2.07511	0.669868	9.72457e-05	0.000505634
ENSMUSG00000042821	Snai1	stromal_basal	146.025	4.09167	0.594308	2.24838e-12	4.56321e-11
ENSMUSG00000042821	Snai1	luminal-differentiated_endothelial	146.025	-3.31111	0.608022	5.52248e-09	4.44104e-08
ENSMUSG00000042821	Snai1	luminal-progenitors_endothelial	146.025	-5.49921	0.603119	1.34699e-20	3.08316e-19
ENSMUSG00000042821	Snai1	stromal_endothelial	146.025	-1.10426	0.670194	0.00693083	0.0260483
ENSMUSG00000042821	Snai1	luminal-progenitors_luminal-differentiated	146.025	-1.84703	0.69439	0.000355419	0.00206005
ENSMUSG00000042821	Snai1	stromal_luminal-differentiated	146.025	1.44929	0.668579	0.00166909	0.00684473
ENSMUSG00000042821	Snai1	stromal_luminal-progenitors	146.025	3.91928	0.598139	2.55938e-11	2.57415e-10
ENSMUSG00000085596	Gm11476	luminal-differentiated_adipocytes	4.26009	2.3386	1.73191	0.0237383	0.0490644
ENSMUSG00000085596	Gm11476	stromal_adipocytes	4.26009	2.51776	1.74473	0.0173103	0.0371191
ENSMUSG00000089739	Gm20431	luminal-progenitors_adipocytes	19.1258	-5.67834	5.22222	0.00741279	0.0171843
ENSMUSG00000089739	Gm20431	luminal-progenitors_basal	19.1258	-14.6487	5.37809	2.63792e-05	0.000170389
ENSMUSG00000089739	Gm20431	luminal-progenitors_endothelial	19.1258	-16.2949	5.16674	1.18354e-05	6.15762e-05
ENSMUSG00000089739	Gm20431	luminal-progenitors_luminal-differentiated	19.1258	-17.8103	4.48479	2.31662e-06	2.19599e-05
ENSMUSG00000089739	Gm20431	stromal_luminal-progenitors	19.1258	18.3008	5.03218	4.04696e-06	2.22945e-05
ENSMUSG00000090213	Tmem189	endothelial_basal	1061.35	1.00387	0.259988	6.77943e-06	4.70829e-05
ENSMUSG00000090213	Tmem189	luminal-differentiated_basal	1061.35	1.77967	0.250799	9.18261e-14	1.68357e-12
ENSMUSG00000090213	Tmem189	stromal_basal	1061.35	1.35597	0.253337	5.54371e-09	6.91868e-08
ENSMUSG00000090213	Tmem189	luminal-progenitors_luminal-differentiated	1061.35	-1.28112	0.26187	2.96307e-08	3.97763e-07
ENSMUSG00000085914	Gm14320	luminal-progenitors_adipocytes	4.71437	-11.2751	1.9166	1.49401e-10	9.75849e-10
ENSMUSG00000085914	Gm14320	luminal-differentiated_basal	4.71437	2.99308	2.05437	0.00654016	0.0215756
ENSMUSG00000085914	Gm14320	luminal-progenitors_basal	4.71437	-6.94838	2.04882	1.88125e-05	0.000125305
ENSMUSG00000085914	Gm14320	luminal-progenitors_endothelial	4.71437	-11.2645	1.91922	5.50216e-11	5.4644e-10
ENSMUSG00000085914	Gm14320	luminal-progenitors_luminal-differentiated	4.71437	-12.5861	1.79901	8.42496e-13	2.13019e-11
ENSMUSG00000085914	Gm14320	stromal_luminal-progenitors	4.71437	10.2626	1.99006	2.1166e-09	1.74371e-08
ENSMUSG00000056501	Cebpb	endothelial_adipocytes	9670.17	-1.88571	0.251613	8.08369e-15	8.13974e-14
ENSMUSG00000056501	Cebpb	luminal-differentiated_adipocytes	9670.17	-2.99676	0.249893	5.74379e-34	2.05957e-32
ENSMUSG00000056501	Cebpb	stromal_adipocytes	9670.17	-1.08003	0.246531	4.9723e-06	1.99603e-05
ENSMUSG00000056501	Cebpb	endothelial_basal	9670.17	-1.44353	0.257514	1.32441e-09	1.60997e-08
ENSMUSG00000056501	Cebpb	luminal-differentiated_basal	9670.17	-2.57204	0.25109	1.46581e-25	7.80537e-24
ENSMUSG00000056501	Cebpb	luminal-progenitors_luminal-differentiated	9670.17	1.98477	0.251112	5.17179e-16	1.88966e-14
ENSMUSG00000056501	Cebpb	stromal_luminal-differentiated	9670.17	1.83806	0.256264	3.22366e-14	5.75384e-13
ENSMUSG00000006462	A530013C23Rik	basal_adipocytes	68.12	-1.55403	0.599955	0.0028468	0.00706632
ENSMUSG00000006462	A530013C23Rik	endothelial_adipocytes	68.12	-3.00454	0.632456	2.54062e-07	1.20398e-06
ENSMUSG00000006462	A530013C23Rik	luminal-differentiated_adipocytes	68.12	-5.57091	0.800952	1.5195e-13	1.36682e-12
ENSMUSG00000006462	A530013C23Rik	luminal-progenitors_adipocytes	68.12	-2.43132	0.647361	1.28827e-05	4.77934e-05
ENSMUSG00000006462	A530013C23Rik	stromal_adipocytes	68.12	-3.09515	0.634229	1.2525e-07	6.12068e-07
ENSMUSG00000006462	A530013C23Rik	luminal-differentiated_basal	68.12	-3.74066	0.803772	4.19361e-07	3.37664e-06
ENSMUSG00000006462	A530013C23Rik	luminal-differentiated_endothelial	68.12	-2.13795	0.914133	0.000960261	0.00357259
ENSMUSG00000006462	A530013C23Rik	luminal-progenitors_luminal-differentiated	68.12	2.71266	0.84273	8.39262e-05	0.000566878
ENSMUSG00000006462	A530013C23Rik	stromal_luminal-differentiated	68.12	2.00032	0.937703	0.00141854	0.00592421
ENSMUSG00000084797	Gm14321	luminal-differentiated_adipocytes	5.65817	2.04507	1.33796	0.020024	0.0421033
ENSMUSG00000087684	1200007C13Rik	luminal-differentiated_adipocytes	178.237	-6.03246	0.682665	2.68188e-20	4.16049e-19
ENSMUSG00000087684	1200007C13Rik	luminal-progenitors_adipocytes	178.237	-2.87628	0.554188	1.15449e-08	6.19807e-08
ENSMUSG00000087684	1200007C13Rik	stromal_adipocytes	178.237	-1.1792	0.516097	0.00783981	0.0182589
ENSMUSG00000087684	1200007C13Rik	endothelial_basal	178.237	-1.23776	0.600947	0.00232461	0.00944184
ENSMUSG00000087684	1200007C13Rik	luminal-differentiated_basal	178.237	-6.59809	0.675365	7.66232e-24	3.4674e-22
ENSMUSG00000087684	1200007C13Rik	luminal-progenitors_basal	178.237	-3.48396	0.546799	1.40952e-11	2.1354e-10
ENSMUSG00000087684	1200007C13Rik	stromal_basal	178.237	-1.68886	0.602093	0.000204301	0.00108812
ENSMUSG00000087684	1200007C13Rik	luminal-differentiated_endothelial	178.237	-5.01584	0.67199	1.785e-14	2.45012e-13
ENSMUSG00000087684	1200007C13Rik	luminal-progenitors_endothelial	178.237	-1.70543	0.600368	0.000187011	0.000790021
ENSMUSG00000087684	1200007C13Rik	luminal-progenitors_luminal-differentiated	178.237	2.88687	0.684329	3.07676e-06	2.86251e-05
ENSMUSG00000087684	1200007C13Rik	stromal_luminal-differentiated	178.237	4.63016	0.6716	9.59391e-13	1.48477e-11
ENSMUSG00000087684	1200007C13Rik	stromal_luminal-progenitors	178.237	1.26651	0.59392	0.00212756	0.00720645
ENSMUSG00000085411	Gm14319	basal_adipocytes	8.7081	21.8091	1.39664	5.26481e-56	6.1992e-54
ENSMUSG00000085411	Gm14319	endothelial_adipocytes	8.7081	16.8789	1.43115	7.4141e-33	2.66215e-31
ENSMUSG00000085411	Gm14319	luminal-differentiated_adipocytes	8.7081	5.44284	1.67483	3.7215e-05	0.00012748
ENSMUSG00000085411	Gm14319	luminal-progenitors_adipocytes	8.7081	18.9174	1.40525	2.9613e-42	1.83442e-40
ENSMUSG00000085411	Gm14319	stromal_adipocytes	8.7081	14.1352	1.54533	2.10232e-20	2.92297e-19
ENSMUSG00000085411	Gm14319	endothelial_basal	8.7081	-4.3365	1.29389	6.80836e-05	0.000394709
ENSMUSG00000085411	Gm14319	luminal-differentiated_basal	8.7081	-15.4813	1.37176	2.25095e-30	1.82448e-28
ENSMUSG00000085411	Gm14319	stromal_basal	8.7081	-6.97285	1.40142	1.94889e-08	2.19512e-07
ENSMUSG00000085411	Gm14319	luminal-differentiated_endothelial	8.7081	-10.4356	1.45782	2.06268e-14	2.81919e-13
ENSMUSG00000085411	Gm14319	luminal-progenitors_luminal-differentiated	8.7081	12.609	1.37353	1.58476e-20	9.30971e-19
ENSMUSG00000085411	Gm14319	stromal_luminal-differentiated	8.7081	7.2967	1.61057	1.66176e-07	1.44574e-06
ENSMUSG00000085411	Gm14319	stromal_luminal-progenitors	8.7081	-4.08793	1.50075	0.000479661	0.00184822
ENSMUSG00000027540	Ptpn1	basal_adipocytes	2195.98	1.19476	0.236355	2.19343e-07	9.98542e-07
ENSMUSG00000027540	Ptpn1	endothelial_adipocytes	2195.98	1.49253	0.2397	1.07084e-10	7.32002e-10
ENSMUSG00000027540	Ptpn1	luminal-differentiated_adipocytes	2195.98	1.97426	0.241853	2.64922e-17	3.21647e-16
ENSMUSG00000027540	Ptpn1	stromal_adipocytes	2195.98	1.30022	0.238617	1.43179e-08	7.7969e-08
ENSMUSG00000027540	Ptpn1	luminal-progenitors_luminal-differentiated	2195.98	-1.3019	0.252931	7.72037e-09	1.15832e-07
ENSMUSG00000074577	Ripor3	basal_adipocytes	46.4957	2.09781	0.94504	0.00404263	0.00974137
ENSMUSG00000074577	Ripor3	luminal-differentiated_adipocytes	46.4957	-9.2006	1.0958	1.5248e-18	2.06199e-17
ENSMUSG00000074577	Ripor3	luminal-progenitors_adipocytes	46.4957	2.90906	1.0086	0.000247545	0.000758417
ENSMUSG00000074577	Ripor3	stromal_adipocytes	46.4957	3.54669	0.960438	2.04493e-05	7.55919e-05
ENSMUSG00000074577	Ripor3	luminal-differentiated_basal	46.4957	-11.9282	1.03733	5.47788e-32	4.97535e-30
ENSMUSG00000074577	Ripor3	luminal-differentiated_endothelial	46.4957	-10.908	1.0475	6.39103e-27	2.12313e-25
ENSMUSG00000074577	Ripor3	stromal_endothelial	46.4957	1.49507	1.059	0.00954519	0.0343649
ENSMUSG00000074577	Ripor3	luminal-progenitors_luminal-differentiated	46.4957	12.7018	1.0241	9.60528e-36	2.34305e-33
ENSMUSG00000074577	Ripor3	stromal_luminal-differentiated	46.4957	13.2538	1.02716	7.22994e-39	8.94592e-37
ENSMUSG00000044641	Pard6b	basal_adipocytes	428.394	3.44827	0.620921	1.74132e-09	9.86097e-09
ENSMUSG00000044641	Pard6b	luminal-differentiated_adipocytes	428.394	3.47954	0.612162	1.69857e-09	1.01279e-08
ENSMUSG00000044641	Pard6b	luminal-progenitors_adipocytes	428.394	6.8185	0.609848	1.7656e-30	5.58751e-29
ENSMUSG00000044641	Pard6b	stromal_adipocytes	428.394	1.30404	0.598154	0.0085632	0.019783
ENSMUSG00000044641	Pard6b	endothelial_basal	428.394	-3.17394	0.600776	2.9486e-08	2.98272e-07
ENSMUSG00000044641	Pard6b	luminal-progenitors_basal	428.394	3.1258	0.613385	2.17396e-08	2.27183e-07
ENSMUSG00000044641	Pard6b	stromal_basal	428.394	-1.70832	0.688854	0.000542229	0.00262486
ENSMUSG00000044641	Pard6b	luminal-differentiated_endothelial	428.394	3.15526	0.615873	2.87758e-08	2.15823e-07
ENSMUSG00000044641	Pard6b	luminal-progenitors_endothelial	428.394	6.47829	0.594096	1.34762e-28	5.49626e-27
ENSMUSG00000044641	Pard6b	luminal-progenitors_luminal-differentiated	428.394	3.09106	0.585902	2.29706e-08	3.13952e-07
ENSMUSG00000044641	Pard6b	stromal_luminal-differentiated	428.394	-1.69531	0.67579	0.000531749	0.00247451
ENSMUSG00000044641	Pard6b	stromal_luminal-progenitors	428.394	-5.21387	0.587583	1.60992e-19	3.50694e-18
ENSMUSG00000051149	Adnp	basal_adipocytes	1755.1	2.10519	0.290049	4.7706e-14	4.11156e-13
ENSMUSG00000051149	Adnp	endothelial_adipocytes	1755.1	1.31985	0.287696	1.38121e-06	5.89853e-06
ENSMUSG00000051149	Adnp	luminal-differentiated_adipocytes	1755.1	1.71748	0.291557	5.03467e-10	3.19898e-09
ENSMUSG00000051149	Adnp	luminal-progenitors_adipocytes	1755.1	1.78296	0.289101	1.15903e-10	7.645e-10
ENSMUSG00000051149	Adnp	stromal_adipocytes	1755.1	1.17201	0.286021	1.49368e-05	5.62042e-05
ENSMUSG00000078919	Dpm1	basal_adipocytes	504.924	-1.68685	0.380188	2.22498e-06	8.95058e-06
ENSMUSG00000078919	Dpm1	endothelial_adipocytes	504.924	-1.27663	0.378934	0.000251115	0.000770441
ENSMUSG00000078919	Dpm1	luminal-progenitors_adipocytes	504.924	-1.46003	0.377164	3.27761e-05	0.00011471
ENSMUSG00000078919	Dpm1	stromal_adipocytes	504.924	-1.14995	0.375832	0.000817806	0.00231906
ENSMUSG00000074576	Mocs3	luminal-differentiated_adipocytes	133.588	-1.13665	0.334365	0.000280471	0.00083827
ENSMUSG00000074575	Kcng1	stromal_adipocytes	7.64852	3.45391	2.06796	0.00571808	0.0137299
ENSMUSG00000027544	Nfatc2	basal_adipocytes	673.844	5.89069	0.532714	7.87909e-30	2.12548e-28
ENSMUSG00000027544	Nfatc2	endothelial_adipocytes	673.844	4.99373	0.529014	2.48239e-22	4.45977e-21
ENSMUSG00000027544	Nfatc2	luminal-differentiated_adipocytes	673.844	3.64529	0.533044	1.26332e-12	1.04603e-11
ENSMUSG00000027544	Nfatc2	luminal-progenitors_adipocytes	673.844	5.08241	0.530434	1.04593e-22	1.93631e-21
ENSMUSG00000027544	Nfatc2	stromal_adipocytes	673.844	6.17751	0.537231	1.19367e-32	3.56058e-31
ENSMUSG00000027544	Nfatc2	luminal-differentiated_basal	673.844	-2.04637	0.533033	6.81167e-06	4.43711e-05
ENSMUSG00000027544	Nfatc2	luminal-differentiated_endothelial	673.844	-1.03756	0.5229	0.00562446	0.017438
ENSMUSG00000027544	Nfatc2	luminal-progenitors_luminal-differentiated	673.844	1.04303	0.547482	0.00421458	0.0178338
ENSMUSG00000027544	Nfatc2	stromal_luminal-differentiated	673.844	2.38319	0.524745	3.5596e-07	2.95533e-06
ENSMUSG00000027546	Atp9a	basal_adipocytes	1839.65	-1.38276	0.251186	1.45964e-08	7.55094e-08
ENSMUSG00000027546	Atp9a	luminal-differentiated_adipocytes	1839.65	-1.22904	0.251236	3.5994e-07	1.63121e-06
ENSMUSG00000027546	Atp9a	luminal-progenitors_adipocytes	1839.65	-2.02778	0.255204	2.00318e-16	2.24735e-15
ENSMUSG00000027546	Atp9a	stromal_adipocytes	1839.65	-1.92573	0.256737	6.15139e-15	5.85645e-14
ENSMUSG00000027546	Atp9a	luminal-progenitors_endothelial	1839.65	-1.21635	0.259139	1.96977e-07	1.32211e-06
ENSMUSG00000027546	Atp9a	stromal_endothelial	1839.65	-1.12213	0.258996	1.74954e-06	1.40694e-05
ENSMUSG00000027551	Zfp64	basal_adipocytes	405.732	1.19163	0.235715	2.19673e-07	9.99868e-07
ENSMUSG00000027551	Zfp64	luminal-progenitors_adipocytes	405.732	1.31662	0.236404	1.00227e-08	5.41135e-08
ENSMUSG00000027551	Zfp64	stromal_adipocytes	405.732	1.30572	0.238185	1.17609e-08	6.45591e-08
ENSMUSG00000103662	Gm34294	basal_adipocytes	35.9439	2.99466	0.802247	1.21929e-05	4.43754e-05
ENSMUSG00000103662	Gm34294	endothelial_adipocytes	35.9439	1.63596	0.774783	0.0077777	0.0181364
ENSMUSG00000103662	Gm34294	luminal-differentiated_adipocytes	35.9439	-4.56495	1.06084	1.21882e-06	5.17206e-06
ENSMUSG00000103662	Gm34294	luminal-progenitors_adipocytes	35.9439	-1.6431	0.807311	0.00950389	0.0215484
ENSMUSG00000103662	Gm34294	stromal_adipocytes	35.9439	2.36582	0.812174	0.000359134	0.00109177
ENSMUSG00000103662	Gm34294	luminal-differentiated_basal	35.9439	-8.07938	1.03734	1.32742e-16	3.17157e-15
ENSMUSG00000103662	Gm34294	luminal-progenitors_basal	35.9439	-5.27733	0.79356	4.96418e-12	7.89064e-11
ENSMUSG00000103662	Gm34294	luminal-differentiated_endothelial	35.9439	-6.77673	1.02409	3.13068e-12	3.53867e-11
ENSMUSG00000103662	Gm34294	luminal-progenitors_endothelial	35.9439	-3.97068	0.809084	1.52312e-07	1.03837e-06
ENSMUSG00000103662	Gm34294	luminal-progenitors_luminal-differentiated	35.9439	1.88184	1.21377	0.00626872	0.024955
ENSMUSG00000103662	Gm34294	stromal_luminal-differentiated	35.9439	7.46097	1.04136	1.85197e-14	3.3557e-13
ENSMUSG00000103662	Gm34294	stromal_luminal-progenitors	35.9439	4.66148	0.78504	8.92191e-10	7.65907e-09
ENSMUSG00000047907	Tshz2	basal_adipocytes	3267.06	2.41175	0.494053	9.30802e-08	4.40862e-07
ENSMUSG00000047907	Tshz2	endothelial_adipocytes	3267.06	2.50894	0.496001	4.55351e-08	2.35188e-07
ENSMUSG00000047907	Tshz2	luminal-differentiated_adipocytes	3267.06	-4.09081	0.487612	7.94802e-18	1.01002e-16
ENSMUSG00000047907	Tshz2	luminal-progenitors_adipocytes	3267.06	-3.89212	0.49061	2.00939e-16	2.25335e-15
ENSMUSG00000047907	Tshz2	stromal_adipocytes	3267.06	1.12798	0.470687	0.00629471	0.0149676
ENSMUSG00000047907	Tshz2	luminal-differentiated_basal	3267.06	-6.69014	0.489203	6.83843e-44	1.63694e-41
ENSMUSG00000047907	Tshz2	luminal-progenitors_basal	3267.06	-6.4881	0.485448	9.0799e-42	1.82774e-39
ENSMUSG00000047907	Tshz2	luminal-differentiated_endothelial	3267.06	-6.76428	0.48843	1.15387e-44	1.19169e-42
ENSMUSG00000047907	Tshz2	luminal-progenitors_endothelial	3267.06	-6.55568	0.485154	1.58922e-42	1.51883e-40
ENSMUSG00000047907	Tshz2	stromal_luminal-differentiated	3267.06	5.42565	0.488059	1.16156e-29	7.32786e-28
ENSMUSG00000047907	Tshz2	stromal_luminal-progenitors	3267.06	5.22469	0.483341	7.07991e-28	3.01907e-26
ENSMUSG00000052056	Zfp217	basal_adipocytes	1403.16	1.33789	0.309843	6.56823e-06	2.4729e-05
ENSMUSG00000052056	Zfp217	endothelial_adipocytes	1403.16	1.45402	0.315114	9.6465e-07	4.21954e-06
ENSMUSG00000052056	Zfp217	luminal-differentiated_adipocytes	1403.16	1.90136	0.319809	2.64936e-10	1.73439e-09
ENSMUSG00000052056	Zfp217	luminal-progenitors_adipocytes	1403.16	2.19831	0.318099	3.89933e-13	3.2638e-12
ENSMUSG00000052056	Zfp217	stromal_adipocytes	1403.16	1.29576	0.313221	1.00652e-05	3.87595e-05
ENSMUSG00000013523	Bcas1	endothelial_adipocytes	97.0899	-2.39509	0.77364	0.00022393	0.000693516
ENSMUSG00000013523	Bcas1	luminal-differentiated_adipocytes	97.0899	-2.11898	0.781556	0.000736556	0.00205722
ENSMUSG00000013523	Bcas1	luminal-progenitors_adipocytes	97.0899	-1.45091	0.706844	0.0118905	0.0263853
ENSMUSG00000013523	Bcas1	stromal_adipocytes	97.0899	-2.2521	0.782744	0.000422786	0.00126551
ENSMUSG00000013523	Bcas1	endothelial_basal	97.0899	-3.49623	0.742483	5.41394e-07	4.56142e-06
ENSMUSG00000013523	Bcas1	luminal-differentiated_basal	97.0899	-3.2244	0.769992	2.71765e-06	1.90809e-05
ENSMUSG00000013523	Bcas1	luminal-progenitors_basal	97.0899	-2.43034	0.819948	0.00012398	0.000697047
ENSMUSG00000013523	Bcas1	stromal_basal	97.0899	-3.38929	0.751874	1.2781e-06	1.05024e-05
ENSMUSG00000038567	Cyp24a1	endothelial_adipocytes	526.868	-4.15671	1.21986	4.42183e-05	0.000152933
ENSMUSG00000038567	Cyp24a1	luminal-progenitors_adipocytes	526.868	3.55243	1.15794	0.000111773	0.000360708
ENSMUSG00000038567	Cyp24a1	endothelial_basal	526.868	-1.88255	1.40567	0.0119632	0.0394355
ENSMUSG00000038567	Cyp24a1	luminal-progenitors_basal	526.868	5.63773	1.07603	1.88372e-08	1.98713e-07
ENSMUSG00000038567	Cyp24a1	luminal-differentiated_endothelial	526.868	3.55229	1.36914	0.000437089	0.00175116
ENSMUSG00000038567	Cyp24a1	luminal-progenitors_endothelial	526.868	8.63115	1.21453	3.03061e-14	4.03656e-13
ENSMUSG00000038567	Cyp24a1	stromal_endothelial	526.868	2.10057	1.45514	0.00743907	0.0277085
ENSMUSG00000038567	Cyp24a1	luminal-progenitors_luminal-differentiated	526.868	4.2047	1.11985	6.05764e-06	5.27019e-05
ENSMUSG00000038567	Cyp24a1	stromal_luminal-progenitors	526.868	-5.39876	1.06466	6.87607e-08	4.76386e-07
ENSMUSG00000085495	Gm16796	luminal-differentiated_adipocytes	5.45778	-3.44746	1.53509	0.00157697	0.00416173
ENSMUSG00000085495	Gm16796	luminal-differentiated_basal	5.45778	-3.34692	1.64566	0.00164882	0.0064367
ENSMUSG00000085495	Gm16796	luminal-progenitors_luminal-differentiated	5.45778	2.67138	1.6312	0.00322145	0.014148
ENSMUSG00000027560	Dok5	basal_adipocytes	3.92089	4.69306	1.72614	0.000210373	0.000639213
ENSMUSG00000027560	Dok5	endothelial_adipocytes	3.92089	3.31031	1.62822	0.00312405	0.00791919
ENSMUSG00000027560	Dok5	stromal_adipocytes	3.92089	3.97156	1.6891	0.000908524	0.00255397
ENSMUSG00000027560	Dok5	luminal-differentiated_basal	3.92089	-4.4154	1.69315	0.000340333	0.0015849
ENSMUSG00000027560	Dok5	luminal-progenitors_basal	3.92089	-6.24196	1.63197	6.42993e-06	4.6402e-05
ENSMUSG00000027560	Dok5	luminal-differentiated_endothelial	3.92089	-2.94292	1.81746	0.00503403	0.0158049
ENSMUSG00000027560	Dok5	luminal-progenitors_endothelial	3.92089	-5.01648	1.70778	0.00017122	0.000727515
ENSMUSG00000027560	Dok5	stromal_luminal-differentiated	3.92089	3.6207	1.79462	0.00147365	0.00613036
ENSMUSG00000027560	Dok5	stromal_luminal-progenitors	3.92089	5.58496	1.59642	3.76031e-05	0.000177555
ENSMUSG00000027495	Fam210b	luminal-progenitors_adipocytes	845.413	1.17579	0.271951	7.33982e-06	2.81737e-05
ENSMUSG00000027495	Fam210b	stromal_adipocytes	845.413	-1.83202	0.282004	9.05017e-12	6.63571e-11
ENSMUSG00000027495	Fam210b	endothelial_basal	845.413	-1.4022	0.288926	6.99022e-08	6.70061e-07
ENSMUSG00000027495	Fam210b	stromal_basal	845.413	-2.68983	0.278691	1.12224e-22	8.40465e-21
ENSMUSG00000027495	Fam210b	luminal-differentiated_endothelial	845.413	1.5388	0.285184	5.01306e-09	4.05557e-08
ENSMUSG00000027495	Fam210b	luminal-progenitors_endothelial	845.413	1.839	0.288514	5.04448e-12	5.50508e-11
ENSMUSG00000027495	Fam210b	stromal_endothelial	845.413	-1.12045	0.286655	9.87048e-06	7.09949e-05
ENSMUSG00000027495	Fam210b	stromal_luminal-differentiated	845.413	-2.80935	0.278445	1.1614e-24	4.99947e-23
ENSMUSG00000027495	Fam210b	stromal_luminal-progenitors	845.413	-3.11157	0.276262	1.21764e-29	5.99417e-28
ENSMUSG00000027496	Aurka	basal_adipocytes	72.2925	1.75463	0.616507	0.000989101	0.00268764
ENSMUSG00000027496	Aurka	endothelial_adipocytes	72.2925	2.47899	0.645219	1.31469e-05	4.91366e-05
ENSMUSG00000027496	Aurka	luminal-differentiated_adipocytes	72.2925	2.47706	0.653834	1.21658e-05	4.47212e-05
ENSMUSG00000027496	Aurka	luminal-progenitors_adipocytes	72.2925	3.51203	0.638999	2.4655e-09	1.42082e-08
ENSMUSG00000027496	Aurka	stromal_adipocytes	72.2925	1.50904	0.627678	0.00351707	0.00881316
ENSMUSG00000027496	Aurka	luminal-progenitors_basal	72.2925	1.17079	0.661319	0.00599602	0.0218317
ENSMUSG00000027496	Aurka	stromal_luminal-progenitors	72.2925	-1.48086	0.699848	0.0017844	0.00615358
ENSMUSG00000074570	Cass4	basal_adipocytes	66.6427	1.99518	1.14563	0.0146848	0.0313612
ENSMUSG00000074570	Cass4	luminal-differentiated_adipocytes	66.6427	5.46888	1.20632	2.4714e-07	1.14543e-06
ENSMUSG00000074570	Cass4	stromal_adipocytes	66.6427	6.71002	1.24769	7.17947e-10	4.40734e-09
ENSMUSG00000074570	Cass4	endothelial_basal	66.6427	-3.44523	1.29671	0.000442409	0.00214854
ENSMUSG00000074570	Cass4	luminal-differentiated_basal	66.6427	2.4502	1.18223	0.00180477	0.00697114
ENSMUSG00000074570	Cass4	stromal_basal	66.6427	3.9354	1.02964	1.91677e-05	0.000127253
ENSMUSG00000074570	Cass4	luminal-differentiated_endothelial	66.6427	6.84426	1.16883	3.79218e-10	3.48632e-09
ENSMUSG00000074570	Cass4	luminal-progenitors_endothelial	66.6427	1.78467	1.33396	0.0156927	0.0423404
ENSMUSG00000074570	Cass4	stromal_endothelial	66.6427	8.01289	1.20505	3.47372e-13	6.2393e-12
ENSMUSG00000074570	Cass4	luminal-progenitors_luminal-differentiated	66.6427	-3.66217	1.11202	4.23148e-05	0.000306507
ENSMUSG00000074570	Cass4	stromal_luminal-progenitors	66.6427	5.09048	1.03873	2.01186e-07	1.3164e-06
ENSMUSG00000027502	Rtf2	basal_adipocytes	1179.41	-1.86868	0.163042	3.62346e-31	1.06904e-29
ENSMUSG00000027502	Rtf2	endothelial_adipocytes	1179.41	-1.33961	0.162929	5.92238e-17	7.11448e-16
ENSMUSG00000027502	Rtf2	luminal-differentiated_adipocytes	1179.41	-1.23777	0.162446	9.16679e-15	9.09029e-14
ENSMUSG00000027502	Rtf2	luminal-progenitors_adipocytes	1179.41	-1.49636	0.162655	1.04385e-20	1.67606e-19
ENSMUSG00000027502	Rtf2	stromal_adipocytes	1179.41	-1.34756	0.162927	3.40935e-17	3.84428e-16
ENSMUSG00000027505	Fam209	luminal-differentiated_adipocytes	5.69794	-2.47655	1.32054	0.00657145	0.0153661
ENSMUSG00000027505	Fam209	luminal-differentiated_endothelial	5.69794	-2.76597	1.47184	0.00278226	0.00931407
ENSMUSG00000027505	Fam209	luminal-progenitors_endothelial	5.69794	-1.88374	1.32456	0.0120396	0.0337608
ENSMUSG00000028640	Tfap2c	basal_adipocytes	1011.24	7.59008	0.616176	1.01711e-36	4.31613e-35
ENSMUSG00000028640	Tfap2c	endothelial_adipocytes	1011.24	1.39692	0.604731	0.00601194	0.0143269
ENSMUSG00000028640	Tfap2c	luminal-differentiated_adipocytes	1011.24	2.57861	0.638299	4.22491e-06	1.6575e-05
ENSMUSG00000028640	Tfap2c	luminal-progenitors_adipocytes	1011.24	6.49224	0.612309	1.26381e-27	3.30692e-26
ENSMUSG00000028640	Tfap2c	stromal_adipocytes	1011.24	1.44317	0.610708	0.00431032	0.0106085
ENSMUSG00000028640	Tfap2c	endothelial_basal	1011.24	-5.86928	0.597612	7.59177e-24	3.93619e-22
ENSMUSG00000028640	Tfap2c	luminal-differentiated_basal	1011.24	-4.75754	0.597363	2.49077e-16	5.79965e-15
ENSMUSG00000028640	Tfap2c	stromal_basal	1011.24	-5.80009	0.594399	2.34109e-23	1.89156e-21
ENSMUSG00000028640	Tfap2c	luminal-progenitors_endothelial	1011.24	4.83128	0.598095	1.29979e-16	2.07943e-15
ENSMUSG00000028640	Tfap2c	luminal-progenitors_luminal-differentiated	1011.24	3.60825	0.595775	1.56928e-10	2.95543e-09
ENSMUSG00000028640	Tfap2c	stromal_luminal-progenitors	1011.24	-4.75526	0.593022	3.2817e-16	5.26926e-15
ENSMUSG00000008999	Bmp7	basal_adipocytes	553.494	9.52404	0.735345	8.0131e-40	4.12328e-38
ENSMUSG00000008999	Bmp7	endothelial_adipocytes	553.494	3.48626	0.733208	2.71857e-07	1.28366e-06
ENSMUSG00000008999	Bmp7	luminal-differentiated_adipocytes	553.494	2.71727	0.773133	3.5245e-05	0.000121161
ENSMUSG00000008999	Bmp7	luminal-progenitors_adipocytes	553.494	3.59987	0.758628	1.25723e-07	5.99818e-07
ENSMUSG00000008999	Bmp7	stromal_adipocytes	553.494	7.79098	0.748936	1.71754e-27	3.76969e-26
ENSMUSG00000008999	Bmp7	endothelial_basal	553.494	-5.6691	0.678936	6.89815e-18	2.01462e-16
ENSMUSG00000008999	Bmp7	luminal-differentiated_basal	553.494	-6.41956	0.686074	4.66297e-22	1.81233e-20
ENSMUSG00000008999	Bmp7	luminal-progenitors_basal	553.494	-5.59798	0.678081	2.59234e-17	7.30076e-16
ENSMUSG00000008999	Bmp7	stromal_basal	553.494	-1.11014	0.74426	0.0119579	0.0393219
ENSMUSG00000008999	Bmp7	stromal_endothelial	553.494	3.97895	0.676259	9.99333e-10	1.22002e-08
ENSMUSG00000008999	Bmp7	stromal_luminal-differentiated	553.494	4.70825	0.681508	8.33186e-13	1.29571e-11
ENSMUSG00000008999	Bmp7	stromal_luminal-progenitors	553.494	3.91097	0.672478	2.57735e-09	2.09947e-08
ENSMUSG00000027510	Rbm38	basal_adipocytes	543.824	1.58712	0.430059	6.38147e-05	0.000209483
ENSMUSG00000027510	Rbm38	endothelial_adipocytes	543.824	-1.25321	0.430083	0.00123627	0.00337541
ENSMUSG00000027510	Rbm38	luminal-differentiated_adipocytes	543.824	-2.15839	0.451591	1.42398e-07	6.78137e-07
ENSMUSG00000027510	Rbm38	luminal-progenitors_adipocytes	543.824	-1.33442	0.425252	0.000623289	0.00178278
ENSMUSG00000027510	Rbm38	endothelial_basal	543.824	-3.07769	0.435438	4.70255e-13	8.34695e-12
ENSMUSG00000027510	Rbm38	luminal-differentiated_basal	543.824	-3.95755	0.435313	2.08829e-20	7.02855e-19
ENSMUSG00000027510	Rbm38	luminal-progenitors_basal	543.824	-3.133	0.444597	1.13606e-13	2.1899e-12
ENSMUSG00000027510	Rbm38	stromal_basal	543.824	-2.16691	0.46221	1.56196e-07	1.50797e-06
ENSMUSG00000027510	Rbm38	stromal_luminal-differentiated	543.824	1.54012	0.476602	5.61108e-05	0.000320296
ENSMUSG00000087382	Ctcflos	basal_adipocytes	84.6643	-3.32073	1.31382	0.000682524	0.00190958
ENSMUSG00000087382	Ctcflos	endothelial_adipocytes	84.6643	-8.04125	1.45268	1.68842e-10	1.12965e-09
ENSMUSG00000087382	Ctcflos	luminal-differentiated_adipocytes	84.6643	-9.5487	1.40701	4.12435e-13	3.56871e-12
ENSMUSG00000087382	Ctcflos	luminal-progenitors_adipocytes	84.6643	-8.07345	1.36474	7.37057e-11	4.94779e-10
ENSMUSG00000087382	Ctcflos	stromal_adipocytes	84.6643	-11.2981	1.42724	5.65324e-16	5.81616e-15
ENSMUSG00000087382	Ctcflos	endothelial_basal	84.6643	-3.43162	1.53748	0.00114775	0.00505458
ENSMUSG00000087382	Ctcflos	luminal-differentiated_basal	84.6643	-4.96153	1.42793	2.93816e-05	0.000169723
ENSMUSG00000087382	Ctcflos	luminal-progenitors_basal	84.6643	-3.38886	1.56967	0.000893367	0.00412083
ENSMUSG00000087382	Ctcflos	stromal_basal	84.6643	-6.49238	1.42513	2.57628e-07	2.38908e-06
ENSMUSG00000027513	Pck1	basal_adipocytes	5817.14	-15.3296	0.98964	1.02617e-54	1.15125e-52
ENSMUSG00000027513	Pck1	endothelial_adipocytes	5817.14	-10.0084	0.898348	6.45935e-30	1.95879e-28
ENSMUSG00000027513	Pck1	luminal-differentiated_adipocytes	5817.14	-13.0754	0.91622	8.3344e-47	6.33317e-45
ENSMUSG00000027513	Pck1	luminal-progenitors_adipocytes	5817.14	-14.3833	0.991245	1.79708e-48	1.54019e-46
ENSMUSG00000027513	Pck1	stromal_adipocytes	5817.14	-23.062	1.04254	1.21895e-109	2.16706e-106
ENSMUSG00000027513	Pck1	endothelial_basal	5817.14	4.95966	0.988444	8.28179e-08	7.81007e-07
ENSMUSG00000027513	Pck1	stromal_basal	5817.14	-7.2473	1.1567	7.99076e-12	1.51046e-10
ENSMUSG00000027513	Pck1	luminal-differentiated_endothelial	5817.14	-2.52326	1.07484	0.000871076	0.00327043
ENSMUSG00000027513	Pck1	luminal-progenitors_endothelial	5817.14	-4.06158	1.03782	9.76251e-06	5.13972e-05
ENSMUSG00000027513	Pck1	stromal_endothelial	5817.14	-13.0439	1.05594	6.82153e-36	6.08287e-34
ENSMUSG00000027513	Pck1	stromal_luminal-differentiated	5817.14	-9.84978	1.10039	7.5026e-21	2.38122e-19
ENSMUSG00000027513	Pck1	stromal_luminal-progenitors	5817.14	-8.30559	1.17758	1.8883e-14	2.5655e-13
ENSMUSG00000027514	Zbp1	basal_adipocytes	304.33	-1.08742	0.465331	0.0106162	0.0233809
ENSMUSG00000027514	Zbp1	endothelial_adipocytes	304.33	-1.1916	0.479746	0.00494614	0.0119982
ENSMUSG00000027514	Zbp1	luminal-differentiated_adipocytes	304.33	1.66251	0.492673	0.000120967	0.000383095
ENSMUSG00000027514	Zbp1	stromal_adipocytes	304.33	2.4992	0.499196	5.09159e-08	2.6016e-07
ENSMUSG00000027514	Zbp1	luminal-differentiated_basal	304.33	3.00142	0.491943	1.44575e-10	1.85243e-09
ENSMUSG00000027514	Zbp1	luminal-progenitors_basal	304.33	1.3706	0.542504	0.000603683	0.00289104
ENSMUSG00000027514	Zbp1	stromal_basal	304.33	3.80132	0.480345	1.0883e-15	3.41182e-14
ENSMUSG00000027514	Zbp1	luminal-differentiated_endothelial	304.33	3.14019	0.498661	3.18533e-11	3.27654e-10
ENSMUSG00000027514	Zbp1	luminal-progenitors_endothelial	304.33	1.51765	0.538248	0.000233886	0.000969182
ENSMUSG00000027514	Zbp1	stromal_endothelial	304.33	3.9205	0.485064	1.85786e-16	4.44308e-15
ENSMUSG00000027514	Zbp1	luminal-progenitors_luminal-differentiated	304.33	-1.08819	0.537965	0.00285815	0.0127982
ENSMUSG00000027514	Zbp1	stromal_luminal-progenitors	304.33	2.08087	0.536881	4.42479e-06	2.4147e-05
ENSMUSG00000038400	Pmepa1	basal_adipocytes	3508.23	1.32477	0.29522	3.07e-06	1.21388e-05
ENSMUSG00000038400	Pmepa1	endothelial_adipocytes	3508.23	-1.94792	0.304166	1.76817e-11	1.30491e-10
ENSMUSG00000038400	Pmepa1	luminal-progenitors_adipocytes	3508.23	-1.21504	0.2945	1.66372e-05	6.0655e-05
ENSMUSG00000038400	Pmepa1	endothelial_basal	3508.23	-3.37702	0.298542	4.86143e-30	4.88297e-28
ENSMUSG00000038400	Pmepa1	luminal-differentiated_basal	3508.23	-1.10907	0.312285	3.33366e-05	0.000190719
ENSMUSG00000038400	Pmepa1	luminal-progenitors_basal	3508.23	-2.62571	0.302742	2.90614e-19	9.57973e-18
ENSMUSG00000038400	Pmepa1	luminal-differentiated_endothelial	3508.23	2.10654	0.304207	4.40916e-13	5.37771e-12
ENSMUSG00000038400	Pmepa1	stromal_endothelial	3508.23	2.88281	0.299527	2.02834e-22	7.88343e-21
ENSMUSG00000038400	Pmepa1	luminal-progenitors_luminal-differentiated	3508.23	-1.32876	0.324851	1.40599e-06	1.38987e-05
ENSMUSG00000038400	Pmepa1	stromal_luminal-progenitors	3508.23	2.15669	0.307449	2.40352e-13	2.95106e-12
ENSMUSG00000087600	Pmepa1os	endothelial_adipocytes	9.72426	-3.4395	1.17283	0.000282368	0.000859768
ENSMUSG00000087600	Pmepa1os	luminal-progenitors_adipocytes	9.72426	-3.13694	1.22298	0.000621798	0.0017787
ENSMUSG00000087600	Pmepa1os	stromal_adipocytes	9.72426	-2.24601	1.11618	0.00553554	0.0133252
ENSMUSG00000087600	Pmepa1os	endothelial_basal	9.72426	-3.54271	1.22641	0.000252903	0.00129139
ENSMUSG00000087600	Pmepa1os	luminal-progenitors_basal	9.72426	-3.09551	1.30965	0.000564948	0.00272545
ENSMUSG00000087600	Pmepa1os	stromal_basal	9.72426	-2.0866	1.2749	0.00521198	0.019333
ENSMUSG00000054455	Vapb	basal_adipocytes	1698.16	-1.35599	0.20876	3.42028e-11	2.29423e-10
ENSMUSG00000054455	Vapb	endothelial_adipocytes	1698.16	-1.1478	0.208979	1.63871e-08	8.87238e-08
ENSMUSG00000054455	Vapb	luminal-differentiated_adipocytes	1698.16	-1.63959	0.211383	1.29963e-15	1.3793e-14
ENSMUSG00000054455	Vapb	luminal-progenitors_adipocytes	1698.16	-1.85482	0.210877	2.02673e-19	2.90773e-18
ENSMUSG00000118399	Gm18917	stromal_adipocytes	3.89254	2.65341	1.55879	0.00916941	0.0210214
ENSMUSG00000039263	Npepl1	basal_adipocytes	911.513	-1.06879	0.24349	6.67172e-06	2.50933e-05
ENSMUSG00000039263	Npepl1	endothelial_adipocytes	911.513	-1.08239	0.244752	4.45151e-06	1.77815e-05
ENSMUSG00000039263	Npepl1	luminal-differentiated_adipocytes	911.513	-2.06297	0.251028	1.53136e-17	1.89715e-16
ENSMUSG00000039263	Npepl1	luminal-progenitors_adipocytes	911.513	-1.30567	0.244829	3.8461e-08	1.95255e-07
ENSMUSG00000039263	Npepl1	stromal_adipocytes	911.513	-1.16064	0.245387	8.2316e-07	3.63852e-06
ENSMUSG00000086537	Gnasas1	basal_adipocytes	9.60936	20.4656	1.31703	2.28099e-55	2.60371e-53
ENSMUSG00000086537	Gnasas1	endothelial_adipocytes	9.60936	15.832	1.41946	1.4673e-29	4.35271e-28
ENSMUSG00000086537	Gnasas1	luminal-differentiated_adipocytes	9.60936	21.4396	1.31401	6.05898e-61	9.26209e-59
ENSMUSG00000086537	Gnasas1	luminal-progenitors_adipocytes	9.60936	20.572	1.31801	5.30612e-56	6.86643e-54
ENSMUSG00000086537	Gnasas1	stromal_adipocytes	9.60936	20.8177	1.32058	6.07049e-57	6.60742e-55
ENSMUSG00000086537	Gnasas1	endothelial_basal	9.60936	-3.97808	1.32284	0.000180186	0.00095314
ENSMUSG00000086537	Gnasas1	luminal-differentiated_endothelial	9.60936	5.18483	1.26784	4.522e-06	2.55565e-05
ENSMUSG00000086537	Gnasas1	luminal-progenitors_endothelial	9.60936	4.17597	1.33981	0.000118452	0.000518174
ENSMUSG00000086537	Gnasas1	stromal_endothelial	9.60936	4.317	1.29662	6.21657e-05	0.000383213
ENSMUSG00000027523	Gnas	basal_adipocytes	15477.8	-1.27537	0.136952	5.82197e-21	8.54019e-20
ENSMUSG00000027523	Gnas	luminal-differentiated_adipocytes	15477.8	-1.66705	0.13779	1.46624e-34	5.46753e-33
ENSMUSG00000027523	Gnas	luminal-progenitors_adipocytes	15477.8	-1.41547	0.137121	1.87461e-25	4.24631e-24
ENSMUSG00000027523	Gnas	stromal_basal	15477.8	1.22356	0.138328	8.7827e-20	4.60023e-18
ENSMUSG00000027523	Gnas	luminal-differentiated_endothelial	15477.8	-1.2688	0.139346	5.37243e-21	1.20002e-19
ENSMUSG00000027523	Gnas	luminal-progenitors_endothelial	15477.8	-1.00638	0.137276	3.8399e-14	5.09066e-13
ENSMUSG00000027523	Gnas	stromal_luminal-differentiated	15477.8	1.62501	0.138867	4.99466e-33	4.03559e-31
ENSMUSG00000027523	Gnas	stromal_luminal-progenitors	15477.8	1.36256	0.140297	3.79241e-24	1.21751e-22
ENSMUSG00000090625	Gm20721	basal_adipocytes	67.2301	-1.25702	0.403248	0.000831312	0.00228983
ENSMUSG00000090625	Gm20721	luminal-differentiated_adipocytes	67.2301	-1.2385	0.409552	0.000860127	0.00237596
ENSMUSG00000090625	Gm20721	luminal-progenitors_adipocytes	67.2301	-1.38808	0.408837	0.000232047	0.000714873
ENSMUSG00000090625	Gm20721	stromal_luminal-progenitors	67.2301	1.12876	0.436373	0.000726994	0.00271093
ENSMUSG00000016253	Nelfcd	basal_adipocytes	407.416	-1.08943	0.226408	8.61862e-07	3.6508e-06
ENSMUSG00000016256	Ctsz	stromal_basal	3072.75	1.4628	0.2703	3.39452e-09	4.36246e-08
ENSMUSG00000016256	Ctsz	stromal_endothelial	3072.75	1.5584	0.270274	4.40983e-10	5.60843e-09
ENSMUSG00000016256	Ctsz	stromal_luminal-progenitors	3072.75	1.88599	0.27318	1.60519e-13	2.01148e-12
ENSMUSG00000016255	Tubb1	luminal-differentiated_basal	7.05356	-2.24645	1.7116	0.0123192	0.0373147
ENSMUSG00000016255	Tubb1	luminal-progenitors_basal	7.05356	-2.32996	1.78019	0.00867886	0.0300869
ENSMUSG00000016252	Atp5e	basal_adipocytes	777.529	-2.08599	0.240199	4.69903e-19	6.01237e-18
ENSMUSG00000016252	Atp5e	endothelial_adipocytes	777.529	-2.25974	0.241794	9.13073e-22	1.58064e-20
ENSMUSG00000016252	Atp5e	luminal-differentiated_adipocytes	777.529	-1.71469	0.241241	1.50948e-13	1.35874e-12
ENSMUSG00000016252	Atp5e	luminal-progenitors_adipocytes	777.529	-1.74419	0.239576	5.957e-14	5.34739e-13
ENSMUSG00000016252	Atp5e	stromal_adipocytes	777.529	-1.92505	0.242137	1.79213e-16	1.91853e-15
ENSMUSG00000016257	Prelid3b	basal_adipocytes	552.47	-2.13893	0.203442	8.4247e-27	1.8444e-25
ENSMUSG00000016257	Prelid3b	endothelial_adipocytes	552.47	-1.74178	0.204086	2.03481e-18	2.74741e-17
ENSMUSG00000016257	Prelid3b	luminal-differentiated_adipocytes	552.47	-1.48831	0.203028	4.81472e-14	4.51099e-13
ENSMUSG00000016257	Prelid3b	luminal-progenitors_adipocytes	552.47	-1.5876	0.202552	1.115e-15	1.17288e-14
ENSMUSG00000016257	Prelid3b	stromal_adipocytes	552.47	-1.31848	0.202391	1.98665e-11	1.40712e-10
ENSMUSG00000050600	Zfp831	basal_adipocytes	76.2731	18.6059	1.18585	3.02339e-56	3.642e-54
ENSMUSG00000050600	Zfp831	endothelial_adipocytes	76.2731	20.1548	1.17601	7.39167e-67	1.61015e-64
ENSMUSG00000050600	Zfp831	luminal-differentiated_adipocytes	76.2731	19.9498	1.17622	1.80933e-65	3.55608e-63
ENSMUSG00000050600	Zfp831	luminal-progenitors_adipocytes	76.2731	15.4247	1.29971	2.94549e-33	1.0968e-31
ENSMUSG00000050600	Zfp831	stromal_adipocytes	76.2731	24.7325	1.17109	1.90027e-100	2.20324e-97
ENSMUSG00000050600	Zfp831	luminal-progenitors_basal	76.2731	-2.12756	1.31532	0.00451231	0.0171114
ENSMUSG00000050600	Zfp831	stromal_basal	76.2731	5.77595	0.938066	9.43551e-11	1.52957e-09
ENSMUSG00000050600	Zfp831	luminal-progenitors_endothelial	76.2731	-4.29257	1.14228	1.68717e-05	8.56562e-05
ENSMUSG00000050600	Zfp831	stromal_endothelial	76.2731	4.23549	0.937102	1.01068e-06	8.42385e-06
ENSMUSG00000050600	Zfp831	luminal-progenitors_luminal-differentiated	76.2731	-3.82986	1.16125	3.65904e-05	0.000268075
ENSMUSG00000050600	Zfp831	stromal_luminal-differentiated	76.2731	4.43037	0.947348	4.00131e-07	3.29429e-06
ENSMUSG00000050600	Zfp831	stromal_luminal-progenitors	76.2731	8.9551	1.12767	1.37819e-17	2.51753e-16
ENSMUSG00000027524	Edn3	luminal-differentiated_adipocytes	35.9553	-9.57193	1.48664	4.21365e-12	3.30468e-11
ENSMUSG00000027524	Edn3	luminal-progenitors_adipocytes	35.9553	-11.5028	1.52622	2.3899e-15	2.44605e-14
ENSMUSG00000027524	Edn3	stromal_adipocytes	35.9553	6.30538	1.41978	1.26033e-07	6.15777e-07
ENSMUSG00000027524	Edn3	luminal-differentiated_basal	35.9553	-9.49463	1.44621	7.54819e-13	1.25459e-11
ENSMUSG00000027524	Edn3	luminal-progenitors_basal	35.9553	-11.4606	1.49297	3.1699e-16	8.10056e-15
ENSMUSG00000027524	Edn3	stromal_basal	35.9553	6.24923	1.25705	4.60539e-08	4.88236e-07
ENSMUSG00000027524	Edn3	luminal-differentiated_endothelial	35.9553	-8.84108	1.45012	3.03848e-11	3.12926e-10
ENSMUSG00000027524	Edn3	luminal-progenitors_endothelial	35.9553	-10.7407	1.51969	1.83834e-14	2.50188e-13
ENSMUSG00000027524	Edn3	stromal_endothelial	35.9553	7.02098	1.33351	3.10464e-09	3.56909e-08
ENSMUSG00000027524	Edn3	stromal_luminal-differentiated	35.9553	16.5964	1.34856	1.65761e-35	1.53827e-33
ENSMUSG00000027524	Edn3	stromal_luminal-progenitors	35.9553	18.5389	1.42208	9.61517e-40	9.62991e-38
ENSMUSG00000080888	Gm14387	stromal_luminal-differentiated	21.1756	2.04519	1.31503	0.00636315	0.022153
ENSMUSG00000090093	Gm14399	luminal-differentiated_adipocytes	107.995	-1.34746	0.55386	0.0042854	0.0104031
ENSMUSG00000078903	Gm14391	basal_adipocytes	521.671	-1.45096	0.378683	4.47237e-05	0.000150267
ENSMUSG00000078903	Gm14391	endothelial_adipocytes	521.671	-1.54919	0.387837	1.37903e-05	5.13211e-05
ENSMUSG00000078903	Gm14391	luminal-differentiated_adipocytes	521.671	-1.71227	0.390981	1.67415e-06	6.96628e-06
ENSMUSG00000078903	Gm14391	luminal-progenitors_adipocytes	521.671	-1.17287	0.373846	0.000796376	0.00223409
ENSMUSG00000078903	Gm14391	stromal_adipocytes	521.671	-1.06754	0.37556	0.00188623	0.00498613
ENSMUSG00000084323	Gm14438	luminal-progenitors_adipocytes	2.6701	11.9575	4.29876	6.79199e-05	0.000226313
ENSMUSG00000084323	Gm14438	stromal_adipocytes	2.6701	13.6422	4.02961	2.52619e-05	9.23454e-05
ENSMUSG00000084323	Gm14438	stromal_basal	2.6701	3.07669	3.47704	0.014257	0.0456914
ENSMUSG00000084323	Gm14438	stromal_endothelial	2.6701	3.58247	4.02204	0.0113188	0.0397026
ENSMUSG00000084323	Gm14438	luminal-progenitors_luminal-differentiated	2.6701	13.9708	3.85152	1.08798e-05	8.95454e-05
ENSMUSG00000084323	Gm14438	stromal_luminal-differentiated	2.6701	14.8955	3.88111	3.68962e-06	2.60768e-05
ENSMUSG00000078901	Gm14440	basal_adipocytes	37.1771	-22.0078	3.91669	1.02344e-09	5.94372e-09
ENSMUSG00000078901	Gm14440	luminal-progenitors_adipocytes	37.1771	-7.9987	5.09304	0.00163478	0.00433663
ENSMUSG00000078901	Gm14440	stromal_adipocytes	37.1771	-8.66464	5.31494	0.00161943	0.00433763
ENSMUSG00000078901	Gm14440	endothelial_basal	37.1771	19.635	3.87437	1.28103e-08	1.36998e-07
ENSMUSG00000078901	Gm14440	luminal-differentiated_basal	37.1771	19.9991	3.9745	1.83683e-08	1.80049e-07
ENSMUSG00000078901	Gm14440	luminal-progenitors_basal	37.1771	5.56817	4.9978	0.00310075	0.012282
ENSMUSG00000078901	Gm14440	stromal_basal	37.1771	5.36141	4.82712	0.00312836	0.0123633
ENSMUSG00000078901	Gm14440	luminal-progenitors_endothelial	37.1771	-5.04672	4.57265	0.00634062	0.0192283
ENSMUSG00000078901	Gm14440	stromal_endothelial	37.1771	-4.8507	4.95345	0.00628782	0.024023
ENSMUSG00000078901	Gm14440	luminal-progenitors_luminal-differentiated	37.1771	-4.20487	4.79768	0.00764406	0.0295216
ENSMUSG00000078901	Gm14440	stromal_luminal-differentiated	37.1771	-4.6059	4.68893	0.0075816	0.0256998
ENSMUSG00000078899	Gm4631	luminal-differentiated_adipocytes	367.313	-1.13538	0.330663	0.000248113	0.000746595
ENSMUSG00000078898	Zfp968	endothelial_adipocytes	14.5738	-9.59688	1.33242	1.52074e-14	1.50178e-13
ENSMUSG00000078898	Zfp968	endothelial_basal	14.5738	-11.1915	1.28264	6.27324e-20	2.28558e-18
ENSMUSG00000078898	Zfp968	luminal-differentiated_endothelial	14.5738	8.6218	1.33447	3.07322e-12	3.47679e-11
ENSMUSG00000078898	Zfp968	luminal-progenitors_endothelial	14.5738	10.8496	1.29234	5.12806e-19	1.02613e-17
ENSMUSG00000078898	Zfp968	stromal_endothelial	14.5738	10.6627	1.29967	5.27176e-18	1.43339e-16
ENSMUSG00000095545	Zfp969	basal_adipocytes	14.1994	-13.902	4.63499	4.48686e-05	0.000150734
ENSMUSG00000095545	Zfp969	luminal-differentiated_adipocytes	14.1994	-10.6246	5.04076	0.000433515	0.0012601
ENSMUSG00000095545	Zfp969	luminal-progenitors_adipocytes	14.1994	-8.0849	5.10243	0.00156196	0.00415866
ENSMUSG00000095545	Zfp969	endothelial_basal	14.1994	4.53968	4.58162	0.00621243	0.0223859
ENSMUSG00000095545	Zfp969	stromal_basal	14.1994	7.36299	5.27942	0.00101764	0.00459453
ENSMUSG00000095545	Zfp969	stromal_luminal-differentiated	14.1994	4.88695	4.8091	0.00651714	0.0226122
ENSMUSG00000095545	Zfp969	stromal_luminal-progenitors	14.1994	3.55009	3.96134	0.018077	0.0477692
ENSMUSG00000083481	Rps8-ps2	luminal-progenitors_adipocytes	2.65191	12.0915	4.20734	5.3737e-05	0.000182152
ENSMUSG00000083481	Rps8-ps2	stromal_adipocytes	2.65191	13.7359	3.94177	1.95206e-05	7.23251e-05
ENSMUSG00000083481	Rps8-ps2	stromal_basal	2.65191	3.1758	3.49414	0.0130288	0.0423595
ENSMUSG00000083481	Rps8-ps2	stromal_endothelial	2.65191	3.69637	4.03644	0.0103229	0.0367734
ENSMUSG00000083481	Rps8-ps2	luminal-progenitors_luminal-differentiated	2.65191	14.0572	3.76489	8.3253e-06	7.00743e-05
ENSMUSG00000083481	Rps8-ps2	stromal_luminal-differentiated	2.65191	14.9728	3.8075	2.75277e-06	1.98498e-05
ENSMUSG00000078887	Gm6710	endothelial_adipocytes	108.606	-1.65357	0.737319	0.00536537	0.0129002
ENSMUSG00000095648	Gm2004	basal_adipocytes	45.7263	-2.73212	0.876351	0.000142018	0.000442474
ENSMUSG00000095648	Gm2004	endothelial_adipocytes	45.7263	-2.95233	0.867864	6.96599e-05	0.00023378
ENSMUSG00000095648	Gm2004	luminal-differentiated_adipocytes	45.7263	-4.18252	0.856081	1.05114e-07	5.09963e-07
ENSMUSG00000095648	Gm2004	stromal_adipocytes	45.7263	-1.87375	0.867794	0.00478752	0.011687
ENSMUSG00000095648	Gm2004	luminal-progenitors_basal	45.7263	1.39098	0.925575	0.0094693	0.0323611
ENSMUSG00000095648	Gm2004	luminal-progenitors_endothelial	45.7263	1.65871	0.94816	0.00558692	0.0172096
ENSMUSG00000095648	Gm2004	luminal-progenitors_luminal-differentiated	45.7263	3.04436	0.876332	3.6778e-05	0.000269141
ENSMUSG00000095648	Gm2004	stromal_luminal-differentiated	45.7263	1.37385	0.939688	0.011367	0.0363883
ENSMUSG00000078894	2210418O10Rik	basal_adipocytes	67.2018	-1.15139	0.516521	0.0129668	0.0280172
ENSMUSG00000078894	2210418O10Rik	endothelial_adipocytes	67.2018	-1.34977	0.539384	0.00374193	0.00933074
ENSMUSG00000078894	2210418O10Rik	luminal-differentiated_adipocytes	67.2018	-1.80177	0.563125	0.000188146	0.000577923
ENSMUSG00000078881	Gm14434	basal_adipocytes	10.4179	3.747	2.93795	0.0107286	0.0235965
ENSMUSG00000078881	Gm14434	endothelial_adipocytes	10.4179	18.5257	2.68624	6.08268e-13	5.17246e-12
ENSMUSG00000078881	Gm14434	luminal-differentiated_adipocytes	10.4179	18.0783	2.67102	1.69683e-12	1.38135e-11
ENSMUSG00000078881	Gm14434	luminal-progenitors_adipocytes	10.4179	5.63539	3.28418	0.00208585	0.00541182
ENSMUSG00000078881	Gm14434	stromal_adipocytes	10.4179	18.6562	2.69178	6.62302e-13	5.35525e-12
ENSMUSG00000078881	Gm14434	endothelial_basal	10.4179	11.0102	3.01348	2.86456e-06	2.13037e-05
ENSMUSG00000078881	Gm14434	luminal-differentiated_basal	10.4179	10.6757	3.02776	5.63972e-06	3.72582e-05
ENSMUSG00000078881	Gm14434	stromal_basal	10.4179	10.7487	3.11973	3.0426e-06	2.32419e-05
ENSMUSG00000078881	Gm14434	luminal-progenitors_endothelial	10.4179	-9.18545	3.02928	3.48031e-05	0.000167401
ENSMUSG00000078881	Gm14434	luminal-progenitors_luminal-differentiated	10.4179	-9.26819	3.29407	6.35468e-05	0.000443857
ENSMUSG00000078881	Gm14434	stromal_luminal-progenitors	10.4179	9.1582	3.12033	3.67507e-05	0.00017375
ENSMUSG00000095199	Zfp967	basal_adipocytes	48.3572	-1.69107	0.636557	0.00193406	0.00497063
ENSMUSG00000095199	Zfp967	endothelial_adipocytes	48.3572	-1.66112	0.658216	0.00238079	0.00616665
ENSMUSG00000095199	Zfp967	luminal-differentiated_adipocytes	48.3572	-2.13637	0.684971	0.000182196	0.000560506
ENSMUSG00000095199	Zfp967	stromal_adipocytes	48.3572	-1.77124	0.668956	0.00125102	0.00342831
ENSMUSG00000095199	Zfp967	luminal-progenitors_luminal-differentiated	48.3572	1.05628	0.709258	0.0123495	0.0440969
ENSMUSG00000078880	Gm14308	basal_adipocytes	13.1783	-12.3652	2.02143	8.51732e-11	5.51736e-10
ENSMUSG00000078880	Gm14308	luminal-differentiated_adipocytes	13.1783	-11.4809	2.03763	1.27153e-09	7.70464e-09
ENSMUSG00000078880	Gm14308	endothelial_basal	13.1783	9.32171	2.18475	1.96798e-07	1.76491e-06
ENSMUSG00000078880	Gm14308	luminal-progenitors_basal	13.1783	11.3651	2.08239	8.12451e-10	1.0128e-08
ENSMUSG00000078880	Gm14308	stromal_basal	13.1783	10.8905	2.17541	2.58833e-09	3.37207e-08
ENSMUSG00000078880	Gm14308	luminal-differentiated_endothelial	13.1783	-8.59188	2.1297	1.71774e-06	1.03012e-05
ENSMUSG00000078880	Gm14308	luminal-progenitors_luminal-differentiated	13.1783	10.8535	2.01125	1.05127e-08	1.53077e-07
ENSMUSG00000078880	Gm14308	stromal_luminal-differentiated	13.1783	10.2361	2.12092	3.10482e-08	3.00543e-07
ENSMUSG00000078877	Gm14295	basal_adipocytes	60.433	-1.48866	0.667015	0.0082704	0.0186385
ENSMUSG00000074527	Gm14296	endothelial_adipocytes	76.8319	-1.28039	0.414868	0.000672128	0.0019252
ENSMUSG00000078875	Gm14419	basal_adipocytes	62.8559	-1.73799	0.62289	0.00120627	0.00323007
ENSMUSG00000078875	Gm14419	endothelial_adipocytes	62.8559	-2.33333	0.657039	4.29157e-05	0.000148703
ENSMUSG00000078875	Gm14419	luminal-differentiated_adipocytes	62.8559	-2.17182	0.664212	0.000102943	0.000329409
ENSMUSG00000078875	Gm14419	luminal-progenitors_adipocytes	62.8559	-1.54164	0.616658	0.00323584	0.00810977
ENSMUSG00000083111	Gm14421	luminal-differentiated_adipocytes	90.1328	-1.52361	0.599948	0.00240642	0.00613276
ENSMUSG00000082765	Gm14411	endothelial_adipocytes	5.19566	-3.52194	1.35978	0.000705189	0.00201153
ENSMUSG00000082765	Gm14411	luminal-differentiated_adipocytes	5.19566	-2.39653	1.34321	0.00864171	0.0197541
ENSMUSG00000082765	Gm14411	luminal-progenitors_endothelial	5.19566	2.44196	1.53861	0.00657066	0.0198439
ENSMUSG00000082724	Gm14416	luminal-differentiated_adipocytes	20.7484	-10.9368	1.60282	6.79147e-13	5.74714e-12
ENSMUSG00000082724	Gm14416	luminal-differentiated_basal	20.7484	-10.2298	1.64131	7.2723e-12	1.08483e-10
ENSMUSG00000082724	Gm14416	luminal-differentiated_endothelial	20.7484	-7.99159	1.64413	4.77881e-08	3.48717e-07
ENSMUSG00000082724	Gm14416	luminal-progenitors_luminal-differentiated	20.7484	10.0205	1.59242	5.04901e-11	1.02391e-09
ENSMUSG00000082724	Gm14416	stromal_luminal-differentiated	20.7484	11.1689	1.61452	1.7514e-13	2.91101e-12
ENSMUSG00000083817	Gm14400	luminal-differentiated_adipocytes	16.8853	-2.80698	1.11168	0.000955183	0.00261341
ENSMUSG00000083817	Gm14400	luminal-differentiated_endothelial	16.8853	-1.61983	1.15256	0.0136011	0.0379029
ENSMUSG00000078867	Gm14418	luminal-differentiated_adipocytes	61.4041	-1.51839	0.641455	0.00397668	0.009715
ENSMUSG00000078866	Zfp970	basal_adipocytes	304.033	-1.54405	0.381534	1.58466e-05	5.67826e-05
ENSMUSG00000078866	Zfp970	endothelial_adipocytes	304.033	-1.59445	0.390162	8.6605e-06	3.31798e-05
ENSMUSG00000078866	Zfp970	luminal-differentiated_adipocytes	304.033	-2.87148	0.393867	3.28435e-14	3.12419e-13
ENSMUSG00000078866	Zfp970	luminal-progenitors_adipocytes	304.033	-1.54735	0.382983	1.38943e-05	5.13497e-05
ENSMUSG00000078866	Zfp970	luminal-differentiated_basal	304.033	-1.06587	0.409608	0.000944901	0.00394294
ENSMUSG00000078866	Zfp970	stromal_basal	304.033	1.14626	0.416084	0.000384161	0.00191803
ENSMUSG00000078866	Zfp970	luminal-differentiated_endothelial	304.033	-1.00812	0.409475	0.00153418	0.00544552
ENSMUSG00000078866	Zfp970	stromal_endothelial	304.033	1.2216	0.416983	0.00023029	0.00127754
ENSMUSG00000078866	Zfp970	luminal-progenitors_luminal-differentiated	304.033	1.01695	0.423949	0.00108611	0.00550207
ENSMUSG00000078866	Zfp970	stromal_luminal-differentiated	304.033	2.58045	0.396326	8.48122e-12	1.18705e-10
ENSMUSG00000078866	Zfp970	stromal_luminal-progenitors	304.033	1.14298	0.406885	0.00034258	0.00136531
ENSMUSG00000094786	Gm14403	endothelial_adipocytes	212.482	-1.48759	0.445904	0.000203572	0.000634402
ENSMUSG00000094786	Gm14403	luminal-differentiated_adipocytes	212.482	-1.89471	0.457762	3.81393e-06	1.50508e-05
ENSMUSG00000094786	Gm14403	stromal_luminal-differentiated	212.482	1.13744	0.476463	0.0013459	0.00566609
ENSMUSG00000085513	Gm16363	luminal-differentiated_adipocytes	3.80098	5.35014	3.95669	0.00530479	0.0126406
ENSMUSG00000085513	Gm16363	luminal-differentiated_basal	3.80098	5.29568	4.05177	0.00331744	0.011936
ENSMUSG00000085513	Gm16363	luminal-differentiated_endothelial	3.80098	4.72024	3.9359	0.00704477	0.0212931
ENSMUSG00000085513	Gm16363	luminal-progenitors_luminal-differentiated	3.80098	-3.80175	4.00317	0.00719211	0.0280416
ENSMUSG00000085513	Gm16363	stromal_luminal-differentiated	3.80098	-3.20972	3.48929	0.0148353	0.0455281
ENSMUSG00000078865	Gm14406	endothelial_adipocytes	3.27777	-2.9745	2.25653	0.0158399	0.0344185
ENSMUSG00000078864	Gm14322	luminal-differentiated_adipocytes	123.39	-1.28302	0.515193	0.00405006	0.00988225
ENSMUSG00000095362	Gm14325	basal_adipocytes	290.651	-1.36238	0.483059	0.00187553	0.00482923
ENSMUSG00000095362	Gm14325	endothelial_adipocytes	290.651	-1.46016	0.498747	0.000868492	0.00244138
ENSMUSG00000095362	Gm14325	luminal-differentiated_adipocytes	290.651	-1.82787	0.51233	4.55247e-05	0.00015365
ENSMUSG00000095362	Gm14325	luminal-progenitors_adipocytes	290.651	-1.23134	0.478851	0.0042467	0.0103813
ENSMUSG00000095362	Gm14325	stromal_adipocytes	290.651	-1.25383	0.490088	0.00327739	0.00825601
ENSMUSG00000082901	Rps8-ps5	basal_adipocytes	2.18633	1.96112	1.0571	0.0117025	0.0255163
ENSMUSG00000074521	Gm14327	endothelial_adipocytes	54.7135	-2.61162	0.810113	0.000136144	0.000437252
ENSMUSG00000074521	Gm14327	luminal-differentiated_adipocytes	54.7135	-2.6477	0.828425	0.000113816	0.000361544
ENSMUSG00000074521	Gm14327	endothelial_basal	54.7135	-1.39964	0.902249	0.00805438	0.0280791
ENSMUSG00000074521	Gm14327	luminal-differentiated_basal	54.7135	-1.48007	0.86954	0.00693435	0.0227035
ENSMUSG00000074521	Gm14327	stromal_endothelial	54.7135	2.15753	0.919143	0.00080711	0.00394212
ENSMUSG00000074521	Gm14327	stromal_luminal-differentiated	54.7135	2.18067	0.911473	0.000681695	0.00308654
ENSMUSG00000078861	Zfp931	basal_adipocytes	109.91	-1.28997	0.404875	0.000629492	0.00177032
ENSMUSG00000078861	Zfp931	luminal-differentiated_adipocytes	109.91	-2.28866	0.433537	9.72583e-09	5.33991e-08
ENSMUSG00000078861	Zfp931	luminal-progenitors_adipocytes	109.91	-1.35371	0.407574	0.000319838	0.000960101
ENSMUSG00000078861	Zfp931	stromal_adipocytes	109.91	-1.01638	0.402907	0.00528226	0.0127754
ENSMUSG00000078861	Zfp931	luminal-differentiated_endothelial	109.91	-1.18548	0.452291	0.000720253	0.00275423
ENSMUSG00000027525	Phactr3	luminal-progenitors_adipocytes	12.5147	6.2721	1.60804	3.2144e-06	1.29328e-05
ENSMUSG00000027525	Phactr3	stromal_adipocytes	12.5147	7.00762	1.68777	3.7476e-07	1.73502e-06
ENSMUSG00000027525	Phactr3	luminal-progenitors_basal	12.5147	3.80267	1.62329	0.000550005	0.00266621
ENSMUSG00000027525	Phactr3	stromal_basal	12.5147	4.63853	1.42101	8.75171e-05	0.000504519
ENSMUSG00000027525	Phactr3	luminal-progenitors_endothelial	12.5147	5.74523	1.49098	9.68009e-06	5.09947e-05
ENSMUSG00000027525	Phactr3	stromal_endothelial	12.5147	6.32708	1.52089	1.13578e-06	9.37502e-06
ENSMUSG00000027525	Phactr3	luminal-progenitors_luminal-differentiated	12.5147	5.45491	1.65143	1.18853e-05	9.68555e-05
ENSMUSG00000027525	Phactr3	stromal_luminal-differentiated	12.5147	6.27686	1.50584	1.40237e-06	1.06269e-05
ENSMUSG00000060445	Sycp2	basal_adipocytes	18.3839	-3.29378	1.32451	0.000779103	0.00215807
ENSMUSG00000060445	Sycp2	luminal-differentiated_adipocytes	18.3839	-3.4975	1.37188	0.00069335	0.00194549
ENSMUSG00000060445	Sycp2	luminal-progenitors_adipocytes	18.3839	-5.68542	1.42357	2.76717e-06	1.12146e-05
ENSMUSG00000060445	Sycp2	endothelial_basal	18.3839	4.57663	1.2551	2.66887e-05	0.000166889
ENSMUSG00000060445	Sycp2	luminal-differentiated_endothelial	18.3839	-4.81762	1.3401	2.61195e-05	0.000130536
ENSMUSG00000060445	Sycp2	luminal-progenitors_endothelial	18.3839	-6.80567	1.36588	4.90191e-08	3.56177e-07
ENSMUSG00000060445	Sycp2	stromal_luminal-progenitors	18.3839	3.86436	1.49829	0.000689176	0.00257763
ENSMUSG00000049999	Ppp1r3d	basal_adipocytes	84.3294	-1.39578	0.589692	0.00659367	0.0151737
ENSMUSG00000049999	Ppp1r3d	luminal-differentiated_adipocytes	84.3294	-4.76815	0.717774	2.82278e-12	2.25305e-11
ENSMUSG00000049999	Ppp1r3d	luminal-progenitors_adipocytes	84.3294	-6.66233	0.813512	1.02606e-17	1.29135e-16
ENSMUSG00000049999	Ppp1r3d	stromal_adipocytes	84.3294	-1.18155	0.59266	0.0162252	0.0350801
ENSMUSG00000049999	Ppp1r3d	endothelial_basal	84.3294	1.92472	0.704532	0.000279195	0.00141464
ENSMUSG00000049999	Ppp1r3d	luminal-differentiated_basal	84.3294	-3.09296	0.748472	3.23273e-06	2.23783e-05
ENSMUSG00000049999	Ppp1r3d	luminal-progenitors_basal	84.3294	-4.99724	0.803646	8.24963e-11	1.15241e-09
ENSMUSG00000049999	Ppp1r3d	luminal-differentiated_endothelial	84.3294	-5.39069	0.712288	7.33823e-15	1.0413e-13
ENSMUSG00000049999	Ppp1r3d	luminal-progenitors_endothelial	84.3294	-7.22447	0.803197	1.74664e-20	3.95899e-19
ENSMUSG00000049999	Ppp1r3d	stromal_endothelial	84.3294	-1.66238	0.717026	0.000902134	0.00434984
ENSMUSG00000049999	Ppp1r3d	stromal_luminal-differentiated	84.3294	3.30878	0.7374	8.72696e-07	6.83977e-06
ENSMUSG00000049999	Ppp1r3d	stromal_luminal-progenitors	84.3294	5.17151	0.79448	1.70388e-11	1.73778e-10
ENSMUSG00000070476	Fam217b	endothelial_adipocytes	257.208	1.89051	0.668311	0.000733146	0.00208717
ENSMUSG00000070476	Fam217b	luminal-differentiated_adipocytes	257.208	-2.93709	0.70146	2.38542e-06	9.70351e-06
ENSMUSG00000070476	Fam217b	luminal-progenitors_adipocytes	257.208	-3.66743	0.686158	5.99315e-09	3.31487e-08
ENSMUSG00000070476	Fam217b	endothelial_basal	257.208	2.99719	0.665038	1.03793e-06	8.32588e-06
ENSMUSG00000070476	Fam217b	luminal-differentiated_basal	257.208	-1.78597	0.765934	0.00105685	0.00435544
ENSMUSG00000070476	Fam217b	luminal-progenitors_basal	257.208	-2.62046	0.717488	1.30917e-05	8.94813e-05
ENSMUSG00000070476	Fam217b	luminal-differentiated_endothelial	257.208	-5.22227	0.671363	1.51697e-15	2.28554e-14
ENSMUSG00000070476	Fam217b	luminal-progenitors_endothelial	257.208	-5.91282	0.663728	7.93747e-20	1.71274e-18
ENSMUSG00000070476	Fam217b	stromal_endothelial	257.208	-2.07909	0.740569	0.00023053	0.00127859
ENSMUSG00000070476	Fam217b	stromal_luminal-differentiated	257.208	2.75304	0.722615	9.35714e-06	6.18329e-05
ENSMUSG00000070476	Fam217b	stromal_luminal-progenitors	257.208	3.55085	0.661134	3.22705e-08	2.32575e-07
ENSMUSG00000061897	Gm14292	luminal-differentiated_adipocytes	29.4061	-10.4743	3.25973	2.65202e-05	9.29648e-05
ENSMUSG00000061897	Gm14292	luminal-progenitors_adipocytes	29.4061	-10.6576	3.24235	1.68167e-05	6.12583e-05
ENSMUSG00000061897	Gm14292	luminal-differentiated_basal	29.4061	-9.44928	3.38396	5.38427e-05	0.000294665
ENSMUSG00000061897	Gm14292	luminal-progenitors_basal	29.4061	-9.66308	3.32815	3.46822e-05	0.000218111
ENSMUSG00000061897	Gm14292	luminal-differentiated_endothelial	29.4061	-9.73372	3.30472	5.81829e-05	0.000272488
ENSMUSG00000061897	Gm14292	luminal-progenitors_endothelial	29.4061	-9.67043	3.26223	3.75475e-05	0.000179523
ENSMUSG00000061897	Gm14292	stromal_luminal-differentiated	29.4061	7.40132	3.61008	0.000464168	0.00218865
ENSMUSG00000061897	Gm14292	stromal_luminal-progenitors	29.4061	7.68384	3.40207	0.000315057	0.00126585
ENSMUSG00000000305	Cdh4	basal_adipocytes	40.2404	5.94877	1.17206	1.21867e-08	6.35088e-08
ENSMUSG00000000305	Cdh4	endothelial_adipocytes	40.2404	7.96228	1.20572	1.80545e-13	1.60308e-12
ENSMUSG00000000305	Cdh4	luminal-differentiated_adipocytes	40.2404	4.79924	1.16881	2.40345e-06	9.77382e-06
ENSMUSG00000000305	Cdh4	luminal-progenitors_adipocytes	40.2404	3.72688	1.23418	0.000126607	0.000405678
ENSMUSG00000000305	Cdh4	stromal_adipocytes	40.2404	7.40102	1.20631	6.47799e-12	4.81999e-11
ENSMUSG00000000305	Cdh4	luminal-differentiated_endothelial	40.2404	-2.4315	1.0172	0.000786519	0.00298358
ENSMUSG00000000305	Cdh4	luminal-progenitors_endothelial	40.2404	-3.6253	0.932104	1.00555e-05	5.28854e-05
ENSMUSG00000000305	Cdh4	stromal_luminal-differentiated	40.2404	1.64127	1.01746	0.00644995	0.0224095
ENSMUSG00000000305	Cdh4	stromal_luminal-progenitors	40.2404	3.0592	0.973591	0.000151045	0.000645231
ENSMUSG00000085704	4921531C22Rik	basal_adipocytes	108.653	-2.15415	0.429226	6.16517e-08	2.98938e-07
ENSMUSG00000085704	4921531C22Rik	endothelial_adipocytes	108.653	-1.84583	0.434213	3.01712e-06	1.23346e-05
ENSMUSG00000085704	4921531C22Rik	luminal-differentiated_adipocytes	108.653	-1.5907	0.429816	3.87763e-05	0.000132481
ENSMUSG00000085704	4921531C22Rik	luminal-progenitors_adipocytes	108.653	-2.26588	0.436152	1.61245e-08	8.53052e-08
ENSMUSG00000085704	4921531C22Rik	stromal_adipocytes	108.653	-1.32086	0.421129	0.000472422	0.00140119
ENSMUSG00000039108	Lsm14b	basal_adipocytes	838.653	1.06695	0.209985	2.22224e-07	1.0106e-06
ENSMUSG00000039108	Lsm14b	endothelial_basal	838.653	-1.36406	0.217262	2.28043e-11	3.38404e-10
ENSMUSG00000039108	Lsm14b	stromal_basal	838.653	-1.43946	0.216373	1.67353e-12	3.46237e-11
ENSMUSG00000039108	Lsm14b	luminal-differentiated_endothelial	838.653	1.27914	0.21841	2.94413e-10	2.7451e-09
ENSMUSG00000039108	Lsm14b	stromal_luminal-differentiated	838.653	-1.35309	0.216452	2.49374e-11	3.33362e-10
ENSMUSG00000039086	Ss18l1	basal_adipocytes	177.936	1.14821	0.240119	9.34686e-07	3.9433e-06
ENSMUSG00000039086	Ss18l1	endothelial_basal	177.936	-1.08746	0.253183	9.70579e-07	7.83221e-06
ENSMUSG00000039086	Ss18l1	stromal_basal	177.936	-1.10261	0.248026	7.21141e-07	6.17952e-06
ENSMUSG00000015647	Lama5	basal_adipocytes	3877.59	5.34618	0.509991	6.49029e-27	1.43776e-25
ENSMUSG00000015647	Lama5	endothelial_adipocytes	3877.59	5.17131	0.5085	1.34752e-25	3.07366e-24
ENSMUSG00000015647	Lama5	luminal-differentiated_adipocytes	3877.59	5.24182	0.510122	5.51703e-26	1.2497e-24
ENSMUSG00000015647	Lama5	luminal-progenitors_adipocytes	3877.59	2.95314	0.524557	9.87049e-10	5.90693e-09
ENSMUSG00000015647	Lama5	stromal_adipocytes	3877.59	1.02348	0.487698	0.0158957	0.0344598
ENSMUSG00000015647	Lama5	luminal-progenitors_basal	3877.59	-2.15641	0.532235	3.44312e-06	2.61137e-05
ENSMUSG00000015647	Lama5	stromal_basal	3877.59	-4.14055	0.502465	6.97642e-17	2.54178e-15
ENSMUSG00000015647	Lama5	luminal-progenitors_endothelial	3877.59	-2.00323	0.561908	1.31217e-05	6.77728e-05
ENSMUSG00000015647	Lama5	stromal_endothelial	3877.59	-3.98597	0.504097	7.43484e-16	1.68223e-14
ENSMUSG00000015647	Lama5	luminal-progenitors_luminal-differentiated	3877.59	-2.07644	0.539424	8.886e-06	7.44512e-05
ENSMUSG00000015647	Lama5	stromal_luminal-differentiated	3877.59	-4.03276	0.506026	3.71029e-16	7.99257e-15
ENSMUSG00000015647	Lama5	stromal_luminal-progenitors	3877.59	-1.61255	0.587615	0.000209593	0.000871165
ENSMUSG00000039001	Rps21	luminal-progenitors_adipocytes	4191.68	1.21685	0.259198	1.20936e-06	5.13859e-06
ENSMUSG00000038990	Cables2	basal_adipocytes	547.853	1.21717	0.240234	2.00577e-07	9.17586e-07
ENSMUSG00000038990	Cables2	endothelial_adipocytes	547.853	1.36291	0.242809	5.65832e-09	3.2203e-08
ENSMUSG00000038980	Rbbp8nl	luminal-differentiated_adipocytes	44.6485	6.81895	1.19981	2.56241e-10	1.68084e-09
ENSMUSG00000038980	Rbbp8nl	luminal-progenitors_adipocytes	44.6485	8.02487	1.18129	2.41323e-13	2.0615e-12
ENSMUSG00000038980	Rbbp8nl	luminal-differentiated_basal	44.6485	5.23839	0.955661	4.38517e-09	4.67404e-08
ENSMUSG00000038980	Rbbp8nl	luminal-progenitors_basal	44.6485	6.40735	0.950992	1.49191e-12	2.53376e-11
ENSMUSG00000038980	Rbbp8nl	luminal-differentiated_endothelial	44.6485	4.87907	0.945393	3.94158e-08	2.90353e-07
ENSMUSG00000038980	Rbbp8nl	luminal-progenitors_endothelial	44.6485	6.00759	0.936281	1.87134e-11	1.93425e-10
ENSMUSG00000038980	Rbbp8nl	stromal_luminal-differentiated	44.6485	-6.05926	1.0523	5.38349e-10	6.39848e-09
ENSMUSG00000038980	Rbbp8nl	stromal_luminal-progenitors	44.6485	-7.18627	1.05174	2.63856e-13	3.22751e-12
ENSMUSG00000084843	B230312C02Rik	stromal_adipocytes	3.58969	-7.79317	1.54996	5.08258e-09	2.90035e-08
ENSMUSG00000084843	B230312C02Rik	stromal_basal	3.58969	-10.5682	1.37279	4.37969e-17	1.64242e-15
ENSMUSG00000084843	B230312C02Rik	stromal_endothelial	3.58969	-7.83029	1.42486	5.43023e-10	6.84134e-09
ENSMUSG00000084843	B230312C02Rik	stromal_luminal-differentiated	3.58969	-10.8001	1.34108	2.76653e-17	6.56103e-16
ENSMUSG00000084843	B230312C02Rik	stromal_luminal-progenitors	3.58969	-9.00792	1.3878	6.65107e-13	7.76156e-12
ENSMUSG00000038963	Slco4a1	basal_adipocytes	21.7258	2.80278	1.22928	0.00188148	0.00484359
ENSMUSG00000038963	Slco4a1	luminal-differentiated_adipocytes	21.7258	3.84304	1.23416	0.000118531	0.000375792
ENSMUSG00000038963	Slco4a1	stromal_adipocytes	21.7258	3.98911	1.20685	6.41617e-05	0.000220547
ENSMUSG00000038963	Slco4a1	luminal-progenitors_basal	21.7258	-1.64675	1.18656	0.0102189	0.0345525
ENSMUSG00000038963	Slco4a1	stromal_endothelial	21.7258	1.53262	1.20739	0.0135642	0.0462794
ENSMUSG00000038963	Slco4a1	luminal-progenitors_luminal-differentiated	21.7258	-2.78312	1.17998	0.000690549	0.00370642
ENSMUSG00000038963	Slco4a1	stromal_luminal-progenitors	21.7258	3.28742	1.16203	0.000374001	0.0014768
ENSMUSG00000027569	Mrgbp	luminal-progenitors_adipocytes	277.78	1.05376	0.240254	6.48743e-06	2.5086e-05
ENSMUSG00000027569	Mrgbp	stromal_adipocytes	277.78	1.00754	0.240836	1.3579e-05	5.14143e-05
ENSMUSG00000027570	Col9a3	basal_adipocytes	318.91	8.19636	0.701728	2.51167e-33	8.54884e-32
ENSMUSG00000027570	Col9a3	endothelial_adipocytes	318.91	2.37538	0.724481	0.000117839	0.000382079
ENSMUSG00000027570	Col9a3	luminal-progenitors_adipocytes	318.91	4.78954	0.696086	5.98793e-13	4.91906e-12
ENSMUSG00000027570	Col9a3	stromal_adipocytes	318.91	1.56774	0.703193	0.00532603	0.012872
ENSMUSG00000027570	Col9a3	endothelial_basal	318.91	-5.45254	0.672191	6.21472e-17	1.66083e-15
ENSMUSG00000027570	Col9a3	luminal-differentiated_basal	318.91	-8.22962	0.699933	1.11355e-33	1.18345e-31
ENSMUSG00000027570	Col9a3	luminal-progenitors_basal	318.91	-3.10398	0.710117	7.21139e-07	6.09419e-06
ENSMUSG00000027570	Col9a3	stromal_basal	318.91	-6.17412	0.673064	4.20231e-21	2.68413e-19
ENSMUSG00000027570	Col9a3	luminal-differentiated_endothelial	318.91	-2.42335	0.767591	8.38944e-05	0.000382007
ENSMUSG00000027570	Col9a3	luminal-progenitors_endothelial	318.91	1.90863	0.77741	0.000628433	0.00240491
ENSMUSG00000027570	Col9a3	luminal-progenitors_luminal-differentiated	318.91	4.7825	0.710366	3.41405e-13	8.90468e-12
ENSMUSG00000027570	Col9a3	stromal_luminal-differentiated	318.91	1.45183	0.791325	0.00409302	0.0150863
ENSMUSG00000027570	Col9a3	stromal_luminal-progenitors	318.91	-2.88968	0.70988	6.93183e-06	3.66872e-05
ENSMUSG00000038932	Tcfl5	basal_adipocytes	5.20625	3.2737	1.82387	0.00477367	0.0113254
ENSMUSG00000038932	Tcfl5	luminal-progenitors_adipocytes	5.20625	2.57875	1.75578	0.0150993	0.0327493
ENSMUSG00000038932	Tcfl5	stromal_adipocytes	5.20625	2.39978	1.69958	0.020097	0.0423891
ENSMUSG00000038914	Dido1	basal_adipocytes	2622.41	1.16622	0.174571	1.26849e-11	8.87774e-11
ENSMUSG00000023393	Slc17a9	basal_adipocytes	50.0602	4.2657	1.00625	1.16472e-06	4.85037e-06
ENSMUSG00000023393	Slc17a9	endothelial_adipocytes	50.0602	2.78814	1.02787	0.000690634	0.00197346
ENSMUSG00000023393	Slc17a9	luminal-differentiated_adipocytes	50.0602	7.72724	0.997935	1.55841e-16	1.77813e-15
ENSMUSG00000023393	Slc17a9	luminal-progenitors_adipocytes	50.0602	5.26152	0.985175	6.58098e-09	3.62543e-08
ENSMUSG00000023393	Slc17a9	stromal_adipocytes	50.0602	6.57983	1.01696	8.28829e-13	6.64534e-12
ENSMUSG00000023393	Slc17a9	luminal-differentiated_basal	50.0602	3.00486	0.766081	7.03157e-06	4.56642e-05
ENSMUSG00000023393	Slc17a9	stromal_basal	50.0602	1.69113	0.866815	0.00240046	0.00979144
ENSMUSG00000023393	Slc17a9	luminal-differentiated_endothelial	50.0602	4.45589	0.750249	5.19872e-10	4.70835e-09
ENSMUSG00000023393	Slc17a9	luminal-progenitors_endothelial	50.0602	1.75378	0.860437	0.00233571	0.00791015
ENSMUSG00000023393	Slc17a9	stromal_endothelial	50.0602	3.3572	0.758472	1.64e-06	1.32384e-05
ENSMUSG00000023393	Slc17a9	luminal-progenitors_luminal-differentiated	50.0602	-1.87342	0.841541	0.00118349	0.00593088
ENSMUSG00000038848	Ythdf1	basal_adipocytes	1131.86	1.09998	0.183047	1.06956e-09	6.1964e-09
ENSMUSG00000027574	Nkain4	stromal_adipocytes	13.1998	4.50738	1.86902	0.000561838	0.00164228
ENSMUSG00000027574	Nkain4	stromal_endothelial	13.1998	6.12799	1.83782	2.48949e-05	0.000166267
ENSMUSG00000027574	Nkain4	stromal_luminal-differentiated	13.1998	5.92591	1.8481	4.45726e-05	0.000259357
ENSMUSG00000027574	Nkain4	stromal_luminal-progenitors	13.1998	6.10026	1.74745	2.77908e-05	0.000134255
ENSMUSG00000027575	Arfgap1	stromal_adipocytes	861.404	1.02515	0.190978	3.69579e-08	1.92079e-07
ENSMUSG00000070461	9230112E08Rik	stromal_adipocytes	101.004	1.32341	0.402847	0.000279662	0.000867078
ENSMUSG00000070461	9230112E08Rik	stromal_endothelial	101.004	1.27117	0.435042	0.000221463	0.00123258
ENSMUSG00000070461	9230112E08Rik	stromal_luminal-differentiated	101.004	1.07246	0.423789	0.00100321	0.00436771
ENSMUSG00000070461	9230112E08Rik	stromal_luminal-progenitors	101.004	1.10538	0.418175	0.000655091	0.00246496
ENSMUSG00000016356	Col20a1	stromal_adipocytes	116.813	2.33285	0.55282	2.22915e-06	9.33637e-06
ENSMUSG00000016356	Col20a1	stromal_basal	116.813	1.71477	0.596808	0.000163785	0.00088991
ENSMUSG00000016356	Col20a1	stromal_endothelial	116.813	2.87064	0.538428	1.82354e-08	1.91892e-07
ENSMUSG00000016356	Col20a1	stromal_luminal-differentiated	116.813	1.47094	0.589484	0.000639936	0.00291649
ENSMUSG00000016356	Col20a1	stromal_luminal-progenitors	116.813	2.47498	0.564702	1.19831e-06	7.06922e-06
ENSMUSG00000027577	Chrna4	basal_adipocytes	8.08935	2.4066	1.81686	0.0242355	0.0490489
ENSMUSG00000027577	Chrna4	endothelial_adipocytes	8.08935	3.58978	1.97343	0.00397722	0.00985914
ENSMUSG00000027577	Chrna4	stromal_adipocytes	8.08935	4.26943	2.10072	0.00158956	0.00426761
ENSMUSG00000027577	Chrna4	luminal-progenitors_basal	8.08935	-3.50983	2.30149	0.00352229	0.0137827
ENSMUSG00000027577	Chrna4	luminal-differentiated_endothelial	8.08935	-2.85434	2.14102	0.010072	0.029153
ENSMUSG00000027577	Chrna4	luminal-progenitors_endothelial	8.08935	-5.38641	2.11664	0.000392728	0.00156049
ENSMUSG00000027577	Chrna4	stromal_luminal-differentiated	8.08935	3.388	2.1925	0.00424726	0.0155919
ENSMUSG00000027577	Chrna4	stromal_luminal-progenitors	8.08935	5.93441	2.00222	0.000131782	0.000567698
ENSMUSG00000016346	Kcnq2	luminal-differentiated_adipocytes	11.7476	-10.6802	1.82617	2.73573e-10	1.7878e-09
ENSMUSG00000016346	Kcnq2	luminal-differentiated_basal	11.7476	-7.99268	1.91081	6.05602e-07	4.72761e-06
ENSMUSG00000016346	Kcnq2	luminal-differentiated_endothelial	11.7476	-9.63832	1.85457	5.3031e-09	4.27402e-08
ENSMUSG00000016346	Kcnq2	luminal-progenitors_luminal-differentiated	11.7476	8.75132	1.94926	2.3759e-07	2.72277e-06
ENSMUSG00000016346	Kcnq2	stromal_luminal-differentiated	11.7476	8.70442	1.9267	1.21496e-07	1.07565e-06
ENSMUSG00000016349	Eef1a2	basal_adipocytes	59.6569	-3.621	1.37842	0.000440775	0.00127299
ENSMUSG00000016349	Eef1a2	luminal-progenitors_adipocytes	59.6569	-12.6494	1.33886	3.2522e-22	5.8148e-21
ENSMUSG00000016349	Eef1a2	stromal_adipocytes	59.6569	2.49093	1.26296	0.00533911	0.0128942
ENSMUSG00000016349	Eef1a2	luminal-progenitors_basal	59.6569	-7.78547	1.43296	1.74401e-09	2.09332e-08
ENSMUSG00000016349	Eef1a2	stromal_basal	59.6569	7.19241	1.29793	6.95082e-10	9.84298e-09
ENSMUSG00000016349	Eef1a2	luminal-progenitors_endothelial	59.6569	-9.69878	1.39676	5.52445e-14	7.22665e-13
ENSMUSG00000016349	Eef1a2	stromal_endothelial	59.6569	5.49494	1.24719	7.48719e-07	6.32903e-06
ENSMUSG00000016349	Eef1a2	luminal-progenitors_luminal-differentiated	59.6569	-10.5384	1.33991	1.09958e-15	3.87926e-14
ENSMUSG00000016349	Eef1a2	stromal_luminal-differentiated	59.6569	4.95726	1.24551	5.70926e-06	3.91411e-05
ENSMUSG00000016349	Eef1a2	stromal_luminal-progenitors	59.6569	16.0465	1.32433	1.19263e-34	8.35799e-33
ENSMUSG00000038751	Ptk6	endothelial_basal	5.87037	4.20944	1.56641	0.000357566	0.00177327
ENSMUSG00000038751	Ptk6	luminal-differentiated_endothelial	5.87037	-5.41604	1.58822	4.2079e-05	0.000202436
ENSMUSG00000038751	Ptk6	luminal-progenitors_endothelial	5.87037	-4.76997	1.62427	0.000179501	0.000760809
ENSMUSG00000038751	Ptk6	stromal_endothelial	5.87037	-2.49979	1.71094	0.00642236	0.0244386
ENSMUSG00000027579	Srms	endothelial_adipocytes	29.8023	4.816	1.11127	7.93812e-07	3.52775e-06
ENSMUSG00000027579	Srms	stromal_adipocytes	29.8023	2.31291	1.16022	0.00559056	0.0134455
ENSMUSG00000027579	Srms	endothelial_basal	29.8023	4.29427	0.982816	2.21654e-06	1.68164e-05
ENSMUSG00000027579	Srms	luminal-differentiated_endothelial	29.8023	-3.66618	1.06396	3.89685e-05	0.000188605
ENSMUSG00000027579	Srms	luminal-progenitors_endothelial	29.8023	-3.82865	1.03981	2.11662e-05	0.000105514
ENSMUSG00000027579	Srms	stromal_endothelial	29.8023	-1.43986	1.11056	0.0131183	0.0449979
ENSMUSG00000047841	Fndc11	luminal-differentiated_endothelial	3.46275	-4.4503	1.99372	0.000937217	0.00349112
ENSMUSG00000047841	Fndc11	luminal-progenitors_endothelial	3.46275	-3.06443	1.94723	0.00583259	0.0178846
ENSMUSG00000047841	Fndc11	stromal_endothelial	3.46275	-5.07106	1.90445	0.000227854	0.0012654
ENSMUSG00000027580	Helz2	endothelial_adipocytes	2699.31	3.07562	0.266984	2.15588e-31	7.10652e-30
ENSMUSG00000027580	Helz2	stromal_adipocytes	2699.31	1.88728	0.270787	3.24129e-13	2.68934e-12
ENSMUSG00000027580	Helz2	endothelial_basal	2699.31	2.40405	0.269062	5.78017e-20	2.11872e-18
ENSMUSG00000027580	Helz2	stromal_basal	2699.31	1.16384	0.276478	1.89287e-06	1.50941e-05
ENSMUSG00000027580	Helz2	luminal-differentiated_endothelial	2699.31	-2.30203	0.269234	1.19673e-18	2.31334e-17
ENSMUSG00000027580	Helz2	luminal-progenitors_endothelial	2699.31	-2.52577	0.268115	7.77811e-22	1.93418e-20
ENSMUSG00000027580	Helz2	stromal_endothelial	2699.31	-1.06468	0.273912	1.16293e-05	8.26243e-05
ENSMUSG00000027580	Helz2	stromal_luminal-differentiated	2699.31	1.06814	0.274858	9.25354e-06	6.12748e-05
ENSMUSG00000027580	Helz2	stromal_luminal-progenitors	2699.31	1.27525	0.280556	1.7746e-07	1.17112e-06
ENSMUSG00000038705	Gmeb2	luminal-differentiated_adipocytes	600.092	1.17723	0.272615	6.19538e-06	2.37668e-05
ENSMUSG00000090077	Lime1	basal_adipocytes	162.634	2.2155	0.501672	1.12665e-06	4.70308e-06
ENSMUSG00000090077	Lime1	endothelial_adipocytes	162.634	1.94503	0.508333	1.73508e-05	6.37367e-05
ENSMUSG00000090077	Lime1	luminal-differentiated_adipocytes	162.634	2.31176	0.513657	5.29761e-07	2.35636e-06
ENSMUSG00000090077	Lime1	luminal-progenitors_adipocytes	162.634	1.93658	0.500534	1.46676e-05	5.39711e-05
ENSMUSG00000090077	Lime1	stromal_adipocytes	162.634	2.77685	0.503569	3.77486e-09	2.18266e-08
ENSMUSG00000085028	Slc2a4rg-ps	basal_adipocytes	42.3127	1.31735	0.496619	0.00330268	0.00809718
ENSMUSG00000085028	Slc2a4rg-ps	endothelial_adipocytes	42.3127	1.81842	0.527421	8.79632e-05	0.000291058
ENSMUSG00000085028	Slc2a4rg-ps	luminal-differentiated_adipocytes	42.3127	2.31194	0.534945	1.22633e-06	5.20139e-06
ENSMUSG00000085028	Slc2a4rg-ps	luminal-progenitors_adipocytes	42.3127	1.68815	0.512701	0.000203283	0.000632145
ENSMUSG00000085028	Slc2a4rg-ps	stromal_adipocytes	42.3127	1.75165	0.529376	0.00013524	0.000441208
ENSMUSG00000027583	Zbtb46	endothelial_adipocytes	653.349	3.47874	0.355238	2.87058e-23	5.46121e-22
ENSMUSG00000027583	Zbtb46	endothelial_basal	653.349	2.61675	0.357594	4.62293e-14	9.07335e-13
ENSMUSG00000027583	Zbtb46	luminal-differentiated_endothelial	653.349	-3.50373	0.357627	1.76681e-23	4.68461e-22
ENSMUSG00000027583	Zbtb46	luminal-progenitors_endothelial	653.349	-3.43491	0.355135	9.69333e-23	2.55165e-21
ENSMUSG00000027583	Zbtb46	stromal_endothelial	653.349	-2.62786	0.356814	3.71838e-14	7.32043e-13
ENSMUSG00000089917	Uckl1	luminal-progenitors_luminal-differentiated	305.319	-1.10079	0.312124	1.85614e-05	0.000145386
ENSMUSG00000010492	Uckl1os	luminal-differentiated_adipocytes	23.8211	5.09621	1.25065	2.27914e-06	9.30597e-06
ENSMUSG00000010492	Uckl1os	stromal_adipocytes	23.8211	1.94002	1.22241	0.0193585	0.0409936
ENSMUSG00000010492	Uckl1os	luminal-differentiated_basal	23.8211	2.34358	1.2695	0.00327221	0.0117861
ENSMUSG00000010492	Uckl1os	luminal-differentiated_endothelial	23.8211	3.01706	1.26156	0.000746125	0.00284552
ENSMUSG00000010492	Uckl1os	luminal-progenitors_luminal-differentiated	23.8211	-4.27153	1.21561	1.29344e-05	0.000104772
ENSMUSG00000010492	Uckl1os	stromal_luminal-differentiated	23.8211	-1.84432	1.26123	0.00866789	0.0288475
ENSMUSG00000000823	Zfp512b	stromal_adipocytes	923.642	1.13401	0.258042	4.25302e-06	1.72128e-05
ENSMUSG00000038605	Samd10	basal_adipocytes	108.03	1.85245	0.682351	0.00130295	0.00346446
ENSMUSG00000038605	Samd10	endothelial_adipocytes	108.03	3.28213	0.685788	2.30308e-07	1.09799e-06
ENSMUSG00000038605	Samd10	luminal-differentiated_adipocytes	108.03	6.21895	0.687388	3.39651e-21	5.57342e-20
ENSMUSG00000038605	Samd10	luminal-progenitors_adipocytes	108.03	5.48153	0.679836	6.32449e-17	7.43021e-16
ENSMUSG00000038605	Samd10	stromal_adipocytes	108.03	3.05204	0.69753	1.29461e-06	5.58268e-06
ENSMUSG00000038605	Samd10	luminal-differentiated_basal	108.03	4.07281	0.555738	4.48129e-14	8.45507e-13
ENSMUSG00000038605	Samd10	luminal-progenitors_basal	108.03	3.31694	0.5738	5.01149e-10	6.41001e-09
ENSMUSG00000038605	Samd10	luminal-differentiated_endothelial	108.03	2.72202	0.574333	1.69781e-07	1.16366e-06
ENSMUSG00000038605	Samd10	luminal-progenitors_endothelial	108.03	1.86812	0.621008	0.000100092	0.000443172
ENSMUSG00000038605	Samd10	stromal_luminal-differentiated	108.03	-2.97412	0.563624	1.72295e-08	1.71578e-07
ENSMUSG00000038605	Samd10	stromal_luminal-progenitors	108.03	-2.20492	0.616917	1.71942e-05	8.54644e-05
ENSMUSG00000046470	Sox18	endothelial_adipocytes	737.81	6.81142	0.877817	3.29551e-17	4.03299e-16
ENSMUSG00000046470	Sox18	endothelial_basal	737.81	5.85785	0.813106	4.77596e-14	9.35219e-13
ENSMUSG00000046470	Sox18	luminal-differentiated_basal	737.81	-2.21052	0.981545	0.00117448	0.004781
ENSMUSG00000046470	Sox18	luminal-progenitors_basal	737.81	-2.00795	0.984133	0.00168929	0.00721113
ENSMUSG00000046470	Sox18	stromal_basal	737.81	-1.84926	1.01321	0.00325722	0.0128093
ENSMUSG00000046470	Sox18	luminal-differentiated_endothelial	737.81	-8.70609	0.856695	7.27929e-26	2.25993e-24
ENSMUSG00000046470	Sox18	luminal-progenitors_endothelial	737.81	-8.56017	0.847152	1.3515e-25	4.48975e-24
ENSMUSG00000046470	Sox18	stromal_endothelial	737.81	-8.41284	0.854909	7.11243e-25	3.25305e-23
ENSMUSG00000059540	Tcea2	basal_adipocytes	62.2638	1.54	0.528576	0.00108653	0.00293439
ENSMUSG00000059540	Tcea2	endothelial_adipocytes	62.2638	1.89453	0.556759	9.69109e-05	0.000318299
ENSMUSG00000059540	Tcea2	luminal-differentiated_endothelial	62.2638	-1.11395	0.565061	0.00519677	0.0162601
ENSMUSG00000059540	Tcea2	luminal-progenitors_endothelial	62.2638	-1.27025	0.562542	0.00203883	0.00699966
ENSMUSG00000010505	Myt1	endothelial_adipocytes	41.2664	-11.2285	1.48005	4.27457e-15	4.40952e-14
ENSMUSG00000010505	Myt1	luminal-differentiated_adipocytes	41.2664	6.28089	1.35579	9.35326e-08	4.55891e-07
ENSMUSG00000010505	Myt1	endothelial_basal	41.2664	-12.2751	1.45345	1.63346e-18	5.17794e-17
ENSMUSG00000010505	Myt1	luminal-differentiated_basal	41.2664	5.14378	1.28442	4.57615e-06	3.07877e-05
ENSMUSG00000010505	Myt1	luminal-differentiated_endothelial	41.2664	18.0533	1.41792	7.55333e-38	4.99906e-36
ENSMUSG00000010505	Myt1	luminal-progenitors_endothelial	41.2664	11.969	1.48522	1.07586e-17	1.91894e-16
ENSMUSG00000010505	Myt1	stromal_endothelial	41.2664	10.0353	1.58188	3.30615e-12	5.29915e-11
ENSMUSG00000010505	Myt1	luminal-progenitors_luminal-differentiated	41.2664	-5.27598	1.3883	2.06422e-06	1.97648e-05
ENSMUSG00000010505	Myt1	stromal_luminal-differentiated	41.2664	-7.40343	1.37644	1.98272e-09	2.20032e-08
ENSMUSG00000094725	Gm15251	luminal-differentiated_adipocytes	8.18727	-6.53293	2.08351	3.56363e-05	0.000122361
ENSMUSG00000094725	Gm15251	luminal-differentiated_basal	8.18727	-7.65841	1.92105	1.5477e-06	1.1297e-05
ENSMUSG00000094725	Gm15251	luminal-differentiated_endothelial	8.18727	-7.34285	1.91005	5.40392e-06	3.01703e-05
ENSMUSG00000094725	Gm15251	luminal-progenitors_luminal-differentiated	8.18727	7.5083	2.09991	4.72294e-06	4.21641e-05
ENSMUSG00000094725	Gm15251	stromal_luminal-differentiated	8.18727	4.91559	2.17346	0.000594106	0.0027303
ENSMUSG00000081232	Gm14373	stromal_basal	1.87429	-3.88155	1.63015	0.000791057	0.00367253
ENSMUSG00000080186	Gm14448	endothelial_adipocytes	1.92793	-1.83055	1.08536	0.0189632	0.0404057
ENSMUSG00000073295	Nudt11	basal_adipocytes	6.67382	5.29878	1.66543	4.06109e-05	0.000137278
ENSMUSG00000073295	Nudt11	endothelial_basal	6.67382	-2.93546	1.70368	0.00379807	0.0145803
ENSMUSG00000073295	Nudt11	luminal-differentiated_basal	6.67382	-5.80191	1.58135	1.14182e-05	7.13654e-05
ENSMUSG00000073295	Nudt11	luminal-progenitors_basal	6.67382	-5.86345	1.57332	1.02045e-05	7.09719e-05
ENSMUSG00000073295	Nudt11	stromal_basal	6.67382	-2.15319	1.66092	0.0123458	0.0404209
ENSMUSG00000075918	n-R5s2	luminal-progenitors_adipocytes	12.5584	-1.69669	0.474453	7.00875e-05	0.000232942
ENSMUSG00000073293	Nudt10	basal_adipocytes	8.541	6.74619	1.62635	6.70617e-07	2.88511e-06
ENSMUSG00000073293	Nudt10	endothelial_adipocytes	8.541	3.04394	1.55613	0.00445774	0.0109352
ENSMUSG00000073293	Nudt10	luminal-differentiated_adipocytes	8.541	2.61924	1.58165	0.0101949	0.0229223
ENSMUSG00000073293	Nudt10	luminal-progenitors_adipocytes	8.541	2.22045	1.51464	0.0197344	0.0415846
ENSMUSG00000073293	Nudt10	luminal-differentiated_basal	8.541	-2.33075	1.5532	0.00764252	0.0247215
ENSMUSG00000073293	Nudt10	luminal-progenitors_basal	8.541	-2.67952	1.63311	0.00351181	0.0137483
ENSMUSG00000073293	Nudt10	stromal_basal	8.541	-3.43802	1.56648	0.00126737	0.00557465
ENSMUSG00000023279	Bmp15	endothelial_adipocytes	3.9706	3.9066	1.86966	0.00178924	0.00473964
ENSMUSG00000023279	Bmp15	luminal-differentiated_basal	3.9706	-2.70044	2.0223	0.00958605	0.0301298
ENSMUSG00000023279	Bmp15	stromal_basal	3.9706	-2.60393	2.03237	0.0111124	0.0369398
ENSMUSG00000023279	Bmp15	luminal-differentiated_endothelial	3.9706	-5.55646	1.96451	0.0001908	0.000819134
ENSMUSG00000023279	Bmp15	luminal-progenitors_endothelial	3.9706	-4.07003	2.02247	0.0017288	0.00603102
ENSMUSG00000023279	Bmp15	stromal_endothelial	3.9706	-5.21933	1.99159	0.000233804	0.00129395
ENSMUSG00000068270	Shroom4	basal_adipocytes	1235.46	3.43142	0.494808	2.70135e-13	2.18705e-12
ENSMUSG00000068270	Shroom4	endothelial_adipocytes	1235.46	5.3299	0.487943	3.35828e-29	9.65737e-28
ENSMUSG00000068270	Shroom4	luminal-progenitors_adipocytes	1235.46	2.0633	0.497377	3.65883e-06	1.45907e-05
ENSMUSG00000068270	Shroom4	endothelial_basal	1235.46	1.68638	0.541859	8.337e-05	0.000473682
ENSMUSG00000068270	Shroom4	luminal-differentiated_basal	1235.46	-3.14545	0.492329	2.61028e-11	3.64345e-10
ENSMUSG00000068270	Shroom4	stromal_basal	1235.46	-2.35411	0.515008	3.4124e-07	3.09496e-06
ENSMUSG00000068270	Shroom4	luminal-differentiated_endothelial	1235.46	-5.07164	0.485786	3.82211e-26	1.20413e-24
ENSMUSG00000068270	Shroom4	luminal-progenitors_endothelial	1235.46	-3.11731	0.48825	3.42612e-11	3.46577e-10
ENSMUSG00000068270	Shroom4	stromal_endothelial	1235.46	-4.2773	0.482229	1.78694e-19	5.50767e-18
ENSMUSG00000068270	Shroom4	luminal-progenitors_luminal-differentiated	1235.46	1.73078	0.544664	6.66485e-05	0.000463751
ENSMUSG00000062393	Dgkk	basal_adipocytes	12.3181	3.67584	1.36517	0.000353988	0.00103759
ENSMUSG00000062393	Dgkk	endothelial_adipocytes	12.3181	5.13705	1.30839	2.9345e-06	1.20081e-05
ENSMUSG00000062393	Dgkk	luminal-differentiated_adipocytes	12.3181	3.19412	1.37106	0.00142089	0.00378174
ENSMUSG00000062393	Dgkk	luminal-progenitors_adipocytes	12.3181	2.77222	1.36479	0.0034054	0.00849157
ENSMUSG00000062393	Dgkk	stromal_adipocytes	12.3181	2.307	1.32176	0.0103883	0.0235302
ENSMUSG00000004317	Clcn5	luminal-differentiated_adipocytes	601.672	1.8565	0.370936	6.01684e-08	3.01245e-07
ENSMUSG00000004317	Clcn5	luminal-progenitors_adipocytes	601.672	1.12646	0.353707	0.000722815	0.00204197
ENSMUSG00000004317	Clcn5	stromal_adipocytes	601.672	3.15379	0.363454	7.44786e-19	9.32451e-18
ENSMUSG00000004317	Clcn5	luminal-differentiated_basal	601.672	1.30289	0.383699	4.71465e-05	0.000261717
ENSMUSG00000004317	Clcn5	stromal_basal	601.672	2.67259	0.365322	4.75708e-14	1.1922e-12
ENSMUSG00000004317	Clcn5	luminal-differentiated_endothelial	601.672	1.13653	0.385371	0.000261473	0.0010943
ENSMUSG00000004317	Clcn5	stromal_endothelial	601.672	2.51484	0.366521	1.13158e-12	1.92068e-11
ENSMUSG00000004317	Clcn5	stromal_luminal-differentiated	601.672	1.04535	0.378044	0.000523362	0.00243902
ENSMUSG00000004317	Clcn5	stromal_luminal-progenitors	601.672	1.90325	0.391211	3.42036e-08	2.4583e-07
ENSMUSG00000046269	Usp27x	basal_adipocytes	110.71	2.70891	0.42735	1.57632e-11	1.09413e-10
ENSMUSG00000046269	Usp27x	endothelial_adipocytes	110.71	2.53612	0.427936	3.41544e-10	2.21428e-09
ENSMUSG00000046269	Usp27x	luminal-differentiated_basal	110.71	-3.6187	0.421244	1.89154e-18	5.44361e-17
ENSMUSG00000046269	Usp27x	luminal-progenitors_basal	110.71	-1.62585	0.440645	1.26512e-05	8.67363e-05
ENSMUSG00000046269	Usp27x	stromal_basal	110.71	-2.66994	0.42216	4.08597e-11	6.97227e-10
ENSMUSG00000046269	Usp27x	luminal-differentiated_endothelial	110.71	-3.43275	0.425799	1.02808e-16	1.72444e-15
ENSMUSG00000046269	Usp27x	luminal-progenitors_endothelial	110.71	-1.37734	0.440161	9.75409e-05	0.000432759
ENSMUSG00000046269	Usp27x	stromal_endothelial	110.71	-2.46443	0.424981	8.6325e-10	1.06402e-08
ENSMUSG00000046269	Usp27x	luminal-progenitors_luminal-differentiated	110.71	1.7476	0.461152	7.5321e-06	6.41996e-05
ENSMUSG00000087252	Gm14379	basal_adipocytes	8.53464	-1.6969	0.944427	0.017943	0.0374489
ENSMUSG00000087252	Gm14379	luminal-differentiated_adipocytes	8.53464	-4.33739	1.21351	2.19429e-05	7.80177e-05
ENSMUSG00000087252	Gm14379	luminal-progenitors_adipocytes	8.53464	-2.70216	1.13168	0.0013069	0.0035299
ENSMUSG00000087252	Gm14379	luminal-differentiated_endothelial	8.53464	-4.1635	1.25128	5.95706e-05	0.000278682
ENSMUSG00000087252	Gm14379	luminal-progenitors_endothelial	8.53464	-2.33941	1.24249	0.00310494	0.0102115
ENSMUSG00000087252	Gm14379	stromal_luminal-differentiated	8.53464	2.34001	1.4034	0.00442778	0.0161712
ENSMUSG00000063018	2010204K13Rik	basal_adipocytes	15.824	2.75217	1.03241	0.000624247	0.00175649
ENSMUSG00000063018	2010204K13Rik	endothelial_adipocytes	15.824	3.20346	1.01333	0.000150922	0.000480405
ENSMUSG00000063018	2010204K13Rik	luminal-differentiated_adipocytes	15.824	1.74825	0.995013	0.0149251	0.0323502
ENSMUSG00000063018	2010204K13Rik	luminal-progenitors_adipocytes	15.824	3.21526	1.05781	0.000132395	0.000422926
ENSMUSG00000063018	2010204K13Rik	stromal_adipocytes	15.824	3.17454	1.0278	0.00017038	0.00054761
ENSMUSG00000039556	Ppp1r3f	luminal-progenitors_basal	39.5551	-1.22412	0.869182	0.0139505	0.044772
ENSMUSG00000039556	Ppp1r3f	luminal-progenitors_luminal-differentiated	39.5551	-1.39929	0.921123	0.00869323	0.0328843
ENSMUSG00000039556	Ppp1r3f	stromal_luminal-progenitors	39.5551	1.2497	0.884841	0.0164666	0.0442032
ENSMUSG00000103436	Gm36995	stromal_adipocytes	31.906	1.59492	0.940623	0.0200051	0.042212
ENSMUSG00000039521	Foxp3	stromal_endothelial	6.54329	2.94206	2.53737	0.00973016	0.034929
ENSMUSG00000039521	Foxp3	stromal_luminal-differentiated	6.54329	4.5942	2.77613	0.00219117	0.00872685
ENSMUSG00000031142	Cacna1f	basal_adipocytes	8.98357	6.26558	1.98737	3.14195e-05	0.000107996
ENSMUSG00000031142	Cacna1f	endothelial_adipocytes	8.98357	4.22685	1.95128	0.00119429	0.00327379
ENSMUSG00000031142	Cacna1f	luminal-differentiated_adipocytes	8.98357	7.76745	1.93093	1.05996e-06	4.54817e-06
ENSMUSG00000031142	Cacna1f	luminal-progenitors_adipocytes	8.98357	7.40121	1.89997	2.29947e-06	9.4317e-06
ENSMUSG00000031142	Cacna1f	stromal_adipocytes	8.98357	9.13107	1.90361	3.45042e-08	1.80063e-07
ENSMUSG00000031144	Syp	basal_adipocytes	57.5581	-1.39171	0.722112	0.0195721	0.0404535
ENSMUSG00000031144	Syp	endothelial_adipocytes	57.5581	1.59172	0.756965	0.00832571	0.0192853
ENSMUSG00000031144	Syp	luminal-progenitors_adipocytes	57.5581	-2.80013	0.840513	5.38801e-05	0.00018258
ENSMUSG00000031144	Syp	stromal_adipocytes	57.5581	1.30939	0.73175	0.0220067	0.0459447
ENSMUSG00000031144	Syp	endothelial_basal	57.5581	3.56291	0.762594	6.4709e-07	5.37372e-06
ENSMUSG00000031144	Syp	stromal_basal	57.5581	3.30531	0.78016	3.63499e-06	2.73671e-05
ENSMUSG00000031144	Syp	luminal-differentiated_endothelial	57.5581	-1.41913	0.832818	0.00747829	0.0224392
ENSMUSG00000031144	Syp	luminal-progenitors_endothelial	57.5581	-4.98004	0.785134	4.07377e-11	4.09664e-10
ENSMUSG00000031144	Syp	luminal-progenitors_luminal-differentiated	57.5581	-2.76804	0.83172	6.10673e-05	0.000428056
ENSMUSG00000031144	Syp	stromal_luminal-progenitors	57.5581	4.70323	0.773534	3.64673e-10	3.25343e-09
ENSMUSG00000031145	Prickle3	basal_adipocytes	384.932	1.69497	0.300941	4.26942e-09	2.32942e-08
ENSMUSG00000031145	Prickle3	endothelial_adipocytes	384.932	2.20009	0.306106	6.70676e-14	6.22346e-13
ENSMUSG00000031145	Prickle3	luminal-differentiated_endothelial	384.932	-1.30394	0.31448	2.14837e-06	1.27464e-05
ENSMUSG00000031145	Prickle3	luminal-progenitors_endothelial	384.932	-1.1762	0.304872	1.0058e-05	5.28878e-05
ENSMUSG00000031145	Prickle3	stromal_endothelial	384.932	-1.39769	0.310057	4.70257e-07	4.08988e-06
ENSMUSG00000031146	Plp2	endothelial_adipocytes	829.572	2.09943	0.22595	1.54119e-21	2.63313e-20
ENSMUSG00000031146	Plp2	luminal-differentiated_adipocytes	829.572	1.76626	0.225942	6.15387e-16	6.66371e-15
ENSMUSG00000031146	Plp2	luminal-progenitors_adipocytes	829.572	1.48848	0.22321	7.5738e-12	5.60054e-11
ENSMUSG00000031146	Plp2	stromal_adipocytes	829.572	1.97484	0.22632	2.40628e-19	3.09991e-18
ENSMUSG00000031146	Plp2	endothelial_basal	829.572	1.30267	0.228814	7.67407e-10	9.55082e-09
ENSMUSG00000031146	Plp2	stromal_basal	829.572	1.17032	0.226844	2.06098e-08	2.31322e-07
ENSMUSG00000031147	Magix	endothelial_adipocytes	57.84	3.72831	0.778076	2.22516e-07	1.062e-06
ENSMUSG00000031147	Magix	luminal-differentiated_adipocytes	57.84	1.79646	0.80421	0.00412014	0.0100401
ENSMUSG00000031147	Magix	endothelial_basal	57.84	3.07699	0.779829	9.89292e-06	6.69213e-05
ENSMUSG00000031147	Magix	luminal-progenitors_basal	57.84	-1.93666	0.941006	0.00167094	0.0071527
ENSMUSG00000031147	Magix	stromal_basal	57.84	-1.93072	1.08041	0.00356702	0.01389
ENSMUSG00000031147	Magix	luminal-differentiated_endothelial	57.84	-1.16789	0.78323	0.0162518	0.0441419
ENSMUSG00000031147	Magix	luminal-progenitors_endothelial	57.84	-5.63086	0.801032	3.29407e-13	4.02726e-12
ENSMUSG00000031147	Magix	stromal_endothelial	57.84	-5.57729	0.88803	2.6251e-11	3.79226e-10
ENSMUSG00000031147	Magix	luminal-progenitors_luminal-differentiated	57.84	-3.67097	0.810953	4.96284e-07	5.37704e-06
ENSMUSG00000031147	Magix	stromal_luminal-differentiated	57.84	-3.79034	0.91261	3.75568e-06	2.65217e-05
ENSMUSG00000031149	Praf2	basal_adipocytes	329.261	1.17317	0.336814	0.000253714	0.000761521
ENSMUSG00000031149	Praf2	endothelial_adipocytes	329.261	1.72368	0.349088	1.25605e-07	6.17164e-07
ENSMUSG00000031149	Praf2	stromal_adipocytes	329.261	2.71153	0.347516	7.04149e-16	7.2055e-15
ENSMUSG00000031149	Praf2	luminal-progenitors_basal	329.261	-1.94249	0.349118	3.07483e-09	3.58896e-08
ENSMUSG00000031149	Praf2	stromal_basal	329.261	1.36896	0.361403	8.14345e-06	5.76863e-05
ENSMUSG00000031149	Praf2	luminal-differentiated_endothelial	329.261	-1.22212	0.364017	5.53817e-05	0.000260465
ENSMUSG00000031149	Praf2	luminal-progenitors_endothelial	329.261	-2.5434	0.348525	4.1295e-14	5.46044e-13
ENSMUSG00000031149	Praf2	luminal-progenitors_luminal-differentiated	329.261	-1.01178	0.372319	0.000409408	0.00233285
ENSMUSG00000031149	Praf2	stromal_luminal-differentiated	329.261	2.26389	0.350902	8.11588e-12	1.13965e-10
ENSMUSG00000031149	Praf2	stromal_luminal-progenitors	329.261	3.51511	0.341555	4.25957e-25	1.44981e-23
ENSMUSG00000031150	Ccdc120	basal_adipocytes	254.246	4.44272	0.641723	3.42495e-13	2.74458e-12
ENSMUSG00000031150	Ccdc120	endothelial_adipocytes	254.246	2.97394	0.650479	5.85532e-07	2.64806e-06
ENSMUSG00000031150	Ccdc120	luminal-differentiated_adipocytes	254.246	5.00842	0.638904	3.47492e-16	3.83106e-15
ENSMUSG00000031150	Ccdc120	luminal-progenitors_adipocytes	254.246	5.54107	0.638004	3.17873e-19	4.50119e-18
ENSMUSG00000031150	Ccdc120	stromal_adipocytes	254.246	1.59232	0.649006	0.00274793	0.00702647
ENSMUSG00000031150	Ccdc120	stromal_basal	254.246	-2.52831	0.677983	1.29285e-05	8.81389e-05
ENSMUSG00000031150	Ccdc120	luminal-differentiated_endothelial	254.246	1.60941	0.697816	0.00130535	0.00471098
ENSMUSG00000031150	Ccdc120	luminal-progenitors_endothelial	254.246	2.24571	0.69845	5.44481e-05	0.000253146
ENSMUSG00000031150	Ccdc120	stromal_luminal-differentiated	254.246	-3.11334	0.639835	1.447e-07	1.26925e-06
ENSMUSG00000031150	Ccdc120	stromal_luminal-progenitors	254.246	-3.66956	0.616212	1.1949e-09	1.01083e-08
ENSMUSG00000000134	Tfe3	stromal_adipocytes	1221.87	1.03093	0.281324	0.000112214	0.000370762
ENSMUSG00000009731	Kcnd1	basal_adipocytes	101.624	12.6843	0.993214	4.48462e-38	2.07117e-36
ENSMUSG00000009731	Kcnd1	endothelial_adipocytes	101.624	10.7002	1.00608	3.13482e-27	7.90967e-26
ENSMUSG00000009731	Kcnd1	luminal-differentiated_adipocytes	101.624	12.7468	0.99247	2.17119e-38	1.01348e-36
ENSMUSG00000009731	Kcnd1	luminal-progenitors_adipocytes	101.624	8.97842	1.03134	6.54108e-20	9.7929e-19
ENSMUSG00000009731	Kcnd1	stromal_adipocytes	101.624	15.0763	0.988746	5.72769e-53	4.97525e-51
ENSMUSG00000009731	Kcnd1	luminal-progenitors_basal	101.624	-3.22424	0.936449	2.61392e-05	0.000169106
ENSMUSG00000009731	Kcnd1	stromal_basal	101.624	1.74323	1.00766	0.00429132	0.0163319
ENSMUSG00000009731	Kcnd1	luminal-differentiated_endothelial	101.624	1.31967	0.912575	0.0154731	0.0423818
ENSMUSG00000009731	Kcnd1	stromal_endothelial	101.624	4.09502	0.844531	2.40454e-07	2.18009e-06
ENSMUSG00000009731	Kcnd1	luminal-progenitors_luminal-differentiated	101.624	-3.22548	0.879696	1.85895e-05	0.000145562
ENSMUSG00000009731	Kcnd1	stromal_luminal-differentiated	101.624	1.61671	0.97003	0.00568671	0.0201207
ENSMUSG00000009731	Kcnd1	stromal_luminal-progenitors	101.624	5.71244	0.848838	2.48163e-12	2.74756e-11
ENSMUSG00000031155	Pim2	basal_adipocytes	79.1869	1.2214	0.54592	0.0116319	0.0253804
ENSMUSG00000031155	Pim2	stromal_adipocytes	79.1869	2.39825	0.596991	5.39356e-06	2.15573e-05
ENSMUSG00000031155	Pim2	stromal_endothelial	79.1869	1.34314	0.655335	0.00212423	0.00934064
ENSMUSG00000031155	Pim2	stromal_luminal-differentiated	79.1869	1.40497	0.632898	0.00150444	0.00624221
ENSMUSG00000031156	Slc35a2	stromal_basal	288.649	1.00356	0.41	0.00118797	0.00527157
ENSMUSG00000031161	Hdac6	basal_adipocytes	523.568	1.20388	0.333034	0.000148415	0.000460975
ENSMUSG00000031161	Hdac6	luminal-differentiated_adipocytes	523.568	2.1683	0.347835	3.37314e-11	2.42103e-10
ENSMUSG00000031161	Hdac6	stromal_basal	523.568	-1.14872	0.36168	9.94373e-05	0.000566731
ENSMUSG00000031161	Hdac6	luminal-differentiated_endothelial	523.568	1.54081	0.356321	1.00614e-06	6.20969e-06
ENSMUSG00000031161	Hdac6	luminal-progenitors_luminal-differentiated	523.568	-1.02698	0.365933	0.000295968	0.0017479
ENSMUSG00000031161	Hdac6	stromal_luminal-differentiated	523.568	-2.21418	0.349993	1.69397e-11	2.31772e-10
ENSMUSG00000039231	Suv39h1	basal_adipocytes	200.564	1.13965	0.302328	8.77238e-05	0.000283201
ENSMUSG00000039231	Suv39h1	endothelial_adipocytes	200.564	1.24192	0.306257	1.76324e-05	6.47167e-05
ENSMUSG00000039231	Suv39h1	luminal-progenitors_adipocytes	200.564	1.54307	0.306391	1.2506e-07	5.96874e-07
ENSMUSG00000031165	Was	luminal-differentiated_adipocytes	379.649	2.81709	0.904913	0.000147723	0.000461072
ENSMUSG00000031165	Was	stromal_adipocytes	379.649	5.25419	0.8627	4.62421e-11	3.15784e-10
ENSMUSG00000031165	Was	luminal-differentiated_basal	379.649	3.25078	0.904202	2.40074e-05	0.000140453
ENSMUSG00000031165	Was	stromal_basal	379.649	5.64842	0.837165	2.23687e-12	4.54346e-11
ENSMUSG00000031165	Was	luminal-differentiated_endothelial	379.649	1.87539	0.978704	0.00324295	0.0106942
ENSMUSG00000031165	Was	stromal_endothelial	379.649	4.57368	0.841783	9.48563e-09	1.03078e-07
ENSMUSG00000031165	Was	luminal-progenitors_luminal-differentiated	379.649	-2.17132	0.973484	0.00113341	0.00570895
ENSMUSG00000031165	Was	stromal_luminal-differentiated	379.649	1.67767	0.97499	0.00477967	0.0172937
ENSMUSG00000031165	Was	stromal_luminal-progenitors	379.649	4.86647	0.83281	1.38715e-09	1.16443e-08
ENSMUSG00000031167	Rbm3	basal_adipocytes	2108.4	1.2384	0.20194	4.19823e-10	2.52978e-09
ENSMUSG00000031167	Rbm3	endothelial_adipocytes	2108.4	1.54942	0.204167	6.48046e-15	6.57351e-14
ENSMUSG00000031167	Rbm3	luminal-differentiated_adipocytes	2108.4	1.32083	0.202857	2.26181e-11	1.6552e-10
ENSMUSG00000031167	Rbm3	luminal-progenitors_adipocytes	2108.4	1.72677	0.20354	4.02618e-18	5.26748e-17
ENSMUSG00000031167	Rbm3	stromal_adipocytes	2108.4	1.70329	0.20485	1.1865e-17	1.37927e-16
ENSMUSG00000039201	Tbc1d25	basal_adipocytes	186.216	1.83565	0.293446	7.48633e-11	4.86919e-10
ENSMUSG00000039201	Tbc1d25	luminal-progenitors_adipocytes	186.216	1.48004	0.291607	1.14201e-07	5.48146e-07
ENSMUSG00000039201	Tbc1d25	endothelial_basal	186.216	-1.11845	0.308099	1.54665e-05	0.000101031
ENSMUSG00000039201	Tbc1d25	stromal_basal	186.216	-1.55219	0.301236	1.24285e-08	1.45025e-07
ENSMUSG00000039201	Tbc1d25	stromal_luminal-progenitors	186.216	-1.14581	0.299516	7.8945e-06	4.14548e-05
ENSMUSG00000031168	Ebp	basal_adipocytes	454.443	-1.10634	0.265533	1.73636e-05	6.19216e-05
ENSMUSG00000031168	Ebp	luminal-differentiated_basal	454.443	1.08397	0.279614	9.44035e-06	5.988e-05
ENSMUSG00000031169	Porcn	basal_adipocytes	92.4446	1.79147	0.443337	1.10319e-05	4.03997e-05
ENSMUSG00000031169	Porcn	luminal-differentiated_adipocytes	92.4446	1.94154	0.457589	2.25877e-06	9.22711e-06
ENSMUSG00000031169	Porcn	endothelial_basal	92.4446	-2.00114	0.471861	1.38688e-06	1.08864e-05
ENSMUSG00000031169	Porcn	luminal-progenitors_basal	92.4446	-2.72483	0.456716	1.64083e-10	2.21525e-09
ENSMUSG00000031169	Porcn	stromal_basal	92.4446	-1.9569	0.477958	1.89535e-06	1.51084e-05
ENSMUSG00000031169	Porcn	luminal-differentiated_endothelial	92.4446	2.14314	0.460296	2.45451e-07	1.6423e-06
ENSMUSG00000031169	Porcn	luminal-progenitors_luminal-differentiated	92.4446	-2.87747	0.441824	1.78816e-11	3.8917e-10
ENSMUSG00000031169	Porcn	stromal_luminal-differentiated	92.4446	-2.11252	0.469672	3.41433e-07	2.84093e-06
ENSMUSG00000031171	Ftsj1	luminal-differentiated_adipocytes	216.691	-1.06582	0.271518	4.09242e-05	0.000139201
ENSMUSG00000031171	Ftsj1	endothelial_basal	216.691	-1.02278	0.29092	2.62877e-05	0.000164502
ENSMUSG00000031171	Ftsj1	luminal-differentiated_basal	216.691	-1.45767	0.283452	1.78353e-08	1.75226e-07
ENSMUSG00000031171	Ftsj1	stromal_basal	216.691	-1.17504	0.283894	2.51792e-06	1.95726e-05
ENSMUSG00000031170	Slc38a5	endothelial_basal	3.01341	-3.01505	2.79897	0.0125702	0.0411346
ENSMUSG00000052364	B630019K06Rik	basal_adipocytes	33.4449	1.78245	0.680245	0.00190169	0.00489081
ENSMUSG00000052364	B630019K06Rik	luminal-differentiated_adipocytes	33.4449	-2.56702	0.797654	0.000106829	0.000340715
ENSMUSG00000052364	B630019K06Rik	luminal-differentiated_basal	33.4449	-4.83144	0.740343	9.29508e-12	1.36825e-10
ENSMUSG00000052364	B630019K06Rik	luminal-progenitors_basal	33.4449	-3.4938	0.720917	8.7009e-08	8.38935e-07
ENSMUSG00000052364	B630019K06Rik	luminal-differentiated_endothelial	33.4449	-3.23598	0.784681	2.98855e-06	1.73677e-05
ENSMUSG00000052364	B630019K06Rik	luminal-progenitors_endothelial	33.4449	-1.64435	0.78926	0.00217747	0.00742434
ENSMUSG00000052364	B630019K06Rik	stromal_luminal-differentiated	33.4449	3.33001	0.767604	1.63743e-06	1.22777e-05
ENSMUSG00000052364	B630019K06Rik	stromal_luminal-progenitors	33.4449	1.80365	0.830574	0.00140288	0.00493891
ENSMUSG00000047344	Lancl3	basal_adipocytes	32.8037	3.47522	0.929283	1.02543e-05	3.77158e-05
ENSMUSG00000047344	Lancl3	endothelial_adipocytes	32.8037	4.49547	0.880259	3.01949e-08	1.59068e-07
ENSMUSG00000047344	Lancl3	luminal-progenitors_adipocytes	32.8037	-1.9551	1.07761	0.011257	0.0251181
ENSMUSG00000047344	Lancl3	stromal_adipocytes	32.8037	2.83868	0.934922	0.000214539	0.000678257
ENSMUSG00000047344	Lancl3	luminal-differentiated_basal	32.8037	-5.36879	0.961305	2.29374e-09	2.54328e-08
ENSMUSG00000047344	Lancl3	luminal-progenitors_basal	32.8037	-6.28389	1.0077	4.39374e-11	6.32112e-10
ENSMUSG00000047344	Lancl3	luminal-differentiated_endothelial	32.8037	-6.43165	0.959629	2.21095e-12	2.54056e-11
ENSMUSG00000047344	Lancl3	luminal-progenitors_endothelial	32.8037	-7.30241	1.01095	3.3945e-14	4.51653e-13
ENSMUSG00000047344	Lancl3	stromal_luminal-differentiated	32.8037	4.74692	0.961999	1.06519e-07	9.52275e-07
ENSMUSG00000047344	Lancl3	stromal_luminal-progenitors	32.8037	5.63424	0.99804	2.4821e-09	2.02567e-08
ENSMUSG00000015342	Xk	basal_adipocytes	68.1814	3.99982	0.557666	5.71132e-14	4.89488e-13
ENSMUSG00000015342	Xk	endothelial_adipocytes	68.1814	1.64268	0.564749	0.000726637	0.00207
ENSMUSG00000015342	Xk	luminal-differentiated_adipocytes	68.1814	2.09019	0.579439	2.97452e-05	0.000103548
ENSMUSG00000015342	Xk	luminal-progenitors_adipocytes	68.1814	2.05831	0.567235	3.2506e-05	0.000113795
ENSMUSG00000015342	Xk	stromal_adipocytes	68.1814	1.26244	0.546735	0.00647963	0.0153661
ENSMUSG00000015342	Xk	endothelial_basal	68.1814	-2.09241	0.575477	1.57657e-05	0.000102829
ENSMUSG00000015342	Xk	luminal-differentiated_basal	68.1814	-1.53222	0.580278	0.000489945	0.00219387
ENSMUSG00000015342	Xk	luminal-progenitors_basal	68.1814	-1.53511	0.587469	0.000441369	0.00218541
ENSMUSG00000015342	Xk	stromal_basal	68.1814	-2.50689	0.557858	5.88145e-07	5.13259e-06
ENSMUSG00000015340	Cybb	luminal-differentiated_adipocytes	4148.33	4.66004	0.79655	4.58865e-10	2.92412e-09
ENSMUSG00000015340	Cybb	stromal_adipocytes	4148.33	6.01531	0.814944	2.11133e-15	2.09305e-14
ENSMUSG00000015340	Cybb	luminal-differentiated_basal	4148.33	3.6686	0.796934	5.21923e-07	4.12084e-06
ENSMUSG00000015340	Cybb	stromal_basal	4148.33	5.0231	0.768602	1.54026e-11	2.78606e-10
ENSMUSG00000015340	Cybb	luminal-differentiated_endothelial	4148.33	5.16738	0.790196	1.18599e-11	1.27099e-10
ENSMUSG00000015340	Cybb	stromal_endothelial	4148.33	6.46699	0.800612	2.11441e-17	5.48143e-16
ENSMUSG00000015340	Cybb	luminal-progenitors_luminal-differentiated	4148.33	-3.19665	0.789646	5.1098e-06	4.52706e-05
ENSMUSG00000015340	Cybb	stromal_luminal-progenitors	4148.33	4.69518	0.76985	3.2642e-10	2.93116e-09
ENSMUSG00000031176	Dynlt3	basal_adipocytes	1268.82	-2.08749	0.257191	5.9357e-17	6.44349e-16
ENSMUSG00000031176	Dynlt3	endothelial_adipocytes	1268.82	-1.08461	0.253272	8.39396e-06	3.22342e-05
ENSMUSG00000031176	Dynlt3	luminal-differentiated_adipocytes	1268.82	-1.0367	0.251988	1.93004e-05	6.9206e-05
ENSMUSG00000031176	Dynlt3	luminal-progenitors_adipocytes	1268.82	-1.3337	0.253555	5.47774e-08	2.72999e-07
ENSMUSG00000031176	Dynlt3	stromal_adipocytes	1268.82	-1.4962	0.257269	1.16615e-09	7.02751e-09
ENSMUSG00000054453	Sytl5	luminal-differentiated_adipocytes	22.3219	6.57415	1.35472	2.73594e-08	1.42664e-07
ENSMUSG00000054453	Sytl5	stromal_adipocytes	22.3219	4.78791	1.33643	1.50126e-05	5.64736e-05
ENSMUSG00000054453	Sytl5	endothelial_basal	22.3219	-2.32013	1.56505	0.00754908	0.0265487
ENSMUSG00000054453	Sytl5	luminal-differentiated_basal	22.3219	4.43817	1.13681	8.1789e-06	5.23978e-05
ENSMUSG00000054453	Sytl5	stromal_basal	22.3219	2.58945	1.33899	0.00240965	0.00982308
ENSMUSG00000054453	Sytl5	luminal-differentiated_endothelial	22.3219	8.00402	1.31565	4.66102e-11	4.71496e-10
ENSMUSG00000054453	Sytl5	luminal-progenitors_endothelial	22.3219	1.92766	1.49831	0.0168015	0.0449251
ENSMUSG00000054453	Sytl5	stromal_endothelial	22.3219	6.26023	1.32215	8.77808e-08	8.47467e-07
ENSMUSG00000054453	Sytl5	luminal-progenitors_luminal-differentiated	22.3219	-4.51209	1.22079	5.56356e-06	4.89184e-05
ENSMUSG00000054453	Sytl5	stromal_luminal-progenitors	22.3219	2.99809	1.33772	0.00152864	0.00533925
ENSMUSG00000090084	Srpx	luminal-differentiated_adipocytes	736.531	-2.16383	0.913472	0.00205631	0.00530885
ENSMUSG00000090084	Srpx	luminal-progenitors_adipocytes	736.531	-2.67755	0.930446	0.000284306	0.000861453
ENSMUSG00000090084	Srpx	stromal_adipocytes	736.531	5.45269	0.870508	1.16653e-11	8.4601e-11
ENSMUSG00000090084	Srpx	luminal-differentiated_basal	736.531	-3.95066	0.878431	8.39017e-07	6.39957e-06
ENSMUSG00000090084	Srpx	luminal-progenitors_basal	736.531	-4.47813	0.884634	4.74504e-08	4.74465e-07
ENSMUSG00000090084	Srpx	stromal_basal	736.531	3.95615	0.846321	7.34453e-07	6.28518e-06
ENSMUSG00000090084	Srpx	luminal-differentiated_endothelial	736.531	-3.23529	0.93856	3.57274e-05	0.000174302
ENSMUSG00000090084	Srpx	luminal-progenitors_endothelial	736.531	-3.79667	0.898741	2.96053e-06	1.69271e-05
ENSMUSG00000090084	Srpx	stromal_endothelial	736.531	4.59568	0.846213	9.47411e-09	1.0304e-07
ENSMUSG00000090084	Srpx	stromal_luminal-differentiated	736.531	8.25724	0.879897	1.03952e-22	3.77663e-21
ENSMUSG00000090084	Srpx	stromal_luminal-progenitors	736.531	8.72058	0.888636	6.7695e-25	2.28035e-23
ENSMUSG00000031174	Rpgr	stromal_adipocytes	93.8794	-1.00793	0.453154	0.0119018	0.0266061
ENSMUSG00000031174	Rpgr	stromal_luminal-differentiated	93.8794	-1.48767	0.515542	0.000188162	0.000964652
ENSMUSG00000031174	Rpgr	stromal_luminal-progenitors	93.8794	-1.03767	0.483352	0.00335766	0.0108625
ENSMUSG00000058254	Tspan7	basal_adipocytes	1428.39	-2.58732	0.323632	9.28338e-17	9.92099e-16
ENSMUSG00000058254	Tspan7	endothelial_adipocytes	1428.39	1.2216	0.316589	4.14834e-05	0.000144372
ENSMUSG00000058254	Tspan7	luminal-differentiated_adipocytes	1428.39	-1.64276	0.323031	5.68909e-08	2.85547e-07
ENSMUSG00000058254	Tspan7	luminal-progenitors_adipocytes	1428.39	-1.96674	0.322731	1.30814e-10	8.6003e-10
ENSMUSG00000058254	Tspan7	stromal_adipocytes	1428.39	-2.92758	0.322111	1.5338e-20	2.14595e-19
ENSMUSG00000058254	Tspan7	endothelial_basal	1428.39	3.9274	0.318345	2.16443e-35	3.55368e-33
ENSMUSG00000058254	Tspan7	luminal-differentiated_endothelial	1428.39	-2.99867	0.322745	1.60742e-21	3.72968e-20
ENSMUSG00000058254	Tspan7	luminal-progenitors_endothelial	1428.39	-3.32518	0.319881	6.55829e-26	2.22782e-24
ENSMUSG00000058254	Tspan7	stromal_endothelial	1428.39	-4.24204	0.319352	7.46344e-41	8.27537e-39
ENSMUSG00000058254	Tspan7	stromal_luminal-differentiated	1428.39	-1.08118	0.335368	0.000108755	0.000588413
ENSMUSG00000008035	Mid1ip1	basal_adipocytes	841.631	-4.09046	0.293892	4.83596e-45	3.16822e-43
ENSMUSG00000008035	Mid1ip1	endothelial_adipocytes	841.631	-2.8037	0.294334	2.48e-22	4.45853e-21
ENSMUSG00000008035	Mid1ip1	luminal-differentiated_adipocytes	841.631	-3.223	0.293852	9.53925e-29	2.51875e-27
ENSMUSG00000008035	Mid1ip1	luminal-progenitors_adipocytes	841.631	-4.51411	0.294945	9.79295e-54	1.09396e-51
ENSMUSG00000008035	Mid1ip1	stromal_adipocytes	841.631	-2.76651	0.29484	8.31419e-22	1.27203e-20
ENSMUSG00000008035	Mid1ip1	endothelial_basal	841.631	1.15925	0.314882	1.2337e-05	8.21817e-05
ENSMUSG00000008035	Mid1ip1	stromal_basal	841.631	1.19774	0.308105	6.85382e-06	4.93387e-05
ENSMUSG00000008035	Mid1ip1	luminal-progenitors_endothelial	841.631	-1.60308	0.312496	8.05412e-09	6.43049e-08
ENSMUSG00000008035	Mid1ip1	luminal-progenitors_luminal-differentiated	841.631	-1.14871	0.320311	1.34428e-05	0.000108615
ENSMUSG00000008035	Mid1ip1	stromal_luminal-progenitors	841.631	1.6563	0.319706	3.77801e-09	3.01548e-08
ENSMUSG00000040363	Bcor	basal_adipocytes	1704.04	2.09411	0.273262	2.22677e-15	2.13059e-14
ENSMUSG00000040363	Bcor	endothelial_adipocytes	1704.04	1.71762	0.274535	6.08649e-11	4.26773e-10
ENSMUSG00000040363	Bcor	luminal-differentiated_adipocytes	1704.04	1.15622	0.268674	6.87662e-06	2.61804e-05
ENSMUSG00000040363	Bcor	luminal-progenitors_adipocytes	1704.04	1.57075	0.271009	1.70435e-09	9.97796e-09
ENSMUSG00000040363	Bcor	stromal_adipocytes	1704.04	1.40626	0.272594	5.7346e-08	2.91674e-07
ENSMUSG00000031007	Atp6ap2	luminal-differentiated_adipocytes	883.519	1.24907	0.211028	1.13279e-09	6.91366e-09
ENSMUSG00000031007	Atp6ap2	luminal-differentiated_basal	883.519	1.07582	0.216555	5.94475e-08	5.4399e-07
ENSMUSG00000031007	Atp6ap2	luminal-differentiated_endothelial	883.519	1.39628	0.216751	8.13978e-12	8.85283e-11
ENSMUSG00000064127	Med14	luminal-progenitors_adipocytes	1149.58	1.11721	0.200559	1.33271e-08	7.10379e-08
ENSMUSG00000085891	Gm14634	basal_adipocytes	12.7875	3.69797	1.19685	0.000100739	0.000321646
ENSMUSG00000085891	Gm14634	endothelial_adipocytes	12.7875	3.96071	1.13938	3.99544e-05	0.000139329
ENSMUSG00000085891	Gm14634	luminal-differentiated_adipocytes	12.7875	3.33636	1.20509	0.000393786	0.00115089
ENSMUSG00000085891	Gm14634	luminal-progenitors_adipocytes	12.7875	3.5899	1.21825	0.000164774	0.000519313
ENSMUSG00000085891	Gm14634	stromal_adipocytes	12.7875	3.55707	1.17421	0.000182554	0.000583852
ENSMUSG00000083307	AA414768	basal_adipocytes	28.3015	1.99351	0.863717	0.00356562	0.00868187
ENSMUSG00000083307	AA414768	endothelial_adipocytes	28.3015	1.60717	0.862593	0.0150334	0.0328299
ENSMUSG00000083307	AA414768	stromal_adipocytes	28.3015	4.82671	0.862975	1.54511e-09	9.22398e-09
ENSMUSG00000083307	AA414768	luminal-progenitors_basal	28.3015	-2.09872	0.955313	0.00109444	0.00492077
ENSMUSG00000083307	AA414768	stromal_basal	28.3015	2.27306	0.91042	0.000536153	0.00260134
ENSMUSG00000083307	AA414768	luminal-progenitors_endothelial	28.3015	-1.6213	0.931541	0.00586521	0.017976
ENSMUSG00000083307	AA414768	stromal_endothelial	28.3015	2.77608	0.848805	7.55591e-05	0.000458709
ENSMUSG00000083307	AA414768	stromal_luminal-differentiated	28.3015	3.62689	0.826047	1.4332e-06	1.08285e-05
ENSMUSG00000083307	AA414768	stromal_luminal-progenitors	28.3015	5.10569	0.806172	5.65274e-11	5.48895e-10
ENSMUSG00000087424	5730405O15Rik	luminal-progenitors_adipocytes	9.59191	-2.8147	1.12867	0.000893646	0.00248615
ENSMUSG00000087424	5730405O15Rik	luminal-progenitors_endothelial	9.59191	-2.02505	1.22118	0.00610412	0.0186191
ENSMUSG00000087424	5730405O15Rik	stromal_luminal-progenitors	9.59191	2.74317	1.22845	0.0015048	0.00526227
ENSMUSG00000084349	Rpl3-ps1	basal_adipocytes	96.5913	2.92328	1.04872	0.000381503	0.00111288
ENSMUSG00000084349	Rpl3-ps1	endothelial_adipocytes	96.5913	2.32876	1.0338	0.00318617	0.00806649
ENSMUSG00000084349	Rpl3-ps1	luminal-progenitors_adipocytes	96.5913	2.91198	1.06859	0.000415267	0.00122532
ENSMUSG00000084349	Rpl3-ps1	stromal_adipocytes	96.5913	2.95314	1.04747	0.000415688	0.00124622
ENSMUSG00000081255	Gm5380	endothelial_adipocytes	9.44813	1.7302	1.06641	0.0238268	0.0495924
ENSMUSG00000081255	Gm5380	luminal-differentiated_adipocytes	9.44813	-2.8913	1.38385	0.00305979	0.00763926
ENSMUSG00000081255	Gm5380	luminal-differentiated_basal	9.44813	-5.45988	1.21046	5.05236e-07	3.99895e-06
ENSMUSG00000081255	Gm5380	luminal-progenitors_basal	9.44813	-3.64036	1.268	0.000148678	0.000821981
ENSMUSG00000081255	Gm5380	luminal-differentiated_endothelial	9.44813	-5.85309	1.20303	1.3533e-07	9.38077e-07
ENSMUSG00000081255	Gm5380	luminal-progenitors_endothelial	9.44813	-4.07572	1.19266	4.98489e-05	0.000233142
ENSMUSG00000081255	Gm5380	stromal_luminal-differentiated	9.44813	5.59505	1.21123	2.97555e-07	2.50617e-06
ENSMUSG00000081255	Gm5380	stromal_luminal-progenitors	9.44813	3.92569	1.16529	9.5974e-05	0.00042471
ENSMUSG00000051228	Nyx	luminal-differentiated_basal	6.68469	-2.31716	1.4448	0.005991	0.0199879
ENSMUSG00000051228	Nyx	luminal-progenitors_basal	6.68469	-1.93582	1.40669	0.00884702	0.0305319
ENSMUSG00000051228	Nyx	luminal-differentiated_endothelial	6.68469	-2.51074	1.47572	0.0045554	0.0144851
ENSMUSG00000051228	Nyx	luminal-progenitors_endothelial	6.68469	-2.27175	1.4263	0.00676141	0.0203358
ENSMUSG00000051228	Nyx	stromal_luminal-differentiated	6.68469	1.80347	1.4078	0.0139761	0.043343
ENSMUSG00000040229	Gpr34	luminal-differentiated_adipocytes	87.9367	4.52209	1.16013	6.27196e-06	2.405e-05
ENSMUSG00000040229	Gpr34	luminal-progenitors_adipocytes	87.9367	-8.62867	1.28544	3.95186e-13	3.30459e-12
ENSMUSG00000040229	Gpr34	stromal_adipocytes	87.9367	4.95147	1.15219	8.24674e-07	3.64461e-06
ENSMUSG00000040229	Gpr34	luminal-differentiated_basal	87.9367	4.05043	1.09143	1.69044e-05	0.000102068
ENSMUSG00000040229	Gpr34	luminal-progenitors_basal	87.9367	-9.21072	1.20306	2.6923e-16	6.91607e-15
ENSMUSG00000040229	Gpr34	stromal_basal	87.9367	4.55278	1.03228	2.07765e-06	1.64345e-05
ENSMUSG00000040229	Gpr34	luminal-differentiated_endothelial	87.9367	4.5466	1.06333	2.24628e-06	1.32934e-05
ENSMUSG00000040229	Gpr34	luminal-progenitors_endothelial	87.9367	-8.79732	1.18278	2.31763e-15	3.38449e-14
ENSMUSG00000040229	Gpr34	stromal_endothelial	87.9367	4.92786	1.03366	2.22857e-07	2.03495e-06
ENSMUSG00000040229	Gpr34	luminal-progenitors_luminal-differentiated	87.9367	-13.9016	1.11492	3.53847e-36	9.05069e-34
ENSMUSG00000040229	Gpr34	stromal_luminal-progenitors	87.9367	14.3858	1.12294	1.50787e-38	1.36201e-36
ENSMUSG00000025037	Maoa	luminal-differentiated_adipocytes	529.215	-2.42983	0.276376	1.07794e-19	1.59736e-18
ENSMUSG00000025037	Maoa	luminal-differentiated_basal	529.215	-2.96994	0.272956	2.55836e-28	1.78548e-26
ENSMUSG00000025037	Maoa	luminal-progenitors_basal	529.215	-1.17248	0.289389	2.12597e-06	1.67284e-05
ENSMUSG00000025037	Maoa	stromal_basal	529.215	-1.20527	0.280192	1.20303e-06	9.93657e-06
ENSMUSG00000025037	Maoa	luminal-differentiated_endothelial	529.215	-2.99835	0.274125	8.13485e-29	3.12381e-27
ENSMUSG00000025037	Maoa	luminal-progenitors_endothelial	529.215	-1.19196	0.27573	1.25497e-06	7.57386e-06
ENSMUSG00000025037	Maoa	stromal_endothelial	529.215	-1.24351	0.27716	7.02067e-07	5.95629e-06
ENSMUSG00000025037	Maoa	luminal-progenitors_luminal-differentiated	529.215	1.66589	0.283604	2.583e-10	4.7364e-09
ENSMUSG00000025037	Maoa	stromal_luminal-differentiated	529.215	1.61359	0.283221	5.30855e-10	6.31235e-09
ENSMUSG00000040147	Maob	endothelial_adipocytes	465.597	-5.45179	0.640123	4.85851e-19	6.8985e-18
ENSMUSG00000040147	Maob	luminal-differentiated_adipocytes	465.597	-6.44871	0.655396	1.46774e-24	3.04497e-23
ENSMUSG00000040147	Maob	luminal-progenitors_adipocytes	465.597	-7.12301	0.656411	5.68988e-29	1.63803e-27
ENSMUSG00000040147	Maob	stromal_adipocytes	465.597	-1.56255	0.640194	0.00295774	0.00751827
ENSMUSG00000040147	Maob	endothelial_basal	465.597	-5.03755	0.631317	2.62801e-16	6.53508e-15
ENSMUSG00000040147	Maob	luminal-differentiated_basal	465.597	-5.97978	0.647021	1.83449e-21	6.73162e-20
ENSMUSG00000040147	Maob	luminal-progenitors_basal	465.597	-6.64676	0.650404	1.30802e-25	7.45296e-24
ENSMUSG00000040147	Maob	luminal-progenitors_endothelial	465.597	-1.07772	0.658345	0.0147733	0.040237
ENSMUSG00000040147	Maob	stromal_endothelial	465.597	3.63672	0.633282	2.47991e-09	2.89112e-08
ENSMUSG00000040147	Maob	stromal_luminal-differentiated	465.597	4.56548	0.643903	2.47166e-13	4.07904e-12
ENSMUSG00000040147	Maob	stromal_luminal-progenitors	465.597	5.22636	0.645003	1.19721e-16	2.01643e-15
ENSMUSG00000040138	Ndp	basal_adipocytes	18.6743	6.7456	1.36837	1.7484e-08	8.95612e-08
ENSMUSG00000040138	Ndp	endothelial_basal	18.6743	-4.45575	1.2076	2.43519e-05	0.000153287
ENSMUSG00000040138	Ndp	luminal-differentiated_basal	18.6743	-9.3667	1.41646	5.47759e-13	9.29262e-12
ENSMUSG00000040138	Ndp	luminal-progenitors_basal	18.6743	-5.22144	1.22363	1.73413e-06	1.38538e-05
ENSMUSG00000040138	Ndp	stromal_basal	18.6743	-4.47008	1.19862	2.45242e-05	0.000158821
ENSMUSG00000040138	Ndp	luminal-differentiated_endothelial	18.6743	-4.0049	1.56028	0.000459619	0.00183273
ENSMUSG00000040138	Ndp	luminal-progenitors_luminal-differentiated	18.6743	2.66042	1.58677	0.00301347	0.0133736
ENSMUSG00000040138	Ndp	stromal_luminal-differentiated	18.6743	3.91633	1.55271	0.000452985	0.00214342
ENSMUSG00000025038	Efhc2	luminal-differentiated_adipocytes	6.0829	-2.28946	1.45385	0.0151751	0.0328402
ENSMUSG00000025038	Efhc2	luminal-differentiated_basal	6.0829	-2.53213	1.63805	0.00638982	0.0211532
ENSMUSG00000025038	Efhc2	stromal_luminal-differentiated	6.0829	2.90929	1.68414	0.0033441	0.0126294
ENSMUSG00000081614	Gm9436	basal_adipocytes	3.05363	-8.11477	2.9481	8.05096e-05	0.00026101
ENSMUSG00000081614	Gm9436	endothelial_adipocytes	3.05363	-6.51251	2.9921	0.00036445	0.00108939
ENSMUSG00000081614	Gm9436	stromal_adipocytes	3.05363	-8.61153	3.00638	5.96634e-05	0.000205854
ENSMUSG00000081614	Gm9436	luminal-differentiated_basal	3.05363	8.87327	2.78158	1.89016e-05	0.000113087
ENSMUSG00000081614	Gm9436	luminal-progenitors_basal	3.05363	5.67692	3.02215	0.000854088	0.00395674
ENSMUSG00000081614	Gm9436	luminal-differentiated_endothelial	3.05363	7.90101	2.76756	9.7115e-05	0.000438619
ENSMUSG00000081614	Gm9436	luminal-progenitors_endothelial	3.05363	4.65962	2.8696	0.003165	0.0103831
ENSMUSG00000081614	Gm9436	stromal_luminal-differentiated	3.05363	-9.32826	2.80277	1.37966e-05	8.88315e-05
ENSMUSG00000081614	Gm9436	stromal_luminal-progenitors	3.05363	-6.18111	2.83616	0.000649944	0.002447
ENSMUSG00000037369	Kdm6a	endothelial_adipocytes	1580.3	1.18022	0.230249	1.15875e-07	5.71828e-07
ENSMUSG00000037369	Kdm6a	luminal-differentiated_adipocytes	1580.3	1.40044	0.231175	3.52696e-10	2.27866e-09
ENSMUSG00000037369	Kdm6a	luminal-progenitors_adipocytes	1580.3	1.40107	0.230031	3.83915e-10	2.39626e-09
ENSMUSG00000037369	Kdm6a	stromal_adipocytes	1580.3	1.16012	0.23016	1.70477e-07	8.2208e-07
ENSMUSG00000037358	Dipk2b	endothelial_adipocytes	177.808	5.66046	0.93791	3.28232e-11	2.36103e-10
ENSMUSG00000037358	Dipk2b	luminal-progenitors_adipocytes	177.808	-5.19024	1.1636	4.73792e-07	2.10843e-06
ENSMUSG00000037358	Dipk2b	stromal_adipocytes	177.808	-2.32685	1.07751	0.00356864	0.00893212
ENSMUSG00000037358	Dipk2b	endothelial_basal	177.808	6.59143	0.911338	1.72304e-14	3.57057e-13
ENSMUSG00000037358	Dipk2b	luminal-progenitors_basal	177.808	-4.35019	1.18565	1.47471e-05	9.97135e-05
ENSMUSG00000037358	Dipk2b	luminal-differentiated_endothelial	177.808	-7.05699	0.919651	1.1923e-15	1.80701e-14
ENSMUSG00000037358	Dipk2b	luminal-progenitors_endothelial	177.808	-11.5071	1.12832	2.43262e-26	8.39715e-25
ENSMUSG00000037358	Dipk2b	stromal_endothelial	177.808	-8.81994	1.03214	1.26257e-19	3.95332e-18
ENSMUSG00000037358	Dipk2b	luminal-progenitors_luminal-differentiated	177.808	-3.69919	1.20268	7.4486e-05	0.000511203
ENSMUSG00000073274	Gm14636	basal_adipocytes	134.13	3.61844	0.536936	1.0986e-12	8.45377e-12
ENSMUSG00000073274	Gm14636	endothelial_adipocytes	134.13	2.61365	0.543397	1.66544e-07	8.0844e-07
ENSMUSG00000073274	Gm14636	luminal-progenitors_adipocytes	134.13	2.15544	0.544177	7.29759e-06	2.80198e-05
ENSMUSG00000073274	Gm14636	stromal_adipocytes	134.13	1.26629	0.522647	0.00472162	0.0115399
ENSMUSG00000073274	Gm14636	luminal-differentiated_basal	134.13	-2.92852	0.532819	4.62111e-09	4.91938e-08
ENSMUSG00000073274	Gm14636	stromal_basal	134.13	-2.08404	0.570656	1.19758e-05	8.21793e-05
ENSMUSG00000073274	Gm14636	luminal-differentiated_endothelial	134.13	-1.8197	0.568749	7.84297e-05	0.000359038
ENSMUSG00000073274	Gm14636	luminal-progenitors_luminal-differentiated	134.13	1.31549	0.600031	0.00142077	0.00695532
ENSMUSG00000097497	Gm26652	basal_adipocytes	8.76029	2.72494	1.18239	0.00185416	0.00477986
ENSMUSG00000097497	Gm26652	luminal-differentiated_adipocytes	8.76029	1.74162	1.11972	0.0240268	0.0495785
ENSMUSG00000097497	Gm26652	luminal-progenitors_adipocytes	8.76029	2.41083	1.18616	0.00432106	0.0105504
ENSMUSG00000037347	Chst7	basal_adipocytes	146.178	-1.41404	0.761191	0.0222156	0.0453472
ENSMUSG00000037347	Chst7	endothelial_adipocytes	146.178	4.19431	0.790982	1.41271e-08	7.70299e-08
ENSMUSG00000037347	Chst7	luminal-differentiated_adipocytes	146.178	-2.52605	0.936382	0.000623645	0.00176449
ENSMUSG00000037347	Chst7	luminal-progenitors_adipocytes	146.178	-3.61355	0.899751	3.28547e-06	1.31842e-05
ENSMUSG00000037347	Chst7	stromal_adipocytes	146.178	1.6186	0.80649	0.00909051	0.0208638
ENSMUSG00000037347	Chst7	endothelial_basal	146.178	6.10057	0.80049	1.59604e-15	3.62728e-14
ENSMUSG00000037347	Chst7	luminal-progenitors_basal	146.178	-1.30839	0.931274	0.0129195	0.0418691
ENSMUSG00000037347	Chst7	stromal_basal	146.178	3.70821	0.802898	9.03779e-07	7.60963e-06
ENSMUSG00000037347	Chst7	luminal-differentiated_endothelial	146.178	-7.30036	0.877309	5.19398e-18	9.57074e-17
ENSMUSG00000037347	Chst7	luminal-progenitors_endothelial	146.178	-8.26871	0.85304	1.04489e-23	2.9507e-22
ENSMUSG00000037347	Chst7	stromal_endothelial	146.178	-1.90348	0.954696	0.00198869	0.00882032
ENSMUSG00000037347	Chst7	stromal_luminal-differentiated	146.178	4.7978	0.870956	5.21629e-09	5.50948e-08
ENSMUSG00000037347	Chst7	stromal_luminal-progenitors	146.178	5.78047	0.841135	8.70572e-13	1.00783e-11
ENSMUSG00000037341	Slc9a7	basal_adipocytes	78.6826	6.27903	0.944376	8.2751e-13	6.44166e-12
ENSMUSG00000037341	Slc9a7	endothelial_adipocytes	78.6826	3.06903	0.962257	0.000141937	0.000454018
ENSMUSG00000037341	Slc9a7	luminal-differentiated_adipocytes	78.6826	6.54811	0.950401	1.13014e-13	1.03041e-12
ENSMUSG00000037341	Slc9a7	luminal-progenitors_adipocytes	78.6826	7.38409	0.939583	1.02365e-16	1.17774e-15
ENSMUSG00000037341	Slc9a7	stromal_adipocytes	78.6826	6.44474	0.963973	2.08686e-13	1.76388e-12
ENSMUSG00000037341	Slc9a7	endothelial_basal	78.6826	-2.84171	0.742181	1.31562e-05	8.7072e-05
ENSMUSG00000037341	Slc9a7	luminal-differentiated_endothelial	78.6826	3.0813	0.74078	2.4625e-06	1.4476e-05
ENSMUSG00000037341	Slc9a7	luminal-progenitors_endothelial	78.6826	3.93843	0.705332	4.5092e-09	3.69699e-08
ENSMUSG00000037341	Slc9a7	stromal_endothelial	78.6826	3.02086	0.725839	4.15704e-06	3.16765e-05
ENSMUSG00000083033	Gm9083	luminal-progenitors_adipocytes	12.7624	1.32583	0.682057	0.0183232	0.0389184
ENSMUSG00000083033	Gm9083	luminal-progenitors_luminal-differentiated	12.7624	1.32327	0.814894	0.0069125	0.0271529
ENSMUSG00000060090	Rp2	basal_adipocytes	585.57	1.11021	0.322779	0.000321593	0.000950094
ENSMUSG00000060090	Rp2	endothelial_adipocytes	585.57	1.07793	0.324857	0.000411536	0.00121814
ENSMUSG00000060090	Rp2	luminal-differentiated_adipocytes	585.57	2.6312	0.334581	3.19657e-16	3.54211e-15
ENSMUSG00000060090	Rp2	luminal-progenitors_adipocytes	585.57	1.14832	0.323015	0.000184924	0.000578497
ENSMUSG00000060090	Rp2	stromal_adipocytes	585.57	2.3546	0.335642	2.01377e-13	1.70372e-12
ENSMUSG00000060090	Rp2	luminal-differentiated_basal	585.57	1.37724	0.343704	3.98289e-06	2.70881e-05
ENSMUSG00000060090	Rp2	stromal_basal	585.57	1.06694	0.346252	0.000153525	0.000838609
ENSMUSG00000060090	Rp2	luminal-differentiated_endothelial	585.57	1.40491	0.345451	3.00773e-06	1.74568e-05
ENSMUSG00000060090	Rp2	stromal_endothelial	585.57	1.10311	0.345224	0.000121008	0.000709243
ENSMUSG00000060090	Rp2	luminal-progenitors_luminal-differentiated	585.57	-1.31932	0.358502	8.05192e-06	6.81539e-05
ENSMUSG00000060090	Rp2	stromal_luminal-progenitors	585.57	1.00057	0.329599	0.000275475	0.0011185
ENSMUSG00000082855	Gm14537	basal_adipocytes	5.18516	1.96606	1.25849	0.022339	0.0455529
ENSMUSG00000082855	Gm14537	luminal-differentiated_adipocytes	5.18516	2.41605	1.3737	0.00908125	0.0206511
ENSMUSG00000082855	Gm14537	luminal-progenitors_adipocytes	5.18516	2.86122	1.40296	0.00316592	0.00795054
ENSMUSG00000082855	Gm14537	stromal_adipocytes	5.18516	2.42162	1.35845	0.0088467	0.0203621
ENSMUSG00000082855	Gm14537	luminal-progenitors_endothelial	5.18516	1.98943	1.40346	0.0116793	0.0328753
ENSMUSG00000037315	Jade3	basal_adipocytes	229.089	1.50049	0.363837	1.21676e-05	4.42981e-05
ENSMUSG00000037315	Jade3	endothelial_adipocytes	229.089	1.63825	0.372811	2.03561e-06	8.50012e-06
ENSMUSG00000037315	Jade3	luminal-differentiated_adipocytes	229.089	1.84103	0.376074	1.08769e-07	5.26424e-07
ENSMUSG00000037315	Jade3	luminal-progenitors_adipocytes	229.089	2.41735	0.375182	7.51534e-12	5.56203e-11
ENSMUSG00000037315	Jade3	stromal_basal	229.089	-1.28886	0.3898	5.28597e-05	0.000318788
ENSMUSG00000037315	Jade3	stromal_endothelial	229.089	-1.45962	0.386398	9.71556e-06	6.99591e-05
ENSMUSG00000037315	Jade3	stromal_luminal-differentiated	229.089	-1.67966	0.386648	5.94731e-07	4.78569e-06
ENSMUSG00000037315	Jade3	stromal_luminal-progenitors	229.089	-2.33191	0.372083	5.74178e-11	5.57127e-10
ENSMUSG00000023070	Rgn	stromal_luminal-progenitors	3.20941	-2.69675	2.05209	0.0140901	0.0385994
ENSMUSG00000031059	Ndufb11	basal_adipocytes	1238.35	-1.58464	0.175601	5.24768e-20	7.16315e-19
ENSMUSG00000031059	Ndufb11	endothelial_adipocytes	1238.35	-1.6075	0.176778	1.72626e-20	2.74981e-19
ENSMUSG00000031059	Ndufb11	luminal-progenitors_adipocytes	1238.35	-1.54332	0.175786	4.35952e-19	6.10379e-18
ENSMUSG00000031059	Ndufb11	stromal_adipocytes	1238.35	-1.67554	0.177058	4.00731e-22	6.24199e-21
ENSMUSG00000031060	Rbm10	basal_adipocytes	879.594	1.39781	0.159859	8.79628e-19	1.10333e-17
ENSMUSG00000031060	Rbm10	endothelial_adipocytes	879.594	1.22202	0.1603	9.04989e-15	9.08116e-14
ENSMUSG00000031060	Rbm10	luminal-differentiated_adipocytes	879.594	1.47745	0.160686	8.07386e-21	1.29561e-19
ENSMUSG00000031060	Rbm10	luminal-progenitors_adipocytes	879.594	1.56251	0.16028	4.79022e-23	9.10003e-22
ENSMUSG00000031060	Rbm10	stromal_adipocytes	879.594	1.15641	0.160131	1.90935e-13	1.61846e-12
ENSMUSG00000031066	Usp11	basal_adipocytes	232.586	2.75	0.354488	5.71564e-16	5.71127e-15
ENSMUSG00000031066	Usp11	endothelial_adipocytes	232.586	1.07599	0.345162	0.000829054	0.00233806
ENSMUSG00000031066	Usp11	luminal-differentiated_adipocytes	232.586	1.41633	0.350582	1.32918e-05	4.86279e-05
ENSMUSG00000031066	Usp11	stromal_adipocytes	232.586	2.89194	0.352358	3.20478e-17	3.6228e-16
ENSMUSG00000031066	Usp11	endothelial_basal	232.586	-1.53819	0.365493	1.36008e-06	1.07004e-05
ENSMUSG00000031066	Usp11	luminal-differentiated_basal	232.586	-1.13406	0.361136	0.000145277	0.000731039
ENSMUSG00000031066	Usp11	luminal-progenitors_basal	232.586	-2.27161	0.348259	7.28878e-12	1.14011e-10
ENSMUSG00000031066	Usp11	stromal_endothelial	232.586	1.66948	0.362569	2.18501e-07	1.9966e-06
ENSMUSG00000031066	Usp11	stromal_luminal-differentiated	232.586	1.25818	0.362461	3.29731e-05	0.000196359
ENSMUSG00000031066	Usp11	stromal_luminal-progenitors	232.586	2.44438	0.348439	5.94214e-13	6.99673e-12
ENSMUSG00000037217	Syn1	stromal_adipocytes	23.9034	2.76053	0.983578	0.000454018	0.0013502
ENSMUSG00000037217	Syn1	endothelial_basal	23.9034	-1.44044	1.10453	0.0151821	0.0484378
ENSMUSG00000037217	Syn1	stromal_basal	23.9034	2.20641	1.09517	0.00193883	0.0081103
ENSMUSG00000037217	Syn1	luminal-differentiated_endothelial	23.9034	2.40909	1.13473	0.00160111	0.00565879
ENSMUSG00000037217	Syn1	stromal_endothelial	23.9034	4.77616	0.957677	8.52866e-08	8.2463e-07
ENSMUSG00000037217	Syn1	stromal_luminal-progenitors	23.9034	3.16455	1.01432	0.000167685	0.000709386
ENSMUSG00000001131	Timp1	basal_adipocytes	71.1569	4.0601	0.83628	7.18414e-08	3.45209e-07
ENSMUSG00000001131	Timp1	endothelial_adipocytes	71.1569	4.32491	0.807819	9.75938e-09	5.42441e-08
ENSMUSG00000001131	Timp1	luminal-progenitors_adipocytes	71.1569	2.59919	0.867982	0.000200737	0.000624972
ENSMUSG00000001131	Timp1	stromal_adipocytes	71.1569	5.75307	0.832929	9.82228e-14	8.52084e-13
ENSMUSG00000001131	Timp1	luminal-differentiated_basal	71.1569	-2.84475	0.687235	2.82681e-06	1.97823e-05
ENSMUSG00000001131	Timp1	stromal_basal	71.1569	1.1502	0.693346	0.00754339	0.0266348
ENSMUSG00000001131	Timp1	luminal-differentiated_endothelial	71.1569	-3.16115	0.681441	3.10964e-07	2.05488e-06
ENSMUSG00000001131	Timp1	luminal-progenitors_endothelial	71.1569	-1.13618	0.648486	0.0100756	0.0288504
ENSMUSG00000001131	Timp1	luminal-progenitors_luminal-differentiated	71.1569	1.15162	0.734608	0.00913565	0.0342443
ENSMUSG00000001131	Timp1	stromal_luminal-differentiated	71.1569	4.56198	0.650215	4.20604e-13	6.79251e-12
ENSMUSG00000001131	Timp1	stromal_luminal-progenitors	71.1569	2.88106	0.652225	1.83063e-06	1.0531e-05
ENSMUSG00000001128	Cfp	basal_adipocytes	377.572	2.81512	0.69925	3.9164e-06	1.52707e-05
ENSMUSG00000001128	Cfp	endothelial_adipocytes	377.572	1.37279	0.664922	0.0117772	0.0263937
ENSMUSG00000001128	Cfp	luminal-differentiated_adipocytes	377.572	4.8791	0.675422	4.31924e-14	4.05841e-13
ENSMUSG00000001128	Cfp	luminal-progenitors_adipocytes	377.572	2.84927	0.709084	3.37879e-06	1.35463e-05
ENSMUSG00000001128	Cfp	stromal_adipocytes	377.572	4.51064	0.670095	1.87652e-12	1.46199e-11
ENSMUSG00000001128	Cfp	luminal-differentiated_basal	377.572	1.55349	0.710607	0.00180954	0.00698747
ENSMUSG00000001128	Cfp	stromal_basal	377.572	1.09083	0.692338	0.0099723	0.0336833
ENSMUSG00000001128	Cfp	luminal-differentiated_endothelial	377.572	3.20823	0.660323	1.11326e-07	7.80347e-07
ENSMUSG00000001128	Cfp	stromal_endothelial	377.572	2.86099	0.659025	1.85214e-06	1.48432e-05
ENSMUSG00000001128	Cfp	luminal-progenitors_luminal-differentiated	377.572	-1.50084	0.739319	0.00211257	0.00983626
ENSMUSG00000001128	Cfp	stromal_luminal-progenitors	377.572	1.09015	0.668631	0.0113471	0.0318426
ENSMUSG00000001134	Uxt	basal_adipocytes	104.252	-2.50898	0.365273	4.96415e-13	3.93579e-12
ENSMUSG00000001134	Uxt	endothelial_adipocytes	104.252	-2.45806	0.36745	2.40707e-12	1.92831e-11
ENSMUSG00000001134	Uxt	luminal-differentiated_adipocytes	104.252	-1.83241	0.367837	7.04564e-08	3.50006e-07
ENSMUSG00000001134	Uxt	luminal-progenitors_adipocytes	104.252	-1.91204	0.363007	1.84413e-08	9.70517e-08
ENSMUSG00000001134	Uxt	stromal_adipocytes	104.252	-2.26841	0.369123	6.9066e-11	4.64744e-10
ENSMUSG00000054737	Zfp182	endothelial_adipocytes	179.581	1.30134	0.392042	0.000288783	0.00087838
ENSMUSG00000054737	Zfp182	luminal-differentiated_adipocytes	179.581	2.42657	0.404457	1.46333e-10	9.85862e-10
ENSMUSG00000054737	Zfp182	luminal-progenitors_adipocytes	179.581	1.68526	0.393989	3.84461e-06	1.52988e-05
ENSMUSG00000054737	Zfp182	stromal_adipocytes	179.581	1.61726	0.400664	8.897e-06	3.45351e-05
ENSMUSG00000054737	Zfp182	luminal-differentiated_basal	179.581	1.91798	0.405373	1.35873e-07	1.18163e-06
ENSMUSG00000054737	Zfp182	luminal-progenitors_basal	179.581	1.10468	0.424398	0.000563296	0.00271937
ENSMUSG00000054737	Zfp182	stromal_basal	179.581	1.02468	0.415235	0.00108265	0.00485451
ENSMUSG00000031079	Zfp300	endothelial_adipocytes	41.3791	1.71947	0.859876	0.00962239	0.0219887
ENSMUSG00000031079	Zfp300	luminal-progenitors_adipocytes	41.3791	1.63601	0.836118	0.0115999	0.0257884
ENSMUSG00000031079	Zfp300	stromal_adipocytes	41.3791	1.59332	0.852834	0.0132335	0.0292691
ENSMUSG00000031079	Zfp300	luminal-differentiated_endothelial	41.3791	-1.81114	0.985887	0.00410394	0.013192
ENSMUSG00000031079	Zfp300	luminal-progenitors_luminal-differentiated	41.3791	1.68427	1.00343	0.00505754	0.0207395
ENSMUSG00000031079	Zfp300	stromal_luminal-differentiated	41.3791	1.64206	0.992441	0.00578779	0.0204275
ENSMUSG00000051537	Gm5124	basal_adipocytes	40.578	21.4709	1.00733	8.38944e-102	7.56207e-99
ENSMUSG00000051537	Gm5124	endothelial_adipocytes	40.578	22.2217	1.00788	6.46711e-109	7.6841e-106
ENSMUSG00000051537	Gm5124	luminal-differentiated_adipocytes	40.578	24.7487	1.00172	3.27004e-136	2.13697e-132
ENSMUSG00000051537	Gm5124	luminal-progenitors_adipocytes	40.578	24.9254	1.00231	5.68581e-138	4.95423e-134
ENSMUSG00000051537	Gm5124	stromal_adipocytes	40.578	23.4092	1.0049	2.76383e-121	9.2129e-118
ENSMUSG00000051537	Gm5124	luminal-differentiated_basal	40.578	3.10675	0.743095	2.67857e-06	1.8853e-05
ENSMUSG00000051537	Gm5124	luminal-progenitors_basal	40.578	3.25316	0.750841	8.738e-07	7.29642e-06
ENSMUSG00000051537	Gm5124	stromal_basal	40.578	1.33868	0.820293	0.00673391	0.024163
ENSMUSG00000051537	Gm5124	luminal-differentiated_endothelial	40.578	2.20542	0.801621	0.000295548	0.00122609
ENSMUSG00000051537	Gm5124	luminal-progenitors_endothelial	40.578	2.41357	0.805296	0.000121706	0.000531047
ENSMUSG00000068122	Agtr2	basal_adipocytes	13.3098	6.81986	2.09651	1.9548e-05	6.91268e-05
ENSMUSG00000068122	Agtr2	endothelial_adipocytes	13.3098	4.8358	2.0601	0.000508402	0.00148421
ENSMUSG00000068122	Agtr2	luminal-differentiated_adipocytes	13.3098	-10.1473	2.05128	2.66709e-08	1.39213e-07
ENSMUSG00000068122	Agtr2	stromal_adipocytes	13.3098	13.4979	1.7906	1.58794e-14	1.4688e-13
ENSMUSG00000068122	Agtr2	luminal-differentiated_basal	13.3098	-18.1352	1.88304	6.87515e-23	2.90104e-21
ENSMUSG00000068122	Agtr2	luminal-progenitors_basal	13.3098	-9.84362	2.00712	1.43586e-08	1.54183e-07
ENSMUSG00000068122	Agtr2	stromal_basal	13.3098	4.43212	1.9651	0.000854225	0.00392947
ENSMUSG00000068122	Agtr2	luminal-differentiated_endothelial	13.3098	-16.8174	1.90418	1.90667e-19	3.85442e-18
ENSMUSG00000068122	Agtr2	luminal-progenitors_endothelial	13.3098	-8.24877	1.99795	1.09086e-06	6.61855e-06
ENSMUSG00000068122	Agtr2	stromal_endothelial	13.3098	6.1167	1.94543	4.32558e-05	0.000275052
ENSMUSG00000068122	Agtr2	luminal-progenitors_luminal-differentiated	13.3098	6.80092	2.41124	4.70145e-05	0.000338539
ENSMUSG00000068122	Agtr2	stromal_luminal-differentiated	13.3098	23.9561	1.8293	9.46168e-41	1.35387e-38
ENSMUSG00000068122	Agtr2	stromal_luminal-progenitors	13.3098	16.2065	1.83567	1.22973e-19	2.70583e-18
ENSMUSG00000031089	Slc6a14	luminal-progenitors_adipocytes	8.45093	7.01673	2.07803	1.65639e-05	6.043e-05
ENSMUSG00000031089	Slc6a14	luminal-progenitors_basal	8.45093	3.44171	2.14705	0.0030618	0.0121394
ENSMUSG00000031089	Slc6a14	luminal-progenitors_endothelial	8.45093	4.09429	2.07685	0.0018783	0.00649157
ENSMUSG00000031089	Slc6a14	luminal-progenitors_luminal-differentiated	8.45093	2.38907	1.99213	0.00869029	0.0328829
ENSMUSG00000031089	Slc6a14	stromal_luminal-progenitors	8.45093	-3.35286	2.03107	0.00561618	0.0171885
ENSMUSG00000036782	Klhl13	endothelial_adipocytes	550.981	-1.31531	0.378369	0.000158915	0.000503948
ENSMUSG00000036782	Klhl13	stromal_adipocytes	550.981	1.52923	0.382823	1.22618e-05	4.67055e-05
ENSMUSG00000036782	Klhl13	stromal_basal	550.981	2.58786	0.385805	2.91789e-12	5.80247e-11
ENSMUSG00000036782	Klhl13	luminal-differentiated_endothelial	550.981	1.01864	0.400146	0.00116692	0.00426184
ENSMUSG00000036782	Klhl13	stromal_endothelial	550.981	3.03794	0.379132	3.57107e-16	8.34542e-15
ENSMUSG00000036782	Klhl13	stromal_luminal-differentiated	550.981	1.71851	0.404305	8.98049e-07	7.03202e-06
ENSMUSG00000036782	Klhl13	stromal_luminal-progenitors	550.981	2.3699	0.388422	1.73323e-10	1.60605e-09
ENSMUSG00000080862	Gm14523	basal_adipocytes	3.84223	13.2409	2.01273	6.12962e-12	4.42864e-11
ENSMUSG00000080862	Gm14523	endothelial_adipocytes	3.84223	3.89307	2.10697	0.00299704	0.00762606
ENSMUSG00000080862	Gm14523	luminal-differentiated_adipocytes	3.84223	6.61652	2.21124	5.51351e-05	0.000183948
ENSMUSG00000080862	Gm14523	luminal-progenitors_adipocytes	3.84223	16.0746	1.91012	5.52495e-18	7.1074e-17
ENSMUSG00000080862	Gm14523	stromal_adipocytes	3.84223	18.6392	1.86842	3.36333e-24	5.97136e-23
ENSMUSG00000080862	Gm14523	endothelial_basal	3.84223	-6.3076	2.16668	8.03908e-05	0.000458381
ENSMUSG00000080862	Gm14523	luminal-differentiated_basal	3.84223	-3.98615	2.27426	0.00242954	0.00906451
ENSMUSG00000080862	Gm14523	stromal_basal	3.84223	3.49788	2.166	0.00405444	0.0155273
ENSMUSG00000080862	Gm14523	luminal-progenitors_endothelial	3.84223	9.77928	2.01692	2.03105e-08	1.54918e-07
ENSMUSG00000080862	Gm14523	stromal_endothelial	3.84223	12.8591	1.92193	1.59636e-12	2.67064e-11
ENSMUSG00000080862	Gm14523	luminal-progenitors_luminal-differentiated	3.84223	8.0366	2.11422	2.52506e-06	2.37599e-05
ENSMUSG00000080862	Gm14523	stromal_luminal-differentiated	3.84223	10.6934	1.91404	6.25439e-10	7.3754e-09
ENSMUSG00000036769	Wdr44	endothelial_adipocytes	576.402	1.0485	0.289524	0.000139564	0.000447139
ENSMUSG00000036769	Wdr44	stromal_adipocytes	576.402	1.35297	0.293705	1.04973e-06	4.58305e-06
ENSMUSG00000079297	Gm2223	luminal-progenitors_luminal-differentiated	542.35	1.01736	0.532138	0.00430652	0.018136
ENSMUSG00000087491	Gm14552	basal_adipocytes	6.75772	4.48496	2.62963	0.00300134	0.00741752
ENSMUSG00000087491	Gm14552	endothelial_adipocytes	6.75772	15.4313	2.27287	2.16738e-12	1.74701e-11
ENSMUSG00000087491	Gm14552	luminal-differentiated_adipocytes	6.75772	4.33816	2.64283	0.00405792	0.00989865
ENSMUSG00000087491	Gm14552	luminal-progenitors_adipocytes	6.75772	16.8215	2.25771	1.1429e-14	1.09273e-13
ENSMUSG00000087491	Gm14552	stromal_adipocytes	6.75772	16.1371	2.25968	2.37221e-13	1.99369e-12
ENSMUSG00000087491	Gm14552	endothelial_basal	6.75772	7.55736	2.54056	3.87612e-05	0.000235314
ENSMUSG00000087491	Gm14552	luminal-progenitors_basal	6.75772	9.42092	2.42072	1.54029e-06	1.2394e-05
ENSMUSG00000087491	Gm14552	stromal_basal	6.75772	8.11365	2.48834	1.03835e-05	7.2035e-05
ENSMUSG00000087491	Gm14552	luminal-differentiated_endothelial	6.75772	-8.06856	2.52387	3.66461e-05	0.000178275
ENSMUSG00000087491	Gm14552	luminal-progenitors_luminal-differentiated	6.75772	10.1072	2.42104	1.50886e-06	1.48697e-05
ENSMUSG00000087491	Gm14552	stromal_luminal-differentiated	6.75772	8.74716	2.5442	9.95445e-06	6.55096e-05
ENSMUSG00000086757	Gm2309	basal_adipocytes	6.08138	3.41909	2.67868	0.0128784	0.0278422
ENSMUSG00000086757	Gm2309	endothelial_adipocytes	6.08138	4.5439	2.91515	0.00356053	0.00891582
ENSMUSG00000086757	Gm2309	luminal-differentiated_adipocytes	6.08138	17.5763	2.50134	3.10042e-13	2.71235e-12
ENSMUSG00000086757	Gm2309	luminal-progenitors_adipocytes	6.08138	14.6804	2.61954	1.65466e-09	9.69361e-09
ENSMUSG00000086757	Gm2309	stromal_adipocytes	6.08138	15.3575	2.55028	4.19113e-10	2.62791e-09
ENSMUSG00000086757	Gm2309	luminal-differentiated_basal	6.08138	10.8562	2.76743	1.34037e-06	9.88227e-06
ENSMUSG00000086757	Gm2309	luminal-progenitors_basal	6.08138	6.79333	3.08733	0.000326797	0.00166711
ENSMUSG00000086757	Gm2309	stromal_basal	6.08138	7.17031	2.93355	0.000147128	0.000807456
ENSMUSG00000086757	Gm2309	luminal-differentiated_endothelial	6.08138	9.73417	2.78882	1.11437e-05	5.90571e-05
ENSMUSG00000086757	Gm2309	luminal-progenitors_endothelial	6.08138	5.51321	3.00374	0.00157613	0.00554907
ENSMUSG00000086757	Gm2309	stromal_endothelial	6.08138	5.98848	3.18174	0.00078038	0.0038225
ENSMUSG00000031093	Dock11	basal_adipocytes	945.911	-1.81888	0.557479	0.000222778	0.000674318
ENSMUSG00000031093	Dock11	luminal-progenitors_adipocytes	945.911	-4.1152	0.57556	8.42326e-14	7.467e-13
ENSMUSG00000031093	Dock11	stromal_adipocytes	945.911	2.1745	0.58222	1.84502e-05	6.86207e-05
ENSMUSG00000031093	Dock11	endothelial_basal	945.911	2.40906	0.595123	4.20845e-06	3.03466e-05
ENSMUSG00000031093	Dock11	luminal-differentiated_basal	945.911	1.23922	0.605348	0.0035734	0.012742
ENSMUSG00000031093	Dock11	luminal-progenitors_basal	945.911	-1.89996	0.627737	0.000119117	0.000672787
ENSMUSG00000031093	Dock11	stromal_basal	945.911	4.33182	0.551498	1.49737e-15	4.60962e-14
ENSMUSG00000031093	Dock11	luminal-progenitors_endothelial	945.911	-4.65019	0.569451	6.45748e-17	1.06432e-15
ENSMUSG00000031093	Dock11	stromal_endothelial	945.911	1.55336	0.643203	0.000727164	0.00359276
ENSMUSG00000031093	Dock11	luminal-progenitors_luminal-differentiated	945.911	-3.62324	0.568607	2.09408e-11	4.50721e-10
ENSMUSG00000031093	Dock11	stromal_luminal-differentiated	945.911	2.66447	0.584552	4.26486e-07	3.49554e-06
ENSMUSG00000031093	Dock11	stromal_luminal-progenitors	945.911	6.50631	0.569108	1.97142e-31	1.12028e-29
ENSMUSG00000017057	Il13ra1	basal_adipocytes	955.053	4.11401	0.397599	3.98244e-26	8.42923e-25
ENSMUSG00000017057	Il13ra1	endothelial_adipocytes	955.053	4.7398	0.395062	3.68389e-34	1.4459e-32
ENSMUSG00000017057	Il13ra1	luminal-differentiated_adipocytes	955.053	5.58037	0.397451	3.63227e-46	2.67458e-44
ENSMUSG00000017057	Il13ra1	luminal-progenitors_adipocytes	955.053	2.58828	0.406465	1.10265e-11	8.03999e-11
ENSMUSG00000017057	Il13ra1	stromal_adipocytes	955.053	5.42159	0.397442	7.21461e-44	3.9724e-42
ENSMUSG00000017057	Il13ra1	luminal-differentiated_basal	955.053	1.27625	0.403332	0.000111149	0.000571312
ENSMUSG00000017057	Il13ra1	luminal-progenitors_basal	955.053	-1.30591	0.416635	8.29656e-05	0.0004835
ENSMUSG00000017057	Il13ra1	stromal_basal	955.053	1.0923	0.406913	0.000515343	0.00250798
ENSMUSG00000017057	Il13ra1	luminal-progenitors_endothelial	955.053	-2.02603	0.403627	1.894e-08	1.44852e-07
ENSMUSG00000017057	Il13ra1	luminal-progenitors_luminal-differentiated	955.053	-2.86966	0.376505	6.57032e-15	2.1275e-13
ENSMUSG00000017057	Il13ra1	stromal_luminal-progenitors	955.053	2.7671	0.379245	1.34801e-13	1.6998e-12
ENSMUSG00000036699	Zcchc12	basal_adipocytes	3.93142	3.22474	1.88056	0.00591232	0.0137425
ENSMUSG00000036699	Zcchc12	luminal-differentiated_adipocytes	3.93142	2.8813	1.85911	0.0109273	0.0244157
ENSMUSG00000036699	Zcchc12	stromal_adipocytes	3.93142	2.9052	1.83543	0.00991536	0.0225493
ENSMUSG00000036699	Zcchc12	luminal-progenitors_basal	3.93142	-3.00254	2.11902	0.00527473	0.0195498
ENSMUSG00000036699	Zcchc12	luminal-progenitors_luminal-differentiated	3.93142	-2.27044	1.92728	0.00988082	0.036593
ENSMUSG00000036699	Zcchc12	stromal_luminal-progenitors	3.93142	2.9988	2.0273	0.00894542	0.0258298
ENSMUSG00000016239	Lonrf3	basal_adipocytes	184.996	-2.08912	0.442089	2.99946e-07	1.34556e-06
ENSMUSG00000016239	Lonrf3	endothelial_adipocytes	184.996	-1.26458	0.431694	0.00115598	0.00317691
ENSMUSG00000016239	Lonrf3	luminal-differentiated_adipocytes	184.996	-1.33379	0.432119	0.000589755	0.0016775
ENSMUSG00000016239	Lonrf3	luminal-progenitors_adipocytes	184.996	-2.74164	0.452072	7.28375e-11	4.89157e-10
ENSMUSG00000016239	Lonrf3	stromal_adipocytes	184.996	-1.36213	0.436262	0.000462849	0.00137448
ENSMUSG00000016239	Lonrf3	luminal-progenitors_endothelial	184.996	-1.17296	0.456654	0.00101084	0.00370714
ENSMUSG00000016239	Lonrf3	luminal-progenitors_luminal-differentiated	184.996	-1.05755	0.487117	0.00196425	0.009231
ENSMUSG00000016239	Lonrf3	stromal_luminal-progenitors	184.996	1.03375	0.454167	0.00239278	0.00799633
ENSMUSG00000006373	Pgrmc1	basal_adipocytes	1873.39	-1.18114	0.186813	1.34342e-10	8.52561e-10
ENSMUSG00000006373	Pgrmc1	endothelial_adipocytes	1873.39	-1.25651	0.187836	7.71203e-12	5.91874e-11
ENSMUSG00000006373	Pgrmc1	luminal-differentiated_adipocytes	1873.39	-1.45995	0.188407	2.07486e-15	2.15825e-14
ENSMUSG00000006373	Pgrmc1	luminal-progenitors_adipocytes	1873.39	-1.73884	0.1885	5.12154e-21	8.38303e-20
ENSMUSG00000006373	Pgrmc1	stromal_adipocytes	1873.39	-1.32906	0.188198	4.37379e-13	3.59101e-12
ENSMUSG00000059708	Akap17b	basal_adipocytes	238.928	1.98889	0.452859	1.71296e-06	6.98656e-06
ENSMUSG00000059708	Akap17b	luminal-differentiated_adipocytes	238.928	4.06557	0.447983	1.92165e-20	3.0043e-19
ENSMUSG00000059708	Akap17b	luminal-progenitors_adipocytes	238.928	2.40959	0.461811	1.23051e-08	6.58862e-08
ENSMUSG00000059708	Akap17b	stromal_adipocytes	238.928	1.86332	0.463345	6.89249e-06	2.72138e-05
ENSMUSG00000059708	Akap17b	luminal-differentiated_basal	238.928	1.84119	0.472389	5.34053e-06	3.54646e-05
ENSMUSG00000059708	Akap17b	luminal-differentiated_endothelial	238.928	2.96422	0.452774	5.74754e-12	6.34533e-11
ENSMUSG00000059708	Akap17b	luminal-progenitors_endothelial	238.928	1.17411	0.460174	0.00106148	0.00387456
ENSMUSG00000059708	Akap17b	luminal-progenitors_luminal-differentiated	238.928	-1.35361	0.501916	0.000292732	0.00172998
ENSMUSG00000059708	Akap17b	stromal_luminal-differentiated	238.928	-1.98348	0.475407	1.33603e-06	1.01572e-05
ENSMUSG00000037636	Slc25a43	basal_adipocytes	14.321	6.11293	1.0753	3.95983e-10	2.39551e-09
ENSMUSG00000037636	Slc25a43	endothelial_adipocytes	14.321	4.2199	1.05331	5.09129e-06	2.01891e-05
ENSMUSG00000037636	Slc25a43	luminal-differentiated_adipocytes	14.321	6.54114	1.08342	3.33841e-11	2.39742e-10
ENSMUSG00000037636	Slc25a43	luminal-progenitors_adipocytes	14.321	5.18593	1.07045	8.21504e-08	4.00338e-07
ENSMUSG00000037636	Slc25a43	stromal_adipocytes	14.321	3.57925	1.09277	8.42141e-05	0.000283768
ENSMUSG00000037636	Slc25a43	stromal_basal	14.321	-1.83024	0.933655	0.00227103	0.00932475
ENSMUSG00000037636	Slc25a43	luminal-differentiated_endothelial	14.321	1.53399	0.860691	0.00559549	0.0173634
ENSMUSG00000037636	Slc25a43	stromal_luminal-differentiated	14.321	-2.34154	0.897451	0.00037316	0.00179961
ENSMUSG00000016319	Slc25a5	basal_adipocytes	3483.06	-1.33796	0.193624	2.05717e-12	1.54613e-11
ENSMUSG00000016319	Slc25a5	endothelial_adipocytes	3483.06	-1.44615	0.195049	2.97222e-14	2.84905e-13
ENSMUSG00000016319	Slc25a5	stromal_adipocytes	3483.06	-1.66306	0.195943	2.91757e-18	3.54132e-17
ENSMUSG00000006423	C330007P06Rik	basal_adipocytes	942.46	-1.53016	0.190802	3.36002e-16	3.4242e-15
ENSMUSG00000006423	C330007P06Rik	endothelial_adipocytes	942.46	-1.83631	0.192872	2.15876e-22	3.90249e-21
ENSMUSG00000006423	C330007P06Rik	luminal-differentiated_adipocytes	942.46	-2.11358	0.193667	6.81728e-29	1.81101e-27
ENSMUSG00000006423	C330007P06Rik	luminal-progenitors_adipocytes	942.46	-1.78041	0.191933	2.9035e-21	4.84349e-20
ENSMUSG00000006423	C330007P06Rik	stromal_adipocytes	942.46	-1.846	0.193086	1.21006e-22	1.94273e-21
ENSMUSG00000044149	Nkrf	basal_adipocytes	177.709	2.07475	0.326559	2.70978e-11	1.84271e-10
ENSMUSG00000044149	Nkrf	endothelial_adipocytes	177.709	1.21862	0.322491	5.76024e-05	0.000195727
ENSMUSG00000044149	Nkrf	luminal-progenitors_adipocytes	177.709	1.49464	0.322534	1.02881e-06	4.40653e-06
ENSMUSG00000044149	Nkrf	stromal_adipocytes	177.709	1.26377	0.323495	2.83887e-05	0.000103125
ENSMUSG00000044149	Nkrf	luminal-differentiated_basal	177.709	-1.21176	0.334735	2.22242e-05	0.000131094
ENSMUSG00000050379	Septin6	basal_adipocytes	453.509	-1.23091	0.397693	0.000926583	0.00253065
ENSMUSG00000050379	Septin6	stromal_basal	453.509	2.07005	0.433722	9.32719e-08	9.36853e-07
ENSMUSG00000050379	Septin6	stromal_luminal-differentiated	453.509	1.67165	0.441001	6.36217e-06	4.33505e-05
ENSMUSG00000050379	Septin6	stromal_luminal-progenitors	453.509	1.72421	0.458816	4.22221e-06	2.31526e-05
ENSMUSG00000079641	Rpl39	basal_adipocytes	2585.26	1.04795	0.325845	0.000765804	0.00212462
ENSMUSG00000079641	Rpl39	luminal-differentiated_adipocytes	2585.26	1.18089	0.328548	0.000125707	0.000397433
ENSMUSG00000079641	Rpl39	luminal-progenitors_adipocytes	2585.26	1.10101	0.325944	0.000379162	0.00112667
ENSMUSG00000065642	Snora69	endothelial_adipocytes	108.146	-1.10651	0.383082	0.00167534	0.0044637
ENSMUSG00000065642	Snora69	luminal-differentiated_adipocytes	108.146	-1.31888	0.388159	0.000203562	0.000621769
ENSMUSG00000065642	Snora69	luminal-progenitors_adipocytes	108.146	-2.08861	0.401104	1.91605e-08	1.00755e-07
ENSMUSG00000065642	Snora69	stromal_adipocytes	108.146	-1.6998	0.400142	3.09394e-06	1.27405e-05
ENSMUSG00000065642	Snora69	luminal-progenitors_basal	108.146	-1.03339	0.427369	0.00111252	0.00499202
ENSMUSG00000016427	Ndufa1	basal_adipocytes	512.311	-3.0654	0.295926	2.48504e-26	5.32015e-25
ENSMUSG00000016427	Ndufa1	endothelial_adipocytes	512.311	-3.18501	0.294032	5.30403e-28	1.40474e-26
ENSMUSG00000016427	Ndufa1	luminal-differentiated_adipocytes	512.311	-2.18157	0.298967	2.0894e-14	2.01986e-13
ENSMUSG00000016427	Ndufa1	luminal-progenitors_adipocytes	512.311	-3.13327	0.297061	3.27362e-27	8.35668e-26
ENSMUSG00000016427	Ndufa1	stromal_adipocytes	512.311	-3.24453	0.293972	5.4837e-29	1.31624e-27
ENSMUSG00000036537	Rnf113a1	basal_adipocytes	28.4522	2.90399	0.607536	1.13272e-07	5.31965e-07
ENSMUSG00000036537	Rnf113a1	endothelial_adipocytes	28.4522	1.47429	0.595971	0.00343887	0.00864098
ENSMUSG00000036537	Rnf113a1	luminal-differentiated_adipocytes	28.4522	1.96183	0.618533	0.000173879	0.000536559
ENSMUSG00000036537	Rnf113a1	luminal-progenitors_adipocytes	28.4522	2.57647	0.615835	1.8439e-06	7.65435e-06
ENSMUSG00000036537	Rnf113a1	stromal_adipocytes	28.4522	1.63823	0.607075	0.00123835	0.00339569
ENSMUSG00000064137	Rhox8	luminal-differentiated_endothelial	8.03622	2.15782	1.14482	0.003156	0.0104424
ENSMUSG00000080942	Zfp36l1-ps	stromal_luminal-progenitors	1.38321	3.6808	2.20979	0.00489828	0.0152104
ENSMUSG00000048047	Zbtb33	luminal-differentiated_adipocytes	518.335	1.00737	0.284653	0.000206021	0.000628767
ENSMUSG00000048047	Zbtb33	luminal-progenitors_adipocytes	518.335	1.41377	0.287798	2.98188e-07	1.35819e-06
ENSMUSG00000036502	Tmem255a	basal_adipocytes	82.5086	4.22732	0.985467	9.454e-07	3.98529e-06
ENSMUSG00000036502	Tmem255a	endothelial_adipocytes	82.5086	7.68025	1.00096	5.74034e-17	6.89896e-16
ENSMUSG00000036502	Tmem255a	luminal-differentiated_adipocytes	82.5086	5.06857	0.965701	9.6977e-09	5.32671e-08
ENSMUSG00000036502	Tmem255a	stromal_adipocytes	82.5086	4.07558	0.960539	2.06732e-06	8.6996e-06
ENSMUSG00000036502	Tmem255a	endothelial_basal	82.5086	3.02265	0.842941	3.26926e-05	0.000201287
ENSMUSG00000036502	Tmem255a	luminal-progenitors_basal	82.5086	-2.68138	0.926275	0.000143749	0.000796705
ENSMUSG00000036502	Tmem255a	luminal-differentiated_endothelial	82.5086	-1.97433	0.91172	0.00161435	0.00570166
ENSMUSG00000036502	Tmem255a	luminal-progenitors_endothelial	82.5086	-6.18726	0.818622	5.37024e-15	7.58257e-14
ENSMUSG00000036502	Tmem255a	stromal_endothelial	82.5086	-3.16265	0.829323	1.55405e-05	0.00010784
ENSMUSG00000036502	Tmem255a	luminal-progenitors_luminal-differentiated	82.5086	-3.51385	0.827196	1.87451e-06	1.80904e-05
ENSMUSG00000036502	Tmem255a	stromal_luminal-progenitors	82.5086	2.66047	0.93894	0.000292183	0.00118004
ENSMUSG00000016327	Atp1b4	luminal-differentiated_adipocytes	7.82158	2.97656	1.77229	0.00778687	0.0179496
ENSMUSG00000016534	Lamp2	endothelial_adipocytes	4724.24	-1.03855	0.19137	2.81162e-08	1.48596e-07
ENSMUSG00000016534	Lamp2	luminal-progenitors_adipocytes	4724.24	-1.68667	0.192776	4.29187e-19	6.0123e-18
ENSMUSG00000016534	Lamp2	luminal-progenitors_luminal-differentiated	4724.24	-1.21922	0.20132	3.8092e-11	7.89362e-10
ENSMUSG00000016534	Lamp2	stromal_luminal-progenitors	4724.24	1.15209	0.196179	2.28511e-10	2.09295e-09
ENSMUSG00000087390	Gm7598	luminal-progenitors_adipocytes	9.2057	-2.50796	1.1043	0.00208267	0.00540517
ENSMUSG00000087390	Gm7598	luminal-progenitors_luminal-differentiated	9.2057	-1.94949	1.19942	0.00510434	0.0209046
ENSMUSG00000000355	Mcts1	basal_adipocytes	222.156	-1.14244	0.259209	5.64487e-06	2.14628e-05
ENSMUSG00000000355	Mcts1	luminal-differentiated_adipocytes	222.156	-1.01802	0.259275	4.38929e-05	0.000148564
ENSMUSG00000048970	C1galt1c1	basal_adipocytes	240.022	-1.19119	0.269396	4.9789e-06	1.90861e-05
ENSMUSG00000048970	C1galt1c1	luminal-differentiated_basal	240.022	1.2405	0.282034	7.90969e-07	6.06197e-06
ENSMUSG00000048970	C1galt1c1	stromal_basal	240.022	1.02148	0.282985	2.52885e-05	0.000163399
ENSMUSG00000001986	Gria3	basal_adipocytes	132.295	6.75308	0.94008	1.41341e-14	1.27314e-13
ENSMUSG00000001986	Gria3	endothelial_adipocytes	132.295	5.36697	0.928303	2.41075e-10	1.58493e-09
ENSMUSG00000001986	Gria3	luminal-differentiated_adipocytes	132.295	2.64884	0.983564	0.000605858	0.00171919
ENSMUSG00000001986	Gria3	stromal_adipocytes	132.295	6.08041	0.950774	2.15698e-12	1.6721e-11
ENSMUSG00000001986	Gria3	luminal-differentiated_basal	132.295	-3.62112	0.810661	9.40832e-07	7.10842e-06
ENSMUSG00000001986	Gria3	luminal-progenitors_basal	132.295	-5.03996	0.809876	7.99448e-11	1.11932e-09
ENSMUSG00000001986	Gria3	luminal-differentiated_endothelial	132.295	-2.16097	0.910126	0.000866227	0.00325461
ENSMUSG00000001986	Gria3	luminal-progenitors_endothelial	132.295	-3.79057	0.828838	6.94741e-07	4.32323e-06
ENSMUSG00000001986	Gria3	stromal_luminal-differentiated	132.295	2.95818	0.860053	3.64599e-05	0.00021557
ENSMUSG00000001986	Gria3	stromal_luminal-progenitors	132.295	4.43365	0.797886	9.29607e-09	7.12608e-08
ENSMUSG00000037475	Thoc2	endothelial_adipocytes	2279.91	1.01982	0.306969	0.000441822	0.0013022
ENSMUSG00000037475	Thoc2	luminal-differentiated_adipocytes	2279.91	2.12058	0.318844	2.17418e-12	1.7514e-11
ENSMUSG00000037475	Thoc2	luminal-progenitors_adipocytes	2279.91	1.0116	0.304987	0.00052788	0.00152844
ENSMUSG00000037475	Thoc2	luminal-differentiated_basal	2279.91	1.4792	0.326179	3.62868e-07	2.94864e-06
ENSMUSG00000037475	Thoc2	stromal_luminal-differentiated	2279.91	-1.20968	0.326677	1.48543e-05	9.48078e-05
ENSMUSG00000025860	Xiap	endothelial_adipocytes	2581.21	1.4156	0.217842	2.09565e-11	1.53532e-10
ENSMUSG00000025860	Xiap	endothelial_basal	2581.21	1.19388	0.225498	6.83992e-09	7.55134e-08
ENSMUSG00000025860	Xiap	luminal-differentiated_endothelial	2581.21	-1.14435	0.225214	2.47333e-08	1.86541e-07
ENSMUSG00000025860	Xiap	luminal-progenitors_endothelial	2581.21	-1.60314	0.224899	2.38689e-14	3.20921e-13
ENSMUSG00000025860	Xiap	stromal_endothelial	2581.21	-1.19218	0.220107	7.44419e-09	8.17967e-08
ENSMUSG00000005696	Sh2d1a	stromal_basal	5.89337	6.13812	2.84081	0.000426583	0.00211213
ENSMUSG00000005696	Sh2d1a	stromal_endothelial	5.89337	2.82143	2.66412	0.0123452	0.042718
ENSMUSG00000005696	Sh2d1a	stromal_luminal-differentiated	5.89337	5.46004	3.04798	0.00126437	0.00537232
ENSMUSG00000005696	Sh2d1a	stromal_luminal-progenitors	5.89337	5.28698	2.8225	0.00170139	0.00589221
ENSMUSG00000016150	Tenm1	basal_adipocytes	26.5272	4.67281	1.29748	1.25656e-05	4.56519e-05
ENSMUSG00000016150	Tenm1	endothelial_adipocytes	26.5272	2.6334	1.27218	0.00438689	0.0107796
ENSMUSG00000016150	Tenm1	luminal-differentiated_adipocytes	26.5272	6.73458	1.29143	3.80203e-09	2.1828e-08
ENSMUSG00000016150	Tenm1	luminal-progenitors_basal	26.5272	-3.59451	1.34246	0.000247013	0.00129952
ENSMUSG00000016150	Tenm1	stromal_basal	26.5272	-3.07949	1.28418	0.000806687	0.00373561
ENSMUSG00000016150	Tenm1	luminal-differentiated_endothelial	26.5272	3.12074	1.23499	0.000522898	0.00206078
ENSMUSG00000016150	Tenm1	luminal-progenitors_luminal-differentiated	26.5272	-5.57938	1.27402	1.39153e-07	1.6686e-06
ENSMUSG00000016150	Tenm1	stromal_luminal-differentiated	26.5272	-5.11421	1.11537	4.56734e-07	3.73034e-06
ENSMUSG00000045284	Dcaf12l1	basal_adipocytes	31.1187	6.29665	0.995656	7.02305e-12	5.0518e-11
ENSMUSG00000045284	Dcaf12l1	endothelial_adipocytes	31.1187	3.07545	1.01155	0.000230037	0.000711365
ENSMUSG00000045284	Dcaf12l1	luminal-differentiated_adipocytes	31.1187	4.91769	0.986235	4.20409e-08	2.14262e-07
ENSMUSG00000045284	Dcaf12l1	luminal-progenitors_adipocytes	31.1187	4.92154	0.990718	4.81141e-08	2.41541e-07
ENSMUSG00000045284	Dcaf12l1	stromal_adipocytes	31.1187	5.7581	1.00319	1.9744e-10	1.27577e-09
ENSMUSG00000045284	Dcaf12l1	endothelial_basal	31.1187	-2.76723	0.833335	6.67184e-05	0.000387584
ENSMUSG00000045284	Dcaf12l1	stromal_endothelial	31.1187	2.13904	0.904692	0.000771717	0.00378659
ENSMUSG00000037086	Prr32	basal_adipocytes	3.28198	-8.47742	5.8349	0.00202791	0.00518787
ENSMUSG00000037086	Prr32	endothelial_adipocytes	3.28198	-17.2575	4.70904	5.86337e-06	2.30444e-05
ENSMUSG00000037086	Prr32	luminal-differentiated_adipocytes	3.28198	-16.7437	4.63671	8.0363e-06	3.0313e-05
ENSMUSG00000037086	Prr32	luminal-progenitors_adipocytes	3.28198	-17.3774	4.69108	4.26493e-06	1.68738e-05
ENSMUSG00000037086	Prr32	stromal_adipocytes	3.28198	-17.7164	4.64186	6.36138e-06	2.52101e-05
ENSMUSG00000031099	Smarca1	basal_adipocytes	136.538	5.46008	0.871147	1.76336e-11	1.21814e-10
ENSMUSG00000031099	Smarca1	endothelial_adipocytes	136.538	1.80398	0.874522	0.00758535	0.017729
ENSMUSG00000031099	Smarca1	stromal_adipocytes	136.538	5.04491	0.865786	3.04129e-10	1.93192e-09
ENSMUSG00000031099	Smarca1	endothelial_basal	136.538	-3.18277	0.876169	2.99081e-05	0.000185515
ENSMUSG00000031099	Smarca1	luminal-differentiated_basal	136.538	-4.76024	0.845009	2.33533e-09	2.58715e-08
ENSMUSG00000031099	Smarca1	luminal-progenitors_basal	136.538	-4.5836	0.842765	7.00242e-09	7.82016e-08
ENSMUSG00000031099	Smarca1	stromal_endothelial	136.538	2.73542	0.930375	0.000189102	0.00106727
ENSMUSG00000031099	Smarca1	stromal_luminal-differentiated	136.538	4.3988	0.844524	3.06393e-08	2.9681e-07
ENSMUSG00000031099	Smarca1	stromal_luminal-progenitors	136.538	4.23474	0.821435	8.73103e-08	5.9699e-07
ENSMUSG00000068014	Gm14648	endothelial_basal	36.2988	-1.93821	1.03158	0.00291771	0.0115791
ENSMUSG00000037010	Apln	basal_adipocytes	141.595	-2.45391	0.750599	0.000102379	0.000326642
ENSMUSG00000037010	Apln	endothelial_adipocytes	141.595	2.8125	0.741685	1.61707e-05	5.96362e-05
ENSMUSG00000037010	Apln	luminal-differentiated_adipocytes	141.595	-2.44429	0.778907	0.000146726	0.000458233
ENSMUSG00000037010	Apln	endothelial_basal	141.595	5.69143	0.721144	2.91482e-16	7.18718e-15
ENSMUSG00000037010	Apln	luminal-progenitors_basal	141.595	3.59658	0.753766	1.31177e-07	1.23427e-06
ENSMUSG00000037010	Apln	stromal_basal	141.595	1.26798	0.822768	0.00900786	0.0309523
ENSMUSG00000037010	Apln	luminal-differentiated_endothelial	141.595	-5.7142	0.731143	9.34187e-16	1.43363e-14
ENSMUSG00000037010	Apln	luminal-progenitors_endothelial	141.595	-1.5637	0.804572	0.00346559	0.0112417
ENSMUSG00000037010	Apln	stromal_endothelial	141.595	-3.81882	0.714816	2.18862e-08	2.27947e-07
ENSMUSG00000037010	Apln	luminal-progenitors_luminal-differentiated	141.595	3.47014	0.732031	2.32284e-07	2.66784e-06
ENSMUSG00000037010	Apln	stromal_luminal-differentiated	141.595	1.22157	0.798305	0.0111159	0.035714
ENSMUSG00000037010	Apln	stromal_luminal-progenitors	141.595	-1.35943	0.815092	0.00740239	0.0218717
ENSMUSG00000037005	Xpnpep2	basal_adipocytes	156.252	10.0966	1.26453	5.81282e-17	6.31534e-16
ENSMUSG00000037005	Xpnpep2	endothelial_adipocytes	156.252	10.2078	1.2581	3.1293e-17	3.83677e-16
ENSMUSG00000037005	Xpnpep2	luminal-differentiated_adipocytes	156.252	7.19863	1.37717	3.13925e-09	1.8183e-08
ENSMUSG00000037005	Xpnpep2	luminal-progenitors_adipocytes	156.252	7.60125	1.32154	2.23119e-10	1.43e-09
ENSMUSG00000037005	Xpnpep2	stromal_adipocytes	156.252	16.781	1.21471	5.2878e-44	2.95618e-42
ENSMUSG00000037005	Xpnpep2	stromal_basal	156.252	6.14371	1.0767	9.72853e-10	1.35349e-08
ENSMUSG00000037005	Xpnpep2	stromal_endothelial	156.252	6.11882	1.10497	1.41337e-09	1.70677e-08
ENSMUSG00000037005	Xpnpep2	stromal_luminal-differentiated	156.252	8.97869	1.19814	1.12329e-15	2.29249e-14
ENSMUSG00000037005	Xpnpep2	stromal_luminal-progenitors	156.252	8.51145	1.16748	2.83179e-15	4.14927e-14
ENSMUSG00000031101	Sash3	basal_adipocytes	292.561	1.84063	0.942308	0.0105758	0.0233056
ENSMUSG00000031101	Sash3	luminal-differentiated_adipocytes	292.561	4.93609	0.975505	2.86007e-08	1.48692e-07
ENSMUSG00000031101	Sash3	stromal_adipocytes	292.561	7.44225	1.00925	1.08882e-15	1.1015e-14
ENSMUSG00000031101	Sash3	endothelial_basal	292.561	-2.10787	1.09356	0.00254754	0.0102498
ENSMUSG00000031101	Sash3	luminal-differentiated_basal	292.561	2.34251	0.996088	0.000881077	0.00370619
ENSMUSG00000031101	Sash3	stromal_basal	292.561	4.93836	0.845468	1.26733e-09	1.7335e-08
ENSMUSG00000031101	Sash3	luminal-differentiated_endothelial	292.561	5.34762	0.902514	5.33369e-10	4.82386e-09
ENSMUSG00000031101	Sash3	luminal-progenitors_endothelial	292.561	1.46949	0.990838	0.0130676	0.0362073
ENSMUSG00000031101	Sash3	stromal_endothelial	292.561	7.70422	0.924544	9.64167e-19	2.79042e-17
ENSMUSG00000031101	Sash3	luminal-progenitors_luminal-differentiated	292.561	-2.84859	0.926071	0.000119961	0.000780629
ENSMUSG00000031101	Sash3	stromal_luminal-differentiated	292.561	1.6329	0.99287	0.00596911	0.0209901
ENSMUSG00000031101	Sash3	stromal_luminal-progenitors	292.561	5.41724	0.857313	4.89056e-11	4.77904e-10
ENSMUSG00000036985	Zdhhc9	luminal-progenitors_adipocytes	856.472	1.1807	0.253276	1.49573e-06	6.27279e-06
ENSMUSG00000036985	Zdhhc9	stromal_adipocytes	856.472	1.15987	0.254816	1.94943e-06	8.23206e-06
ENSMUSG00000063785	Utp14a	luminal-progenitors_adipocytes	658.619	1.47102	0.210138	7.74009e-13	6.28341e-12
ENSMUSG00000036959	Bcorl1	endothelial_adipocytes	843.884	1.30946	0.240973	1.72552e-08	9.31925e-08
ENSMUSG00000036959	Bcorl1	stromal_adipocytes	843.884	1.01237	0.238692	1.04373e-05	4.01229e-05
ENSMUSG00000031103	Elf4	basal_adipocytes	1032.62	1.67718	0.463737	7.40553e-05	0.000241132
ENSMUSG00000031103	Elf4	endothelial_adipocytes	1032.62	5.12026	0.465736	2.24172e-29	6.54733e-28
ENSMUSG00000031103	Elf4	luminal-differentiated_adipocytes	1032.62	3.62722	0.467119	1.40931e-15	1.49147e-14
ENSMUSG00000031103	Elf4	luminal-progenitors_adipocytes	1032.62	3.26915	0.475927	4.01716e-13	3.35705e-12
ENSMUSG00000031103	Elf4	stromal_adipocytes	1032.62	6.13899	0.47091	6.91105e-41	3.18302e-39
ENSMUSG00000031103	Elf4	endothelial_basal	1032.62	3.32215	0.446651	3.61465e-14	7.14919e-13
ENSMUSG00000031103	Elf4	luminal-differentiated_basal	1032.62	1.68025	0.485011	2.89213e-05	0.000167404
ENSMUSG00000031103	Elf4	luminal-progenitors_basal	1032.62	1.26182	0.498764	0.000628542	0.00300189
ENSMUSG00000031103	Elf4	stromal_basal	1032.62	4.31124	0.444409	1.16255e-22	8.65593e-21
ENSMUSG00000031103	Elf4	luminal-differentiated_endothelial	1032.62	-1.26155	0.485546	0.000713003	0.00273099
ENSMUSG00000031103	Elf4	luminal-progenitors_endothelial	1032.62	-1.64079	0.492411	3.21692e-05	0.000155638
ENSMUSG00000031103	Elf4	stromal_luminal-differentiated	1032.62	2.39826	0.467041	2.05908e-08	2.03234e-07
ENSMUSG00000031103	Elf4	stromal_luminal-progenitors	1032.62	2.79908	0.449196	1.7412e-10	1.61286e-09
ENSMUSG00000036932	Aifm1	basal_adipocytes	916.01	-2.16873	0.214396	5.10127e-25	1.0011e-23
ENSMUSG00000036932	Aifm1	endothelial_adipocytes	916.01	-2.15865	0.215583	1.3267e-24	2.82181e-23
ENSMUSG00000036932	Aifm1	luminal-differentiated_adipocytes	916.01	-1.66402	0.214814	1.33453e-15	1.41462e-14
ENSMUSG00000036932	Aifm1	luminal-progenitors_adipocytes	916.01	-1.05147	0.210931	3.5167e-07	1.58905e-06
ENSMUSG00000036932	Aifm1	stromal_adipocytes	916.01	-2.15688	0.215894	1.39483e-24	2.54244e-23
ENSMUSG00000036932	Aifm1	luminal-progenitors_basal	916.01	1.04025	0.225232	1.6101e-07	1.49719e-06
ENSMUSG00000036932	Aifm1	luminal-progenitors_endothelial	916.01	1.02518	0.213953	2.535e-07	1.67992e-06
ENSMUSG00000036932	Aifm1	stromal_luminal-progenitors	916.01	-1.01425	0.214517	2.58978e-07	1.66577e-06
ENSMUSG00000031104	Rab33a	basal_adipocytes	4.14296	-6.52353	2.42718	0.000120846	0.000381191
ENSMUSG00000031104	Rab33a	endothelial_adipocytes	4.14296	-3.21382	2.05183	0.00858647	0.0198453
ENSMUSG00000031104	Rab33a	luminal-progenitors_adipocytes	4.14296	-4.15717	2.30594	0.00303174	0.00764073
ENSMUSG00000031104	Rab33a	stromal_basal	4.14296	2.81138	2.3154	0.0115421	0.0381356
ENSMUSG00000031105	Slc25a14	luminal-differentiated_adipocytes	41.7325	1.45389	0.58067	0.00296651	0.00742836
ENSMUSG00000031107	Rbmx2	basal_adipocytes	133.323	1.06213	0.401089	0.00461407	0.0109777
ENSMUSG00000031107	Rbmx2	luminal-differentiated_adipocytes	133.323	1.66135	0.421725	1.28655e-05	4.71542e-05
ENSMUSG00000031107	Rbmx2	luminal-progenitors_adipocytes	133.323	1.23399	0.404282	0.00096776	0.00267441
ENSMUSG00000031109	Enox2	basal_adipocytes	277.728	-1.01836	0.294458	0.000332313	0.000979114
ENSMUSG00000031109	Enox2	endothelial_basal	277.728	1.1784	0.320645	1.25225e-05	8.33086e-05
ENSMUSG00000036198	Arhgap36	luminal-differentiated_adipocytes	8.57339	-2.96553	2.14341	0.0145246	0.0315685
ENSMUSG00000036198	Arhgap36	luminal-progenitors_adipocytes	8.57339	-4.4273	2.39346	0.00242355	0.00621886
ENSMUSG00000036198	Arhgap36	stromal_luminal-progenitors	8.57339	3.98014	2.40385	0.00444236	0.0139287
ENSMUSG00000031111	Igsf1	endothelial_adipocytes	10.7021	-9.18749	1.7795	2.88659e-09	1.69792e-08
ENSMUSG00000031111	Igsf1	stromal_adipocytes	10.7021	3.42455	1.6212	0.00223596	0.00582174
ENSMUSG00000031111	Igsf1	endothelial_basal	10.7021	-9.31826	1.68522	2.66028e-10	3.46228e-09
ENSMUSG00000031111	Igsf1	stromal_basal	10.7021	3.24699	1.7301	0.00258791	0.01045
ENSMUSG00000031111	Igsf1	luminal-differentiated_endothelial	10.7021	10.5889	1.63478	2.47349e-12	2.83588e-11
ENSMUSG00000031111	Igsf1	luminal-progenitors_endothelial	10.7021	10.4035	1.64088	2.88603e-12	3.23926e-11
ENSMUSG00000031111	Igsf1	stromal_endothelial	10.7021	14.1735	1.5668	2.72156e-20	9.0061e-19
ENSMUSG00000085396	Firre	luminal-progenitors_luminal-differentiated	632.813	1.1403	0.455226	0.000639098	0.00345853
ENSMUSG00000085396	Firre	stromal_luminal-progenitors	632.813	-1.20755	0.438929	0.000343869	0.00137023
ENSMUSG00000031112	Stk26	basal_adipocytes	118.211	9.28377	1.03842	1.02888e-20	1.481e-19
ENSMUSG00000031112	Stk26	endothelial_adipocytes	118.211	4.62765	1.02218	4.17203e-07	1.92273e-06
ENSMUSG00000031112	Stk26	luminal-differentiated_adipocytes	118.211	3.91587	1.06074	1.68804e-05	6.09457e-05
ENSMUSG00000031112	Stk26	luminal-progenitors_adipocytes	118.211	8.32989	1.04125	2.54837e-17	3.09835e-16
ENSMUSG00000031112	Stk26	stromal_adipocytes	118.211	8.22174	1.06126	1.0951e-16	1.19245e-15
ENSMUSG00000031112	Stk26	endothelial_basal	118.211	-4.09471	0.761579	1.99918e-08	2.07307e-07
ENSMUSG00000031112	Stk26	luminal-differentiated_basal	118.211	-4.83767	0.776154	6.17104e-11	8.30141e-10
ENSMUSG00000031112	Stk26	luminal-progenitors_endothelial	118.211	3.18952	0.813999	7.94234e-06	4.23718e-05
ENSMUSG00000031112	Stk26	stromal_endothelial	118.211	3.00094	0.81352	2.23218e-05	0.000150534
ENSMUSG00000031112	Stk26	luminal-progenitors_luminal-differentiated	118.211	3.83585	0.779938	6.55223e-08	8.28343e-07
ENSMUSG00000031112	Stk26	stromal_luminal-differentiated	118.211	3.78355	0.785206	2.23911e-07	1.91999e-06
ENSMUSG00000036131	Frmd7	basal_adipocytes	17.7475	10.1968	1.44018	5.74331e-14	4.91907e-13
ENSMUSG00000036131	Frmd7	endothelial_adipocytes	17.7475	8.28618	1.58292	1.06448e-09	6.56883e-09
ENSMUSG00000036131	Frmd7	luminal-progenitors_adipocytes	17.7475	8.61965	1.5365	4.27451e-10	2.65263e-09
ENSMUSG00000036131	Frmd7	stromal_adipocytes	17.7475	14.4631	1.377	2.97536e-26	5.97919e-25
ENSMUSG00000036131	Frmd7	luminal-differentiated_basal	17.7475	-9.80417	1.42647	9.20805e-14	1.68702e-12
ENSMUSG00000036131	Frmd7	stromal_basal	17.7475	3.42691	1.42698	0.0008035	0.00372355
ENSMUSG00000036131	Frmd7	luminal-differentiated_endothelial	17.7475	-8.00629	1.46444	1.84767e-09	1.56911e-08
ENSMUSG00000036131	Frmd7	stromal_endothelial	17.7475	5.21078	1.32344	5.95676e-06	4.44629e-05
ENSMUSG00000036131	Frmd7	luminal-progenitors_luminal-differentiated	17.7475	8.54773	1.51513	7.4082e-10	1.26582e-08
ENSMUSG00000036131	Frmd7	stromal_luminal-differentiated	17.7475	14.1596	1.35641	3.07746e-26	1.50713e-24
ENSMUSG00000036131	Frmd7	stromal_luminal-progenitors	17.7475	4.91043	1.32341	2.77386e-05	0.000134052
ENSMUSG00000050029	Rap2c	stromal_luminal-differentiated	523.56	1.06133	0.237973	7.82577e-07	6.19029e-06
ENSMUSG00000036109	Mbnl3	basal_adipocytes	184.15	1.62858	0.453913	8.91489e-05	0.000287343
ENSMUSG00000036109	Mbnl3	luminal-progenitors_adipocytes	184.15	1.63621	0.456239	7.47229e-05	0.000247341
ENSMUSG00000036109	Mbnl3	luminal-differentiated_basal	184.15	-1.35628	0.496322	0.000427009	0.00193781
ENSMUSG00000036109	Mbnl3	stromal_basal	184.15	-1.51693	0.508148	0.000124528	0.000694735
ENSMUSG00000036109	Mbnl3	luminal-progenitors_luminal-differentiated	184.15	1.37118	0.5216	0.000363232	0.0021001
ENSMUSG00000036109	Mbnl3	stromal_luminal-progenitors	184.15	-1.5339	0.521088	0.000104632	0.00045983
ENSMUSG00000062184	Hs6st2	basal_adipocytes	68.9462	6.39597	0.989838	2.6856e-12	2.00118e-11
ENSMUSG00000062184	Hs6st2	luminal-differentiated_adipocytes	68.9462	-9.74237	1.11573	1.21329e-19	1.78578e-18
ENSMUSG00000062184	Hs6st2	stromal_adipocytes	68.9462	4.28901	0.969476	8.51914e-07	3.75752e-06
ENSMUSG00000062184	Hs6st2	endothelial_basal	68.9462	-4.41007	0.904797	2.27552e-07	2.02091e-06
ENSMUSG00000062184	Hs6st2	luminal-differentiated_basal	68.9462	-16.4824	1.0461	9.93926e-57	5.30363e-54
ENSMUSG00000062184	Hs6st2	luminal-progenitors_basal	68.9462	-5.89043	0.919351	1.89367e-11	2.82532e-10
ENSMUSG00000062184	Hs6st2	luminal-differentiated_endothelial	68.9462	-11.772	1.06485	9.96911e-30	4.04657e-28
ENSMUSG00000062184	Hs6st2	stromal_endothelial	68.9462	2.07396	1.11549	0.00272611	0.0116257
ENSMUSG00000062184	Hs6st2	luminal-progenitors_luminal-differentiated	68.9462	10.3485	1.05832	4.87173e-23	3.65923e-21
ENSMUSG00000062184	Hs6st2	stromal_luminal-differentiated	68.9462	14.52	1.04731	2.3201e-44	4.15558e-42
ENSMUSG00000062184	Hs6st2	stromal_luminal-progenitors	68.9462	3.92188	0.922177	5.30937e-06	2.85923e-05
ENSMUSG00000031119	Gpc4	basal_adipocytes	1180.67	1.37018	0.313205	4.84562e-06	1.8608e-05
ENSMUSG00000031119	Gpc4	endothelial_adipocytes	1180.67	-1.24748	0.315543	2.68604e-05	9.58562e-05
ENSMUSG00000031119	Gpc4	luminal-differentiated_adipocytes	1180.67	-1.69752	0.321788	1.83907e-08	9.7849e-08
ENSMUSG00000031119	Gpc4	endothelial_basal	1180.67	-2.74639	0.318895	1.73421e-18	5.49053e-17
ENSMUSG00000031119	Gpc4	luminal-differentiated_basal	1180.67	-3.19581	0.31819	2.01885e-24	9.61128e-23
ENSMUSG00000031119	Gpc4	luminal-progenitors_basal	1180.67	-1.35679	0.340302	3.14981e-06	2.40301e-05
ENSMUSG00000031119	Gpc4	stromal_basal	1180.67	-2.02449	0.329911	4.33553e-11	7.37356e-10
ENSMUSG00000031119	Gpc4	luminal-progenitors_endothelial	1180.67	1.14849	0.324099	3.87177e-05	0.000184464
ENSMUSG00000031119	Gpc4	luminal-progenitors_luminal-differentiated	1180.67	1.6803	0.33518	2.9574e-08	3.9721e-07
ENSMUSG00000055653	Gpc3	basal_adipocytes	2935.53	2.68636	0.852239	0.000129755	0.000406886
ENSMUSG00000055653	Gpc3	endothelial_adipocytes	2935.53	1.55145	0.81023	0.0139907	0.0307581
ENSMUSG00000055653	Gpc3	stromal_adipocytes	2935.53	7.86982	0.842621	7.63795e-23	1.245e-21
ENSMUSG00000055653	Gpc3	luminal-differentiated_basal	2935.53	-4.1262	0.823303	7.65006e-08	6.9115e-07
ENSMUSG00000055653	Gpc3	luminal-progenitors_basal	2935.53	-3.81092	0.850538	5.53763e-07	4.7462e-06
ENSMUSG00000055653	Gpc3	stromal_basal	2935.53	4.65211	0.796325	1.47823e-09	2.00115e-08
ENSMUSG00000055653	Gpc3	luminal-differentiated_endothelial	2935.53	-2.93261	0.898435	6.15216e-05	0.000286918
ENSMUSG00000055653	Gpc3	luminal-progenitors_endothelial	2935.53	-2.56382	0.933427	0.000276468	0.00113064
ENSMUSG00000055653	Gpc3	stromal_endothelial	2935.53	5.74794	0.815297	1.18557e-13	2.21004e-12
ENSMUSG00000055653	Gpc3	stromal_luminal-differentiated	2935.53	9.13635	0.829515	5.34306e-30	3.4734e-28
ENSMUSG00000055653	Gpc3	stromal_luminal-progenitors	2935.53	8.77257	0.831027	3.07047e-28	1.34217e-26
ENSMUSG00000073207	Ccdc160	basal_adipocytes	20.7371	2.14724	1.27402	0.0143898	0.030779
ENSMUSG00000073207	Ccdc160	endothelial_adipocytes	20.7371	5.11387	1.32593	3.92889e-06	1.58136e-05
ENSMUSG00000073207	Ccdc160	luminal-differentiated_adipocytes	20.7371	8.32062	1.34286	1.11876e-11	8.43507e-11
ENSMUSG00000073207	Ccdc160	luminal-progenitors_adipocytes	20.7371	5.95726	1.32805	3.24586e-07	1.47227e-06
ENSMUSG00000073207	Ccdc160	endothelial_basal	20.7371	1.77846	1.27624	0.0106697	0.0357653
ENSMUSG00000073207	Ccdc160	luminal-differentiated_basal	20.7371	5.08653	1.08794	2.84422e-07	2.34921e-06
ENSMUSG00000073207	Ccdc160	luminal-progenitors_basal	20.7371	2.53012	1.29324	0.00171858	0.00732471
ENSMUSG00000073207	Ccdc160	luminal-differentiated_endothelial	20.7371	1.82634	1.21538	0.00951257	0.0277469
ENSMUSG00000073207	Ccdc160	stromal_endothelial	20.7371	-3.08521	1.28485	0.000725109	0.00358329
ENSMUSG00000073207	Ccdc160	stromal_luminal-differentiated	20.7371	-6.08286	1.12251	3.67777e-09	3.96126e-08
ENSMUSG00000073207	Ccdc160	stromal_luminal-progenitors	20.7371	-3.93826	1.14456	7.83226e-05	0.000351537
ENSMUSG00000025630	Hprt	basal_adipocytes	795.776	-1.00082	0.235609	1.36009e-05	4.91875e-05
ENSMUSG00000025630	Hprt	luminal-progenitors_adipocytes	795.776	-1.13622	0.236292	7.7231e-07	3.35742e-06
ENSMUSG00000025630	Hprt	stromal_adipocytes	795.776	-1.0876	0.237134	1.87581e-06	7.93499e-06
ENSMUSG00000101603	Gm28730	luminal-progenitors_endothelial	2.59268	-2.75491	2.33289	0.0157158	0.0423937
ENSMUSG00000087365	C430049B03Rik	basal_adipocytes	70.0876	-1.77605	0.752825	0.00403598	0.00972625
ENSMUSG00000087365	C430049B03Rik	endothelial_adipocytes	70.0876	4.21679	0.723486	7.52448e-10	4.72018e-09
ENSMUSG00000087365	C430049B03Rik	stromal_adipocytes	70.0876	3.34729	0.741925	7.53934e-07	3.34974e-06
ENSMUSG00000087365	C430049B03Rik	endothelial_basal	70.0876	6.45471	0.748233	2.69296e-19	9.0876e-18
ENSMUSG00000087365	C430049B03Rik	luminal-differentiated_basal	70.0876	1.90587	0.870944	0.00150633	0.00595029
ENSMUSG00000087365	C430049B03Rik	luminal-progenitors_basal	70.0876	2.05963	0.864491	0.000688926	0.00326048
ENSMUSG00000087365	C430049B03Rik	stromal_basal	70.0876	5.5714	0.736628	6.41602e-15	1.82796e-13
ENSMUSG00000087365	C430049B03Rik	luminal-differentiated_endothelial	70.0876	-4.11147	0.733379	3.2577e-09	2.69159e-08
ENSMUSG00000087365	C430049B03Rik	luminal-progenitors_endothelial	70.0876	-3.95764	0.724137	8.67961e-09	6.90621e-08
ENSMUSG00000087365	C430049B03Rik	stromal_luminal-differentiated	70.0876	3.17639	0.754967	2.59899e-06	1.88471e-05
ENSMUSG00000087365	C430049B03Rik	stromal_luminal-progenitors	70.0876	3.08869	0.743126	5.96224e-06	3.18718e-05
ENSMUSG00000036022	Fam122b	basal_adipocytes	107.933	-1.26461	0.406661	0.000843998	0.00232282
ENSMUSG00000036022	Fam122b	luminal-differentiated_adipocytes	107.933	-1.07434	0.405551	0.00362139	0.00890443
ENSMUSG00000036022	Fam122b	endothelial_basal	107.933	1.24271	0.46323	0.000378738	0.0018691
ENSMUSG00000036022	Fam122b	luminal-differentiated_endothelial	107.933	-1.0546	0.442451	0.00178734	0.00625398
ENSMUSG00000023074	Mospd1	basal_adipocytes	300.38	-1.52796	0.247519	2.11985e-10	1.31936e-09
ENSMUSG00000023074	Mospd1	luminal-differentiated_adipocytes	300.38	-1.00243	0.245143	2.26245e-05	8.03103e-05
ENSMUSG00000023074	Mospd1	luminal-progenitors_adipocytes	300.38	-1.12741	0.245576	2.26275e-06	9.29129e-06
ENSMUSG00000023074	Mospd1	stromal_adipocytes	300.38	-1.49887	0.250545	4.21606e-10	2.6423e-09
ENSMUSG00000023074	Mospd1	endothelial_basal	300.38	1.15825	0.260996	4.95019e-07	4.19415e-06
ENSMUSG00000023074	Mospd1	stromal_endothelial	300.38	-1.13904	0.253621	8.46298e-07	7.10463e-06
ENSMUSG00000051851	Rtl8c	endothelial_adipocytes	94.3356	1.71208	0.527698	0.00021002	0.000653252
ENSMUSG00000051851	Rtl8c	luminal-differentiated_adipocytes	94.3356	-3.15211	0.680088	3.41594e-07	1.55346e-06
ENSMUSG00000051851	Rtl8c	luminal-progenitors_adipocytes	94.3356	-4.33809	0.633379	7.39419e-13	6.01569e-12
ENSMUSG00000051851	Rtl8c	endothelial_basal	94.3356	1.32067	0.582086	0.00121508	0.00532272
ENSMUSG00000051851	Rtl8c	luminal-differentiated_basal	94.3356	-3.46025	0.665547	2.88955e-08	2.7626e-07
ENSMUSG00000051851	Rtl8c	luminal-progenitors_basal	94.3356	-4.63479	0.622269	1.75737e-14	3.71407e-13
ENSMUSG00000051851	Rtl8c	luminal-differentiated_endothelial	94.3356	-5.15102	0.653549	6.85038e-16	1.06662e-14
ENSMUSG00000051851	Rtl8c	luminal-progenitors_endothelial	94.3356	-6.28418	0.619774	4.95083e-25	1.56744e-23
ENSMUSG00000051851	Rtl8c	stromal_luminal-differentiated	94.3356	4.40253	0.653615	3.17286e-12	4.6385e-11
ENSMUSG00000051851	Rtl8c	stromal_luminal-progenitors	94.3356	5.54514	0.617586	4.78639e-20	1.09177e-18
ENSMUSG00000067925	Rtl8a	endothelial_adipocytes	748.04	3.13272	0.427893	4.36702e-14	4.11514e-13
ENSMUSG00000067925	Rtl8a	luminal-progenitors_adipocytes	748.04	-1.0493	0.412849	0.00593951	0.0140824
ENSMUSG00000067925	Rtl8a	endothelial_basal	748.04	2.51308	0.436524	1.15363e-09	1.41107e-08
ENSMUSG00000067925	Rtl8a	luminal-progenitors_basal	748.04	-1.63081	0.46212	2.26925e-05	0.000148411
ENSMUSG00000067925	Rtl8a	luminal-differentiated_endothelial	748.04	-3.69514	0.429985	1.40609e-18	2.70377e-17
ENSMUSG00000067925	Rtl8a	luminal-progenitors_endothelial	748.04	-4.34126	0.427928	7.54156e-25	2.34705e-23
ENSMUSG00000067925	Rtl8a	stromal_endothelial	748.04	-2.03207	0.452715	4.33035e-07	3.78544e-06
ENSMUSG00000067925	Rtl8a	stromal_luminal-differentiated	748.04	1.37308	0.465143	0.000170735	0.000885766
ENSMUSG00000067925	Rtl8a	stromal_luminal-progenitors	748.04	2.16803	0.459645	1.43048e-07	9.55846e-07
ENSMUSG00000067924	Rtl8b	endothelial_adipocytes	837.137	2.61824	0.363373	6.9247e-14	6.41658e-13
ENSMUSG00000067924	Rtl8b	luminal-progenitors_adipocytes	837.137	-1.59949	0.360388	2.1524e-06	8.85625e-06
ENSMUSG00000067924	Rtl8b	endothelial_basal	837.137	2.58411	0.363024	1.87731e-13	3.48179e-12
ENSMUSG00000067924	Rtl8b	luminal-progenitors_basal	837.137	-1.64583	0.379056	9.64482e-07	7.98894e-06
ENSMUSG00000067924	Rtl8b	luminal-differentiated_endothelial	837.137	-3.611	0.361637	2.93169e-24	8.17968e-23
ENSMUSG00000067924	Rtl8b	luminal-progenitors_endothelial	837.137	-4.35726	0.36047	2.67502e-34	1.57145e-32
ENSMUSG00000067924	Rtl8b	stromal_endothelial	837.137	-2.0531	0.373941	2.60392e-09	3.02469e-08
ENSMUSG00000067924	Rtl8b	stromal_luminal-differentiated	837.137	1.35426	0.383952	2.32594e-05	0.000143207
ENSMUSG00000067924	Rtl8b	stromal_luminal-progenitors	837.137	2.22099	0.375069	3.18099e-10	2.86037e-09
ENSMUSG00000085998	AW822252	basal_adipocytes	13.4672	10.1732	1.52028	8.30484e-13	6.46289e-12
ENSMUSG00000085998	AW822252	endothelial_adipocytes	13.4672	10.9762	1.49382	2.06894e-14	2.01049e-13
ENSMUSG00000085998	AW822252	luminal-differentiated_adipocytes	13.4672	10.7895	1.49773	4.436e-14	4.16512e-13
ENSMUSG00000085998	AW822252	luminal-progenitors_adipocytes	13.4672	9.16101	1.55913	9.02862e-11	6.00682e-10
ENSMUSG00000085998	AW822252	stromal_adipocytes	13.4672	11.4068	1.47146	2.11742e-15	2.0983e-14
ENSMUSG00000054626	Xlr	basal_adipocytes	91.4671	6.97314	1.32956	3.07847e-09	1.70273e-08
ENSMUSG00000054626	Xlr	endothelial_adipocytes	91.4671	11.3617	1.19893	5.31939e-22	9.4079e-21
ENSMUSG00000054626	Xlr	luminal-differentiated_adipocytes	91.4671	13.2372	1.19069	2.454e-29	6.75949e-28
ENSMUSG00000054626	Xlr	luminal-progenitors_adipocytes	91.4671	8.15699	1.28475	4.7088e-12	3.56158e-11
ENSMUSG00000054626	Xlr	stromal_adipocytes	91.4671	13.1674	1.18736	5.70341e-29	1.36651e-27
ENSMUSG00000054626	Xlr	endothelial_basal	91.4671	3.47699	1.24054	0.000312389	0.00156856
ENSMUSG00000054626	Xlr	luminal-differentiated_basal	91.4671	5.48247	1.136	1.15989e-07	1.01811e-06
ENSMUSG00000054626	Xlr	stromal_basal	91.4671	5.33677	1.09874	1.88476e-07	1.79459e-06
ENSMUSG00000054626	Xlr	luminal-progenitors_endothelial	91.4671	-2.05816	1.27718	0.00684391	0.0205632
ENSMUSG00000054626	Xlr	luminal-progenitors_luminal-differentiated	91.4671	-4.19942	1.15364	9.06892e-06	7.58596e-05
ENSMUSG00000054626	Xlr	stromal_luminal-progenitors	91.4671	4.34825	1.09418	1.3908e-05	7.01204e-05
ENSMUSG00000086711	Gm15482	basal_adipocytes	8.1941	11.8867	2.11986	1.33968e-09	7.67629e-09
ENSMUSG00000086711	Gm15482	endothelial_adipocytes	8.1941	6.33135	2.41891	0.000108147	0.000352402
ENSMUSG00000086711	Gm15482	stromal_adipocytes	8.1941	-11.4889	2.25505	3.20272e-08	1.67629e-07
ENSMUSG00000086711	Gm15482	luminal-differentiated_basal	8.1941	-15.4753	2.10694	2.07664e-14	4.05712e-13
ENSMUSG00000086711	Gm15482	luminal-progenitors_basal	8.1941	-14.8932	2.08972	5.99476e-14	1.19593e-12
ENSMUSG00000086711	Gm15482	stromal_basal	8.1941	-23.5811	2.09692	4.40711e-31	8.95867e-29
ENSMUSG00000086711	Gm15482	luminal-differentiated_endothelial	8.1941	-10.9158	2.25519	3.69822e-08	2.73844e-07
ENSMUSG00000086711	Gm15482	luminal-progenitors_endothelial	8.1941	-10.1187	2.23832	9.40002e-08	6.58541e-07
ENSMUSG00000086711	Gm15482	stromal_endothelial	8.1941	-19.6179	2.11896	4.16258e-21	1.48905e-19
ENSMUSG00000086711	Gm15482	stromal_luminal-differentiated	8.1941	-6.63808	2.60557	0.000184151	0.000946928
ENSMUSG00000086711	Gm15482	stromal_luminal-progenitors	8.1941	-7.21395	2.39897	5.89785e-05	0.000270473
ENSMUSG00000031125	3830403N18Rik	basal_adipocytes	1.81709	-17.9048	3.09284	8.74275e-10	5.11379e-09
ENSMUSG00000031125	3830403N18Rik	endothelial_adipocytes	1.81709	-7.66296	4.04621	0.000646894	0.00185781
ENSMUSG00000031125	3830403N18Rik	luminal-differentiated_adipocytes	1.81709	-4.49374	3.49859	0.00812945	0.0186817
ENSMUSG00000031125	3830403N18Rik	luminal-progenitors_adipocytes	1.81709	-16.9935	3.12488	4.2074e-09	2.36468e-08
ENSMUSG00000031125	3830403N18Rik	endothelial_basal	1.81709	3.93084	3.54381	0.00714082	0.0253146
ENSMUSG00000031125	3830403N18Rik	luminal-differentiated_basal	1.81709	7.92771	3.97958	0.000439211	0.00198684
ENSMUSG00000031125	3830403N18Rik	stromal_basal	1.81709	17.9218	3.09863	4.0506e-10	5.97972e-09
ENSMUSG00000031125	3830403N18Rik	luminal-progenitors_endothelial	1.81709	-3.44418	3.32285	0.0147699	0.0402319
ENSMUSG00000031125	3830403N18Rik	stromal_endothelial	1.81709	8.07894	4.16242	0.000452188	0.00234594
ENSMUSG00000031125	3830403N18Rik	luminal-progenitors_luminal-differentiated	1.81709	-6.77523	4.39882	0.00111311	0.00561884
ENSMUSG00000031125	3830403N18Rik	stromal_luminal-differentiated	1.81709	4.25163	3.65539	0.00619189	0.021648
ENSMUSG00000031125	3830403N18Rik	stromal_luminal-progenitors	1.81709	17.5496	3.17737	2.03804e-09	1.68323e-08
ENSMUSG00000073176	Zfp449	basal_adipocytes	100.928	2.25052	0.565699	7.64799e-06	2.85475e-05
ENSMUSG00000073176	Zfp449	endothelial_adipocytes	100.928	1.20242	0.540604	0.00981146	0.0223862
ENSMUSG00000073176	Zfp449	luminal-progenitors_adipocytes	100.928	-1.60874	0.564668	0.00102799	0.00283008
ENSMUSG00000073176	Zfp449	stromal_adipocytes	100.928	3.08282	0.561341	5.14218e-09	2.93131e-08
ENSMUSG00000073176	Zfp449	luminal-differentiated_basal	100.928	-2.35653	0.587912	3.80981e-06	2.59938e-05
ENSMUSG00000073176	Zfp449	luminal-progenitors_basal	100.928	-4.241	0.566134	1.04794e-14	2.27746e-13
ENSMUSG00000073176	Zfp449	luminal-differentiated_endothelial	100.928	-1.10749	0.587166	0.00656232	0.020012
ENSMUSG00000073176	Zfp449	luminal-progenitors_endothelial	100.928	-3.18746	0.57273	4.51641e-09	3.70172e-08
ENSMUSG00000073176	Zfp449	stromal_endothelial	100.928	1.46418	0.631053	0.000981167	0.00469468
ENSMUSG00000073176	Zfp449	luminal-progenitors_luminal-differentiated	100.928	-1.42717	0.658818	0.00146454	0.00714634
ENSMUSG00000073176	Zfp449	stromal_luminal-differentiated	100.928	3.18022	0.558219	2.01233e-09	2.23221e-08
ENSMUSG00000073176	Zfp449	stromal_luminal-progenitors	100.928	4.99019	0.558522	1.08707e-19	2.40611e-18
ENSMUSG00000054850	Smim10l2a	basal_adipocytes	12.2335	6.14681	1.28849	5.0311e-08	2.45819e-07
ENSMUSG00000054850	Smim10l2a	luminal-differentiated_adipocytes	12.2335	4.78104	1.28411	1.04521e-05	3.87215e-05
ENSMUSG00000054850	Smim10l2a	luminal-progenitors_adipocytes	12.2335	3.65647	1.34718	0.000334284	0.00100112
ENSMUSG00000054850	Smim10l2a	stromal_adipocytes	12.2335	3.87134	1.28828	0.000169871	0.000546106
ENSMUSG00000054850	Smim10l2a	endothelial_basal	12.2335	-6.53114	1.19393	1.74927e-09	2.0956e-08
ENSMUSG00000054850	Smim10l2a	luminal-differentiated_endothelial	12.2335	5.37826	1.19605	8.40453e-07	5.25935e-06
ENSMUSG00000054850	Smim10l2a	luminal-progenitors_endothelial	12.2335	4.29736	1.25272	4.7946e-05	0.000224916
ENSMUSG00000054850	Smim10l2a	stromal_endothelial	12.2335	4.44874	1.21088	2.16598e-05	0.000146533
ENSMUSG00000081620	Gm14633	basal_adipocytes	3.53033	1.67391	0.885247	0.0149001	0.0317613
ENSMUSG00000081620	Gm14633	luminal-progenitors_adipocytes	3.53033	1.65901	0.900183	0.0147029	0.0319612
ENSMUSG00000035967	Ints6l	basal_adipocytes	591.225	1.88206	0.352499	1.64708e-08	8.46534e-08
ENSMUSG00000035967	Ints6l	endothelial_adipocytes	591.225	2.99879	0.352311	2.98224e-18	3.9875e-17
ENSMUSG00000035967	Ints6l	luminal-differentiated_adipocytes	591.225	3.84531	0.350537	1.04164e-28	2.74481e-27
ENSMUSG00000035967	Ints6l	luminal-progenitors_adipocytes	591.225	2.60618	0.357963	1.86137e-14	1.74072e-13
ENSMUSG00000035967	Ints6l	stromal_adipocytes	591.225	2.03429	0.359953	1.48789e-09	8.8943e-09
ENSMUSG00000035967	Ints6l	luminal-differentiated_basal	591.225	1.81768	0.35829	2.44922e-08	2.36368e-07
ENSMUSG00000035967	Ints6l	luminal-progenitors_luminal-differentiated	591.225	-1.00381	0.370718	0.000430426	0.00243766
ENSMUSG00000035967	Ints6l	stromal_luminal-differentiated	591.225	-1.65511	0.364778	2.44776e-07	2.08772e-06
ENSMUSG00000061273	Mmgt1	basal_adipocytes	695.207	-1.26713	0.187715	6.91217e-12	4.97478e-11
ENSMUSG00000061273	Mmgt1	endothelial_adipocytes	695.207	-1.77325	0.190452	1.74056e-21	2.96599e-20
ENSMUSG00000061273	Mmgt1	luminal-differentiated_adipocytes	695.207	-1.86392	0.191097	1.6457e-23	3.21755e-22
ENSMUSG00000061273	Mmgt1	luminal-progenitors_adipocytes	695.207	-1.30436	0.188049	1.62273e-12	1.27688e-11
ENSMUSG00000061273	Mmgt1	stromal_adipocytes	695.207	-1.75492	0.190584	3.91339e-21	5.712e-20
ENSMUSG00000060681	Slc9a6	basal_adipocytes	554.379	-1.57605	0.243851	3.00244e-11	2.03115e-10
ENSMUSG00000060681	Slc9a6	endothelial_adipocytes	554.379	-1.92676	0.248292	9.84323e-16	1.07974e-14
ENSMUSG00000060681	Slc9a6	luminal-differentiated_adipocytes	554.379	-1.93408	0.248726	6.45486e-16	6.97808e-15
ENSMUSG00000060681	Slc9a6	luminal-progenitors_adipocytes	554.379	-2.23183	0.247942	1.66253e-20	2.62645e-19
ENSMUSG00000060681	Slc9a6	stromal_adipocytes	554.379	-1.30283	0.244621	2.82492e-08	1.48731e-07
ENSMUSG00000023092	Fhl1	endothelial_adipocytes	641.447	3.09068	0.648256	2.40277e-07	1.14259e-06
ENSMUSG00000023092	Fhl1	luminal-differentiated_adipocytes	641.447	-3.33787	0.671448	7.19256e-08	3.56694e-07
ENSMUSG00000023092	Fhl1	luminal-progenitors_adipocytes	641.447	-3.68077	0.693417	7.33694e-09	4.01902e-08
ENSMUSG00000023092	Fhl1	stromal_adipocytes	641.447	4.02359	0.635503	3.83476e-11	2.6356e-10
ENSMUSG00000023092	Fhl1	endothelial_basal	641.447	4.41305	0.631677	7.6229e-13	1.3291e-11
ENSMUSG00000023092	Fhl1	luminal-differentiated_basal	641.447	-1.89865	0.74444	0.000541254	0.00239639
ENSMUSG00000023092	Fhl1	luminal-progenitors_basal	641.447	-2.27821	0.743515	9.61837e-05	0.000553569
ENSMUSG00000023092	Fhl1	stromal_basal	641.447	5.32343	0.631325	6.96113e-18	2.88972e-16
ENSMUSG00000023092	Fhl1	luminal-differentiated_endothelial	641.447	-6.70982	0.656268	1.43428e-25	4.37335e-24
ENSMUSG00000023092	Fhl1	luminal-progenitors_endothelial	641.447	-7.04055	0.670146	6.96484e-27	2.49847e-25
ENSMUSG00000023092	Fhl1	stromal_luminal-differentiated	641.447	7.63347	0.662092	1.86027e-32	1.43515e-30
ENSMUSG00000023092	Fhl1	stromal_luminal-progenitors	641.447	7.95238	0.676959	8.98686e-34	5.88763e-32
ENSMUSG00000067878	Map7d3	luminal-differentiated_adipocytes	40.2877	-1.70223	0.808271	0.00644909	0.0151165
ENSMUSG00000067878	Map7d3	luminal-progenitors_adipocytes	40.2877	-14.3889	1.00121	1.34614e-47	1.11003e-45
ENSMUSG00000067878	Map7d3	luminal-progenitors_basal	40.2877	-13.7274	1.00012	5.12514e-44	1.18739e-41
ENSMUSG00000067878	Map7d3	luminal-differentiated_endothelial	40.2877	-2.56397	0.887917	0.000191398	0.000821566
ENSMUSG00000067878	Map7d3	luminal-progenitors_endothelial	40.2877	-15.1613	0.998942	3.8359e-53	6.72938e-51
ENSMUSG00000067878	Map7d3	luminal-progenitors_luminal-differentiated	40.2877	-12.2348	1.00702	2.31942e-34	5.16584e-32
ENSMUSG00000067878	Map7d3	stromal_luminal-differentiated	40.2877	1.7426	0.924909	0.00300879	0.0115521
ENSMUSG00000067878	Map7d3	stromal_luminal-progenitors	40.2877	14.5864	0.999507	3.66486e-49	8.11859e-47
ENSMUSG00000053852	Adgrg4	basal_adipocytes	6.54986	14.8393	3.08005	1.24234e-07	5.81048e-07
ENSMUSG00000053852	Adgrg4	endothelial_adipocytes	6.54986	3.37267	3.01202	0.016081	0.0348844
ENSMUSG00000053852	Adgrg4	luminal-differentiated_adipocytes	6.54986	3.54341	3.15245	0.016988	0.0363733
ENSMUSG00000053852	Adgrg4	luminal-progenitors_adipocytes	6.54986	15.9874	3.04075	1.08399e-08	5.83757e-08
ENSMUSG00000053852	Adgrg4	stromal_adipocytes	6.54986	3.62059	3.21329	0.0150753	0.032863
ENSMUSG00000053852	Adgrg4	endothelial_basal	6.54986	-4.60007	3.53005	0.00388339	0.0148411
ENSMUSG00000053852	Adgrg4	luminal-differentiated_basal	6.54986	-4.81676	3.60032	0.00374364	0.0132586
ENSMUSG00000053852	Adgrg4	stromal_basal	6.54986	-4.36214	3.39371	0.00416564	0.015903
ENSMUSG00000053852	Adgrg4	luminal-progenitors_endothelial	6.54986	6.85794	3.61317	0.000889286	0.0033001
ENSMUSG00000053852	Adgrg4	luminal-progenitors_luminal-differentiated	6.54986	6.91935	4.1883	0.000855594	0.00445595
ENSMUSG00000053852	Adgrg4	stromal_luminal-progenitors	6.54986	-6.74674	3.61179	0.000961975	0.00349347
ENSMUSG00000031132	Cd40lg	basal_adipocytes	21.4301	14.737	2.05486	1.33928e-13	1.11885e-12
ENSMUSG00000031132	Cd40lg	endothelial_adipocytes	21.4301	3.20219	2.12349	0.00961029	0.021963
ENSMUSG00000031132	Cd40lg	luminal-differentiated_adipocytes	21.4301	5.5422	2.3964	0.000518847	0.0014886
ENSMUSG00000031132	Cd40lg	luminal-progenitors_adipocytes	21.4301	14.1078	2.09486	1.62223e-12	1.27688e-11
ENSMUSG00000031132	Cd40lg	stromal_adipocytes	21.4301	22.7857	1.98386	9.6574e-32	2.74556e-30
ENSMUSG00000031132	Cd40lg	endothelial_basal	21.4301	-8.52144	2.2802	2.14059e-06	1.62788e-05
ENSMUSG00000031132	Cd40lg	luminal-differentiated_basal	21.4301	-6.60597	2.25103	7.18469e-05	0.000383139
ENSMUSG00000031132	Cd40lg	stromal_basal	21.4301	6.64988	2.03461	2.59739e-05	0.000167364
ENSMUSG00000031132	Cd40lg	luminal-progenitors_endothelial	21.4301	7.94042	2.21092	9.4497e-06	4.98938e-05
ENSMUSG00000031132	Cd40lg	stromal_endothelial	21.4301	17.5869	1.99468	2.89405e-19	8.77222e-18
ENSMUSG00000031132	Cd40lg	luminal-progenitors_luminal-differentiated	21.4301	5.80505	2.6309	0.000250658	0.00151133
ENSMUSG00000031132	Cd40lg	stromal_luminal-differentiated	21.4301	15.6633	1.94488	1.39188e-16	3.10003e-15
ENSMUSG00000031132	Cd40lg	stromal_luminal-progenitors	21.4301	7.41388	2.08433	9.33252e-06	4.84128e-05
ENSMUSG00000031133	Arhgef6	stromal_adipocytes	1388.93	1.17088	0.339762	0.000203094	0.00064529
ENSMUSG00000031133	Arhgef6	endothelial_basal	1388.93	1.09443	0.373487	0.000196344	0.0010301
ENSMUSG00000031133	Arhgef6	luminal-differentiated_basal	1388.93	1.00448	0.358076	0.000560034	0.00246932
ENSMUSG00000031133	Arhgef6	stromal_basal	1388.93	1.78692	0.362765	3.64848e-08	3.93136e-07
ENSMUSG00000031133	Arhgef6	luminal-progenitors_endothelial	1388.93	-1.37636	0.363097	7.4064e-06	3.98278e-05
ENSMUSG00000031133	Arhgef6	luminal-progenitors_luminal-differentiated	1388.93	-1.287	0.379867	2.57799e-05	0.000195819
ENSMUSG00000031133	Arhgef6	stromal_luminal-progenitors	1388.93	2.09628	0.360339	3.78162e-10	3.36917e-09
ENSMUSG00000031134	Rbmx	luminal-differentiated_adipocytes	868.31	1.1441	0.168445	4.71826e-12	3.68275e-11
ENSMUSG00000031137	Fgf13	basal_adipocytes	129.549	-1.64763	0.578969	0.00115221	0.00309588
ENSMUSG00000031137	Fgf13	endothelial_adipocytes	129.549	-3.25609	0.595421	6.89973e-09	3.88956e-08
ENSMUSG00000031137	Fgf13	luminal-differentiated_adipocytes	129.549	-5.10022	0.616478	9.15099e-18	1.15671e-16
ENSMUSG00000031137	Fgf13	luminal-progenitors_adipocytes	129.549	-7.54081	0.704759	2.42211e-28	6.63668e-27
ENSMUSG00000031137	Fgf13	stromal_adipocytes	129.549	-1.84457	0.610452	0.000340672	0.00104004
ENSMUSG00000031137	Fgf13	endothelial_basal	129.549	-1.02539	0.648222	0.0102887	0.0346789
ENSMUSG00000031137	Fgf13	luminal-differentiated_basal	129.549	-3.19433	0.627822	4.60941e-08	4.29781e-07
ENSMUSG00000031137	Fgf13	luminal-progenitors_basal	129.549	-5.60963	0.694364	1.10549e-16	2.93817e-15
ENSMUSG00000031137	Fgf13	luminal-differentiated_endothelial	129.549	-1.4089	0.685468	0.00301021	0.0100053
ENSMUSG00000031137	Fgf13	luminal-progenitors_endothelial	129.549	-4.09429	0.704871	1.23414e-09	1.07043e-08
ENSMUSG00000031137	Fgf13	luminal-progenitors_luminal-differentiated	129.549	-1.98358	0.826863	0.000748913	0.00397635
ENSMUSG00000031137	Fgf13	stromal_luminal-differentiated	129.549	2.99392	0.635971	2.79791e-07	2.36511e-06
ENSMUSG00000031137	Fgf13	stromal_luminal-progenitors	129.549	5.39717	0.69225	1.23777e-15	1.88332e-14
ENSMUSG00000031138	F9	basal_adipocytes	13.5397	14.9722	1.73329	1.21767e-18	1.50853e-17
ENSMUSG00000031138	F9	endothelial_adipocytes	13.5397	15.5621	1.7182	2.90245e-20	4.57048e-19
ENSMUSG00000031138	F9	luminal-differentiated_adipocytes	13.5397	17.6879	1.6978	3.46342e-26	7.94157e-25
ENSMUSG00000031138	F9	stromal_adipocytes	13.5397	20.2173	1.65319	2.70243e-35	9.21555e-34
ENSMUSG00000031138	F9	luminal-progenitors_basal	13.5397	-16.3972	1.7313	2.60511e-22	1.15065e-20
ENSMUSG00000031138	F9	stromal_basal	13.5397	4.0666	1.79136	0.000945982	0.00429524
ENSMUSG00000031138	F9	luminal-progenitors_endothelial	13.5397	-17.102	1.72837	4.07995e-24	1.19156e-22
ENSMUSG00000031138	F9	stromal_endothelial	13.5397	3.17205	1.89183	0.00330443	0.0137441
ENSMUSG00000031138	F9	luminal-progenitors_luminal-differentiated	13.5397	-19.1748	1.69551	1.2987e-30	2.07897e-28
ENSMUSG00000031138	F9	stromal_luminal-progenitors	13.5397	21.8288	1.66069	1.31351e-40	1.4247e-38
ENSMUSG00000062949	Atp11c	endothelial_adipocytes	860.572	1.66756	0.280516	4.6496e-10	2.98113e-09
ENSMUSG00000062949	Atp11c	luminal-differentiated_endothelial	860.572	-1.64743	0.284713	6.00793e-10	5.39934e-09
ENSMUSG00000062949	Atp11c	luminal-progenitors_endothelial	860.572	-1.15878	0.28227	3.74068e-06	2.1071e-05
ENSMUSG00000062949	Atp11c	stromal_endothelial	860.572	-1.02531	0.287617	3.95167e-05	0.000253606
ENSMUSG00000082226	Gm715	basal_adipocytes	5.49811	2.5133	1.48862	0.010444	0.0230483
ENSMUSG00000082226	Gm715	stromal_adipocytes	5.49811	2.61256	1.52061	0.00909188	0.0208652
ENSMUSG00000082226	Gm715	endothelial_basal	5.49811	-4.46225	1.60008	0.000262494	0.00133637
ENSMUSG00000082226	Gm715	luminal-differentiated_basal	5.49811	-5.76049	1.62879	1.78975e-05	0.000107582
ENSMUSG00000082226	Gm715	luminal-progenitors_basal	5.49811	-2.15556	1.64773	0.00936974	0.0320432
ENSMUSG00000082226	Gm715	stromal_endothelial	5.49811	4.52503	1.62393	0.000218589	0.00121844
ENSMUSG00000082226	Gm715	stromal_luminal-differentiated	5.49811	5.86681	1.63607	1.46348e-05	9.36634e-05
ENSMUSG00000082226	Gm715	stromal_luminal-progenitors	5.49811	2.60305	1.6706	0.00810182	0.0236866
ENSMUSG00000071753	Cdr1os	basal_adipocytes	49.8455	9.36407	1.39477	4.72652e-13	3.7565e-12
ENSMUSG00000071753	Cdr1os	endothelial_adipocytes	49.8455	9.70638	1.3979	1.05387e-13	9.57866e-13
ENSMUSG00000071753	Cdr1os	luminal-progenitors_adipocytes	49.8455	8.61134	1.40692	1.94972e-11	1.39061e-10
ENSMUSG00000071753	Cdr1os	stromal_adipocytes	49.8455	14.3847	1.3219	5.08967e-28	1.14925e-26
ENSMUSG00000071753	Cdr1os	luminal-differentiated_basal	49.8455	-9.07492	1.38564	8.63045e-13	1.42614e-11
ENSMUSG00000071753	Cdr1os	stromal_basal	49.8455	4.29395	1.26503	6.75146e-05	0.000398629
ENSMUSG00000071753	Cdr1os	luminal-differentiated_endothelial	49.8455	-9.43744	1.38048	1.93649e-13	2.43372e-12
ENSMUSG00000071753	Cdr1os	stromal_endothelial	49.8455	3.92128	1.33156	0.00018441	0.00104267
ENSMUSG00000071753	Cdr1os	luminal-progenitors_luminal-differentiated	49.8455	8.62363	1.39466	3.48241e-11	7.25163e-10
ENSMUSG00000071753	Cdr1os	stromal_luminal-differentiated	49.8455	14.1822	1.31755	9.7284e-28	5.37012e-26
ENSMUSG00000071753	Cdr1os	stromal_luminal-progenitors	49.8455	4.98707	1.22564	7.76895e-06	4.08366e-05
ENSMUSG00000050900	Gm7327	basal_adipocytes	3.86851	-5.34413	3.00338	0.00180251	0.00465727
ENSMUSG00000050900	Gm7327	luminal-progenitors_adipocytes	3.86851	-7.07308	3.05622	0.000348157	0.00103997
ENSMUSG00000050900	Gm7327	endothelial_basal	3.86851	7.87039	2.87721	6.72299e-05	0.000390379
ENSMUSG00000050900	Gm7327	luminal-differentiated_basal	3.86851	6.71738	2.99967	0.000351503	0.00163217
ENSMUSG00000050900	Gm7327	stromal_basal	3.86851	6.5659	2.85134	0.000263125	0.00136592
ENSMUSG00000050900	Gm7327	luminal-progenitors_endothelial	3.86851	-9.4989	2.75587	8.93061e-06	4.73287e-05
ENSMUSG00000050900	Gm7327	luminal-progenitors_luminal-differentiated	3.86851	-8.85035	3.10927	5.59915e-05	0.000396163
ENSMUSG00000050900	Gm7327	stromal_luminal-progenitors	3.86851	8.4954	2.86781	4.00329e-05	0.000188348
ENSMUSG00000081752	Sms-ps	basal_adipocytes	38.0024	2.94185	1.32389	0.0020125	0.0051517
ENSMUSG00000081752	Sms-ps	endothelial_adipocytes	38.0024	3.67132	1.28918	0.00032112	0.000969516
ENSMUSG00000081752	Sms-ps	luminal-differentiated_adipocytes	38.0024	2.4941	1.32695	0.00643721	0.0150918
ENSMUSG00000081752	Sms-ps	luminal-progenitors_adipocytes	38.0024	3.81527	1.36244	0.000246932	0.000756806
ENSMUSG00000081752	Sms-ps	stromal_adipocytes	38.0024	4.36197	1.29792	4.29731e-05	0.000151462
ENSMUSG00000046699	Slitrk4	basal_adipocytes	144.037	-3.53832	1.16196	0.000123766	0.000389648
ENSMUSG00000046699	Slitrk4	endothelial_adipocytes	144.037	2.72344	1.063	0.00110406	0.00304497
ENSMUSG00000046699	Slitrk4	luminal-differentiated_adipocytes	144.037	-2.60319	1.21151	0.00301132	0.00753119
ENSMUSG00000046699	Slitrk4	stromal_adipocytes	144.037	-4.64007	1.21883	7.59809e-06	2.98407e-05
ENSMUSG00000046699	Slitrk4	endothelial_basal	144.037	7.06479	1.10276	3.28405e-12	5.36787e-11
ENSMUSG00000046699	Slitrk4	luminal-differentiated_endothelial	144.037	-6.31208	1.13199	2.64286e-09	2.20565e-08
ENSMUSG00000046699	Slitrk4	luminal-progenitors_endothelial	144.037	-5.02887	1.03792	1.88494e-07	1.27016e-06
ENSMUSG00000046699	Slitrk4	stromal_endothelial	144.037	-8.25354	1.2279	1.97949e-13	3.62148e-12
ENSMUSG00000046699	Slitrk4	stromal_luminal-progenitors	144.037	-2.34857	1.43005	0.00667787	0.0199839
ENSMUSG00000036790	Slitrk2	endothelial_adipocytes	31.9195	3.06273	0.863502	4.10041e-05	0.000142761
ENSMUSG00000036790	Slitrk2	luminal-differentiated_endothelial	31.9195	-2.22795	0.946452	0.000901196	0.00337257
ENSMUSG00000036790	Slitrk2	stromal_endothelial	31.9195	-2.81008	0.907726	0.000125932	0.00073591
ENSMUSG00000000838	Fmr1	basal_adipocytes	3148.45	-2.83201	0.228822	2.26459e-36	9.44123e-35
ENSMUSG00000000838	Fmr1	endothelial_adipocytes	3148.45	-2.98986	0.227804	4.67438e-40	2.67566e-38
ENSMUSG00000000838	Fmr1	luminal-differentiated_adipocytes	3148.45	-3.06705	0.228102	5.3041e-42	3.05394e-40
ENSMUSG00000000838	Fmr1	luminal-progenitors_adipocytes	3148.45	-2.94599	0.229117	4.44366e-39	2.27759e-37
ENSMUSG00000000838	Fmr1	stromal_adipocytes	3148.45	-3.08387	0.227756	1.82607e-42	9.25774e-41
ENSMUSG00000062170	Fmr1nb	basal_adipocytes	4.74816	-19.0195	1.99946	2.74805e-22	4.426e-21
ENSMUSG00000062170	Fmr1nb	luminal-differentiated_adipocytes	4.74816	-7.97103	2.20697	5.48009e-06	2.11626e-05
ENSMUSG00000062170	Fmr1nb	luminal-progenitors_adipocytes	4.74816	-18.2113	2.00212	1.09524e-20	1.75212e-19
ENSMUSG00000062170	Fmr1nb	stromal_adipocytes	4.74816	-18.1866	2.00378	2.11035e-20	2.93261e-19
ENSMUSG00000062170	Fmr1nb	endothelial_basal	4.74816	19.3731	1.94964	2.47358e-24	1.35957e-22
ENSMUSG00000062170	Fmr1nb	luminal-differentiated_basal	4.74816	9.72455	2.20358	1.58188e-07	1.36145e-06
ENSMUSG00000062170	Fmr1nb	luminal-differentiated_endothelial	4.74816	-8.63523	2.05613	8.47045e-07	5.29672e-06
ENSMUSG00000062170	Fmr1nb	luminal-progenitors_endothelial	4.74816	-18.8101	1.96959	1.27031e-22	3.32006e-21
ENSMUSG00000062170	Fmr1nb	stromal_endothelial	4.74816	-18.9318	1.97994	2.56175e-22	9.91148e-21
ENSMUSG00000062170	Fmr1nb	luminal-progenitors_luminal-differentiated	4.74816	-9.24719	2.22516	1.15875e-06	1.1616e-05
ENSMUSG00000062170	Fmr1nb	stromal_luminal-differentiated	4.74816	-8.77412	2.23541	1.64071e-06	1.22984e-05
ENSMUSG00000031189	Aff2	stromal_adipocytes	109.505	3.51793	0.94941	1.96452e-05	7.27608e-05
ENSMUSG00000031189	Aff2	endothelial_basal	109.505	-2.02639	1.11548	0.00340526	0.0132592
ENSMUSG00000031189	Aff2	luminal-differentiated_basal	109.505	-3.09765	1.02407	0.000137505	0.000694932
ENSMUSG00000031189	Aff2	luminal-progenitors_basal	109.505	-3.5407	1.00691	2.13881e-05	0.000140853
ENSMUSG00000031189	Aff2	stromal_endothelial	109.505	4.2737	0.918684	5.56076e-07	4.79393e-06
ENSMUSG00000031189	Aff2	stromal_luminal-differentiated	109.505	5.13168	0.931346	4.29198e-09	4.57662e-08
ENSMUSG00000031189	Aff2	stromal_luminal-progenitors	109.505	5.52935	0.916519	2.69676e-10	2.45109e-09
ENSMUSG00000082926	Gm8172	basal_adipocytes	4.99615	3.74762	1.25031	0.000133704	0.000418364
ENSMUSG00000082926	Gm8172	endothelial_adipocytes	4.99615	2.93375	1.22574	0.00161657	0.00431724
ENSMUSG00000082926	Gm8172	luminal-progenitors_adipocytes	4.99615	3.33467	1.27782	0.00050549	0.0014685
ENSMUSG00000082926	Gm8172	stromal_adipocytes	4.99615	2.45072	1.23921	0.00538692	0.0129991
ENSMUSG00000082926	Gm8172	luminal-differentiated_basal	4.99615	-3.29969	1.21408	0.000318588	0.00149341
ENSMUSG00000082926	Gm8172	luminal-differentiated_endothelial	4.99615	-2.29531	1.2909	0.00397504	0.0128195
ENSMUSG00000082926	Gm8172	luminal-progenitors_luminal-differentiated	4.99615	2.63424	1.24054	0.00123513	0.0061525
ENSMUSG00000082926	Gm8172	stromal_luminal-differentiated	4.99615	1.65614	1.24055	0.0130841	0.0410338
ENSMUSG00000035847	Ids	stromal_adipocytes	886.099	1.28351	0.231765	8.92834e-09	4.96787e-08
ENSMUSG00000035847	Ids	stromal_basal	886.099	1.09864	0.237858	3.25896e-07	2.96631e-06
ENSMUSG00000035847	Ids	stromal_luminal-differentiated	886.099	1.31721	0.237725	1.93072e-09	2.14727e-08
ENSMUSG00000045237	1110012L19Rik	basal_adipocytes	128.798	1.0046	0.322911	0.0011481	0.00308664
ENSMUSG00000045237	1110012L19Rik	endothelial_basal	128.798	-1.38382	0.354107	4.71297e-06	3.36342e-05
ENSMUSG00000045237	1110012L19Rik	luminal-progenitors_basal	128.798	-1.1673	0.359414	5.6297e-05	0.000339858
ENSMUSG00000073139	Tmem185a	luminal-progenitors_adipocytes	290.552	-1.08639	0.277284	4.78163e-05	0.000163367
ENSMUSG00000082336	Gm8401	basal_adipocytes	2.0002	4.51916	2.58397	0.00267881	0.00668616
ENSMUSG00000082336	Gm8401	luminal-differentiated_adipocytes	2.0002	4.94238	2.63706	0.00187252	0.00487623
ENSMUSG00000082336	Gm8401	luminal-progenitors_adipocytes	2.0002	6.36577	2.63422	0.000319033	0.000958014
ENSMUSG00000082336	Gm8401	endothelial_basal	2.0002	-3.78796	2.58707	0.00447209	0.0167437
ENSMUSG00000082336	Gm8401	stromal_basal	2.0002	-4.30367	2.56369	0.00247575	0.0100701
ENSMUSG00000082336	Gm8401	luminal-differentiated_endothelial	2.0002	4.4596	2.69816	0.00315338	0.0104351
ENSMUSG00000082336	Gm8401	luminal-progenitors_endothelial	2.0002	5.86343	2.54266	0.000560805	0.00216487
ENSMUSG00000082336	Gm8401	stromal_luminal-differentiated	2.0002	-4.77232	2.72715	0.00171724	0.00701829
ENSMUSG00000082336	Gm8401	stromal_luminal-progenitors	2.0002	-6.30233	2.4628	0.000279366	0.0011327
ENSMUSG00000059401	Mamld1	basal_adipocytes	533.675	3.28769	0.386587	1.22289e-18	1.51428e-17
ENSMUSG00000059401	Mamld1	endothelial_adipocytes	533.675	2.22012	0.391209	1.44552e-09	8.78944e-09
ENSMUSG00000059401	Mamld1	luminal-differentiated_adipocytes	533.675	-2.09779	0.409052	2.39677e-08	1.25882e-07
ENSMUSG00000059401	Mamld1	luminal-progenitors_adipocytes	533.675	1.18711	0.373003	0.000669099	0.00190318
ENSMUSG00000059401	Mamld1	stromal_adipocytes	533.675	1.08216	0.374966	0.00160711	0.00430852
ENSMUSG00000059401	Mamld1	luminal-differentiated_basal	533.675	-5.5218	0.394099	1.37103e-45	3.69645e-43
ENSMUSG00000059401	Mamld1	luminal-progenitors_basal	533.675	-1.95149	0.389098	5.28173e-08	5.24711e-07
ENSMUSG00000059401	Mamld1	stromal_basal	533.675	-2.07087	0.400937	1.26444e-08	1.4721e-07
ENSMUSG00000059401	Mamld1	luminal-differentiated_endothelial	533.675	-4.48012	0.394073	1.49402e-30	6.42053e-29
ENSMUSG00000059401	Mamld1	luminal-progenitors_luminal-differentiated	533.675	3.42202	0.393108	4.85991e-19	2.46002e-17
ENSMUSG00000059401	Mamld1	stromal_luminal-differentiated	533.675	3.36353	0.395218	4.12033e-18	1.05218e-16
ENSMUSG00000082262	Gm14730	basal_adipocytes	9.69728	2.07189	0.806065	0.00153882	0.00402893
ENSMUSG00000082262	Gm14730	endothelial_adipocytes	9.69728	1.64141	0.807163	0.00948259	0.0217091
ENSMUSG00000082262	Gm14730	luminal-progenitors_adipocytes	9.69728	2.81474	0.846419	5.47392e-05	0.000185251
ENSMUSG00000082262	Gm14730	stromal_adipocytes	9.69728	1.96021	0.835295	0.00263219	0.00675318
ENSMUSG00000082262	Gm14730	luminal-differentiated_basal	9.69728	-1.25585	0.799814	0.0118679	0.0361228
ENSMUSG00000082262	Gm14730	luminal-progenitors_luminal-differentiated	9.69728	2.11549	0.845216	0.000572141	0.00313527
ENSMUSG00000031337	Mtm1	basal_adipocytes	318.447	-1.95591	0.336215	9.30914e-10	5.42687e-09
ENSMUSG00000031337	Mtm1	endothelial_basal	318.447	1.39005	0.358553	5.33353e-06	3.77786e-05
ENSMUSG00000031337	Mtm1	luminal-differentiated_basal	318.447	1.28192	0.353401	2.00224e-05	0.000119153
ENSMUSG00000031337	Mtm1	stromal_basal	318.447	1.02442	0.355062	0.00030902	0.00158046
ENSMUSG00000015214	Mtmr1	basal_adipocytes	661.395	-1.00825	0.269515	0.000113859	0.000360716
ENSMUSG00000015214	Mtmr1	endothelial_adipocytes	661.395	-1.36531	0.27464	1.89067e-07	9.10334e-07
ENSMUSG00000015214	Mtmr1	stromal_basal	661.395	1.01484	0.286393	3.26777e-05	0.00020666
ENSMUSG00000015214	Mtmr1	stromal_endothelial	661.395	1.42312	0.283683	3.66002e-08	3.68926e-07
ENSMUSG00000035776	Cd99l2	basal_adipocytes	1064.41	-2.17436	0.221706	1.12511e-23	2.02133e-22
ENSMUSG00000035776	Cd99l2	endothelial_adipocytes	1064.41	-1.24948	0.219912	4.64129e-09	2.6606e-08
ENSMUSG00000035776	Cd99l2	luminal-differentiated_adipocytes	1064.41	-1.64663	0.222238	1.86759e-14	1.81348e-13
ENSMUSG00000035776	Cd99l2	luminal-progenitors_adipocytes	1064.41	-1.69108	0.220787	3.71212e-15	3.73354e-14
ENSMUSG00000035776	Cd99l2	stromal_adipocytes	1064.41	-1.0115	0.218408	1.71565e-06	7.29219e-06
ENSMUSG00000035776	Cd99l2	stromal_basal	1064.41	1.08338	0.226581	1.52403e-07	1.47247e-06
ENSMUSG00000015217	Hmgb3	luminal-progenitors_adipocytes	484.713	1.2352	0.329643	7.76023e-05	0.000256353
ENSMUSG00000015217	Hmgb3	stromal_adipocytes	484.713	-1.81472	0.344269	1.58517e-08	8.57263e-08
ENSMUSG00000015217	Hmgb3	stromal_basal	484.713	-1.97611	0.353301	1.07457e-09	1.48612e-08
ENSMUSG00000015217	Hmgb3	luminal-progenitors_endothelial	484.713	1.12605	0.341808	0.000105398	0.000464399
ENSMUSG00000015217	Hmgb3	stromal_endothelial	484.713	-1.84825	0.354117	9.40902e-09	1.0242e-07
ENSMUSG00000015217	Hmgb3	stromal_luminal-differentiated	484.713	-2.70323	0.340317	2.99353e-16	6.49773e-15
ENSMUSG00000015217	Hmgb3	stromal_luminal-progenitors	484.713	-3.20341	0.335306	7.3905e-22	1.97533e-20
ENSMUSG00000056380	Gpr50	stromal_luminal-differentiated	4.69382	3.2701	3.15639	0.0117681	0.0374804
ENSMUSG00000056380	Gpr50	stromal_luminal-progenitors	4.69382	3.48431	3.03741	0.0133121	0.0366911
ENSMUSG00000073131	Vma21	luminal-progenitors_adipocytes	389.093	-1.05398	0.252225	1.64196e-05	5.99535e-05
ENSMUSG00000073130	Gm1141	luminal-differentiated_endothelial	6.22057	1.79658	1.29291	0.0128174	0.0360089
ENSMUSG00000033361	Prrg3	endothelial_adipocytes	404.387	1.68307	0.63315	0.00154466	0.00414042
ENSMUSG00000033361	Prrg3	luminal-differentiated_adipocytes	404.387	-3.41882	0.636784	9.48527e-09	5.21879e-08
ENSMUSG00000033361	Prrg3	luminal-progenitors_adipocytes	404.387	-5.31062	0.648862	2.55655e-17	3.10684e-16
ENSMUSG00000033361	Prrg3	stromal_adipocytes	404.387	1.44452	0.621739	0.00480437	0.0117217
ENSMUSG00000033361	Prrg3	endothelial_basal	404.387	2.70645	0.65305	3.691e-06	2.69799e-05
ENSMUSG00000033361	Prrg3	luminal-differentiated_basal	404.387	-2.45999	0.678589	1.70767e-05	0.000103035
ENSMUSG00000033361	Prrg3	luminal-progenitors_basal	404.387	-4.422	0.649591	1.56462e-12	2.64811e-11
ENSMUSG00000033361	Prrg3	stromal_basal	404.387	2.45973	0.681148	1.85671e-05	0.000123522
ENSMUSG00000033361	Prrg3	luminal-differentiated_endothelial	404.387	-5.44639	0.625706	6.33907e-19	1.24607e-17
ENSMUSG00000033361	Prrg3	luminal-progenitors_endothelial	404.387	-7.29686	0.645985	9.88456e-31	4.67973e-29
ENSMUSG00000033361	Prrg3	luminal-progenitors_luminal-differentiated	404.387	-1.35899	0.753079	0.00416441	0.0176629
ENSMUSG00000033361	Prrg3	stromal_luminal-differentiated	404.387	5.20375	0.626732	1.31219e-17	3.22855e-16
ENSMUSG00000033361	Prrg3	stromal_luminal-progenitors	404.387	7.05876	0.64809	4.49477e-29	2.09435e-27
ENSMUSG00000031340	Gabre	basal_adipocytes	73.9159	4.30905	0.861167	3.38016e-08	1.67852e-07
ENSMUSG00000031340	Gabre	endothelial_adipocytes	73.9159	5.66567	0.856323	7.50249e-13	6.31204e-12
ENSMUSG00000031340	Gabre	luminal-differentiated_adipocytes	73.9159	2.82143	0.905759	0.000146683	0.000458208
ENSMUSG00000031340	Gabre	stromal_adipocytes	73.9159	4.42305	0.840547	1.41661e-08	7.71742e-08
ENSMUSG00000031340	Gabre	luminal-progenitors_basal	73.9159	-3.07359	0.755478	2.59029e-06	2.00913e-05
ENSMUSG00000031340	Gabre	luminal-differentiated_endothelial	73.9159	-2.48318	0.768448	6.60461e-05	0.000306678
ENSMUSG00000031340	Gabre	luminal-progenitors_endothelial	73.9159	-4.55247	0.710207	2.83198e-11	2.87839e-10
ENSMUSG00000031340	Gabre	luminal-progenitors_luminal-differentiated	73.9159	-1.31194	0.824269	0.00758158	0.0293068
ENSMUSG00000031340	Gabre	stromal_luminal-progenitors	73.9159	3.31291	0.716376	1.06329e-06	6.30772e-06
ENSMUSG00000031343	Gabra3	basal_adipocytes	50.8794	18.3649	1.4558	3.03496e-37	1.31784e-35
ENSMUSG00000031343	Gabra3	endothelial_adipocytes	50.8794	17.0413	1.50976	2.58695e-30	8.07919e-29
ENSMUSG00000031343	Gabra3	luminal-differentiated_adipocytes	50.8794	7.619	1.69937	1.34953e-07	6.45148e-07
ENSMUSG00000031343	Gabra3	luminal-progenitors_adipocytes	50.8794	7.34819	1.6584	2.43936e-07	1.12188e-06
ENSMUSG00000031343	Gabra3	stromal_adipocytes	50.8794	24.3025	1.44622	9.2245e-65	1.45556e-62
ENSMUSG00000031343	Gabra3	luminal-differentiated_basal	50.8794	-9.97561	1.46953	1.70484e-13	3.0408e-12
ENSMUSG00000031343	Gabra3	luminal-progenitors_basal	50.8794	-10.1496	1.45623	4.33695e-14	8.78045e-13
ENSMUSG00000031343	Gabra3	stromal_basal	50.8794	5.32461	1.25865	2.91876e-06	2.23961e-05
ENSMUSG00000031343	Gabra3	luminal-differentiated_endothelial	50.8794	-8.59253	1.52528	5.53568e-10	4.9942e-09
ENSMUSG00000031343	Gabra3	luminal-progenitors_endothelial	50.8794	-8.6979	1.50503	1.89051e-10	1.7789e-09
ENSMUSG00000031343	Gabra3	stromal_endothelial	50.8794	6.64233	1.3947	5.67665e-08	5.61592e-07
ENSMUSG00000031343	Gabra3	stromal_luminal-differentiated	50.8794	16.1073	1.38984	9.65115e-32	7.02258e-30
ENSMUSG00000031343	Gabra3	stromal_luminal-progenitors	50.8794	16.3566	1.39061	8.49687e-33	5.39098e-31
ENSMUSG00000081471	Gm14735	basal_adipocytes	4.72598	7.28235	1.92644	2.65844e-06	1.05916e-05
ENSMUSG00000081471	Gm14735	endothelial_adipocytes	4.72598	11.2409	1.71232	4.88953e-12	3.82328e-11
ENSMUSG00000081471	Gm14735	luminal-differentiated_adipocytes	4.72598	6.48737	1.97895	2.246e-05	7.97695e-05
ENSMUSG00000081471	Gm14735	luminal-progenitors_adipocytes	4.72598	7.9351	1.87748	5.23475e-07	2.3173e-06
ENSMUSG00000081471	Gm14735	stromal_adipocytes	4.72598	8.05269	1.93585	4.01027e-07	1.85116e-06
ENSMUSG00000081471	Gm14735	luminal-differentiated_endothelial	4.72598	-2.36985	1.86439	0.0136822	0.038079
ENSMUSG00000031344	Gabrq	stromal_basal	4.15637	2.86485	2.27567	0.0103604	0.0347014
ENSMUSG00000031344	Gabrq	stromal_luminal-differentiated	4.15637	2.61013	2.26413	0.0131216	0.0411261
ENSMUSG00000031349	Nsdhl	basal_adipocytes	855.584	-4.1107	0.23443	7.92961e-70	1.74185e-67
ENSMUSG00000031349	Nsdhl	endothelial_adipocytes	855.584	-4.52573	0.234935	1.49838e-83	6.6386e-81
ENSMUSG00000031349	Nsdhl	luminal-differentiated_adipocytes	855.584	-3.45546	0.234242	6.34218e-50	5.77646e-48
ENSMUSG00000031349	Nsdhl	luminal-progenitors_adipocytes	855.584	-3.66968	0.2349	5.14143e-56	6.68641e-54
ENSMUSG00000031349	Nsdhl	stromal_adipocytes	855.584	-4.0899	0.23421	5.75305e-69	1.10372e-66
ENSMUSG00000031351	Zfp185	endothelial_adipocytes	268.569	-1.86967	0.472108	1.05751e-05	4.00818e-05
ENSMUSG00000031351	Zfp185	stromal_adipocytes	268.569	-2.1798	0.47797	4.7072e-07	2.15201e-06
ENSMUSG00000031351	Zfp185	endothelial_basal	268.569	-1.96492	0.49563	4.22328e-06	3.0445e-05
ENSMUSG00000031351	Zfp185	stromal_basal	268.569	-2.29979	0.488251	1.66121e-07	1.59657e-06
ENSMUSG00000031351	Zfp185	luminal-differentiated_endothelial	268.569	2.15343	0.480639	5.46595e-07	3.49998e-06
ENSMUSG00000031351	Zfp185	luminal-progenitors_endothelial	268.569	3.00947	0.463493	1.63293e-11	1.69742e-10
ENSMUSG00000031351	Zfp185	stromal_luminal-differentiated	268.569	-2.48725	0.478985	1.68902e-08	1.68396e-07
ENSMUSG00000031351	Zfp185	stromal_luminal-progenitors	268.569	-3.32903	0.457288	1.80735e-13	2.25079e-12
ENSMUSG00000079845	Xlr4a	stromal_adipocytes	8.77095	4.89427	1.60026	7.51465e-05	0.000255181
ENSMUSG00000079845	Xlr4a	stromal_endothelial	8.77095	4.93225	1.50819	5.63266e-05	0.000349405
ENSMUSG00000079845	Xlr4a	stromal_luminal-differentiated	8.77095	4.1411	1.606	0.000379287	0.00182641
ENSMUSG00000079845	Xlr4a	stromal_luminal-progenitors	8.77095	3.98119	1.56442	0.000731299	0.00272543
ENSMUSG00000067771	Gm14685	basal_adipocytes	12.9772	8.32611	1.97022	4.00531e-07	1.77366e-06
ENSMUSG00000067771	Gm14685	luminal-differentiated_adipocytes	12.9772	11.7187	1.81396	1.03483e-11	7.84074e-11
ENSMUSG00000067771	Gm14685	luminal-progenitors_adipocytes	12.9772	11.1977	1.85148	5.41818e-11	3.68352e-10
ENSMUSG00000067771	Gm14685	stromal_adipocytes	12.9772	8.38265	2.0238	4.85104e-07	2.21512e-06
ENSMUSG00000067771	Gm14685	endothelial_basal	12.9772	-10.089	1.91835	1.44669e-09	1.75031e-08
ENSMUSG00000067771	Gm14685	luminal-differentiated_endothelial	12.9772	13.4573	1.79882	6.3262e-15	9.04201e-14
ENSMUSG00000067771	Gm14685	luminal-progenitors_endothelial	12.9772	12.8891	1.83718	4.26015e-14	5.6245e-13
ENSMUSG00000067771	Gm14685	stromal_endothelial	12.9772	10.2318	1.93205	1.84782e-09	2.19315e-08
ENSMUSG00000073125	Xlr3b	luminal-progenitors_adipocytes	24.0239	-2.32012	0.987288	0.00192281	0.00502775
ENSMUSG00000067768	Xlr4b	luminal-progenitors_adipocytes	20.1107	-8.84342	1.54564	2.22204e-10	1.42468e-09
ENSMUSG00000067768	Xlr4b	stromal_adipocytes	20.1107	4.03908	1.42833	0.000255269	0.000796916
ENSMUSG00000067768	Xlr4b	luminal-progenitors_basal	20.1107	-10.7891	1.4187	4.36843e-16	1.09806e-14
ENSMUSG00000067768	Xlr4b	stromal_basal	20.1107	1.9205	1.46715	0.0126437	0.0412802
ENSMUSG00000067768	Xlr4b	luminal-progenitors_endothelial	20.1107	-9.43361	1.44748	1.1854e-12	1.37383e-11
ENSMUSG00000067768	Xlr4b	stromal_endothelial	20.1107	3.53277	1.46017	0.000652515	0.00325914
ENSMUSG00000067768	Xlr4b	luminal-progenitors_luminal-differentiated	20.1107	-12.1144	1.36539	2.70313e-19	1.39306e-17
ENSMUSG00000067768	Xlr4b	stromal_luminal-progenitors	20.1107	14.0864	1.3781	1.29229e-25	4.60852e-24
ENSMUSG00000031362	Xlr4c	basal_adipocytes	5.89719	6.1448	2.24185	0.000114537	0.000362559
ENSMUSG00000031362	Xlr4c	stromal_adipocytes	5.89719	10.2979	2.03936	2.14268e-08	1.14324e-07
ENSMUSG00000031362	Xlr4c	endothelial_basal	5.89719	-10.2412	2.17912	2.78701e-08	2.83157e-07
ENSMUSG00000031362	Xlr4c	luminal-differentiated_basal	5.89719	-7.95018	2.12269	3.55149e-06	2.43741e-05
ENSMUSG00000031362	Xlr4c	luminal-progenitors_basal	5.89719	-9.03812	2.11247	3.35262e-07	2.96484e-06
ENSMUSG00000031362	Xlr4c	stromal_endothelial	5.89719	14.0256	2.0042	3.30573e-13	5.95009e-12
ENSMUSG00000031362	Xlr4c	stromal_luminal-differentiated	5.89719	11.7402	1.99184	1.61652e-10	2.00893e-09
ENSMUSG00000031362	Xlr4c	stromal_luminal-progenitors	5.89719	12.7527	2.02871	7.4149e-12	7.85673e-11
ENSMUSG00000109368	Gm45015	endothelial_adipocytes	3.01436	-5.83315	4.40117	0.0037117	0.00926506
ENSMUSG00000109368	Gm45015	luminal-differentiated_adipocytes	3.01436	3.43799	3.51603	0.0235227	0.0486613
ENSMUSG00000109368	Gm45015	luminal-differentiated_basal	3.01436	5.91693	4.46895	0.00263272	0.00973043
ENSMUSG00000109368	Gm45015	luminal-differentiated_endothelial	3.01436	16.8076	3.63683	2.41586e-07	1.61814e-06
ENSMUSG00000109368	Gm45015	luminal-progenitors_endothelial	3.01436	4.03149	3.86768	0.0108836	0.0308739
ENSMUSG00000109368	Gm45015	stromal_endothelial	3.01436	4.89437	4.51009	0.00500524	0.0197028
ENSMUSG00000109368	Gm45015	luminal-progenitors_luminal-differentiated	3.01436	-3.70233	4.18274	0.00861804	0.0326626
ENSMUSG00000031365	Zfp275	basal_adipocytes	607.564	1.0095	0.287186	0.000271614	0.000812543
ENSMUSG00000031365	Zfp275	luminal-progenitors_adipocytes	607.564	-1.53093	0.293204	4.7883e-08	2.40519e-07
ENSMUSG00000031365	Zfp275	luminal-differentiated_basal	607.564	-1.91048	0.300949	1.51288e-11	2.17816e-10
ENSMUSG00000031365	Zfp275	luminal-progenitors_basal	607.564	-2.61978	0.297182	8.27027e-20	2.90145e-18
ENSMUSG00000031365	Zfp275	luminal-differentiated_endothelial	607.564	-1.20729	0.309713	6.55119e-06	3.60773e-05
ENSMUSG00000031365	Zfp275	luminal-progenitors_endothelial	607.564	-1.95465	0.306823	6.34269e-12	6.85755e-11
ENSMUSG00000031365	Zfp275	stromal_luminal-differentiated	607.564	1.41963	0.306513	1.91487e-07	1.65025e-06
ENSMUSG00000031365	Zfp275	stromal_luminal-progenitors	607.564	2.19426	0.300592	3.69757e-14	4.91131e-13
ENSMUSG00000096966	Gm18336	endothelial_adipocytes	5.75227	-11.5376	2.23502	1.36821e-08	7.48067e-08
ENSMUSG00000096966	Gm18336	luminal-differentiated_adipocytes	5.75227	-20.7294	2.15559	5.81736e-23	1.08541e-21
ENSMUSG00000096966	Gm18336	luminal-progenitors_adipocytes	5.75227	-11.9214	2.23448	3.89191e-09	2.19303e-08
ENSMUSG00000096966	Gm18336	endothelial_basal	5.75227	-8.70874	2.38795	2.92607e-06	2.17107e-05
ENSMUSG00000096966	Gm18336	luminal-differentiated_basal	5.75227	-18.7183	2.17044	6.51352e-19	1.93315e-17
ENSMUSG00000096966	Gm18336	luminal-progenitors_basal	5.75227	-9.30627	2.32427	1.00821e-06	8.30856e-06
ENSMUSG00000096966	Gm18336	luminal-differentiated_endothelial	5.75227	-8.21929	2.48072	2.4948e-05	0.000124954
ENSMUSG00000096966	Gm18336	stromal_endothelial	5.75227	8.49276	2.45086	6.97218e-06	5.15378e-05
ENSMUSG00000096966	Gm18336	luminal-progenitors_luminal-differentiated	5.75227	7.64882	2.8138	6.70549e-05	0.000465933
ENSMUSG00000096966	Gm18336	stromal_luminal-differentiated	5.75227	18.4044	2.17527	3.45186e-18	8.83242e-17
ENSMUSG00000096966	Gm18336	stromal_luminal-progenitors	5.75227	8.85723	2.37902	2.49377e-06	1.4125e-05
ENSMUSG00000031374	Zfp92	basal_adipocytes	6.19584	8.83826	1.97574	1.40953e-07	6.55376e-07
ENSMUSG00000031374	Zfp92	endothelial_adipocytes	6.19584	6.10439	2.07722	4.3761e-05	0.000151431
ENSMUSG00000031374	Zfp92	luminal-progenitors_adipocytes	6.19584	6.7301	2.00596	1.92294e-05	6.95332e-05
ENSMUSG00000031374	Zfp92	stromal_adipocytes	6.19584	5.35037	2.0953	0.000242089	0.000758611
ENSMUSG00000031374	Zfp92	luminal-differentiated_basal	6.19584	-12.3384	1.89256	2.41055e-12	3.81121e-11
ENSMUSG00000031374	Zfp92	luminal-differentiated_endothelial	6.19584	-10.1732	1.9609	5.56614e-09	4.47475e-08
ENSMUSG00000031374	Zfp92	luminal-progenitors_luminal-differentiated	6.19584	10.7394	1.87544	1.79732e-09	2.94717e-08
ENSMUSG00000031374	Zfp92	stromal_luminal-differentiated	6.19584	9.36239	2.01436	6.49993e-08	6.03636e-07
ENSMUSG00000031371	Haus7	basal_adipocytes	277.394	-1.77224	0.30842	1.92389e-09	1.08549e-08
ENSMUSG00000031371	Haus7	endothelial_adipocytes	277.394	-2.59962	0.312867	1.16781e-17	1.4862e-16
ENSMUSG00000031371	Haus7	luminal-differentiated_adipocytes	277.394	-2.26323	0.315946	5.53584e-14	5.16257e-13
ENSMUSG00000031371	Haus7	luminal-progenitors_adipocytes	277.394	-2.07925	0.312691	2.85779e-12	2.20037e-11
ENSMUSG00000031371	Haus7	stromal_adipocytes	277.394	-2.22676	0.315071	1.34476e-13	1.15642e-12
ENSMUSG00000031375	Bgn	basal_adipocytes	6322.88	3.49984	0.590522	1.97832e-10	1.23538e-09
ENSMUSG00000031375	Bgn	endothelial_adipocytes	6322.88	3.03481	0.58559	2.94049e-08	1.55094e-07
ENSMUSG00000031375	Bgn	luminal-differentiated_adipocytes	6322.88	-1.86909	0.600547	0.000236967	0.000715361
ENSMUSG00000031375	Bgn	luminal-progenitors_adipocytes	6322.88	-2.96567	0.604253	5.04735e-08	2.52657e-07
ENSMUSG00000031375	Bgn	stromal_adipocytes	6322.88	5.1898	0.580745	1.89583e-20	2.64246e-19
ENSMUSG00000031375	Bgn	luminal-differentiated_basal	6322.88	-5.67888	0.58024	1.17471e-23	5.24179e-22
ENSMUSG00000031375	Bgn	luminal-progenitors_basal	6322.88	-6.71854	0.580533	4.27102e-32	4.29868e-30
ENSMUSG00000031375	Bgn	stromal_basal	6322.88	1.24134	0.651898	0.0036402	0.0141374
ENSMUSG00000031375	Bgn	luminal-differentiated_endothelial	6322.88	-5.23033	0.578303	3.26912e-20	6.94296e-19
ENSMUSG00000031375	Bgn	luminal-progenitors_endothelial	6322.88	-6.25417	0.579267	4.90347e-28	1.90581e-26
ENSMUSG00000031375	Bgn	stromal_endothelial	6322.88	1.87957	0.657864	0.000194217	0.00109354
ENSMUSG00000031375	Bgn	stromal_luminal-differentiated	6322.88	7.37694	0.584142	3.3311e-38	3.93177e-36
ENSMUSG00000031375	Bgn	stromal_luminal-progenitors	6322.88	8.40378	0.585571	7.93784e-49	1.71483e-46
ENSMUSG00000031376	Atp2b3	luminal-progenitors_basal	3.97654	-2.75975	2.1523	0.00774981	0.0272586
ENSMUSG00000031376	Atp2b3	luminal-progenitors_luminal-differentiated	3.97654	-2.13791	1.96753	0.0128317	0.0454827
ENSMUSG00000031376	Atp2b3	stromal_luminal-progenitors	3.97654	2.83743	2.09502	0.0123223	0.0342737
ENSMUSG00000031383	Dusp9	basal_adipocytes	23.9542	2.06075	0.852028	0.00242591	0.00610919
ENSMUSG00000031383	Dusp9	luminal-differentiated_adipocytes	23.9542	2.55721	0.900385	0.000390362	0.00114178
ENSMUSG00000031383	Dusp9	endothelial_basal	23.9542	-3.89132	0.85468	1.109e-06	8.84882e-06
ENSMUSG00000031383	Dusp9	stromal_basal	23.9542	-3.17004	0.903214	4.19756e-05	0.000258753
ENSMUSG00000031383	Dusp9	luminal-differentiated_endothelial	23.9542	4.36219	0.868108	7.50351e-08	5.36836e-07
ENSMUSG00000031383	Dusp9	luminal-progenitors_endothelial	23.9542	1.65391	0.971706	0.00638179	0.0193303
ENSMUSG00000031383	Dusp9	luminal-progenitors_luminal-differentiated	23.9542	-1.52533	0.95813	0.00674817	0.0265909
ENSMUSG00000031383	Dusp9	stromal_luminal-differentiated	23.9542	-3.60104	0.872059	4.01611e-06	2.82595e-05
ENSMUSG00000002012	Pnck	basal_adipocytes	42.6498	6.39886	0.937356	2.25279e-13	1.84025e-12
ENSMUSG00000002012	Pnck	endothelial_adipocytes	42.6498	2.14959	0.967621	0.00384619	0.00957063
ENSMUSG00000002012	Pnck	luminal-progenitors_adipocytes	42.6498	3.81276	0.966089	4.41882e-06	1.74325e-05
ENSMUSG00000002012	Pnck	stromal_adipocytes	42.6498	3.12171	0.963607	0.000105117	0.000348954
ENSMUSG00000002012	Pnck	endothelial_basal	42.6498	-3.80526	0.735144	5.9676e-08	5.78532e-07
ENSMUSG00000002012	Pnck	luminal-differentiated_basal	42.6498	-4.73478	0.765553	8.75018e-11	1.15287e-09
ENSMUSG00000002012	Pnck	luminal-progenitors_basal	42.6498	-2.0328	0.821051	0.000543955	0.00263949
ENSMUSG00000002012	Pnck	stromal_basal	42.6498	-2.90547	0.776638	1.68854e-05	0.000113157
ENSMUSG00000002012	Pnck	luminal-progenitors_luminal-differentiated	42.6498	1.95049	0.892979	0.00131244	0.00647945
ENSMUSG00000019558	Slc6a8	basal_adipocytes	935.083	4.5278	0.369394	1.49733e-35	5.91243e-34
ENSMUSG00000019558	Slc6a8	endothelial_adipocytes	935.083	2.28109	0.376988	1.48484e-10	9.98682e-10
ENSMUSG00000019558	Slc6a8	luminal-differentiated_adipocytes	935.083	2.01215	0.379154	9.7173e-09	5.33635e-08
ENSMUSG00000019558	Slc6a8	luminal-progenitors_adipocytes	935.083	1.71391	0.369996	6.96146e-07	3.04353e-06
ENSMUSG00000019558	Slc6a8	stromal_adipocytes	935.083	2.89141	0.372131	1.08746e-15	1.10054e-14
ENSMUSG00000019558	Slc6a8	endothelial_basal	935.083	-2.15171	0.377805	1.06689e-09	1.31123e-08
ENSMUSG00000019558	Slc6a8	luminal-differentiated_basal	935.083	-2.39674	0.373748	1.23978e-11	1.80116e-10
ENSMUSG00000019558	Slc6a8	luminal-progenitors_basal	935.083	-2.67489	0.371669	4.20589e-14	8.52916e-13
ENSMUSG00000019558	Slc6a8	stromal_basal	935.083	-1.47863	0.391449	7.5684e-06	5.39219e-05
ENSMUSG00000002015	Bcap31	basal_adipocytes	1660.79	-1.79883	0.134241	1.20176e-41	6.79957e-40
ENSMUSG00000002015	Bcap31	endothelial_adipocytes	1660.79	-2.10169	0.135094	1.40041e-55	1.79445e-53
ENSMUSG00000002015	Bcap31	luminal-differentiated_adipocytes	1660.79	-1.84889	0.135069	1.09873e-43	6.92067e-42
ENSMUSG00000002015	Bcap31	luminal-progenitors_adipocytes	1660.79	-1.99364	0.134768	1.73141e-50	1.63982e-48
ENSMUSG00000002015	Bcap31	stromal_adipocytes	1660.79	-1.63301	0.134729	1.1781e-34	3.87857e-33
ENSMUSG00000031378	Abcd1	basal_adipocytes	656.151	-1.19798	0.283662	1.21073e-05	4.40971e-05
ENSMUSG00000031378	Abcd1	endothelial_basal	656.151	1.67639	0.297484	1.16059e-09	1.41824e-08
ENSMUSG00000031378	Abcd1	luminal-differentiated_basal	656.151	1.0783	0.299674	2.9214e-05	0.000168907
ENSMUSG00000031378	Abcd1	luminal-progenitors_basal	656.151	1.0305	0.30871	4.58433e-05	0.000281174
ENSMUSG00000031378	Abcd1	stromal_basal	656.151	2.11361	0.295373	5.0354e-14	1.25826e-12
ENSMUSG00000031385	Plxnb3	basal_adipocytes	47.5923	5.40005	1.1382	8.33373e-08	3.97163e-07
ENSMUSG00000031385	Plxnb3	endothelial_adipocytes	47.5923	1.86974	1.13658	0.0202589	0.0428662
ENSMUSG00000031385	Plxnb3	luminal-progenitors_adipocytes	47.5923	3.18766	1.20219	0.000468286	0.00136847
ENSMUSG00000031385	Plxnb3	stromal_adipocytes	47.5923	4.03031	1.13039	2.67535e-05	9.75432e-05
ENSMUSG00000031385	Plxnb3	endothelial_basal	47.5923	-2.71219	1.11861	0.000754039	0.00347235
ENSMUSG00000031385	Plxnb3	luminal-differentiated_basal	47.5923	-3.65255	1.11137	6.54825e-05	0.00035191
ENSMUSG00000031385	Plxnb3	stromal_luminal-differentiated	47.5923	1.97485	1.22876	0.00570307	0.0201647
ENSMUSG00000002007	Srpk3	basal_adipocytes	18.1961	2.54904	1.32221	0.00574404	0.0133882
ENSMUSG00000002007	Srpk3	stromal_adipocytes	18.1961	5.76301	1.35257	4.38914e-07	2.01559e-06
ENSMUSG00000002007	Srpk3	endothelial_basal	18.1961	-4.16243	1.36459	0.00015575	0.000834389
ENSMUSG00000002007	Srpk3	stromal_basal	18.1961	1.96138	1.29359	0.00726488	0.0257794
ENSMUSG00000002007	Srpk3	stromal_endothelial	18.1961	7.21162	1.33202	1.19029e-09	1.44351e-08
ENSMUSG00000002007	Srpk3	stromal_luminal-differentiated	18.1961	3.95308	1.26888	0.000104707	0.000569156
ENSMUSG00000002007	Srpk3	stromal_luminal-progenitors	18.1961	4.54756	1.14902	1.39265e-05	7.01964e-05
ENSMUSG00000002010	Idh3g	basal_adipocytes	1441.33	-1.76546	0.200899	3.22701e-19	4.17388e-18
ENSMUSG00000002010	Idh3g	endothelial_adipocytes	1441.33	-2.27454	0.202439	2.72121e-30	8.48837e-29
ENSMUSG00000002010	Idh3g	luminal-differentiated_adipocytes	1441.33	-1.8807	0.20281	1.63752e-21	2.74741e-20
ENSMUSG00000002010	Idh3g	luminal-progenitors_adipocytes	1441.33	-1.45797	0.200206	1.01858e-13	8.96186e-13
ENSMUSG00000002010	Idh3g	stromal_adipocytes	1441.33	-2.15926	0.202786	1.47463e-27	3.24187e-26
ENSMUSG00000002006	Pdzd4	basal_adipocytes	139.803	6.30393	0.653196	1.32762e-23	2.36888e-22
ENSMUSG00000002006	Pdzd4	endothelial_adipocytes	139.803	3.85253	0.643281	3.54323e-10	2.29314e-09
ENSMUSG00000002006	Pdzd4	luminal-differentiated_adipocytes	139.803	3.65727	0.653936	2.92201e-09	1.69774e-08
ENSMUSG00000002006	Pdzd4	luminal-progenitors_adipocytes	139.803	1.84743	0.660598	0.000845018	0.00236193
ENSMUSG00000002006	Pdzd4	stromal_adipocytes	139.803	6.60897	0.661867	1.04085e-25	2.02306e-24
ENSMUSG00000002006	Pdzd4	endothelial_basal	139.803	-2.23546	0.577673	7.29625e-06	5.04396e-05
ENSMUSG00000002006	Pdzd4	luminal-differentiated_basal	139.803	-2.4444	0.565712	1.07778e-06	8.06223e-06
ENSMUSG00000002006	Pdzd4	luminal-progenitors_basal	139.803	-4.17266	0.54674	3.42712e-15	7.83844e-14
ENSMUSG00000002006	Pdzd4	luminal-progenitors_endothelial	139.803	-1.54135	0.607289	0.000582561	0.00224277
ENSMUSG00000002006	Pdzd4	stromal_endothelial	139.803	2.57125	0.556992	4.39644e-07	3.84059e-06
ENSMUSG00000002006	Pdzd4	luminal-progenitors_luminal-differentiated	139.803	-1.27332	0.627655	0.00234268	0.010755
ENSMUSG00000002006	Pdzd4	stromal_luminal-differentiated	139.803	2.78302	0.553763	5.26909e-08	4.96349e-07
ENSMUSG00000002006	Pdzd4	stromal_luminal-progenitors	139.803	4.47644	0.538578	3.41794e-17	6.03683e-16
ENSMUSG00000031391	L1cam	basal_adipocytes	336.695	3.85289	0.733508	9.4334e-09	4.96655e-08
ENSMUSG00000031391	L1cam	endothelial_adipocytes	336.695	6.33935	0.734388	3.70715e-20	5.78882e-19
ENSMUSG00000031391	L1cam	luminal-differentiated_adipocytes	336.695	3.08135	0.746187	3.14974e-06	1.25913e-05
ENSMUSG00000031391	L1cam	luminal-progenitors_adipocytes	336.695	1.90596	0.727992	0.00135581	0.00365559
ENSMUSG00000031391	L1cam	stromal_adipocytes	336.695	5.11049	0.720249	6.71452e-14	5.90749e-13
ENSMUSG00000031391	L1cam	endothelial_basal	336.695	2.23427	0.689273	6.51616e-05	0.000379401
ENSMUSG00000031391	L1cam	luminal-progenitors_basal	336.695	-1.32446	0.697193	0.0036866	0.0143434
ENSMUSG00000031391	L1cam	luminal-differentiated_endothelial	336.695	-3.05615	0.647241	2.02804e-07	1.37382e-06
ENSMUSG00000031391	L1cam	luminal-progenitors_endothelial	336.695	-4.14369	0.623006	6.03585e-12	6.5396e-11
ENSMUSG00000031391	L1cam	stromal_luminal-differentiated	336.695	1.5961	0.711007	0.00120471	0.005147
ENSMUSG00000031391	L1cam	stromal_luminal-progenitors	336.695	2.94039	0.637362	8.67315e-07	5.19753e-06
ENSMUSG00000031389	Arhgap4	luminal-differentiated_adipocytes	348.321	2.96029	0.668921	8.38441e-07	3.64491e-06
ENSMUSG00000031389	Arhgap4	stromal_adipocytes	348.321	4.32084	0.64148	2.19126e-12	1.69719e-11
ENSMUSG00000031389	Arhgap4	luminal-differentiated_basal	348.321	2.43243	0.68878	2.36493e-05	0.000138516
ENSMUSG00000031389	Arhgap4	stromal_basal	348.321	3.89171	0.627004	2.02677e-10	3.14236e-09
ENSMUSG00000031389	Arhgap4	luminal-differentiated_endothelial	348.321	2.71298	0.683205	4.81322e-06	2.70888e-05
ENSMUSG00000031389	Arhgap4	stromal_endothelial	348.321	4.11564	0.635654	2.35566e-11	3.42426e-10
ENSMUSG00000031389	Arhgap4	luminal-progenitors_luminal-differentiated	348.321	-1.6859	0.739912	0.00102939	0.00525007
ENSMUSG00000031389	Arhgap4	stromal_luminal-progenitors	348.321	3.31728	0.634295	6.412e-08	4.46602e-07
ENSMUSG00000031387	Renbp	basal_adipocytes	350.041	3.44116	0.422872	2.80445e-17	3.11553e-16
ENSMUSG00000031387	Renbp	endothelial_adipocytes	350.041	3.00383	0.420792	1.51738e-13	1.35976e-12
ENSMUSG00000031387	Renbp	luminal-differentiated_adipocytes	350.041	2.68152	0.42913	3.53042e-11	2.53183e-10
ENSMUSG00000031387	Renbp	luminal-progenitors_adipocytes	350.041	2.12195	0.426852	6.39743e-08	3.15884e-07
ENSMUSG00000031387	Renbp	stromal_adipocytes	350.041	3.44224	0.417671	3.52385e-17	3.96667e-16
ENSMUSG00000031387	Renbp	luminal-progenitors_basal	350.041	-1.00866	0.435043	0.00156893	0.00676554
ENSMUSG00000031386	Hcfc1	basal_adipocytes	3437.83	1.17036	0.22275	7.82234e-08	3.73882e-07
ENSMUSG00000031386	Hcfc1	endothelial_adipocytes	3437.83	1.07095	0.22316	7.41927e-07	3.31351e-06
ENSMUSG00000031386	Hcfc1	luminal-progenitors_adipocytes	3437.83	1.2181	0.22286	2.10079e-08	1.09654e-07
ENSMUSG00000031386	Hcfc1	stromal_adipocytes	3437.83	1.21597	0.224166	1.92869e-08	1.03361e-07
ENSMUSG00000031393	Mecp2	basal_adipocytes	1603.36	1.12155	0.143851	3.58434e-15	3.37639e-14
ENSMUSG00000031393	Mecp2	luminal-progenitors_basal	1603.36	-1.06806	0.148001	1.67545e-14	3.55318e-13
ENSMUSG00000084131	Rpl3-ps2	basal_adipocytes	8.15686	2.59065	1.00854	0.000945904	0.00257911
ENSMUSG00000084131	Rpl3-ps2	luminal-progenitors_adipocytes	8.15686	2.07513	0.993115	0.00498381	0.0120015
ENSMUSG00000084131	Rpl3-ps2	stromal_adipocytes	8.15686	2.0035	1.00832	0.00690607	0.0162603
ENSMUSG00000084131	Rpl3-ps2	luminal-differentiated_basal	8.15686	-1.88326	1.00792	0.00357235	0.0127403
ENSMUSG00000031328	Flna	basal_adipocytes	22093.1	5.80639	0.320711	1.25854e-74	3.42689e-72
ENSMUSG00000031328	Flna	endothelial_adipocytes	22093.1	3.43388	0.319333	1.39092e-27	3.57861e-26
ENSMUSG00000031328	Flna	luminal-differentiated_adipocytes	22093.1	2.18663	0.327138	1.67888e-12	1.36759e-11
ENSMUSG00000031328	Flna	luminal-progenitors_adipocytes	22093.1	1.93045	0.322785	2.82303e-10	1.78548e-09
ENSMUSG00000031328	Flna	stromal_adipocytes	22093.1	3.20649	0.320306	2.78299e-24	4.96746e-23
ENSMUSG00000031328	Flna	endothelial_basal	22093.1	-2.31989	0.326335	1.35359e-13	2.54924e-12
ENSMUSG00000031328	Flna	luminal-differentiated_basal	22093.1	-3.54988	0.31984	2.99562e-29	2.25667e-27
ENSMUSG00000031328	Flna	luminal-progenitors_basal	22093.1	-3.79317	0.321318	4.58479e-33	5.04902e-31
ENSMUSG00000031328	Flna	stromal_basal	22093.1	-2.55875	0.324257	4.76363e-16	1.56224e-14
ENSMUSG00000031328	Flna	luminal-differentiated_endothelial	22093.1	-1.07209	0.337544	0.00012979	0.000574445
ENSMUSG00000031328	Flna	luminal-progenitors_endothelial	22093.1	-1.31604	0.334431	4.68677e-06	2.60357e-05
ENSMUSG00000031328	Flna	stromal_luminal-progenitors	22093.1	1.05646	0.326986	0.000112535	0.000491834
ENSMUSG00000001964	Emd	basal_adipocytes	591.377	1.96424	0.329553	3.86321e-10	2.33945e-09
ENSMUSG00000001964	Emd	luminal-differentiated_adipocytes	591.377	1.39983	0.327399	4.89137e-06	1.9024e-05
ENSMUSG00000001964	Emd	stromal_adipocytes	591.377	1.33614	0.328008	1.23026e-05	4.68407e-05
ENSMUSG00000008682	Rpl10	luminal-progenitors_adipocytes	13489	1.32263	0.163032	1.94634e-16	2.18825e-15
ENSMUSG00000064981	Snora70	basal_adipocytes	470.392	-1.15362	0.398546	0.00195984	0.00503292
ENSMUSG00000064981	Snora70	endothelial_adipocytes	470.392	-1.20339	0.405196	0.00111362	0.00306937
ENSMUSG00000064981	Snora70	luminal-progenitors_adipocytes	470.392	-2.09119	0.419153	6.09299e-08	3.01821e-07
ENSMUSG00000064981	Snora70	stromal_adipocytes	470.392	-2.04609	0.424096	1.355e-07	6.59618e-07
ENSMUSG00000019088	Dnase1l1	basal_adipocytes	190.958	-1.59344	0.316013	1.30473e-07	6.08814e-07
ENSMUSG00000019088	Dnase1l1	endothelial_basal	190.958	1.8941	0.32591	4.44007e-10	5.64385e-09
ENSMUSG00000019088	Dnase1l1	luminal-differentiated_basal	190.958	1.76866	0.326893	4.05108e-09	4.35418e-08
ENSMUSG00000019088	Dnase1l1	luminal-progenitors_basal	190.958	1.13855	0.344029	4.53397e-05	0.000278293
ENSMUSG00000019088	Dnase1l1	stromal_basal	190.958	2.48512	0.31927	9.53621e-16	3.00802e-14
ENSMUSG00000019088	Dnase1l1	stromal_luminal-progenitors	190.958	1.06231	0.318523	7.57023e-05	0.00034083
ENSMUSG00000009995	Taz	basal_adipocytes	555.613	-1.28189	0.21737	1.68992e-09	9.58232e-09
ENSMUSG00000009995	Taz	endothelial_adipocytes	555.613	-1.3863	0.219849	7.8136e-11	5.41483e-10
ENSMUSG00000019087	Atp6ap1	basal_adipocytes	2062.08	-1.00954	0.17614	6.28628e-09	3.37212e-08
ENSMUSG00000019087	Atp6ap1	luminal-progenitors_adipocytes	2062.08	-1.11858	0.176518	1.2336e-10	8.12047e-10
ENSMUSG00000019087	Atp6ap1	luminal-progenitors_luminal-differentiated	2062.08	-1.03508	0.183528	7.04601e-10	1.20796e-08
ENSMUSG00000015291	Gdi1	basal_adipocytes	1609.48	-1.25747	0.192066	2.78189e-11	1.89027e-10
ENSMUSG00000015291	Gdi1	luminal-progenitors_adipocytes	1609.48	-1.20173	0.192094	1.85417e-10	1.2e-09
ENSMUSG00000015291	Gdi1	luminal-differentiated_basal	1609.48	1.43897	0.196291	1.66743e-14	3.29028e-13
ENSMUSG00000015291	Gdi1	luminal-progenitors_luminal-differentiated	1609.48	-1.38539	0.200528	1.49526e-13	4.0613e-12
ENSMUSG00000031398	Plxna3	basal_adipocytes	337.674	1.7982	0.481921	3.92455e-05	0.000132817
ENSMUSG00000031398	Plxna3	luminal-differentiated_adipocytes	337.674	2.37586	0.500852	1.60289e-07	7.58224e-07
ENSMUSG00000031398	Plxna3	luminal-progenitors_adipocytes	337.674	1.73176	0.48298	6.36913e-05	0.000213475
ENSMUSG00000031398	Plxna3	stromal_adipocytes	337.674	1.30165	0.478478	0.00187656	0.00496254
ENSMUSG00000031398	Plxna3	endothelial_basal	337.674	-2.18513	0.513726	1.50634e-06	1.1752e-05
ENSMUSG00000031398	Plxna3	luminal-differentiated_endothelial	337.674	2.74543	0.496887	2.85801e-09	2.37208e-08
ENSMUSG00000031398	Plxna3	luminal-progenitors_endothelial	337.674	2.09568	0.526578	2.64055e-06	1.52291e-05
ENSMUSG00000031398	Plxna3	stromal_endothelial	337.674	1.60296	0.538213	0.000140895	0.000814796
ENSMUSG00000015289	Lage3	basal_adipocytes	86.1726	-1.0376	0.383307	0.00398763	0.00962302
ENSMUSG00000032806	Slc10a3	basal_adipocytes	178.554	-1.20835	0.328002	0.000112923	0.00035797
ENSMUSG00000032806	Slc10a3	endothelial_basal	178.554	1.42094	0.355602	3.29189e-06	2.42424e-05
ENSMUSG00000032806	Slc10a3	stromal_basal	178.554	1.37143	0.352461	5.39905e-06	3.95329e-05
ENSMUSG00000031400	G6pdx	basal_adipocytes	3428.75	-4.77032	0.27229	9.87355e-70	2.15079e-67
ENSMUSG00000031400	G6pdx	endothelial_adipocytes	3428.75	-4.85693	0.272173	2.75702e-72	8.1896e-70
ENSMUSG00000031400	G6pdx	luminal-differentiated_adipocytes	3428.75	-1.98087	0.276131	6.03669e-14	5.61163e-13
ENSMUSG00000031400	G6pdx	luminal-progenitors_adipocytes	3428.75	-4.23296	0.272415	2.53929e-55	3.17594e-53
ENSMUSG00000031400	G6pdx	stromal_adipocytes	3428.75	-3.05859	0.272317	5.34572e-30	1.36808e-28
ENSMUSG00000031400	G6pdx	luminal-differentiated_basal	3428.75	2.7301	0.274186	3.22231e-24	1.51437e-22
ENSMUSG00000031400	G6pdx	stromal_basal	3428.75	1.63753	0.283237	3.33861e-10	4.99722e-09
ENSMUSG00000031400	G6pdx	luminal-differentiated_endothelial	3428.75	2.82402	0.275061	9.61884e-26	2.9568e-24
ENSMUSG00000031400	G6pdx	stromal_endothelial	3428.75	1.74318	0.28302	3.51066e-11	5.01042e-10
ENSMUSG00000031400	G6pdx	luminal-progenitors_luminal-differentiated	3428.75	-2.18422	0.272764	3.12004e-16	1.16833e-14
ENSMUSG00000031400	G6pdx	stromal_luminal-progenitors	3428.75	1.03522	0.275481	1.71814e-05	8.54169e-05
ENSMUSG00000032750	Gab3	basal_adipocytes	61.8746	3.79083	0.95623	3.93838e-06	1.53472e-05
ENSMUSG00000032750	Gab3	endothelial_adipocytes	61.8746	5.86342	0.939616	6.53856e-12	5.05525e-11
ENSMUSG00000032750	Gab3	luminal-differentiated_adipocytes	61.8746	3.5498	0.965603	1.91146e-05	6.85773e-05
ENSMUSG00000032750	Gab3	luminal-progenitors_adipocytes	61.8746	1.60543	0.905598	0.0184224	0.03911
ENSMUSG00000032750	Gab3	stromal_adipocytes	61.8746	6.72055	0.956327	1.51465e-14	1.40296e-13
ENSMUSG00000032750	Gab3	endothelial_basal	61.8746	1.56162	0.808677	0.00272749	0.0108843
ENSMUSG00000032750	Gab3	luminal-progenitors_basal	61.8746	-1.39588	0.810366	0.00548719	0.0202364
ENSMUSG00000032750	Gab3	stromal_basal	61.8746	2.55511	0.755082	4.31797e-05	0.000265601
ENSMUSG00000032750	Gab3	luminal-differentiated_endothelial	61.8746	-1.86111	0.797695	0.00106995	0.00393576
ENSMUSG00000032750	Gab3	luminal-progenitors_endothelial	61.8746	-3.87212	0.725556	1.73451e-08	1.33451e-07
ENSMUSG00000032750	Gab3	stromal_luminal-differentiated	61.8746	2.7884	0.75549	1.45864e-05	9.34239e-05
ENSMUSG00000032750	Gab3	stromal_luminal-progenitors	61.8746	4.61288	0.708404	2.42009e-11	2.44063e-10
ENSMUSG00000031402	Mpp1	basal_adipocytes	1076.26	-2.84791	0.214865	2.74747e-41	1.53459e-39
ENSMUSG00000031402	Mpp1	endothelial_adipocytes	1076.26	-1.32068	0.21325	1.80985e-10	1.20595e-09
ENSMUSG00000031402	Mpp1	luminal-differentiated_adipocytes	1076.26	-1.89997	0.21583	1.17919e-19	1.7395e-18
ENSMUSG00000031402	Mpp1	luminal-progenitors_adipocytes	1076.26	-3.13573	0.215806	5.07297e-49	4.49517e-47
ENSMUSG00000031402	Mpp1	stromal_adipocytes	1076.26	-1.64911	0.214989	2.44061e-15	2.40516e-14
ENSMUSG00000031402	Mpp1	endothelial_basal	1076.26	1.46955	0.21886	1.34983e-12	2.29266e-11
ENSMUSG00000031402	Mpp1	stromal_basal	1076.26	1.11851	0.218953	2.85254e-08	3.12766e-07
ENSMUSG00000031402	Mpp1	luminal-progenitors_endothelial	1076.26	-1.75601	0.221656	5.49253e-17	9.13508e-16
ENSMUSG00000031402	Mpp1	luminal-progenitors_luminal-differentiated	1076.26	-1.14652	0.226554	1.35686e-08	1.93612e-07
ENSMUSG00000031402	Mpp1	stromal_luminal-progenitors	1076.26	1.40383	0.225469	7.71941e-12	8.16284e-11
ENSMUSG00000080254	Fam220-ps	luminal-progenitors_basal	12.5174	-2.31216	0.983643	0.000683437	0.00323888
ENSMUSG00000080254	Fam220-ps	stromal_luminal-progenitors	12.5174	1.86023	1.02093	0.00402089	0.012751
ENSMUSG00000031196	F8	endothelial_adipocytes	149.476	1.53703	0.627601	0.0034157	0.0085902
ENSMUSG00000031196	F8	endothelial_basal	149.476	2.07587	0.708676	0.00016091	0.000858266
ENSMUSG00000031196	F8	luminal-differentiated_endothelial	149.476	-1.15998	0.664477	0.00878274	0.0258655
ENSMUSG00000031196	F8	luminal-progenitors_endothelial	149.476	-2.32701	0.694691	3.56996e-05	0.000171167
ENSMUSG00000031196	F8	stromal_endothelial	149.476	-3.07007	0.633044	2.27413e-07	2.07359e-06
ENSMUSG00000031196	F8	stromal_luminal-differentiated	149.476	-1.07318	0.660438	0.0107591	0.0346956
ENSMUSG00000081633	Gm8522	luminal-progenitors_endothelial	2.98953	-2.65277	2.11794	0.0139365	0.0383123
ENSMUSG00000031198	Fundc2	basal_adipocytes	699.12	-1.20747	0.232166	9.95485e-08	4.7022e-07
ENSMUSG00000031198	Fundc2	luminal-differentiated_adipocytes	699.12	-1.73566	0.237231	3.11549e-14	2.97765e-13
ENSMUSG00000031198	Fundc2	luminal-progenitors_adipocytes	699.12	-1.40314	0.23339	6.23571e-10	3.81379e-09
ENSMUSG00000031200	Mtcp1	luminal-differentiated_adipocytes	64.7598	1.3256	0.490495	0.00203419	0.00526003
ENSMUSG00000031200	Mtcp1	luminal-progenitors_adipocytes	64.7598	1.02597	0.472641	0.0162532	0.0349765
ENSMUSG00000031200	Mtcp1	stromal_adipocytes	64.7598	1.27268	0.491751	0.00291797	0.00742354
ENSMUSG00000031197	Vbp1	endothelial_adipocytes	433.288	1.16985	0.255307	1.82802e-06	7.67866e-06
ENSMUSG00000031197	Vbp1	luminal-differentiated_adipocytes	433.288	1.14724	0.254254	2.67328e-06	1.08055e-05
ENSMUSG00000031202	Rab39b	basal_adipocytes	21.7505	8.2235	1.16926	3.33184e-14	2.91676e-13
ENSMUSG00000031202	Rab39b	endothelial_adipocytes	21.7505	3.2153	1.18236	0.000577536	0.00167074
ENSMUSG00000031202	Rab39b	luminal-differentiated_adipocytes	21.7505	4.42606	1.17259	1.03694e-05	3.84421e-05
ENSMUSG00000031202	Rab39b	luminal-progenitors_adipocytes	21.7505	4.29144	1.20123	1.79612e-05	6.51549e-05
ENSMUSG00000031202	Rab39b	stromal_adipocytes	21.7505	5.7751	1.1816	2.16255e-08	1.1536e-07
ENSMUSG00000031202	Rab39b	endothelial_basal	21.7505	-4.30174	0.878602	2.13659e-07	1.90611e-06
ENSMUSG00000031202	Rab39b	luminal-differentiated_basal	21.7505	-3.14873	0.949659	5.80604e-05	0.000314931
ENSMUSG00000031202	Rab39b	luminal-progenitors_basal	21.7505	-3.27673	0.960726	2.9221e-05	0.000187024
ENSMUSG00000031202	Rab39b	stromal_basal	21.7505	-1.44164	1.00541	0.0105894	0.035385
ENSMUSG00000031202	Rab39b	stromal_endothelial	21.7505	1.5974	1.0698	0.00748031	0.0278438
ENSMUSG00000087396	4933407K13Rik	basal_adipocytes	127.061	2.35872	0.438158	6.69704e-09	3.57924e-08
ENSMUSG00000087396	4933407K13Rik	endothelial_adipocytes	127.061	3.35041	0.429556	1.27439e-15	1.38514e-14
ENSMUSG00000087396	4933407K13Rik	luminal-differentiated_adipocytes	127.061	2.97551	0.436667	1.07002e-12	8.89642e-12
ENSMUSG00000087396	4933407K13Rik	luminal-progenitors_adipocytes	127.061	1.92614	0.436466	1.35867e-06	5.73296e-06
ENSMUSG00000087396	4933407K13Rik	stromal_adipocytes	127.061	1.88811	0.444233	2.43662e-06	1.01511e-05
ENSMUSG00000087396	4933407K13Rik	luminal-progenitors_endothelial	127.061	-1.10608	0.421974	0.00103331	0.00378252
ENSMUSG00000087396	4933407K13Rik	stromal_endothelial	127.061	-1.17007	0.455002	0.000666001	0.00332067
ENSMUSG00000016382	Pls3	basal_adipocytes	2160.93	2.15883	0.300908	8.17366e-14	6.92575e-13
ENSMUSG00000016382	Pls3	endothelial_adipocytes	2160.93	2.62143	0.301131	3.93711e-19	5.62691e-18
ENSMUSG00000016382	Pls3	luminal-progenitors_adipocytes	2160.93	1.29009	0.294762	4.86143e-06	1.90951e-05
ENSMUSG00000016382	Pls3	stromal_adipocytes	2160.93	1.00055	0.293563	0.000309552	0.000952443
ENSMUSG00000016382	Pls3	luminal-differentiated_basal	2160.93	-3.02102	0.299771	1.2679e-24	6.13888e-23
ENSMUSG00000016382	Pls3	stromal_basal	2160.93	-1.00612	0.313568	0.000109477	0.000619266
ENSMUSG00000016382	Pls3	luminal-differentiated_endothelial	2160.93	-3.46571	0.299939	1.07572e-31	4.97335e-30
ENSMUSG00000016382	Pls3	luminal-progenitors_endothelial	2160.93	-1.16417	0.304352	1.20071e-05	6.2419e-05
ENSMUSG00000016382	Pls3	stromal_endothelial	2160.93	-1.49549	0.310648	9.11596e-08	8.76453e-07
ENSMUSG00000016382	Pls3	luminal-progenitors_luminal-differentiated	2160.93	2.14549	0.300233	2.04561e-13	5.49206e-12
ENSMUSG00000016382	Pls3	stromal_luminal-differentiated	2160.93	1.82965	0.31099	1.74453e-10	2.16067e-09
ENSMUSG00000081622	Gm5937	basal_adipocytes	10.8116	1.87882	0.982455	0.0111723	0.0244612
ENSMUSG00000081622	Gm5937	luminal-progenitors_adipocytes	10.8116	1.59745	0.961605	0.0237204	0.0490314
ENSMUSG00000035725	Prkx	endothelial_adipocytes	859.899	1.76115	0.227231	1.29708e-15	1.40863e-14
ENSMUSG00000035725	Prkx	stromal_adipocytes	859.899	1.28289	0.225262	3.60155e-09	2.08607e-08
ENSMUSG00000035725	Prkx	endothelial_basal	859.899	1.1356	0.233808	6.62882e-08	6.37566e-07
ENSMUSG00000035725	Prkx	luminal-progenitors_endothelial	859.899	-1.43923	0.231759	1.73608e-11	1.79879e-10
ENSMUSG00000047996	Prrg1	endothelial_adipocytes	255.146	1.67281	0.607142	0.00115282	0.00316975
ENSMUSG00000047996	Prrg1	luminal-differentiated_adipocytes	255.146	-1.70583	0.617707	0.000943358	0.00258457
ENSMUSG00000047996	Prrg1	stromal_adipocytes	255.146	1.37653	0.592389	0.00527192	0.0127516
ENSMUSG00000047996	Prrg1	endothelial_basal	255.146	1.13474	0.665297	0.0066004	0.0235947
ENSMUSG00000047996	Prrg1	luminal-differentiated_basal	255.146	-2.04076	0.667222	0.00011054	0.000568753
ENSMUSG00000047996	Prrg1	luminal-differentiated_endothelial	255.146	-3.81222	0.608995	5.85447e-11	5.85745e-10
ENSMUSG00000047996	Prrg1	luminal-progenitors_endothelial	255.146	-1.73516	0.673093	0.000446125	0.00175524
ENSMUSG00000047996	Prrg1	luminal-progenitors_luminal-differentiated	255.146	1.42623	0.699631	0.00211073	0.00983126
ENSMUSG00000047996	Prrg1	stromal_luminal-differentiated	255.146	3.52185	0.60501	1.12551e-09	1.29157e-08
ENSMUSG00000047996	Prrg1	stromal_luminal-progenitors	255.146	1.39601	0.679246	0.00229597	0.00771224
ENSMUSG00000073077	Cfap47	endothelial_adipocytes	39.0834	-3.67487	1.16163	0.000126267	0.000407383
ENSMUSG00000073077	Cfap47	endothelial_basal	39.0834	-5.41197	1.1152	1.31949e-07	1.21594e-06
ENSMUSG00000073077	Cfap47	stromal_basal	39.0834	-1.95037	1.18315	0.00513564	0.0190858
ENSMUSG00000073077	Cfap47	luminal-differentiated_endothelial	39.0834	5.99361	1.12826	1.32205e-08	1.02394e-07
ENSMUSG00000073077	Cfap47	luminal-progenitors_endothelial	39.0834	5.37717	1.12734	2.49331e-07	1.65358e-06
ENSMUSG00000073077	Cfap47	stromal_endothelial	39.0834	2.20136	1.39021	0.00520663	0.0203847
ENSMUSG00000073077	Cfap47	stromal_luminal-differentiated	39.0834	-2.55538	1.15344	0.00108482	0.00468796
ENSMUSG00000073077	Cfap47	stromal_luminal-progenitors	39.0834	-1.85444	1.16156	0.00770599	0.0226509
ENSMUSG00000081221	Gm14760	luminal-differentiated_adipocytes	8.87092	-19.2618	2.21287	3.72614e-19	5.28493e-18
ENSMUSG00000081221	Gm14760	luminal-progenitors_adipocytes	8.87092	-9.60475	2.41046	1.33255e-06	5.63365e-06
ENSMUSG00000081221	Gm14760	luminal-differentiated_basal	8.87092	-18.4279	2.19381	4.63761e-18	1.28553e-16
ENSMUSG00000081221	Gm14760	luminal-progenitors_basal	8.87092	-8.34405	2.36306	7.38087e-06	5.27223e-05
ENSMUSG00000081221	Gm14760	luminal-differentiated_endothelial	8.87092	-16.9908	2.23562	4.82682e-15	6.99104e-14
ENSMUSG00000081221	Gm14760	luminal-progenitors_endothelial	8.87092	-6.49249	2.44612	0.000215419	0.000899584
ENSMUSG00000081221	Gm14760	luminal-progenitors_luminal-differentiated	8.87092	8.38432	2.72486	2.8461e-05	0.000214621
ENSMUSG00000081221	Gm14760	stromal_luminal-differentiated	8.87092	17.8087	2.20725	1.01051e-16	2.27437e-15
ENSMUSG00000081221	Gm14760	stromal_luminal-progenitors	8.87092	7.48893	2.38	3.43098e-05	0.000163095
ENSMUSG00000025666	Tmem47	basal_adipocytes	865.576	3.89701	0.498193	4.10327e-16	4.15413e-15
ENSMUSG00000025666	Tmem47	endothelial_adipocytes	865.576	3.38836	0.493004	1.20273e-12	9.9022e-12
ENSMUSG00000025666	Tmem47	luminal-differentiated_adipocytes	865.576	-1.76531	0.51349	8.18322e-05	0.000266156
ENSMUSG00000025666	Tmem47	luminal-progenitors_adipocytes	865.576	2.25305	0.507976	7.69739e-07	3.3468e-06
ENSMUSG00000025666	Tmem47	stromal_adipocytes	865.576	1.86192	0.510662	3.28871e-05	0.000118242
ENSMUSG00000025666	Tmem47	luminal-differentiated_basal	865.576	-5.89127	0.497592	1.99282e-33	2.04169e-31
ENSMUSG00000025666	Tmem47	luminal-progenitors_basal	865.576	-1.25187	0.546736	0.00131098	0.00576972
ENSMUSG00000025666	Tmem47	stromal_basal	865.576	-1.74338	0.549383	6.08283e-05	0.000362493
ENSMUSG00000025666	Tmem47	luminal-differentiated_endothelial	865.576	-5.39989	0.496153	2.92647e-28	1.07921e-26
ENSMUSG00000025666	Tmem47	stromal_endothelial	865.576	-1.10974	0.553276	0.00295671	0.0124536
ENSMUSG00000025666	Tmem47	luminal-progenitors_luminal-differentiated	865.576	4.26421	0.500309	6.96013e-19	3.46284e-17
ENSMUSG00000025666	Tmem47	stromal_luminal-differentiated	865.576	3.92898	0.496516	5.94838e-16	1.25128e-14
ENSMUSG00000045103	Dmd	basal_adipocytes	726.542	2.39622	0.38621	4.7229e-11	3.12786e-10
ENSMUSG00000045103	Dmd	endothelial_adipocytes	726.542	2.48545	0.387214	1.49114e-11	1.10955e-10
ENSMUSG00000045103	Dmd	luminal-progenitors_adipocytes	726.542	1.93826	0.384892	6.08967e-08	3.01713e-07
ENSMUSG00000045103	Dmd	stromal_adipocytes	726.542	1.58495	0.386108	6.95368e-06	2.74391e-05
ENSMUSG00000045103	Dmd	luminal-differentiated_basal	726.542	-2.65835	0.388574	8.74895e-13	1.44293e-11
ENSMUSG00000045103	Dmd	luminal-differentiated_endothelial	726.542	-2.72121	0.389338	2.52642e-13	3.14122e-12
ENSMUSG00000045103	Dmd	luminal-progenitors_luminal-differentiated	726.542	2.20611	0.386548	2.10642e-09	3.42551e-08
ENSMUSG00000045103	Dmd	stromal_luminal-differentiated	726.542	1.80609	0.407493	3.93965e-07	3.2477e-06
ENSMUSG00000035476	Tab3	stromal_adipocytes	489.943	-1.31621	0.384387	0.000170937	0.00054927
ENSMUSG00000035476	Tab3	stromal_basal	489.943	-1.54039	0.416027	9.63093e-06	6.72144e-05
ENSMUSG00000035476	Tab3	stromal_luminal-differentiated	489.943	-1.56493	0.413605	6.91965e-06	4.68498e-05
ENSMUSG00000035476	Tab3	stromal_luminal-progenitors	489.943	-1.43486	0.427951	2.3747e-05	0.000115681
ENSMUSG00000025059	Gk	endothelial_adipocytes	411.758	-1.41629	0.459825	0.000557315	0.00161869
ENSMUSG00000025059	Gk	luminal-progenitors_adipocytes	411.758	1.34037	0.44528	0.000944005	0.00261291
ENSMUSG00000025059	Gk	endothelial_basal	411.758	-1.2516	0.516918	0.000825673	0.00376499
ENSMUSG00000025059	Gk	luminal-progenitors_basal	411.758	1.2876	0.507584	0.000606964	0.00290505
ENSMUSG00000025059	Gk	luminal-differentiated_endothelial	411.758	1.85023	0.489205	9.76772e-06	5.235e-05
ENSMUSG00000025059	Gk	luminal-progenitors_endothelial	411.758	3.01522	0.462852	1.42528e-11	1.48942e-10
ENSMUSG00000025059	Gk	stromal_luminal-progenitors	411.758	-2.02101	0.507198	2.54041e-06	1.43799e-05
ENSMUSG00000025058	5430427O19Rik	basal_adipocytes	58.8474	-2.51354	1.25705	0.00493188	0.011669
ENSMUSG00000025058	5430427O19Rik	stromal_adipocytes	58.8474	3.09057	1.17698	0.000703568	0.0020168
ENSMUSG00000025058	5430427O19Rik	luminal-differentiated_basal	58.8474	4.57707	1.21864	1.32694e-05	8.17975e-05
ENSMUSG00000025058	5430427O19Rik	stromal_basal	58.8474	6.63507	1.1683	6.36145e-10	9.07721e-09
ENSMUSG00000025058	5430427O19Rik	luminal-differentiated_endothelial	58.8474	1.71965	1.22794	0.0129896	0.0364128
ENSMUSG00000025058	5430427O19Rik	stromal_endothelial	58.8474	4.33169	1.09868	9.29222e-06	6.73082e-05
ENSMUSG00000025058	5430427O19Rik	luminal-progenitors_luminal-differentiated	58.8474	-1.70125	1.23286	0.0102606	0.0378029
ENSMUSG00000025058	5430427O19Rik	stromal_luminal-progenitors	58.8474	4.50626	1.08203	6.64972e-06	3.52941e-05
ENSMUSG00000052372	Il1rapl1	stromal_adipocytes	6.09812	2.62373	1.94245	0.0190126	0.0403285
ENSMUSG00000052372	Il1rapl1	endothelial_basal	6.09812	-3.56777	2.32275	0.00439056	0.0164866
ENSMUSG00000052372	Il1rapl1	luminal-differentiated_basal	6.09812	-3.27998	2.30823	0.00623243	0.0207071
ENSMUSG00000052372	Il1rapl1	stromal_endothelial	6.09812	5.39066	2.33012	0.000411503	0.00215759
ENSMUSG00000052372	Il1rapl1	stromal_luminal-differentiated	6.09812	5.15939	2.35192	0.000628472	0.00287198
ENSMUSG00000052372	Il1rapl1	stromal_luminal-progenitors	6.09812	3.34119	2.21041	0.00748366	0.0220882
ENSMUSG00000084289	Gm6977	basal_adipocytes	3.93681	-1.88679	1.16225	0.0212575	0.0436093
ENSMUSG00000084289	Gm6977	endothelial_adipocytes	3.93681	-2.19347	1.24632	0.0122835	0.0274412
ENSMUSG00000084289	Gm6977	luminal-progenitors_endothelial	3.93681	1.87844	1.31024	0.0117087	0.0329445
ENSMUSG00000077294	Gm24123	stromal_adipocytes	653.492	-1.57847	0.472639	0.000151975	0.000492972
ENSMUSG00000077294	Gm24123	stromal_basal	653.492	-1.83246	0.512622	1.44873e-05	9.80096e-05
ENSMUSG00000077294	Gm24123	stromal_endothelial	653.492	-1.51552	0.516954	0.000170698	0.00097201
ENSMUSG00000077294	Gm24123	stromal_luminal-differentiated	653.492	-2.03984	0.501306	2.13171e-06	1.57212e-05
ENSMUSG00000035277	Arx	basal_adipocytes	10.7627	14.5234	1.90522	4.69094e-15	4.38246e-14
ENSMUSG00000035277	Arx	endothelial_adipocytes	10.7627	5.88223	2.1789	0.000103269	0.00033777
ENSMUSG00000035277	Arx	luminal-differentiated_adipocytes	10.7627	16.5618	1.84187	4.74223e-20	7.23653e-19
ENSMUSG00000035277	Arx	stromal_adipocytes	10.7627	20.771	1.82846	7.14399e-31	1.9341e-29
ENSMUSG00000035277	Arx	endothelial_basal	10.7627	-6.22467	1.98108	4.60287e-05	0.000274617
ENSMUSG00000035277	Arx	luminal-progenitors_basal	10.7627	-17.3766	1.89257	3.91302e-21	1.55244e-19
ENSMUSG00000035277	Arx	stromal_basal	10.7627	4.9044	1.91942	0.00039022	0.00194487
ENSMUSG00000035277	Arx	luminal-differentiated_endothelial	10.7627	8.92723	1.90482	8.31117e-08	5.9181e-07
ENSMUSG00000035277	Arx	luminal-progenitors_endothelial	10.7627	-9.54497	2.02391	4.26307e-08	3.12507e-07
ENSMUSG00000035277	Arx	stromal_endothelial	10.7627	13.5621	1.80666	7.16369e-15	1.50643e-13
ENSMUSG00000035277	Arx	luminal-progenitors_luminal-differentiated	10.7627	-19.4765	1.83772	3.06272e-27	3.53358e-25
ENSMUSG00000035277	Arx	stromal_luminal-differentiated	10.7627	2.2258	1.90896	0.0153053	0.0467096
ENSMUSG00000035277	Arx	stromal_luminal-progenitors	10.7627	23.8732	1.83898	7.24287e-40	7.33832e-38
ENSMUSG00000006678	Pola1	basal_adipocytes	428.805	1.29043	0.35517	0.000123333	0.000388472
ENSMUSG00000006678	Pola1	endothelial_adipocytes	428.805	1.25191	0.359207	0.000170264	0.000537525
ENSMUSG00000006678	Pola1	luminal-progenitors_adipocytes	428.805	2.03705	0.366579	2.93715e-09	1.67782e-08
ENSMUSG00000006678	Pola1	stromal_adipocytes	428.805	1.43102	0.363781	1.87706e-05	6.96959e-05
ENSMUSG00000006678	Pola1	luminal-progenitors_luminal-differentiated	428.805	1.86175	0.37643	6.13039e-08	7.80018e-07
ENSMUSG00000006678	Pola1	stromal_luminal-differentiated	428.805	1.15942	0.381361	0.000175518	0.000907824
ENSMUSG00000035246	Pcyt1b	basal_adipocytes	64.4246	7.50319	1.12122	3.60021e-13	2.87973e-12
ENSMUSG00000035246	Pcyt1b	luminal-differentiated_adipocytes	64.4246	4.97367	1.10887	4.32398e-07	1.94308e-06
ENSMUSG00000035246	Pcyt1b	stromal_adipocytes	64.4246	3.79175	1.11056	4.95611e-05	0.000173058
ENSMUSG00000035246	Pcyt1b	endothelial_basal	64.4246	-5.64454	1.01118	2.27941e-09	2.69541e-08
ENSMUSG00000035246	Pcyt1b	luminal-progenitors_basal	64.4246	-5.19396	1.01674	4.06084e-08	4.10395e-07
ENSMUSG00000035246	Pcyt1b	stromal_basal	64.4246	-2.95461	1.14746	0.000515547	0.00250849
ENSMUSG00000035246	Pcyt1b	luminal-differentiated_endothelial	64.4246	3.18356	1.15653	0.000285739	0.00118809
ENSMUSG00000035246	Pcyt1b	stromal_endothelial	64.4246	1.64612	1.20899	0.0102902	0.0366823
ENSMUSG00000035246	Pcyt1b	luminal-progenitors_luminal-differentiated	64.4246	-2.36544	1.16785	0.00172514	0.00824827
ENSMUSG00000035232	Pdk3	basal_adipocytes	240.189	3.27468	0.390982	3.66056e-18	4.35733e-17
ENSMUSG00000035232	Pdk3	endothelial_adipocytes	240.189	2.01067	0.396263	4.5453e-08	2.34811e-07
ENSMUSG00000035232	Pdk3	luminal-differentiated_adipocytes	240.189	2.39893	0.397442	1.15952e-10	7.89729e-10
ENSMUSG00000035232	Pdk3	luminal-progenitors_adipocytes	240.189	1.10323	0.376257	0.00171777	0.0045347
ENSMUSG00000035232	Pdk3	stromal_adipocytes	240.189	1.83254	0.39671	4.55115e-07	2.08639e-06
ENSMUSG00000035232	Pdk3	endothelial_basal	240.189	-1.00629	0.412247	0.00102921	0.00458702
ENSMUSG00000035232	Pdk3	luminal-progenitors_basal	240.189	-2.03029	0.386804	1.61296e-08	1.71774e-07
ENSMUSG00000035232	Pdk3	stromal_basal	240.189	-1.19996	0.408544	0.000202135	0.0010786
ENSMUSG00000035232	Pdk3	luminal-progenitors_luminal-differentiated	240.189	-1.03659	0.414345	0.000764548	0.00404261
ENSMUSG00000043929	Klhl15	basal_adipocytes	335.147	1.30283	0.323798	2.50047e-05	8.71031e-05
ENSMUSG00000079508	Apoo	basal_adipocytes	243.657	-2.66521	0.344399	6.87898e-16	6.83713e-15
ENSMUSG00000079508	Apoo	endothelial_adipocytes	243.657	-2.85582	0.342959	1.26398e-17	1.60468e-16
ENSMUSG00000079508	Apoo	luminal-differentiated_adipocytes	243.657	-1.77494	0.34568	3.43464e-08	1.76805e-07
ENSMUSG00000079508	Apoo	luminal-progenitors_adipocytes	243.657	-1.87098	0.342063	6.43256e-09	3.54741e-08
ENSMUSG00000079508	Apoo	stromal_adipocytes	243.657	-2.89752	0.343343	4.60974e-18	5.51246e-17
ENSMUSG00000025151	Maged1	endothelial_adipocytes	3797.49	-1.00414	0.191258	7.82836e-08	3.93525e-07
ENSMUSG00000025151	Maged1	luminal-differentiated_adipocytes	3797.49	-1.13378	0.191378	1.35698e-09	8.19962e-09
ENSMUSG00000025151	Maged1	luminal-progenitors_adipocytes	3797.49	-1.10086	0.191031	4.44067e-09	2.4883e-08
ENSMUSG00000025151	Maged1	endothelial_basal	3797.49	-1.45267	0.196129	9.6964e-15	2.04744e-13
ENSMUSG00000025151	Maged1	luminal-differentiated_basal	3797.49	-1.58726	0.195392	3.38727e-17	8.58143e-16
ENSMUSG00000025151	Maged1	luminal-progenitors_basal	3797.49	-1.55417	0.194687	1.73352e-16	4.54342e-15
ENSMUSG00000025151	Maged1	stromal_luminal-differentiated	3797.49	1.11134	0.195733	1.29431e-09	1.47053e-08
ENSMUSG00000025151	Maged1	stromal_luminal-progenitors	3797.49	1.05972	0.193976	4.24319e-09	3.37031e-08
ENSMUSG00000071723	Gspt2	basal_adipocytes	93.0845	1.4837	0.48461	0.000728033	0.00202455
ENSMUSG00000071723	Gspt2	luminal-differentiated_adipocytes	93.0845	2.68214	0.509433	1.152e-08	6.27097e-08
ENSMUSG00000071723	Gspt2	stromal_adipocytes	93.0845	2.02872	0.513326	8.06399e-06	3.15404e-05
ENSMUSG00000071723	Gspt2	endothelial_basal	93.0845	-1.40385	0.555998	0.00055058	0.00261003
ENSMUSG00000071723	Gspt2	luminal-progenitors_basal	93.0845	-1.31321	0.545552	0.000889138	0.00410287
ENSMUSG00000071723	Gspt2	luminal-differentiated_endothelial	93.0845	2.71452	0.504042	6.16941e-09	4.93341e-08
ENSMUSG00000071723	Gspt2	stromal_endothelial	93.0845	2.06648	0.527794	5.2835e-06	3.96735e-05
ENSMUSG00000071723	Gspt2	luminal-progenitors_luminal-differentiated	93.0845	-2.63556	0.486901	1.32755e-08	1.90064e-07
ENSMUSG00000071723	Gspt2	stromal_luminal-progenitors	93.0845	2.00254	0.549756	9.75075e-06	5.04023e-05
ENSMUSG00000073062	Zxdb	basal_adipocytes	383.183	2.00032	0.368548	8.35476e-09	4.42809e-08
ENSMUSG00000073062	Zxdb	endothelial_adipocytes	383.183	1.69581	0.371768	8.51195e-07	3.76103e-06
ENSMUSG00000073062	Zxdb	luminal-progenitors_adipocytes	383.183	1.32355	0.359979	8.92646e-05	0.000292513
ENSMUSG00000073062	Zxdb	stromal_adipocytes	383.183	1.87626	0.374867	6.15563e-08	3.11958e-07
ENSMUSG00000073062	Zxdb	luminal-differentiated_basal	383.183	-1.19508	0.386175	0.000156132	0.000781515
ENSMUSG00000073062	Zxdb	stromal_luminal-differentiated	383.183	1.04143	0.382183	0.000596739	0.00273961
ENSMUSG00000082776	Gm7061	luminal-progenitors_adipocytes	4.60564	2.31641	1.35858	0.010618	0.0238347
ENSMUSG00000082776	Gm7061	stromal_luminal-progenitors	4.60564	-3.22193	1.50574	0.00195536	0.00669108
ENSMUSG00000071722	Spin4	basal_adipocytes	76.9421	3.61021	0.585941	4.77905e-11	3.16278e-10
ENSMUSG00000071722	Spin4	endothelial_adipocytes	76.9421	3.49369	0.574368	2.0877e-10	1.38158e-09
ENSMUSG00000071722	Spin4	luminal-progenitors_adipocytes	76.9421	2.75036	0.60117	2.7428e-07	1.25344e-06
ENSMUSG00000071722	Spin4	stromal_adipocytes	76.9421	4.51871	0.572642	3.56142e-16	3.73173e-15
ENSMUSG00000071722	Spin4	luminal-differentiated_basal	76.9421	-3.09005	0.558643	4.21753e-09	4.51415e-08
ENSMUSG00000071722	Spin4	luminal-differentiated_endothelial	76.9421	-2.9593	0.567822	1.67923e-08	1.28696e-07
ENSMUSG00000071722	Spin4	luminal-progenitors_luminal-differentiated	76.9421	2.20453	0.582236	1.24391e-05	0.000101048
ENSMUSG00000071722	Spin4	stromal_luminal-differentiated	76.9421	4.00985	0.546991	5.19119e-14	9.06352e-13
ENSMUSG00000071722	Spin4	stromal_luminal-progenitors	76.9421	1.36866	0.602078	0.00120144	0.00428571
ENSMUSG00000025656	Arhgef9	luminal-differentiated_adipocytes	243.375	-2.90637	0.425644	9.15219e-13	7.65563e-12
ENSMUSG00000025656	Arhgef9	luminal-progenitors_adipocytes	243.375	-3.80814	0.433227	1.41107e-19	2.04804e-18
ENSMUSG00000025656	Arhgef9	luminal-differentiated_basal	243.375	-3.82515	0.418233	1.2996e-20	4.47402e-19
ENSMUSG00000025656	Arhgef9	luminal-progenitors_basal	243.375	-4.72579	0.42808	5.85989e-29	4.4971e-27
ENSMUSG00000025656	Arhgef9	stromal_basal	243.375	-1.73339	0.447584	4.52498e-06	3.36035e-05
ENSMUSG00000025656	Arhgef9	luminal-differentiated_endothelial	243.375	-2.7588	0.428531	1.10342e-11	1.18549e-10
ENSMUSG00000025656	Arhgef9	luminal-progenitors_endothelial	243.375	-3.67592	0.430226	3.00487e-18	5.61779e-17
ENSMUSG00000025656	Arhgef9	stromal_luminal-differentiated	243.375	1.85287	0.451563	1.71557e-06	1.28145e-05
ENSMUSG00000025656	Arhgef9	stromal_luminal-progenitors	243.375	2.85242	0.430306	1.47404e-11	1.51818e-10
ENSMUSG00000050332	Amer1	basal_adipocytes	503.683	1.27873	0.20158	1.03382e-10	6.63826e-10
ENSMUSG00000050332	Amer1	luminal-differentiated_adipocytes	503.683	1.00025	0.201119	3.49139e-07	1.58611e-06
ENSMUSG00000050332	Amer1	luminal-progenitors_adipocytes	503.683	1.15331	0.20137	5.10642e-09	2.84428e-08
ENSMUSG00000035062	Zc4h2	endothelial_adipocytes	78.917	1.69444	0.415586	7.83111e-06	3.02326e-05
ENSMUSG00000035062	Zc4h2	luminal-differentiated_adipocytes	78.917	1.74714	0.416998	3.75238e-06	1.4828e-05
ENSMUSG00000035062	Zc4h2	luminal-progenitors_adipocytes	78.917	-1.11252	0.406875	0.00312466	0.00785372
ENSMUSG00000035062	Zc4h2	stromal_adipocytes	78.917	1.36961	0.409095	0.000206157	0.000654243
ENSMUSG00000035062	Zc4h2	luminal-progenitors_basal	78.917	-2.14212	0.418649	3.00958e-08	3.09373e-07
ENSMUSG00000035062	Zc4h2	luminal-progenitors_endothelial	78.917	-3.00797	0.411452	5.76629e-14	7.50848e-13
ENSMUSG00000035062	Zc4h2	luminal-progenitors_luminal-differentiated	78.917	-3.03677	0.406281	1.76418e-14	5.38569e-13
ENSMUSG00000035062	Zc4h2	stromal_luminal-progenitors	78.917	2.71785	0.411102	1.4428e-11	1.48776e-10
ENSMUSG00000035045	Zc3h12b	basal_adipocytes	68.5818	16.2774	1.03642	3.28895e-56	3.94372e-54
ENSMUSG00000035045	Zc3h12b	endothelial_adipocytes	68.5818	13.8837	1.03892	2.91251e-41	1.79559e-39
ENSMUSG00000035045	Zc3h12b	luminal-differentiated_adipocytes	68.5818	12.0537	1.05771	8.19539e-31	2.47376e-29
ENSMUSG00000035045	Zc3h12b	luminal-progenitors_adipocytes	68.5818	10.9259	1.06812	6.57666e-26	1.53358e-24
ENSMUSG00000035045	Zc3h12b	stromal_adipocytes	68.5818	16.0243	1.03672	1.97874e-54	1.82585e-52
ENSMUSG00000035045	Zc3h12b	endothelial_basal	68.5818	-1.91532	0.918544	0.00169493	0.00715427
ENSMUSG00000035045	Zc3h12b	luminal-differentiated_basal	68.5818	-3.99105	0.793468	7.09742e-08	6.43719e-07
ENSMUSG00000035045	Zc3h12b	luminal-progenitors_basal	68.5818	-5.11715	0.782183	1.04138e-11	1.59639e-10
ENSMUSG00000035045	Zc3h12b	luminal-progenitors_endothelial	68.5818	-2.55115	0.895822	0.000203357	0.000854286
ENSMUSG00000035045	Zc3h12b	stromal_endothelial	68.5818	1.50887	0.918588	0.00530892	0.0207188
ENSMUSG00000035045	Zc3h12b	stromal_luminal-differentiated	68.5818	3.72527	0.798918	4.52438e-07	3.69761e-06
ENSMUSG00000035045	Zc3h12b	stromal_luminal-progenitors	68.5818	4.84126	0.773244	1.07525e-10	1.01579e-09
ENSMUSG00000057421	Las1l	stromal_luminal-progenitors	1051.5	-1.11281	0.237935	1.98316e-07	1.29924e-06
ENSMUSG00000031207	Msn	endothelial_adipocytes	10981.2	2.65542	0.320556	1.51365e-17	1.90868e-16
ENSMUSG00000031207	Msn	luminal-progenitors_adipocytes	10981.2	-2.59179	0.323231	5.97017e-17	7.02657e-16
ENSMUSG00000031207	Msn	stromal_adipocytes	10981.2	1.55246	0.320913	2.32829e-07	1.10655e-06
ENSMUSG00000031207	Msn	endothelial_basal	10981.2	3.10681	0.317397	4.67124e-23	2.28766e-21
ENSMUSG00000031207	Msn	luminal-progenitors_basal	10981.2	-2.15412	0.321121	2.4142e-12	3.99514e-11
ENSMUSG00000031207	Msn	stromal_basal	10981.2	2.00921	0.331027	6.45577e-11	1.06955e-09
ENSMUSG00000031207	Msn	luminal-differentiated_endothelial	10981.2	-3.16157	0.320432	6.88035e-24	1.87674e-22
ENSMUSG00000031207	Msn	luminal-progenitors_endothelial	10981.2	-5.33455	0.31775	5.78033e-64	1.94805e-61
ENSMUSG00000031207	Msn	luminal-progenitors_luminal-differentiated	10981.2	-2.11136	0.321075	9.56632e-12	2.13806e-10
ENSMUSG00000031207	Msn	stromal_luminal-differentiated	10981.2	2.06743	0.32879	1.76953e-11	2.41594e-10
ENSMUSG00000031207	Msn	stromal_luminal-progenitors	10981.2	4.26878	0.316955	9.90497e-42	1.15587e-39
ENSMUSG00000078122	F630028O10Rik	basal_adipocytes	64.5677	10.6141	1.35389	2.4852e-16	2.56467e-15
ENSMUSG00000078122	F630028O10Rik	endothelial_adipocytes	64.5677	-8.20686	1.64933	4.17059e-09	2.40395e-08
ENSMUSG00000078122	F630028O10Rik	luminal-differentiated_adipocytes	64.5677	14.0605	1.30681	1.32866e-27	3.27036e-26
ENSMUSG00000078122	F630028O10Rik	luminal-progenitors_adipocytes	64.5677	10.2053	1.37779	3.70338e-15	3.72619e-14
ENSMUSG00000078122	F630028O10Rik	stromal_adipocytes	64.5677	14.825	1.30409	2.07104e-30	5.47358e-29
ENSMUSG00000078122	F630028O10Rik	endothelial_basal	64.5677	-19.2744	1.31456	1.07762e-49	6.00022e-47
ENSMUSG00000078122	F630028O10Rik	luminal-differentiated_basal	64.5677	2.61191	1.31203	0.00214815	0.00812831
ENSMUSG00000078122	F630028O10Rik	stromal_basal	64.5677	3.63517	1.21017	0.000193372	0.00103638
ENSMUSG00000078122	F630028O10Rik	luminal-differentiated_endothelial	64.5677	22.7653	1.30599	3.77655e-69	1.75871e-66
ENSMUSG00000078122	F630028O10Rik	luminal-progenitors_endothelial	64.5677	19.0278	1.33329	3.77656e-47	4.45756e-45
ENSMUSG00000078122	F630028O10Rik	stromal_endothelial	64.5677	23.6211	1.30941	1.02283e-73	8.73259e-71
ENSMUSG00000078122	F630028O10Rik	luminal-progenitors_luminal-differentiated	64.5677	-2.84668	1.28331	0.000906043	0.00468439
ENSMUSG00000078122	F630028O10Rik	stromal_luminal-progenitors	64.5677	4.03985	1.16553	7.25229e-05	0.000327418
ENSMUSG00000045802	Hsf3	luminal-progenitors_adipocytes	4.98498	-11.5132	1.85919	2.49538e-11	1.76438e-10
ENSMUSG00000045802	Hsf3	luminal-progenitors_basal	4.98498	-9.37446	1.90415	1.39595e-08	1.50292e-07
ENSMUSG00000045802	Hsf3	luminal-progenitors_endothelial	4.98498	-10.4931	1.8938	3.98083e-10	3.63239e-09
ENSMUSG00000045802	Hsf3	luminal-progenitors_luminal-differentiated	4.98498	-11.6267	1.78321	1.99401e-11	4.29904e-10
ENSMUSG00000045802	Hsf3	stromal_luminal-progenitors	4.98498	8.47102	1.96562	2.2624e-07	1.46893e-06
ENSMUSG00000031209	Heph	endothelial_adipocytes	599.981	-1.29352	0.370775	0.000157134	0.000498784
ENSMUSG00000031209	Heph	luminal-progenitors_adipocytes	599.981	-2.91062	0.38098	1.1935e-15	1.25043e-14
ENSMUSG00000031209	Heph	stromal_adipocytes	599.981	-1.03512	0.364157	0.00198627	0.00522624
ENSMUSG00000031209	Heph	luminal-progenitors_basal	599.981	-2.54605	0.380669	1.74747e-12	2.93935e-11
ENSMUSG00000031209	Heph	luminal-differentiated_endothelial	599.981	1.27366	0.400083	0.000100219	0.000451364
ENSMUSG00000031209	Heph	luminal-progenitors_endothelial	599.981	-1.39732	0.398928	2.27964e-05	0.00011285
ENSMUSG00000031209	Heph	luminal-progenitors_luminal-differentiated	599.981	-2.95287	0.371591	4.78105e-16	1.75692e-14
ENSMUSG00000031209	Heph	stromal_luminal-progenitors	599.981	1.71438	0.416234	8.53359e-07	5.11859e-06
ENSMUSG00000082035	Rpl17-ps8	basal_adipocytes	188.867	2.62784	1.20269	0.00277015	0.00689111
ENSMUSG00000082035	Rpl17-ps8	luminal-differentiated_adipocytes	188.867	4.09589	1.20575	4.39369e-05	0.000148655
ENSMUSG00000082035	Rpl17-ps8	luminal-progenitors_adipocytes	188.867	3.15909	1.25402	0.000707384	0.00200227
ENSMUSG00000082035	Rpl17-ps8	stromal_adipocytes	188.867	2.28785	1.205	0.00722902	0.0169399
ENSMUSG00000081182	Gm14935	stromal_luminal-differentiated	2.04846	-2.43778	2.18407	0.0154082	0.0469654
ENSMUSG00000031210	Gpr165	basal_adipocytes	28.7387	7.58242	1.71028	1.59041e-07	7.34512e-07
ENSMUSG00000031210	Gpr165	endothelial_adipocytes	28.7387	10.0881	1.61162	1.30209e-11	9.75543e-11
ENSMUSG00000031210	Gpr165	luminal-differentiated_adipocytes	28.7387	9.85455	1.62011	4.5661e-11	3.24166e-10
ENSMUSG00000031210	Gpr165	stromal_adipocytes	28.7387	15.7581	1.51702	8.37881e-26	1.63931e-24
ENSMUSG00000031210	Gpr165	luminal-progenitors_basal	28.7387	-7.87865	1.60002	2.5025e-08	2.59529e-07
ENSMUSG00000031210	Gpr165	stromal_basal	28.7387	6.92931	1.44499	5.05805e-08	5.3204e-07
ENSMUSG00000031210	Gpr165	luminal-progenitors_endothelial	28.7387	-10.2259	1.5681	8.92883e-13	1.04713e-11
ENSMUSG00000031210	Gpr165	stromal_endothelial	28.7387	4.81395	1.4474	5.12346e-05	0.00032077
ENSMUSG00000031210	Gpr165	luminal-progenitors_luminal-differentiated	28.7387	-10.3175	1.53249	3.58416e-12	8.40669e-11
ENSMUSG00000031210	Gpr165	stromal_luminal-differentiated	28.7387	5.03002	1.47469	3.55911e-05	0.000210725
ENSMUSG00000031210	Gpr165	stromal_luminal-progenitors	28.7387	16.1076	1.49292	5.10228e-28	2.20088e-26
ENSMUSG00000034457	Eda2r	endothelial_adipocytes	69.415	3.95523	0.813049	1.45901e-07	7.12337e-07
ENSMUSG00000034457	Eda2r	luminal-differentiated_adipocytes	69.415	-3.41531	1.03313	7.11715e-05	0.000233868
ENSMUSG00000034457	Eda2r	stromal_adipocytes	69.415	3.77028	0.822232	5.3348e-07	2.42356e-06
ENSMUSG00000034457	Eda2r	endothelial_basal	69.415	3.10988	0.806209	1.37232e-05	9.05205e-05
ENSMUSG00000034457	Eda2r	luminal-differentiated_basal	69.415	-4.50503	0.953797	2.80396e-07	2.3182e-06
ENSMUSG00000034457	Eda2r	stromal_basal	69.415	2.89308	0.837798	4.32015e-05	0.000265671
ENSMUSG00000034457	Eda2r	luminal-differentiated_endothelial	69.415	-7.95707	0.954834	3.00195e-18	5.62465e-17
ENSMUSG00000034457	Eda2r	luminal-progenitors_endothelial	69.415	-3.54614	0.801677	1.25904e-06	7.59486e-06
ENSMUSG00000034457	Eda2r	luminal-progenitors_luminal-differentiated	69.415	3.9079	0.973608	3.16541e-06	2.93327e-05
ENSMUSG00000034457	Eda2r	stromal_luminal-differentiated	69.415	7.73913	0.96329	1.9001e-17	4.61301e-16
ENSMUSG00000034457	Eda2r	stromal_luminal-progenitors	69.415	3.3826	0.79075	4.43109e-06	2.41713e-05
ENSMUSG00000046532	Ar	endothelial_adipocytes	2176.17	-2.25413	0.361704	4.7304e-11	3.34739e-10
ENSMUSG00000046532	Ar	luminal-differentiated_adipocytes	2176.17	-1.5281	0.356357	3.58047e-06	1.41744e-05
ENSMUSG00000046532	Ar	luminal-progenitors_adipocytes	2176.17	-3.32242	0.359217	1.57682e-21	2.68521e-20
ENSMUSG00000046532	Ar	stromal_adipocytes	2176.17	1.50645	0.357373	4.86983e-06	1.95725e-05
ENSMUSG00000046532	Ar	endothelial_basal	2176.17	-1.45209	0.382575	7.30305e-06	5.0473e-05
ENSMUSG00000046532	Ar	luminal-progenitors_basal	2176.17	-2.56143	0.361214	1.0103e-13	1.95978e-12
ENSMUSG00000046532	Ar	stromal_basal	2176.17	2.30204	0.365837	2.54813e-11	4.49485e-10
ENSMUSG00000046532	Ar	stromal_endothelial	2176.17	3.90156	0.35333	7.38628e-29	4.32917e-27
ENSMUSG00000046532	Ar	luminal-progenitors_luminal-differentiated	2176.17	-1.63188	0.383471	9.41095e-07	9.62246e-06
ENSMUSG00000046532	Ar	stromal_luminal-differentiated	2176.17	3.21237	0.355118	3.44181e-20	1.04079e-18
ENSMUSG00000046532	Ar	stromal_luminal-progenitors	2176.17	4.95566	0.353965	4.3133e-45	6.71129e-43
ENSMUSG00000031214	Ophn1	basal_adipocytes	1073.47	-1.82149	0.231798	7.4991e-16	7.43934e-15
ENSMUSG00000031214	Ophn1	luminal-differentiated_adipocytes	1073.47	-1.52852	0.232572	9.5466e-12	7.2522e-11
ENSMUSG00000031214	Ophn1	luminal-progenitors_adipocytes	1073.47	-1.02261	0.228381	4.40728e-06	1.73922e-05
ENSMUSG00000031214	Ophn1	stromal_adipocytes	1073.47	-1.22521	0.230751	3.57956e-08	1.86511e-07
ENSMUSG00000047694	Yipf6	luminal-differentiated_basal	966.027	1.30688	0.291292	4.98251e-07	3.94732e-06
ENSMUSG00000031216	Stard8	basal_adipocytes	679.838	3.0041	0.583687	1.65657e-08	8.51244e-08
ENSMUSG00000031216	Stard8	endothelial_adipocytes	679.838	4.18933	0.562134	1.50152e-14	1.48336e-13
ENSMUSG00000031216	Stard8	luminal-differentiated_adipocytes	679.838	1.30357	0.556064	0.00585471	0.0138287
ENSMUSG00000031216	Stard8	stromal_adipocytes	679.838	2.48409	0.590388	2.35875e-06	9.8467e-06
ENSMUSG00000031216	Stard8	luminal-differentiated_basal	679.838	-1.23782	0.611212	0.00379595	0.013421
ENSMUSG00000031216	Stard8	luminal-progenitors_basal	679.838	-3.88407	0.574885	1.51856e-12	2.57724e-11
ENSMUSG00000031216	Stard8	luminal-differentiated_endothelial	679.838	-2.61539	0.592691	7.49536e-07	4.71808e-06
ENSMUSG00000031216	Stard8	luminal-progenitors_endothelial	679.838	-5.05425	0.56544	7.61529e-20	1.64461e-18
ENSMUSG00000031216	Stard8	stromal_endothelial	679.838	-1.274	0.650058	0.00280068	0.0118981
ENSMUSG00000031216	Stard8	luminal-progenitors_luminal-differentiated	679.838	-2.14922	0.610904	2.97374e-05	0.000223362
ENSMUSG00000031216	Stard8	stromal_luminal-progenitors	679.838	3.38993	0.562506	7.932e-10	6.83847e-09
ENSMUSG00000031217	Efnb1	basal_adipocytes	1221.35	2.33224	0.298222	4.7116e-16	4.74976e-15
ENSMUSG00000031217	Efnb1	endothelial_adipocytes	1221.35	3.20327	0.29525	4.44957e-28	1.18928e-26
ENSMUSG00000031217	Efnb1	stromal_adipocytes	1221.35	2.08494	0.300888	3.7133e-13	3.06762e-12
ENSMUSG00000031217	Efnb1	luminal-differentiated_basal	1221.35	-1.78498	0.303248	2.64226e-10	3.28845e-09
ENSMUSG00000031217	Efnb1	luminal-progenitors_basal	1221.35	-1.9432	0.296935	8.46455e-12	1.31648e-10
ENSMUSG00000031217	Efnb1	luminal-differentiated_endothelial	1221.35	-2.66208	0.297908	3.71093e-20	7.86171e-19
ENSMUSG00000031217	Efnb1	luminal-progenitors_endothelial	1221.35	-2.82402	0.295409	2.79463e-22	7.1436e-21
ENSMUSG00000031217	Efnb1	stromal_luminal-differentiated	1221.35	1.50762	0.307958	4.6791e-08	4.43381e-07
ENSMUSG00000031217	Efnb1	stromal_luminal-progenitors	1221.35	1.67951	0.318331	2.3007e-09	1.88469e-08
ENSMUSG00000073051	Gm14812	basal_adipocytes	8.04061	3.92601	2.57883	0.00589773	0.0137135
ENSMUSG00000073051	Gm14812	stromal_adipocytes	8.04061	19.9956	2.27266	1.72701e-19	2.24546e-18
ENSMUSG00000073051	Gm14812	endothelial_basal	8.04061	-6.5349	2.75114	0.00024913	0.00127441
ENSMUSG00000073051	Gm14812	luminal-differentiated_basal	8.04061	-6.164	2.80118	0.00045317	0.00204493
ENSMUSG00000073051	Gm14812	luminal-progenitors_basal	8.04061	-6.86883	2.76675	0.000180202	0.00097799
ENSMUSG00000073051	Gm14812	stromal_basal	8.04061	13.3768	2.36763	2.99157e-10	4.52054e-09
ENSMUSG00000073051	Gm14812	stromal_endothelial	8.04061	22.3968	2.29455	2.12927e-23	8.86782e-22
ENSMUSG00000073051	Gm14812	stromal_luminal-differentiated	8.04061	21.6054	2.27105	1.06172e-22	3.85183e-21
ENSMUSG00000073051	Gm14812	stromal_luminal-progenitors	8.04061	22.4058	2.29291	9.05319e-24	2.81757e-22
ENSMUSG00000085053	Gm14809	stromal_adipocytes	3.84759	18.5549	2.81424	6.80558e-12	5.05527e-11
ENSMUSG00000085053	Gm14809	luminal-progenitors_basal	3.84759	5.81529	3.67445	0.00137779	0.00603133
ENSMUSG00000085053	Gm14809	stromal_basal	3.84759	21.3719	2.81873	1.27059e-15	3.92565e-14
ENSMUSG00000085053	Gm14809	luminal-progenitors_endothelial	3.84759	4.66026	3.3922	0.00492295	0.0153733
ENSMUSG00000085053	Gm14809	stromal_endothelial	3.84759	21.0088	2.85724	2.96214e-14	5.87679e-13
ENSMUSG00000085053	Gm14809	luminal-progenitors_luminal-differentiated	3.84759	3.41401	3.46944	0.00749729	0.0290336
ENSMUSG00000085053	Gm14809	stromal_luminal-differentiated	3.84759	20.0041	2.81029	8.77165e-14	1.49579e-12
ENSMUSG00000085053	Gm14809	stromal_luminal-progenitors	3.84759	11.9935	3.22601	2.24904e-06	1.28222e-05
ENSMUSG00000071719	Tmem28	basal_adipocytes	96.9914	8.18674	1.32591	1.11111e-11	7.82028e-11
ENSMUSG00000071719	Tmem28	endothelial_adipocytes	96.9914	5.70319	1.43997	1.40435e-06	5.98854e-06
ENSMUSG00000071719	Tmem28	luminal-differentiated_adipocytes	96.9914	11.505	1.21494	3.86443e-22	6.80702e-21
ENSMUSG00000071719	Tmem28	stromal_adipocytes	96.9914	16.3311	1.19782	6.91048e-43	3.59224e-41
ENSMUSG00000071719	Tmem28	luminal-differentiated_basal	96.9914	2.18843	1.30564	0.00523485	0.0177943
ENSMUSG00000071719	Tmem28	luminal-progenitors_basal	96.9914	-8.54125	1.27226	3.63113e-13	6.59565e-12
ENSMUSG00000071719	Tmem28	stromal_basal	96.9914	7.43112	1.1339	9.39444e-13	1.99188e-11
ENSMUSG00000071719	Tmem28	luminal-differentiated_endothelial	96.9914	4.62433	1.2934	2.80433e-05	0.000139525
ENSMUSG00000071719	Tmem28	luminal-progenitors_endothelial	96.9914	-6.39681	1.34306	1.76644e-07	1.19427e-06
ENSMUSG00000071719	Tmem28	stromal_endothelial	96.9914	9.67973	1.27205	3.5198e-16	8.23312e-15
ENSMUSG00000071719	Tmem28	luminal-progenitors_luminal-differentiated	96.9914	-11.9417	1.17583	1.24311e-24	1.10172e-22
ENSMUSG00000071719	Tmem28	stromal_luminal-differentiated	96.9914	4.39254	1.0752	4.63032e-06	3.23415e-05
ENSMUSG00000071719	Tmem28	stromal_luminal-progenitors	96.9914	16.7628	1.17538	5.59112e-47	1.05907e-44
ENSMUSG00000059327	Eda	basal_adipocytes	141.503	-1.30429	0.476706	0.00262533	0.00656522
ENSMUSG00000059327	Eda	stromal_adipocytes	141.503	1.69899	0.501417	0.000107439	0.00035613
ENSMUSG00000059327	Eda	endothelial_basal	141.503	1.23729	0.557089	0.00148548	0.00636779
ENSMUSG00000059327	Eda	stromal_basal	141.503	3.29859	0.488858	5.31581e-12	1.02294e-10
ENSMUSG00000059327	Eda	stromal_endothelial	141.503	1.56527	0.54841	0.00020933	0.0011704
ENSMUSG00000059327	Eda	stromal_luminal-differentiated	141.503	2.31091	0.524935	6.21174e-07	4.98437e-06
ENSMUSG00000059327	Eda	stromal_luminal-progenitors	141.503	2.8725	0.496026	2.47789e-09	2.02286e-08
ENSMUSG00000083936	Gm14829	stromal_adipocytes	4.58339	2.29418	1.52455	0.0179874	0.0383705
ENSMUSG00000083936	Gm14829	stromal_luminal-progenitors	4.58339	2.43463	1.726	0.011976	0.0334065
ENSMUSG00000031220	Awat2	endothelial_adipocytes	11.3291	-2.69863	0.9887	0.000675711	0.0019342
ENSMUSG00000031220	Awat2	stromal_adipocytes	11.3291	-1.67498	0.900698	0.0124903	0.0277797
ENSMUSG00000031220	Awat2	luminal-differentiated_endothelial	11.3291	2.65886	1.07823	0.000625744	0.00242542
ENSMUSG00000031220	Awat2	luminal-progenitors_endothelial	11.3291	3.11876	1.03862	0.000149407	0.000642399
ENSMUSG00000031220	Awat2	stromal_luminal-differentiated	11.3291	-1.39664	0.976707	0.0121	0.0383752
ENSMUSG00000031220	Awat2	stromal_luminal-progenitors	11.3291	-1.95841	1.05724	0.00369478	0.0118215
ENSMUSG00000031221	Igbp1	stromal_luminal-differentiated	1526.5	-1.07768	0.183126	4.04527e-10	4.85755e-09
ENSMUSG00000031221	Igbp1	stromal_luminal-progenitors	1526.5	-1.14582	0.183359	2.26249e-11	2.2923e-10
ENSMUSG00000044359	P2ry4	basal_adipocytes	3.08672	5.64805	2.84206	0.00098907	0.00268764
ENSMUSG00000044359	P2ry4	luminal-differentiated_adipocytes	3.08672	8.37278	2.77359	4.22089e-05	0.000143272
ENSMUSG00000044359	P2ry4	stromal_adipocytes	3.08672	3.86239	2.66509	0.00695029	0.01635
ENSMUSG00000044359	P2ry4	endothelial_basal	3.08672	-7.26604	2.77028	0.000107967	0.000598563
ENSMUSG00000044359	P2ry4	luminal-progenitors_basal	3.08672	-5.91046	2.8792	0.000572164	0.00275622
ENSMUSG00000044359	P2ry4	luminal-differentiated_endothelial	3.08672	10.0244	2.59938	2.89788e-06	1.68805e-05
ENSMUSG00000044359	P2ry4	stromal_endothelial	3.08672	5.43089	3.01712	0.00109195	0.00516684
ENSMUSG00000044359	P2ry4	luminal-progenitors_luminal-differentiated	3.08672	-8.99651	2.78779	2.12702e-05	0.00016464
ENSMUSG00000044359	P2ry4	stromal_luminal-progenitors	3.08672	4.30991	2.7432	0.00445675	0.0139671
ENSMUSG00000015668	Pdzd11	endothelial_adipocytes	265.103	-1.34852	0.237085	3.75567e-09	2.18017e-08
ENSMUSG00000034311	Kif4	basal_adipocytes	126.876	4.28751	0.814654	8.93753e-09	4.71879e-08
ENSMUSG00000034311	Kif4	endothelial_adipocytes	126.876	5.00512	0.798664	2.14172e-11	1.56775e-10
ENSMUSG00000034311	Kif4	luminal-differentiated_adipocytes	126.876	3.70676	0.813107	5.27966e-07	2.34951e-06
ENSMUSG00000034311	Kif4	luminal-progenitors_adipocytes	126.876	5.96966	0.804589	7.21658e-15	7.05466e-14
ENSMUSG00000034311	Kif4	stromal_adipocytes	126.876	4.04679	0.797323	4.74717e-08	2.43588e-07
ENSMUSG00000034311	Kif4	luminal-progenitors_luminal-differentiated	126.876	1.63527	0.865831	0.00299419	0.013305
ENSMUSG00000034311	Kif4	stromal_luminal-progenitors	126.876	-1.23157	0.811272	0.0125957	0.0349338
ENSMUSG00000019359	Gdpd2	basal_adipocytes	27.76	3.12309	1.42803	0.00197564	0.00506953
ENSMUSG00000019359	Gdpd2	endothelial_adipocytes	27.76	2.26878	1.35615	0.0142566	0.0312771
ENSMUSG00000019359	Gdpd2	luminal-differentiated_adipocytes	27.76	4.73115	1.42006	4.08545e-05	0.000139
ENSMUSG00000019359	Gdpd2	luminal-progenitors_adipocytes	27.76	3.03739	1.45812	0.00256561	0.00655123
ENSMUSG00000019359	Gdpd2	stromal_adipocytes	27.76	2.37937	1.39095	0.0107566	0.0242699
ENSMUSG00000000881	Dlg3	basal_adipocytes	592.595	1.12683	0.351526	0.000725473	0.00201808
ENSMUSG00000000881	Dlg3	endothelial_adipocytes	592.595	-1.03992	0.355055	0.0016243	0.00433612
ENSMUSG00000000881	Dlg3	luminal-differentiated_adipocytes	592.595	2.19285	0.369768	2.24686e-10	1.4823e-09
ENSMUSG00000000881	Dlg3	luminal-progenitors_adipocytes	592.595	2.17565	0.366163	2.41872e-10	1.54171e-09
ENSMUSG00000000881	Dlg3	endothelial_basal	592.595	-2.29865	0.371234	6.33462e-11	8.93932e-10
ENSMUSG00000000881	Dlg3	stromal_basal	592.595	-1.02539	0.383872	0.000596411	0.0028553
ENSMUSG00000000881	Dlg3	luminal-differentiated_endothelial	592.595	3.37995	0.364112	2.26897e-21	5.20744e-20
ENSMUSG00000000881	Dlg3	luminal-progenitors_endothelial	592.595	3.37676	0.361785	2.51325e-21	6.01043e-20
ENSMUSG00000000881	Dlg3	stromal_luminal-differentiated	592.595	-2.22307	0.371969	1.50594e-10	1.87788e-09
ENSMUSG00000000881	Dlg3	stromal_luminal-progenitors	592.595	-2.25006	0.371744	1.62238e-10	1.50707e-09
ENSMUSG00000031297	Slc7a3	endothelial_basal	9.44002	-3.499	1.5031	0.000921975	0.00416115
ENSMUSG00000031297	Slc7a3	luminal-differentiated_endothelial	9.44002	2.70335	1.57912	0.00424713	0.0136187
ENSMUSG00000031297	Slc7a3	luminal-progenitors_endothelial	9.44002	2.68905	1.5625	0.00444547	0.0140693
ENSMUSG00000031297	Slc7a3	stromal_endothelial	9.44002	3.56202	1.51908	0.000759444	0.00373495
ENSMUSG00000031304	Il2rg	endothelial_adipocytes	554.997	4.44068	0.641756	5.6806e-13	4.84473e-12
ENSMUSG00000031304	Il2rg	luminal-differentiated_adipocytes	554.997	1.52733	0.649323	0.0040941	0.00998225
ENSMUSG00000031304	Il2rg	stromal_adipocytes	554.997	4.82127	0.64708	7.3978e-15	7.00309e-14
ENSMUSG00000031304	Il2rg	endothelial_basal	554.997	5.58155	0.643181	4.455e-19	1.48382e-17
ENSMUSG00000031304	Il2rg	luminal-differentiated_basal	554.997	2.74083	0.686343	4.80554e-06	3.21789e-05
ENSMUSG00000031304	Il2rg	stromal_basal	554.997	5.94258	0.641006	2.18213e-21	1.45171e-19
ENSMUSG00000031304	Il2rg	luminal-differentiated_endothelial	554.997	-2.56135	0.689671	1.25502e-05	6.60196e-05
ENSMUSG00000031304	Il2rg	luminal-progenitors_endothelial	554.997	-5.39669	0.643634	9.03381e-18	1.61806e-16
ENSMUSG00000031304	Il2rg	luminal-progenitors_luminal-differentiated	554.997	-2.46998	0.678568	2.32851e-05	0.000178724
ENSMUSG00000031304	Il2rg	stromal_luminal-differentiated	554.997	2.98492	0.666735	7.71655e-07	6.11522e-06
ENSMUSG00000031304	Il2rg	stromal_luminal-progenitors	554.997	5.73916	0.641384	5.33456e-20	1.20941e-18
ENSMUSG00000079487	Med12	endothelial_adipocytes	2062.86	1.18831	0.193576	3.21948e-10	2.09086e-09
ENSMUSG00000079487	Med12	stromal_adipocytes	2062.86	1.35051	0.194339	9.38302e-13	7.49153e-12
ENSMUSG00000096056	Gm21986	basal_adipocytes	27.0135	2.50169	0.967412	0.000963602	0.00262408
ENSMUSG00000096056	Gm21986	endothelial_adipocytes	27.0135	1.70319	0.933104	0.0151106	0.0329818
ENSMUSG00000096056	Gm21986	stromal_adipocytes	27.0135	3.70852	0.946766	8.58995e-06	3.34406e-05
ENSMUSG00000096056	Gm21986	luminal-differentiated_basal	27.0135	-2.98649	1.04223	0.000214386	0.00104254
ENSMUSG00000096056	Gm21986	luminal-progenitors_basal	27.0135	-1.44382	0.984925	0.00988905	0.0335807
ENSMUSG00000096056	Gm21986	luminal-differentiated_endothelial	27.0135	-1.92276	1.08611	0.00462081	0.0146658
ENSMUSG00000096056	Gm21986	stromal_luminal-differentiated	27.0135	4.18992	0.947039	1.25842e-06	9.62148e-06
ENSMUSG00000096056	Gm21986	stromal_luminal-progenitors	27.0135	3.04162	0.969478	0.000151883	0.000648519
ENSMUSG00000031302	Nlgn3	basal_adipocytes	49.7792	12.5539	1.26692	6.12061e-24	1.11805e-22
ENSMUSG00000031302	Nlgn3	endothelial_adipocytes	49.7792	10.4008	1.29235	6.42461e-17	7.69306e-16
ENSMUSG00000031302	Nlgn3	luminal-differentiated_adipocytes	49.7792	8.95762	1.36247	1.25071e-12	1.03624e-11
ENSMUSG00000031302	Nlgn3	luminal-progenitors_adipocytes	49.7792	7.97299	1.34047	6.18115e-11	4.17291e-10
ENSMUSG00000031302	Nlgn3	stromal_adipocytes	49.7792	12.1468	1.26215	2.3313e-22	3.67863e-21
ENSMUSG00000031302	Nlgn3	luminal-differentiated_basal	49.7792	-2.50352	1.39617	0.00357499	0.0127459
ENSMUSG00000031302	Nlgn3	luminal-progenitors_basal	49.7792	-3.65744	1.33204	0.000206902	0.00110651
ENSMUSG00000031302	Nlgn3	stromal_luminal-differentiated	49.7792	1.85608	1.36652	0.0112383	0.0360348
ENSMUSG00000031302	Nlgn3	stromal_luminal-progenitors	49.7792	3.2818	1.32475	0.000887701	0.00324857
ENSMUSG00000047797	Gjb1	basal_adipocytes	73.5649	18.3097	1.21529	4.83306e-52	4.66186e-50
ENSMUSG00000047797	Gjb1	endothelial_adipocytes	73.5649	5.10541	1.457	1.42292e-05	5.28566e-05
ENSMUSG00000047797	Gjb1	luminal-differentiated_adipocytes	73.5649	21.43	1.1915	2.04154e-73	6.42961e-71
ENSMUSG00000047797	Gjb1	luminal-progenitors_adipocytes	73.5649	18.177	1.21013	7.01196e-52	7.13201e-50
ENSMUSG00000047797	Gjb1	stromal_adipocytes	73.5649	14.2237	1.35967	4.77652e-26	9.4844e-25
ENSMUSG00000047797	Gjb1	endothelial_basal	73.5649	-12.2392	1.23035	1.657e-24	9.27551e-23
ENSMUSG00000047797	Gjb1	luminal-differentiated_basal	73.5649	2.53609	1.15292	0.00128553	0.00518606
ENSMUSG00000047797	Gjb1	stromal_basal	73.5649	-3.44165	1.34455	0.000559778	0.00269964
ENSMUSG00000047797	Gjb1	luminal-differentiated_endothelial	73.5649	15.4784	1.19516	5.00122e-39	3.53857e-37
ENSMUSG00000047797	Gjb1	luminal-progenitors_endothelial	73.5649	12.088	1.23952	2.70576e-24	8.03044e-23
ENSMUSG00000047797	Gjb1	stromal_endothelial	73.5649	7.82638	1.44767	9.06937e-10	1.11252e-08
ENSMUSG00000047797	Gjb1	luminal-progenitors_luminal-differentiated	73.5649	-2.59431	1.10838	0.000778254	0.00410406
ENSMUSG00000047797	Gjb1	stromal_luminal-differentiated	73.5649	-6.84356	1.19818	4.03684e-10	4.8497e-09
ENSMUSG00000047797	Gjb1	stromal_luminal-progenitors	73.5649	-3.38777	1.32916	0.000753554	0.00279879
ENSMUSG00000031311	Nono	luminal-progenitors_adipocytes	4668.26	1.02462	0.130382	2.30679e-15	2.36376e-14
ENSMUSG00000031312	Itgb1bp2	luminal-differentiated_adipocytes	6.96018	-7.49292	1.34025	3.91113e-10	2.50896e-09
ENSMUSG00000031312	Itgb1bp2	endothelial_basal	6.96018	2.44092	1.40447	0.00399837	0.0152079
ENSMUSG00000031312	Itgb1bp2	luminal-differentiated_basal	6.96018	-5.65479	1.28651	7.59142e-07	5.82851e-06
ENSMUSG00000031312	Itgb1bp2	stromal_basal	6.96018	2.98822	1.375	0.00136508	0.00595635
ENSMUSG00000031312	Itgb1bp2	luminal-differentiated_endothelial	6.96018	-9.2907	1.21493	4.78252e-16	7.58012e-15
ENSMUSG00000031312	Itgb1bp2	luminal-progenitors_endothelial	6.96018	-2.27246	1.36775	0.00565197	0.0173891
ENSMUSG00000031312	Itgb1bp2	luminal-progenitors_luminal-differentiated	6.96018	5.74097	1.39706	4.49413e-07	4.89822e-06
ENSMUSG00000031312	Itgb1bp2	stromal_luminal-differentiated	6.96018	9.69534	1.21628	3.12089e-17	7.35375e-16
ENSMUSG00000031312	Itgb1bp2	stromal_luminal-progenitors	6.96018	2.90787	1.36626	0.00199641	0.00680925
ENSMUSG00000081674	Gm6184	basal_adipocytes	2.10079	5.13482	3.10045	0.0025825	0.00646553
ENSMUSG00000081674	Gm6184	endothelial_adipocytes	2.10079	7.09832	3.25981	0.000322666	0.000973846
ENSMUSG00000081674	Gm6184	luminal-progenitors_adipocytes	2.10079	6.9354	3.13072	0.000458794	0.00134284
ENSMUSG00000081674	Gm6184	luminal-differentiated_basal	2.10079	-3.35486	2.87044	0.00959993	0.030166
ENSMUSG00000081674	Gm6184	stromal_basal	2.10079	-4.74725	3.00157	0.00225229	0.00925394
ENSMUSG00000081674	Gm6184	luminal-differentiated_endothelial	2.10079	-5.79439	3.13349	0.00147224	0.00525043
ENSMUSG00000081674	Gm6184	stromal_endothelial	2.10079	-7.25124	3.23296	0.000265802	0.00145005
ENSMUSG00000081674	Gm6184	luminal-progenitors_luminal-differentiated	2.10079	4.77433	3.43377	0.00202855	0.00949687
ENSMUSG00000081674	Gm6184	stromal_luminal-progenitors	2.10079	-6.8613	2.98037	0.000381574	0.0015042
ENSMUSG00000034160	Ogt	luminal-differentiated_adipocytes	2276.05	1.63914	0.239958	1.27065e-12	1.05176e-11
ENSMUSG00000050232	Cxcr3	stromal_adipocytes	28.1972	5.11997	1.56939	3.39326e-05	0.000121853
ENSMUSG00000050232	Cxcr3	luminal-differentiated_basal	28.1972	5.05829	1.6438	8.79982e-05	0.000461864
ENSMUSG00000050232	Cxcr3	luminal-progenitors_basal	28.1972	4.01408	1.81775	0.00072099	0.00339717
ENSMUSG00000050232	Cxcr3	stromal_basal	28.1972	8.3029	1.61435	1.92864e-09	2.55288e-08
ENSMUSG00000050232	Cxcr3	luminal-differentiated_endothelial	28.1972	2.68158	1.74821	0.00658059	0.0200558
ENSMUSG00000050232	Cxcr3	stromal_endothelial	28.1972	6.38369	1.5365	1.11649e-06	9.23369e-06
ENSMUSG00000050232	Cxcr3	stromal_luminal-progenitors	28.1972	2.97921	1.61518	0.00392896	0.0124897
ENSMUSG00000084284	Tpt1-ps6	luminal-differentiated_adipocytes	15.9659	-1.29516	0.457827	0.00145497	0.00386552
ENSMUSG00000084284	Tpt1-ps6	luminal-differentiated_basal	15.9659	-1.54734	0.474981	6.43082e-05	0.000346035
ENSMUSG00000079481	Nhsl2	basal_adipocytes	1371.16	2.49996	0.419027	1.91237e-10	1.1962e-09
ENSMUSG00000079481	Nhsl2	endothelial_adipocytes	1371.16	2.89947	0.414914	4.10396e-13	3.54636e-12
ENSMUSG00000079481	Nhsl2	luminal-progenitors_adipocytes	1371.16	-3.10604	0.423774	1.34893e-14	1.28129e-13
ENSMUSG00000079481	Nhsl2	stromal_adipocytes	1371.16	1.47826	0.415214	7.76086e-05	0.000262772
ENSMUSG00000079481	Nhsl2	luminal-differentiated_basal	1371.16	-3.53183	0.412024	2.20528e-18	6.28995e-17
ENSMUSG00000079481	Nhsl2	luminal-progenitors_basal	1371.16	-5.75771	0.413786	8.84933e-45	2.19517e-42
ENSMUSG00000079481	Nhsl2	luminal-differentiated_endothelial	1371.16	-3.9075	0.413014	5.97003e-22	1.42507e-20
ENSMUSG00000079481	Nhsl2	luminal-progenitors_endothelial	1371.16	-6.12489	0.414112	2.54902e-50	3.60707e-48
ENSMUSG00000079481	Nhsl2	stromal_endothelial	1371.16	-1.114	0.451859	0.000943064	0.0045285
ENSMUSG00000079481	Nhsl2	luminal-progenitors_luminal-differentiated	1371.16	-2.11847	0.427145	8.96661e-08	1.10414e-06
ENSMUSG00000079481	Nhsl2	stromal_luminal-differentiated	1371.16	2.52106	0.423035	2.46484e-10	3.00057e-09
ENSMUSG00000079481	Nhsl2	stromal_luminal-progenitors	1371.16	4.76375	0.412794	2.58086e-31	1.46025e-29
ENSMUSG00000049191	Rtl5	basal_adipocytes	173.751	5.81798	0.441401	4.79222e-41	2.66529e-39
ENSMUSG00000049191	Rtl5	endothelial_adipocytes	173.751	3.23179	0.441853	4.86156e-14	4.56469e-13
ENSMUSG00000049191	Rtl5	luminal-differentiated_adipocytes	173.751	3.42257	0.443005	1.82443e-15	1.90839e-14
ENSMUSG00000049191	Rtl5	luminal-progenitors_adipocytes	173.751	3.48408	0.447595	5.16154e-16	5.58455e-15
ENSMUSG00000049191	Rtl5	stromal_adipocytes	173.751	3.67251	0.43922	1.32208e-17	1.53286e-16
ENSMUSG00000049191	Rtl5	endothelial_basal	173.751	-2.5049	0.412304	1.71666e-10	2.28647e-09
ENSMUSG00000049191	Rtl5	luminal-differentiated_basal	173.751	-2.28767	0.417348	3.17193e-09	3.45566e-08
ENSMUSG00000049191	Rtl5	luminal-progenitors_basal	173.751	-2.2025	0.411076	8.27741e-09	9.16073e-08
ENSMUSG00000049191	Rtl5	stromal_basal	173.751	-2.02583	0.42874	1.12832e-07	1.11668e-06
ENSMUSG00000079480	Pin4	basal_adipocytes	163.343	-1.25889	0.420294	0.00124105	0.00331503
ENSMUSG00000079480	Pin4	endothelial_adipocytes	163.343	-1.11391	0.422534	0.00357636	0.00895203
ENSMUSG00000079480	Pin4	stromal_adipocytes	163.343	-1.28799	0.429648	0.000795872	0.00226037
ENSMUSG00000051220	Ercc6l	basal_adipocytes	76.2038	2.73373	0.590808	2.60032e-07	1.17437e-06
ENSMUSG00000051220	Ercc6l	endothelial_adipocytes	76.2038	3.1961	0.5766	4.48126e-09	2.57112e-08
ENSMUSG00000051220	Ercc6l	luminal-differentiated_adipocytes	76.2038	2.09416	0.601463	4.86024e-05	0.000163341
ENSMUSG00000051220	Ercc6l	luminal-progenitors_adipocytes	76.2038	4.2962	0.576139	9.29357e-15	8.97097e-14
ENSMUSG00000051220	Ercc6l	stromal_adipocytes	76.2038	3.08289	0.581649	1.45372e-08	7.90828e-08
ENSMUSG00000051220	Ercc6l	luminal-progenitors_basal	76.2038	1.06715	0.582661	0.00576687	0.0211031
ENSMUSG00000051220	Ercc6l	luminal-progenitors_luminal-differentiated	76.2038	1.85442	0.602979	0.000101257	0.000668769
ENSMUSG00000031320	Rps4x	basal_adipocytes	10007.7	2.11408	0.157765	6.99762e-42	4.00258e-40
ENSMUSG00000031320	Rps4x	endothelial_adipocytes	10007.7	1.3993	0.157562	1.75365e-19	2.58694e-18
ENSMUSG00000031320	Rps4x	luminal-differentiated_adipocytes	10007.7	1.53635	0.157721	3.76382e-23	7.10883e-22
ENSMUSG00000031320	Rps4x	luminal-progenitors_adipocytes	10007.7	2.24382	0.158045	6.74442e-47	5.35864e-45
ENSMUSG00000031320	Rps4x	stromal_adipocytes	10007.7	1.85418	0.158286	1.08732e-32	3.25428e-31
ENSMUSG00000051159	Cited1	basal_adipocytes	766.669	-1.65669	0.882737	0.0157148	0.033292
ENSMUSG00000051159	Cited1	luminal-differentiated_adipocytes	766.669	7.67509	0.929981	2.43309e-18	3.23504e-17
ENSMUSG00000051159	Cited1	luminal-differentiated_basal	766.669	9.92631	0.924763	9.99427e-29	7.27225e-27
ENSMUSG00000051159	Cited1	luminal-progenitors_basal	766.669	1.31411	0.986381	0.0152571	0.0482717
ENSMUSG00000051159	Cited1	stromal_basal	766.669	2.35446	1.09964	0.00140974	0.00612824
ENSMUSG00000051159	Cited1	luminal-differentiated_endothelial	766.669	9.7304	0.932258	3.51524e-27	1.19253e-25
ENSMUSG00000051159	Cited1	stromal_endothelial	766.669	2.00934	1.12396	0.00327288	0.01363
ENSMUSG00000051159	Cited1	luminal-progenitors_luminal-differentiated	766.669	-7.75187	0.924652	1.54204e-18	7.3413e-17
ENSMUSG00000051159	Cited1	stromal_luminal-differentiated	766.669	-6.93135	0.91116	9.15646e-16	1.88373e-14
ENSMUSG00000085568	Gm14858	luminal-differentiated_adipocytes	6.51622	3.42395	2.32706	0.00923971	0.0209858
ENSMUSG00000085568	Gm14858	luminal-differentiated_basal	6.51622	3.593	2.51158	0.00533143	0.0180675
ENSMUSG00000085568	Gm14858	luminal-differentiated_endothelial	6.51622	4.87505	2.63318	0.00188214	0.00655434
ENSMUSG00000085568	Gm14858	stromal_luminal-differentiated	6.51622	-5.2846	2.65072	0.000899772	0.00396522
ENSMUSG00000067567	Hdac8	basal_adipocytes	143.175	1.22117	0.304544	2.95654e-05	0.000101944
ENSMUSG00000067567	Hdac8	luminal-differentiated_adipocytes	143.175	1.75029	0.314247	3.17562e-09	1.83774e-08
ENSMUSG00000067567	Hdac8	luminal-progenitors_adipocytes	143.175	1.1162	0.303969	0.000123275	0.000395726
ENSMUSG00000034055	Phka1	luminal-differentiated_adipocytes	410.732	1.08729	0.213375	1.61415e-07	7.63139e-07
ENSMUSG00000034055	Phka1	luminal-progenitors_adipocytes	410.732	-1.59746	0.217852	5.3857e-14	4.85456e-13
ENSMUSG00000034055	Phka1	luminal-differentiated_basal	410.732	1.29568	0.219414	2.53079e-10	3.15739e-09
ENSMUSG00000034055	Phka1	luminal-progenitors_basal	410.732	-1.3653	0.224349	6.37711e-11	9.00569e-10
ENSMUSG00000034055	Phka1	luminal-differentiated_endothelial	410.732	1.10038	0.221848	4.9204e-08	3.58538e-07
ENSMUSG00000034055	Phka1	luminal-progenitors_endothelial	410.732	-1.54243	0.224447	1.61141e-13	2.03015e-12
ENSMUSG00000034055	Phka1	luminal-progenitors_luminal-differentiated	410.732	-2.74275	0.215863	1.73139e-37	4.92735e-35
ENSMUSG00000034055	Phka1	stromal_luminal-differentiated	410.732	-1.19891	0.218688	3.35784e-09	3.6304e-08
ENSMUSG00000034055	Phka1	stromal_luminal-progenitors	410.732	1.43826	0.22808	4.2098e-12	4.56615e-11
ENSMUSG00000031327	Chic1	basal_adipocytes	115.594	4.78688	0.51159	6.90038e-22	1.07945e-20
ENSMUSG00000031327	Chic1	endothelial_adipocytes	115.594	2.58963	0.525645	9.19358e-08	4.59328e-07
ENSMUSG00000031327	Chic1	luminal-differentiated_adipocytes	115.594	3.35813	0.515167	9.98169e-12	7.57391e-11
ENSMUSG00000031327	Chic1	luminal-progenitors_adipocytes	115.594	1.41679	0.50319	0.00155046	0.00413224
ENSMUSG00000031327	Chic1	stromal_adipocytes	115.594	3.61209	0.50959	2.61053e-13	2.18366e-12
ENSMUSG00000031327	Chic1	endothelial_basal	115.594	-2.01496	0.516165	5.51784e-06	3.89872e-05
ENSMUSG00000031327	Chic1	luminal-differentiated_basal	115.594	-1.11583	0.506088	0.00276142	0.0101519
ENSMUSG00000031327	Chic1	luminal-progenitors_basal	115.594	-3.15935	0.493364	9.5929e-12	1.47886e-10
ENSMUSG00000031327	Chic1	luminal-progenitors_luminal-differentiated	115.594	-1.6187	0.545142	0.000124291	0.00080676
ENSMUSG00000031327	Chic1	stromal_luminal-progenitors	115.594	1.94261	0.545353	1.22264e-05	6.22634e-05
ENSMUSG00000085715	Tsix	basal_adipocytes	56.7663	5.01793	0.790083	1.32247e-11	9.23576e-11
ENSMUSG00000085715	Tsix	endothelial_adipocytes	56.7663	2.13489	0.818208	0.00124321	0.00339329
ENSMUSG00000085715	Tsix	luminal-differentiated_adipocytes	56.7663	2.80866	0.828876	5.60409e-05	0.000186803
ENSMUSG00000085715	Tsix	luminal-progenitors_adipocytes	56.7663	1.76392	0.782462	0.00461724	0.0112003
ENSMUSG00000085715	Tsix	stromal_adipocytes	56.7663	2.43411	0.829544	0.000327331	0.00100356
ENSMUSG00000085715	Tsix	endothelial_basal	56.7663	-2.46323	0.803779	0.000125225	0.000685195
ENSMUSG00000085715	Tsix	luminal-differentiated_basal	56.7663	-1.61038	0.810617	0.00300106	0.0109263
ENSMUSG00000085715	Tsix	luminal-progenitors_basal	56.7663	-2.7372	0.780783	2.13152e-05	0.000140413
ENSMUSG00000085715	Tsix	stromal_basal	56.7663	-2.08118	0.845981	0.000571254	0.00274719
ENSMUSG00000082746	Rps12-ps1	basal_adipocytes	4.79388	3.13678	1.00495	0.000112472	0.000356669
ENSMUSG00000082746	Rps12-ps1	luminal-progenitors_adipocytes	4.79388	2.14191	0.988664	0.00379465	0.00936747
ENSMUSG00000082746	Rps12-ps1	endothelial_basal	4.79388	-1.44616	0.910824	0.00714512	0.0253263
ENSMUSG00000082746	Rps12-ps1	luminal-differentiated_basal	4.79388	-3.18873	0.910951	3.24581e-05	0.000186193
ENSMUSG00000082746	Rps12-ps1	stromal_basal	4.79388	-1.38679	0.890089	0.00788999	0.0276641
ENSMUSG00000082746	Rps12-ps1	luminal-progenitors_luminal-differentiated	4.79388	1.98986	1.00272	0.00214977	0.00998046
ENSMUSG00000097571	Jpx	basal_adipocytes	72.2068	1.38284	0.406892	0.000261051	0.000782376
ENSMUSG00000097571	Jpx	luminal-differentiated_adipocytes	72.2068	1.33269	0.411431	0.000349992	0.00102969
ENSMUSG00000082383	Gm9670	luminal-progenitors_adipocytes	4.85173	2.81037	1.56798	0.00613649	0.0145087
ENSMUSG00000086370	Ftx	stromal_adipocytes	245.153	1.09602	0.359574	0.000929653	0.00261068
ENSMUSG00000103697	Gm38020	basal_adipocytes	36.7841	2.06385	0.729546	0.000697726	0.00194877
ENSMUSG00000103697	Gm38020	endothelial_adipocytes	36.7841	1.59689	0.7276	0.00648478	0.0153725
ENSMUSG00000103697	Gm38020	luminal-differentiated_adipocytes	36.7841	1.86323	0.747661	0.00181827	0.00474584
ENSMUSG00000103697	Gm38020	stromal_adipocytes	36.7841	2.1852	0.760121	0.000439747	0.00131157
ENSMUSG00000103697	Gm38020	stromal_luminal-progenitors	36.7841	1.11152	0.730392	0.0144501	0.0394408
ENSMUSG00000033965	Slc16a2	basal_adipocytes	667.938	2.11412	0.434457	1.43067e-07	6.64731e-07
ENSMUSG00000033965	Slc16a2	endothelial_adipocytes	667.938	3.50556	0.42747	5.24149e-17	6.31976e-16
ENSMUSG00000033965	Slc16a2	luminal-differentiated_adipocytes	667.938	-1.71275	0.449403	2.01858e-05	7.22225e-05
ENSMUSG00000033965	Slc16a2	luminal-progenitors_adipocytes	667.938	2.20434	0.439048	4.41477e-08	2.22655e-07
ENSMUSG00000033965	Slc16a2	stromal_adipocytes	667.938	3.60974	0.42765	6.77459e-18	8.00434e-17
ENSMUSG00000033965	Slc16a2	endothelial_basal	667.938	1.05694	0.46893	0.00165021	0.00699667
ENSMUSG00000033965	Slc16a2	luminal-differentiated_basal	667.938	-4.06089	0.436561	2.8667e-21	1.0298e-19
ENSMUSG00000033965	Slc16a2	stromal_basal	667.938	1.17837	0.465209	0.000708801	0.00333662
ENSMUSG00000033965	Slc16a2	luminal-differentiated_endothelial	667.938	-5.41208	0.436094	4.92555e-36	2.91358e-34
ENSMUSG00000033965	Slc16a2	luminal-progenitors_luminal-differentiated	667.938	4.11152	0.438488	3.90393e-22	2.65229e-20
ENSMUSG00000033965	Slc16a2	stromal_luminal-differentiated	667.938	5.49994	0.436835	2.51931e-37	2.77452e-35
ENSMUSG00000033965	Slc16a2	stromal_luminal-progenitors	667.938	1.06106	0.441468	0.00154006	0.00537621
ENSMUSG00000104064	Gm37956	endothelial_adipocytes	5.64125	2.3393	1.44888	0.0154165	0.0335791
ENSMUSG00000104064	Gm37956	luminal-differentiated_basal	5.64125	-2.85362	1.70822	0.00430811	0.0149923
ENSMUSG00000104064	Gm37956	luminal-differentiated_endothelial	5.64125	-3.48184	1.73164	0.00181797	0.00635073
ENSMUSG00000104064	Gm37956	luminal-progenitors_luminal-differentiated	5.64125	2.21693	1.63187	0.00748059	0.0289908
ENSMUSG00000056537	Rlim	basal_adipocytes	3622.62	1.05991	0.211526	3.23301e-07	1.44537e-06
ENSMUSG00000056537	Rlim	luminal-progenitors_adipocytes	3622.62	1.16975	0.211765	1.62078e-08	8.57114e-08
ENSMUSG00000046449	Nexmif	endothelial_adipocytes	63.1133	1.94697	0.763515	0.00169115	0.00450124
ENSMUSG00000046449	Nexmif	luminal-progenitors_adipocytes	63.1133	2.08733	0.758936	0.000717804	0.00202891
ENSMUSG00000046449	Nexmif	stromal_adipocytes	63.1133	4.08403	0.733429	3.46293e-09	2.00883e-08
ENSMUSG00000046449	Nexmif	luminal-progenitors_basal	63.1133	1.17695	0.775515	0.0112818	0.0375062
ENSMUSG00000046449	Nexmif	stromal_basal	63.1133	3.49902	0.720833	2.93488e-07	2.69431e-06
ENSMUSG00000046449	Nexmif	stromal_endothelial	63.1133	1.46632	0.852006	0.00445014	0.0177903
ENSMUSG00000046449	Nexmif	stromal_luminal-differentiated	63.1133	3.06475	0.756447	4.50916e-06	3.15727e-05
ENSMUSG00000046449	Nexmif	stromal_luminal-progenitors	63.1133	1.2758	0.794065	0.00946111	0.0270939
ENSMUSG00000031333	Abcb7	luminal-differentiated_basal	652.19	1.04888	0.31957	0.000100909	0.000523409
ENSMUSG00000083327	Vcp-rs	basal_adipocytes	317.841	-1.78498	0.707163	0.00251056	0.00630535
ENSMUSG00000083327	Vcp-rs	endothelial_adipocytes	317.841	-2.55578	0.745037	6.51165e-05	0.00021949
ENSMUSG00000083327	Vcp-rs	luminal-differentiated_adipocytes	317.841	-2.28914	0.756779	0.000232388	0.000702755
ENSMUSG00000083327	Vcp-rs	luminal-progenitors_adipocytes	317.841	-1.28642	0.672693	0.0207999	0.0436224
ENSMUSG00000083327	Vcp-rs	stromal_adipocytes	317.841	-2.39966	0.754198	0.000141226	0.000459612
ENSMUSG00000073016	Uprt	stromal_basal	232.747	1.17974	0.282259	2.10653e-06	1.66424e-05
ENSMUSG00000033906	Zdhhc15	endothelial_adipocytes	79.3221	2.08366	0.52679	9.14239e-06	3.49287e-05
ENSMUSG00000033906	Zdhhc15	stromal_adipocytes	79.3221	2.17443	0.530101	3.90231e-06	1.58802e-05
ENSMUSG00000033906	Zdhhc15	luminal-progenitors_endothelial	79.3221	-1.2312	0.527866	0.00177698	0.00617554
ENSMUSG00000033906	Zdhhc15	stromal_luminal-progenitors	79.3221	1.32959	0.561831	0.000940226	0.00342067
ENSMUSG00000031224	Magee2	luminal-differentiated_endothelial	2.0365	-2.84423	2.55636	0.0165573	0.0448431
ENSMUSG00000087174	5530601H04Rik	luminal-differentiated_adipocytes	140.147	1.54058	0.373586	7.26035e-06	2.75891e-05
ENSMUSG00000087174	5530601H04Rik	stromal_adipocytes	140.147	1.01023	0.362074	0.002428	0.00628005
ENSMUSG00000031227	Magee1	basal_adipocytes	259.922	2.01928	0.380216	1.55394e-08	8.01339e-08
ENSMUSG00000031227	Magee1	luminal-differentiated_adipocytes	259.922	-1.89963	0.394136	1.47613e-07	7.01692e-07
ENSMUSG00000031227	Magee1	luminal-progenitors_adipocytes	259.922	-2.65809	0.396197	1.0885e-12	8.7067e-12
ENSMUSG00000031227	Magee1	stromal_adipocytes	259.922	1.42191	0.379247	4.06211e-05	0.000143914
ENSMUSG00000031227	Magee1	endothelial_basal	259.922	-1.5736	0.405412	5.21166e-06	3.69973e-05
ENSMUSG00000031227	Magee1	luminal-differentiated_basal	259.922	-4.09569	0.381769	1.57932e-27	1.01128e-25
ENSMUSG00000031227	Magee1	luminal-progenitors_basal	259.922	-4.83956	0.384311	5.75404e-37	8.41118e-35
ENSMUSG00000031227	Magee1	luminal-differentiated_endothelial	259.922	-2.35236	0.392516	1.83228e-10	1.74917e-09
ENSMUSG00000031227	Magee1	luminal-progenitors_endothelial	259.922	-3.12433	0.387537	1.77948e-16	2.82566e-15
ENSMUSG00000031227	Magee1	stromal_luminal-differentiated	259.922	3.51422	0.382457	9.99978e-21	3.14649e-19
ENSMUSG00000031227	Magee1	stromal_luminal-progenitors	259.922	4.25618	0.383491	5.24782e-29	2.42364e-27
ENSMUSG00000063442	Gm7117	basal_adipocytes	20.0343	1.55163	0.544497	0.00130731	0.00347393
ENSMUSG00000063442	Gm7117	luminal-progenitors_adipocytes	20.0343	1.49454	0.546265	0.00174786	0.00460901
ENSMUSG00000063442	Gm7117	stromal_adipocytes	20.0343	1.0611	0.534936	0.0197867	0.0417843
ENSMUSG00000031230	Fgf16	basal_adipocytes	16.6762	14.1316	1.72987	6.00509e-17	6.51611e-16
ENSMUSG00000031230	Fgf16	endothelial_adipocytes	16.6762	15.0478	1.70832	2.95845e-19	4.28918e-18
ENSMUSG00000031230	Fgf16	luminal-differentiated_adipocytes	16.6762	9.07956	1.80747	1.22211e-08	6.63881e-08
ENSMUSG00000031230	Fgf16	luminal-progenitors_adipocytes	16.6762	16.0393	1.68027	2.05797e-22	3.74881e-21
ENSMUSG00000031230	Fgf16	stromal_adipocytes	16.6762	22.2044	1.59963	6.24735e-45	3.70218e-43
ENSMUSG00000031230	Fgf16	luminal-differentiated_basal	16.6762	-3.31002	1.95201	0.00349925	0.0125124
ENSMUSG00000031230	Fgf16	stromal_basal	16.6762	7.10724	1.62285	2.92274e-07	2.68509e-06
ENSMUSG00000031230	Fgf16	luminal-differentiated_endothelial	16.6762	-4.76224	1.87518	0.000443983	0.00177683
ENSMUSG00000031230	Fgf16	stromal_endothelial	16.6762	6.27335	1.65246	4.92171e-06	3.71057e-05
ENSMUSG00000031230	Fgf16	luminal-progenitors_luminal-differentiated	16.6762	5.80038	1.90865	2.55558e-05	0.000194347
ENSMUSG00000031230	Fgf16	stromal_luminal-differentiated	16.6762	12.6633	1.54909	2.813e-17	6.65277e-16
ENSMUSG00000031230	Fgf16	stromal_luminal-progenitors	16.6762	5.28437	1.55769	6.04498e-05	0.000276638
ENSMUSG00000031229	Atrx	luminal-differentiated_adipocytes	6201.42	1.37304	0.291264	6.57518e-07	2.89547e-06
ENSMUSG00000031229	Atrx	stromal_luminal-differentiated	6201.42	-1.06449	0.30315	3.99746e-05	0.000234671
ENSMUSG00000079965	Gm14853	basal_adipocytes	11.221	2.46164	1.05709	0.00212239	0.00540893
ENSMUSG00000079965	Gm14853	endothelial_adipocytes	11.221	2.96688	1.06269	0.000512678	0.00149569
ENSMUSG00000079965	Gm14853	luminal-differentiated_adipocytes	11.221	2.75721	1.09632	0.00100156	0.00273114
ENSMUSG00000079965	Gm14853	luminal-progenitors_adipocytes	11.221	3.44691	1.09655	8.83953e-05	0.000289737
ENSMUSG00000079965	Gm14853	stromal_adipocytes	11.221	2.74175	1.08376	0.00104879	0.00291668
ENSMUSG00000031232	Magt1	basal_adipocytes	1030.02	-1.07653	0.235663	2.87078e-06	1.13942e-05
ENSMUSG00000031232	Magt1	luminal-progenitors_basal	1030.02	1.07488	0.253354	9.35222e-07	7.76443e-06
ENSMUSG00000031232	Magt1	stromal_basal	1030.02	1.13032	0.245374	3.3313e-07	3.02677e-06
ENSMUSG00000031231	Cox7b	basal_adipocytes	2038.59	-2.60024	0.315421	1.18036e-17	1.35506e-16
ENSMUSG00000031231	Cox7b	endothelial_adipocytes	2038.59	-2.94814	0.31298	7.83647e-22	1.36563e-20
ENSMUSG00000031231	Cox7b	luminal-differentiated_adipocytes	2038.59	-1.67336	0.315324	1.61927e-08	8.66837e-08
ENSMUSG00000031231	Cox7b	luminal-progenitors_adipocytes	2038.59	-2.00759	0.314905	2.01133e-11	1.43337e-10
ENSMUSG00000031231	Cox7b	stromal_adipocytes	2038.59	-2.76085	0.314469	2.07951e-19	2.69065e-18
ENSMUSG00000031231	Cox7b	luminal-differentiated_endothelial	2038.59	1.09156	0.32945	7.61742e-05	0.000349776
ENSMUSG00000033792	Atp7a	endothelial_adipocytes	876.645	1.23001	0.301913	1.65829e-05	6.10617e-05
ENSMUSG00000033792	Atp7a	luminal-differentiated_adipocytes	876.645	1.83977	0.308756	2.67643e-10	1.7508e-09
ENSMUSG00000033792	Atp7a	stromal_adipocytes	876.645	1.22913	0.302142	1.53099e-05	5.75427e-05
ENSMUSG00000033792	Atp7a	luminal-differentiated_basal	876.645	1.242	0.317135	6.51995e-06	4.26009e-05
ENSMUSG00000033792	Atp7a	luminal-progenitors_luminal-differentiated	876.645	-1.44912	0.326557	3.15241e-07	3.53051e-06
ENSMUSG00000033777	Tlr13	luminal-differentiated_adipocytes	306.603	4.7709	0.999162	1.3047e-07	6.2486e-07
ENSMUSG00000033777	Tlr13	stromal_adipocytes	306.603	6.20796	1.02768	1.8729e-11	1.33044e-10
ENSMUSG00000033777	Tlr13	endothelial_basal	306.603	-2.0696	1.1897	0.00413357	0.0156594
ENSMUSG00000033777	Tlr13	luminal-differentiated_basal	306.603	2.59021	1.07766	0.00075101	0.00320808
ENSMUSG00000033777	Tlr13	stromal_basal	306.603	4.2381	0.924389	1.07205e-06	8.92664e-06
ENSMUSG00000033777	Tlr13	luminal-differentiated_endothelial	306.603	5.67441	0.981727	1.12066e-09	9.7964e-09
ENSMUSG00000033777	Tlr13	luminal-progenitors_endothelial	306.603	1.8863	1.1419	0.00652462	0.0197093
ENSMUSG00000033777	Tlr13	stromal_endothelial	306.603	7.03565	1.00424	4.88777e-14	9.52019e-13
ENSMUSG00000033777	Tlr13	luminal-progenitors_luminal-differentiated	306.603	-2.63823	1.05157	0.000520322	0.00288089
ENSMUSG00000033777	Tlr13	stromal_luminal-progenitors	306.603	4.37911	0.928211	6.89751e-07	4.18915e-06
ENSMUSG00000062070	Pgk1	basal_adipocytes	1752.64	-1.52276	0.145696	4.63081e-26	9.73066e-25
ENSMUSG00000062070	Pgk1	endothelial_adipocytes	1752.64	-1.76168	0.146719	4.47765e-34	1.74435e-32
ENSMUSG00000062070	Pgk1	luminal-differentiated_adipocytes	1752.64	-1.31268	0.145859	7.02264e-20	1.05683e-18
ENSMUSG00000062070	Pgk1	luminal-progenitors_adipocytes	1752.64	-1.43036	0.145743	3.20741e-23	6.15126e-22
ENSMUSG00000062070	Pgk1	stromal_adipocytes	1752.64	-1.47856	0.14631	1.02071e-24	1.88108e-23
ENSMUSG00000047242	Taf9b	endothelial_adipocytes	260.861	1.55369	0.365706	4.50699e-06	1.79894e-05
ENSMUSG00000047242	Taf9b	luminal-progenitors_adipocytes	260.861	-3.49602	0.386421	1.14574e-20	1.83066e-19
ENSMUSG00000047242	Taf9b	endothelial_basal	260.861	1.50409	0.387639	5.22986e-06	3.71059e-05
ENSMUSG00000047242	Taf9b	luminal-progenitors_basal	260.861	-3.52992	0.384626	3.73713e-21	1.48506e-19
ENSMUSG00000047242	Taf9b	luminal-differentiated_endothelial	260.861	-2.43175	0.36961	4.27428e-12	4.77024e-11
ENSMUSG00000047242	Taf9b	luminal-progenitors_endothelial	260.861	-5.17862	0.3792	3.65567e-43	3.56299e-41
ENSMUSG00000047242	Taf9b	luminal-progenitors_luminal-differentiated	260.861	-2.63803	0.380234	1.11825e-12	2.77805e-11
ENSMUSG00000047242	Taf9b	stromal_luminal-differentiated	260.861	1.76683	0.384812	1.85808e-07	1.60627e-06
ENSMUSG00000047242	Taf9b	stromal_luminal-progenitors	260.861	4.55624	0.378166	6.9885e-34	4.62479e-32
ENSMUSG00000033737	Fndc3c1	stromal_adipocytes	11.0438	4.81407	2.09259	0.000619003	0.00179306
ENSMUSG00000033737	Fndc3c1	endothelial_basal	11.0438	2.83996	2.14033	0.00898186	0.0308712
ENSMUSG00000033737	Fndc3c1	stromal_basal	11.0438	7.43457	1.98048	2.83774e-06	2.18071e-05
ENSMUSG00000033737	Fndc3c1	stromal_luminal-differentiated	11.0438	4.68609	2.18248	0.000811153	0.00360884
ENSMUSG00000033737	Fndc3c1	stromal_luminal-progenitors	11.0438	5.33233	1.99098	0.000345461	0.00137616
ENSMUSG00000052821	Cysltr1	endothelial_adipocytes	212.072	6.04682	0.959416	3.3111e-12	2.62916e-11
ENSMUSG00000052821	Cysltr1	luminal-differentiated_adipocytes	212.072	2.64439	0.992931	0.000665852	0.00187538
ENSMUSG00000052821	Cysltr1	stromal_adipocytes	212.072	4.06769	0.933439	1.28782e-06	5.5552e-06
ENSMUSG00000052821	Cysltr1	endothelial_basal	212.072	7.66398	0.940501	4.1796e-18	1.25944e-16
ENSMUSG00000052821	Cysltr1	luminal-differentiated_basal	212.072	4.34901	0.932197	3.79681e-07	3.07454e-06
ENSMUSG00000052821	Cysltr1	stromal_basal	212.072	5.65216	0.906235	6.43206e-11	1.06769e-09
ENSMUSG00000052821	Cysltr1	luminal-differentiated_endothelial	212.072	-2.86467	0.994544	0.000196389	0.000841298
ENSMUSG00000052821	Cysltr1	luminal-progenitors_endothelial	212.072	-7.5044	0.916536	1.5707e-17	2.74986e-16
ENSMUSG00000052821	Cysltr1	luminal-progenitors_luminal-differentiated	212.072	-4.00616	0.934074	9.46772e-07	9.67664e-06
ENSMUSG00000052821	Cysltr1	stromal_luminal-progenitors	212.072	5.50045	0.903082	1.93305e-10	1.78425e-09
ENSMUSG00000073010	Gm5127	endothelial_adipocytes	4.67229	5.30049	2.24948	0.000370127	0.00110472
ENSMUSG00000073010	Gm5127	endothelial_basal	4.67229	6.47879	2.17383	6.16641e-05	0.000361337
ENSMUSG00000073010	Gm5127	luminal-differentiated_endothelial	4.67229	-7.04796	2.16655	4.11411e-05	0.000198296
ENSMUSG00000073010	Gm5127	luminal-progenitors_endothelial	4.67229	-5.99806	2.1535	0.000188941	0.00079752
ENSMUSG00000073010	Gm5127	stromal_endothelial	4.67229	-5.11311	2.26697	0.00051682	0.00265011
ENSMUSG00000047686	Rtl3	luminal-progenitors_adipocytes	168.945	-9.31578	1.35165	1.2066e-13	1.05841e-12
ENSMUSG00000047686	Rtl3	stromal_adipocytes	168.945	7.9677	1.2723	3.69232e-12	2.80362e-11
ENSMUSG00000047686	Rtl3	luminal-differentiated_basal	168.945	-2.20903	1.44062	0.00738666	0.023976
ENSMUSG00000047686	Rtl3	luminal-progenitors_basal	168.945	-10.5182	1.26647	1.41863e-18	4.39882e-17
ENSMUSG00000047686	Rtl3	stromal_basal	168.945	6.57812	1.11287	1.73664e-10	2.71887e-09
ENSMUSG00000047686	Rtl3	luminal-differentiated_endothelial	168.945	-2.88968	1.49073	0.00235667	0.00802251
ENSMUSG00000047686	Rtl3	luminal-progenitors_endothelial	168.945	-10.9908	1.27356	6.79629e-20	1.47395e-18
ENSMUSG00000047686	Rtl3	stromal_endothelial	168.945	6.16134	1.14326	3.13366e-09	3.59922e-08
ENSMUSG00000047686	Rtl3	luminal-progenitors_luminal-differentiated	168.945	-7.05936	1.48049	2.27283e-08	3.10973e-07
ENSMUSG00000047686	Rtl3	stromal_luminal-differentiated	168.945	10.1678	1.26965	2.83799e-17	6.70566e-16
ENSMUSG00000047686	Rtl3	stromal_luminal-progenitors	168.945	17.7713	1.22217	9.34347e-49	1.98568e-46
ENSMUSG00000049929	Lpar4	basal_adipocytes	132.83	-2.26292	0.69877	0.000138073	0.000431365
ENSMUSG00000049929	Lpar4	endothelial_adipocytes	132.83	1.51585	0.676648	0.00627582	0.0149109
ENSMUSG00000049929	Lpar4	luminal-differentiated_adipocytes	132.83	-14.8966	0.866693	8.71345e-67	1.91403e-64
ENSMUSG00000049929	Lpar4	luminal-progenitors_adipocytes	132.83	-7.29514	0.880505	3.22121e-18	4.24408e-17
ENSMUSG00000049929	Lpar4	stromal_adipocytes	132.83	1.32175	0.663015	0.0133645	0.0295173
ENSMUSG00000049929	Lpar4	endothelial_basal	132.83	4.26894	0.672673	6.18398e-11	8.74118e-10
ENSMUSG00000049929	Lpar4	luminal-differentiated_basal	132.83	-12.2962	0.87633	5.61856e-46	1.53094e-43
ENSMUSG00000049929	Lpar4	luminal-progenitors_basal	132.83	-4.66838	0.876898	1.31691e-08	1.42282e-07
ENSMUSG00000049929	Lpar4	stromal_basal	132.83	4.10886	0.67134	3.35964e-10	5.01752e-09
ENSMUSG00000049929	Lpar4	luminal-differentiated_endothelial	132.83	-16.7472	0.865875	5.62764e-84	7.58635e-81
ENSMUSG00000049929	Lpar4	luminal-progenitors_endothelial	132.83	-9.15759	0.874306	1.89472e-27	7.06397e-26
ENSMUSG00000049929	Lpar4	luminal-progenitors_luminal-differentiated	132.83	7.255	1.07789	2.42924e-13	6.47451e-12
ENSMUSG00000049929	Lpar4	stromal_luminal-differentiated	132.83	16.5647	0.865754	2.83298e-82	4.709e-79
ENSMUSG00000049929	Lpar4	stromal_luminal-progenitors	132.83	8.97812	0.883326	1.71404e-26	6.51236e-25
ENSMUSG00000050921	P2ry10	endothelial_adipocytes	270.769	-2.89894	1.15622	0.00120218	0.00329264
ENSMUSG00000050921	P2ry10	luminal-differentiated_adipocytes	270.769	3.58864	0.99709	2.51279e-05	8.84758e-05
ENSMUSG00000050921	P2ry10	stromal_adipocytes	270.769	6.92948	1.00751	4.124e-14	3.69415e-13
ENSMUSG00000050921	P2ry10	endothelial_basal	270.769	-2.98721	1.26949	0.000910127	0.00411203
ENSMUSG00000050921	P2ry10	luminal-differentiated_basal	270.769	3.61847	0.98827	2.0133e-05	0.000119755
ENSMUSG00000050921	P2ry10	stromal_basal	270.769	6.80853	0.939236	1.65536e-14	4.41653e-13
ENSMUSG00000050921	P2ry10	luminal-differentiated_endothelial	270.769	7.29909	1.09196	1.39549e-12	1.63358e-11
ENSMUSG00000050921	P2ry10	luminal-progenitors_endothelial	270.769	3.74953	1.17931	9.8533e-05	0.000436631
ENSMUSG00000050921	P2ry10	stromal_endothelial	270.769	10.6511	1.09959	8.33488e-24	3.56396e-22
ENSMUSG00000050921	P2ry10	luminal-progenitors_luminal-differentiated	270.769	-2.82497	1.01017	0.000245844	0.00148931
ENSMUSG00000050921	P2ry10	stromal_luminal-differentiated	270.769	2.66771	1.06458	0.000509797	0.00238274
ENSMUSG00000050921	P2ry10	stromal_luminal-progenitors	270.769	6.26252	0.925349	1.12432e-12	1.29015e-11
ENSMUSG00000054293	P2ry10b	endothelial_adipocytes	81.0466	14.2731	1.09313	1.61624e-39	8.87574e-38
ENSMUSG00000054293	P2ry10b	luminal-differentiated_adipocytes	81.0466	11.1881	1.12418	3.04915e-24	6.21722e-23
ENSMUSG00000054293	P2ry10b	stromal_adipocytes	81.0466	13.8478	1.09336	3.60447e-37	1.36924e-35
ENSMUSG00000054293	P2ry10b	endothelial_basal	81.0466	15.8369	1.06978	2.61855e-50	1.59688e-47
ENSMUSG00000054293	P2ry10b	luminal-differentiated_basal	81.0466	12.7827	1.10243	2.98059e-32	2.76601e-30
ENSMUSG00000054293	P2ry10b	stromal_basal	81.0466	15.4107	1.07227	1.36965e-47	1.20969e-44
ENSMUSG00000054293	P2ry10b	luminal-differentiated_endothelial	81.0466	-2.49074	1.1032	0.00110995	0.00407293
ENSMUSG00000054293	P2ry10b	luminal-progenitors_endothelial	81.0466	-17.1093	1.16504	8.91489e-50	1.19548e-47
ENSMUSG00000054293	P2ry10b	luminal-progenitors_luminal-differentiated	81.0466	-14.0319	1.17901	3.62979e-33	7.20697e-31
ENSMUSG00000054293	P2ry10b	stromal_luminal-differentiated	81.0466	1.82695	1.11034	0.00544725	0.0193698
ENSMUSG00000054293	P2ry10b	stromal_luminal-progenitors	81.0466	16.6939	1.16653	2.77079e-47	5.32562e-45
ENSMUSG00000073008	Gpr174	luminal-differentiated_adipocytes	29.7305	8.0438	1.84477	2.42314e-07	1.12446e-06
ENSMUSG00000073008	Gpr174	luminal-progenitors_adipocytes	29.7305	4.95547	1.95767	0.000372092	0.00110704
ENSMUSG00000073008	Gpr174	stromal_adipocytes	29.7305	23.5003	1.60143	4.85461e-50	3.657e-48
ENSMUSG00000073008	Gpr174	luminal-differentiated_basal	29.7305	9.25441	1.79796	4.13598e-09	4.43428e-08
ENSMUSG00000073008	Gpr174	luminal-progenitors_basal	29.7305	6.39611	1.87188	2.16328e-05	0.0001422
ENSMUSG00000073008	Gpr174	stromal_basal	29.7305	24.6039	1.60352	4.72295e-55	9.30529e-52
ENSMUSG00000073008	Gpr174	luminal-differentiated_endothelial	29.7305	8.87463	1.78045	1.85952e-08	1.42131e-07
ENSMUSG00000073008	Gpr174	luminal-progenitors_endothelial	29.7305	5.99273	1.85857	6.25919e-05	0.000287977
ENSMUSG00000073008	Gpr174	stromal_endothelial	29.7305	24.4406	1.60747	3.04114e-53	6.83269e-51
ENSMUSG00000073008	Gpr174	stromal_luminal-differentiated	29.7305	14.8674	1.53031	5.04426e-23	1.89163e-21
ENSMUSG00000073008	Gpr174	stromal_luminal-progenitors	29.7305	17.3482	1.60722	4.91077e-28	2.12178e-26
ENSMUSG00000031239	Itm2a	luminal-differentiated_adipocytes	613.343	-4.62841	0.619997	8.97556e-15	8.90403e-14
ENSMUSG00000031239	Itm2a	luminal-progenitors_adipocytes	613.343	-4.05259	0.616941	4.527e-12	3.43102e-11
ENSMUSG00000031239	Itm2a	stromal_adipocytes	613.343	3.05402	0.610749	6.77398e-08	3.41284e-07
ENSMUSG00000031239	Itm2a	endothelial_basal	613.343	1.66729	0.700569	0.000769925	0.00353787
ENSMUSG00000031239	Itm2a	luminal-differentiated_basal	613.343	-3.57743	0.624223	1.6549e-09	1.87139e-08
ENSMUSG00000031239	Itm2a	luminal-progenitors_basal	613.343	-2.94191	0.637899	2.40046e-07	2.16843e-06
ENSMUSG00000031239	Itm2a	stromal_basal	613.343	4.17705	0.592476	6.84442e-13	1.48439e-11
ENSMUSG00000031239	Itm2a	luminal-differentiated_endothelial	613.343	-5.62592	0.617418	1.49666e-20	3.24865e-19
ENSMUSG00000031239	Itm2a	luminal-progenitors_endothelial	613.343	-5.0366	0.607464	2.14522e-17	3.70502e-16
ENSMUSG00000031239	Itm2a	stromal_endothelial	613.343	2.02637	0.677675	0.000132803	0.000772711
ENSMUSG00000031239	Itm2a	stromal_luminal-differentiated	613.343	7.92076	0.624557	1.27739e-38	1.55061e-36
ENSMUSG00000031239	Itm2a	stromal_luminal-progenitors	613.343	7.30158	0.610798	1.62447e-34	1.12041e-32
ENSMUSG00000093916	Gm379	luminal-differentiated_basal	3.53928	2.70521	2.61053	0.0172152	0.0494209
ENSMUSG00000063663	Brwd3	basal_adipocytes	677.218	1.2076	0.289851	1.53661e-05	5.51214e-05
ENSMUSG00000063663	Brwd3	endothelial_adipocytes	677.218	1.00948	0.289698	0.000248092	0.000762148
ENSMUSG00000063663	Brwd3	luminal-differentiated_adipocytes	677.218	1.97232	0.299533	3.88726e-12	3.06063e-11
ENSMUSG00000063663	Brwd3	luminal-progenitors_adipocytes	677.218	1.70414	0.294469	1.39258e-09	8.20792e-09
ENSMUSG00000063663	Brwd3	stromal_luminal-differentiated	677.218	-1.12893	0.304463	1.68062e-05	0.000106102
ENSMUSG00000031245	Hmgn5	basal_adipocytes	1162	-1.72159	0.416754	8.34335e-06	3.09882e-05
ENSMUSG00000031245	Hmgn5	stromal_adipocytes	1162	-1.8086	0.42922	3.13473e-06	1.28943e-05
ENSMUSG00000031245	Hmgn5	luminal-progenitors_basal	1162	1.66542	0.447065	1.13186e-05	7.81452e-05
ENSMUSG00000031245	Hmgn5	stromal_endothelial	1162	-1.02767	0.461966	0.00192952	0.00858596
ENSMUSG00000031245	Hmgn5	stromal_luminal-progenitors	1162	-1.77218	0.470741	4.30655e-06	2.35854e-05
ENSMUSG00000031246	Sh3bgrl	luminal-differentiated_adipocytes	2771.81	-1.52123	0.279432	1.02988e-08	5.63909e-08
ENSMUSG00000031246	Sh3bgrl	luminal-progenitors_adipocytes	2771.81	-2.55903	0.282084	6.53514e-21	1.05973e-19
ENSMUSG00000031246	Sh3bgrl	stromal_adipocytes	2771.81	-1.11651	0.275607	2.00983e-05	7.43669e-05
ENSMUSG00000031246	Sh3bgrl	luminal-progenitors_basal	2771.81	-2.05185	0.280224	3.49217e-14	7.17062e-13
ENSMUSG00000031246	Sh3bgrl	luminal-differentiated_endothelial	2771.81	-1.17947	0.292783	3.84e-06	2.19246e-05
ENSMUSG00000031246	Sh3bgrl	luminal-progenitors_endothelial	2771.81	-2.26515	0.283943	1.27256e-16	2.03841e-15
ENSMUSG00000031246	Sh3bgrl	stromal_luminal-progenitors	2771.81	1.30515	0.295852	3.05141e-07	1.94688e-06
ENSMUSG00000048621	Gm6377	basal_adipocytes	260.948	10.68	1.00855	2.36012e-27	5.36932e-26
ENSMUSG00000048621	Gm6377	endothelial_adipocytes	260.948	10.9569	1.00142	1.39239e-28	3.85155e-27
ENSMUSG00000048621	Gm6377	luminal-differentiated_adipocytes	260.948	14.188	0.991822	5.45251e-47	4.20439e-45
ENSMUSG00000048621	Gm6377	luminal-progenitors_adipocytes	260.948	10.4564	1.0161	2.74744e-26	6.55274e-25
ENSMUSG00000048621	Gm6377	stromal_adipocytes	260.948	15.4683	0.990921	1.97931e-55	1.96949e-53
ENSMUSG00000048621	Gm6377	luminal-differentiated_basal	260.948	3.16375	0.911053	3.53695e-05	0.000201092
ENSMUSG00000048621	Gm6377	stromal_basal	260.948	4.51074	0.833303	1.77261e-08	2.00983e-07
ENSMUSG00000048621	Gm6377	luminal-differentiated_endothelial	260.948	2.86944	0.947453	0.000126822	0.000562185
ENSMUSG00000048621	Gm6377	stromal_endothelial	260.948	4.23475	0.843425	9.8817e-08	9.43347e-07
ENSMUSG00000048621	Gm6377	luminal-progenitors_luminal-differentiated	260.948	-3.25943	0.87248	1.45634e-05	0.000116675
ENSMUSG00000048621	Gm6377	stromal_luminal-progenitors	260.948	4.71093	0.83874	5.7143e-09	4.4682e-08
ENSMUSG00000056854	Pou3f4	stromal_adipocytes	3.23183	2.73469	2.19628	0.0210462	0.0441573
ENSMUSG00000056854	Pou3f4	stromal_basal	3.23183	3.71906	2.5518	0.00477119	0.0179133
ENSMUSG00000056854	Pou3f4	stromal_luminal-differentiated	3.23183	3.65011	2.66114	0.00537113	0.0191523
ENSMUSG00000025665	Rps6ka6	basal_adipocytes	62.0981	5.59886	1.03188	2.32234e-09	1.29963e-08
ENSMUSG00000025665	Rps6ka6	luminal-differentiated_adipocytes	62.0981	4.95271	1.02421	8.60462e-08	4.2176e-07
ENSMUSG00000025665	Rps6ka6	luminal-progenitors_adipocytes	62.0981	6.23143	1.02371	5.65416e-11	3.83696e-10
ENSMUSG00000025665	Rps6ka6	stromal_adipocytes	62.0981	2.78156	1.06914	0.000838912	0.00237411
ENSMUSG00000025665	Rps6ka6	endothelial_basal	62.0981	-4.40774	0.865063	7.69199e-08	7.29685e-07
ENSMUSG00000025665	Rps6ka6	stromal_basal	62.0981	-2.05527	1.04181	0.00216007	0.00890773
ENSMUSG00000025665	Rps6ka6	luminal-differentiated_endothelial	62.0981	3.8004	0.914122	3.1302e-06	1.81348e-05
ENSMUSG00000025665	Rps6ka6	luminal-progenitors_endothelial	62.0981	5.03324	0.875583	1.54233e-09	1.32607e-08
ENSMUSG00000025665	Rps6ka6	stromal_luminal-progenitors	62.0981	-2.91122	0.953211	0.000180087	0.000757193
ENSMUSG00000034551	Hdx	basal_adipocytes	49.9745	3.23065	0.798006	3.05894e-06	1.20969e-05
ENSMUSG00000034551	Hdx	endothelial_adipocytes	49.9745	2.84265	0.791741	3.51957e-05	0.000123792
ENSMUSG00000034551	Hdx	luminal-differentiated_adipocytes	49.9745	1.37176	0.744132	0.0184986	0.0392378
ENSMUSG00000034551	Hdx	stromal_adipocytes	49.9745	1.98759	0.801746	0.00174344	0.00464274
ENSMUSG00000034551	Hdx	luminal-progenitors_basal	49.9745	-4.81599	0.774807	8.27648e-11	1.15548e-09
ENSMUSG00000034551	Hdx	luminal-progenitors_endothelial	49.9745	-4.42065	0.776758	2.3663e-09	2.00027e-08
ENSMUSG00000034551	Hdx	luminal-progenitors_luminal-differentiated	49.9745	-2.88947	0.802234	2.62403e-05	0.00019908
ENSMUSG00000034551	Hdx	stromal_luminal-progenitors	49.9745	3.66851	0.771588	6.56517e-07	4.00125e-06
ENSMUSG00000083392	Gm6335	stromal_adipocytes	3.12454	-2.40256	1.34388	0.00884363	0.0203603
ENSMUSG00000083392	Gm6335	stromal_endothelial	3.12454	-2.43072	1.53601	0.00497612	0.0196082
ENSMUSG00000025525	Apool	basal_adipocytes	243.642	-1.95338	0.302745	1.71097e-11	1.18319e-10
ENSMUSG00000025525	Apool	endothelial_adipocytes	243.642	-1.90155	0.306718	6.95229e-11	4.84363e-10
ENSMUSG00000025525	Apool	luminal-differentiated_adipocytes	243.642	-1.17031	0.29734	3.28526e-05	0.000113548
ENSMUSG00000025525	Apool	stromal_adipocytes	243.642	-2.00949	0.307693	6.0473e-12	4.51972e-11
ENSMUSG00000025529	Zfp711	basal_adipocytes	64.6547	4.04957	0.820402	4.81914e-08	2.35992e-07
ENSMUSG00000025529	Zfp711	endothelial_adipocytes	64.6547	3.58768	0.802344	9.81954e-07	4.29451e-06
ENSMUSG00000025529	Zfp711	luminal-differentiated_adipocytes	64.6547	3.87077	0.809781	1.88344e-07	8.84056e-07
ENSMUSG00000025529	Zfp711	luminal-progenitors_adipocytes	64.6547	1.56264	0.776161	0.0111742	0.0249533
ENSMUSG00000025529	Zfp711	luminal-progenitors_basal	64.6547	-1.76105	0.865351	0.00193954	0.00817283
ENSMUSG00000025529	Zfp711	stromal_basal	64.6547	-5.16901	0.781729	8.31698e-12	1.56519e-10
ENSMUSG00000025529	Zfp711	luminal-progenitors_endothelial	64.6547	-1.25791	0.790242	0.0123565	0.0345359
ENSMUSG00000025529	Zfp711	stromal_endothelial	64.6547	-4.72075	0.789847	3.70449e-10	4.73942e-09
ENSMUSG00000025529	Zfp711	luminal-progenitors_luminal-differentiated	64.6547	-1.52186	0.872539	0.00455282	0.0189983
ENSMUSG00000025529	Zfp711	stromal_luminal-differentiated	64.6547	-4.98886	0.793862	4.59774e-11	6.02054e-10
ENSMUSG00000025529	Zfp711	stromal_luminal-progenitors	64.6547	-2.84132	0.876522	0.000100627	0.000443875
ENSMUSG00000034607	Pof1b	basal_adipocytes	201.56	2.47795	0.897183	0.000567393	0.00160832
ENSMUSG00000034607	Pof1b	luminal-differentiated_adipocytes	201.56	5.36265	0.876907	5.02094e-11	3.54914e-10
ENSMUSG00000034607	Pof1b	luminal-progenitors_adipocytes	201.56	2.87844	0.923955	0.00011379	0.00036681
ENSMUSG00000034607	Pof1b	endothelial_basal	201.56	-3.76878	0.873642	2.98478e-06	2.21207e-05
ENSMUSG00000034607	Pof1b	luminal-differentiated_basal	201.56	2.14895	0.973869	0.00134314	0.00538877
ENSMUSG00000034607	Pof1b	stromal_basal	201.56	-4.37593	0.886666	2.11736e-07	1.99675e-06
ENSMUSG00000034607	Pof1b	luminal-differentiated_endothelial	201.56	6.51568	0.869406	6.9413e-15	9.86613e-14
ENSMUSG00000034607	Pof1b	luminal-progenitors_endothelial	201.56	4.15158	0.879947	3.72171e-07	2.41022e-06
ENSMUSG00000034607	Pof1b	luminal-progenitors_luminal-differentiated	201.56	-1.61926	0.974046	0.00540887	0.0219691
ENSMUSG00000034607	Pof1b	stromal_luminal-differentiated	201.56	-7.10053	0.916141	2.65557e-16	5.79362e-15
ENSMUSG00000034607	Pof1b	stromal_luminal-progenitors	201.56	-4.74485	0.88539	2.3452e-08	1.71383e-07
ENSMUSG00000025531	Chm	endothelial_adipocytes	502.011	1.04779	0.324482	0.000589023	0.00170171
ENSMUSG00000025592	Dach2	endothelial_adipocytes	19.3683	5.07388	1.15897	4.89512e-07	2.23788e-06
ENSMUSG00000025592	Dach2	stromal_adipocytes	19.3683	3.6299	1.18489	0.000159976	0.000517353
ENSMUSG00000025592	Dach2	endothelial_basal	19.3683	5.38782	1.02943	1.94796e-08	2.02406e-07
ENSMUSG00000025592	Dach2	stromal_basal	19.3683	3.99307	1.05893	2.26714e-05	0.000148209
ENSMUSG00000025592	Dach2	luminal-differentiated_endothelial	19.3683	-3.33917	1.13939	0.000175765	0.000760194
ENSMUSG00000025592	Dach2	luminal-progenitors_endothelial	19.3683	-5.00213	1.04582	2.54504e-07	1.68545e-06
ENSMUSG00000025592	Dach2	stromal_luminal-progenitors	19.3683	3.53145	1.11132	0.000157509	0.000670457
ENSMUSG00000025597	Klhl4	endothelial_adipocytes	200.893	4.84035	0.787817	5.8347e-11	4.09913e-10
ENSMUSG00000025597	Klhl4	luminal-differentiated_adipocytes	200.893	-11.6971	0.946862	8.00022e-36	3.21238e-34
ENSMUSG00000025597	Klhl4	luminal-progenitors_adipocytes	200.893	-13.5667	0.971414	3.77117e-45	2.7307e-43
ENSMUSG00000025597	Klhl4	stromal_adipocytes	200.893	-1.5741	0.80929	0.0111493	0.0250965
ENSMUSG00000025597	Klhl4	endothelial_basal	200.893	6.46005	0.795928	2.0323e-17	5.65184e-16
ENSMUSG00000025597	Klhl4	luminal-differentiated_basal	200.893	-10.0744	0.964543	2.29178e-27	1.44579e-25
ENSMUSG00000025597	Klhl4	luminal-progenitors_basal	200.893	-11.9763	0.98133	8.92403e-36	1.19107e-33
ENSMUSG00000025597	Klhl4	luminal-differentiated_endothelial	200.893	-16.8531	0.934944	2.81667e-73	1.80358e-70
ENSMUSG00000025597	Klhl4	luminal-progenitors_endothelial	200.893	-18.7126	0.961524	2.84331e-85	2.42752e-82
ENSMUSG00000025597	Klhl4	stromal_endothelial	200.893	-6.9855	0.810526	1.33562e-19	4.17187e-18
ENSMUSG00000025597	Klhl4	stromal_luminal-differentiated	200.893	9.59246	0.970802	9.63757e-25	4.16972e-23
ENSMUSG00000025597	Klhl4	stromal_luminal-progenitors	200.893	11.4998	0.993133	8.48739e-33	5.39098e-31
ENSMUSG00000034732	Pabpc5	basal_adipocytes	4.84307	3.2421	2.26151	0.0106022	0.0233578
ENSMUSG00000034732	Pabpc5	endothelial_adipocytes	4.84307	4.60637	2.41674	0.00163743	0.00436804
ENSMUSG00000034732	Pabpc5	luminal-progenitors_adipocytes	4.84307	3.11872	2.28816	0.0133757	0.0293544
ENSMUSG00000034732	Pabpc5	stromal_adipocytes	4.84307	19.5077	2.08451	1.14496e-21	1.72891e-20
ENSMUSG00000034732	Pabpc5	luminal-differentiated_basal	4.84307	-5.56105	2.56745	0.000598048	0.00261798
ENSMUSG00000034732	Pabpc5	stromal_basal	4.84307	13.8485	2.12851	2.62988e-12	5.26655e-11
ENSMUSG00000034732	Pabpc5	luminal-differentiated_endothelial	4.84307	-7.48392	2.41252	5.55526e-05	0.000261125
ENSMUSG00000034732	Pabpc5	stromal_endothelial	4.84307	12.833	2.14527	1.30516e-10	1.75296e-09
ENSMUSG00000034732	Pabpc5	luminal-progenitors_luminal-differentiated	4.84307	5.10903	2.92585	0.000838698	0.00437774
ENSMUSG00000034732	Pabpc5	stromal_luminal-differentiated	4.84307	21.2806	2.08319	1.10389e-25	5.20701e-24
ENSMUSG00000034732	Pabpc5	stromal_luminal-progenitors	4.84307	14.0615	2.16444	3.58362e-12	3.91294e-11
ENSMUSG00000034755	Pcdh11x	basal_adipocytes	18.6916	3.03597	1.26536	0.00115766	0.00310978
ENSMUSG00000034755	Pcdh11x	luminal-differentiated_adipocytes	18.6916	-7.529	1.37609	7.77919e-10	4.85201e-09
ENSMUSG00000034755	Pcdh11x	luminal-progenitors_adipocytes	18.6916	3.24102	1.29773	0.00073077	0.00206355
ENSMUSG00000034755	Pcdh11x	stromal_adipocytes	18.6916	2.94462	1.26232	0.00167164	0.0044667
ENSMUSG00000034755	Pcdh11x	endothelial_basal	18.6916	-2.73139	1.31768	0.00176456	0.007414
ENSMUSG00000034755	Pcdh11x	luminal-differentiated_basal	18.6916	-11.6281	1.20418	1.45434e-23	6.40034e-22
ENSMUSG00000034755	Pcdh11x	luminal-differentiated_endothelial	18.6916	-8.00815	1.25204	6.24692e-12	6.84941e-11
ENSMUSG00000034755	Pcdh11x	luminal-progenitors_endothelial	18.6916	2.93855	1.29781	0.00109229	0.00397707
ENSMUSG00000034755	Pcdh11x	stromal_endothelial	18.6916	2.50689	1.34591	0.00258648	0.0110986
ENSMUSG00000034755	Pcdh11x	luminal-progenitors_luminal-differentiated	18.6916	11.845	1.18005	4.15796e-24	3.42437e-22
ENSMUSG00000034755	Pcdh11x	stromal_luminal-differentiated	18.6916	11.5384	1.20112	4.48112e-23	1.69531e-21
ENSMUSG00000055733	Nap1l3	basal_adipocytes	53.309	1.19014	0.497279	0.00806555	0.0182224
ENSMUSG00000055733	Nap1l3	luminal-differentiated_basal	53.309	-2.27512	0.555215	2.56228e-06	1.80892e-05
ENSMUSG00000055733	Nap1l3	stromal_basal	53.309	-1.42261	0.585647	0.000729117	0.00341968
ENSMUSG00000055733	Nap1l3	luminal-progenitors_luminal-differentiated	53.309	1.07122	0.581096	0.00478817	0.0197837
ENSMUSG00000079450	Cldn34c1	endothelial_adipocytes	65.5981	1.96635	0.595566	0.000133042	0.000428028
ENSMUSG00000079450	Cldn34c1	endothelial_basal	65.5981	1.1667	0.631046	0.00438882	0.0164825
ENSMUSG00000079450	Cldn34c1	stromal_endothelial	65.5981	-1.91605	0.633303	0.000116698	0.000686336
ENSMUSG00000058670	4932411N23Rik	endothelial_adipocytes	1.63878	-9.89439	6.92664	0.00130085	0.0035374
ENSMUSG00000058670	4932411N23Rik	luminal-progenitors_adipocytes	1.63878	-10.1125	6.77707	0.00117819	0.00320676
ENSMUSG00000058670	4932411N23Rik	stromal_adipocytes	1.63878	-11.1036	6.97276	0.00131083	0.00357625
ENSMUSG00000034480	Diaph2	endothelial_adipocytes	1922.91	2.0357	0.241581	3.75369e-18	4.97825e-17
ENSMUSG00000034480	Diaph2	endothelial_basal	1922.91	1.79678	0.243649	1.23354e-14	2.58336e-13
ENSMUSG00000034480	Diaph2	luminal-differentiated_endothelial	1922.91	-1.42741	0.24588	4.43339e-10	4.03527e-09
ENSMUSG00000034480	Diaph2	luminal-progenitors_endothelial	1922.91	-2.81082	0.239534	2.15468e-32	1.14024e-30
ENSMUSG00000034480	Diaph2	stromal_endothelial	1922.91	-1.04116	0.243406	2.49642e-06	1.96857e-05
ENSMUSG00000034480	Diaph2	luminal-progenitors_luminal-differentiated	1922.91	-1.26611	0.254434	1.91228e-08	2.64895e-07
ENSMUSG00000034480	Diaph2	stromal_luminal-progenitors	1922.91	1.6566	0.253149	8.66124e-13	1.00312e-11
ENSMUSG00000051323	Pcdh19	basal_adipocytes	659.909	-1.80393	0.658145	0.0012831	0.00341989
ENSMUSG00000051323	Pcdh19	endothelial_adipocytes	659.909	3.52623	0.658175	1.31791e-08	7.21623e-08
ENSMUSG00000051323	Pcdh19	luminal-differentiated_adipocytes	659.909	-3.64776	0.685244	1.25969e-08	6.83157e-08
ENSMUSG00000051323	Pcdh19	luminal-progenitors_adipocytes	659.909	-3.2526	0.701355	1.9643e-07	9.14623e-07
ENSMUSG00000051323	Pcdh19	stromal_adipocytes	659.909	3.49581	0.661784	1.82547e-08	9.80658e-08
ENSMUSG00000051323	Pcdh19	endothelial_basal	659.909	5.69124	0.651461	2.39381e-19	8.11015e-18
ENSMUSG00000051323	Pcdh19	luminal-differentiated_basal	659.909	-1.19499	0.719558	0.0101851	0.0317323
ENSMUSG00000051323	Pcdh19	stromal_basal	659.909	5.65199	0.647485	3.99233e-19	1.94402e-17
ENSMUSG00000051323	Pcdh19	luminal-differentiated_endothelial	659.909	-7.46742	0.6733	7.21961e-30	2.95866e-28
ENSMUSG00000051323	Pcdh19	luminal-progenitors_endothelial	659.909	-7.08769	0.66335	9.99504e-28	3.80957e-26
ENSMUSG00000051323	Pcdh19	stromal_luminal-differentiated	659.909	7.42061	0.677128	1.35146e-29	8.50488e-28
ENSMUSG00000051323	Pcdh19	stromal_luminal-progenitors	659.909	7.02654	0.665886	1.83751e-27	7.52859e-26
ENSMUSG00000031250	Tnmd	basal_adipocytes	7.46606	14.6966	1.59295	6.15631e-21	9.01546e-20
ENSMUSG00000031250	Tnmd	endothelial_adipocytes	7.46606	15.9823	1.56773	4.30924e-25	9.52186e-24
ENSMUSG00000031250	Tnmd	luminal-differentiated_adipocytes	7.46606	15.3626	1.58793	8.85753e-23	1.63514e-21
ENSMUSG00000031250	Tnmd	luminal-progenitors_adipocytes	7.46606	20.2074	1.50357	3.11788e-42	1.91768e-40
ENSMUSG00000031250	Tnmd	stromal_adipocytes	7.46606	19.8951	1.5062	1.0576e-40	4.82929e-39
ENSMUSG00000031250	Tnmd	luminal-progenitors_basal	7.46606	4.7606	1.57413	9.50793e-05	0.000547983
ENSMUSG00000031250	Tnmd	stromal_basal	7.46606	4.32695	1.53736	0.000280338	0.00144706
ENSMUSG00000031250	Tnmd	luminal-progenitors_endothelial	7.46606	3.22289	1.6655	0.00241397	0.00815041
ENSMUSG00000031250	Tnmd	stromal_endothelial	7.46606	2.54841	1.69663	0.00578361	0.0223365
ENSMUSG00000031250	Tnmd	luminal-progenitors_luminal-differentiated	7.46606	3.56285	1.66046	0.000681661	0.0036664
ENSMUSG00000031250	Tnmd	stromal_luminal-differentiated	7.46606	3.34678	1.70189	0.00176294	0.00718788
ENSMUSG00000067377	Tspan6	endothelial_adipocytes	218.978	1.66774	0.465245	6.19182e-05	0.000209222
ENSMUSG00000067377	Tspan6	endothelial_basal	218.978	1.03642	0.501174	0.00285275	0.0113371
ENSMUSG00000067377	Tspan6	luminal-differentiated_endothelial	218.978	-1.65724	0.492447	4.56954e-05	0.000218276
ENSMUSG00000067377	Tspan6	luminal-progenitors_endothelial	218.978	-1.78535	0.503371	1.31924e-05	6.8056e-05
ENSMUSG00000067377	Tspan6	stromal_endothelial	218.978	-1.3691	0.507108	0.000377712	0.00199553
ENSMUSG00000031253	Srpx2	basal_adipocytes	303.621	-7.17681	0.845882	3.58075e-19	4.62226e-18
ENSMUSG00000031253	Srpx2	endothelial_adipocytes	303.621	-3.27071	0.801418	5.20811e-06	2.06085e-05
ENSMUSG00000031253	Srpx2	luminal-differentiated_adipocytes	303.621	-6.22516	0.829737	1.51176e-15	1.59473e-14
ENSMUSG00000031253	Srpx2	luminal-progenitors_adipocytes	303.621	-7.29854	0.859863	5.71369e-19	7.95293e-18
ENSMUSG00000031253	Srpx2	endothelial_basal	303.621	3.53878	0.844248	4.68261e-06	3.34549e-05
ENSMUSG00000031253	Srpx2	stromal_basal	303.621	8.6041	0.844608	7.02666e-27	9.01626e-25
ENSMUSG00000031253	Srpx2	luminal-differentiated_endothelial	303.621	-2.43866	0.929737	0.000414048	0.00166585
ENSMUSG00000031253	Srpx2	luminal-progenitors_endothelial	303.621	-3.66374	0.880153	3.68249e-06	2.07753e-05
ENSMUSG00000031253	Srpx2	stromal_endothelial	303.621	4.80911	0.78418	1.32655e-10	1.78076e-09
ENSMUSG00000031253	Srpx2	stromal_luminal-differentiated	303.621	7.74289	0.824912	1.20734e-22	4.36775e-21
ENSMUSG00000031253	Srpx2	stromal_luminal-progenitors	303.621	8.76927	0.86292	1.92218e-26	7.27145e-25
ENSMUSG00000031255	Sytl4	basal_adipocytes	145.237	-3.15927	0.519951	7.65567e-11	4.97314e-10
ENSMUSG00000031255	Sytl4	endothelial_basal	145.237	3.89865	0.50349	3.4184e-15	7.54788e-14
ENSMUSG00000031255	Sytl4	luminal-differentiated_basal	145.237	2.9636	0.519115	1.43654e-09	1.64113e-08
ENSMUSG00000031255	Sytl4	luminal-progenitors_basal	145.237	3.3865	0.520038	5.24165e-12	8.29945e-11
ENSMUSG00000031255	Sytl4	stromal_basal	145.237	2.70308	0.525773	3.58079e-08	3.86368e-07
ENSMUSG00000031256	Cstf2	endothelial_adipocytes	864.914	1.19482	0.29123	1.55363e-05	5.74366e-05
ENSMUSG00000031256	Cstf2	stromal_endothelial	864.914	-1.40118	0.30408	2.91836e-07	2.61448e-06
ENSMUSG00000031257	Nox1	basal_adipocytes	5.53994	-1.94687	1.23666	0.0221969	0.0453161
ENSMUSG00000031257	Nox1	luminal-differentiated_adipocytes	5.53994	-4.43066	1.5075	0.000156409	0.00048621
ENSMUSG00000031257	Nox1	luminal-differentiated_endothelial	5.53994	-2.19221	1.63194	0.0121903	0.034436
ENSMUSG00000031257	Nox1	luminal-progenitors_luminal-differentiated	5.53994	2.89461	1.63083	0.00214492	0.00996373
ENSMUSG00000031257	Nox1	stromal_luminal-differentiated	5.53994	3.36647	1.65557	0.00151403	0.00627796
ENSMUSG00000031258	Xkrx	luminal-differentiated_adipocytes	24.4711	1.70565	0.825163	0.00712393	0.0165381
ENSMUSG00000031258	Xkrx	stromal_adipocytes	24.4711	1.74322	0.833178	0.0064309	0.0152614
ENSMUSG00000033578	Tmem35a	basal_adipocytes	35.8222	4.23136	0.996537	1.13836e-06	4.74486e-06
ENSMUSG00000033578	Tmem35a	endothelial_adipocytes	35.8222	7.22787	1.01311	3.36208e-15	3.49304e-14
ENSMUSG00000033578	Tmem35a	luminal-differentiated_adipocytes	35.8222	5.33319	0.978824	2.63372e-09	1.53776e-08
ENSMUSG00000033578	Tmem35a	luminal-progenitors_adipocytes	35.8222	3.73993	1.02187	1.34682e-05	4.98383e-05
ENSMUSG00000033578	Tmem35a	stromal_adipocytes	35.8222	4.45177	0.967064	3.42585e-07	1.59464e-06
ENSMUSG00000033578	Tmem35a	endothelial_basal	35.8222	2.55172	0.870289	0.000190243	0.00100076
ENSMUSG00000033578	Tmem35a	luminal-differentiated_endothelial	35.8222	-1.18196	0.810187	0.0172726	0.0464954
ENSMUSG00000033578	Tmem35a	luminal-progenitors_endothelial	35.8222	-3.09367	0.828862	1.47437e-05	7.56773e-05
ENSMUSG00000033578	Tmem35a	stromal_endothelial	35.8222	-2.23899	0.905628	0.000589187	0.00297591
ENSMUSG00000031262	Cenpi	basal_adipocytes	41.8119	1.29838	0.66376	0.0206848	0.0425279
ENSMUSG00000031262	Cenpi	endothelial_adipocytes	41.8119	1.92511	0.728307	0.00128993	0.00350908
ENSMUSG00000031262	Cenpi	luminal-differentiated_adipocytes	41.8119	1.28749	0.67991	0.0184735	0.0392026
ENSMUSG00000031262	Cenpi	luminal-progenitors_adipocytes	41.8119	3.01073	0.740645	2.66657e-06	1.08421e-05
ENSMUSG00000031262	Cenpi	stromal_adipocytes	41.8119	2.11418	0.741324	0.000493072	0.00145692
ENSMUSG00000031262	Cenpi	luminal-progenitors_basal	41.8119	1.06709	0.720566	0.0140671	0.045105
ENSMUSG00000000223	Drp2	basal_adipocytes	233.876	4.35344	0.754542	5.39802e-10	3.21349e-09
ENSMUSG00000000223	Drp2	stromal_adipocytes	233.876	4.03309	0.740586	6.9526e-09	3.90408e-08
ENSMUSG00000000223	Drp2	endothelial_basal	233.876	-4.71445	0.733355	2.80332e-11	4.11234e-10
ENSMUSG00000000223	Drp2	luminal-differentiated_basal	233.876	-5.97851	0.755134	1.81248e-16	4.28653e-15
ENSMUSG00000000223	Drp2	luminal-progenitors_basal	233.876	-4.77925	0.744299	2.25753e-11	3.34583e-10
ENSMUSG00000000223	Drp2	stromal_endothelial	233.876	4.40521	0.735916	4.35654e-10	5.54869e-09
ENSMUSG00000000223	Drp2	stromal_luminal-differentiated	233.876	5.67032	0.754681	5.12411e-15	9.83838e-14
ENSMUSG00000000223	Drp2	stromal_luminal-progenitors	233.876	4.47402	0.732702	3.52895e-10	3.15589e-09
ENSMUSG00000048007	Timm8a1	endothelial_adipocytes	190.885	-1.52071	0.337451	1.44498e-06	6.15375e-06
ENSMUSG00000048007	Timm8a1	luminal-differentiated_adipocytes	190.885	-1.60154	0.338417	3.77021e-07	1.70478e-06
ENSMUSG00000048007	Timm8a1	stromal_adipocytes	190.885	-1.27795	0.333334	3.7307e-05	0.000133051
ENSMUSG00000048007	Timm8a1	luminal-progenitors_endothelial	190.885	1.13573	0.341694	9.18041e-05	0.000409362
ENSMUSG00000048007	Timm8a1	luminal-progenitors_luminal-differentiated	190.885	1.23786	0.368814	2.99394e-05	0.000224747
ENSMUSG00000031264	Btk	basal_adipocytes	122.079	1.94904	1.14922	0.017037	0.0357738
ENSMUSG00000031264	Btk	endothelial_adipocytes	122.079	-8.33856	1.4235	2.93387e-11	2.11855e-10
ENSMUSG00000031264	Btk	luminal-differentiated_adipocytes	122.079	5.92782	1.22385	4.07793e-08	2.08197e-07
ENSMUSG00000031264	Btk	luminal-progenitors_adipocytes	122.079	2.85055	1.27107	0.00182551	0.00479395
ENSMUSG00000031264	Btk	stromal_adipocytes	122.079	7.25677	1.26009	6.73878e-11	4.53795e-10
ENSMUSG00000031264	Btk	endothelial_basal	122.079	-11.3515	1.16877	7.97172e-24	4.10824e-22
ENSMUSG00000031264	Btk	luminal-differentiated_basal	122.079	3.11294	1.0987	0.000235264	0.00113374
ENSMUSG00000031264	Btk	stromal_basal	122.079	4.47245	0.968582	8.85679e-07	7.46951e-06
ENSMUSG00000031264	Btk	luminal-differentiated_endothelial	122.079	15.0351	1.13898	1.79375e-40	1.37968e-38
ENSMUSG00000031264	Btk	luminal-progenitors_endothelial	122.079	12.1964	1.16718	2.34487e-27	8.67907e-26
ENSMUSG00000031264	Btk	stromal_endothelial	122.079	16.2918	1.13749	4.73293e-47	7.77081e-45
ENSMUSG00000031264	Btk	luminal-progenitors_luminal-differentiated	122.079	-1.88535	1.13548	0.00485327	0.0200269
ENSMUSG00000031264	Btk	stromal_luminal-progenitors	122.079	3.64236	1.01524	4.99462e-05	0.000231283
ENSMUSG00000079435	Rpl36a	basal_adipocytes	3531.6	1.0533	0.350196	0.00153359	0.00401684
ENSMUSG00000079435	Rpl36a	luminal-differentiated_adipocytes	3531.6	1.11056	0.351845	0.000688447	0.00193318
ENSMUSG00000079435	Rpl36a	luminal-progenitors_adipocytes	3531.6	1.3206	0.353753	7.18848e-05	0.000238442
ENSMUSG00000031266	Gla	luminal-differentiated_adipocytes	246.041	1.1318	0.314152	0.000132548	0.000417548
ENSMUSG00000031266	Gla	stromal_adipocytes	246.041	1.56052	0.322206	2.23167e-07	1.06271e-06
ENSMUSG00000031266	Gla	stromal_basal	246.041	1.14012	0.333675	4.36955e-05	0.000268322
ENSMUSG00000049804	Armcx4	basal_adipocytes	918.848	4.58532	0.398975	1.36368e-31	4.15947e-30
ENSMUSG00000049804	Armcx4	endothelial_adipocytes	918.848	4.85649	0.397544	2.16575e-35	9.19038e-34
ENSMUSG00000049804	Armcx4	luminal-differentiated_adipocytes	918.848	4.89002	0.398672	1.2436e-35	4.91798e-34
ENSMUSG00000049804	Armcx4	luminal-progenitors_adipocytes	918.848	6.08539	0.398968	9.40666e-54	1.05532e-51
ENSMUSG00000049804	Armcx4	stromal_adipocytes	918.848	4.18824	0.39691	8.92258e-27	1.84735e-25
ENSMUSG00000049804	Armcx4	luminal-progenitors_basal	918.848	1.29126	0.427728	0.000124466	0.000699299
ENSMUSG00000049804	Armcx4	stromal_luminal-progenitors	918.848	-1.74799	0.43325	1.29698e-06	7.62725e-06
ENSMUSG00000033460	Armcx1	basal_adipocytes	324.555	1.60886	0.339461	5.92425e-07	2.56391e-06
ENSMUSG00000033460	Armcx1	endothelial_adipocytes	324.555	1.79161	0.347007	3.50075e-08	1.83056e-07
ENSMUSG00000033460	Armcx1	luminal-progenitors_adipocytes	324.555	1.571	0.339903	9.50623e-07	4.0884e-06
ENSMUSG00000033460	Armcx1	stromal_adipocytes	324.555	1.48981	0.344327	3.03312e-06	1.25092e-05
ENSMUSG00000033460	Armcx1	luminal-differentiated_endothelial	324.555	-1.1873	0.360196	7.18062e-05	0.000331025
ENSMUSG00000050394	Armcx6	basal_adipocytes	66.2446	3.49551	0.529969	2.80992e-12	2.08906e-11
ENSMUSG00000050394	Armcx6	endothelial_adipocytes	66.2446	2.08151	0.541815	1.47786e-05	5.47962e-05
ENSMUSG00000050394	Armcx6	luminal-progenitors_adipocytes	66.2446	2.22854	0.538436	3.07429e-06	1.23942e-05
ENSMUSG00000050394	Armcx6	stromal_adipocytes	66.2446	2.26194	0.543843	2.9535e-06	1.22015e-05
ENSMUSG00000050394	Armcx6	luminal-differentiated_basal	66.2446	-3.61744	0.508847	2.31859e-13	4.08152e-12
ENSMUSG00000050394	Armcx6	luminal-differentiated_endothelial	66.2446	-2.16601	0.541701	4.17652e-06	2.37033e-05
ENSMUSG00000050394	Armcx6	luminal-progenitors_luminal-differentiated	66.2446	2.36616	0.520951	7.59767e-07	7.91376e-06
ENSMUSG00000050394	Armcx6	stromal_luminal-differentiated	66.2446	2.36921	0.541099	7.25663e-07	5.77397e-06
ENSMUSG00000049047	Armcx3	basal_adipocytes	839.113	1.63026	0.228402	2.53998e-13	2.0626e-12
ENSMUSG00000049047	Armcx3	endothelial_adipocytes	839.113	1.94658	0.231142	4.18822e-18	5.53768e-17
ENSMUSG00000049047	Armcx3	luminal-differentiated_adipocytes	839.113	1.71595	0.23089	1.35925e-14	1.33024e-13
ENSMUSG00000049047	Armcx3	luminal-progenitors_adipocytes	839.113	2.0127	0.230247	2.43109e-19	3.4726e-18
ENSMUSG00000049047	Armcx3	stromal_adipocytes	839.113	2.55613	0.230268	1.31216e-29	3.25199e-28
ENSMUSG00000033436	Armcx2	basal_adipocytes	544.494	4.81401	0.416036	5.11645e-32	1.60557e-30
ENSMUSG00000033436	Armcx2	endothelial_adipocytes	544.494	3.69857	0.413503	8.51156e-20	1.29056e-18
ENSMUSG00000033436	Armcx2	luminal-differentiated_adipocytes	544.494	2.94682	0.42147	3.03076e-13	2.65674e-12
ENSMUSG00000033436	Armcx2	luminal-progenitors_adipocytes	544.494	3.1256	0.423699	9.54928e-15	9.20421e-14
ENSMUSG00000033436	Armcx2	stromal_adipocytes	544.494	4.12798	0.41374	3.5708e-24	6.33549e-23
ENSMUSG00000033436	Armcx2	luminal-differentiated_basal	544.494	-1.70203	0.433572	4.85808e-06	3.25052e-05
ENSMUSG00000033436	Armcx2	luminal-progenitors_basal	544.494	-1.4885	0.443189	3.91892e-05	0.000243833
ENSMUSG00000009941	Nxf2	endothelial_adipocytes	3.53319	2.55204	1.77434	0.0185174	0.0395527
ENSMUSG00000052676	Zmat1	luminal-differentiated_adipocytes	207.186	-1.29738	0.36255	0.000107943	0.000343974
ENSMUSG00000052676	Zmat1	luminal-progenitors_adipocytes	207.186	-1.22679	0.357993	0.000266077	0.000809787
ENSMUSG00000089759	3632454L22Rik	endothelial_basal	2.76754	-3.23098	2.43288	0.00744032	0.0262275
ENSMUSG00000089759	3632454L22Rik	stromal_basal	2.76754	-3.28971	2.41848	0.00700234	0.0249758
ENSMUSG00000031409	Tceal6	basal_adipocytes	3.08915	19.129	3.00818	2.36513e-11	1.61717e-10
ENSMUSG00000031409	Tceal6	endothelial_adipocytes	3.08915	3.3958	3.06798	0.0161788	0.0350832
ENSMUSG00000031409	Tceal6	luminal-progenitors_adipocytes	3.08915	12.5888	3.4273	5.49747e-06	2.14451e-05
ENSMUSG00000031409	Tceal6	stromal_adipocytes	3.08915	13.7739	3.24293	1.86195e-06	7.87764e-06
ENSMUSG00000031409	Tceal6	endothelial_basal	3.08915	-10.8916	3.54284	1.81903e-05	0.00011718
ENSMUSG00000031409	Tceal6	luminal-differentiated_basal	3.08915	-20.4034	3.00881	7.41652e-13	1.2335e-11
ENSMUSG00000031409	Tceal6	luminal-differentiated_endothelial	3.08915	-5.39098	3.82918	0.00388368	0.0125581
ENSMUSG00000031409	Tceal6	luminal-progenitors_luminal-differentiated	3.08915	14.3227	3.10654	5.04577e-07	5.45997e-06
ENSMUSG00000031409	Tceal6	stromal_luminal-differentiated	3.08915	15.0257	3.18985	1.5264e-07	1.33478e-06
ENSMUSG00000031410	Nxf7	luminal-differentiated_adipocytes	90.7335	6.16252	1.09785	5.40577e-10	3.42479e-09
ENSMUSG00000031410	Nxf7	luminal-progenitors_adipocytes	90.7335	7.40383	1.08717	2.60311e-13	2.21646e-12
ENSMUSG00000031410	Nxf7	luminal-differentiated_basal	90.7335	3.88955	0.954532	4.65507e-06	3.12449e-05
ENSMUSG00000031410	Nxf7	luminal-progenitors_basal	90.7335	5.11556	0.928503	5.0667e-09	5.76056e-08
ENSMUSG00000031410	Nxf7	luminal-differentiated_endothelial	90.7335	5.79978	0.968574	3.09614e-10	2.87741e-09
ENSMUSG00000031410	Nxf7	luminal-progenitors_endothelial	90.7335	6.94949	0.968414	6.07852e-14	7.899e-13
ENSMUSG00000031410	Nxf7	stromal_luminal-differentiated	90.7335	-6.36339	1.06998	1.37902e-10	1.72465e-09
ENSMUSG00000031410	Nxf7	stromal_luminal-progenitors	90.7335	-7.51915	1.07139	4.9691e-14	6.51416e-13
ENSMUSG00000043384	Gprasp1	basal_adipocytes	884.575	1.17055	0.22032	5.6748e-08	2.75929e-07
ENSMUSG00000072964	Bhlhb9	endothelial_basal	380.689	-1.34394	0.31563	1.09267e-06	8.73949e-06
ENSMUSG00000072964	Bhlhb9	stromal_basal	380.689	-1.27914	0.311907	2.56909e-06	1.99099e-05
ENSMUSG00000072966	Gprasp2	basal_adipocytes	101.099	3.13032	0.729463	1.08043e-06	4.52241e-06
ENSMUSG00000072966	Gprasp2	luminal-differentiated_adipocytes	101.099	2.12381	0.73928	0.000431107	0.00125366
ENSMUSG00000072966	Gprasp2	luminal-progenitors_adipocytes	101.099	1.41976	0.673974	0.0109171	0.0244347
ENSMUSG00000072966	Gprasp2	stromal_adipocytes	101.099	1.88907	0.73185	0.00137878	0.00374608
ENSMUSG00000072966	Gprasp2	endothelial_basal	101.099	-3.25237	0.703155	7.19098e-07	5.92799e-06
ENSMUSG00000072966	Gprasp2	luminal-differentiated_endothelial	101.099	2.11126	0.779824	0.000342088	0.00139966
ENSMUSG00000072966	Gprasp2	luminal-progenitors_endothelial	101.099	1.24348	0.729943	0.00952276	0.0274453
ENSMUSG00000072966	Gprasp2	stromal_endothelial	101.099	1.83036	0.825006	0.00113224	0.00533875
ENSMUSG00000048040	Arxes2	basal_adipocytes	362.5	-3.49275	0.716045	6.40214e-08	3.0957e-07
ENSMUSG00000048040	Arxes2	endothelial_adipocytes	362.5	-6.16718	0.715703	5.56338e-20	8.56964e-19
ENSMUSG00000048040	Arxes2	luminal-differentiated_adipocytes	362.5	-3.14144	0.716776	1.07109e-06	4.59178e-06
ENSMUSG00000048040	Arxes2	luminal-progenitors_adipocytes	362.5	-4.71928	0.700444	1.60653e-12	1.26528e-11
ENSMUSG00000048040	Arxes2	stromal_adipocytes	362.5	-6.14137	0.716883	1.12732e-19	1.48603e-18
ENSMUSG00000048040	Arxes2	endothelial_basal	362.5	-2.36114	0.791903	0.000153211	0.000822163
ENSMUSG00000048040	Arxes2	stromal_basal	362.5	-2.28507	0.807872	0.000208237	0.0011064
ENSMUSG00000048040	Arxes2	luminal-differentiated_endothelial	362.5	2.75581	0.755848	1.64421e-05	8.49401e-05
ENSMUSG00000048040	Arxes2	stromal_luminal-differentiated	362.5	-2.69997	0.761982	2.32151e-05	0.000143039
ENSMUSG00000048355	Arxes1	endothelial_adipocytes	115.528	-4.88063	0.970765	2.93827e-08	1.55039e-07
ENSMUSG00000048355	Arxes1	luminal-differentiated_adipocytes	115.528	-1.81162	0.975606	0.0110183	0.0245945
ENSMUSG00000048355	Arxes1	luminal-progenitors_adipocytes	115.528	-3.20378	1.03466	0.000109355	0.000353342
ENSMUSG00000048355	Arxes1	stromal_adipocytes	115.528	-5.69634	1.00649	3.4244e-10	2.16651e-09
ENSMUSG00000048355	Arxes1	endothelial_basal	115.528	-2.96397	1.09462	0.000383964	0.00189343
ENSMUSG00000048355	Arxes1	stromal_basal	115.528	-3.83258	0.995557	1.73479e-05	0.000116043
ENSMUSG00000048355	Arxes1	luminal-differentiated_endothelial	115.528	2.22623	1.13583	0.00254948	0.00860679
ENSMUSG00000048355	Arxes1	stromal_luminal-differentiated	115.528	-3.19352	1.08466	0.00016588	0.000863556
ENSMUSG00000048355	Arxes1	stromal_luminal-progenitors	115.528	-1.56463	1.11774	0.0143249	0.0391563
ENSMUSG00000042750	Bex2	basal_adipocytes	16.1265	6.25132	1.22767	9.50608e-09	5.00179e-08
ENSMUSG00000042750	Bex2	endothelial_adipocytes	16.1265	2.66285	1.23279	0.00343046	0.00862265
ENSMUSG00000042750	Bex2	luminal-differentiated_adipocytes	16.1265	4.28862	1.22959	3.00715e-05	0.000104586
ENSMUSG00000042750	Bex2	luminal-progenitors_adipocytes	16.1265	4.97671	1.22655	2.6469e-06	1.07655e-05
ENSMUSG00000042750	Bex2	stromal_adipocytes	16.1265	2.6516	1.251	0.00336362	0.00845408
ENSMUSG00000042750	Bex2	endothelial_basal	16.1265	-2.66942	1.19389	0.00119413	0.00523991
ENSMUSG00000042750	Bex2	stromal_basal	16.1265	-2.6836	1.19924	0.00114578	0.00510314
ENSMUSG00000047844	Bex4	basal_adipocytes	38.0422	3.71038	1.63394	0.00113831	0.00306158
ENSMUSG00000047844	Bex4	luminal-differentiated_adipocytes	38.0422	8.38725	1.60381	3.3444e-09	1.92816e-08
ENSMUSG00000047844	Bex4	luminal-progenitors_adipocytes	38.0422	8.00225	1.58606	1.03317e-08	5.57079e-08
ENSMUSG00000047844	Bex4	stromal_adipocytes	38.0422	2.9081	1.58135	0.0057393	0.0137771
ENSMUSG00000047844	Bex4	endothelial_basal	38.0422	-3.3921	1.68302	0.00183156	0.00766154
ENSMUSG00000047844	Bex4	luminal-differentiated_basal	38.0422	2.92099	1.55884	0.0026489	0.00978035
ENSMUSG00000047844	Bex4	luminal-progenitors_basal	38.0422	2.39924	1.58801	0.00523767	0.019433
ENSMUSG00000047844	Bex4	luminal-differentiated_endothelial	38.0422	7.94709	1.48576	3.68933e-09	3.03047e-08
ENSMUSG00000047844	Bex4	luminal-progenitors_endothelial	38.0422	7.55852	1.46222	1.19528e-08	9.39099e-08
ENSMUSG00000047844	Bex4	stromal_endothelial	38.0422	2.27788	1.71335	0.00925349	0.0335233
ENSMUSG00000047844	Bex4	stromal_luminal-differentiated	38.0422	-3.87617	1.50777	0.000408316	0.00195043
ENSMUSG00000047844	Bex4	stromal_luminal-progenitors	38.0422	-3.67967	1.48811	0.000893867	0.0032684
ENSMUSG00000051579	Tceal8	stromal_adipocytes	741.098	1.17786	0.260473	2.17352e-06	9.12201e-06
ENSMUSG00000054034	Tceal5	basal_adipocytes	19.213	22.3338	1.27576	1.07131e-69	2.31438e-67
ENSMUSG00000054034	Tceal5	endothelial_adipocytes	19.213	18.0835	1.29706	5.00896e-45	3.93196e-43
ENSMUSG00000054034	Tceal5	luminal-differentiated_adipocytes	19.213	9.49091	1.43577	1.30787e-12	1.07978e-11
ENSMUSG00000054034	Tceal5	luminal-progenitors_adipocytes	19.213	7.57401	1.48576	8.73344e-09	4.74916e-08
ENSMUSG00000054034	Tceal5	stromal_adipocytes	19.213	20.8897	1.27941	6.8332e-61	8.84568e-59
ENSMUSG00000054034	Tceal5	endothelial_basal	19.213	-3.79591	1.14532	8.30562e-05	0.000472108
ENSMUSG00000054034	Tceal5	luminal-differentiated_basal	19.213	-12.6046	1.19424	2.83515e-27	1.75828e-25
ENSMUSG00000054034	Tceal5	luminal-progenitors_basal	19.213	-14.2324	1.22361	2.21811e-32	2.29841e-30
ENSMUSG00000054034	Tceal5	luminal-differentiated_endothelial	19.213	-8.15859	1.23784	1.57093e-12	1.83142e-11
ENSMUSG00000054034	Tceal5	luminal-progenitors_endothelial	19.213	-9.80188	1.27926	2.44876e-16	3.86207e-15
ENSMUSG00000054034	Tceal5	stromal_endothelial	19.213	1.74423	1.29841	0.0104638	0.0371977
ENSMUSG00000054034	Tceal5	stromal_luminal-differentiated	19.213	11.1143	1.20602	1.37866e-21	4.65237e-20
ENSMUSG00000054034	Tceal5	stromal_luminal-progenitors	19.213	12.7877	1.24046	2.62918e-26	9.83215e-25
ENSMUSG00000050071	Bex1	basal_adipocytes	128.218	3.18172	0.926554	3.60014e-05	0.000122504
ENSMUSG00000050071	Bex1	endothelial_adipocytes	128.218	2.23577	0.922171	0.0020509	0.00537612
ENSMUSG00000050071	Bex1	luminal-differentiated_adipocytes	128.218	7.54564	0.902702	9.73881e-19	1.33986e-17
ENSMUSG00000050071	Bex1	luminal-progenitors_adipocytes	128.218	6.94756	0.892677	2.33933e-16	2.60768e-15
ENSMUSG00000050071	Bex1	stromal_adipocytes	128.218	2.78322	0.930917	0.000252144	0.000788267
ENSMUSG00000050071	Bex1	luminal-differentiated_basal	128.218	3.92474	0.715121	6.54237e-09	6.85637e-08
ENSMUSG00000050071	Bex1	luminal-progenitors_basal	128.218	3.33049	0.747814	5.21407e-07	4.4992e-06
ENSMUSG00000050071	Bex1	luminal-differentiated_endothelial	128.218	4.87387	0.716378	2.101e-12	2.4251e-11
ENSMUSG00000050071	Bex1	luminal-progenitors_endothelial	128.218	4.30549	0.718859	4.11795e-10	3.75082e-09
ENSMUSG00000050071	Bex1	stromal_luminal-differentiated	128.218	-4.33672	0.713015	2.23222e-10	2.73297e-09
ENSMUSG00000050071	Bex1	stromal_luminal-progenitors	128.218	-3.81613	0.70602	2.63809e-08	1.91928e-07
ENSMUSG00000042712	Tceal9	basal_adipocytes	2147.89	3.47831	0.279454	1.11517e-36	4.72457e-35
ENSMUSG00000042712	Tceal9	endothelial_adipocytes	2147.89	2.88126	0.279228	9.68258e-26	2.23392e-24
ENSMUSG00000042712	Tceal9	luminal-differentiated_adipocytes	2147.89	4.12638	0.277904	1.27878e-50	1.21113e-48
ENSMUSG00000042712	Tceal9	luminal-progenitors_adipocytes	2147.89	3.7391	0.27909	6.41463e-42	3.85468e-40
ENSMUSG00000042712	Tceal9	stromal_adipocytes	2147.89	2.97039	0.279114	3.20358e-27	6.88396e-26
ENSMUSG00000042712	Tceal9	luminal-differentiated_endothelial	2147.89	1.13372	0.29035	6.84912e-06	3.76129e-05
ENSMUSG00000042712	Tceal9	stromal_luminal-differentiated	2147.89	-1.03172	0.285659	2.91569e-05	0.000175758
ENSMUSG00000046432	Bex3	basal_adipocytes	927.355	5.54719	0.341237	1.11857e-60	1.62441e-58
ENSMUSG00000046432	Bex3	endothelial_adipocytes	927.355	3.83498	0.339685	3.47704e-30	1.07945e-28
ENSMUSG00000046432	Bex3	luminal-differentiated_adipocytes	927.355	5.65037	0.341667	7.42326e-63	1.2766e-60
ENSMUSG00000046432	Bex3	luminal-progenitors_adipocytes	927.355	5.09635	0.340826	1.76637e-51	1.76233e-49
ENSMUSG00000046432	Bex3	stromal_adipocytes	927.355	4.04125	0.339905	2.77522e-33	8.55571e-32
ENSMUSG00000046432	Bex3	endothelial_basal	927.355	-1.60276	0.347715	2.30343e-07	2.04427e-06
ENSMUSG00000046432	Bex3	stromal_basal	927.355	-1.36103	0.349149	5.31296e-06	3.89693e-05
ENSMUSG00000046432	Bex3	luminal-differentiated_endothelial	927.355	1.71181	0.341325	4.10102e-08	3.01491e-07
ENSMUSG00000046432	Bex3	luminal-progenitors_endothelial	927.355	1.07921	0.33305	0.000149258	0.000641972
ENSMUSG00000046432	Bex3	stromal_luminal-differentiated	927.355	-1.47207	0.347945	1.14076e-06	8.78213e-06
ENSMUSG00000057439	Kir3dl2	stromal_adipocytes	14.6273	4.4643	2.96063	0.00459096	0.0112515
ENSMUSG00000057439	Kir3dl2	stromal_basal	14.6273	6.88563	3.00535	0.000231285	0.00121765
ENSMUSG00000057439	Kir3dl2	stromal_endothelial	14.6273	6.58563	3.25062	0.000494969	0.00254827
ENSMUSG00000057439	Kir3dl2	stromal_luminal-differentiated	14.6273	6.33146	3.20314	0.000683922	0.00309438
ENSMUSG00000057439	Kir3dl2	stromal_luminal-progenitors	14.6273	6.56079	2.97425	0.000526061	0.00201012
ENSMUSG00000031424	Kir3dl1	basal_adipocytes	22.0922	4.49832	2.67683	0.00315608	0.00777056
ENSMUSG00000031424	Kir3dl1	stromal_adipocytes	22.0922	21.2851	2.28311	1.02609e-21	1.55559e-20
ENSMUSG00000031424	Kir3dl1	endothelial_basal	22.0922	-7.32593	2.72277	8.94943e-05	0.000504671
ENSMUSG00000031424	Kir3dl1	luminal-differentiated_basal	22.0922	-6.94854	2.75526	0.000175813	0.00087151
ENSMUSG00000031424	Kir3dl1	luminal-progenitors_basal	22.0922	-7.6223	2.69691	6.64465e-05	0.00039549
ENSMUSG00000031424	Kir3dl1	stromal_basal	22.0922	14.3077	2.30764	2.13793e-11	3.80799e-10
ENSMUSG00000031424	Kir3dl1	stromal_endothelial	22.0922	23.8404	2.30437	4.36902e-26	2.14375e-24
ENSMUSG00000031424	Kir3dl1	stromal_luminal-differentiated	22.0922	22.9954	2.2829	2.64216e-25	1.19989e-23
ENSMUSG00000031424	Kir3dl1	stromal_luminal-progenitors	22.0922	23.8201	2.30239	2.00074e-26	7.54682e-25
ENSMUSG00000044550	Tceal3	basal_adipocytes	64.8086	7.08463	1.01835	6.26601e-14	5.35801e-13
ENSMUSG00000044550	Tceal3	endothelial_adipocytes	64.8086	2.95356	1.02817	0.000402427	0.0011939
ENSMUSG00000044550	Tceal3	stromal_adipocytes	64.8086	4.24462	0.99547	1.7212e-06	7.31463e-06
ENSMUSG00000044550	Tceal3	endothelial_basal	64.8086	-3.6314	0.846776	3.26452e-06	2.40755e-05
ENSMUSG00000044550	Tceal3	luminal-differentiated_basal	64.8086	-7.27414	0.91555	6.0812e-17	1.49911e-15
ENSMUSG00000044550	Tceal3	luminal-progenitors_basal	64.8086	-6.85397	0.888608	8.08884e-16	1.98052e-14
ENSMUSG00000044550	Tceal3	stromal_basal	64.8086	-2.16224	1.00523	0.00134807	0.00589218
ENSMUSG00000044550	Tceal3	luminal-differentiated_endothelial	64.8086	-3.28592	0.990879	5.50883e-05	0.000259228
ENSMUSG00000044550	Tceal3	luminal-progenitors_endothelial	64.8086	-2.80151	1.01248	0.000275006	0.00112556
ENSMUSG00000044550	Tceal3	stromal_luminal-differentiated	64.8086	4.56712	0.906567	6.88409e-08	6.36083e-07
ENSMUSG00000044550	Tceal3	stromal_luminal-progenitors	64.8086	4.19785	0.874777	5.03502e-07	3.11959e-06
ENSMUSG00000049536	Tceal1	luminal-differentiated_adipocytes	177.055	-1.49529	0.396049	3.42168e-05	0.00011792
ENSMUSG00000049536	Tceal1	luminal-differentiated_basal	177.055	-1.74405	0.416539	1.61814e-06	1.17877e-05
ENSMUSG00000049536	Tceal1	luminal-differentiated_endothelial	177.055	-1.06581	0.418232	0.00106697	0.00392534
ENSMUSG00000031425	Plp1	basal_adipocytes	305.726	2.61437	0.63558	3.03032e-06	1.1991e-05
ENSMUSG00000031425	Plp1	endothelial_basal	305.726	-3.63814	0.61163	8.43356e-10	1.04554e-08
ENSMUSG00000031425	Plp1	luminal-differentiated_basal	305.726	-3.23638	0.628047	3.37852e-08	3.1955e-07
ENSMUSG00000031425	Plp1	luminal-progenitors_basal	305.726	-2.83454	0.644423	6.44079e-07	5.47311e-06
ENSMUSG00000031425	Plp1	stromal_basal	305.726	-3.19568	0.620488	5.88923e-08	6.13423e-07
ENSMUSG00000072955	Tmsb15l	basal_adipocytes	12.3528	5.3681	1.50272	1.06157e-05	3.89681e-05
ENSMUSG00000072955	Tmsb15l	luminal-differentiated_adipocytes	12.3528	3.81404	1.51552	0.000662224	0.00186556
ENSMUSG00000072955	Tmsb15l	luminal-progenitors_adipocytes	12.3528	2.97128	1.51691	0.00368047	0.00911229
ENSMUSG00000072955	Tmsb15l	endothelial_basal	12.3528	-3.17158	1.45975	0.00135869	0.00589036
ENSMUSG00000072955	Tmsb15l	stromal_basal	12.3528	-2.08893	1.475	0.00922486	0.031554
ENSMUSG00000089996	Tmsb15b2	basal_adipocytes	47.5318	4.75165	0.89168	5.78516e-09	3.11802e-08
ENSMUSG00000089996	Tmsb15b2	endothelial_adipocytes	47.5318	2.16314	0.914221	0.00253232	0.00653183
ENSMUSG00000089996	Tmsb15b2	luminal-differentiated_adipocytes	47.5318	4.78007	0.883465	5.07657e-09	2.87669e-08
ENSMUSG00000089996	Tmsb15b2	luminal-progenitors_adipocytes	47.5318	4.33604	0.900086	1.02297e-07	4.93457e-07
ENSMUSG00000089996	Tmsb15b2	stromal_adipocytes	47.5318	2.81058	0.926879	0.000218363	0.000689369
ENSMUSG00000089996	Tmsb15b2	endothelial_basal	47.5318	-1.90958	0.954153	0.00211851	0.00872228
ENSMUSG00000089996	Tmsb15b2	luminal-differentiated_endothelial	47.5318	1.92261	0.913858	0.0019415	0.00673818
ENSMUSG00000089996	Tmsb15b2	luminal-progenitors_endothelial	47.5318	1.34502	0.852127	0.0115047	0.0324562
ENSMUSG00000089768	Tmsb15b1	basal_adipocytes	5.22061	2.04092	1.21199	0.015969	0.0337344
ENSMUSG00000089768	Tmsb15b1	luminal-progenitors_adipocytes	5.22061	1.87734	1.21052	0.0221647	0.0461522
ENSMUSG00000044348	Slc25a53	basal_adipocytes	123.342	1.15583	0.41141	0.00254713	0.00638664
ENSMUSG00000044348	Slc25a53	endothelial_adipocytes	123.342	1.37346	0.424502	0.000347496	0.00104277
ENSMUSG00000044348	Slc25a53	stromal_adipocytes	123.342	1.29354	0.422921	0.000644217	0.00186125
ENSMUSG00000031428	Zcchc18	basal_adipocytes	30.852	12.8009	1.05954	2.51404e-34	9.15278e-33
ENSMUSG00000031428	Zcchc18	endothelial_adipocytes	30.852	8.62493	1.13565	2.48785e-16	2.8548e-15
ENSMUSG00000031428	Zcchc18	luminal-differentiated_adipocytes	30.852	7.14369	1.23821	1.40731e-10	9.49098e-10
ENSMUSG00000031428	Zcchc18	luminal-progenitors_adipocytes	30.852	8.87315	1.10732	2.29399e-17	2.80079e-16
ENSMUSG00000031428	Zcchc18	stromal_adipocytes	30.852	11.5586	1.06067	4.21388e-28	9.56352e-27
ENSMUSG00000031428	Zcchc18	endothelial_basal	30.852	-3.73029	0.965441	1.55482e-05	0.000101487
ENSMUSG00000031428	Zcchc18	luminal-differentiated_basal	30.852	-4.96028	1.06306	3.12734e-07	2.57145e-06
ENSMUSG00000031428	Zcchc18	luminal-progenitors_basal	30.852	-3.35695	1.03936	5.21957e-05	0.000317204
ENSMUSG00000031428	Zcchc18	stromal_endothelial	30.852	2.09542	1.15544	0.00304071	0.0127612
ENSMUSG00000031428	Zcchc18	stromal_luminal-differentiated	30.852	3.6096	1.14602	9.7011e-05	0.000530701
ENSMUSG00000031428	Zcchc18	stromal_luminal-progenitors	30.852	1.81279	1.12078	0.0072873	0.0215975
ENSMUSG00000042595	Fam199x	basal_adipocytes	463.232	1.03535	0.260164	4.18145e-05	0.000141218
ENSMUSG00000042595	Fam199x	luminal-progenitors_adipocytes	463.232	1.08765	0.260286	1.57462e-05	5.7672e-05
ENSMUSG00000042595	Fam199x	stromal_basal	463.232	-1.04124	0.274467	1.21434e-05	8.3252e-05
ENSMUSG00000042595	Fam199x	stromal_luminal-progenitors	463.232	-1.08496	0.268788	4.29938e-06	2.35511e-05
ENSMUSG00000052854	Nrk	basal_adipocytes	109.402	4.68807	1.01104	1.82343e-07	8.371e-07
ENSMUSG00000052854	Nrk	endothelial_adipocytes	109.402	4.84117	0.985984	5.52457e-08	2.82552e-07
ENSMUSG00000052854	Nrk	luminal-progenitors_adipocytes	109.402	1.95382	0.992886	0.00773628	0.0178724
ENSMUSG00000052854	Nrk	stromal_adipocytes	109.402	6.90247	1.0363	1.92487e-13	1.63006e-12
ENSMUSG00000052854	Nrk	luminal-differentiated_basal	109.402	-2.39205	1.09331	0.00135306	0.00542515
ENSMUSG00000052854	Nrk	luminal-progenitors_basal	109.402	-1.61436	1.06262	0.00762744	0.026886
ENSMUSG00000052854	Nrk	luminal-differentiated_endothelial	109.402	-2.69702	1.08623	0.000596181	0.00232047
ENSMUSG00000052854	Nrk	luminal-progenitors_endothelial	109.402	-2.00947	1.09244	0.00374525	0.0120436
ENSMUSG00000052854	Nrk	stromal_luminal-differentiated	109.402	4.77457	0.941917	5.40201e-08	5.08309e-07
ENSMUSG00000052854	Nrk	stromal_luminal-progenitors	109.402	4.30019	0.921641	8.95536e-07	5.3556e-06
ENSMUSG00000042515	Pwwp3b	endothelial_adipocytes	105.329	-2.77726	0.867821	0.000143826	0.000459554
ENSMUSG00000042515	Pwwp3b	luminal-differentiated_adipocytes	105.329	3.5442	0.818379	1.43229e-06	6.02318e-06
ENSMUSG00000042515	Pwwp3b	endothelial_basal	105.329	-3.60667	0.840099	3.19452e-06	2.35728e-05
ENSMUSG00000042515	Pwwp3b	luminal-differentiated_basal	105.329	2.80735	0.870176	7.21673e-05	0.000384607
ENSMUSG00000042515	Pwwp3b	luminal-progenitors_basal	105.329	-1.22423	0.867596	0.0138594	0.0445379
ENSMUSG00000042515	Pwwp3b	luminal-differentiated_endothelial	105.329	6.8077	0.832188	2.41891e-17	4.27279e-16
ENSMUSG00000042515	Pwwp3b	stromal_endothelial	105.329	3.90713	0.829284	4.78897e-07	4.15937e-06
ENSMUSG00000042515	Pwwp3b	luminal-progenitors_luminal-differentiated	105.329	-4.79409	0.83228	1.75688e-10	3.28941e-09
ENSMUSG00000042515	Pwwp3b	stromal_luminal-differentiated	105.329	-2.41651	0.91639	0.000347723	0.00168903
ENSMUSG00000042515	Pwwp3b	stromal_luminal-progenitors	105.329	1.72446	0.961121	0.00439808	0.0138147
ENSMUSG00000042498	Radx	basal_adipocytes	16.4826	2.04792	1.26314	0.0181958	0.037912
ENSMUSG00000042498	Radx	stromal_adipocytes	16.4826	4.20738	1.35169	0.000102038	0.000339283
ENSMUSG00000042498	Radx	endothelial_basal	16.4826	-3.79487	1.48998	0.000541057	0.00257155
ENSMUSG00000042498	Radx	stromal_endothelial	16.4826	5.92212	1.37028	7.71967e-07	6.50622e-06
ENSMUSG00000042498	Radx	stromal_luminal-differentiated	16.4826	2.83737	1.49555	0.00229549	0.00909849
ENSMUSG00000042498	Radx	stromal_luminal-progenitors	16.4826	2.92869	1.4011	0.00219268	0.00740335
ENSMUSG00000031438	Rnf128	basal_adipocytes	163.258	9.1588	0.824671	3.05116e-30	8.44887e-29
ENSMUSG00000031438	Rnf128	endothelial_adipocytes	163.258	2.19212	0.863541	0.00149466	0.00401751
ENSMUSG00000031438	Rnf128	luminal-differentiated_adipocytes	163.258	4.41045	0.820656	7.8697e-09	4.36667e-08
ENSMUSG00000031438	Rnf128	luminal-progenitors_adipocytes	163.258	6.19409	0.822255	2.63315e-15	2.68555e-14
ENSMUSG00000031438	Rnf128	stromal_adipocytes	163.258	5.67288	0.832689	2.14103e-13	1.80737e-12
ENSMUSG00000031438	Rnf128	endothelial_basal	163.258	-6.49568	0.627242	1.60028e-26	1.10183e-24
ENSMUSG00000031438	Rnf128	luminal-differentiated_basal	163.258	-4.43782	0.608862	5.31524e-14	9.95898e-13
ENSMUSG00000031438	Rnf128	luminal-progenitors_basal	163.258	-2.62589	0.641493	2.46531e-06	1.91956e-05
ENSMUSG00000031438	Rnf128	stromal_basal	163.258	-3.19417	0.614441	4.61998e-08	4.89378e-07
ENSMUSG00000031438	Rnf128	luminal-differentiated_endothelial	163.258	1.69823	0.706088	0.000941114	0.00350411
ENSMUSG00000031438	Rnf128	luminal-progenitors_endothelial	163.258	3.66864	0.630945	1.20703e-09	1.04799e-08
ENSMUSG00000031438	Rnf128	stromal_endothelial	163.258	3.19476	0.632476	9.20229e-08	8.84421e-07
ENSMUSG00000031438	Rnf128	luminal-progenitors_luminal-differentiated	163.258	1.24626	0.696405	0.00465703	0.0193325
ENSMUSG00000042473	Tbc1d8b	stromal_adipocytes	422.861	2.10897	0.37051	1.12843e-09	6.81736e-09
ENSMUSG00000042473	Tbc1d8b	stromal_basal	422.861	1.21475	0.385438	9.85467e-05	0.00056203
ENSMUSG00000042473	Tbc1d8b	stromal_luminal-differentiated	422.861	1.33788	0.382825	2.68444e-05	0.000163046
ENSMUSG00000042473	Tbc1d8b	stromal_luminal-progenitors	422.861	1.10686	0.374272	0.000236678	0.000974141
ENSMUSG00000031434	Morc4	basal_adipocytes	504.682	-1.10674	0.349444	0.00084748	0.00233166
ENSMUSG00000031434	Morc4	endothelial_adipocytes	504.682	-1.68555	0.364147	6.2367e-07	2.81324e-06
ENSMUSG00000031434	Morc4	luminal-differentiated_adipocytes	504.682	-3.88899	0.361908	1.1871e-27	2.94131e-26
ENSMUSG00000031434	Morc4	luminal-progenitors_adipocytes	504.682	-2.09007	0.364083	9.22893e-10	5.54329e-09
ENSMUSG00000031434	Morc4	luminal-differentiated_basal	504.682	-2.69074	0.367671	2.9746e-14	5.71555e-13
ENSMUSG00000031434	Morc4	luminal-differentiated_endothelial	504.682	-2.06636	0.372821	2.6543e-09	2.21448e-08
ENSMUSG00000031434	Morc4	luminal-progenitors_luminal-differentiated	504.682	1.63571	0.392286	1.37191e-06	1.35933e-05
ENSMUSG00000031434	Morc4	stromal_luminal-differentiated	504.682	3.03976	0.364126	1.43002e-17	3.505e-16
ENSMUSG00000031434	Morc4	stromal_luminal-progenitors	504.682	1.12777	0.375588	0.000188564	0.000789661
ENSMUSG00000031433	Rbm41	basal_adipocytes	176.278	1.68644	0.38458	2.82801e-06	1.1233e-05
ENSMUSG00000031433	Rbm41	endothelial_adipocytes	176.278	2.0623	0.395328	2.04383e-08	1.09524e-07
ENSMUSG00000031433	Rbm41	luminal-differentiated_adipocytes	176.278	1.37014	0.384787	0.000100704	0.000322678
ENSMUSG00000031433	Rbm41	stromal_adipocytes	176.278	1.71962	0.394311	1.79419e-06	7.61266e-06
ENSMUSG00000042425	Frmpd3	basal_adipocytes	13.1712	11.9062	1.7408	7.07384e-13	5.52796e-12
ENSMUSG00000042425	Frmpd3	endothelial_adipocytes	13.1712	8.825	1.94453	5.18074e-08	2.6606e-07
ENSMUSG00000042425	Frmpd3	luminal-progenitors_adipocytes	13.1712	9.44665	1.81902	4.53248e-09	2.53702e-08
ENSMUSG00000042425	Frmpd3	stromal_adipocytes	13.1712	11.3522	1.73476	9.86049e-12	7.20805e-11
ENSMUSG00000042425	Frmpd3	luminal-differentiated_basal	13.1712	-11.1224	1.74672	3.94988e-12	6.06888e-11
ENSMUSG00000042425	Frmpd3	luminal-differentiated_endothelial	13.1712	-8.11802	1.79314	2.28848e-07	1.53563e-06
ENSMUSG00000042425	Frmpd3	luminal-progenitors_luminal-differentiated	13.1712	9.01304	1.78246	2.1622e-08	2.96786e-07
ENSMUSG00000042425	Frmpd3	stromal_luminal-differentiated	13.1712	10.5217	1.75495	5.30886e-11	6.88834e-10
ENSMUSG00000031432	Prps1	basal_adipocytes	363.088	-1.06619	0.218553	6.32635e-07	2.72934e-06
ENSMUSG00000031432	Prps1	endothelial_adipocytes	363.088	-1.48456	0.22232	5.52047e-12	4.29352e-11
ENSMUSG00000031432	Prps1	luminal-differentiated_adipocytes	363.088	-2.53019	0.225476	2.5942e-30	7.57679e-29
ENSMUSG00000031432	Prps1	luminal-progenitors_adipocytes	363.088	-1.36297	0.22019	2.19505e-10	1.40807e-09
ENSMUSG00000031432	Prps1	stromal_adipocytes	363.088	-1.95055	0.2244	3.30542e-19	4.22558e-18
ENSMUSG00000031432	Prps1	luminal-differentiated_basal	363.088	-1.40079	0.228894	6.5577e-11	8.78465e-10
ENSMUSG00000031432	Prps1	luminal-progenitors_luminal-differentiated	363.088	1.06304	0.235369	2.63869e-07	3.00377e-06
ENSMUSG00000031431	Tsc22d3	endothelial_adipocytes	2575.4	1.17103	0.359909	0.000448266	0.00132045
ENSMUSG00000031431	Tsc22d3	luminal-differentiated_adipocytes	2575.4	1.11027	0.356353	0.00079042	0.00219454
ENSMUSG00000031431	Tsc22d3	stromal_adipocytes	2575.4	1.89067	0.373376	4.45239e-08	2.29336e-07
ENSMUSG00000031431	Tsc22d3	stromal_basal	2575.4	1.50679	0.390976	5.45098e-06	3.98675e-05
ENSMUSG00000000266	Mid2	endothelial_adipocytes	622.214	1.32557	0.364564	8.4964e-05	0.000281633
ENSMUSG00000000266	Mid2	luminal-differentiated_endothelial	622.214	-1.31096	0.391969	5.45119e-05	0.000256893
ENSMUSG00000000266	Mid2	stromal_endothelial	622.214	-1.79467	0.387901	1.94265e-07	1.78661e-06
ENSMUSG00000000266	Mid2	stromal_luminal-progenitors	622.214	-1.05539	0.376252	0.000468231	0.00180871
ENSMUSG00000031429	Psmd10	basal_adipocytes	243.449	-1.17521	0.292328	2.99973e-05	0.000103338
ENSMUSG00000031429	Psmd10	endothelial_adipocytes	243.449	-1.02394	0.292935	0.000233323	0.000720843
ENSMUSG00000079418	Atg4a	basal_adipocytes	281.497	-1.68143	0.249315	3.77456e-12	2.77154e-11
ENSMUSG00000079418	Atg4a	luminal-progenitors_adipocytes	281.497	-1.16171	0.246503	1.19763e-06	5.09375e-06
ENSMUSG00000079418	Atg4a	stromal_adipocytes	281.497	-1.01304	0.246252	1.82349e-05	6.78674e-05
ENSMUSG00000079418	Atg4a	endothelial_basal	281.497	1.50101	0.256507	3.23016e-10	4.16587e-09
ENSMUSG00000079418	Atg4a	luminal-differentiated_basal	281.497	1.08256	0.258245	2.44324e-06	1.73013e-05
ENSMUSG00000031273	Col4a6	basal_adipocytes	1160.87	8.11734	0.6225	1.09735e-40	5.92661e-39
ENSMUSG00000031273	Col4a6	endothelial_adipocytes	1160.87	1.81849	0.634522	0.000692373	0.0019773
ENSMUSG00000031273	Col4a6	luminal-progenitors_adipocytes	1160.87	4.78801	0.61777	9.95093e-16	1.05098e-14
ENSMUSG00000031273	Col4a6	stromal_adipocytes	1160.87	3.4722	0.617722	2.90058e-09	1.69553e-08
ENSMUSG00000031273	Col4a6	endothelial_basal	1160.87	-5.96557	0.603933	3.8946e-24	2.10893e-22
ENSMUSG00000031273	Col4a6	luminal-differentiated_basal	1160.87	-7.94439	0.615621	8.50027e-40	1.37796e-37
ENSMUSG00000031273	Col4a6	luminal-progenitors_basal	1160.87	-3.09112	0.629078	5.52494e-08	5.47545e-07
ENSMUSG00000031273	Col4a6	stromal_basal	1160.87	-4.42613	0.596157	4.00223e-14	1.01595e-12
ENSMUSG00000031273	Col4a6	luminal-differentiated_endothelial	1160.87	-1.55175	0.68453	0.00151099	0.00537215
ENSMUSG00000031273	Col4a6	luminal-progenitors_endothelial	1160.87	2.6681	0.644503	2.46447e-06	1.42844e-05
ENSMUSG00000031273	Col4a6	stromal_endothelial	1160.87	1.04222	0.681239	0.00975159	0.0350011
ENSMUSG00000031273	Col4a6	luminal-progenitors_luminal-differentiated	1160.87	4.57819	0.620946	4.56819e-15	1.50586e-13
ENSMUSG00000031273	Col4a6	stromal_luminal-differentiated	1160.87	3.35869	0.619227	9.81411e-09	1.00427e-07
ENSMUSG00000031274	Col4a5	basal_adipocytes	2382.34	7.34085	0.486225	2.36674e-53	2.44532e-51
ENSMUSG00000031274	Col4a5	endothelial_adipocytes	2382.34	1.58188	0.489046	0.000256586	0.000786209
ENSMUSG00000031274	Col4a5	luminal-differentiated_adipocytes	2382.34	1.71306	0.493404	7.75434e-05	0.000253215
ENSMUSG00000031274	Col4a5	luminal-progenitors_adipocytes	2382.34	3.98623	0.486158	2.41808e-17	2.94679e-16
ENSMUSG00000031274	Col4a5	stromal_adipocytes	2382.34	5.35327	0.484624	8.2123e-30	2.07581e-28
ENSMUSG00000031274	Col4a5	endothelial_basal	2382.34	-5.54969	0.478247	4.57264e-32	5.76941e-30
ENSMUSG00000031274	Col4a5	luminal-differentiated_basal	2382.34	-5.41492	0.47976	1.65372e-30	1.35759e-28
ENSMUSG00000031274	Col4a5	luminal-progenitors_basal	2382.34	-3.22027	0.491357	3.62108e-12	5.86586e-11
ENSMUSG00000031274	Col4a5	stromal_basal	2382.34	-1.7323	0.534541	4.83454e-05	0.000294126
ENSMUSG00000031274	Col4a5	luminal-progenitors_endothelial	2382.34	2.16685	0.520015	1.28904e-06	7.76667e-06
ENSMUSG00000031274	Col4a5	stromal_endothelial	2382.34	3.61705	0.477126	1.09666e-14	2.2634e-13
ENSMUSG00000031274	Col4a5	luminal-progenitors_luminal-differentiated	2382.34	2.01929	0.510608	5.65723e-06	4.95888e-05
ENSMUSG00000031274	Col4a5	stromal_luminal-differentiated	2382.34	3.47294	0.480756	1.14165e-13	1.93521e-12
ENSMUSG00000031274	Col4a5	stromal_luminal-progenitors	2382.34	1.03741	0.495605	0.00387412	0.0123379
ENSMUSG00000080775	Gm6368	stromal_endothelial	4.5347	-2.26766	1.48843	0.0059163	0.0227837
ENSMUSG00000080775	Gm6368	stromal_luminal-progenitors	4.5347	-3.2262	1.40083	0.0013373	0.00472455
ENSMUSG00000042271	Nxt2	endothelial_adipocytes	252.409	-1.35104	0.296507	1.51883e-06	6.44727e-06
ENSMUSG00000042271	Nxt2	endothelial_basal	252.409	-1.194	0.31616	8.33531e-06	5.70073e-05
ENSMUSG00000083311	Gm5643	basal_adipocytes	5.6942	10.6237	1.19657	4.14314e-20	5.68513e-19
ENSMUSG00000083311	Gm5643	endothelial_adipocytes	5.6942	7.60042	1.34063	6.56982e-11	4.58694e-10
ENSMUSG00000083311	Gm5643	luminal-differentiated_adipocytes	5.6942	9.90837	1.21262	1.57303e-17	1.946e-16
ENSMUSG00000083311	Gm5643	luminal-progenitors_adipocytes	5.6942	10.0177	1.21355	4.18686e-18	5.46403e-17
ENSMUSG00000083311	Gm5643	stromal_adipocytes	5.6942	9.02648	1.25238	1.59569e-14	1.47546e-13
ENSMUSG00000083311	Gm5643	endothelial_basal	5.6942	-1.75321	1.2797	0.0114264	0.0380033
ENSMUSG00000090122	Kcne1l	endothelial_adipocytes	4.64358	-6.15187	1.96913	2.30182e-05	8.30268e-05
ENSMUSG00000090122	Kcne1l	luminal-differentiated_adipocytes	4.64358	-6.09168	1.9417	4.06948e-05	0.000138547
ENSMUSG00000090122	Kcne1l	luminal-progenitors_adipocytes	4.64358	-2.60815	1.69783	0.0127529	0.0280962
ENSMUSG00000090122	Kcne1l	endothelial_basal	4.64358	-6.03644	1.84542	3.59617e-05	0.000219987
ENSMUSG00000090122	Kcne1l	luminal-differentiated_basal	4.64358	-5.85649	1.89329	6.28381e-05	0.000338774
ENSMUSG00000090122	Kcne1l	stromal_endothelial	4.64358	5.4674	1.93143	0.000130625	0.000761252
ENSMUSG00000090122	Kcne1l	stromal_luminal-differentiated	4.64358	5.2469	1.96462	0.000219615	0.00111563
ENSMUSG00000031278	Acsl4	luminal-differentiated_basal	1745.07	1.45279	0.248584	3.4833e-10	4.27493e-09
ENSMUSG00000031278	Acsl4	luminal-progenitors_basal	1745.07	1.31011	0.254264	1.165e-08	1.26762e-07
ENSMUSG00000031278	Acsl4	luminal-differentiated_endothelial	1745.07	1.7625	0.245574	7.43601e-14	9.69747e-13
ENSMUSG00000031278	Acsl4	luminal-progenitors_endothelial	1745.07	1.60514	0.25224	4.86155e-12	5.31224e-11
ENSMUSG00000031278	Acsl4	stromal_luminal-differentiated	1745.07	-1.2983	0.248932	1.20062e-08	1.21692e-07
ENSMUSG00000031278	Acsl4	stromal_luminal-progenitors	1745.07	-1.13465	0.248029	2.91315e-07	1.86322e-06
ENSMUSG00000047045	Tmem164	basal_adipocytes	746.039	1.23342	0.239109	1.2087e-07	5.66024e-07
ENSMUSG00000047045	Tmem164	endothelial_adipocytes	746.039	1.68901	0.243406	6.30055e-13	5.34975e-12
ENSMUSG00000047045	Tmem164	luminal-differentiated_adipocytes	746.039	2.12613	0.244672	2.55664e-19	3.66194e-18
ENSMUSG00000047045	Tmem164	luminal-progenitors_adipocytes	746.039	1.67059	0.241454	9.42552e-13	7.59504e-12
ENSMUSG00000047045	Tmem164	stromal_adipocytes	746.039	2.02805	0.244361	9.23636e-18	1.08314e-16
ENSMUSG00000042225	Ammecr1	basal_adipocytes	427.007	1.29295	0.273773	1.03852e-06	4.35255e-06
ENSMUSG00000042225	Ammecr1	endothelial_adipocytes	427.007	1.23249	0.275693	2.79131e-06	1.14455e-05
ENSMUSG00000042225	Ammecr1	luminal-progenitors_adipocytes	427.007	2.58534	0.280027	1.45991e-21	2.49263e-20
ENSMUSG00000042225	Ammecr1	stromal_adipocytes	427.007	1.84763	0.280984	5.2215e-12	3.9223e-11
ENSMUSG00000042225	Ammecr1	luminal-progenitors_basal	427.007	1.17772	0.293995	2.59923e-06	2.01426e-05
ENSMUSG00000042225	Ammecr1	luminal-progenitors_endothelial	427.007	1.22278	0.281136	9.96433e-07	6.07665e-06
ENSMUSG00000042225	Ammecr1	luminal-progenitors_luminal-differentiated	427.007	1.50756	0.290541	8.12844e-09	1.21325e-07
ENSMUSG00000085584	Rtl9	luminal-differentiated_adipocytes	29.4482	-10.2546	1.37502	5.16426e-15	5.22827e-14
ENSMUSG00000085584	Rtl9	stromal_adipocytes	29.4482	5.78167	1.2259	5.07641e-08	2.59434e-07
ENSMUSG00000085584	Rtl9	luminal-differentiated_basal	29.4482	-10.8417	1.32688	6.03231e-18	1.64718e-16
ENSMUSG00000085584	Rtl9	stromal_basal	29.4482	5.23807	1.08095	2.13624e-07	2.01308e-06
ENSMUSG00000085584	Rtl9	luminal-differentiated_endothelial	29.4482	-9.43406	1.37475	1.61251e-13	2.04259e-12
ENSMUSG00000085584	Rtl9	stromal_endothelial	29.4482	6.59161	1.18021	7.08203e-10	8.80358e-09
ENSMUSG00000085584	Rtl9	luminal-progenitors_luminal-differentiated	29.4482	8.95558	1.40591	1.49991e-11	3.28914e-10
ENSMUSG00000085584	Rtl9	stromal_luminal-differentiated	29.4482	16.6312	1.27252	9.85996e-40	1.29509e-37
ENSMUSG00000085584	Rtl9	stromal_luminal-progenitors	29.4482	7.15627	1.20732	1.02589e-10	9.72678e-10
ENSMUSG00000031283	Chrdl1	basal_adipocytes	831.474	-3.54199	0.811288	7.26327e-07	3.10739e-06
ENSMUSG00000031283	Chrdl1	endothelial_adipocytes	831.474	-1.96176	0.805187	0.00235232	0.00609895
ENSMUSG00000031283	Chrdl1	luminal-differentiated_adipocytes	831.474	-5.64222	0.805764	1.01587e-13	9.2914e-13
ENSMUSG00000031283	Chrdl1	luminal-progenitors_adipocytes	831.474	-5.53365	0.797211	3.01683e-13	2.54798e-12
ENSMUSG00000031283	Chrdl1	stromal_adipocytes	831.474	1.85085	0.805604	0.00331056	0.00833013
ENSMUSG00000031283	Chrdl1	luminal-differentiated_basal	831.474	-1.36221	0.87004	0.0108053	0.0333721
ENSMUSG00000031283	Chrdl1	stromal_basal	831.474	5.88717	0.773376	3.25335e-15	9.62219e-14
ENSMUSG00000031283	Chrdl1	luminal-differentiated_endothelial	831.474	-3.25995	0.845781	8.58553e-06	4.64122e-05
ENSMUSG00000031283	Chrdl1	luminal-progenitors_endothelial	831.474	-3.13112	0.848112	1.72259e-05	8.72815e-05
ENSMUSG00000031283	Chrdl1	stromal_endothelial	831.474	4.40777	0.77232	2.26132e-09	2.65441e-08
ENSMUSG00000031283	Chrdl1	stromal_luminal-differentiated	831.474	8.00107	0.806111	5.60276e-25	2.48276e-23
ENSMUSG00000031283	Chrdl1	stromal_luminal-progenitors	831.474	7.82591	0.801475	2.35138e-24	7.65443e-23
ENSMUSG00000031284	Pak3	basal_adipocytes	185.029	3.34432	0.708437	1.3965e-07	6.49661e-07
ENSMUSG00000031284	Pak3	endothelial_adipocytes	185.029	-2.67724	0.726529	2.45268e-05	8.80432e-05
ENSMUSG00000031284	Pak3	luminal-progenitors_adipocytes	185.029	1.82068	0.688697	0.00140881	0.00378676
ENSMUSG00000031284	Pak3	endothelial_basal	185.029	-6.3544	0.699468	4.99452e-21	2.01774e-19
ENSMUSG00000031284	Pak3	luminal-differentiated_basal	185.029	-3.9503	0.688642	1.62548e-09	1.843e-08
ENSMUSG00000031284	Pak3	stromal_basal	185.029	-2.31212	0.780715	0.000141328	0.000780305
ENSMUSG00000031284	Pak3	luminal-differentiated_endothelial	185.029	2.02811	0.793968	0.000542884	0.0021298
ENSMUSG00000031284	Pak3	luminal-progenitors_endothelial	185.029	4.98102	0.697102	1.68059e-13	2.11419e-12
ENSMUSG00000031284	Pak3	stromal_endothelial	185.029	3.77418	0.695168	1.38891e-08	1.47918e-07
ENSMUSG00000031284	Pak3	luminal-progenitors_luminal-differentiated	185.029	2.39999	0.73686	7.467e-05	0.000512191
ENSMUSG00000067276	Capn6	basal_adipocytes	252.014	8.25853	0.827701	3.06839e-25	6.11807e-24
ENSMUSG00000067276	Capn6	endothelial_adipocytes	252.014	1.50159	0.803118	0.0164391	0.0355786
ENSMUSG00000067276	Capn6	stromal_adipocytes	252.014	5.107	0.819192	2.30547e-11	1.62302e-10
ENSMUSG00000067276	Capn6	endothelial_basal	252.014	-6.20552	0.790908	2.4275e-16	6.0482e-15
ENSMUSG00000067276	Capn6	luminal-differentiated_basal	252.014	-7.99546	0.807006	7.67419e-25	3.77998e-23
ENSMUSG00000067276	Capn6	luminal-progenitors_basal	252.014	-8.34508	0.806995	8.57371e-27	5.45475e-25
ENSMUSG00000067276	Capn6	stromal_basal	252.014	-2.68299	0.886207	0.000139357	0.000770587
ENSMUSG00000067276	Capn6	luminal-progenitors_endothelial	252.014	-1.42077	0.872116	0.00932458	0.0269682
ENSMUSG00000067276	Capn6	stromal_endothelial	252.014	3.21181	0.818773	1.08105e-05	7.7214e-05
ENSMUSG00000067276	Capn6	stromal_luminal-differentiated	252.014	4.95926	0.796104	6.63033e-11	8.5381e-10
ENSMUSG00000067276	Capn6	stromal_luminal-progenitors	252.014	5.31335	0.789337	3.42498e-12	3.75069e-11
ENSMUSG00000031285	Dcx	endothelial_adipocytes	11.8899	-4.09848	1.83748	0.00113563	0.00312577
ENSMUSG00000031285	Dcx	endothelial_basal	11.8899	-4.74063	1.89701	0.000435682	0.00211909
ENSMUSG00000031285	Dcx	stromal_endothelial	11.8899	8.17765	1.87091	1.75244e-07	1.62099e-06
ENSMUSG00000031285	Dcx	stromal_luminal-differentiated	11.8899	5.0897	1.82759	0.000178244	0.000919882
ENSMUSG00000031285	Dcx	stromal_luminal-progenitors	11.8899	3.89787	1.79075	0.00164027	0.00569867
ENSMUSG00000085139	A730046J19Rik	stromal_adipocytes	4.68986	3.24491	2.34992	0.011513	0.0258194
ENSMUSG00000085139	A730046J19Rik	stromal_basal	4.68986	5.21412	2.58175	0.000883939	0.00405232
ENSMUSG00000085139	A730046J19Rik	stromal_luminal-differentiated	4.68986	4.36462	2.74917	0.00270476	0.0105076
ENSMUSG00000085139	A730046J19Rik	stromal_luminal-progenitors	4.68986	4.38954	2.57708	0.00342212	0.0110546
ENSMUSG00000041700	Lhfpl1	basal_adipocytes	6.66602	6.53335	2.38534	0.000103924	0.000331046
ENSMUSG00000041700	Lhfpl1	endothelial_basal	6.66602	-2.70934	2.18658	0.0113186	0.0377038
ENSMUSG00000041700	Lhfpl1	luminal-progenitors_basal	6.66602	-3.05102	2.31981	0.00642772	0.0232238
ENSMUSG00000041700	Lhfpl1	stromal_basal	6.66602	-5.39815	2.19008	0.000361509	0.00181662
ENSMUSG00000041688	Amot	basal_adipocytes	395.562	3.08721	0.410941	3.67895e-15	3.46426e-14
ENSMUSG00000041688	Amot	endothelial_adipocytes	395.562	3.77659	0.402627	1.50518e-21	2.57495e-20
ENSMUSG00000041688	Amot	luminal-differentiated_adipocytes	395.562	2.69891	0.414126	6.26423e-12	4.83457e-11
ENSMUSG00000041688	Amot	luminal-progenitors_adipocytes	395.562	4.17779	0.405959	9.20191e-26	2.12677e-24
ENSMUSG00000041688	Amot	stromal_adipocytes	395.562	2.44132	0.415181	3.71488e-10	2.3414e-09
ENSMUSG00000041688	Amot	stromal_endothelial	395.562	-1.09476	0.429171	0.000773575	0.00379352
ENSMUSG00000041688	Amot	luminal-progenitors_luminal-differentiated	395.562	1.23998	0.440445	0.000209291	0.00128736
ENSMUSG00000041688	Amot	stromal_luminal-progenitors	395.562	-1.52826	0.440569	1.36253e-05	6.88243e-05
ENSMUSG00000031290	Lrch2	basal_adipocytes	131.797	5.38603	0.780488	2.74774e-13	2.22303e-12
ENSMUSG00000031290	Lrch2	endothelial_adipocytes	131.797	4.95819	0.77131	8.12928e-12	6.23165e-11
ENSMUSG00000031290	Lrch2	luminal-differentiated_adipocytes	131.797	1.42528	0.760169	0.0160336	0.0344983
ENSMUSG00000031290	Lrch2	stromal_adipocytes	131.797	4.37692	0.76962	1.44728e-09	8.66323e-09
ENSMUSG00000031290	Lrch2	luminal-differentiated_basal	131.797	-3.53416	0.755314	3.63802e-07	2.9553e-06
ENSMUSG00000031290	Lrch2	luminal-progenitors_basal	131.797	-4.23581	0.75347	2.22484e-09	2.64347e-08
ENSMUSG00000031290	Lrch2	luminal-differentiated_endothelial	131.797	-3.1584	0.78412	4.28066e-06	2.42729e-05
ENSMUSG00000031290	Lrch2	luminal-progenitors_endothelial	131.797	-3.88327	0.75	3.97618e-08	2.92481e-07
ENSMUSG00000031290	Lrch2	stromal_luminal-differentiated	131.797	2.44148	0.839076	0.000158202	0.000826777
ENSMUSG00000031290	Lrch2	stromal_luminal-progenitors	131.797	3.29819	0.754085	2.94643e-06	1.65172e-05
ENSMUSG00000084421	Gm25107	basal_adipocytes	38.1844	2.76149	0.794318	3.75095e-05	0.000127172
ENSMUSG00000084421	Gm25107	endothelial_adipocytes	38.1844	3.78278	0.757157	8.18948e-08	4.10652e-07
ENSMUSG00000084421	Gm25107	luminal-differentiated_adipocytes	38.1844	-1.80111	0.92766	0.00897601	0.0204384
ENSMUSG00000084421	Gm25107	luminal-progenitors_adipocytes	38.1844	-1.6401	0.855195	0.0126512	0.0278933
ENSMUSG00000084421	Gm25107	stromal_adipocytes	38.1844	2.1479	0.804427	0.000871603	0.00245828
ENSMUSG00000084421	Gm25107	luminal-differentiated_basal	38.1844	-5.23767	0.854447	9.63256e-11	1.26005e-09
ENSMUSG00000084421	Gm25107	luminal-progenitors_basal	38.1844	-5.09665	0.817797	7.53286e-11	1.05831e-09
ENSMUSG00000084421	Gm25107	luminal-differentiated_endothelial	38.1844	-6.22993	0.852705	3.43955e-14	4.61001e-13
ENSMUSG00000084421	Gm25107	luminal-progenitors_endothelial	38.1844	-6.04597	0.816395	1.8116e-14	2.46943e-13
ENSMUSG00000084421	Gm25107	stromal_luminal-differentiated	38.1844	4.64397	0.85458	8.44355e-09	8.69231e-08
ENSMUSG00000084421	Gm25107	stromal_luminal-progenitors	38.1844	4.50409	0.807889	8.09488e-09	6.24926e-08
ENSMUSG00000087360	Gm15104	luminal-differentiated_adipocytes	4.69717	-5.12891	4.44742	0.00868235	0.0198354
ENSMUSG00000087360	Gm15104	luminal-progenitors_adipocytes	4.69717	3.80845	3.849	0.0182473	0.0387729
ENSMUSG00000087360	Gm15104	stromal_adipocytes	4.69717	-5.63959	4.72559	0.00685432	0.0161499
ENSMUSG00000087360	Gm15104	luminal-progenitors_basal	4.69717	5.13661	4.6337	0.00369519	0.01437
ENSMUSG00000087360	Gm15104	luminal-progenitors_endothelial	4.69717	5.23791	4.44649	0.0052894	0.0164056
ENSMUSG00000087360	Gm15104	luminal-progenitors_luminal-differentiated	4.69717	16.7936	3.75238	5.98711e-07	6.38151e-06
ENSMUSG00000087360	Gm15104	stromal_luminal-progenitors	4.69717	-17.7289	4.06776	3.9402e-07	2.48545e-06
ENSMUSG00000025270	Alas2	basal_adipocytes	73.0636	-4.20128	1.05672	3.49233e-06	1.37092e-05
ENSMUSG00000025270	Alas2	endothelial_adipocytes	73.0636	-1.67202	0.936457	0.0170978	0.0368304
ENSMUSG00000025270	Alas2	luminal-differentiated_adipocytes	73.0636	-2.59016	1.04595	0.00119739	0.00322512
ENSMUSG00000025270	Alas2	stromal_adipocytes	73.0636	-3.33432	1.0015	7.52385e-05	0.000255435
ENSMUSG00000025270	Alas2	luminal-progenitors_basal	73.0636	1.76881	1.16996	0.00701285	0.0249995
ENSMUSG00000025271	Pfkfb1	basal_adipocytes	147.9	-4.7901	0.572893	4.96705e-18	5.85915e-17
ENSMUSG00000025271	Pfkfb1	endothelial_adipocytes	147.9	-3.84144	0.565447	2.04896e-12	1.65564e-11
ENSMUSG00000025271	Pfkfb1	luminal-differentiated_adipocytes	147.9	-3.0189	0.58131	2.02555e-08	1.07204e-07
ENSMUSG00000025271	Pfkfb1	luminal-progenitors_adipocytes	147.9	-4.62734	0.57298	7.57937e-17	8.83302e-16
ENSMUSG00000025271	Pfkfb1	stromal_adipocytes	147.9	-5.12806	0.578508	4.01085e-20	5.457e-19
ENSMUSG00000025271	Pfkfb1	luminal-differentiated_basal	147.9	1.36994	0.630949	0.00220221	0.00831076
ENSMUSG00000025271	Pfkfb1	luminal-progenitors_luminal-differentiated	147.9	-1.11729	0.640787	0.00592849	0.023778
ENSMUSG00000025271	Pfkfb1	stromal_luminal-differentiated	147.9	-1.79413	0.656919	0.00026131	0.00130365
ENSMUSG00000025272	Tro	basal_adipocytes	121.786	7.15106	0.904901	4.64081e-17	5.0864e-16
ENSMUSG00000025272	Tro	endothelial_adipocytes	121.786	2.01913	0.91303	0.00430341	0.0105984
ENSMUSG00000025272	Tro	stromal_adipocytes	121.786	3.87427	0.88834	1.37647e-06	5.9137e-06
ENSMUSG00000025272	Tro	endothelial_basal	121.786	-4.58699	0.842292	1.11108e-08	1.20025e-07
ENSMUSG00000025272	Tro	luminal-differentiated_basal	121.786	-5.81442	0.863537	1.33574e-12	2.16945e-11
ENSMUSG00000025272	Tro	luminal-progenitors_basal	121.786	-8.63414	0.950551	1.72023e-21	7.04092e-20
ENSMUSG00000025272	Tro	stromal_basal	121.786	-2.77808	0.96388	0.000218959	0.00115944
ENSMUSG00000025272	Tro	luminal-progenitors_endothelial	121.786	-3.6905	0.988551	1.7485e-05	8.84716e-05
ENSMUSG00000025272	Tro	luminal-progenitors_luminal-differentiated	121.786	-2.0269	1.09569	0.00293476	0.0130878
ENSMUSG00000025272	Tro	stromal_luminal-differentiated	121.786	2.45181	1.00345	0.000595385	0.00273388
ENSMUSG00000025272	Tro	stromal_luminal-progenitors	121.786	5.43192	0.923602	7.34543e-10	6.36425e-09
ENSMUSG00000025268	Maged2	basal_adipocytes	633.803	2.02052	0.318384	3.08488e-11	2.08369e-10
ENSMUSG00000025268	Maged2	stromal_adipocytes	633.803	2.88394	0.318204	1.85081e-20	2.58271e-19
ENSMUSG00000025268	Maged2	endothelial_basal	633.803	-1.49409	0.333107	4.01389e-07	3.44787e-06
ENSMUSG00000025268	Maged2	luminal-differentiated_basal	633.803	-1.55498	0.329015	1.42614e-07	1.23488e-06
ENSMUSG00000025268	Maged2	luminal-progenitors_basal	633.803	-1.77825	0.321555	3.52353e-09	4.09904e-08
ENSMUSG00000025268	Maged2	stromal_endothelial	633.803	2.38469	0.319918	1.28134e-14	2.62342e-13
ENSMUSG00000025268	Maged2	stromal_luminal-differentiated	633.803	2.43998	0.3204	2.78788e-15	5.49699e-14
ENSMUSG00000025268	Maged2	stromal_luminal-progenitors	633.803	2.66712	0.315346	1.30145e-17	2.38569e-16
ENSMUSG00000025266	Gnl3l	basal_adipocytes	952.17	1.33963	0.244912	1.89468e-08	9.66754e-08
ENSMUSG00000025266	Gnl3l	luminal-differentiated_adipocytes	952.17	1.8535	0.249923	1.18314e-14	1.16399e-13
ENSMUSG00000025266	Gnl3l	luminal-progenitors_adipocytes	952.17	1.25547	0.24456	1.22146e-07	5.84032e-07
ENSMUSG00000025266	Gnl3l	stromal_adipocytes	952.17	1.07669	0.244786	4.61318e-06	1.8583e-05
ENSMUSG00000025265	Fgd1	basal_adipocytes	380.655	4.12775	0.370689	7.98414e-30	2.1516e-28
ENSMUSG00000025265	Fgd1	endothelial_adipocytes	380.655	2.9902	0.371597	1.43287e-16	1.67585e-15
ENSMUSG00000025265	Fgd1	luminal-differentiated_adipocytes	380.655	2.57741	0.37791	7.30111e-13	6.16444e-12
ENSMUSG00000025265	Fgd1	luminal-progenitors_adipocytes	380.655	4.54642	0.369916	1.35194e-35	5.85097e-34
ENSMUSG00000025265	Fgd1	stromal_adipocytes	380.655	3.03466	0.371724	5.25474e-17	5.84599e-16
ENSMUSG00000025265	Fgd1	luminal-differentiated_basal	380.655	-1.38131	0.381626	1.89305e-05	0.000113234
ENSMUSG00000025265	Fgd1	luminal-progenitors_endothelial	380.655	1.36814	0.380367	1.66977e-05	8.48884e-05
ENSMUSG00000025265	Fgd1	luminal-progenitors_luminal-differentiated	380.655	1.85809	0.375469	5.99966e-08	7.65667e-07
ENSMUSG00000025265	Fgd1	stromal_luminal-progenitors	380.655	-1.31329	0.390182	2.83151e-05	0.000136585
ENSMUSG00000041245	Wnk3	luminal-progenitors_adipocytes	29.4817	-2.18515	0.961427	0.00271104	0.00689498
ENSMUSG00000041245	Wnk3	endothelial_basal	29.4817	-2.25595	1.07895	0.00167793	0.00709189
ENSMUSG00000041245	Wnk3	luminal-differentiated_basal	29.4817	-1.40114	0.972666	0.014246	0.042008
ENSMUSG00000041245	Wnk3	luminal-progenitors_basal	29.4817	-3.27899	1.02175	5.52796e-05	0.000334126
ENSMUSG00000041245	Wnk3	stromal_luminal-progenitors	29.4817	1.83659	1.10625	0.00643187	0.0193437
ENSMUSG00000083596	Rpl21-ps15	basal_adipocytes	4.19629	6.9451	1.65019	4.88756e-07	2.14112e-06
ENSMUSG00000083596	Rpl21-ps15	endothelial_adipocytes	4.19629	5.57061	1.66618	1.62606e-05	5.99423e-05
ENSMUSG00000083596	Rpl21-ps15	luminal-differentiated_adipocytes	4.19629	6.68776	1.6806	1.49825e-06	6.28033e-06
ENSMUSG00000083596	Rpl21-ps15	luminal-progenitors_adipocytes	4.19629	4.91559	1.71704	0.000151423	0.000479957
ENSMUSG00000083596	Rpl21-ps15	stromal_basal	4.19629	-10.5427	1.67829	1.17237e-12	2.46332e-11
ENSMUSG00000083596	Rpl21-ps15	stromal_endothelial	4.19629	-9.63105	1.69565	1.73218e-10	2.29758e-09
ENSMUSG00000083596	Rpl21-ps15	stromal_luminal-differentiated	4.19629	-10.4791	1.65668	6.63337e-12	9.41277e-11
ENSMUSG00000083596	Rpl21-ps15	stromal_luminal-progenitors	4.19629	-8.63393	1.71128	5.12048e-09	4.02071e-08
ENSMUSG00000084771	A230072E10Rik	luminal-progenitors_adipocytes	23.763	1.77692	0.828683	0.00606612	0.0143553
ENSMUSG00000084771	A230072E10Rik	luminal-progenitors_basal	23.763	1.77348	0.937103	0.00275789	0.0110848
ENSMUSG00000084771	A230072E10Rik	stromal_luminal-differentiated	23.763	-1.23542	0.892502	0.0156481	0.0476116
ENSMUSG00000084771	A230072E10Rik	stromal_luminal-progenitors	23.763	-2.90235	0.906996	0.00011812	0.000513497
ENSMUSG00000084166	Gm6451	luminal-differentiated_basal	17.8987	-1.35906	0.569376	0.00120868	0.00490462
ENSMUSG00000082778	Gm15191	luminal-differentiated_adipocytes	2.08992	-1.99523	1.3225	0.0217304	0.045288
ENSMUSG00000082778	Gm15191	stromal_adipocytes	2.08992	-3.63381	1.47291	0.000835004	0.00236421
ENSMUSG00000025260	Hsd17b10	endothelial_adipocytes	778.976	-1.65606	0.225181	3.21344e-14	3.06903e-13
ENSMUSG00000025260	Hsd17b10	luminal-differentiated_adipocytes	778.976	-1.98657	0.226638	1.46874e-19	2.14366e-18
ENSMUSG00000025260	Hsd17b10	luminal-progenitors_adipocytes	778.976	-1.37601	0.222206	2.11344e-10	1.35805e-09
ENSMUSG00000025260	Hsd17b10	stromal_adipocytes	778.976	-2.27958	0.226333	6.23205e-25	1.16217e-23
ENSMUSG00000025260	Hsd17b10	luminal-differentiated_basal	778.976	-1.16993	0.230609	3.0445e-08	2.901e-07
ENSMUSG00000025260	Hsd17b10	stromal_basal	778.976	-1.46599	0.229918	1.00536e-11	1.86867e-10
ENSMUSG00000025257	Ribc1	basal_adipocytes	65.5242	2.54968	0.79516	0.000118421	0.000374082
ENSMUSG00000025257	Ribc1	endothelial_adipocytes	65.5242	-2.01386	0.818888	0.00211777	0.0055364
ENSMUSG00000025257	Ribc1	stromal_adipocytes	65.5242	-2.89339	0.866583	7.64278e-05	0.000259037
ENSMUSG00000025257	Ribc1	endothelial_basal	65.5242	-5.11989	0.775624	6.59636e-12	1.04163e-10
ENSMUSG00000025257	Ribc1	luminal-differentiated_basal	65.5242	-3.24876	0.797871	4.3162e-06	2.92308e-05
ENSMUSG00000025257	Ribc1	luminal-progenitors_basal	65.5242	-1.64433	0.877128	0.00311983	0.0123436
ENSMUSG00000025257	Ribc1	stromal_basal	65.5242	-5.92455	0.812461	3.51442e-14	8.96563e-13
ENSMUSG00000025257	Ribc1	luminal-differentiated_endothelial	65.5242	1.18365	0.827535	0.0184496	0.0492238
ENSMUSG00000025257	Ribc1	luminal-progenitors_endothelial	65.5242	2.78874	0.87637	7.89506e-05	0.000356516
ENSMUSG00000025257	Ribc1	stromal_luminal-differentiated	65.5242	-2.17296	0.97479	0.0010677	0.00462491
ENSMUSG00000025257	Ribc1	stromal_luminal-progenitors	65.5242	-3.74524	0.824711	1.66454e-06	9.63914e-06
ENSMUSG00000041133	Smc1a	basal_adipocytes	5543.36	1.28007	0.252519	1.82044e-07	8.36022e-07
ENSMUSG00000041133	Smc1a	luminal-differentiated_basal	5543.36	-1.07321	0.264026	4.33043e-06	2.93117e-05
ENSMUSG00000041133	Smc1a	stromal_basal	5543.36	-1.3333	0.263343	2.66835e-08	2.94588e-07
ENSMUSG00000041115	Iqsec2	luminal-progenitors_adipocytes	1065.44	-1.31828	0.28815	1.84285e-06	7.65123e-06
ENSMUSG00000041115	Iqsec2	luminal-progenitors_basal	1065.44	-1.71227	0.295971	8.01973e-10	1.00126e-08
ENSMUSG00000041115	Iqsec2	luminal-progenitors_endothelial	1065.44	-2.14739	0.298827	3.80493e-14	5.04951e-13
ENSMUSG00000041115	Iqsec2	luminal-progenitors_luminal-differentiated	1065.44	-1.6108	0.306294	7.03996e-09	1.06317e-07
ENSMUSG00000041115	Iqsec2	stromal_luminal-progenitors	1065.44	2.4131	0.292471	4.7992e-17	8.36898e-16
ENSMUSG00000087403	Kantr	basal_adipocytes	112.187	1.28621	0.437521	0.00143086	0.00377195
ENSMUSG00000087403	Kantr	luminal-differentiated_adipocytes	112.187	1.47238	0.451051	0.000248763	0.000748467
ENSMUSG00000087403	Kantr	stromal_adipocytes	112.187	1.22426	0.444203	0.00190752	0.00503652
ENSMUSG00000087403	Kantr	luminal-progenitors_luminal-differentiated	112.187	-1.19196	0.502043	0.000902411	0.00466939
ENSMUSG00000041096	Tspyl2	stromal_endothelial	711.764	1.14964	0.28615	6.15135e-06	4.5721e-05
ENSMUSG00000041096	Tspyl2	stromal_luminal-differentiated	711.764	1.01869	0.287109	3.80246e-05	0.000223942
ENSMUSG00000041096	Tspyl2	stromal_luminal-progenitors	711.764	1.32799	0.295588	1.90968e-07	1.25456e-06
ENSMUSG00000056679	Gpr173	basal_adipocytes	21.6933	5.8138	1.33713	4.1244e-07	1.82453e-06
ENSMUSG00000056679	Gpr173	endothelial_adipocytes	21.6933	4.72263	1.30646	1.39593e-05	5.19054e-05
ENSMUSG00000056679	Gpr173	luminal-differentiated_adipocytes	21.6933	5.24753	1.32979	3.46372e-06	1.37559e-05
ENSMUSG00000056679	Gpr173	stromal_adipocytes	21.6933	7.90218	1.36783	7.42181e-11	4.97655e-10
ENSMUSG00000056679	Gpr173	luminal-progenitors_basal	21.6933	-3.26511	1.29788	0.000379216	0.0019064
ENSMUSG00000056679	Gpr173	luminal-progenitors_endothelial	21.6933	-2.14605	1.30781	0.00616582	0.0187738
ENSMUSG00000056679	Gpr173	stromal_endothelial	21.6933	1.72502	1.26083	0.00988026	0.0353984
ENSMUSG00000056679	Gpr173	luminal-progenitors_luminal-differentiated	21.6933	-2.45447	1.28268	0.0021123	0.00983626
ENSMUSG00000056679	Gpr173	stromal_luminal-progenitors	21.6933	5.34177	1.09537	1.89772e-07	1.24733e-06
ENSMUSG00000045180	Shroom2	basal_adipocytes	681.478	3.77674	0.477087	1.88219e-16	1.95783e-15
ENSMUSG00000045180	Shroom2	endothelial_adipocytes	681.478	5.22267	0.472799	1.04651e-29	3.12997e-28
ENSMUSG00000045180	Shroom2	luminal-differentiated_adipocytes	681.478	4.09465	0.471848	6.6336e-19	9.21372e-18
ENSMUSG00000045180	Shroom2	luminal-progenitors_adipocytes	681.478	4.56615	0.473357	6.27485e-23	1.18259e-21
ENSMUSG00000045180	Shroom2	stromal_adipocytes	681.478	1.88043	0.489428	1.45124e-05	5.47541e-05
ENSMUSG00000045180	Shroom2	endothelial_basal	681.478	1.15811	0.512546	0.00143803	0.00618405
ENSMUSG00000045180	Shroom2	stromal_basal	681.478	-1.61725	0.510837	6.46236e-05	0.000383416
ENSMUSG00000045180	Shroom2	stromal_endothelial	681.478	-3.21474	0.458441	7.25138e-13	1.24986e-11
ENSMUSG00000045180	Shroom2	stromal_luminal-differentiated	681.478	-1.97526	0.497015	3.06452e-06	2.18883e-05
ENSMUSG00000045180	Shroom2	stromal_luminal-progenitors	681.478	-2.53785	0.472178	1.41339e-08	1.06504e-07
ENSMUSG00000064999	Gm26035	basal_adipocytes	16.6768	1.94026	0.481016	9.08324e-06	3.36073e-05
ENSMUSG00000064999	Gm26035	luminal-differentiated_adipocytes	16.6768	1.23927	0.475078	0.00310712	0.00775002
ENSMUSG00000064999	Gm26035	stromal_basal	16.6768	-1.09736	0.467568	0.00135175	0.0059022
ENSMUSG00000067215	Usp51	basal_adipocytes	3.9235	11.4576	1.80271	1.38384e-11	9.65656e-11
ENSMUSG00000067215	Usp51	endothelial_adipocytes	3.9235	10.1313	1.8809	1.87134e-09	1.12504e-08
ENSMUSG00000067215	Usp51	luminal-differentiated_adipocytes	3.9235	7.87727	2.00977	1.6298e-06	6.79908e-06
ENSMUSG00000067215	Usp51	luminal-progenitors_adipocytes	3.9235	9.10914	1.90202	3.52111e-08	1.79559e-07
ENSMUSG00000067215	Usp51	stromal_adipocytes	3.9235	10.7027	1.82087	3.66518e-10	2.31336e-09
ENSMUSG00000047238	Mageh1	luminal-progenitors_adipocytes	151.715	-1.89994	0.40602	3.97234e-07	1.78506e-06
ENSMUSG00000047238	Mageh1	luminal-progenitors_basal	151.715	-2.39474	0.40634	3.35163e-10	4.40156e-09
ENSMUSG00000047238	Mageh1	luminal-differentiated_endothelial	151.715	-1.2942	0.423476	0.000154355	0.000674427
ENSMUSG00000047238	Mageh1	luminal-progenitors_endothelial	151.715	-3.0941	0.40037	2.51918e-15	3.66821e-14
ENSMUSG00000047238	Mageh1	luminal-progenitors_luminal-differentiated	151.715	-1.49265	0.44731	3.22219e-05	0.000240052
ENSMUSG00000047238	Mageh1	stromal_luminal-differentiated	151.715	1.14467	0.418222	0.000474207	0.00223197
ENSMUSG00000047238	Mageh1	stromal_luminal-progenitors	151.715	2.99766	0.397177	2.38408e-14	3.20866e-13
ENSMUSG00000041658	Rragb	stromal_adipocytes	36.7825	1.4773	0.689773	0.00751095	0.0175481
ENSMUSG00000041658	Rragb	stromal_luminal-progenitors	36.7825	1.23278	0.743632	0.0086108	0.0249874
ENSMUSG00000041649	Klf8	endothelial_basal	71.4189	2.06735	0.783051	0.000374412	0.00184953
ENSMUSG00000041649	Klf8	luminal-differentiated_endothelial	71.4189	-1.2079	0.725311	0.0101474	0.0293346
ENSMUSG00000041649	Klf8	luminal-progenitors_endothelial	71.4189	-2.50493	0.751141	4.1829e-05	0.00019832
ENSMUSG00000041649	Klf8	stromal_endothelial	71.4189	-1.60931	0.805987	0.00210388	0.00927161
ENSMUSG00000050148	Ubqln2	basal_adipocytes	1459.81	1.50032	0.198353	1.29964e-14	1.1743e-13
ENSMUSG00000050148	Ubqln2	endothelial_adipocytes	1459.81	1.32256	0.198958	9.11726e-12	6.94825e-11
ENSMUSG00000050148	Ubqln2	stromal_adipocytes	1459.81	1.17175	0.198374	1.25755e-09	7.55634e-09
ENSMUSG00000041633	Kctd12b	basal_adipocytes	809.157	-1.21775	0.364901	0.000408065	0.00118494
ENSMUSG00000041633	Kctd12b	endothelial_adipocytes	809.157	1.77209	0.379184	4.46533e-07	2.05247e-06
ENSMUSG00000041633	Kctd12b	luminal-differentiated_adipocytes	809.157	-2.34303	0.385891	9.18254e-11	6.34669e-10
ENSMUSG00000041633	Kctd12b	luminal-progenitors_adipocytes	809.157	-1.75824	0.37553	5.03893e-07	2.23553e-06
ENSMUSG00000041633	Kctd12b	stromal_adipocytes	809.157	-1.0889	0.366401	0.00120754	0.00331974
ENSMUSG00000041633	Kctd12b	endothelial_basal	809.157	3.1525	0.37216	8.64457e-18	2.49621e-16
ENSMUSG00000041633	Kctd12b	luminal-differentiated_endothelial	809.157	-4.2706	0.375174	1.21707e-30	5.2746e-29
ENSMUSG00000041633	Kctd12b	luminal-progenitors_endothelial	809.157	-3.71189	0.373955	7.51291e-24	2.14285e-22
ENSMUSG00000041633	Kctd12b	stromal_endothelial	809.157	-3.03832	0.372684	1.14696e-16	2.7872e-15
ENSMUSG00000041633	Kctd12b	stromal_luminal-differentiated	809.157	1.00126	0.393683	0.00111274	0.00479567
ENSMUSG00000086316	Nbdy	endothelial_adipocytes	172.581	1.00603	0.326501	0.00103607	0.00286982
ENSMUSG00000086316	Nbdy	luminal-progenitors_endothelial	172.581	-1.16992	0.337958	4.92859e-05	0.000230821
ENSMUSG00000086316	Nbdy	stromal_endothelial	172.581	-1.27237	0.345999	1.84131e-05	0.000126571
ENSMUSG00000046550	Spin2c	basal_adipocytes	14.3059	22.474	1.0471	2.83949e-103	2.65087e-100
ENSMUSG00000046550	Spin2c	endothelial_adipocytes	14.3059	21.1876	1.05489	7.8971e-91	4.915e-88
ENSMUSG00000046550	Spin2c	luminal-differentiated_adipocytes	14.3059	20.0562	1.06293	2.29108e-80	1.24769e-77
ENSMUSG00000046550	Spin2c	luminal-progenitors_adipocytes	14.3059	20.4026	1.05847	7.54908e-84	3.72326e-81
ENSMUSG00000046550	Spin2c	stromal_adipocytes	14.3059	21.6933	1.05219	1.7288e-95	1.3172e-92
ENSMUSG00000046550	Spin2c	luminal-differentiated_basal	14.3059	-1.85065	0.912592	0.00237439	0.0088911
ENSMUSG00000046550	Spin2c	luminal-progenitors_basal	14.3059	-1.3688	0.872299	0.00821903	0.0286709
ENSMUSG00000025283	Sat1	basal_adipocytes	4965.83	-1.53555	0.270759	4.42485e-09	2.4092e-08
ENSMUSG00000025283	Sat1	luminal-differentiated_adipocytes	4965.83	-1.23317	0.269901	1.74776e-06	7.25298e-06
ENSMUSG00000025283	Sat1	luminal-progenitors_adipocytes	4965.83	-1.49867	0.270828	8.98277e-09	4.8817e-08
ENSMUSG00000025283	Sat1	endothelial_basal	4965.83	1.87919	0.279282	1.27995e-12	2.18556e-11
ENSMUSG00000025283	Sat1	stromal_basal	4965.83	1.43242	0.282672	2.25076e-08	2.50755e-07
ENSMUSG00000025283	Sat1	luminal-differentiated_endothelial	4965.83	-1.56432	0.280507	1.87258e-09	1.58763e-08
ENSMUSG00000025283	Sat1	luminal-progenitors_endothelial	4965.83	-1.83426	0.284307	3.0041e-12	3.36441e-11
ENSMUSG00000025283	Sat1	stromal_luminal-differentiated	4965.83	1.11154	0.281573	6.6523e-06	4.51591e-05
ENSMUSG00000025283	Sat1	stromal_luminal-progenitors	4965.83	1.38184	0.290749	4.42503e-08	3.1364e-07
ENSMUSG00000025287	Acot9	basal_adipocytes	687.302	-1.42037	0.209709	4.73791e-12	3.45754e-11
ENSMUSG00000025287	Acot9	luminal-differentiated_adipocytes	687.302	-1.37186	0.211143	2.22584e-11	1.62979e-10
ENSMUSG00000025287	Acot9	luminal-progenitors_adipocytes	687.302	-1.54758	0.210772	5.51358e-14	4.96811e-13
ENSMUSG00000025287	Acot9	endothelial_basal	687.302	1.05914	0.219198	7.65385e-08	7.26875e-07
ENSMUSG00000025287	Acot9	luminal-differentiated_endothelial	687.302	-1.01606	0.217616	2.50488e-07	1.67283e-06
ENSMUSG00000025287	Acot9	luminal-progenitors_endothelial	687.302	-1.18828	0.213698	2.14427e-09	1.82039e-08
ENSMUSG00000025287	Acot9	stromal_luminal-progenitors	687.302	1.01702	0.211278	1.67309e-07	1.10749e-06
ENSMUSG00000025289	Prdx4	luminal-progenitors_adipocytes	722.261	1.43241	0.321329	2.64531e-06	1.07607e-05
ENSMUSG00000025289	Prdx4	stromal_adipocytes	722.261	1.27896	0.323345	2.25438e-05	8.29095e-05
ENSMUSG00000041552	Ptchd1	endothelial_adipocytes	32.9975	2.44555	1.2967	0.00772005	0.0180197
ENSMUSG00000041552	Ptchd1	luminal-differentiated_adipocytes	32.9975	3.99367	1.34437	0.000172752	0.000533587
ENSMUSG00000041552	Ptchd1	stromal_adipocytes	32.9975	6.37754	1.34116	2.54354e-08	1.34554e-07
ENSMUSG00000041552	Ptchd1	stromal_basal	32.9975	4.2829	1.06087	9.12001e-06	6.38925e-05
ENSMUSG00000041552	Ptchd1	stromal_endothelial	32.9975	2.96675	1.21239	0.000657488	0.00328078
ENSMUSG00000041552	Ptchd1	stromal_luminal-progenitors	32.9975	4.43882	1.08675	9.14896e-06	4.75361e-05
ENSMUSG00000057457	Phex	basal_adipocytes	15.5602	17.7613	1.66435	2.56921e-27	5.83484e-26
ENSMUSG00000057457	Phex	endothelial_adipocytes	15.5602	18.992	1.66376	4.10655e-31	1.33183e-29
ENSMUSG00000057457	Phex	luminal-differentiated_adipocytes	15.5602	7.09377	1.96127	5.75744e-06	2.2191e-05
ENSMUSG00000057457	Phex	luminal-progenitors_adipocytes	15.5602	17.6304	1.67582	9.32476e-27	2.29519e-25
ENSMUSG00000057457	Phex	stromal_adipocytes	15.5602	22.6665	1.6586	1.07055e-43	5.82618e-42
ENSMUSG00000057457	Phex	luminal-differentiated_basal	15.5602	-9.5046	1.72423	5.37039e-10	6.44271e-09
ENSMUSG00000057457	Phex	stromal_basal	15.5602	3.83364	1.72867	0.00112123	0.00501101
ENSMUSG00000057457	Phex	luminal-differentiated_endothelial	15.5602	-10.975	1.69221	2.58697e-12	2.96068e-11
ENSMUSG00000057457	Phex	luminal-progenitors_luminal-differentiated	15.5602	9.70422	1.68767	9.70196e-10	1.64241e-08
ENSMUSG00000057457	Phex	stromal_luminal-differentiated	15.5602	14.7306	1.61541	1.39564e-20	4.35934e-19
ENSMUSG00000057457	Phex	stromal_luminal-progenitors	15.5602	4.05384	1.69342	0.0010008	0.00362188
ENSMUSG00000071708	Sms	basal_adipocytes	255.676	3.73887	0.432939	4.56441e-19	5.84299e-18
ENSMUSG00000071708	Sms	endothelial_adipocytes	255.676	3.44005	0.428602	2.15427e-16	2.48511e-15
ENSMUSG00000071708	Sms	luminal-differentiated_adipocytes	255.676	3.63972	0.429852	4.56004e-18	5.91854e-17
ENSMUSG00000071708	Sms	luminal-progenitors_adipocytes	255.676	2.95296	0.440169	1.08044e-12	8.6501e-12
ENSMUSG00000071708	Sms	stromal_adipocytes	255.676	3.44714	0.429203	1.96769e-16	2.09806e-15
ENSMUSG00000091736	Yy2	basal_adipocytes	26.6629	10.623	1.88912	7.37253e-10	4.3405e-09
ENSMUSG00000091736	Yy2	endothelial_adipocytes	26.6629	12.6318	1.80643	5.19743e-13	4.44716e-12
ENSMUSG00000091736	Yy2	luminal-differentiated_adipocytes	26.6629	11.4854	1.8418	3.85011e-11	2.75203e-10
ENSMUSG00000091736	Yy2	luminal-progenitors_adipocytes	26.6629	10.9363	1.88026	1.97355e-10	1.27253e-09
ENSMUSG00000091736	Yy2	stromal_adipocytes	26.6629	10.8686	1.86222	5.12303e-10	3.18303e-09
ENSMUSG00000041476	Smpx	luminal-differentiated_adipocytes	5.81185	3.37846	2.97057	0.0180575	0.0384171
ENSMUSG00000041476	Smpx	luminal-progenitors_adipocytes	5.81185	4.17586	3.17678	0.00844854	0.0193622
ENSMUSG00000041476	Smpx	stromal_adipocytes	5.81185	19.2395	2.81943	1.22008e-12	9.6599e-12
ENSMUSG00000041476	Smpx	endothelial_basal	5.81185	5.66132	3.58742	0.00159575	0.00678371
ENSMUSG00000041476	Smpx	luminal-differentiated_basal	5.81185	6.59304	3.6501	0.000879852	0.00370165
ENSMUSG00000041476	Smpx	luminal-progenitors_basal	5.81185	7.5902	3.60831	0.000316423	0.00162228
ENSMUSG00000041476	Smpx	stromal_basal	5.81185	21.6463	2.82432	6.11336e-16	1.97704e-14
ENSMUSG00000041476	Smpx	stromal_endothelial	5.81185	12.9588	3.13396	1.06381e-06	8.82647e-06
ENSMUSG00000041476	Smpx	stromal_luminal-differentiated	5.81185	12.1004	3.09679	2.37913e-06	1.73856e-05
ENSMUSG00000041476	Smpx	stromal_luminal-progenitors	5.81185	11.0038	3.2578	7.22979e-06	3.81735e-05
ENSMUSG00000025658	Cnksr2	basal_adipocytes	29.3182	5.17847	1.58123	3.15349e-05	0.000108364
ENSMUSG00000025658	Cnksr2	stromal_adipocytes	29.3182	3.40268	1.56383	0.00195113	0.00514139
ENSMUSG00000025658	Cnksr2	endothelial_basal	29.3182	-6.5888	1.5059	4.24402e-07	3.62703e-06
ENSMUSG00000025658	Cnksr2	luminal-differentiated_basal	29.3182	-3.31231	1.60911	0.00157267	0.00617993
ENSMUSG00000025658	Cnksr2	luminal-progenitors_basal	29.3182	-4.86288	1.52268	6.02672e-05	0.00036178
ENSMUSG00000025658	Cnksr2	stromal_endothelial	29.3182	4.98646	1.56108	6.7131e-05	0.000411051
ENSMUSG00000025658	Cnksr2	stromal_luminal-progenitors	29.3182	3.09897	1.65925	0.00368069	0.0117851
ENSMUSG00000031309	Rps6ka3	luminal-differentiated_adipocytes	2353.75	-1.08341	0.237567	2.37027e-06	9.64942e-06
ENSMUSG00000031309	Rps6ka3	luminal-progenitors_adipocytes	2353.75	-1.4492	0.239148	4.27783e-10	2.65331e-09
ENSMUSG00000031309	Rps6ka3	endothelial_basal	2353.75	1.50595	0.246951	7.31481e-11	1.02379e-09
ENSMUSG00000031309	Rps6ka3	stromal_basal	2353.75	1.06439	0.248005	1.49179e-06	1.21165e-05
ENSMUSG00000031309	Rps6ka3	luminal-differentiated_endothelial	2353.75	-1.6948	0.244157	3.81288e-13	4.67493e-12
ENSMUSG00000031309	Rps6ka3	luminal-progenitors_endothelial	2353.75	-2.07468	0.245589	1.51308e-18	2.91168e-17
ENSMUSG00000031309	Rps6ka3	stromal_luminal-differentiated	2353.75	1.25399	0.24687	2.66636e-08	2.60464e-07
ENSMUSG00000031309	Rps6ka3	stromal_luminal-progenitors	2353.75	1.6468	0.254349	1.35754e-12	1.54489e-11
ENSMUSG00000041020	Map7d2	basal_adipocytes	11.9007	2.65906	1.32657	0.00435249	0.0104179
ENSMUSG00000041020	Map7d2	endothelial_adipocytes	11.9007	2.9683	1.32742	0.002394	0.0061984
ENSMUSG00000041020	Map7d2	stromal_endothelial	11.9007	-1.86608	1.40983	0.0106187	0.0376544
ENSMUSG00000092898	Gm23806	basal_adipocytes	2.16608	-2.3014	0.74606	0.000228184	0.000689802
ENSMUSG00000092898	Gm23806	endothelial_adipocytes	2.16608	-1.3451	0.683717	0.0154873	0.0337112
ENSMUSG00000092898	Gm23806	luminal-differentiated_adipocytes	2.16608	-2.32446	0.852069	0.000617426	0.00174832
ENSMUSG00000092898	Gm23806	luminal-progenitors_adipocytes	2.16608	-1.9137	0.75451	0.00171465	0.00452816
ENSMUSG00000092898	Gm23806	stromal_adipocytes	2.16608	-2.52913	0.83394	0.00022957	0.000722013
ENSMUSG00000044150	Bclaf3	basal_adipocytes	373.776	1.42885	0.336672	8.0108e-06	2.98389e-05
ENSMUSG00000044150	Bclaf3	luminal-differentiated_adipocytes	373.776	1.40286	0.340121	9.47811e-06	3.53636e-05
ENSMUSG00000044150	Bclaf3	luminal-progenitors_adipocytes	373.776	1.40991	0.33691	9.44048e-06	3.56868e-05
ENSMUSG00000040990	Sh3kbp1	basal_adipocytes	1491.86	-1.50556	0.3341	2.14624e-06	8.64868e-06
ENSMUSG00000040990	Sh3kbp1	luminal-differentiated_adipocytes	1491.86	-1.04558	0.329444	0.000720353	0.00201542
ENSMUSG00000040990	Sh3kbp1	stromal_basal	1491.86	2.0956	0.351061	1.34163e-10	2.13436e-09
ENSMUSG00000040990	Sh3kbp1	stromal_luminal-differentiated	1491.86	1.58238	0.356982	4.15135e-07	3.41125e-06
ENSMUSG00000040990	Sh3kbp1	stromal_luminal-progenitors	1491.86	1.41487	0.368624	3.21809e-06	1.79515e-05
ENSMUSG00000031303	Map3k15	basal_adipocytes	22.3736	-1.95701	0.87466	0.00450054	0.0107291
ENSMUSG00000031303	Map3k15	endothelial_adipocytes	22.3736	-2.9371	0.955635	0.000213614	0.000663403
ENSMUSG00000031303	Map3k15	luminal-differentiated_basal	22.3736	2.45977	0.999345	0.000648057	0.00281191
ENSMUSG00000031303	Map3k15	stromal_basal	22.3736	3.67536	0.880461	5.36334e-06	3.93051e-05
ENSMUSG00000031303	Map3k15	luminal-differentiated_endothelial	22.3736	3.54344	0.978836	2.13446e-05	0.000108172
ENSMUSG00000031303	Map3k15	luminal-progenitors_endothelial	22.3736	1.89074	1.06485	0.00464493	0.0146186
ENSMUSG00000031303	Map3k15	stromal_endothelial	22.3736	4.52659	0.905401	9.42489e-08	9.04457e-07
ENSMUSG00000031303	Map3k15	stromal_luminal-progenitors	22.3736	1.5864	0.997195	0.00822103	0.0239975
ENSMUSG00000031299	Pdha1	basal_adipocytes	6436.12	-3.06519	0.176545	1.06738e-68	2.11374e-66
ENSMUSG00000031299	Pdha1	endothelial_adipocytes	6436.12	-4.08834	0.176065	6.14409e-120	1.46006e-116
ENSMUSG00000031299	Pdha1	luminal-differentiated_adipocytes	6436.12	-3.05699	0.176316	4.10254e-68	9.92967e-66
ENSMUSG00000031299	Pdha1	luminal-progenitors_adipocytes	6436.12	-2.27222	0.176899	6.33321e-39	3.22082e-37
ENSMUSG00000031299	Pdha1	stromal_adipocytes	6436.12	-3.33471	0.176019	1.22781e-80	3.76345e-78
ENSMUSG00000031299	Pdha1	luminal-progenitors_endothelial	6436.12	1.78	0.180096	1.15655e-24	3.53492e-23
ENSMUSG00000031298	Adgrg2	basal_adipocytes	189.105	-1.34628	0.643483	0.0141377	0.0302988
ENSMUSG00000031298	Adgrg2	endothelial_adipocytes	189.105	-5.04514	0.699906	3.2672e-14	3.11809e-13
ENSMUSG00000031298	Adgrg2	luminal-differentiated_adipocytes	189.105	-6.23173	0.719789	1.11513e-19	1.64873e-18
ENSMUSG00000031298	Adgrg2	endothelial_basal	189.105	-3.46986	0.702631	1.85753e-07	1.67171e-06
ENSMUSG00000031298	Adgrg2	luminal-differentiated_basal	189.105	-4.56607	0.707739	1.70489e-11	2.43679e-10
ENSMUSG00000031298	Adgrg2	luminal-progenitors_endothelial	189.105	4.02194	0.703732	2.13247e-09	1.81097e-08
ENSMUSG00000031298	Adgrg2	stromal_endothelial	189.105	4.67669	0.6954	3.06612e-12	4.94538e-11
ENSMUSG00000031298	Adgrg2	luminal-progenitors_luminal-differentiated	189.105	5.0461	0.72965	6.62438e-14	1.88132e-12
ENSMUSG00000031298	Adgrg2	stromal_luminal-differentiated	189.105	5.80141	0.709792	2.41572e-17	5.7826e-16
ENSMUSG00000031295	Phka2	basal_adipocytes	702.512	-1.93954	0.294711	7.40324e-12	5.31213e-11
ENSMUSG00000031295	Phka2	endothelial_adipocytes	702.512	-3.03018	0.294947	1.7743e-25	3.99828e-24
ENSMUSG00000031295	Phka2	luminal-differentiated_adipocytes	702.512	-2.10677	0.299759	1.55275e-13	1.39481e-12
ENSMUSG00000031295	Phka2	luminal-progenitors_adipocytes	702.512	-2.29169	0.297685	9.73656e-16	1.02917e-14
ENSMUSG00000031295	Phka2	stromal_adipocytes	702.512	-1.63242	0.297078	5.9404e-09	3.35755e-08
ENSMUSG00000031295	Phka2	stromal_endothelial	702.512	1.25168	0.305526	3.72835e-06	2.86168e-05
ENSMUSG00000031293	Rs1	basal_adipocytes	11.2593	4.87603	1.8976	0.000294999	0.000876382
ENSMUSG00000031293	Rs1	endothelial_basal	11.2593	-4.40524	1.82409	0.000592774	0.00279248
ENSMUSG00000031293	Rs1	luminal-differentiated_basal	11.2593	-5.60367	1.84242	7.94345e-05	0.000420537
ENSMUSG00000031293	Rs1	luminal-progenitors_basal	11.2593	-6.22483	1.80122	2.05988e-05	0.000136022
ENSMUSG00000031293	Rs1	stromal_basal	11.2593	-5.01518	1.80371	0.000233181	0.00122524
ENSMUSG00000031292	Cdkl5	basal_adipocytes	419.053	3.86653	0.439491	1.14781e-19	1.52768e-18
ENSMUSG00000031292	Cdkl5	luminal-differentiated_adipocytes	419.053	1.26114	0.429567	0.00110079	0.00298029
ENSMUSG00000031292	Cdkl5	luminal-progenitors_adipocytes	419.053	3.27096	0.444428	1.1672e-14	1.11393e-13
ENSMUSG00000031292	Cdkl5	endothelial_basal	419.053	-3.00832	0.432791	1.01346e-12	1.74564e-11
ENSMUSG00000031292	Cdkl5	luminal-differentiated_basal	419.053	-2.42853	0.445334	4.05743e-09	4.35918e-08
ENSMUSG00000031292	Cdkl5	stromal_basal	419.053	-3.54448	0.429276	6.63078e-17	2.43315e-15
ENSMUSG00000031292	Cdkl5	luminal-progenitors_endothelial	419.053	2.38455	0.450523	8.51716e-09	6.78327e-08
ENSMUSG00000031292	Cdkl5	luminal-progenitors_luminal-differentiated	419.053	1.79594	0.467022	6.47224e-06	5.5929e-05
ENSMUSG00000031292	Cdkl5	stromal_luminal-progenitors	419.053	-2.96445	0.430703	2.87585e-12	3.16792e-11
ENSMUSG00000055691	Gja6	stromal_basal	6.67048	-2.20947	1.52753	0.00835533	0.029057
ENSMUSG00000055691	Gja6	luminal-progenitors_luminal-differentiated	6.67048	2.14912	1.47227	0.00646074	0.0256278
ENSMUSG00000055691	Gja6	stromal_luminal-progenitors	6.67048	-3.26479	1.46876	0.00161262	0.00561003
ENSMUSG00000000037	Scml2	basal_adipocytes	64.3655	1.5529	0.675631	0.00638106	0.0147325
ENSMUSG00000000037	Scml2	luminal-progenitors_adipocytes	64.3655	1.3612	0.664799	0.0136949	0.0299569
ENSMUSG00000000037	Scml2	stromal_adipocytes	64.3655	2.12197	0.734239	0.000432336	0.00129163
ENSMUSG00000000037	Scml2	luminal-differentiated_basal	64.3655	-1.48544	0.775583	0.00396752	0.0139339
ENSMUSG00000000037	Scml2	stromal_endothelial	64.3655	1.09886	0.780048	0.0122726	0.0425067
ENSMUSG00000000037	Scml2	luminal-progenitors_luminal-differentiated	64.3655	1.21414	0.779283	0.00888164	0.0334343
ENSMUSG00000000037	Scml2	stromal_luminal-differentiated	64.3655	2.19229	0.793933	0.00023541	0.00118924
ENSMUSG00000043518	Rai2	endothelial_adipocytes	220.185	-4.228	0.561369	8.0134e-15	8.07518e-14
ENSMUSG00000043518	Rai2	luminal-differentiated_adipocytes	220.185	-5.39214	0.580958	8.61616e-22	1.4769e-20
ENSMUSG00000043518	Rai2	luminal-progenitors_adipocytes	220.185	-5.04107	0.572468	1.40289e-19	2.03843e-18
ENSMUSG00000043518	Rai2	endothelial_basal	220.185	-4.69863	0.561343	1.33661e-17	3.77448e-16
ENSMUSG00000043518	Rai2	luminal-differentiated_basal	220.185	-5.84061	0.577629	4.1058e-25	2.08242e-23
ENSMUSG00000043518	Rai2	luminal-progenitors_basal	220.185	-5.48678	0.568513	9.30607e-23	4.24004e-21
ENSMUSG00000043518	Rai2	stromal_endothelial	220.185	3.66578	0.562699	2.13718e-11	3.12441e-10
ENSMUSG00000043518	Rai2	stromal_luminal-differentiated	220.185	4.80003	0.575856	1.30905e-17	3.22392e-16
ENSMUSG00000043518	Rai2	stromal_luminal-progenitors	220.185	4.44976	0.565664	1.33403e-15	2.02389e-14
ENSMUSG00000059493	Nhs	basal_adipocytes	105.272	5.94756	0.812248	8.78816e-15	8.06044e-14
ENSMUSG00000059493	Nhs	endothelial_adipocytes	105.272	4.11961	0.793818	2.66976e-08	1.41442e-07
ENSMUSG00000059493	Nhs	luminal-progenitors_adipocytes	105.272	3.38543	0.844041	3.3107e-06	1.32814e-05
ENSMUSG00000059493	Nhs	stromal_adipocytes	105.272	2.88174	0.837385	5.30903e-05	0.000184512
ENSMUSG00000059493	Nhs	luminal-differentiated_basal	105.272	-5.13712	0.745192	6.50448e-13	1.0896e-11
ENSMUSG00000059493	Nhs	luminal-progenitors_basal	105.272	-1.99743	0.837566	0.000701997	0.00331468
ENSMUSG00000059493	Nhs	stromal_basal	105.272	-2.71081	0.805504	5.08822e-05	0.000308169
ENSMUSG00000059493	Nhs	luminal-differentiated_endothelial	105.272	-3.37722	0.780101	1.33827e-06	8.12445e-06
ENSMUSG00000059493	Nhs	luminal-progenitors_luminal-differentiated	105.272	2.49905	0.803793	0.000115299	0.000753357
ENSMUSG00000059493	Nhs	stromal_luminal-differentiated	105.272	1.88579	0.874089	0.00136263	0.00572334
ENSMUSG00000082625	Gm15204	basal_adipocytes	3.51419	2.22498	1.07285	0.00523411	0.0123128
ENSMUSG00000082625	Gm15204	endothelial_adipocytes	3.51419	2.01303	1.08909	0.011218	0.0252575
ENSMUSG00000082625	Gm15204	luminal-progenitors_adipocytes	3.51419	2.18167	1.09974	0.00593646	0.014079
ENSMUSG00000082625	Gm15204	stromal_adipocytes	3.51419	2.75176	1.12236	0.00130662	0.00356674
ENSMUSG00000040855	Reps2	basal_adipocytes	361.975	5.13039	0.632154	3.2445e-17	3.59218e-16
ENSMUSG00000040855	Reps2	endothelial_adipocytes	361.975	2.00208	0.65632	0.000318097	0.000961168
ENSMUSG00000040855	Reps2	luminal-differentiated_adipocytes	361.975	5.17233	0.632451	1.87235e-17	2.29672e-16
ENSMUSG00000040855	Reps2	luminal-progenitors_adipocytes	361.975	6.61592	0.632831	5.60052e-27	1.41038e-25
ENSMUSG00000040855	Reps2	stromal_adipocytes	361.975	6.47386	0.64285	4.9222e-26	9.76639e-25
ENSMUSG00000040855	Reps2	endothelial_basal	361.975	-2.91812	0.547883	1.94958e-08	2.02492e-07
ENSMUSG00000040855	Reps2	luminal-progenitors_basal	361.975	1.03897	0.575708	0.00643333	0.0232372
