## Supplementary table 5 for "Dynamic Allelic Expression in Mouse Mammary Gland Across the Adult Developmental Cycle" (part 3 of 3)

### Sheet: renamed-t2 (1) (continued)
Gene_ID	Gene_Name	Comparison	baseMean	log2FoldChange	lfcSE	pvalue	padj
ENSMUSG00000040855	Reps2	luminal-differentiated_endothelial	361.975	2.93573	0.557512	1.24963e-08	9.70488e-08
ENSMUSG00000040855	Reps2	luminal-progenitors_endothelial	361.975	4.38231	0.538849	8.80616e-17	1.4339e-15
ENSMUSG00000040855	Reps2	stromal_endothelial	361.975	4.23545	0.535376	6.27254e-16	1.42808e-14
ENSMUSG00000082007	Gm15206	luminal-progenitors_endothelial	2.37319	3.05564	2.54778	0.0133291	0.0368602
ENSMUSG00000031353	Rbbp7	basal_adipocytes	2127.08	1.13216	0.150396	2.87034e-14	2.52714e-13
ENSMUSG00000031353	Rbbp7	luminal-differentiated_basal	2127.08	-1.40392	0.152599	2.72875e-21	9.84388e-20
ENSMUSG00000031353	Rbbp7	luminal-progenitors_luminal-differentiated	2127.08	1.06363	0.155167	2.48554e-13	6.61768e-12
ENSMUSG00000038344	Txlng	basal_adipocytes	623.667	-2.03107	0.260318	8.23111e-16	8.12849e-15
ENSMUSG00000038344	Txlng	endothelial_adipocytes	623.667	-1.75291	0.261831	3.14479e-12	2.49939e-11
ENSMUSG00000038344	Txlng	luminal-differentiated_adipocytes	623.667	-1.95802	0.263206	8.54502e-15	8.50597e-14
ENSMUSG00000038344	Txlng	luminal-progenitors_adipocytes	623.667	-1.6359	0.258921	5.86751e-11	3.97246e-10
ENSMUSG00000038344	Txlng	stromal_adipocytes	623.667	-1.93659	0.262936	1.70094e-14	1.56951e-13
ENSMUSG00000031357	Syap1	basal_adipocytes	1165.23	-1.65242	0.205732	2.47367e-16	2.55479e-15
ENSMUSG00000031357	Syap1	endothelial_adipocytes	1165.23	-1.48001	0.20664	1.81378e-13	1.60993e-12
ENSMUSG00000031357	Syap1	luminal-differentiated_adipocytes	1165.23	-1.47056	0.206328	2.23962e-13	1.9852e-12
ENSMUSG00000031357	Syap1	luminal-progenitors_adipocytes	1165.23	-2.06193	0.207422	2.65639e-24	5.53732e-23
ENSMUSG00000031357	Syap1	stromal_adipocytes	1165.23	-1.60347	0.207332	1.61539e-15	1.614e-14
ENSMUSG00000031360	Ctps2	basal_adipocytes	644.997	-1.07684	0.232642	2.14629e-06	8.64868e-06
ENSMUSG00000031360	Ctps2	endothelial_adipocytes	644.997	-1.20704	0.234776	1.0208e-07	5.07683e-07
ENSMUSG00000040808	S100g	basal_adipocytes	10.2948	-11.8949	2.31498	1.5456e-08	7.97356e-08
ENSMUSG00000040808	S100g	endothelial_adipocytes	10.2948	-10.8261	2.40513	1.83979e-07	8.87636e-07
ENSMUSG00000040808	S100g	luminal-differentiated_basal	10.2948	9.7623	2.43946	9.4618e-07	7.14461e-06
ENSMUSG00000040808	S100g	luminal-progenitors_basal	10.2948	9.42268	2.41411	1.47287e-06	1.18944e-05
ENSMUSG00000040808	S100g	stromal_basal	10.2948	7.05638	2.5165	6.78689e-05	0.000400444
ENSMUSG00000040808	S100g	luminal-differentiated_endothelial	10.2948	8.78537	2.42958	8.13816e-06	4.41242e-05
ENSMUSG00000040808	S100g	luminal-progenitors_endothelial	10.2948	8.29491	2.39042	1.22285e-05	6.34969e-05
ENSMUSG00000040808	S100g	stromal_endothelial	10.2948	6.0814	2.73634	0.000382829	0.00202006
ENSMUSG00000031367	Ap1s2	basal_adipocytes	776.083	1.21399	0.533442	0.0106472	0.0234393
ENSMUSG00000031367	Ap1s2	endothelial_adipocytes	776.083	3.88322	0.553906	4.48178e-13	3.86263e-12
ENSMUSG00000031367	Ap1s2	luminal-differentiated_adipocytes	776.083	1.76924	0.575461	0.000305492	0.000907347
ENSMUSG00000031367	Ap1s2	stromal_adipocytes	776.083	4.05872	0.555035	4.50668e-14	4.02477e-13
ENSMUSG00000031367	Ap1s2	endothelial_basal	776.083	2.47074	0.581337	1.96754e-06	1.50477e-05
ENSMUSG00000031367	Ap1s2	luminal-progenitors_basal	776.083	-1.20057	0.613759	0.00353812	0.0138403
ENSMUSG00000031367	Ap1s2	stromal_basal	776.083	2.66145	0.575882	4.04749e-07	3.63877e-06
ENSMUSG00000031367	Ap1s2	luminal-differentiated_endothelial	776.083	-1.73418	0.608481	0.000247158	0.0010388
ENSMUSG00000031367	Ap1s2	luminal-progenitors_endothelial	776.083	-4.12529	0.55407	2.06567e-14	2.79346e-13
ENSMUSG00000031367	Ap1s2	luminal-progenitors_luminal-differentiated	776.083	-1.97288	0.612022	6.83467e-05	0.000473766
ENSMUSG00000031367	Ap1s2	stromal_luminal-differentiated	776.083	1.93018	0.616384	7.05656e-05	0.000394198
ENSMUSG00000031367	Ap1s2	stromal_luminal-progenitors	776.083	4.29539	0.547944	1.79664e-15	2.69289e-14
ENSMUSG00000031370	Zrsr2	basal_adipocytes	702.206	1.24239	0.271707	2.29767e-06	9.22738e-06
ENSMUSG00000031370	Zrsr2	endothelial_adipocytes	702.206	1.38238	0.275393	1.4275e-07	6.97602e-07
ENSMUSG00000031370	Zrsr2	luminal-differentiated_adipocytes	702.206	1.06388	0.270945	4.08598e-05	0.000139
ENSMUSG00000031373	Car5b	basal_adipocytes	2552.87	-8.27998	0.348667	1.87196e-126	4.8933e-123
ENSMUSG00000031373	Car5b	endothelial_adipocytes	2552.87	-5.57433	0.34457	1.70284e-60	2.76473e-58
ENSMUSG00000031373	Car5b	luminal-differentiated_adipocytes	2552.87	-6.24122	0.346221	2.48497e-74	8.32783e-72
ENSMUSG00000031373	Car5b	luminal-progenitors_adipocytes	2552.87	-4.3129	0.343634	5.13707e-37	2.39364e-35
ENSMUSG00000031373	Car5b	stromal_adipocytes	2552.87	-6.32308	0.346751	1.75156e-76	4.62464e-74
ENSMUSG00000031373	Car5b	endothelial_basal	2552.87	2.62642	0.352565	1.7599e-14	3.63812e-13
ENSMUSG00000031373	Car5b	luminal-differentiated_basal	2552.87	1.92742	0.363003	7.10416e-09	7.41478e-08
ENSMUSG00000031373	Car5b	luminal-progenitors_basal	2552.87	3.90656	0.349387	7.08361e-30	5.97798e-28
ENSMUSG00000031373	Car5b	stromal_basal	2552.87	1.83987	0.369753	2.85227e-08	3.12766e-07
ENSMUSG00000031373	Car5b	luminal-progenitors_endothelial	2552.87	1.0948	0.349177	0.000204306	0.000857982
ENSMUSG00000031373	Car5b	luminal-progenitors_luminal-differentiated	2552.87	1.84592	0.359798	2.37627e-08	3.24087e-07
ENSMUSG00000031373	Car5b	stromal_luminal-progenitors	2552.87	-1.94141	0.370177	5.34183e-09	4.19074e-08
ENSMUSG00000040749	Siah1b	basal_adipocytes	29.6869	1.3318	0.591105	0.0096728	0.0215042
ENSMUSG00000040749	Siah1b	luminal-differentiated_adipocytes	29.6869	1.193	0.593968	0.0162145	0.0348587
ENSMUSG00000040749	Siah1b	luminal-progenitors_adipocytes	29.6869	1.54504	0.606134	0.00280033	0.00710134
ENSMUSG00000031377	Bmx	endothelial_adipocytes	72.2446	7.85342	1.20882	3.52696e-13	3.05787e-12
ENSMUSG00000031377	Bmx	endothelial_basal	72.2446	5.77254	0.981028	3.44544e-10	4.41904e-09
ENSMUSG00000031377	Bmx	luminal-differentiated_basal	72.2446	-1.675	1.26014	0.0155959	0.0453681
ENSMUSG00000031377	Bmx	luminal-progenitors_basal	72.2446	-3.93115	1.37136	0.000150584	0.000831022
ENSMUSG00000031377	Bmx	luminal-differentiated_endothelial	72.2446	-8.62679	1.14164	1.15559e-15	1.75345e-14
ENSMUSG00000031377	Bmx	luminal-progenitors_endothelial	72.2446	-10.4384	1.22093	1.37137e-19	2.90049e-18
ENSMUSG00000031377	Bmx	stromal_endothelial	72.2446	-7.83066	1.1319	5.67319e-14	1.0909e-12
ENSMUSG00000031379	Pir	basal_adipocytes	114.103	-1.09527	0.509044	0.0168223	0.0353571
ENSMUSG00000031379	Pir	luminal-differentiated_adipocytes	114.103	-2.68175	0.56659	1.78438e-07	8.39672e-07
ENSMUSG00000031379	Pir	luminal-progenitors_adipocytes	114.103	-4.33577	0.574199	4.60359e-15	4.5843e-14
ENSMUSG00000031379	Pir	endothelial_basal	114.103	1.14622	0.600341	0.00381935	0.0146489
ENSMUSG00000031379	Pir	luminal-differentiated_basal	114.103	-1.19179	0.586898	0.00396898	0.0139352
ENSMUSG00000031379	Pir	luminal-progenitors_basal	114.103	-3.01954	0.592236	2.12715e-08	2.22576e-07
ENSMUSG00000031379	Pir	luminal-differentiated_endothelial	114.103	-2.98013	0.561778	1.0293e-08	8.04745e-08
ENSMUSG00000031379	Pir	luminal-progenitors_endothelial	114.103	-4.62461	0.568113	8.01625e-17	1.31279e-15
ENSMUSG00000031379	Pir	luminal-progenitors_luminal-differentiated	114.103	-1.16024	0.652758	0.00517782	0.0211582
ENSMUSG00000031379	Pir	stromal_luminal-differentiated	114.103	2.84521	0.560638	4.34996e-08	4.14492e-07
ENSMUSG00000031379	Pir	stromal_luminal-progenitors	114.103	4.48388	0.562853	5.87198e-16	9.19674e-15
ENSMUSG00000031380	Vegfd	basal_adipocytes	246.277	-6.02074	0.791385	9.54503e-16	9.35886e-15
ENSMUSG00000031380	Vegfd	endothelial_adipocytes	246.277	-2.86466	0.795038	3.35333e-05	0.000118119
ENSMUSG00000031380	Vegfd	luminal-differentiated_adipocytes	246.277	-5.26157	0.790411	1.62805e-12	1.32909e-11
ENSMUSG00000031380	Vegfd	luminal-progenitors_adipocytes	246.277	-7.35716	0.838974	4.73763e-20	7.1834e-19
ENSMUSG00000031380	Vegfd	endothelial_basal	246.277	2.77447	0.858614	8.74945e-05	0.000493829
ENSMUSG00000031380	Vegfd	stromal_basal	246.277	6.87346	0.779712	4.4014e-20	2.40883e-18
ENSMUSG00000031380	Vegfd	luminal-differentiated_endothelial	246.277	-1.77002	0.897667	0.00295354	0.00983605
ENSMUSG00000031380	Vegfd	luminal-progenitors_endothelial	246.277	-4.14826	0.837747	1.233e-07	8.50317e-07
ENSMUSG00000031380	Vegfd	stromal_endothelial	246.277	3.84728	0.766111	1.11866e-07	1.0612e-06
ENSMUSG00000031380	Vegfd	stromal_luminal-differentiated	246.277	6.18621	0.787546	2.33438e-16	5.11905e-15
ENSMUSG00000031380	Vegfd	stromal_luminal-progenitors	246.277	8.22393	0.839637	1.17737e-24	3.90563e-23
ENSMUSG00000031381	Piga	basal_adipocytes	163.899	1.18683	0.337364	0.000219054	0.000663893
ENSMUSG00000031382	Asb11	basal_adipocytes	2.06105	3.93908	3.08515	0.00970076	0.0215627
ENSMUSG00000031382	Asb11	endothelial_adipocytes	2.06105	3.73001	2.97445	0.0102014	0.0231821
ENSMUSG00000031382	Asb11	stromal_adipocytes	2.06105	16.3684	2.79595	1.01192e-09	6.13014e-09
ENSMUSG00000031382	Asb11	luminal-differentiated_basal	2.06105	-5.63704	3.53058	0.00175398	0.00679648
ENSMUSG00000031382	Asb11	luminal-progenitors_basal	2.06105	-6.25862	3.59742	0.00090761	0.0041781
ENSMUSG00000031382	Asb11	stromal_basal	2.06105	6.78695	3.34685	0.000403724	0.00200827
ENSMUSG00000031382	Asb11	luminal-differentiated_endothelial	2.06105	-6.03681	3.55558	0.00186551	0.00650352
ENSMUSG00000031382	Asb11	luminal-progenitors_endothelial	2.06105	-6.53769	3.42751	0.000969345	0.00356824
ENSMUSG00000031382	Asb11	stromal_endothelial	2.06105	7.41209	3.60957	0.000390472	0.0020587
ENSMUSG00000031382	Asb11	stromal_luminal-differentiated	2.06105	17.6871	2.79352	2.78888e-11	3.71266e-10
ENSMUSG00000031382	Asb11	stromal_luminal-progenitors	2.06105	18.457	2.84589	7.46423e-12	7.9058e-11
ENSMUSG00000061778	Mospd2	endothelial_adipocytes	675.641	1.51102	0.295979	7.28109e-08	3.67641e-07
ENSMUSG00000061778	Mospd2	stromal_adipocytes	675.641	1.29287	0.293765	3.09399e-06	1.27405e-05
ENSMUSG00000061778	Mospd2	endothelial_basal	675.641	2.17792	0.299647	3.50305e-14	6.95532e-13
ENSMUSG00000061778	Mospd2	luminal-progenitors_basal	675.641	1.46216	0.308409	1.24174e-07	1.17107e-06
ENSMUSG00000061778	Mospd2	stromal_basal	675.641	1.95098	0.30458	7.0936e-12	1.34851e-10
ENSMUSG00000061778	Mospd2	luminal-differentiated_endothelial	675.641	-1.49535	0.305686	6.79738e-08	4.88911e-07
ENSMUSG00000061778	Mospd2	stromal_luminal-differentiated	675.641	1.2502	0.306076	2.9417e-06	2.11111e-05
ENSMUSG00000047757	Fancb	basal_adipocytes	39.3342	1.31181	0.590799	0.0107908	0.0237175
ENSMUSG00000047757	Fancb	endothelial_adipocytes	39.3342	2.68576	0.636049	2.64511e-06	1.08818e-05
ENSMUSG00000047757	Fancb	luminal-progenitors_adipocytes	39.3342	1.99362	0.631361	0.000206224	0.000640605
ENSMUSG00000047757	Fancb	stromal_adipocytes	39.3342	2.48	0.6454	1.11922e-05	4.28335e-05
ENSMUSG00000047757	Fancb	luminal-differentiated_endothelial	39.3342	-1.15014	0.626233	0.00705124	0.0213066
ENSMUSG00000040621	Gemin8	basal_adipocytes	73.295	2.35658	0.489169	1.36319e-07	6.34845e-07
ENSMUSG00000040621	Gemin8	endothelial_adipocytes	73.295	1.26899	0.474982	0.00255975	0.00659555
ENSMUSG00000040621	Gemin8	luminal-differentiated_adipocytes	73.295	1.1218	0.465329	0.00655608	0.015337
ENSMUSG00000040621	Gemin8	luminal-progenitors_adipocytes	73.295	2.07351	0.490079	2.49319e-06	1.01752e-05
ENSMUSG00000040621	Gemin8	stromal_adipocytes	73.295	1.43177	0.483004	0.000703578	0.0020168
ENSMUSG00000031342	Gpm6b	basal_adipocytes	473.839	4.22	0.614257	4.97347e-13	3.94198e-12
ENSMUSG00000031342	Gpm6b	endothelial_adipocytes	473.839	1.2263	0.592854	0.0140717	0.0309157
ENSMUSG00000031342	Gpm6b	luminal-differentiated_adipocytes	473.839	2.71342	0.635168	1.55821e-06	6.51916e-06
ENSMUSG00000031342	Gpm6b	luminal-progenitors_adipocytes	473.839	5.03151	0.609777	1.65185e-17	2.04158e-16
ENSMUSG00000031342	Gpm6b	stromal_adipocytes	473.839	4.36488	0.60519	7.37808e-14	6.45721e-13
ENSMUSG00000031342	Gpm6b	endothelial_basal	473.839	-2.74584	0.624423	1.36026e-06	1.07004e-05
ENSMUSG00000031342	Gpm6b	luminal-differentiated_basal	473.839	-1.00834	0.61577	0.014021	0.041445
ENSMUSG00000031342	Gpm6b	luminal-progenitors_endothelial	473.839	3.55202	0.604273	8.2682e-10	7.32527e-09
ENSMUSG00000031342	Gpm6b	stromal_endothelial	473.839	2.90398	0.614262	3.58916e-07	3.16977e-06
ENSMUSG00000031342	Gpm6b	luminal-progenitors_luminal-differentiated	473.839	1.9665	0.669231	0.000163872	0.00103661
ENSMUSG00000031342	Gpm6b	stromal_luminal-differentiated	473.839	1.14842	0.645391	0.00660122	0.0228761
ENSMUSG00000079317	Trappc2	basal_adipocytes	121.024	-1.45339	0.368579	2.81763e-05	9.73856e-05
ENSMUSG00000079317	Trappc2	luminal-differentiated_adipocytes	121.024	-1.57201	0.379539	6.31589e-06	2.42043e-05
ENSMUSG00000079317	Trappc2	luminal-progenitors_adipocytes	121.024	-1.27263	0.366648	0.000211128	0.000654984
ENSMUSG00000079317	Trappc2	endothelial_basal	121.024	1.28517	0.408761	8.2269e-05	0.000468257
ENSMUSG00000079317	Trappc2	luminal-differentiated_endothelial	121.024	-1.44595	0.401385	1.96949e-05	0.000100607
ENSMUSG00000079317	Trappc2	luminal-progenitors_endothelial	121.024	-1.07783	0.377955	0.00055117	0.00213121
ENSMUSG00000051224	Tceanc	basal_adipocytes	71.1619	-1.06568	0.499327	0.018172	0.0378771
ENSMUSG00000051224	Tceanc	endothelial_adipocytes	71.1619	-2.35734	0.55241	2.12229e-06	8.84233e-06
ENSMUSG00000051224	Tceanc	luminal-progenitors_endothelial	71.1619	1.58806	0.594101	0.000357871	0.00143176
ENSMUSG00000051224	Tceanc	stromal_endothelial	71.1619	1.42958	0.613171	0.000974403	0.00466493
ENSMUSG00000000402	Egfl6	basal_adipocytes	29.8744	16.0541	1.24277	8.38832e-39	4.05306e-37
ENSMUSG00000000402	Egfl6	endothelial_adipocytes	29.8744	9.2398	1.36638	2.12024e-13	1.8743e-12
ENSMUSG00000000402	Egfl6	luminal-differentiated_adipocytes	29.8744	10.1102	1.32407	1.23747e-15	1.31493e-14
ENSMUSG00000000402	Egfl6	luminal-progenitors_adipocytes	29.8744	13.0909	1.25551	2.17582e-26	5.24685e-25
ENSMUSG00000000402	Egfl6	stromal_adipocytes	29.8744	13.8911	1.24464	2.43445e-29	5.96139e-28
ENSMUSG00000000402	Egfl6	endothelial_basal	29.8744	-6.26636	1.09155	4.85621e-10	6.1484e-09
ENSMUSG00000000402	Egfl6	luminal-differentiated_basal	29.8744	-5.47082	1.08901	4.40044e-08	4.11795e-07
ENSMUSG00000000402	Egfl6	luminal-progenitors_basal	29.8744	-2.04658	1.21317	0.00395595	0.0152369
ENSMUSG00000000402	Egfl6	luminal-progenitors_endothelial	29.8744	3.19171	1.24554	0.000505804	0.00196857
ENSMUSG00000000402	Egfl6	stromal_endothelial	29.8744	4.04277	1.11861	2.96694e-05	0.000195504
ENSMUSG00000000402	Egfl6	luminal-progenitors_luminal-differentiated	29.8744	1.89503	1.23763	0.00650041	0.0257653
ENSMUSG00000000402	Egfl6	stromal_luminal-differentiated	29.8744	3.0436	1.25298	0.000625001	0.00286013
ENSMUSG00000084920	Gm15230	basal_adipocytes	7.36072	3.4027	2.78908	0.0144649	0.0309269
ENSMUSG00000084920	Gm15230	luminal-differentiated_basal	7.36072	-4.82342	3.28122	0.00295692	0.0107846
ENSMUSG00000084920	Gm15230	stromal_basal	7.36072	-4.92377	3.17203	0.00213717	0.00882465
ENSMUSG00000084806	Gm15232	stromal_adipocytes	11.912	4.50873	1.55962	0.000158834	0.000513907
ENSMUSG00000084806	Gm15232	stromal_basal	11.912	4.7887	1.42574	6.48311e-05	0.00038438
ENSMUSG00000084806	Gm15232	stromal_luminal-progenitors	11.912	4.39615	1.49859	0.000275647	0.00111903
ENSMUSG00000087340	Gm15228	luminal-differentiated_adipocytes	3.99154	3.00204	1.91628	0.00978481	0.022101
ENSMUSG00000087340	Gm15228	stromal_adipocytes	3.99154	2.52752	1.8081	0.0187452	0.0398088
ENSMUSG00000049775	Tmsb4x	basal_adipocytes	10735.8	1.18793	0.377719	0.000827738	0.00228047
ENSMUSG00000049775	Tmsb4x	endothelial_adipocytes	10735.8	4.42185	0.385765	3.04309e-31	9.94331e-30
ENSMUSG00000049775	Tmsb4x	luminal-differentiated_adipocytes	10735.8	3.72433	0.387085	1.24516e-22	2.2841e-21
ENSMUSG00000049775	Tmsb4x	luminal-progenitors_adipocytes	10735.8	2.63323	0.396195	1.68549e-12	1.32587e-11
ENSMUSG00000049775	Tmsb4x	stromal_adipocytes	10735.8	4.18686	0.385953	3.68277e-28	8.40826e-27
ENSMUSG00000049775	Tmsb4x	endothelial_basal	10735.8	3.15741	0.386452	1.07256e-16	2.80607e-15
ENSMUSG00000049775	Tmsb4x	luminal-differentiated_basal	10735.8	2.41319	0.397248	1.06593e-10	1.39081e-09
ENSMUSG00000049775	Tmsb4x	luminal-progenitors_basal	10735.8	1.23213	0.426679	0.000198374	0.00106554
ENSMUSG00000049775	Tmsb4x	stromal_basal	10735.8	2.91972	0.388963	1.683e-14	4.48501e-13
ENSMUSG00000049775	Tmsb4x	luminal-progenitors_endothelial	10735.8	-1.59823	0.419247	4.74744e-06	2.62968e-05
ENSMUSG00000049775	Tmsb4x	stromal_luminal-progenitors	10735.8	1.31286	0.423272	7.75334e-05	0.000348354
ENSMUSG00000040522	Tlr8	endothelial_adipocytes	136.834	-10.7299	1.22151	1.89386e-19	2.78748e-18
ENSMUSG00000040522	Tlr8	luminal-differentiated_adipocytes	136.834	2.38733	1.15125	0.00413254	0.0100675
ENSMUSG00000040522	Tlr8	stromal_adipocytes	136.834	2.8906	1.14726	0.0010234	0.00285114
ENSMUSG00000040522	Tlr8	endothelial_basal	136.834	-10.1063	1.24585	4.77789e-18	1.42963e-16
ENSMUSG00000040522	Tlr8	luminal-differentiated_basal	136.834	2.9295	1.24614	0.00083631	0.00353764
ENSMUSG00000040522	Tlr8	stromal_basal	136.834	3.56487	1.16702	0.000168961	0.00091628
ENSMUSG00000040522	Tlr8	luminal-differentiated_endothelial	136.834	13.8499	1.19721	8.50593e-32	3.95395e-30
ENSMUSG00000040522	Tlr8	luminal-progenitors_endothelial	136.834	9.72584	1.25641	1.35267e-16	2.16131e-15
ENSMUSG00000040522	Tlr8	stromal_endothelial	136.834	14.3468	1.19334	6.33964e-34	5.01164e-32
ENSMUSG00000040522	Tlr8	luminal-progenitors_luminal-differentiated	136.834	-3.10061	1.21849	0.000389408	0.0022323
ENSMUSG00000040522	Tlr8	stromal_luminal-progenitors	136.834	3.92779	1.1364	7.49422e-05	0.000337757
ENSMUSG00000044583	Tlr7	basal_adipocytes	188.896	11.5793	1.25909	3.86657e-21	5.746e-20
ENSMUSG00000044583	Tlr7	endothelial_adipocytes	188.896	9.7544	1.30185	2.22994e-15	2.36281e-14
ENSMUSG00000044583	Tlr7	luminal-differentiated_adipocytes	188.896	15.167	1.22161	5.35596e-36	2.17737e-34
ENSMUSG00000044583	Tlr7	luminal-progenitors_adipocytes	188.896	11.697	1.2497	5.00569e-22	8.82325e-21
ENSMUSG00000044583	Tlr7	stromal_adipocytes	188.896	16.8354	1.2207	7.22471e-44	3.9724e-42
ENSMUSG00000044583	Tlr7	luminal-differentiated_basal	188.896	3.03509	1.15936	0.000418682	0.00190508
ENSMUSG00000044583	Tlr7	stromal_basal	188.896	4.85659	1.00123	2.6294e-07	2.43569e-06
ENSMUSG00000044583	Tlr7	luminal-differentiated_endothelial	188.896	5.06619	1.04883	1.96698e-07	1.33599e-06
ENSMUSG00000044583	Tlr7	stromal_endothelial	188.896	6.65616	1.06167	1.01526e-11	1.54233e-10
ENSMUSG00000044583	Tlr7	luminal-progenitors_luminal-differentiated	188.896	-2.74042	1.12754	0.000599497	0.00326839
ENSMUSG00000044583	Tlr7	stromal_luminal-progenitors	188.896	4.7569	0.989683	3.86139e-07	2.4375e-06
ENSMUSG00000025742	Prps2	basal_adipocytes	500.214	2.92037	0.362134	4.68957e-17	5.13769e-16
ENSMUSG00000025742	Prps2	endothelial_adipocytes	500.214	3.03534	0.35856	4.5658e-18	6.02778e-17
ENSMUSG00000025742	Prps2	luminal-differentiated_adipocytes	500.214	1.81783	0.365647	7.59406e-08	3.75608e-07
ENSMUSG00000025742	Prps2	luminal-progenitors_adipocytes	500.214	3.08469	0.362719	1.08076e-18	1.47073e-17
ENSMUSG00000025742	Prps2	stromal_adipocytes	500.214	3.20574	0.357852	6.38466e-20	8.53433e-19
ENSMUSG00000025742	Prps2	luminal-progenitors_luminal-differentiated	500.214	1.01784	0.377143	0.000428758	0.00243229
ENSMUSG00000025742	Prps2	stromal_luminal-differentiated	500.214	1.15792	0.368008	0.000123206	0.000659491
ENSMUSG00000049176	Frmpd4	basal_adipocytes	30.7047	9.34092	1.29587	1.43552e-14	1.29083e-13
ENSMUSG00000049176	Frmpd4	endothelial_adipocytes	30.7047	5.81367	1.45986	1.15014e-06	4.98087e-06
ENSMUSG00000049176	Frmpd4	luminal-differentiated_adipocytes	30.7047	10.3443	1.27445	3.20185e-17	3.85697e-16
ENSMUSG00000049176	Frmpd4	luminal-progenitors_adipocytes	30.7047	9.89421	1.28615	3.72881e-16	4.07829e-15
ENSMUSG00000049176	Frmpd4	stromal_adipocytes	30.7047	13.8806	1.23363	8.7328e-30	2.19903e-28
ENSMUSG00000049176	Frmpd4	stromal_basal	30.7047	3.94551	1.15174	6.37949e-05	0.00037885
ENSMUSG00000049176	Frmpd4	luminal-differentiated_endothelial	30.7047	3.02832	1.48797	0.00182312	0.00636702
ENSMUSG00000049176	Frmpd4	luminal-progenitors_endothelial	30.7047	2.5168	1.47856	0.00482076	0.0151039
ENSMUSG00000049176	Frmpd4	stromal_endothelial	30.7047	6.84629	1.28683	2.5943e-09	3.01487e-08
ENSMUSG00000049176	Frmpd4	stromal_luminal-differentiated	30.7047	2.68013	1.32006	0.00170793	0.00698472
ENSMUSG00000049176	Frmpd4	stromal_luminal-progenitors	30.7047	3.34912	1.22985	0.000492255	0.00189089
ENSMUSG00000031355	Arhgap6	basal_adipocytes	364.477	1.781	0.471145	3.31195e-05	0.000113347
ENSMUSG00000031355	Arhgap6	endothelial_adipocytes	364.477	3.36253	0.470694	1.77033e-13	1.57456e-12
ENSMUSG00000031355	Arhgap6	luminal-progenitors_adipocytes	364.477	2.75952	0.485997	7.53327e-10	4.57314e-09
ENSMUSG00000031355	Arhgap6	stromal_adipocytes	364.477	4.15235	0.46872	1.42416e-19	1.86441e-18
ENSMUSG00000031355	Arhgap6	endothelial_basal	364.477	1.22059	0.520061	0.00105237	0.00467716
ENSMUSG00000031355	Arhgap6	luminal-differentiated_basal	364.477	-1.20957	0.507384	0.00145258	0.00577087
ENSMUSG00000031355	Arhgap6	stromal_basal	364.477	2.18015	0.495171	5.9336e-07	5.17105e-06
ENSMUSG00000031355	Arhgap6	luminal-differentiated_endothelial	364.477	-2.91153	0.482953	1.55048e-10	1.49239e-09
ENSMUSG00000031355	Arhgap6	luminal-progenitors_luminal-differentiated	364.477	2.31463	0.47993	2.11409e-07	2.45681e-06
ENSMUSG00000031355	Arhgap6	stromal_luminal-differentiated	364.477	3.72134	0.470369	6.13433e-16	1.2826e-14
ENSMUSG00000031355	Arhgap6	stromal_luminal-progenitors	364.477	1.03415	0.4764	0.00318071	0.0103323
ENSMUSG00000031352	Hccs	basal_adipocytes	272.855	-1.06288	0.249363	1.19352e-05	4.35065e-05
ENSMUSG00000031352	Hccs	endothelial_adipocytes	272.855	-1.21473	0.252327	5.45449e-07	2.47793e-06
ENSMUSG00000031352	Hccs	luminal-differentiated_adipocytes	272.855	-1.07734	0.250182	7.75824e-06	2.93403e-05
ENSMUSG00000031352	Hccs	luminal-progenitors_adipocytes	272.855	-1.01841	0.24929	2.5707e-05	9.13638e-05
ENSMUSG00000087159	Gm15246	luminal-differentiated_adipocytes	1.64804	3.39394	3.2846	0.0217169	0.0452696
ENSMUSG00000087159	Gm15246	stromal_adipocytes	1.64804	4.56978	3.77936	0.0086517	0.0199563
ENSMUSG00000035299	Mid1	basal_adipocytes	728.054	1.97516	0.533628	3.41343e-05	0.000116698
ENSMUSG00000035299	Mid1	endothelial_adipocytes	728.054	1.77462	0.542576	0.000177954	0.000559169
ENSMUSG00000035299	Mid1	luminal-differentiated_adipocytes	728.054	2.12697	0.552164	1.06191e-05	3.93122e-05
ENSMUSG00000035299	Mid1	luminal-progenitors_adipocytes	728.054	2.12773	0.542855	9.01683e-06	3.41891e-05
ENSMUSG00000035299	Mid1	stromal_adipocytes	728.054	1.73384	0.54451	0.000216957	0.000685334
ENSMUSG00000072844	G530011O06Rik	luminal-differentiated_adipocytes	46.3924	2.04746	0.960386	0.00439024	0.0106418
ENSMUSG00000072844	G530011O06Rik	stromal_adipocytes	46.3924	1.7926	0.93787	0.00987969	0.0224758
ENSMUSG00000072844	G530011O06Rik	luminal-differentiated_basal	46.3924	1.4616	0.980436	0.0119919	0.0364483
ENSMUSG00000072844	G530011O06Rik	luminal-progenitors_luminal-differentiated	46.3924	-1.58944	1.02833	0.00735238	0.0285588
ENSMUSG00000072844	G530011O06Rik	stromal_luminal-progenitors	46.3924	1.38619	1.00177	0.0161907	0.0435686
ENSMUSG00000086695	Gm15247	stromal_luminal-differentiated	2.42694	-3.39735	2.02661	0.00323406	0.0122681
ENSMUSG00000095562	Erdr1	basal_adipocytes	1518.33	1.59646	0.457614	0.000136295	0.000426117
ENSMUSG00000095562	Erdr1	endothelial_adipocytes	1518.33	1.32925	0.459626	0.00118137	0.00324107
ENSMUSG00000095562	Erdr1	luminal-differentiated_adipocytes	1518.33	1.67108	0.47084	6.15079e-05	0.000204012
ENSMUSG00000095562	Erdr1	luminal-progenitors_adipocytes	1518.33	1.69066	0.46229	5.17191e-05	0.000175942
ENSMUSG00000095562	Erdr1	stromal_adipocytes	1518.33	1.00919	0.445927	0.0107536	0.0242652
ENSMUSG00000091223	Gm8775	luminal-differentiated_basal	3.41778	-2.45507	1.58373	0.00649755	0.0214627
ENSMUSG00000094830	n-R5s194	basal_adipocytes	14.8212	-1.47797	0.479129	0.000679809	0.00190239
ENSMUSG00000094830	n-R5s194	endothelial_adipocytes	14.8212	-1.30521	0.486446	0.00234422	0.00608037
ENSMUSG00000094830	n-R5s194	luminal-differentiated_adipocytes	14.8212	-2.12828	0.528315	4.98096e-06	1.93494e-05
ENSMUSG00000094830	n-R5s194	luminal-progenitors_adipocytes	14.8212	-2.04947	0.515688	7.95606e-06	3.04363e-05
ENSMUSG00000094830	n-R5s194	stromal_adipocytes	14.8212	-1.98474	0.519376	1.44381e-05	5.44894e-05
ENSMUSG00000025255	Zfhx4	endothelial_adipocytes	1940.07	-3.67218	0.560462	1.0713e-11	8.10057e-11
ENSMUSG00000025255	Zfhx4	luminal-differentiated_adipocytes	1940.07	-1.56723	0.56613	0.00112293	0.00303739
ENSMUSG00000025255	Zfhx4	luminal-progenitors_adipocytes	1940.07	-3.58783	0.5753	3.14333e-11	2.19053e-10
ENSMUSG00000025255	Zfhx4	stromal_adipocytes	1940.07	1.51508	0.567023	0.00157881	0.00424201
ENSMUSG00000025255	Zfhx4	endothelial_basal	1940.07	-2.66533	0.586871	6.79808e-07	5.62764e-06
ENSMUSG00000025255	Zfhx4	luminal-progenitors_basal	1940.07	-2.49801	0.59159	1.52043e-06	1.22462e-05
ENSMUSG00000025255	Zfhx4	stromal_basal	1940.07	2.6753	0.588461	5.75662e-07	5.03223e-06
ENSMUSG00000025255	Zfhx4	luminal-differentiated_endothelial	1940.07	1.69555	0.62569	0.000385469	0.00156194
ENSMUSG00000025255	Zfhx4	stromal_endothelial	1940.07	5.46731	0.563666	2.69987e-23	1.11535e-21
ENSMUSG00000025255	Zfhx4	luminal-progenitors_luminal-differentiated	1940.07	-1.57401	0.652454	0.000698457	0.00374102
ENSMUSG00000025255	Zfhx4	stromal_luminal-differentiated	1940.07	3.47942	0.564108	1.3956e-10	1.74453e-09
ENSMUSG00000025255	Zfhx4	stromal_luminal-progenitors	1940.07	5.38687	0.559676	1.25457e-22	3.5377e-21
ENSMUSG00000040374	Pex2	basal_adipocytes	366.886	-1.46903	0.263039	8.11285e-09	4.30861e-08
ENSMUSG00000040374	Pex2	endothelial_adipocytes	366.886	-1.86528	0.269001	5.13131e-13	4.39491e-12
ENSMUSG00000040374	Pex2	luminal-differentiated_endothelial	366.886	1.0526	0.277644	1.24505e-05	6.55485e-05
ENSMUSG00000103034	Gm8797	luminal-differentiated_basal	512.138	1.29496	0.59627	0.00238213	0.00891488
ENSMUSG00000103034	Gm8797	luminal-progenitors_luminal-differentiated	512.138	-1.85861	0.612635	0.000115755	0.000755949
ENSMUSG00000027499	Pkia	luminal-differentiated_adipocytes	267.687	-3.21228	0.622812	2.67358e-08	1.39496e-07
ENSMUSG00000027499	Pkia	stromal_adipocytes	267.687	1.4755	0.586399	0.00266123	0.00682573
ENSMUSG00000027499	Pkia	luminal-differentiated_basal	267.687	-4.09244	0.606792	2.83323e-12	4.4411e-11
ENSMUSG00000027499	Pkia	luminal-progenitors_basal	267.687	-1.73331	0.650459	0.000359427	0.00181808
ENSMUSG00000027499	Pkia	luminal-differentiated_endothelial	267.687	-3.9238	0.613358	2.57339e-11	2.66635e-10
ENSMUSG00000027499	Pkia	luminal-progenitors_endothelial	267.687	-1.49683	0.644218	0.00120039	0.00433369
ENSMUSG00000027499	Pkia	luminal-progenitors_luminal-differentiated	267.687	1.83782	0.694854	0.00037028	0.00213507
ENSMUSG00000027499	Pkia	stromal_luminal-differentiated	267.687	5.00176	0.605621	2.18836e-17	5.26296e-16
ENSMUSG00000027499	Pkia	stromal_luminal-progenitors	267.687	2.87875	0.593128	2.86064e-07	1.83232e-06
ENSMUSG00000043542	Zc2hc1a	basal_adipocytes	333.216	1.39938	0.275867	1.50767e-07	6.98394e-07
ENSMUSG00000043542	Zc2hc1a	luminal-differentiated_basal	333.216	-1.21733	0.288656	1.83515e-06	1.32442e-05
ENSMUSG00000040329	Il7	luminal-differentiated_adipocytes	34.6795	-3.76187	0.752858	6.69401e-08	3.33616e-07
ENSMUSG00000040329	Il7	stromal_adipocytes	34.6795	-2.52149	0.734057	5.50425e-05	0.000190923
ENSMUSG00000040329	Il7	luminal-differentiated_basal	34.6795	-3.69987	0.752543	1.23027e-07	1.0773e-06
ENSMUSG00000040329	Il7	stromal_basal	34.6795	-2.45352	0.784627	9.15648e-05	0.00052584
ENSMUSG00000040329	Il7	luminal-differentiated_endothelial	34.6795	-2.86617	0.806188	2.30678e-05	0.000116169
ENSMUSG00000040329	Il7	stromal_endothelial	34.6795	-1.38005	0.825986	0.00527268	0.0206016
ENSMUSG00000040329	Il7	luminal-progenitors_luminal-differentiated	34.6795	2.36637	0.819676	0.000210095	0.00129169
ENSMUSG00000097804	Gm16685	endothelial_adipocytes	8.82998	-5.09181	1.60365	4.24046e-05	0.000147127
ENSMUSG00000097804	Gm16685	luminal-differentiated_adipocytes	8.82998	-2.50273	1.53092	0.0115115	0.0255855
ENSMUSG00000097804	Gm16685	stromal_adipocytes	8.82998	-4.19623	1.5869	0.000378594	0.00114519
ENSMUSG00000097804	Gm16685	endothelial_basal	8.82998	-3.30634	1.77941	0.0025957	0.0104255
ENSMUSG00000097804	Gm16685	stromal_basal	8.82998	-2.13026	1.7115	0.0141379	0.0453833
ENSMUSG00000097804	Gm16685	luminal-progenitors_endothelial	8.82998	3.93347	1.75045	0.00105073	0.00383748
ENSMUSG00000097804	Gm16685	stromal_luminal-progenitors	8.82998	-2.85858	1.74589	0.00646382	0.0194301
ENSMUSG00000027500	Stmn2	endothelial_adipocytes	145.591	8.15503	1.19347	4.19962e-14	3.97027e-13
ENSMUSG00000027500	Stmn2	endothelial_basal	145.591	6.22417	1.00917	3.76852e-11	5.46255e-10
ENSMUSG00000027500	Stmn2	luminal-differentiated_basal	145.591	-1.61302	1.23921	0.0173165	0.0496505
ENSMUSG00000027500	Stmn2	luminal-differentiated_endothelial	145.591	-9.04864	1.14248	5.70675e-17	9.82966e-16
ENSMUSG00000027500	Stmn2	luminal-progenitors_endothelial	145.591	-8.38953	1.11218	1.37438e-15	2.0586e-14
ENSMUSG00000027500	Stmn2	stromal_endothelial	145.591	-7.35425	1.04861	3.69464e-14	7.2849e-13
ENSMUSG00000040289	Hey1	basal_adipocytes	901.965	1.975	0.571333	8.79434e-05	0.000283842
ENSMUSG00000040289	Hey1	endothelial_adipocytes	901.965	5.17698	0.566512	3.08795e-21	5.16106e-20
ENSMUSG00000040289	Hey1	luminal-progenitors_adipocytes	901.965	1.42298	0.551407	0.00309057	0.00777775
ENSMUSG00000040289	Hey1	stromal_adipocytes	901.965	1.46444	0.570167	0.00231684	0.00601414
ENSMUSG00000040289	Hey1	endothelial_basal	901.965	3.02427	0.550654	8.78417e-09	9.56993e-08
ENSMUSG00000040289	Hey1	luminal-differentiated_basal	901.965	-3.10246	0.578897	1.07995e-08	1.10158e-07
ENSMUSG00000040289	Hey1	luminal-differentiated_endothelial	901.965	-6.26934	0.566455	2.31367e-29	9.11692e-28
ENSMUSG00000040289	Hey1	luminal-progenitors_endothelial	901.965	-3.56949	0.547969	1.57547e-11	1.63968e-10
ENSMUSG00000040289	Hey1	stromal_endothelial	901.965	-3.51283	0.542691	2.86627e-11	4.12669e-10
ENSMUSG00000040289	Hey1	luminal-progenitors_luminal-differentiated	901.965	2.50766	0.57983	1.99946e-06	1.91878e-05
ENSMUSG00000040289	Hey1	stromal_luminal-differentiated	901.965	2.57879	0.60167	1.28722e-06	9.82118e-06
ENSMUSG00000040269	Mrps28	basal_adipocytes	250.691	-1.10903	0.311362	0.000204014	0.000620831
ENSMUSG00000027506	Tpd52	basal_adipocytes	1901.63	1.50816	0.357514	7.95322e-06	2.96403e-05
ENSMUSG00000027506	Tpd52	luminal-differentiated_adipocytes	1901.63	3.18651	0.362542	2.33474e-19	3.36069e-18
ENSMUSG00000027506	Tpd52	luminal-progenitors_adipocytes	1901.63	2.5208	0.368306	4.5274e-13	3.75821e-12
ENSMUSG00000027506	Tpd52	stromal_adipocytes	1901.63	1.94132	0.369915	1.57154e-08	8.50236e-08
ENSMUSG00000027506	Tpd52	endothelial_basal	1901.63	-1.71619	0.382585	4.15792e-07	3.56773e-06
ENSMUSG00000027506	Tpd52	luminal-differentiated_basal	1901.63	1.49172	0.381246	5.51043e-06	3.64417e-05
ENSMUSG00000027506	Tpd52	luminal-differentiated_endothelial	1901.63	3.41253	0.363329	8.27718e-22	1.95395e-20
ENSMUSG00000027506	Tpd52	luminal-progenitors_endothelial	1901.63	2.77423	0.363617	4.61568e-15	6.55329e-14
ENSMUSG00000027506	Tpd52	stromal_endothelial	1901.63	2.18456	0.373648	4.10576e-10	5.23449e-09
ENSMUSG00000069114	Zbtb10	basal_adipocytes	1362.11	1.53172	0.254573	5.59375e-10	3.32698e-09
ENSMUSG00000069114	Zbtb10	endothelial_adipocytes	1362.11	1.13207	0.253807	3.45233e-06	1.39826e-05
ENSMUSG00000069114	Zbtb10	luminal-progenitors_adipocytes	1362.11	1.58061	0.255175	1.44333e-10	9.44158e-10
ENSMUSG00000069114	Zbtb10	stromal_basal	1362.11	-1.33137	0.263762	2.89635e-08	3.17026e-07
ENSMUSG00000069114	Zbtb10	stromal_luminal-progenitors	1362.11	-1.37366	0.271053	8.51963e-09	6.55974e-08
ENSMUSG00000097365	C030034L19Rik	basal_adipocytes	8.47277	2.80393	1.25295	0.00211253	0.00538642
ENSMUSG00000097365	C030034L19Rik	endothelial_adipocytes	8.47277	2.61723	1.2388	0.00397172	0.00984924
ENSMUSG00000097365	C030034L19Rik	stromal_adipocytes	8.47277	3.76377	1.23971	0.000163662	0.000528183
ENSMUSG00000040209	Zfp704	basal_adipocytes	2065.93	1.93864	0.214314	2.3251e-20	3.26238e-19
ENSMUSG00000040209	Zfp704	luminal-progenitors_adipocytes	2065.93	1.56218	0.213465	6.42617e-14	5.74881e-13
ENSMUSG00000040209	Zfp704	endothelial_basal	2065.93	-1.12609	0.221933	2.1862e-08	2.25423e-07
ENSMUSG00000040209	Zfp704	stromal_basal	2065.93	-1.17434	0.217865	5.97168e-09	7.42128e-08
ENSMUSG00000027508	Pag1	basal_adipocytes	745.082	-1.29384	0.40337	0.00058153	0.0016448
ENSMUSG00000027508	Pag1	endothelial_adipocytes	745.082	-1.90177	0.424672	9.94043e-07	4.3452e-06
ENSMUSG00000027508	Pag1	luminal-differentiated_adipocytes	745.082	-1.52572	0.41731	5.20556e-05	0.000174297
ENSMUSG00000027508	Pag1	stromal_basal	745.082	1.70054	0.449161	6.44136e-06	4.65526e-05
ENSMUSG00000027508	Pag1	luminal-progenitors_endothelial	745.082	1.37339	0.443555	0.000110687	0.0004867
ENSMUSG00000027508	Pag1	stromal_endothelial	745.082	2.389	0.427283	2.50312e-09	2.91287e-08
ENSMUSG00000027508	Pag1	stromal_luminal-differentiated	745.082	1.98708	0.442109	3.17208e-07	2.6612e-06
ENSMUSG00000027533	Fabp5	basal_adipocytes	7464.78	-3.47336	0.38712	2.09082e-20	2.94472e-19
ENSMUSG00000027533	Fabp5	luminal-differentiated_adipocytes	7464.78	-4.32257	0.383683	2.92311e-30	8.51839e-29
ENSMUSG00000027533	Fabp5	luminal-progenitors_adipocytes	7464.78	-2.28553	0.391393	3.92155e-10	2.44477e-09
ENSMUSG00000027533	Fabp5	stromal_adipocytes	7464.78	-5.40508	0.385711	4.21771e-46	2.63405e-44
ENSMUSG00000027533	Fabp5	endothelial_basal	7464.78	3.03077	0.384241	9.62406e-16	2.25321e-14
ENSMUSG00000027533	Fabp5	stromal_basal	7464.78	-1.80441	0.412664	5.28351e-07	4.6536e-06
ENSMUSG00000027533	Fabp5	luminal-differentiated_endothelial	7464.78	-3.87188	0.385372	1.84962e-24	5.22318e-23
ENSMUSG00000027533	Fabp5	luminal-progenitors_endothelial	7464.78	-1.79003	0.415283	4.88235e-07	3.11074e-06
ENSMUSG00000027533	Fabp5	stromal_endothelial	7464.78	-4.94579	0.383842	8.15311e-39	8.48884e-37
ENSMUSG00000027533	Fabp5	luminal-progenitors_luminal-differentiated	7464.78	1.89006	0.403222	2.19104e-07	2.5316e-06
ENSMUSG00000027533	Fabp5	stromal_luminal-progenitors	7464.78	-3.04124	0.38309	1.14187e-15	1.74145e-14
ENSMUSG00000104000	Gm38335	stromal_basal	2.85416	-4.89904	2.26428	0.000813949	0.0037638
ENSMUSG00000104000	Gm38335	stromal_luminal-progenitors	2.85416	-2.72028	2.21713	0.016875	0.0451116
ENSMUSG00000052468	Pmp2	luminal-differentiated_adipocytes	17.3516	-5.93657	1.80063	2.55826e-05	8.99313e-05
ENSMUSG00000052468	Pmp2	luminal-progenitors_adipocytes	17.3516	-5.48133	1.78551	6.9159e-05	0.000230119
ENSMUSG00000052468	Pmp2	stromal_adipocytes	17.3516	-4.7547	1.74363	0.000212448	0.000672206
ENSMUSG00000052468	Pmp2	luminal-differentiated_basal	17.3516	-3.83766	1.91757	0.00153694	0.00605532
ENSMUSG00000052468	Pmp2	luminal-progenitors_basal	17.3516	-3.18	1.99159	0.00335962	0.0132051
ENSMUSG00000052468	Pmp2	stromal_basal	17.3516	-2.63729	1.87953	0.00841292	0.0292375
ENSMUSG00000052468	Pmp2	luminal-differentiated_endothelial	17.3516	-3.63116	1.96958	0.00259478	0.00874477
ENSMUSG00000052468	Pmp2	luminal-progenitors_endothelial	17.3516	-3.08799	1.93293	0.00548614	0.0169379
ENSMUSG00000052468	Pmp2	stromal_endothelial	17.3516	-2.18216	1.83939	0.0132681	0.0454359
ENSMUSG00000027528	Fabp9	basal_adipocytes	20.2228	-6.65517	1.47084	1.29491e-07	6.044e-07
ENSMUSG00000027528	Fabp9	luminal-differentiated_adipocytes	20.2228	-7.33824	1.53604	3.27635e-08	1.69056e-07
ENSMUSG00000027528	Fabp9	luminal-progenitors_adipocytes	20.2228	-7.5094	1.50473	1.5548e-08	8.24727e-08
ENSMUSG00000027528	Fabp9	stromal_adipocytes	20.2228	-6.02818	1.4887	9.00953e-07	3.96988e-06
ENSMUSG00000027528	Fabp9	endothelial_basal	20.2228	5.63331	1.39281	3.69795e-06	2.7023e-05
ENSMUSG00000027528	Fabp9	luminal-differentiated_endothelial	20.2228	-6.41072	1.4642	9.68288e-07	5.99226e-06
ENSMUSG00000027528	Fabp9	luminal-progenitors_endothelial	20.2228	-6.54295	1.44688	4.96999e-07	3.16107e-06
ENSMUSG00000027528	Fabp9	stromal_endothelial	20.2228	-5.1027	1.42246	2.06281e-05	0.000140294
ENSMUSG00000062515	Fabp4	basal_adipocytes	51342.9	-9.34446	0.561373	1.04551e-63	1.798e-61
ENSMUSG00000062515	Fabp4	endothelial_adipocytes	51342.9	-1.04253	0.532652	0.0234504	0.0489026
ENSMUSG00000062515	Fabp4	luminal-differentiated_adipocytes	51342.9	-9.60101	0.561155	7.20488e-67	1.60971e-64
ENSMUSG00000062515	Fabp4	luminal-progenitors_adipocytes	51342.9	-11.7919	0.561936	7.74199e-99	7.78368e-96
ENSMUSG00000062515	Fabp4	stromal_adipocytes	51342.9	-9.83171	0.559385	6.21525e-70	1.24618e-67
ENSMUSG00000062515	Fabp4	endothelial_basal	51342.9	8.03003	0.563731	3.38766e-48	1.60682e-45
ENSMUSG00000062515	Fabp4	luminal-progenitors_basal	51342.9	-2.20186	0.600432	1.40087e-05	9.50608e-05
ENSMUSG00000062515	Fabp4	luminal-differentiated_endothelial	51342.9	-8.30629	0.562063	5.78861e-51	8.57015e-49
ENSMUSG00000062515	Fabp4	luminal-progenitors_endothelial	51342.9	-10.502	0.564517	2.85668e-79	1.97752e-76
ENSMUSG00000062515	Fabp4	stromal_endothelial	51342.9	-8.52264	0.564155	1.28599e-53	2.9409e-51
ENSMUSG00000062515	Fabp4	luminal-progenitors_luminal-differentiated	51342.9	-1.93851	0.626215	0.000100046	0.000661799
ENSMUSG00000062515	Fabp4	stromal_luminal-progenitors	51342.9	1.66777	0.659723	0.000439811	0.00171081
ENSMUSG00000102705	4632432E15Rik	luminal-progenitors_adipocytes	2.37992	4.84254	4.03715	0.00805262	0.0185475
ENSMUSG00000102705	4632432E15Rik	luminal-progenitors_basal	2.37992	4.62955	4.22312	0.00462909	0.0174786
ENSMUSG00000102705	4632432E15Rik	luminal-progenitors_endothelial	2.37992	3.39747	3.59056	0.0172267	0.0459037
ENSMUSG00000102705	4632432E15Rik	luminal-progenitors_luminal-differentiated	2.37992	5.69343	4.87643	0.00293362	0.0130858
ENSMUSG00000102705	4632432E15Rik	stromal_luminal-progenitors	2.37992	-6.33275	4.41258	0.00247107	0.00822851
ENSMUSG00000027531	Impa1	basal_adipocytes	530.609	1.04086	0.220112	1.37143e-06	5.658e-06
ENSMUSG00000058921	Slc10a5	luminal-differentiated_adipocytes	9.20974	2.89462	2.06398	0.0146487	0.0318196
ENSMUSG00000058921	Slc10a5	luminal-differentiated_basal	9.20974	2.5651	2.16215	0.013973	0.041341
ENSMUSG00000039795	Zfand1	endothelial_adipocytes	281.33	-1.65398	0.320029	4.12321e-08	2.14106e-07
ENSMUSG00000039795	Zfand1	stromal_adipocytes	281.33	-1.39832	0.317139	2.44976e-06	1.02043e-05
ENSMUSG00000039795	Zfand1	luminal-differentiated_endothelial	281.33	1.31151	0.3349	5.75613e-06	3.20087e-05
ENSMUSG00000039795	Zfand1	luminal-progenitors_endothelial	281.33	1.20404	0.325484	1.75044e-05	8.85524e-05
ENSMUSG00000039795	Zfand1	stromal_luminal-differentiated	281.33	-1.02758	0.328903	0.00016968	0.000881195
ENSMUSG00000027536	Chmp4c	basal_adipocytes	408.352	4.71364	0.619516	2.1649e-15	2.07367e-14
ENSMUSG00000027536	Chmp4c	endothelial_adipocytes	408.352	2.18358	0.643272	8.24081e-05	0.000273682
ENSMUSG00000027536	Chmp4c	luminal-differentiated_adipocytes	408.352	5.41903	0.620363	1.21865e-19	1.79266e-18
ENSMUSG00000027536	Chmp4c	luminal-progenitors_adipocytes	408.352	6.05497	0.618655	7.68914e-24	1.54492e-22
ENSMUSG00000027536	Chmp4c	stromal_adipocytes	408.352	1.25836	0.60534	0.0118171	0.026439
ENSMUSG00000027536	Chmp4c	endothelial_basal	408.352	-2.24372	0.652154	3.40896e-05	0.000209285
ENSMUSG00000027536	Chmp4c	stromal_basal	408.352	-3.20708	0.599519	2.15414e-08	2.40619e-07
ENSMUSG00000027536	Chmp4c	luminal-differentiated_endothelial	408.352	2.99118	0.615004	1.00002e-07	7.04439e-07
ENSMUSG00000027536	Chmp4c	luminal-progenitors_endothelial	408.352	3.64225	0.595067	1.92537e-10	1.80962e-09
ENSMUSG00000027536	Chmp4c	stromal_luminal-differentiated	408.352	-3.88875	0.593375	1.22283e-11	1.69299e-10
ENSMUSG00000027536	Chmp4c	stromal_luminal-progenitors	408.352	-4.51362	0.58755	5.51377e-15	7.84594e-14
ENSMUSG00000027534	Snx16	basal_adipocytes	197.061	1.03343	0.311726	0.000549596	0.00156344
ENSMUSG00000027534	Snx16	luminal-progenitors_adipocytes	197.061	1.27722	0.314141	1.96069e-05	7.07908e-05
ENSMUSG00000095661	Gm8935	luminal-differentiated_endothelial	3.03335	3.04323	2.5331	0.0126674	0.0356382
ENSMUSG00000103735	Gm38317	luminal-differentiated_adipocytes	13.9785	-8.27241	4.21545	0.000747919	0.00208564
ENSMUSG00000103735	Gm38317	luminal-differentiated_basal	13.9785	-4.39968	3.86372	0.00619288	0.0205918
ENSMUSG00000103735	Gm38317	luminal-differentiated_endothelial	13.9785	-5.87309	4.17118	0.00342314	0.0112334
ENSMUSG00000103735	Gm38317	luminal-progenitors_luminal-differentiated	13.9785	4.22705	4.19882	0.00562859	0.0227318
ENSMUSG00000103735	Gm38317	stromal_luminal-differentiated	13.9785	6.56058	4.35786	0.00166916	0.00684473
ENSMUSG00000027555	Car13	endothelial_adipocytes	267.469	-2.65393	0.392346	1.62199e-12	1.3229e-11
ENSMUSG00000027555	Car13	luminal-differentiated_adipocytes	267.469	-5.5139	0.420273	1.12887e-40	5.96136e-39
ENSMUSG00000027555	Car13	luminal-progenitors_adipocytes	267.469	-2.55296	0.39573	6.47884e-12	4.82086e-11
ENSMUSG00000027555	Car13	endothelial_basal	267.469	-1.72992	0.414004	1.59552e-06	1.23762e-05
ENSMUSG00000027555	Car13	luminal-differentiated_basal	267.469	-4.64274	0.418077	1.95012e-29	1.49995e-27
ENSMUSG00000027555	Car13	luminal-progenitors_basal	267.469	-1.6347	0.410453	4.16368e-06	3.10418e-05
ENSMUSG00000027555	Car13	luminal-differentiated_endothelial	267.469	-2.77066	0.430043	1.07126e-11	1.15142e-10
ENSMUSG00000027555	Car13	stromal_endothelial	267.469	1.52839	0.415628	1.33313e-05	9.37547e-05
ENSMUSG00000027555	Car13	luminal-progenitors_luminal-differentiated	267.469	2.83229	0.417402	2.95311e-12	6.98411e-11
ENSMUSG00000027555	Car13	stromal_luminal-differentiated	267.469	4.47364	0.417786	1.97002e-27	1.05782e-25
ENSMUSG00000027555	Car13	stromal_luminal-progenitors	267.469	1.41077	0.429334	3.20013e-05	0.000152815
ENSMUSG00000027556	Car1	basal_adipocytes	3.14171	-4.13734	3.05574	0.00753659	0.017134
ENSMUSG00000027556	Car1	luminal-differentiated_adipocytes	3.14171	-3.40524	2.85726	0.0160704	0.0345716
ENSMUSG00000027556	Car1	luminal-progenitors_adipocytes	3.14171	-3.5623	2.89071	0.0133916	0.029382
ENSMUSG00000027559	Car3	basal_adipocytes	46365.1	-14.4667	0.677542	9.94364e-102	8.66423e-99
ENSMUSG00000027559	Car3	endothelial_adipocytes	46365.1	-11.1988	0.671297	4.9478e-63	9.17272e-61
ENSMUSG00000027559	Car3	luminal-differentiated_adipocytes	46365.1	-12.6143	0.673341	6.43638e-79	2.90081e-76
ENSMUSG00000027559	Car3	luminal-progenitors_adipocytes	46365.1	-14.0493	0.679803	1.22567e-95	1.06797e-92
ENSMUSG00000027559	Car3	stromal_adipocytes	46365.1	-9.50252	0.674741	4.75803e-46	2.96454e-44
ENSMUSG00000027559	Car3	endothelial_basal	46365.1	3.10226	0.698062	1.44648e-06	1.1323e-05
ENSMUSG00000027559	Car3	luminal-differentiated_basal	46365.1	1.32718	0.748152	0.00661168	0.0217657
ENSMUSG00000027559	Car3	stromal_basal	46365.1	4.79953	0.670351	2.32279e-13	5.34533e-12
ENSMUSG00000027559	Car3	luminal-progenitors_endothelial	46365.1	-2.61557	0.749565	2.63595e-05	0.000129388
ENSMUSG00000027559	Car3	stromal_endothelial	46365.1	1.09725	0.762113	0.0114109	0.0399818
ENSMUSG00000027559	Car3	stromal_luminal-differentiated	46365.1	2.91127	0.712599	3.64659e-06	2.5794e-05
ENSMUSG00000027559	Car3	stromal_luminal-progenitors	46365.1	4.41085	0.672788	2.01131e-11	2.04495e-10
ENSMUSG00000027562	Car2	basal_adipocytes	444.491	-3.42155	0.503087	6.84193e-13	5.35313e-12
ENSMUSG00000027562	Car2	endothelial_adipocytes	444.491	-1.49008	0.494588	0.000628028	0.00180701
ENSMUSG00000027562	Car2	luminal-differentiated_adipocytes	444.491	-1.60312	0.498807	0.000238332	0.000719149
ENSMUSG00000027562	Car2	luminal-progenitors_adipocytes	444.491	3.02064	0.503757	1.11773e-10	7.38545e-10
ENSMUSG00000027562	Car2	endothelial_basal	444.491	1.63274	0.560588	0.00015827	0.000845593
ENSMUSG00000027562	Car2	luminal-differentiated_basal	444.491	1.46455	0.544833	0.000445297	0.0020126
ENSMUSG00000027562	Car2	luminal-progenitors_basal	444.491	6.62026	0.493415	3.98665e-42	8.29697e-40
ENSMUSG00000027562	Car2	stromal_basal	444.491	2.79518	0.506262	5.54564e-09	6.91868e-08
ENSMUSG00000027562	Car2	luminal-progenitors_endothelial	444.491	4.75876	0.49027	5.79212e-23	1.54858e-21
ENSMUSG00000027562	Car2	luminal-progenitors_luminal-differentiated	444.491	4.83433	0.497942	4.92778e-24	3.97943e-22
ENSMUSG00000027562	Car2	stromal_luminal-progenitors	444.491	-3.75611	0.485332	4.97571e-15	7.11441e-14
ENSMUSG00000078783	Gm9733	luminal-differentiated_adipocytes	5.24267	3.57232	2.23888	0.00658615	0.0153977
ENSMUSG00000078783	Gm9733	stromal_adipocytes	5.24267	4.54083	2.35048	0.00171767	0.00457914
ENSMUSG00000078783	Gm9733	luminal-differentiated_basal	5.24267	5.77132	2.38738	0.000327715	0.00153294
ENSMUSG00000078783	Gm9733	stromal_basal	5.24267	6.60819	2.23161	6.03865e-05	0.000360279
ENSMUSG00000078783	Gm9733	luminal-differentiated_endothelial	5.24267	5.34349	2.43485	0.000824282	0.00311024
ENSMUSG00000078783	Gm9733	stromal_endothelial	5.24267	6.21475	2.40579	0.000167745	0.00095647
ENSMUSG00000078783	Gm9733	luminal-progenitors_luminal-differentiated	5.24267	-3.11442	2.44483	0.00472133	0.0195581
ENSMUSG00000078783	Gm9733	stromal_luminal-progenitors	5.24267	4.95545	2.29607	0.001169	0.00417911
ENSMUSG00000095788	Sirpb1a	luminal-differentiated_adipocytes	16.9334	4.22811	1.66885	0.000523088	0.00149945
ENSMUSG00000095788	Sirpb1a	stromal_adipocytes	16.9334	7.04839	1.7012	3.87961e-07	1.79365e-06
ENSMUSG00000095788	Sirpb1a	endothelial_basal	16.9334	-2.25516	1.7752	0.0127376	0.0416134
ENSMUSG00000095788	Sirpb1a	stromal_basal	16.9334	4.04467	1.50136	0.000390578	0.00194628
ENSMUSG00000095788	Sirpb1a	luminal-differentiated_endothelial	16.9334	5.54708	1.62707	4.09686e-05	0.000197632
ENSMUSG00000095788	Sirpb1a	stromal_endothelial	16.9334	8.08627	1.63975	1.11263e-08	1.1984e-07
ENSMUSG00000095788	Sirpb1a	luminal-progenitors_luminal-differentiated	16.9334	-2.74379	1.6901	0.00315211	0.0138935
ENSMUSG00000095788	Sirpb1a	stromal_luminal-progenitors	16.9334	5.9704	1.45308	3.47536e-06	1.92756e-05
ENSMUSG00000095028	Sirpb1b	basal_adipocytes	13.3342	16.251	1.84883	3.10744e-19	4.02919e-18
ENSMUSG00000095028	Sirpb1b	luminal-differentiated_adipocytes	13.3342	9.02905	2.07187	2.90553e-07	1.332e-06
ENSMUSG00000095028	Sirpb1b	luminal-progenitors_adipocytes	13.3342	16.3735	1.88525	5.37228e-19	7.48967e-18
ENSMUSG00000095028	Sirpb1b	stromal_adipocytes	13.3342	20.3621	1.82386	7.24813e-30	1.84433e-28
ENSMUSG00000095028	Sirpb1b	endothelial_basal	13.3342	-19.2496	1.83548	8.88801e-27	6.27131e-25
ENSMUSG00000095028	Sirpb1b	luminal-differentiated_basal	13.3342	-5.71079	1.9687	0.000109313	0.000563007
ENSMUSG00000095028	Sirpb1b	luminal-differentiated_endothelial	13.3342	12.5249	1.95697	7.90988e-12	8.61742e-11
ENSMUSG00000095028	Sirpb1b	luminal-progenitors_endothelial	13.3342	19.5929	1.88358	2.41745e-26	8.37863e-25
ENSMUSG00000095028	Sirpb1b	stromal_endothelial	13.3342	23.7752	1.83558	2.34009e-39	2.50781e-37
ENSMUSG00000095028	Sirpb1b	luminal-progenitors_luminal-differentiated	13.3342	5.82401	2.25572	9.55898e-05	0.000635438
ENSMUSG00000095028	Sirpb1b	stromal_luminal-differentiated	13.3342	10.5486	1.85747	3.50246e-10	4.22357e-09
ENSMUSG00000074677	Sirpb1c	basal_adipocytes	35.8922	7.86086	1.58132	1.1276e-08	5.89154e-08
ENSMUSG00000074677	Sirpb1c	luminal-differentiated_adipocytes	35.8922	12.3497	1.4285	9.21789e-19	1.27086e-17
ENSMUSG00000074677	Sirpb1c	luminal-progenitors_adipocytes	35.8922	12.4242	1.42324	2.08665e-19	2.99205e-18
ENSMUSG00000074677	Sirpb1c	stromal_adipocytes	35.8922	15.1948	1.39582	4.36867e-28	9.898e-27
ENSMUSG00000074677	Sirpb1c	endothelial_basal	35.8922	-6.51074	1.43103	2.05515e-07	1.83794e-06
ENSMUSG00000074677	Sirpb1c	luminal-differentiated_basal	35.8922	3.2087	1.53254	0.00148571	0.00588336
ENSMUSG00000074677	Sirpb1c	luminal-progenitors_basal	35.8922	3.304	1.55879	0.000992733	0.00451748
ENSMUSG00000074677	Sirpb1c	stromal_basal	35.8922	6.29688	1.28451	6.16635e-08	6.39428e-07
ENSMUSG00000074677	Sirpb1c	luminal-differentiated_endothelial	35.8922	11.1585	1.3768	1.69937e-17	3.03741e-16
ENSMUSG00000074677	Sirpb1c	luminal-progenitors_endothelial	35.8922	11.1664	1.36732	3.63348e-18	6.74868e-17
ENSMUSG00000074677	Sirpb1c	stromal_endothelial	35.8922	14.1069	1.32467	3.58788e-27	1.90657e-25
ENSMUSG00000078780	Gm5150	luminal-differentiated_adipocytes	10.1596	4.13465	2.13079	0.00231274	0.00591479
ENSMUSG00000078780	Gm5150	stromal_adipocytes	10.1596	4.07977	2.11267	0.00222872	0.00580742
ENSMUSG00000078780	Gm5150	luminal-differentiated_basal	10.1596	4.87392	2.17211	0.000652138	0.00282674
ENSMUSG00000078780	Gm5150	stromal_basal	10.1596	4.84114	2.082	0.000625108	0.00297656
ENSMUSG00000078780	Gm5150	luminal-differentiated_endothelial	10.1596	4.20266	2.24529	0.00214986	0.00738624
ENSMUSG00000078780	Gm5150	stromal_endothelial	10.1596	3.9622	2.24513	0.00206938	0.00914001
ENSMUSG00000078780	Gm5150	luminal-progenitors_luminal-differentiated	10.1596	-4.31371	2.40292	0.000950642	0.00489226
ENSMUSG00000078780	Gm5150	stromal_luminal-progenitors	10.1596	4.85238	2.10177	0.000912991	0.00333039
ENSMUSG00000082896	Gm5844	luminal-differentiated_adipocytes	25.4839	1.57109	0.622303	0.00234797	0.00599727
ENSMUSG00000082896	Gm5844	luminal-differentiated_basal	25.4839	1.60815	0.679113	0.00104408	0.00431392
ENSMUSG00000082896	Gm5844	luminal-differentiated_endothelial	25.4839	2.05383	0.676311	0.000127254	0.000563709
ENSMUSG00000082896	Gm5844	luminal-progenitors_luminal-differentiated	25.4839	-1.61536	0.707621	0.0010179	0.00519248
ENSMUSG00000082896	Gm5844	stromal_luminal-differentiated	25.4839	-1.31557	0.674288	0.00343176	0.012911
ENSMUSG00000025128	Bhlhe22	stromal_adipocytes	5.90396	3.97951	1.76008	0.00112146	0.00310389
ENSMUSG00000025128	Bhlhe22	stromal_basal	5.90396	2.8013	1.80546	0.0057812	0.0211746
ENSMUSG00000025128	Bhlhe22	stromal_luminal-differentiated	5.90396	4.70955	1.79531	0.000292602	0.00144401
ENSMUSG00000025128	Bhlhe22	stromal_luminal-progenitors	5.90396	3.5096	1.79402	0.00283958	0.0093109
ENSMUSG00000039519	Cyp7b1	basal_adipocytes	55.944	14.9887	0.989636	2.06434e-52	2.02864e-50
ENSMUSG00000039519	Cyp7b1	endothelial_adipocytes	55.944	12.8719	0.991987	5.40938e-39	2.89757e-37
ENSMUSG00000039519	Cyp7b1	luminal-progenitors_adipocytes	55.944	9.29946	1.03571	6.04225e-21	9.81631e-20
ENSMUSG00000039519	Cyp7b1	stromal_adipocytes	55.944	14.213	0.989591	3.3678e-47	2.25085e-45
ENSMUSG00000039519	Cyp7b1	endothelial_basal	55.944	-1.40674	0.9552	0.00987123	0.0334699
ENSMUSG00000039519	Cyp7b1	luminal-differentiated_basal	55.944	-16.1252	0.983412	3.28678e-61	2.55104e-58
ENSMUSG00000039519	Cyp7b1	luminal-progenitors_basal	55.944	-5.35846	0.844153	3.47924e-11	5.0588e-10
ENSMUSG00000039519	Cyp7b1	luminal-differentiated_endothelial	55.944	-14.0309	0.98868	1.72635e-46	1.97398e-44
ENSMUSG00000039519	Cyp7b1	luminal-progenitors_endothelial	55.944	-3.16019	0.921594	4.14905e-05	0.000196832
ENSMUSG00000039519	Cyp7b1	luminal-progenitors_luminal-differentiated	55.944	10.5599	1.00513	3.10343e-26	3.29827e-24
ENSMUSG00000039519	Cyp7b1	stromal_luminal-differentiated	55.944	15.3465	0.98359	1.62552e-55	5.62627e-53
ENSMUSG00000039519	Cyp7b1	stromal_luminal-progenitors	55.944	4.56682	0.833169	1.32458e-08	1.001e-07
ENSMUSG00000096391	Gm23686	basal_adipocytes	210.614	-2.65292	0.457456	4.72048e-10	2.83142e-09
ENSMUSG00000096391	Gm23686	endothelial_adipocytes	210.614	-2.93976	0.45275	1.22987e-11	9.23286e-11
ENSMUSG00000096391	Gm23686	luminal-differentiated_adipocytes	210.614	-2.99864	0.455827	5.35382e-12	4.16061e-11
ENSMUSG00000096391	Gm23686	luminal-progenitors_adipocytes	210.614	-3.25707	0.458907	7.92222e-14	7.03659e-13
ENSMUSG00000096391	Gm23686	stromal_adipocytes	210.614	-3.25521	0.45047	8.7372e-14	7.60179e-13
ENSMUSG00000104801	Gm43834	endothelial_adipocytes	8.09276	4.62212	1.63935	0.000176506	0.000555151
ENSMUSG00000104801	Gm43834	stromal_adipocytes	8.09276	4.07001	1.66975	0.000692307	0.00198856
ENSMUSG00000104801	Gm43834	luminal-progenitors_basal	8.09276	-1.95865	1.73798	0.0158661	0.0498642
ENSMUSG00000104801	Gm43834	luminal-differentiated_endothelial	8.09276	-6.18978	1.61531	8.77656e-06	4.73749e-05
ENSMUSG00000104801	Gm43834	luminal-progenitors_endothelial	8.09276	-6.32047	1.58833	5.01035e-06	2.76335e-05
ENSMUSG00000104801	Gm43834	stromal_luminal-differentiated	8.09276	5.45829	1.66334	4.36846e-05	0.000254583
ENSMUSG00000104801	Gm43834	stromal_luminal-progenitors	8.09276	5.66665	1.5731	2.59867e-05	0.000126169
ENSMUSG00000027599	Armc1	luminal-differentiated_adipocytes	641.211	-1.39201	0.178147	1.4467e-15	1.52919e-14
ENSMUSG00000027601	Mtfr1	stromal_adipocytes	539.335	-1.14907	0.241701	7.45579e-07	3.31594e-06
ENSMUSG00000027601	Mtfr1	stromal_basal	539.335	-1.39114	0.249421	1.49319e-09	2.01821e-08
ENSMUSG00000027601	Mtfr1	stromal_luminal-differentiated	539.335	-1.19272	0.24926	1.3217e-07	1.16653e-06
ENSMUSG00000027601	Mtfr1	stromal_luminal-progenitors	539.335	-1.50223	0.257697	8.03355e-11	7.68376e-10
ENSMUSG00000069094	Pde7a	endothelial_basal	489.859	-1.67845	0.373169	3.90038e-07	3.35799e-06
ENSMUSG00000069094	Pde7a	luminal-progenitors_endothelial	489.859	1.26654	0.36803	3.97665e-05	0.000189073
ENSMUSG00000069094	Pde7a	stromal_endothelial	489.859	1.48573	0.373576	4.2444e-06	3.22491e-05
ENSMUSG00000096211	Gm23330	basal_adipocytes	9.20244	-2.39519	0.539086	8.14389e-07	3.46092e-06
ENSMUSG00000096211	Gm23330	endothelial_adipocytes	9.20244	-2.62684	0.559445	2.93219e-07	1.37608e-06
ENSMUSG00000096211	Gm23330	luminal-differentiated_adipocytes	9.20244	-2.41182	0.573069	2.0185e-06	8.31578e-06
ENSMUSG00000096211	Gm23330	luminal-progenitors_adipocytes	9.20244	-2.86484	0.596302	8.61323e-08	4.18806e-07
ENSMUSG00000096211	Gm23330	stromal_adipocytes	9.20244	-3.16304	0.569642	3.82431e-09	2.20886e-08
ENSMUSG00000060913	Trim55	luminal-differentiated_adipocytes	14.5825	2.25978	1.48454	0.017425	0.0372071
ENSMUSG00000060913	Trim55	luminal-progenitors_adipocytes	14.5825	4.11379	1.53033	0.000317269	0.000953157
ENSMUSG00000060913	Trim55	stromal_adipocytes	14.5825	4.61401	1.47072	7.21949e-05	0.000246003
ENSMUSG00000060913	Trim55	luminal-progenitors_basal	14.5825	3.58393	1.5579	0.000623773	0.00298027
ENSMUSG00000060913	Trim55	stromal_basal	14.5825	4.29429	1.37574	0.000137305	0.000760059
ENSMUSG00000060913	Trim55	luminal-progenitors_endothelial	14.5825	4.03531	1.48948	0.000345383	0.00138592
ENSMUSG00000060913	Trim55	stromal_endothelial	14.5825	4.52683	1.3973	7.30983e-05	0.000444508
ENSMUSG00000048106	4632415L05Rik	luminal-progenitors_adipocytes	179.951	1.33001	0.356551	7.16336e-05	0.000237748
ENSMUSG00000048106	4632415L05Rik	stromal_adipocytes	179.951	1.06395	0.355656	0.00117971	0.0032496
ENSMUSG00000104031	Gm17771	endothelial_adipocytes	6.18572	4.54661	1.57889	0.000158904	0.000503948
ENSMUSG00000104031	Gm17771	endothelial_basal	6.18572	2.58798	1.62333	0.0054762	0.0200489
ENSMUSG00000104031	Gm17771	stromal_endothelial	6.18572	-3.38538	1.68577	0.00159035	0.00722611
ENSMUSG00000003617	Cp	endothelial_adipocytes	4297.81	-2.71781	0.411412	4.96585e-12	3.87948e-11
ENSMUSG00000003617	Cp	luminal-differentiated_adipocytes	4297.81	-3.99625	0.407192	1.75357e-23	3.42078e-22
ENSMUSG00000003617	Cp	stromal_adipocytes	4297.81	-1.14542	0.398712	0.00151081	0.00407451
ENSMUSG00000003617	Cp	endothelial_basal	4297.81	-2.3427	0.419485	2.4896e-09	2.92639e-08
ENSMUSG00000003617	Cp	luminal-differentiated_basal	4297.81	-3.62228	0.407911	1.4787e-19	4.6471e-18
ENSMUSG00000003617	Cp	luminal-differentiated_endothelial	4297.81	-1.02571	0.430625	0.00188606	0.00656712
ENSMUSG00000003617	Cp	luminal-progenitors_endothelial	4297.81	1.71134	0.44316	3.61215e-06	2.04015e-05
ENSMUSG00000003617	Cp	stromal_endothelial	4297.81	1.31114	0.442473	0.00018695	0.0010561
ENSMUSG00000003617	Cp	luminal-progenitors_luminal-differentiated	4297.81	3.05053	0.405128	1.14521e-14	3.59023e-13
ENSMUSG00000003617	Cp	stromal_luminal-differentiated	4297.81	2.71052	0.414915	8.52822e-12	1.19297e-10
ENSMUSG00000027615	Hps3	stromal_adipocytes	634.439	1.05229	0.287321	0.000109304	0.000361998
ENSMUSG00000027615	Hps3	stromal_basal	634.439	1.0371	0.305005	5.34817e-05	0.000321934
ENSMUSG00000002428	Hltf	endothelial_adipocytes	899.349	1.64717	0.318903	4.23655e-08	2.19555e-07
ENSMUSG00000002428	Hltf	luminal-differentiated_adipocytes	899.349	1.692	0.319286	1.62827e-08	8.71301e-08
ENSMUSG00000002428	Hltf	luminal-progenitors_adipocytes	899.349	1.50718	0.313422	4.26483e-07	1.90862e-06
ENSMUSG00000002428	Hltf	stromal_adipocytes	899.349	1.42978	0.316822	1.42292e-06	6.09753e-06
ENSMUSG00000019528	Gyg	basal_adipocytes	688.089	-4.31083	0.270284	2.98816e-58	3.96499e-56
ENSMUSG00000019528	Gyg	endothelial_adipocytes	688.089	-2.98968	0.269751	2.86243e-29	8.29533e-28
ENSMUSG00000019528	Gyg	luminal-differentiated_adipocytes	688.089	-3.68576	0.270248	4.99057e-43	3.01976e-41
ENSMUSG00000019528	Gyg	luminal-progenitors_adipocytes	688.089	-3.10654	0.271561	1.65396e-31	5.5643e-30
ENSMUSG00000019528	Gyg	stromal_adipocytes	688.089	-2.74144	0.270631	5.2372e-25	9.80072e-24
ENSMUSG00000019528	Gyg	endothelial_basal	688.089	1.22099	0.286776	1.10282e-06	8.80773e-06
ENSMUSG00000019528	Gyg	luminal-progenitors_basal	688.089	1.07969	0.291132	9.71684e-06	6.78494e-05
ENSMUSG00000019528	Gyg	stromal_basal	688.089	1.48301	0.281206	7.03765e-09	8.62053e-08
ENSMUSG00000001865	Cpa3	basal_adipocytes	324.608	10.3306	1.44985	4.48698e-14	3.8735e-13
ENSMUSG00000001865	Cpa3	endothelial_adipocytes	324.608	5.94997	1.62211	3.61742e-06	1.46286e-05
ENSMUSG00000001865	Cpa3	luminal-differentiated_adipocytes	324.608	10.0302	1.46109	3.17136e-13	2.77348e-12
ENSMUSG00000001865	Cpa3	luminal-progenitors_adipocytes	324.608	12.2416	1.41983	4.95367e-19	6.91345e-18
ENSMUSG00000001865	Cpa3	stromal_adipocytes	324.608	16.157	1.39644	1.63753e-31	4.60148e-30
ENSMUSG00000001865	Cpa3	endothelial_basal	324.608	-2.37138	1.65862	0.00845621	0.0292886
ENSMUSG00000001865	Cpa3	stromal_basal	324.608	5.09172	1.29617	1.01321e-05	7.05011e-05
ENSMUSG00000001865	Cpa3	luminal-differentiated_endothelial	324.608	2.00779	1.58718	0.0159104	0.0434125
ENSMUSG00000001865	Cpa3	luminal-progenitors_endothelial	324.608	4.89926	1.48158	6.52558e-05	0.000299426
ENSMUSG00000001865	Cpa3	stromal_endothelial	324.608	9.0319	1.48635	1.37402e-11	2.05926e-10
ENSMUSG00000001865	Cpa3	stromal_luminal-differentiated	324.608	5.41828	1.35601	4.38099e-06	3.07257e-05
ENSMUSG00000001865	Cpa3	stromal_luminal-progenitors	324.608	3.00439	1.53133	0.00297941	0.00973521
ENSMUSG00000039617	Gm7488	luminal-progenitors_adipocytes	25.6412	-10.3752	2.58541	1.27315e-06	5.39387e-06
ENSMUSG00000039617	Gm7488	stromal_adipocytes	25.6412	-21.639	2.39441	1.30866e-20	1.84256e-19
ENSMUSG00000039617	Gm7488	luminal-progenitors_basal	25.6412	-10.1089	2.57441	1.2263e-06	1.00051e-05
ENSMUSG00000039617	Gm7488	stromal_basal	25.6412	-21.4232	2.38558	1.09442e-20	6.58011e-19
ENSMUSG00000039617	Gm7488	luminal-progenitors_endothelial	25.6412	-10.8022	2.55691	3.29776e-07	2.15005e-06
ENSMUSG00000039617	Gm7488	stromal_endothelial	25.6412	-22.5556	2.41044	1.015e-21	3.78967e-20
ENSMUSG00000039617	Gm7488	luminal-progenitors_luminal-differentiated	25.6412	-11.9562	2.37754	7.92773e-08	9.87611e-07
ENSMUSG00000039617	Gm7488	stromal_luminal-differentiated	25.6412	-22.6757	2.38607	8.10685e-23	2.98764e-21
ENSMUSG00000039617	Gm7488	stromal_luminal-progenitors	25.6412	-9.49684	2.79174	7.33079e-06	3.86422e-05
ENSMUSG00000106019	Gm43672	endothelial_adipocytes	31.592	-1.37414	0.71128	0.0162964	0.0353019
ENSMUSG00000106019	Gm43672	luminal-progenitors_endothelial	31.592	1.29539	0.769704	0.0093405	0.0270098
ENSMUSG00000106019	Gm43672	stromal_luminal-progenitors	31.592	-1.09235	0.754289	0.0178761	0.0473448
ENSMUSG00000087775	Rprl2	luminal-differentiated_adipocytes	41.5936	1.27863	0.403732	0.000495603	0.00142803
ENSMUSG00000087775	Rprl2	stromal_adipocytes	41.5936	1.11994	0.402009	0.00206519	0.00541625
ENSMUSG00000087775	Rprl2	luminal-progenitors_luminal-differentiated	41.5936	-1.2232	0.443294	0.000256092	0.00153974
ENSMUSG00000087775	Rprl2	stromal_luminal-progenitors	41.5936	1.02715	0.406251	0.00119823	0.00427602
ENSMUSG00000102758	Naaladl2	basal_adipocytes	421.962	3.33764	0.540869	4.29449e-11	2.85353e-10
ENSMUSG00000102758	Naaladl2	luminal-differentiated_adipocytes	421.962	2.18074	0.554175	7.22101e-06	2.74516e-05
ENSMUSG00000102758	Naaladl2	luminal-progenitors_adipocytes	421.962	4.71363	0.530742	7.78434e-20	1.15549e-18
ENSMUSG00000102758	Naaladl2	stromal_adipocytes	421.962	3.65455	0.528112	8.51538e-13	6.81512e-12
ENSMUSG00000102758	Naaladl2	endothelial_basal	421.962	-4.41421	0.537633	6.16312e-17	1.64949e-15
ENSMUSG00000102758	Naaladl2	luminal-differentiated_endothelial	421.962	3.30236	0.554917	2.981e-10	2.77847e-09
ENSMUSG00000102758	Naaladl2	luminal-progenitors_endothelial	421.962	5.76393	0.540499	2.50148e-27	9.23207e-26
ENSMUSG00000102758	Naaladl2	stromal_endothelial	421.962	4.70311	0.539615	5.16447e-19	1.52043e-17
ENSMUSG00000102758	Naaladl2	luminal-progenitors_luminal-differentiated	421.962	2.2779	0.541701	2.80247e-06	2.61874e-05
ENSMUSG00000102758	Naaladl2	stromal_luminal-differentiated	421.962	1.01181	0.548467	0.00702433	0.0241334
ENSMUSG00000063887	Nlgn1	basal_adipocytes	44.006	7.60649	1.3099	1.06758e-10	6.84485e-10
ENSMUSG00000063887	Nlgn1	endothelial_basal	44.006	-6.0799	1.14575	6.86441e-09	7.5751e-08
ENSMUSG00000063887	Nlgn1	luminal-differentiated_basal	44.006	-8.9302	1.28789	6.15166e-14	1.14758e-12
ENSMUSG00000063887	Nlgn1	luminal-progenitors_basal	44.006	-9.14638	1.26783	7.9379e-15	1.73897e-13
ENSMUSG00000063887	Nlgn1	stromal_basal	44.006	-4.89519	1.11195	1.87613e-06	1.49698e-05
ENSMUSG00000063887	Nlgn1	luminal-progenitors_endothelial	44.006	-1.78081	1.37134	0.0174066	0.0463012
ENSMUSG00000063887	Nlgn1	stromal_luminal-differentiated	44.006	3.02184	1.48376	0.00160495	0.00661424
ENSMUSG00000063887	Nlgn1	stromal_luminal-progenitors	44.006	3.52532	1.38153	0.000750744	0.00278915
ENSMUSG00000027699	Ect2	basal_adipocytes	119.342	5.09626	0.792558	7.66913e-12	5.48785e-11
ENSMUSG00000027699	Ect2	endothelial_adipocytes	119.342	5.2852	0.788962	8.07516e-13	6.77639e-12
ENSMUSG00000027699	Ect2	luminal-differentiated_adipocytes	119.342	5.05855	0.790311	1.08048e-11	8.16296e-11
ENSMUSG00000027699	Ect2	luminal-progenitors_adipocytes	119.342	6.61531	0.792112	2.71985e-18	3.59813e-17
ENSMUSG00000027699	Ect2	stromal_adipocytes	119.342	5.14657	0.790693	3.67361e-12	2.791e-11
ENSMUSG00000027698	Nceh1	basal_adipocytes	1074.23	2.60274	0.671774	8.51309e-06	3.15783e-05
ENSMUSG00000027698	Nceh1	endothelial_adipocytes	1074.23	2.98528	0.661941	7.81728e-07	3.47905e-06
ENSMUSG00000027698	Nceh1	luminal-differentiated_adipocytes	1074.23	4.40229	0.649076	1.45261e-12	1.19444e-11
ENSMUSG00000027698	Nceh1	stromal_adipocytes	1074.23	4.87148	0.649202	4.62219e-15	4.45787e-14
ENSMUSG00000027698	Nceh1	luminal-differentiated_basal	1074.23	1.23318	0.676784	0.006486	0.0214301
ENSMUSG00000027698	Nceh1	luminal-progenitors_basal	1074.23	-1.33898	0.704604	0.00363669	0.0141762
ENSMUSG00000027698	Nceh1	stromal_basal	1074.23	1.85279	0.73145	0.000455072	0.00223891
ENSMUSG00000027698	Nceh1	luminal-progenitors_endothelial	1074.23	-1.76173	0.715974	0.000643596	0.00245523
ENSMUSG00000027698	Nceh1	stromal_endothelial	1074.23	1.4227	0.737514	0.00271734	0.011596
ENSMUSG00000027698	Nceh1	luminal-progenitors_luminal-differentiated	1074.23	-3.29552	0.62407	1.88903e-08	2.62527e-07
ENSMUSG00000027698	Nceh1	stromal_luminal-progenitors	1074.23	3.89636	0.620366	1.51065e-10	1.40879e-09
ENSMUSG00000039304	Tnfsf10	basal_adipocytes	1117.26	1.33371	0.482139	0.00230256	0.00582435
ENSMUSG00000039304	Tnfsf10	endothelial_adipocytes	1117.26	4.62614	0.494024	8.64994e-22	1.4994e-20
ENSMUSG00000039304	Tnfsf10	luminal-differentiated_adipocytes	1117.26	1.93576	0.514395	1.82116e-05	6.54815e-05
ENSMUSG00000039304	Tnfsf10	stromal_adipocytes	1117.26	2.00702	0.51589	1.06383e-05	4.08426e-05
ENSMUSG00000039304	Tnfsf10	endothelial_basal	1117.26	3.16273	0.491532	3.61442e-11	5.25106e-10
ENSMUSG00000039304	Tnfsf10	luminal-differentiated_endothelial	1117.26	-2.49245	0.510215	8.14682e-08	5.80753e-07
ENSMUSG00000039304	Tnfsf10	luminal-progenitors_endothelial	1117.26	-3.78252	0.49233	3.49437e-15	5.01407e-14
ENSMUSG00000039304	Tnfsf10	stromal_endothelial	1117.26	-2.45964	0.510914	1.54586e-07	1.44031e-06
ENSMUSG00000039286	Fndc3b	basal_adipocytes	4013.68	1.18873	0.183587	4.90911e-11	3.24625e-10
ENSMUSG00000039286	Fndc3b	stromal_adipocytes	4013.68	1.58472	0.185615	2.18449e-18	2.67464e-17
ENSMUSG00000039286	Fndc3b	luminal-progenitors_basal	4013.68	-1.55229	0.186443	1.04975e-17	3.06173e-16
ENSMUSG00000039286	Fndc3b	stromal_luminal-differentiated	4013.68	1.05741	0.18723	1.68356e-09	1.88466e-08
ENSMUSG00000039286	Fndc3b	stromal_luminal-progenitors	4013.68	1.96845	0.187686	6.34929e-27	2.47348e-25
ENSMUSG00000027695	Pld1	basal_adipocytes	904.852	1.69948	0.30579	6.51325e-09	3.48672e-08
ENSMUSG00000027695	Pld1	endothelial_adipocytes	904.852	1.71912	0.310229	4.70447e-09	2.69563e-08
ENSMUSG00000027695	Pld1	stromal_adipocytes	904.852	2.1196	0.312178	9.76523e-13	7.77806e-12
ENSMUSG00000027695	Pld1	luminal-progenitors_basal	904.852	-2.18737	0.307377	1.34192e-13	2.55442e-12
ENSMUSG00000027695	Pld1	luminal-progenitors_endothelial	904.852	-2.22179	0.313175	8.92488e-14	1.14755e-12
ENSMUSG00000027695	Pld1	luminal-progenitors_luminal-differentiated	904.852	-1.28634	0.332964	3.77394e-06	3.44852e-05
ENSMUSG00000027695	Pld1	stromal_luminal-differentiated	904.852	1.109	0.316763	3.8234e-05	0.000224917
ENSMUSG00000027695	Pld1	stromal_luminal-progenitors	904.852	2.64013	0.305072	2.34791e-18	4.61114e-17
ENSMUSG00000027692	Tnik	basal_adipocytes	1143.86	6.36613	0.522148	8.68501e-36	3.49809e-34
ENSMUSG00000027692	Tnik	endothelial_adipocytes	1143.86	1.82255	0.533451	9.85808e-05	0.000323406
ENSMUSG00000027692	Tnik	luminal-differentiated_adipocytes	1143.86	3.63031	0.519766	4.5854e-13	3.95455e-12
ENSMUSG00000027692	Tnik	luminal-progenitors_adipocytes	1143.86	4.93062	0.519013	2.41883e-22	4.36659e-21
ENSMUSG00000027692	Tnik	stromal_adipocytes	1143.86	4.88948	0.518323	3.01526e-22	4.73545e-21
ENSMUSG00000027692	Tnik	endothelial_basal	1143.86	-4.34687	0.504022	1.89e-18	5.947e-17
ENSMUSG00000027692	Tnik	luminal-differentiated_basal	1143.86	-2.58024	0.527288	8.33389e-08	7.47395e-07
ENSMUSG00000027692	Tnik	luminal-progenitors_basal	1143.86	-1.05208	0.549776	0.00471425	0.0177565
ENSMUSG00000027692	Tnik	stromal_basal	1143.86	-1.063	0.552649	0.00437847	0.016624
ENSMUSG00000027692	Tnik	luminal-differentiated_endothelial	1143.86	1.44096	0.558847	0.00065585	0.00253215
ENSMUSG00000027692	Tnik	luminal-progenitors_endothelial	1143.86	2.91281	0.51803	2.82021e-09	2.36368e-08
ENSMUSG00000027692	Tnik	stromal_endothelial	1143.86	2.90503	0.513613	3.24631e-09	3.71362e-08
ENSMUSG00000103420	Gm37537	basal_adipocytes	4.65032	4.3976	1.48709	0.000117851	0.000372412
ENSMUSG00000103420	Gm37537	luminal-progenitors_adipocytes	4.65032	4.14431	1.50715	0.000263088	0.000801811
ENSMUSG00000103420	Gm37537	stromal_adipocytes	4.65032	2.99296	1.46273	0.00336888	0.0084641
ENSMUSG00000103420	Gm37537	endothelial_basal	4.65032	-2.44337	1.49933	0.00518107	0.0191077
ENSMUSG00000103420	Gm37537	luminal-differentiated_basal	4.65032	-4.35306	1.43944	0.000123841	0.000631165
ENSMUSG00000103420	Gm37537	luminal-progenitors_endothelial	4.65032	2.10201	1.4388	0.0100191	0.0287174
ENSMUSG00000103420	Gm37537	luminal-progenitors_luminal-differentiated	4.65032	3.76325	1.50496	0.000283676	0.00168346
ENSMUSG00000103420	Gm37537	stromal_luminal-differentiated	4.65032	2.70441	1.6049	0.00388284	0.0143903
ENSMUSG00000027690	Slc2a2	basal_adipocytes	2.96614	17.4684	2.45927	1.98938e-13	1.63273e-12
ENSMUSG00000027690	Slc2a2	endothelial_adipocytes	2.96614	3.45204	2.5937	0.0107399	0.0243044
ENSMUSG00000027690	Slc2a2	luminal-differentiated_adipocytes	2.96614	4.16743	2.84832	0.0064028	0.0150215
ENSMUSG00000027690	Slc2a2	stromal_adipocytes	2.96614	3.5449	2.71061	0.0109813	0.0247372
ENSMUSG00000027690	Slc2a2	endothelial_basal	2.96614	-10.3668	2.77165	1.94323e-06	1.48751e-05
ENSMUSG00000027690	Slc2a2	luminal-differentiated_basal	2.96614	-9.93147	2.76646	4.54616e-06	3.06101e-05
ENSMUSG00000027690	Slc2a2	luminal-progenitors_basal	2.96614	-11.3295	2.69002	3.77146e-07	3.31732e-06
ENSMUSG00000027690	Slc2a2	stromal_basal	2.96614	-10.1674	2.84204	1.85125e-06	1.47853e-05
ENSMUSG00000050192	Eif5a2	basal_adipocytes	103.057	3.16305	0.48336	3.76297e-12	2.76381e-11
ENSMUSG00000050192	Eif5a2	endothelial_adipocytes	103.057	2.67561	0.484116	3.79734e-09	2.20192e-08
ENSMUSG00000050192	Eif5a2	luminal-differentiated_adipocytes	103.057	1.10205	0.460324	0.00707546	0.0164402
ENSMUSG00000050192	Eif5a2	stromal_adipocytes	103.057	2.42749	0.490437	6.69963e-08	3.3773e-07
ENSMUSG00000050192	Eif5a2	luminal-differentiated_basal	103.057	-1.81948	0.496856	1.34268e-05	8.26285e-05
ENSMUSG00000050192	Eif5a2	luminal-progenitors_basal	103.057	-4.20808	0.475876	1.56853e-19	5.30579e-18
ENSMUSG00000050192	Eif5a2	luminal-differentiated_endothelial	103.057	-1.23918	0.500605	0.00106276	0.00391323
ENSMUSG00000050192	Eif5a2	luminal-progenitors_endothelial	103.057	-3.71246	0.475983	1.41253e-15	2.11204e-14
ENSMUSG00000050192	Eif5a2	luminal-progenitors_luminal-differentiated	103.057	-2.13506	0.498864	1.81808e-06	1.75989e-05
ENSMUSG00000050192	Eif5a2	stromal_luminal-progenitors	103.057	3.4919	0.47147	6.89432e-14	8.93202e-13
ENSMUSG00000027684	Mecom	basal_adipocytes	913.789	-2.6346	0.711411	1.67777e-05	5.99055e-05
ENSMUSG00000027684	Mecom	endothelial_adipocytes	913.789	3.40227	0.686092	1.01118e-07	5.03185e-07
ENSMUSG00000027684	Mecom	luminal-differentiated_adipocytes	913.789	-4.96037	0.783999	1.90178e-11	1.39996e-10
ENSMUSG00000027684	Mecom	luminal-progenitors_adipocytes	913.789	-4.32961	0.706688	8.11821e-11	5.43431e-10
ENSMUSG00000027684	Mecom	stromal_adipocytes	913.789	-2.53322	0.720118	4.02746e-05	0.000142781
ENSMUSG00000027684	Mecom	endothelial_basal	913.789	6.3867	0.686665	6.43074e-22	2.86952e-20
ENSMUSG00000027684	Mecom	luminal-differentiated_basal	913.789	-1.69908	0.890086	0.00350291	0.0125237
ENSMUSG00000027684	Mecom	luminal-differentiated_endothelial	913.789	-8.70563	0.786546	4.38814e-30	1.81866e-28
ENSMUSG00000027684	Mecom	luminal-progenitors_endothelial	913.789	-8.00778	0.699408	9.50844e-32	4.76594e-30
ENSMUSG00000027684	Mecom	stromal_endothelial	913.789	-6.26357	0.690303	4.47239e-21	1.5932e-19
ENSMUSG00000027684	Mecom	stromal_luminal-differentiated	913.789	1.85154	0.916316	0.00200015	0.00804308
ENSMUSG00000027684	Mecom	stromal_luminal-progenitors	913.789	1.13485	0.74639	0.0140356	0.038462
ENSMUSG00000085702	Mecomos	basal_adipocytes	10.1658	-3.88604	1.57451	0.000611671	0.00172463
ENSMUSG00000085702	Mecomos	luminal-differentiated_adipocytes	10.1658	-13.6966	1.52495	5.96022e-20	9.02666e-19
ENSMUSG00000085702	Mecomos	luminal-progenitors_adipocytes	10.1658	-22.6753	1.56266	5.49274e-49	4.85068e-47
ENSMUSG00000085702	Mecomos	stromal_adipocytes	10.1658	-5.15271	1.6226	4.37626e-05	0.000154041
ENSMUSG00000085702	Mecomos	endothelial_basal	10.1658	2.75708	1.71715	0.0051319	0.0189372
ENSMUSG00000085702	Mecomos	luminal-differentiated_basal	10.1658	-8.34627	1.65106	8.1728e-09	8.47147e-08
ENSMUSG00000085702	Mecomos	luminal-progenitors_basal	10.1658	-17.7109	1.59577	1.27334e-29	1.04935e-27
ENSMUSG00000085702	Mecomos	luminal-differentiated_endothelial	10.1658	-12.7766	1.54652	1.01376e-17	1.84282e-16
ENSMUSG00000085702	Mecomos	luminal-progenitors_endothelial	10.1658	-21.7967	1.55702	1.33916e-45	1.44725e-43
ENSMUSG00000085702	Mecomos	stromal_endothelial	10.1658	-4.16828	1.68987	0.000493667	0.00254259
ENSMUSG00000085702	Mecomos	luminal-progenitors_luminal-differentiated	10.1658	-8.69547	1.80489	5.36141e-08	6.90059e-07
ENSMUSG00000085702	Mecomos	stromal_luminal-differentiated	10.1658	7.03945	1.71381	1.21798e-06	9.33738e-06
ENSMUSG00000085702	Mecomos	stromal_luminal-progenitors	10.1658	16.6726	1.65856	1.16818e-24	3.88008e-23
ENSMUSG00000104486	Gm38066	endothelial_adipocytes	23.1293	6.35172	1.52436	3.20912e-07	1.49797e-06
ENSMUSG00000104486	Gm38066	endothelial_basal	23.1293	5.22281	1.26506	3.59925e-06	2.63846e-05
ENSMUSG00000104486	Gm38066	luminal-differentiated_endothelial	23.1293	-7.64583	1.43696	5.02684e-09	4.06544e-08
ENSMUSG00000104486	Gm38066	luminal-progenitors_endothelial	23.1293	-5.33481	1.31557	5.20408e-06	2.86096e-05
ENSMUSG00000104486	Gm38066	stromal_endothelial	23.1293	-8.43044	1.50854	2.69428e-10	3.50105e-09
ENSMUSG00000102460	Gm38197	endothelial_adipocytes	50.4922	6.36603	1.21645	1.4394e-09	8.75837e-09
ENSMUSG00000102460	Gm38197	luminal-progenitors_adipocytes	50.4922	-2.46672	1.40312	0.00835421	0.0191695
ENSMUSG00000102460	Gm38197	endothelial_basal	50.4922	5.6936	1.03442	3.37787e-09	3.89192e-08
ENSMUSG00000102460	Gm38197	luminal-differentiated_basal	50.4922	-1.89683	1.40553	0.0132131	0.0394991
ENSMUSG00000102460	Gm38197	luminal-progenitors_basal	50.4922	-3.50951	1.48583	0.000543292	0.00263726
ENSMUSG00000102460	Gm38197	luminal-differentiated_endothelial	50.4922	-8.8813	1.27154	7.51162e-14	9.78612e-13
ENSMUSG00000102460	Gm38197	luminal-progenitors_endothelial	50.4922	-10.104	1.27569	2.86223e-17	4.87761e-16
ENSMUSG00000102460	Gm38197	stromal_endothelial	50.4922	-7.04906	1.18005	4.82264e-11	6.77577e-10
ENSMUSG00000069074	Gm10258	endothelial_adipocytes	6.31746	4.01208	2.11925	0.00250631	0.0064687
ENSMUSG00000069074	Gm10258	luminal-differentiated_endothelial	6.31746	-5.73083	2.26727	0.000365283	0.00148697
ENSMUSG00000069074	Gm10258	luminal-progenitors_endothelial	6.31746	-5.86637	2.19518	0.000255455	0.00105159
ENSMUSG00000069074	Gm10258	stromal_endothelial	6.31746	-4.19772	2.36949	0.00185496	0.00829164
ENSMUSG00000103870	Gm38362	basal_adipocytes	8.34016	7.05923	1.83569	2.14237e-06	8.63955e-06
ENSMUSG00000103870	Gm38362	endothelial_adipocytes	8.34016	12.8615	1.60213	2.44791e-16	2.81144e-15
ENSMUSG00000103870	Gm38362	luminal-progenitors_adipocytes	8.34016	6.61367	1.83998	8.81048e-06	3.34504e-05
ENSMUSG00000103870	Gm38362	endothelial_basal	8.34016	4.19882	1.67653	0.000531088	0.00252792
ENSMUSG00000103870	Gm38362	luminal-differentiated_basal	8.34016	-6.27161	1.68276	7.57349e-06	4.87999e-05
ENSMUSG00000103870	Gm38362	stromal_basal	8.34016	-8.6035	1.79984	1.07978e-08	1.27626e-07
ENSMUSG00000103870	Gm38362	luminal-differentiated_endothelial	8.34016	-12.1009	1.56772	5.71275e-16	8.97122e-15
ENSMUSG00000103870	Gm38362	luminal-progenitors_endothelial	8.34016	-4.66665	1.71072	0.000305326	0.00123955
ENSMUSG00000103870	Gm38362	stromal_endothelial	8.34016	-14.5983	1.61387	3.07754e-20	1.00799e-18
ENSMUSG00000103870	Gm38362	luminal-progenitors_luminal-differentiated	8.34016	5.77696	1.9351	3.03146e-05	0.000226965
ENSMUSG00000103870	Gm38362	stromal_luminal-progenitors	8.34016	-8.31704	1.81365	6.51238e-08	4.52869e-07
ENSMUSG00000103738	Gm37652	endothelial_adipocytes	38.4971	8.26257	1.42013	3.54328e-11	2.53827e-10
ENSMUSG00000103738	Gm37652	endothelial_basal	38.4971	8.38227	1.2835	5.34019e-13	9.42649e-12
ENSMUSG00000103738	Gm37652	luminal-differentiated_endothelial	38.4971	-9.39027	1.35496	1.00086e-13	1.29013e-12
ENSMUSG00000103738	Gm37652	luminal-progenitors_endothelial	38.4971	-9.85969	1.35169	4.02211e-15	5.73598e-14
ENSMUSG00000103738	Gm37652	stromal_endothelial	38.4971	-8.23903	1.29816	2.49968e-12	4.08058e-11
ENSMUSG00000102505	1600017P15Rik	endothelial_adipocytes	2.72808	3.21532	2.98842	0.0191514	0.0407636
ENSMUSG00000102505	1600017P15Rik	luminal-differentiated_adipocytes	2.72808	4.26176	3.43151	0.0097222	0.0219672
ENSMUSG00000102505	1600017P15Rik	stromal_adipocytes	2.72808	13.584	3.25532	2.36852e-06	9.87978e-06
ENSMUSG00000102505	1600017P15Rik	luminal-progenitors_basal	2.72808	-3.0482	3.27266	0.0127673	0.0414845
ENSMUSG00000102505	1600017P15Rik	stromal_basal	2.72808	4.60441	3.55302	0.00359343	0.013977
ENSMUSG00000102505	1600017P15Rik	luminal-progenitors_endothelial	2.72808	-5.71463	3.72302	0.00250136	0.00840889
ENSMUSG00000102505	1600017P15Rik	luminal-progenitors_luminal-differentiated	2.72808	-6.74717	4.34828	0.00108706	0.00550474
ENSMUSG00000102505	1600017P15Rik	stromal_luminal-progenitors	2.72808	15.5905	3.28224	6.68616e-08	4.63966e-07
ENSMUSG00000037730	Mynn	luminal-progenitors_adipocytes	543.701	1.38181	0.278722	2.4977e-07	1.14705e-06
ENSMUSG00000037661	Gpr160	basal_adipocytes	379.793	2.17149	0.6324	7.46226e-05	0.000242737
ENSMUSG00000037661	Gpr160	endothelial_adipocytes	379.793	5.10964	0.619535	8.68024e-18	1.11609e-16
ENSMUSG00000037661	Gpr160	luminal-differentiated_adipocytes	379.793	2.11547	0.653094	0.000119625	0.000379122
ENSMUSG00000037661	Gpr160	luminal-progenitors_adipocytes	379.793	2.95615	0.648198	2.81469e-07	1.28495e-06
ENSMUSG00000037661	Gpr160	stromal_adipocytes	379.793	1.52538	0.628006	0.00320777	0.00809746
ENSMUSG00000037661	Gpr160	endothelial_basal	379.793	2.71002	0.625782	1.74435e-06	1.34573e-05
ENSMUSG00000037661	Gpr160	luminal-differentiated_endothelial	379.793	-2.73691	0.633017	1.12887e-06	6.92874e-06
ENSMUSG00000037661	Gpr160	luminal-progenitors_endothelial	379.793	-1.79011	0.680605	0.000368184	0.00146958
ENSMUSG00000037661	Gpr160	stromal_endothelial	379.793	-3.34947	0.600716	6.26984e-09	6.94291e-08
ENSMUSG00000037652	Phc3	basal_adipocytes	2311.76	1.2969	0.174215	4.396e-14	3.79621e-13
ENSMUSG00000037652	Phc3	luminal-differentiated_adipocytes	2311.76	1.59813	0.175631	1.47181e-20	2.32606e-19
ENSMUSG00000037652	Phc3	stromal_adipocytes	2311.76	1.18075	0.174635	4.85937e-12	3.65439e-11
ENSMUSG00000037643	Prkci	endothelial_basal	1982.45	-1.5985	0.216083	1.04523e-14	2.20524e-13
ENSMUSG00000037643	Prkci	stromal_basal	1982.45	-1.17577	0.216357	4.67977e-09	5.89586e-08
ENSMUSG00000037643	Prkci	luminal-differentiated_endothelial	1982.45	1.01648	0.218959	2.85436e-07	1.89303e-06
ENSMUSG00000037643	Prkci	luminal-progenitors_endothelial	1982.45	1.85189	0.217789	5.07757e-19	1.01762e-17
ENSMUSG00000037643	Prkci	stromal_luminal-progenitors	1982.45	-1.42772	0.222266	1.97192e-12	2.20941e-11
ENSMUSG00000027660	Skil	basal_adipocytes	4740.46	1.58556	0.307497	7.23719e-08	3.47566e-07
ENSMUSG00000027660	Skil	luminal-differentiated_adipocytes	4740.46	1.75862	0.313513	2.48675e-09	1.45487e-08
ENSMUSG00000027660	Skil	luminal-progenitors_adipocytes	4740.46	1.2012	0.303817	3.52422e-05	0.000122847
ENSMUSG00000027660	Skil	stromal_adipocytes	4740.46	1.65167	0.313165	1.97481e-08	1.05684e-07
ENSMUSG00000037625	Cldn11	endothelial_adipocytes	30.0785	3.55761	1.23161	0.000303778	0.000921307
ENSMUSG00000037625	Cldn11	luminal-progenitors_adipocytes	30.0785	-5.3492	1.47754	1.21511e-05	4.52915e-05
ENSMUSG00000037625	Cldn11	endothelial_basal	30.0785	5.40163	1.1959	6.33324e-07	5.26666e-06
ENSMUSG00000037625	Cldn11	luminal-progenitors_basal	30.0785	-3.31434	1.69071	0.00143455	0.00625639
ENSMUSG00000037625	Cldn11	stromal_basal	30.0785	3.61885	1.33159	0.000386983	0.00193024
ENSMUSG00000037625	Cldn11	luminal-differentiated_endothelial	30.0785	-6.70295	1.30649	2.37089e-08	1.79132e-07
ENSMUSG00000037625	Cldn11	luminal-progenitors_endothelial	30.0785	-9.94796	1.42384	3.73818e-14	4.96351e-13
ENSMUSG00000037625	Cldn11	stromal_luminal-differentiated	30.0785	4.82969	1.34154	2.15585e-05	0.000133602
ENSMUSG00000037625	Cldn11	stromal_luminal-progenitors	30.0785	8.09378	1.43704	2.57802e-10	2.34724e-09
ENSMUSG00000069072	Slc7a14	stromal_adipocytes	19.685	2.40662	0.929265	0.000991455	0.00276937
ENSMUSG00000069072	Slc7a14	stromal_basal	19.685	3.09376	0.943489	8.11055e-05	0.00047159
ENSMUSG00000069072	Slc7a14	stromal_endothelial	19.685	3.80438	0.891737	3.19716e-06	2.47997e-05
ENSMUSG00000069072	Slc7a14	stromal_luminal-differentiated	19.685	3.61363	0.918729	8.28471e-06	5.53026e-05
ENSMUSG00000069072	Slc7a14	stromal_luminal-progenitors	19.685	3.95951	0.879811	1.96462e-06	1.12646e-05
ENSMUSG00000103998	Gm38025	basal_adipocytes	31.6186	9.90066	1.5312	3.2045e-12	2.36894e-11
ENSMUSG00000103998	Gm38025	endothelial_adipocytes	31.6186	8.94017	1.5989	2.27748e-10	1.49958e-09
ENSMUSG00000103998	Gm38025	luminal-differentiated_adipocytes	31.6186	10.8891	1.49762	2.87639e-14	2.75417e-13
ENSMUSG00000103998	Gm38025	luminal-progenitors_adipocytes	31.6186	7.16875	1.58494	1.69662e-07	7.96794e-07
ENSMUSG00000103998	Gm38025	stromal_adipocytes	31.6186	12.5831	1.46403	2.97027e-18	3.60037e-17
ENSMUSG00000103998	Gm38025	stromal_endothelial	31.6186	1.96156	1.6001	0.0131242	0.0450119
ENSMUSG00000103998	Gm38025	stromal_luminal-progenitors	31.6186	4.16816	1.5074	0.000429942	0.00167641
ENSMUSG00000027663	Zmat3	stromal_adipocytes	521.091	1.05244	0.282699	8.62291e-05	0.000290081
ENSMUSG00000027663	Zmat3	luminal-progenitors_basal	521.091	-1.44692	0.30065	8.55677e-08	8.26335e-07
ENSMUSG00000027663	Zmat3	luminal-progenitors_luminal-differentiated	521.091	-1.62245	0.301087	3.6049e-09	5.6727e-08
ENSMUSG00000027663	Zmat3	stromal_luminal-progenitors	521.091	1.68678	0.308312	7.69144e-10	6.64203e-09
ENSMUSG00000103039	Gm37123	luminal-progenitors_adipocytes	35.0767	1.27404	0.563159	0.00917332	0.020855
ENSMUSG00000103039	Gm37123	stromal_luminal-progenitors	35.0767	-1.18242	0.631282	0.00512271	0.0158321
ENSMUSG00000027669	Gnb4	basal_adipocytes	553.048	-2.15956	0.544481	8.9787e-06	3.323e-05
ENSMUSG00000027669	Gnb4	endothelial_adipocytes	553.048	3.56479	0.52503	2.18949e-12	1.76265e-11
ENSMUSG00000027669	Gnb4	stromal_adipocytes	553.048	2.00135	0.548985	2.91992e-05	0.000105902
ENSMUSG00000027669	Gnb4	endothelial_basal	553.048	5.95594	0.528337	1.36253e-30	1.48227e-28
ENSMUSG00000027669	Gnb4	luminal-differentiated_basal	553.048	1.96163	0.583709	3.99817e-05	0.000225116
ENSMUSG00000027669	Gnb4	luminal-progenitors_basal	553.048	2.47407	0.553479	5.31807e-07	4.57928e-06
ENSMUSG00000027669	Gnb4	stromal_basal	553.048	4.47576	0.523985	4.68943e-18	1.99519e-16
ENSMUSG00000027669	Gnb4	luminal-differentiated_endothelial	553.048	-3.79208	0.530921	1.4919e-13	1.89436e-12
ENSMUSG00000027669	Gnb4	luminal-progenitors_endothelial	553.048	-3.31803	0.526837	6.23545e-11	6.16874e-10
ENSMUSG00000027669	Gnb4	stromal_endothelial	553.048	-1.10812	0.591109	0.00404518	0.0163731
ENSMUSG00000027669	Gnb4	stromal_luminal-differentiated	553.048	2.20005	0.571369	5.66702e-06	3.88828e-05
ENSMUSG00000027669	Gnb4	stromal_luminal-progenitors	553.048	1.64526	0.608618	0.000241318	0.000992143
ENSMUSG00000027671	Actl6a	luminal-progenitors_adipocytes	600.702	1.006	0.168468	1.41653e-09	8.33964e-09
ENSMUSG00000027671	Actl6a	stromal_luminal-progenitors	600.702	-1.1433	0.170659	1.15585e-12	1.32266e-11
ENSMUSG00000037531	Mrpl47	basal_adipocytes	184.206	-1.22121	0.404819	0.00121602	0.00325518
ENSMUSG00000037531	Mrpl47	endothelial_adipocytes	184.206	-1.55098	0.421643	5.04062e-05	0.000173029
ENSMUSG00000037531	Mrpl47	luminal-differentiated_adipocytes	184.206	-1.41445	0.41562	0.000167182	0.000517605
ENSMUSG00000027673	Ndufb5	basal_adipocytes	951.37	-1.96373	0.189597	5.78556e-26	1.20681e-24
ENSMUSG00000027673	Ndufb5	endothelial_adipocytes	951.37	-2.28191	0.190806	5.80489e-34	2.24136e-32
ENSMUSG00000027673	Ndufb5	luminal-differentiated_adipocytes	951.37	-1.77524	0.190628	1.36882e-21	2.31443e-20
ENSMUSG00000027673	Ndufb5	luminal-progenitors_adipocytes	951.37	-1.62742	0.189147	1.73454e-18	2.33115e-17
ENSMUSG00000027673	Ndufb5	stromal_adipocytes	951.37	-2.53239	0.190653	3.04348e-41	1.43902e-39
ENSMUSG00000056900	Usp13	basal_adipocytes	72.5014	1.6105	0.73896	0.00803589	0.0181601
ENSMUSG00000056900	Usp13	endothelial_adipocytes	72.5014	-1.67687	0.778403	0.00666682	0.0157754
ENSMUSG00000056900	Usp13	luminal-differentiated_adipocytes	72.5014	-3.37387	0.817537	3.3306e-06	1.32656e-05
ENSMUSG00000056900	Usp13	luminal-progenitors_adipocytes	72.5014	-3.4901	0.828952	1.42772e-06	6.00491e-06
ENSMUSG00000056900	Usp13	endothelial_basal	72.5014	-3.89216	0.761746	8.29646e-08	7.82102e-07
ENSMUSG00000056900	Usp13	luminal-differentiated_basal	72.5014	-5.46567	0.791298	4.92606e-13	8.41703e-12
ENSMUSG00000056900	Usp13	luminal-progenitors_basal	72.5014	-5.61075	0.783647	1.28406e-13	2.45975e-12
ENSMUSG00000056900	Usp13	stromal_endothelial	72.5014	2.81533	0.83046	5.35691e-05	0.000334242
ENSMUSG00000056900	Usp13	stromal_luminal-differentiated	72.5014	4.45709	0.789339	2.79678e-09	3.04825e-08
ENSMUSG00000056900	Usp13	stromal_luminal-progenitors	72.5014	4.60321	0.775614	9.38902e-10	8.04158e-09
ENSMUSG00000027674	Pex5l	basal_adipocytes	51.7568	2.07777	0.995621	0.00585613	0.0136301
ENSMUSG00000027674	Pex5l	endothelial_adipocytes	51.7568	-2.93087	1.16855	0.00118291	0.00324462
ENSMUSG00000027674	Pex5l	luminal-differentiated_adipocytes	51.7568	-12.6333	1.19892	1.2189e-26	2.88085e-25
ENSMUSG00000027674	Pex5l	luminal-progenitors_adipocytes	51.7568	-1.88868	1.07429	0.0137638	0.0300957
ENSMUSG00000027674	Pex5l	endothelial_basal	51.7568	-5.88889	1.1006	6.53024e-09	7.22814e-08
ENSMUSG00000027674	Pex5l	luminal-differentiated_basal	51.7568	-15.3479	1.17482	8.14177e-40	1.32825e-37
ENSMUSG00000027674	Pex5l	luminal-progenitors_basal	51.7568	-5.01277	1.07547	3.38309e-07	2.99071e-06
ENSMUSG00000027674	Pex5l	luminal-differentiated_endothelial	51.7568	-8.78926	1.32966	1.06059e-12	1.25357e-11
ENSMUSG00000027674	Pex5l	stromal_endothelial	51.7568	4.00691	1.1434	4.14973e-05	0.000264923
ENSMUSG00000027674	Pex5l	luminal-progenitors_luminal-differentiated	51.7568	9.96684	1.26126	6.57398e-16	2.37824e-14
ENSMUSG00000027674	Pex5l	stromal_luminal-differentiated	51.7568	13.5125	1.17995	3.93272e-31	2.75216e-29
ENSMUSG00000027674	Pex5l	stromal_luminal-progenitors	51.7568	3.0263	1.21917	0.000848509	0.00311824
ENSMUSG00000103423	Gm5845	basal_adipocytes	5.54348	2.16649	0.760003	0.000578009	0.00163554
ENSMUSG00000027677	Ttc14	luminal-differentiated_adipocytes	1093.32	1.09672	0.239253	2.07377e-06	8.53405e-06
ENSMUSG00000027676	Ccdc39	basal_adipocytes	25.4921	12.4007	1.1594	1.70496e-27	3.91976e-26
ENSMUSG00000027676	Ccdc39	endothelial_adipocytes	25.4921	13.7315	1.15287	3.08297e-33	1.13505e-31
ENSMUSG00000027676	Ccdc39	luminal-differentiated_adipocytes	25.4921	13.9302	1.1531	3.43368e-34	1.25358e-32
ENSMUSG00000027676	Ccdc39	luminal-progenitors_adipocytes	25.4921	10.5902	1.188	1.76822e-20	2.78274e-19
ENSMUSG00000027676	Ccdc39	stromal_adipocytes	25.4921	12.5252	1.15352	7.37103e-28	1.63939e-26
ENSMUSG00000027676	Ccdc39	luminal-progenitors_endothelial	25.4921	-2.44172	1.15566	0.00165173	0.00578351
ENSMUSG00000027676	Ccdc39	luminal-progenitors_luminal-differentiated	25.4921	-2.58716	1.1051	0.000779459	0.00410788
ENSMUSG00000044434	Gm9791	basal_adipocytes	6.50867	6.1696	1.81766	1.45053e-05	5.22921e-05
ENSMUSG00000044434	Gm9791	endothelial_adipocytes	6.50867	7.37897	1.87218	5.80436e-07	2.62729e-06
ENSMUSG00000044434	Gm9791	stromal_adipocytes	6.50867	10.4915	1.67028	2.98433e-11	2.07388e-10
ENSMUSG00000044434	Gm9791	luminal-differentiated_basal	6.50867	-7.25117	1.73765	8.56896e-07	6.51653e-06
ENSMUSG00000044434	Gm9791	luminal-progenitors_basal	6.50867	-6.59695	1.70954	4.91615e-06	3.62337e-05
ENSMUSG00000044434	Gm9791	luminal-differentiated_endothelial	6.50867	-8.57613	1.73067	2.3564e-08	1.7809e-07
ENSMUSG00000044434	Gm9791	luminal-progenitors_endothelial	6.50867	-7.79044	1.68972	1.6686e-07	1.13063e-06
ENSMUSG00000044434	Gm9791	stromal_luminal-differentiated	6.50867	11.3471	1.66836	4.27138e-13	6.88935e-12
ENSMUSG00000044434	Gm9791	stromal_luminal-progenitors	6.50867	10.5881	1.71359	5.33582e-12	5.72336e-11
ENSMUSG00000105135	Gm43667	luminal-differentiated_adipocytes	21.5498	-2.227	0.842467	0.000853275	0.00235878
ENSMUSG00000105135	Gm43667	luminal-differentiated_basal	21.5498	-1.50287	0.884952	0.0068829	0.022561
ENSMUSG00000105135	Gm43667	stromal_basal	21.5498	1.16112	0.822963	0.0138124	0.0444387
ENSMUSG00000105135	Gm43667	luminal-differentiated_endothelial	21.5498	-1.34779	0.865267	0.0114807	0.0327455
ENSMUSG00000105135	Gm43667	stromal_endothelial	21.5498	1.29698	0.877528	0.00891866	0.0324618
ENSMUSG00000105135	Gm43667	stromal_luminal-differentiated	21.5498	3.73203	0.799806	4.46239e-07	3.65277e-06
ENSMUSG00000105135	Gm43667	stromal_luminal-progenitors	21.5498	1.58779	0.882696	0.00446591	0.0139924
ENSMUSG00000027679	Dnajc19	basal_adipocytes	642.51	-2.35649	0.364361	8.88403e-12	6.31399e-11
ENSMUSG00000027679	Dnajc19	endothelial_adipocytes	642.51	-2.14953	0.367418	5.17286e-10	3.30098e-09
ENSMUSG00000027679	Dnajc19	luminal-differentiated_adipocytes	642.51	-1.41893	0.359067	1.9204e-05	6.88794e-05
ENSMUSG00000027679	Dnajc19	luminal-progenitors_adipocytes	642.51	-1.5526	0.357336	3.5975e-06	1.43571e-05
ENSMUSG00000027679	Dnajc19	stromal_adipocytes	642.51	-1.89588	0.367934	2.75277e-08	1.45104e-07
ENSMUSG00000105265	Sox2ot	luminal-progenitors_adipocytes	15.2743	-3.1455	1.87644	0.00668007	0.0156692
ENSMUSG00000114832	Gm21388	basal_adipocytes	9.8324	6.31604	2.52453	0.000214579	0.000651162
ENSMUSG00000114832	Gm21388	endothelial_adipocytes	9.8324	5.56845	2.50582	0.000454006	0.0013357
ENSMUSG00000114832	Gm21388	luminal-progenitors_adipocytes	9.8324	9.30601	2.33797	1.33873e-06	5.65612e-06
ENSMUSG00000114832	Gm21388	stromal_adipocytes	9.8324	5.49612	2.58221	0.000699559	0.00200701
ENSMUSG00000114832	Gm21388	luminal-differentiated_basal	9.8324	-7.01706	2.40959	6.61285e-05	0.000355084
ENSMUSG00000114832	Gm21388	luminal-differentiated_endothelial	9.8324	-6.764	2.41945	0.000149041	0.000653327
ENSMUSG00000114832	Gm21388	luminal-progenitors_luminal-differentiated	9.8324	10.2864	2.22313	2.85753e-07	3.22707e-06
ENSMUSG00000114832	Gm21388	stromal_luminal-differentiated	9.8324	6.29361	2.54382	0.000240431	0.00121128
ENSMUSG00000085655	Gm15952	endothelial_adipocytes	2.65772	-2.33007	1.66133	0.0237469	0.0494538
ENSMUSG00000085655	Gm15952	luminal-differentiated_adipocytes	2.65772	-2.49762	1.74876	0.0181149	0.0385197
ENSMUSG00000027709	Mccc1	basal_adipocytes	1399.42	-3.07074	0.231801	3.09007e-41	1.72227e-39
ENSMUSG00000027709	Mccc1	endothelial_adipocytes	1399.42	-4.29664	0.231389	1.02444e-77	3.93806e-75
ENSMUSG00000027709	Mccc1	luminal-differentiated_adipocytes	1399.42	-2.92661	0.231646	1.88516e-37	8.42361e-36
ENSMUSG00000027709	Mccc1	luminal-progenitors_adipocytes	1399.42	-2.71256	0.232606	1.072e-32	3.84389e-31
ENSMUSG00000027709	Mccc1	stromal_adipocytes	1399.42	-4.02911	0.230954	8.12572e-69	1.5368e-66
ENSMUSG00000027709	Mccc1	endothelial_basal	1399.42	-1.1458	0.243133	1.3505e-07	1.24203e-06
ENSMUSG00000027709	Mccc1	luminal-differentiated_endothelial	1399.42	1.30889	0.240682	3.38765e-09	2.78996e-08
ENSMUSG00000027709	Mccc1	luminal-progenitors_endothelial	1399.42	1.50981	0.241014	1.04863e-11	1.11216e-10
ENSMUSG00000027709	Mccc1	stromal_luminal-differentiated	1399.42	-1.01582	0.237549	1.94133e-06	1.43875e-05
ENSMUSG00000027709	Mccc1	stromal_luminal-progenitors	1399.42	-1.21527	0.239943	1.61853e-08	1.21158e-07
ENSMUSG00000105556	Gm43080	luminal-differentiated_endothelial	34.647	1.21535	0.712989	0.00912225	0.0267485
ENSMUSG00000086392	Mccc1os	basal_adipocytes	12.4986	-2.4286	1.09732	0.00300858	0.0074333
ENSMUSG00000086392	Mccc1os	endothelial_adipocytes	12.4986	-4.11135	1.14036	2.35636e-05	8.48186e-05
ENSMUSG00000086392	Mccc1os	luminal-progenitors_adipocytes	12.4986	-3.1425	1.1748	0.00044285	0.00130054
ENSMUSG00000086392	Mccc1os	stromal_adipocytes	12.4986	-2.1706	1.11052	0.00673264	0.0159011
ENSMUSG00000047696	Ccdc144b	basal_adipocytes	13.8999	-6.35694	2.92861	0.000512997	0.00146715
ENSMUSG00000047696	Ccdc144b	endothelial_adipocytes	13.8999	-4.96583	2.78489	0.00176174	0.00467342
ENSMUSG00000047696	Ccdc144b	luminal-differentiated_adipocytes	13.8999	-6.78445	2.93956	0.000377685	0.00110747
ENSMUSG00000047696	Ccdc144b	luminal-progenitors_adipocytes	13.8999	-4.19372	2.67988	0.00502447	0.0120906
ENSMUSG00000047696	Ccdc144b	stromal_adipocytes	13.8999	-7.20662	3.03242	0.000247309	0.000774058
ENSMUSG00000027710	Acad9	endothelial_adipocytes	1200.93	-1.32805	0.257467	7.56373e-08	3.81245e-07
ENSMUSG00000027710	Acad9	luminal-progenitors_adipocytes	1200.93	1.746	0.257532	2.14943e-12	1.6747e-11
ENSMUSG00000027710	Acad9	stromal_adipocytes	1200.93	-1.04168	0.254688	1.92931e-05	7.15562e-05
ENSMUSG00000027710	Acad9	endothelial_basal	1200.93	-1.78778	0.263896	9.1254e-13	1.58032e-11
ENSMUSG00000027710	Acad9	luminal-differentiated_basal	1200.93	-1.13762	0.266941	1.65208e-06	1.20076e-05
ENSMUSG00000027710	Acad9	luminal-progenitors_basal	1200.93	1.26994	0.272347	1.32167e-07	1.24263e-06
ENSMUSG00000027710	Acad9	stromal_basal	1200.93	-1.47622	0.266157	1.56337e-09	2.10479e-08
ENSMUSG00000027710	Acad9	luminal-progenitors_endothelial	1200.93	3.16706	0.257471	2.35441e-35	1.50008e-33
ENSMUSG00000027710	Acad9	luminal-progenitors_luminal-differentiated	1200.93	2.5503	0.256353	8.63207e-24	6.88764e-22
ENSMUSG00000027710	Acad9	stromal_luminal-progenitors	1200.93	-2.88938	0.256566	1.23664e-29	6.07627e-28
ENSMUSG00000105055	Gm43079	endothelial_adipocytes	15.0594	-10.5796	2.93169	4.8753e-06	1.93737e-05
ENSMUSG00000105055	Gm43079	endothelial_basal	15.0594	-7.59831	3.05197	0.000133707	0.000726946
ENSMUSG00000105055	Gm43079	luminal-differentiated_endothelial	15.0594	6.65297	3.109	0.000659553	0.00254453
ENSMUSG00000105055	Gm43079	luminal-progenitors_endothelial	15.0594	9.60008	2.84895	1.12466e-05	5.87039e-05
ENSMUSG00000105055	Gm43079	stromal_endothelial	15.0594	6.91864	3.23422	0.000359223	0.00190808
ENSMUSG00000105419	Gm43205	luminal-progenitors_endothelial	13.4412	2.44579	1.04245	0.000865405	0.00322222
ENSMUSG00000105419	Gm43205	luminal-progenitors_luminal-differentiated	13.4412	1.90224	1.04042	0.00322783	0.0141736
ENSMUSG00000105419	Gm43205	stromal_luminal-progenitors	13.4412	-1.68121	1.04136	0.00749525	0.022116
ENSMUSG00000033883	Zfp267	luminal-progenitors_adipocytes	470.355	1.11807	0.291007	6.25887e-05	0.000210156
ENSMUSG00000033883	Zfp267	endothelial_basal	470.355	-1.3985	0.312528	4.17508e-07	3.58006e-06
ENSMUSG00000033883	Zfp267	luminal-differentiated_basal	470.355	-1.0762	0.308684	4.50843e-05	0.000251469
ENSMUSG00000033883	Zfp267	luminal-progenitors_endothelial	470.355	1.66315	0.313162	2.87799e-09	2.40816e-08
ENSMUSG00000033883	Zfp267	luminal-progenitors_luminal-differentiated	470.355	1.35993	0.320448	7.13008e-07	7.46008e-06
ENSMUSG00000027712	Anxa5	basal_adipocytes	3486.43	-1.24671	0.186891	1.22433e-11	8.58014e-11
ENSMUSG00000027712	Anxa5	luminal-differentiated_adipocytes	3486.43	-1.82914	0.1898	5.49424e-23	1.02732e-21
ENSMUSG00000027712	Anxa5	luminal-progenitors_adipocytes	3486.43	-1.78527	0.188527	4.59792e-22	8.14292e-21
ENSMUSG00000027712	Anxa5	stromal_basal	3486.43	1.20152	0.1908	2.69178e-11	4.73521e-10
ENSMUSG00000027712	Anxa5	luminal-differentiated_endothelial	3486.43	-1.32655	0.192806	3.88174e-13	4.75253e-12
ENSMUSG00000027712	Anxa5	luminal-progenitors_endothelial	3486.43	-1.26857	0.19136	1.90774e-12	2.17652e-11
ENSMUSG00000027712	Anxa5	stromal_luminal-differentiated	3486.43	1.8076	0.191595	1.67858e-22	6.02149e-21
ENSMUSG00000027712	Anxa5	stromal_luminal-progenitors	3486.43	1.77045	0.193932	1.37485e-21	3.57954e-20
ENSMUSG00000027713	1810062G17Rik	luminal-differentiated_adipocytes	19.1208	-1.78428	0.69797	0.00162709	0.00428449
ENSMUSG00000027713	1810062G17Rik	luminal-progenitors_adipocytes	19.1208	-1.77161	0.663283	0.0013907	0.00374156
ENSMUSG00000085007	Gm11549	luminal-differentiated_adipocytes	4.48645	2.96821	1.83336	0.0089326	0.0203573
ENSMUSG00000085007	Gm11549	luminal-progenitors_adipocytes	4.48645	4.14842	1.9397	0.00136829	0.00368619
ENSMUSG00000085007	Gm11549	luminal-progenitors_basal	4.48645	3.09805	2.02579	0.00399601	0.0153652
ENSMUSG00000027715	Ccna2	basal_adipocytes	162.838	2.39093	0.812208	0.00033807	0.000994166
ENSMUSG00000027715	Ccna2	endothelial_adipocytes	162.838	2.996	0.809165	2.3017e-05	8.30268e-05
ENSMUSG00000027715	Ccna2	luminal-progenitors_adipocytes	162.838	3.83556	0.8143	1.57197e-07	7.40917e-07
ENSMUSG00000027715	Ccna2	stromal_adipocytes	162.838	2.50285	0.831374	0.000248981	0.000778837
ENSMUSG00000027715	Ccna2	luminal-progenitors_luminal-differentiated	162.838	1.86485	0.901761	0.00178901	0.00850442
ENSMUSG00000027716	Trpc3	endothelial_adipocytes	29.0932	2.6233	1.23505	0.00384504	0.00956867
ENSMUSG00000027716	Trpc3	luminal-differentiated_adipocytes	29.0932	-3.12362	1.4044	0.00193516	0.00502483
ENSMUSG00000027716	Trpc3	endothelial_basal	29.0932	4.7362	1.18856	8.1019e-06	5.55742e-05
ENSMUSG00000027716	Trpc3	luminal-differentiated_endothelial	29.0932	-7.02786	1.308	5.37935e-09	4.32866e-08
ENSMUSG00000027716	Trpc3	luminal-progenitors_endothelial	29.0932	-3.88381	1.29908	0.000167851	0.000715455
ENSMUSG00000027716	Trpc3	stromal_endothelial	29.0932	-2.69656	1.41646	0.00229668	0.00999912
ENSMUSG00000027716	Trpc3	stromal_luminal-differentiated	29.0932	2.89572	1.5417	0.00237266	0.00935945
ENSMUSG00000082878	Gm12583	basal_adipocytes	3.82646	1.77457	0.760634	0.00434217	0.010397
ENSMUSG00000082878	Gm12583	luminal-progenitors_adipocytes	3.82646	1.61929	0.759653	0.007724	0.0178488
ENSMUSG00000082878	Gm12583	luminal-differentiated_basal	3.82646	-1.61878	0.811304	0.00291656	0.0106626
ENSMUSG00000082878	Gm12583	luminal-progenitors_luminal-differentiated	3.82646	1.40295	0.831632	0.00558893	0.022618
ENSMUSG00000045031	Cetn4	endothelial_adipocytes	28.8985	-2.1518	0.775527	0.000729705	0.00207806
ENSMUSG00000045031	Cetn4	luminal-differentiated_adipocytes	28.8985	-1.48717	0.753141	0.0116468	0.0258401
ENSMUSG00000045031	Cetn4	luminal-progenitors_adipocytes	28.8985	-1.9847	0.777048	0.00148788	0.00397875
ENSMUSG00000045031	Cetn4	stromal_basal	28.8985	1.09126	0.786938	0.0157916	0.0498791
ENSMUSG00000045031	Cetn4	stromal_endothelial	28.8985	2.67445	0.806867	6.36999e-05	0.000391916
ENSMUSG00000045031	Cetn4	stromal_luminal-differentiated	28.8985	1.83015	0.887819	0.00180304	0.00733257
ENSMUSG00000045031	Cetn4	stromal_luminal-progenitors	28.8985	2.59477	0.855496	0.000156858	0.000668124
ENSMUSG00000037225	Fgf2	basal_adipocytes	696.758	-3.02148	0.645616	1.78997e-07	8.23041e-07
ENSMUSG00000037225	Fgf2	endothelial_adipocytes	696.758	-5.51207	0.633947	9.21148e-20	1.39103e-18
ENSMUSG00000037225	Fgf2	luminal-differentiated_adipocytes	696.758	-8.91298	0.706934	5.97153e-38	2.75301e-36
ENSMUSG00000037225	Fgf2	luminal-progenitors_adipocytes	696.758	-6.92867	0.646745	2.87346e-28	7.84873e-27
ENSMUSG00000037225	Fgf2	endothelial_basal	696.758	-2.21699	0.707135	9.03994e-05	0.000509327
ENSMUSG00000037225	Fgf2	luminal-differentiated_basal	696.758	-5.56471	0.701682	2.09956e-16	4.92905e-15
ENSMUSG00000037225	Fgf2	luminal-progenitors_basal	696.758	-3.64231	0.661025	2.86839e-09	3.36721e-08
ENSMUSG00000037225	Fgf2	stromal_basal	696.758	2.97059	0.645	6.14579e-07	5.33419e-06
ENSMUSG00000037225	Fgf2	luminal-differentiated_endothelial	696.758	-3.06213	0.745905	3.0549e-06	1.77145e-05
ENSMUSG00000037225	Fgf2	stromal_endothelial	696.758	5.40997	0.629101	7.51903e-19	2.20097e-17
ENSMUSG00000037225	Fgf2	luminal-progenitors_luminal-differentiated	696.758	1.33952	0.818793	0.00662829	0.0261951
ENSMUSG00000037225	Fgf2	stromal_luminal-differentiated	696.758	8.7406	0.708426	8.5689e-37	8.81426e-35
ENSMUSG00000037225	Fgf2	stromal_luminal-progenitors	696.758	6.7569	0.64212	3.46657e-27	1.38557e-25
ENSMUSG00000050174	Nudt6	basal_adipocytes	98.9945	-1.08275	0.365676	0.00172603	0.00447648
ENSMUSG00000050174	Nudt6	endothelial_adipocytes	98.9945	-1.5433	0.381551	1.12176e-05	4.24046e-05
ENSMUSG00000050174	Nudt6	luminal-differentiated_adipocytes	98.9945	-1.66873	0.386833	2.44443e-06	9.93276e-06
ENSMUSG00000050174	Nudt6	luminal-progenitors_adipocytes	98.9945	-1.22661	0.36864	0.000381022	0.00113129
ENSMUSG00000050174	Nudt6	stromal_adipocytes	98.9945	-1.88597	0.388472	1.32555e-07	6.46105e-07
ENSMUSG00000104605	Gm42922	basal_adipocytes	4.11816	3.14765	1.53349	0.00276331	0.00687604
ENSMUSG00000104605	Gm42922	endothelial_adipocytes	4.11816	2.39751	1.45353	0.0137112	0.030205
ENSMUSG00000104605	Gm42922	stromal_adipocytes	4.11816	2.92344	1.51877	0.00467238	0.011431
ENSMUSG00000037211	Spry1	basal_adipocytes	1173.75	3.10193	0.400766	6.33374e-16	6.3096e-15
ENSMUSG00000037211	Spry1	endothelial_adipocytes	1173.75	4.11143	0.393011	2.55641e-26	6.09948e-25
ENSMUSG00000037211	Spry1	luminal-differentiated_adipocytes	1173.75	-1.21771	0.390775	0.000656627	0.00185099
ENSMUSG00000037211	Spry1	stromal_adipocytes	1173.75	2.35476	0.405356	5.53551e-10	3.42734e-09
ENSMUSG00000037211	Spry1	luminal-differentiated_basal	1173.75	-4.48669	0.395256	1.29935e-30	1.07356e-28
ENSMUSG00000037211	Spry1	luminal-progenitors_basal	1173.75	-2.43109	0.400793	1.13315e-10	1.56073e-09
ENSMUSG00000037211	Spry1	luminal-differentiated_endothelial	1173.75	-5.49775	0.394996	1.01954e-44	1.05723e-42
ENSMUSG00000037211	Spry1	luminal-progenitors_endothelial	1173.75	-3.48047	0.394013	2.4366e-19	5.02545e-18
ENSMUSG00000037211	Spry1	stromal_endothelial	1173.75	-1.5891	0.42239	9.17915e-06	6.65456e-05
ENSMUSG00000037211	Spry1	luminal-progenitors_luminal-differentiated	1173.75	1.90663	0.416459	3.69638e-07	4.09319e-06
ENSMUSG00000037211	Spry1	stromal_luminal-differentiated	1173.75	3.74798	0.3953	6.39188e-22	2.19752e-20
ENSMUSG00000037211	Spry1	stromal_luminal-progenitors	1173.75	1.63572	0.442076	5.11804e-06	2.76417e-05
ENSMUSG00000106062	Gm43820	basal_adipocytes	44.0954	3.88381	0.953262	2.47288e-06	9.90491e-06
ENSMUSG00000106062	Gm43820	endothelial_adipocytes	44.0954	5.15224	0.921463	9.98434e-10	6.18461e-09
ENSMUSG00000106062	Gm43820	luminal-progenitors_adipocytes	44.0954	2.88278	0.9828	0.000212566	0.000659211
ENSMUSG00000106062	Gm43820	stromal_adipocytes	44.0954	2.98489	0.962092	0.000168738	0.00054279
ENSMUSG00000106062	Gm43820	luminal-differentiated_basal	44.0954	-4.44604	0.823376	9.5621e-09	9.80318e-08
ENSMUSG00000106062	Gm43820	luminal-differentiated_endothelial	44.0954	-5.77448	0.819173	2.87765e-13	3.5572e-12
ENSMUSG00000106062	Gm43820	luminal-progenitors_endothelial	44.0954	-1.62465	0.855045	0.0037474	0.012049
ENSMUSG00000106062	Gm43820	stromal_endothelial	44.0954	-1.53196	0.906399	0.00467014	0.0185308
ENSMUSG00000106062	Gm43820	luminal-progenitors_luminal-differentiated	44.0954	3.39054	0.831156	3.99106e-06	3.63008e-05
ENSMUSG00000106062	Gm43820	stromal_luminal-differentiated	44.0954	3.57216	0.848257	2.91386e-06	2.09524e-05
ENSMUSG00000058174	Gm5148	basal_adipocytes	43.2932	1.67887	0.610467	0.00148303	0.00389572
ENSMUSG00000058174	Gm5148	endothelial_adipocytes	43.2932	1.29835	0.608812	0.0109011	0.0246245
ENSMUSG00000058174	Gm5148	luminal-progenitors_adipocytes	43.2932	1.74426	0.620144	0.000934146	0.00258809
ENSMUSG00000058174	Gm5148	stromal_adipocytes	43.2932	1.38056	0.616928	0.0066105	0.0156403
ENSMUSG00000105359	Rpl21-ps10	basal_adipocytes	19.7588	1.3765	0.58834	0.00727696	0.0165942
ENSMUSG00000105516	Gm36823	basal_adipocytes	3.66194	2.39644	1.62567	0.0182322	0.0379752
ENSMUSG00000044864	Ankrd50	basal_adipocytes	1183.35	1.28799	0.233626	1.59509e-08	8.2159e-08
ENSMUSG00000044864	Ankrd50	endothelial_adipocytes	1183.35	1.28113	0.235145	1.67506e-08	9.05608e-08
ENSMUSG00000044864	Ankrd50	luminal-differentiated_basal	1183.35	-1.39209	0.242016	6.09152e-10	7.2636e-09
ENSMUSG00000044864	Ankrd50	luminal-progenitors_basal	1183.35	-1.37073	0.24492	1.16713e-09	1.43169e-08
ENSMUSG00000044864	Ankrd50	luminal-differentiated_endothelial	1183.35	-1.39437	0.243039	6.43329e-10	5.76542e-09
ENSMUSG00000044864	Ankrd50	luminal-progenitors_endothelial	1183.35	-1.3478	0.242602	1.23133e-09	1.06837e-08
ENSMUSG00000086181	C230034O21Rik	endothelial_adipocytes	8.09265	3.81658	1.4717	0.000581188	0.00168
ENSMUSG00000086181	C230034O21Rik	luminal-differentiated_endothelial	8.09265	-3.88158	1.5601	0.000561769	0.00219942
ENSMUSG00000086181	C230034O21Rik	luminal-progenitors_endothelial	8.09265	-1.95936	1.45555	0.0142227	0.0389904
ENSMUSG00000046743	Fat4	basal_adipocytes	3043.71	3.17719	0.537612	2.12184e-10	1.32028e-09
ENSMUSG00000046743	Fat4	endothelial_adipocytes	3043.71	5.07115	0.525035	2.65138e-23	5.0589e-22
ENSMUSG00000046743	Fat4	stromal_adipocytes	3043.71	4.04059	0.522379	1.8561e-15	1.84757e-14
ENSMUSG00000046743	Fat4	endothelial_basal	3043.71	1.61262	0.598987	0.000312261	0.00156853
ENSMUSG00000046743	Fat4	luminal-differentiated_basal	3043.71	-3.81943	0.525449	7.28356e-14	1.35086e-12
ENSMUSG00000046743	Fat4	luminal-progenitors_basal	3043.71	-2.72161	0.543655	3.65477e-08	3.71344e-07
ENSMUSG00000046743	Fat4	luminal-differentiated_endothelial	3043.71	-5.72527	0.524144	1.61713e-28	6.09111e-27
ENSMUSG00000046743	Fat4	luminal-progenitors_endothelial	3043.71	-4.68006	0.523829	8.37916e-20	1.79896e-18
ENSMUSG00000046743	Fat4	stromal_luminal-differentiated	3043.71	4.6604	0.523816	1.06769e-19	3.11821e-18
ENSMUSG00000046743	Fat4	stromal_luminal-progenitors	3043.71	3.64259	0.519348	1.1692e-12	1.33637e-11
ENSMUSG00000050533	Gm9845	luminal-progenitors_adipocytes	62.5726	-10.6821	2.21233	3.66136e-08	1.86492e-07
ENSMUSG00000050533	Gm9845	luminal-progenitors_basal	62.5726	-9.0211	2.23992	9.77626e-07	8.08096e-06
ENSMUSG00000050533	Gm9845	luminal-progenitors_endothelial	62.5726	-11.5303	2.20971	2.37866e-09	2.01005e-08
ENSMUSG00000050533	Gm9845	luminal-progenitors_luminal-differentiated	62.5726	-10.1602	2.18732	2.52406e-07	2.88096e-06
ENSMUSG00000050533	Gm9845	stromal_luminal-progenitors	62.5726	11.1239	2.26189	8.85816e-09	6.80836e-08
ENSMUSG00000106948	Gm42785	basal_adipocytes	28.4616	2.76372	1.02931	0.000583268	0.00164953
ENSMUSG00000106948	Gm42785	endothelial_adipocytes	28.4616	3.15692	1.01157	0.000174084	0.00054859
ENSMUSG00000106948	Gm42785	luminal-progenitors_adipocytes	28.4616	1.99261	0.996078	0.00683673	0.0159936
ENSMUSG00000106948	Gm42785	stromal_adipocytes	28.4616	2.85907	1.03617	0.000511787	0.00150771
ENSMUSG00000037884	1700017G19Rik	basal_adipocytes	1.92974	14.0949	3.91661	9.53743e-06	3.5233e-05
ENSMUSG00000037884	1700017G19Rik	stromal_adipocytes	1.92974	3.44497	3.62576	0.0234227	0.0485976
ENSMUSG00000037884	1700017G19Rik	endothelial_basal	1.92974	-3.65085	3.80158	0.0100808	0.0340949
ENSMUSG00000037884	1700017G19Rik	luminal-differentiated_basal	1.92974	-15.2946	3.81542	1.42705e-06	1.0467e-05
ENSMUSG00000037884	1700017G19Rik	luminal-progenitors_basal	1.92974	-3.59895	3.86373	0.00937205	0.0320466
ENSMUSG00000037884	1700017G19Rik	stromal_luminal-differentiated	1.92974	4.30131	4.20846	0.00785542	0.0265122
ENSMUSG00000060798	Intu	luminal-differentiated_adipocytes	218.359	1.314	0.397167	0.000283512	0.000846296
ENSMUSG00000060798	Intu	luminal-progenitors_adipocytes	218.359	1.23293	0.391042	0.000692266	0.0019631
ENSMUSG00000060798	Intu	luminal-differentiated_endothelial	218.359	1.1624	0.427088	0.000537745	0.00211182
ENSMUSG00000060798	Intu	luminal-progenitors_endothelial	218.359	1.04535	0.400382	0.00127347	0.00456825
ENSMUSG00000025757	Hspa4l	basal_adipocytes	721.362	-2.14203	0.299431	9.7407e-14	8.21096e-13
ENSMUSG00000025757	Hspa4l	endothelial_basal	721.362	1.47031	0.312352	1.42856e-07	1.30865e-06
ENSMUSG00000025757	Hspa4l	luminal-differentiated_basal	721.362	2.37497	0.301722	3.17488e-16	7.31278e-15
ENSMUSG00000025757	Hspa4l	luminal-progenitors_basal	721.362	1.60309	0.30673	1.42554e-08	1.5321e-07
ENSMUSG00000025757	Hspa4l	stromal_basal	721.362	1.43306	0.311147	2.218e-07	2.08246e-06
ENSMUSG00000025758	Plk4	luminal-progenitors_luminal-differentiated	184.639	1.40934	0.491815	0.000165889	0.00104808
ENSMUSG00000025759	Mfsd8	basal_adipocytes	309.517	-2.56173	0.375237	6.39424e-13	5.01637e-12
ENSMUSG00000025759	Mfsd8	endothelial_adipocytes	309.517	-2.91846	0.371611	6.36652e-16	7.08174e-15
ENSMUSG00000025759	Mfsd8	luminal-differentiated_adipocytes	309.517	-1.79952	0.376328	2.06743e-07	9.65736e-07
ENSMUSG00000025759	Mfsd8	luminal-progenitors_adipocytes	309.517	-2.59206	0.377289	3.6371e-13	3.05115e-12
ENSMUSG00000025759	Mfsd8	stromal_adipocytes	309.517	-2.18255	0.378068	6.838e-10	4.20547e-09
ENSMUSG00000097583	6430590A07Rik	luminal-differentiated_adipocytes	55.0295	1.0064	0.469693	0.015591	0.0336622
ENSMUSG00000097583	6430590A07Rik	luminal-differentiated_basal	55.0295	1.60587	0.531583	0.000139703	0.000705205
ENSMUSG00000097583	6430590A07Rik	luminal-differentiated_endothelial	55.0295	1.20186	0.526854	0.00196559	0.00680886
ENSMUSG00000025762	Larp1b	luminal-differentiated_adipocytes	964.359	-1.86002	0.323766	9.46329e-10	5.83283e-09
ENSMUSG00000025762	Larp1b	stromal_adipocytes	964.359	-1.73502	0.322955	1.00873e-08	5.57738e-08
ENSMUSG00000025762	Larp1b	luminal-differentiated_basal	964.359	-1.55505	0.33196	1.74412e-07	1.49306e-06
ENSMUSG00000025762	Larp1b	stromal_basal	964.359	-1.41242	0.335085	1.33267e-06	1.09088e-05
ENSMUSG00000025762	Larp1b	luminal-progenitors_luminal-differentiated	964.359	1.1251	0.346102	5.11387e-05	0.00036536
ENSMUSG00000105517	Gm42436	basal_adipocytes	30.5562	2.2722	0.810231	0.000599753	0.00169286
ENSMUSG00000105517	Gm42436	luminal-differentiated_basal	30.5562	-3.19035	0.82869	9.74603e-06	6.16206e-05
ENSMUSG00000105517	Gm42436	stromal_basal	30.5562	-3.60867	0.789562	1.0787e-06	8.9762e-06
ENSMUSG00000105517	Gm42436	stromal_endothelial	30.5562	-1.41227	0.934694	0.00770763	0.0285695
ENSMUSG00000105517	Gm42436	luminal-progenitors_luminal-differentiated	30.5562	1.20581	0.869462	0.0139404	0.0487581
ENSMUSG00000105517	Gm42436	stromal_luminal-progenitors	30.5562	-1.74059	0.939567	0.00369355	0.011819
ENSMUSG00000049940	Pgrmc2	basal_adipocytes	1414.13	-2.17848	0.188282	6.17651e-32	1.9359e-30
ENSMUSG00000049940	Pgrmc2	endothelial_adipocytes	1414.13	-2.49628	0.188799	7.58303e-41	4.54634e-39
ENSMUSG00000049940	Pgrmc2	luminal-differentiated_adipocytes	1414.13	-3.25311	0.18864	2.42152e-67	5.65164e-65
ENSMUSG00000049940	Pgrmc2	luminal-progenitors_adipocytes	1414.13	-2.95309	0.189006	2.8892e-56	3.79516e-54
ENSMUSG00000049940	Pgrmc2	stromal_adipocytes	1414.13	-2.44938	0.188884	1.78133e-39	7.64938e-38
ENSMUSG00000049940	Pgrmc2	luminal-differentiated_basal	1414.13	-1.0058	0.192804	1.79605e-08	1.76253e-07
ENSMUSG00000104616	Gm6069	basal_adipocytes	4.83495	3.92176	1.82874	0.00141072	0.00372562
ENSMUSG00000104616	Gm6069	luminal-progenitors_adipocytes	4.83495	4.7724	1.8501	0.000348308	0.00104031
ENSMUSG00000104616	Gm6069	endothelial_basal	4.83495	-3.96406	1.84483	0.0011824	0.00519287
ENSMUSG00000104616	Gm6069	luminal-differentiated_basal	4.83495	-5.63127	1.7998	6.23045e-05	0.000336313
ENSMUSG00000104616	Gm6069	stromal_basal	4.83495	-4.69202	1.76351	0.000345504	0.00174648
ENSMUSG00000104616	Gm6069	luminal-progenitors_endothelial	4.83495	4.89418	1.77425	0.00027188	0.0011133
ENSMUSG00000104616	Gm6069	luminal-progenitors_luminal-differentiated	4.83495	6.4195	1.96435	1.14352e-05	9.3695e-05
ENSMUSG00000104616	Gm6069	stromal_luminal-progenitors	4.83495	-5.51744	1.67873	7.17366e-05	0.000324092
ENSMUSG00000025764	Jade1	luminal-differentiated_adipocytes	1815.21	-1.0988	0.292771	7.79641e-05	0.000254398
ENSMUSG00000025764	Jade1	luminal-differentiated_basal	1815.21	-1.24584	0.311587	4.60399e-06	3.09425e-05
ENSMUSG00000025764	Jade1	luminal-progenitors_luminal-differentiated	1815.21	1.09254	0.3209	3.03774e-05	0.000227369
ENSMUSG00000059834	Sclt1	basal_adipocytes	305.106	1.04752	0.322708	0.000690484	0.0019304
ENSMUSG00000059834	Sclt1	endothelial_adipocytes	305.106	1.23988	0.328298	5.61047e-05	0.000190961
ENSMUSG00000059834	Sclt1	luminal-progenitors_adipocytes	305.106	1.60355	0.329332	2.6417e-07	1.20979e-06
ENSMUSG00000059834	Sclt1	stromal_adipocytes	305.106	1.13281	0.326479	0.000198687	0.000632114
ENSMUSG00000025766	D3Ertd751e	basal_adipocytes	159.108	-2.6611	0.410275	6.13324e-12	4.43003e-11
ENSMUSG00000025766	D3Ertd751e	endothelial_adipocytes	159.108	-1.97093	0.411996	2.09948e-07	1.00513e-06
ENSMUSG00000025766	D3Ertd751e	luminal-differentiated_adipocytes	159.108	-2.06838	0.415018	5.28498e-08	2.66543e-07
ENSMUSG00000025766	D3Ertd751e	luminal-progenitors_adipocytes	159.108	-1.17673	0.388998	0.00115025	0.00313758
ENSMUSG00000025766	D3Ertd751e	stromal_adipocytes	159.108	-1.523	0.406019	3.39971e-05	0.000122052
ENSMUSG00000025766	D3Ertd751e	luminal-progenitors_basal	159.108	1.24743	0.44648	0.000270391	0.00140863
ENSMUSG00000103823	Gm7899	luminal-differentiated_adipocytes	4.26745	-2.10256	0.945633	0.00326484	0.0081055
ENSMUSG00000049100	Pcdh10	basal_adipocytes	47.5928	2.80677	0.991332	0.000355623	0.00104215
ENSMUSG00000049100	Pcdh10	luminal-progenitors_adipocytes	47.5928	1.6767	0.91704	0.0148768	0.0322989
ENSMUSG00000049100	Pcdh10	stromal_adipocytes	47.5928	2.56916	0.999573	0.00098966	0.00276522
ENSMUSG00000049100	Pcdh10	endothelial_basal	47.5928	-3.8073	0.965288	1.18198e-05	7.89211e-05
ENSMUSG00000049100	Pcdh10	luminal-differentiated_basal	47.5928	-4.50126	1.00367	8.15053e-07	6.22976e-06
ENSMUSG00000049100	Pcdh10	luminal-progenitors_endothelial	47.5928	2.50307	1.1148	0.00114788	0.00416087
ENSMUSG00000049100	Pcdh10	stromal_endothelial	47.5928	3.51101	0.994434	4.04616e-05	0.00025928
ENSMUSG00000049100	Pcdh10	luminal-progenitors_luminal-differentiated	47.5928	3.19318	1.05583	0.00011824	0.000770408
ENSMUSG00000049100	Pcdh10	stromal_luminal-differentiated	47.5928	4.24308	1.00974	3.05246e-06	2.1828e-05
ENSMUSG00000090919	Pabpc4l	basal_adipocytes	35.2182	5.83314	0.964602	5.45925e-11	3.60002e-10
ENSMUSG00000090919	Pabpc4l	endothelial_adipocytes	35.2182	2.22909	0.984093	0.00325019	0.00821504
ENSMUSG00000090919	Pabpc4l	luminal-progenitors_adipocytes	35.2182	1.77059	0.934788	0.0113916	0.0253663
ENSMUSG00000090919	Pabpc4l	stromal_adipocytes	35.2182	2.45429	1.00222	0.00148191	0.00400021
ENSMUSG00000090919	Pabpc4l	endothelial_basal	35.2182	-3.06259	0.93728	8.72321e-05	0.000492494
ENSMUSG00000090919	Pabpc4l	luminal-differentiated_basal	35.2182	-5.10834	0.89467	1.28442e-09	1.47723e-08
ENSMUSG00000090919	Pabpc4l	luminal-progenitors_basal	35.2182	-3.42045	0.93852	1.35168e-05	9.20283e-05
ENSMUSG00000090919	Pabpc4l	stromal_basal	35.2182	-2.80209	0.982188	0.000239373	0.00125456
ENSMUSG00000090919	Pabpc4l	stromal_luminal-differentiated	35.2182	1.40705	0.994722	0.0124794	0.0393978
ENSMUSG00000065018	Gm23511	basal_adipocytes	5.93567	-3.65284	0.60527	1.05191e-10	6.7527e-10
ENSMUSG00000065018	Gm23511	endothelial_adipocytes	5.93567	-2.70603	0.598762	6.9265e-07	3.10244e-06
ENSMUSG00000065018	Gm23511	luminal-differentiated_adipocytes	5.93567	-2.87412	0.615907	2.65042e-07	1.22147e-06
ENSMUSG00000065018	Gm23511	luminal-progenitors_adipocytes	5.93567	-3.12701	0.632005	4.15316e-08	2.10028e-07
ENSMUSG00000065018	Gm23511	stromal_adipocytes	5.93567	-4.31117	0.679986	2.98236e-11	2.07327e-10
ENSMUSG00000037892	Pcdh18	basal_adipocytes	504.587	5.36675	0.68449	2.55544e-16	2.633e-15
ENSMUSG00000037892	Pcdh18	endothelial_adipocytes	504.587	2.74553	0.701973	9.97366e-06	3.79217e-05
ENSMUSG00000037892	Pcdh18	stromal_adipocytes	504.587	4.20735	0.675616	6.58487e-11	4.4388e-10
ENSMUSG00000037892	Pcdh18	endothelial_basal	504.587	-2.28392	0.759992	0.000138409	0.000749963
ENSMUSG00000037892	Pcdh18	luminal-differentiated_basal	504.587	-6.82749	0.685704	1.01147e-24	4.94402e-23
ENSMUSG00000037892	Pcdh18	luminal-progenitors_basal	504.587	-4.8337	0.672566	1.24204e-13	2.38297e-12
ENSMUSG00000037892	Pcdh18	luminal-differentiated_endothelial	504.587	-4.28686	0.686689	7.84129e-11	7.7335e-10
ENSMUSG00000037892	Pcdh18	luminal-progenitors_endothelial	504.587	-2.06994	0.773639	0.000310862	0.00125983
ENSMUSG00000037892	Pcdh18	luminal-progenitors_luminal-differentiated	504.587	1.48566	0.795794	0.0033243	0.0145349
ENSMUSG00000037892	Pcdh18	stromal_luminal-differentiated	504.587	5.69014	0.683415	7.39096e-18	1.86507e-16
ENSMUSG00000037892	Pcdh18	stromal_luminal-progenitors	504.587	3.72405	0.666144	9.72516e-09	7.44191e-08
ENSMUSG00000027737	Slc7a11	basal_adipocytes	208.52	1.43164	0.703437	0.014474	0.0309413
ENSMUSG00000027737	Slc7a11	luminal-differentiated_adipocytes	208.52	2.21221	0.782002	0.000471601	0.00136353
ENSMUSG00000027737	Slc7a11	luminal-progenitors_adipocytes	208.52	1.30563	0.696277	0.021984	0.0458262
ENSMUSG00000027737	Slc7a11	stromal_adipocytes	208.52	4.12403	0.735053	2.67787e-09	1.57016e-08
ENSMUSG00000027737	Slc7a11	stromal_basal	208.52	2.24068	0.836927	0.000318922	0.00162461
ENSMUSG00000027737	Slc7a11	stromal_endothelial	208.52	2.5189	0.798823	9.69312e-05	0.000576299
ENSMUSG00000027737	Slc7a11	stromal_luminal-differentiated	208.52	1.17384	0.773375	0.0121167	0.0384138
ENSMUSG00000027737	Slc7a11	stromal_luminal-progenitors	208.52	2.42804	0.823892	0.000178668	0.000751711
ENSMUSG00000103907	Gm37498	basal_adipocytes	12.4823	8.82998	1.68125	2.87732e-09	1.59824e-08
ENSMUSG00000103907	Gm37498	endothelial_adipocytes	12.4823	7.23722	1.79661	4.00918e-07	1.85159e-06
ENSMUSG00000103907	Gm37498	luminal-differentiated_adipocytes	12.4823	9.56175	1.66734	3.1064e-10	2.01692e-09
ENSMUSG00000103907	Gm37498	luminal-progenitors_adipocytes	12.4823	6.34316	1.75255	8.80243e-06	3.34344e-05
ENSMUSG00000103907	Gm37498	stromal_adipocytes	12.4823	12.255	1.56149	1.30624e-15	1.3115e-14
ENSMUSG00000103907	Gm37498	stromal_endothelial	12.4823	3.04337	1.79956	0.00334577	0.0138868
ENSMUSG00000103907	Gm37498	stromal_luminal-progenitors	12.4823	4.27718	1.67338	0.000668833	0.002508
ENSMUSG00000104068	Gm37199	basal_adipocytes	22.0792	3.07547	2.06632	0.0106145	0.0233792
ENSMUSG00000104068	Gm37199	endothelial_adipocytes	22.0792	5.61031	2.23722	0.00020724	0.000644986
ENSMUSG00000104068	Gm37199	luminal-differentiated_adipocytes	22.0792	16.1505	1.92997	1.16689e-17	1.46295e-16
ENSMUSG00000104068	Gm37199	luminal-progenitors_adipocytes	22.0792	6.44368	2.19213	7.5366e-05	0.000249375
ENSMUSG00000104068	Gm37199	stromal_adipocytes	22.0792	18.3856	1.87606	2.04794e-23	3.45649e-22
ENSMUSG00000104068	Gm37199	luminal-differentiated_basal	22.0792	10.8226	2.0741	3.21193e-09	3.49627e-08
ENSMUSG00000104068	Gm37199	stromal_basal	22.0792	13.1307	1.95442	4.27479e-13	9.47968e-12
ENSMUSG00000104068	Gm37199	luminal-differentiated_endothelial	22.0792	8.55524	2.02775	7.95599e-07	4.99453e-06
ENSMUSG00000104068	Gm37199	stromal_endothelial	22.0792	11.0874	1.9613	3.64466e-10	4.66754e-09
ENSMUSG00000104068	Gm37199	luminal-progenitors_luminal-differentiated	22.0792	-8.24609	2.14707	2.38372e-06	2.25209e-05
ENSMUSG00000104068	Gm37199	stromal_luminal-progenitors	22.0792	10.3582	1.98149	1.45414e-09	1.2187e-08
ENSMUSG00000103012	Gm37548	basal_adipocytes	3.46014	16.781	2.66226	4.49588e-11	2.98204e-10
ENSMUSG00000103012	Gm37548	endothelial_adipocytes	3.46014	3.91602	2.9074	0.00769768	0.0179706
ENSMUSG00000103012	Gm37548	luminal-progenitors_adipocytes	3.46014	15.6034	2.71003	7.60138e-10	4.61021e-09
ENSMUSG00000103012	Gm37548	stromal_adipocytes	3.46014	6.65508	3.44602	0.000891224	0.0025099
ENSMUSG00000103012	Gm37548	endothelial_basal	3.46014	-8.23144	3.16645	8.69611e-05	0.000491577
ENSMUSG00000103012	Gm37548	luminal-differentiated_basal	3.46014	-18.1167	2.66017	8.71784e-13	1.43902e-11
ENSMUSG00000103012	Gm37548	stromal_basal	3.46014	-5.55521	3.10038	0.0010729	0.00481771
ENSMUSG00000103012	Gm37548	luminal-differentiated_endothelial	3.46014	-6.25413	3.37036	0.00129363	0.00467396
ENSMUSG00000103012	Gm37548	luminal-progenitors_endothelial	3.46014	6.92844	3.12229	0.000466821	0.00182964
ENSMUSG00000103012	Gm37548	luminal-progenitors_luminal-differentiated	3.46014	16.969	2.63689	1.91145e-11	4.14546e-10
ENSMUSG00000103012	Gm37548	stromal_luminal-differentiated	3.46014	8.64817	3.3028	0.000105683	0.000573728
ENSMUSG00000103012	Gm37548	stromal_luminal-progenitors	3.46014	-4.56071	3.02458	0.00440869	0.0138414
ENSMUSG00000023087	Noct	basal_adipocytes	3548.19	-1.19678	0.303069	3.93772e-05	0.000133211
ENSMUSG00000023087	Noct	stromal_adipocytes	3548.19	-1.46574	0.310105	4.73859e-07	2.16562e-06
ENSMUSG00000023087	Noct	endothelial_basal	3548.19	2.15488	0.315731	8.1205e-13	1.41202e-11
ENSMUSG00000023087	Noct	luminal-differentiated_endothelial	3548.19	-1.7818	0.316246	1.54439e-09	1.32784e-08
ENSMUSG00000023087	Noct	luminal-progenitors_endothelial	3548.19	-1.24804	0.318776	6.24913e-06	3.39108e-05
ENSMUSG00000023087	Noct	stromal_endothelial	3548.19	-2.45148	0.311779	6.28185e-16	1.42893e-14
ENSMUSG00000103313	Gm38357	basal_adipocytes	404.23	-2.05971	0.430962	2.39235e-07	1.08494e-06
ENSMUSG00000103313	Gm38357	luminal-differentiated_adipocytes	404.23	-2.9603	0.434611	1.07641e-12	8.94667e-12
ENSMUSG00000103313	Gm38357	luminal-progenitors_adipocytes	404.23	-1.4568	0.420191	0.000159139	0.000502706
ENSMUSG00000103313	Gm38357	stromal_adipocytes	404.23	-3.16118	0.430041	3.30951e-14	2.98663e-13
ENSMUSG00000103313	Gm38357	endothelial_basal	404.23	2.24804	0.444813	3.85153e-08	3.83104e-07
ENSMUSG00000103313	Gm38357	luminal-differentiated_endothelial	404.23	-3.11454	0.435452	9.17421e-14	1.18676e-12
ENSMUSG00000103313	Gm38357	luminal-progenitors_endothelial	404.23	-1.53283	0.464426	4.01585e-05	0.000190831
ENSMUSG00000103313	Gm38357	stromal_endothelial	404.23	-3.31965	0.426658	2.40885e-15	5.21098e-14
ENSMUSG00000103313	Gm38357	luminal-progenitors_luminal-differentiated	404.23	1.17003	0.481315	0.000776034	0.0040932
ENSMUSG00000103313	Gm38357	stromal_luminal-progenitors	404.23	-1.39908	0.479922	0.000131679	0.000567347
ENSMUSG00000037174	Elf2	endothelial_adipocytes	1863.33	1.54459	0.142347	3.95881e-28	1.06246e-26
ENSMUSG00000087440	4930577N17Rik	luminal-progenitors_endothelial	28.9409	-1.39523	0.642286	0.00213892	0.00730455
ENSMUSG00000037161	Mgarp	endothelial_adipocytes	7.19217	3.00752	1.64027	0.00597353	0.0142471
ENSMUSG00000037161	Mgarp	luminal-differentiated_adipocytes	7.19217	3.86897	1.74866	0.00139601	0.00371984
ENSMUSG00000037161	Mgarp	stromal_adipocytes	7.19217	4.90315	1.7456	0.000154082	0.00049944
ENSMUSG00000037161	Mgarp	luminal-differentiated_basal	7.19217	2.42612	1.72476	0.0091833	0.029017
ENSMUSG00000037161	Mgarp	stromal_basal	7.19217	3.75816	1.722	0.00122716	0.00542104
ENSMUSG00000037161	Mgarp	luminal-progenitors_endothelial	7.19217	-3.40511	1.86426	0.00301313	0.00993376
ENSMUSG00000037161	Mgarp	luminal-progenitors_luminal-differentiated	7.19217	-3.90538	1.86669	0.000621105	0.00337327
ENSMUSG00000037161	Mgarp	stromal_luminal-progenitors	7.19217	5.41899	1.60033	5.73372e-05	0.00026327
ENSMUSG00000037152	Ndufc1	basal_adipocytes	882.735	-3.65866	0.361525	3.58564e-25	7.12766e-24
ENSMUSG00000037152	Ndufc1	endothelial_adipocytes	882.735	-3.61385	0.358213	1.4975e-24	3.16585e-23
ENSMUSG00000037152	Ndufc1	luminal-differentiated_adipocytes	882.735	-1.81288	0.36614	8.50119e-08	4.16847e-07
ENSMUSG00000037152	Ndufc1	luminal-progenitors_adipocytes	882.735	-3.09365	0.364697	1.30645e-18	1.76855e-17
ENSMUSG00000037152	Ndufc1	stromal_adipocytes	882.735	-3.34294	0.359209	2.81633e-21	4.15623e-20
ENSMUSG00000037152	Ndufc1	luminal-differentiated_basal	882.735	1.6781	0.378206	5.40616e-07	4.25532e-06
ENSMUSG00000037152	Ndufc1	luminal-differentiated_endothelial	882.735	1.63262	0.378242	1.06924e-06	6.58011e-06
ENSMUSG00000037152	Ndufc1	luminal-progenitors_luminal-differentiated	882.735	-1.02055	0.389923	0.000552003	0.0030403
ENSMUSG00000037152	Ndufc1	stromal_luminal-differentiated	882.735	-1.30583	0.38278	3.81745e-05	0.000224722
ENSMUSG00000102775	Gm38160	basal_adipocytes	4.56728	10.9751	1.52504	3.80626e-14	3.3088e-13
ENSMUSG00000102775	Gm38160	endothelial_adipocytes	4.56728	11.4827	1.50239	3.23906e-15	3.36924e-14
ENSMUSG00000102775	Gm38160	luminal-differentiated_adipocytes	4.56728	11.0159	1.51974	3.6e-14	3.40833e-13
ENSMUSG00000102775	Gm38160	luminal-progenitors_adipocytes	4.56728	10.6681	1.54284	1.55814e-13	1.35585e-12
ENSMUSG00000102775	Gm38160	stromal_adipocytes	4.56728	10.2735	1.54	2.16981e-12	1.68156e-11
ENSMUSG00000037111	Setd7	luminal-differentiated_adipocytes	2667.5	1.15692	0.187005	2.55885e-10	1.67935e-09
ENSMUSG00000102466	Gm38200	endothelial_adipocytes	38.5401	1.57534	0.603531	0.00202585	0.00531577
ENSMUSG00000102466	Gm38200	luminal-differentiated_adipocytes	38.5401	2.70797	0.620359	1.02276e-06	4.3972e-06
ENSMUSG00000102466	Gm38200	stromal_adipocytes	38.5401	1.41951	0.597284	0.00428821	0.010559
ENSMUSG00000102466	Gm38200	luminal-differentiated_basal	38.5401	1.72167	0.621996	0.000297975	0.00140734
ENSMUSG00000102466	Gm38200	luminal-progenitors_luminal-differentiated	38.5401	-1.59836	0.648441	0.000598642	0.00326443
ENSMUSG00000074604	Mgst2	basal_adipocytes	98.0769	-9.13647	1.10288	2.82794e-18	3.40029e-17
ENSMUSG00000074604	Mgst2	endothelial_adipocytes	98.0769	-4.79778	0.975657	5.60557e-08	2.86639e-07
ENSMUSG00000074604	Mgst2	luminal-differentiated_adipocytes	98.0769	-7.23795	1.03958	5.41302e-14	5.05163e-13
ENSMUSG00000074604	Mgst2	luminal-progenitors_adipocytes	98.0769	-8.33899	1.02666	9.32047e-18	1.17927e-16
ENSMUSG00000074604	Mgst2	stromal_adipocytes	98.0769	-6.78402	1.04507	6.42773e-13	5.20507e-12
ENSMUSG00000074604	Mgst2	endothelial_basal	98.0769	3.56481	1.16566	0.000165183	0.000879223
ENSMUSG00000074604	Mgst2	luminal-progenitors_endothelial	98.0769	-2.69999	1.1836	0.00104399	0.00381614
ENSMUSG00000103527	Gm37261	basal_adipocytes	3.8263	-2.80208	2.18329	0.0191909	0.0397693
ENSMUSG00000061143	Maml3	basal_adipocytes	1167.6	4.57279	0.353549	2.83596e-39	1.40136e-37
ENSMUSG00000061143	Maml3	endothelial_adipocytes	1167.6	3.68489	0.351847	2.78085e-26	6.62035e-25
ENSMUSG00000061143	Maml3	luminal-differentiated_adipocytes	1167.6	3.99581	0.352816	1.82015e-30	5.3883e-29
ENSMUSG00000061143	Maml3	luminal-progenitors_adipocytes	1167.6	3.50692	0.356281	5.92577e-24	1.20451e-22
ENSMUSG00000061143	Maml3	stromal_adipocytes	1167.6	3.27507	0.353418	3.9376e-21	5.74419e-20
ENSMUSG00000061143	Maml3	stromal_basal	1167.6	-1.11222	0.370801	0.000187584	0.00100937
ENSMUSG00000102732	Gm37342	basal_adipocytes	39.6393	5.10995	0.840519	6.9124e-11	4.51049e-10
ENSMUSG00000102732	Gm37342	endothelial_adipocytes	39.6393	3.74432	0.831823	8.34598e-07	3.69832e-06
ENSMUSG00000102732	Gm37342	luminal-differentiated_adipocytes	39.6393	3.94591	0.843524	2.9886e-07	1.36672e-06
ENSMUSG00000102732	Gm37342	luminal-progenitors_adipocytes	39.6393	3.70577	0.870156	1.18936e-06	5.06019e-06
ENSMUSG00000102732	Gm37342	stromal_adipocytes	39.6393	3.99562	0.832075	1.83339e-07	8.81078e-07
ENSMUSG00000103284	3110080O07Rik	basal_adipocytes	22.8926	14.0363	1.02187	1.50426e-43	9.06021e-42
ENSMUSG00000103284	3110080O07Rik	endothelial_adipocytes	22.8926	13.2544	1.0256	1.0432e-38	5.47575e-37
ENSMUSG00000103284	3110080O07Rik	luminal-differentiated_adipocytes	22.8926	14.0618	1.02296	1.42539e-43	8.82933e-42
ENSMUSG00000103284	3110080O07Rik	luminal-progenitors_adipocytes	22.8926	13.6029	1.0261	6.11815e-41	3.42459e-39
ENSMUSG00000103284	3110080O07Rik	stromal_adipocytes	22.8926	14.0042	1.02135	3.35766e-43	1.77656e-41
ENSMUSG00000102620	Gm37675	basal_adipocytes	11.8821	3.93399	1.22638	6.27176e-05	0.000206037
ENSMUSG00000102620	Gm37675	endothelial_adipocytes	11.8821	3.81322	1.1788	9.43461e-05	0.000310684
ENSMUSG00000102620	Gm37675	luminal-differentiated_adipocytes	11.8821	4.91037	1.19153	2.11864e-06	8.70638e-06
ENSMUSG00000102620	Gm37675	luminal-progenitors_adipocytes	11.8821	4.56715	1.21142	8.48799e-06	3.23152e-05
ENSMUSG00000102620	Gm37675	stromal_adipocytes	11.8821	4.74325	1.17964	3.09783e-06	1.27504e-05
ENSMUSG00000102786	Gm38252	basal_adipocytes	16.5941	2.16954	1.01988	0.00480541	0.0113935
ENSMUSG00000102786	Gm38252	luminal-differentiated_adipocytes	16.5941	3.1628	1.07331	0.000239518	0.000722647
ENSMUSG00000102786	Gm38252	luminal-progenitors_adipocytes	16.5941	2.02189	1.02611	0.00715919	0.0166585
ENSMUSG00000102786	Gm38252	stromal_adipocytes	16.5941	2.28348	1.06315	0.00377077	0.00939417
ENSMUSG00000103701	Gm10728	basal_adipocytes	14.7595	4.95905	1.15232	7.2839e-07	3.1152e-06
ENSMUSG00000103701	Gm10728	endothelial_adipocytes	14.7595	4.13517	1.12471	1.811e-05	6.6395e-05
ENSMUSG00000103701	Gm10728	luminal-differentiated_adipocytes	14.7595	4.60415	1.14998	4.01255e-06	1.57869e-05
ENSMUSG00000103701	Gm10728	luminal-progenitors_adipocytes	14.7595	5.06139	1.14589	5.9048e-07	2.60114e-06
ENSMUSG00000103701	Gm10728	stromal_adipocytes	14.7595	4.94075	1.1371	6.79678e-07	3.04366e-06
ENSMUSG00000102147	Gm38055	basal_adipocytes	31.0378	5.85794	0.996936	1.51305e-10	9.54531e-10
ENSMUSG00000102147	Gm38055	endothelial_adipocytes	31.0378	5.25815	0.988099	3.81828e-09	2.21308e-08
ENSMUSG00000102147	Gm38055	luminal-differentiated_adipocytes	31.0378	6.31821	1.00477	7.67174e-12	5.86887e-11
ENSMUSG00000102147	Gm38055	luminal-progenitors_adipocytes	31.0378	5.14009	0.993384	1.62623e-08	8.59649e-08
ENSMUSG00000102147	Gm38055	stromal_adipocytes	31.0378	5.48158	1.00104	1.29461e-09	7.77555e-09
ENSMUSG00000103784	Gm37526	basal_adipocytes	3.99453	2.53302	1.56778	0.0120898	0.0262831
ENSMUSG00000102423	Gm37465	basal_adipocytes	46.7194	4.42894	0.828316	5.63624e-09	3.04152e-08
ENSMUSG00000102423	Gm37465	endothelial_adipocytes	46.7194	4.37762	0.807378	6.47163e-09	3.66007e-08
ENSMUSG00000102423	Gm37465	luminal-differentiated_adipocytes	46.7194	5.48158	0.823659	1.33162e-12	1.09841e-11
ENSMUSG00000102423	Gm37465	luminal-progenitors_adipocytes	46.7194	4.25102	0.833855	2.54698e-08	1.31733e-07
ENSMUSG00000102423	Gm37465	stromal_adipocytes	46.7194	4.1502	0.813127	3.89042e-08	2.01488e-07
ENSMUSG00000104339	C130089K02Rik	basal_adipocytes	204.24	4.49589	0.526626	1.19391e-18	1.48049e-17
ENSMUSG00000104339	C130089K02Rik	endothelial_adipocytes	204.24	4.39208	0.521125	5.05535e-18	6.64722e-17
ENSMUSG00000104339	C130089K02Rik	luminal-differentiated_adipocytes	204.24	4.6707	0.524874	6.13081e-20	9.27427e-19
ENSMUSG00000104339	C130089K02Rik	luminal-progenitors_adipocytes	204.24	4.58409	0.526084	3.46882e-19	4.89077e-18
ENSMUSG00000104339	C130089K02Rik	stromal_adipocytes	204.24	3.96661	0.52219	5.6469e-15	5.39348e-14
ENSMUSG00000102808	5430420F09Rik	basal_adipocytes	31.4687	2.93221	0.887262	6.4662e-05	0.000212105
ENSMUSG00000102808	5430420F09Rik	endothelial_adipocytes	31.4687	3.41177	0.856225	7.62187e-06	2.94771e-05
ENSMUSG00000102808	5430420F09Rik	luminal-differentiated_adipocytes	31.4687	3.97334	0.856002	3.50521e-07	1.59128e-06
ENSMUSG00000102808	5430420F09Rik	luminal-progenitors_adipocytes	31.4687	3.13505	0.901547	2.81374e-05	9.94472e-05
ENSMUSG00000102808	5430420F09Rik	stromal_adipocytes	31.4687	3.20602	0.873152	2.28785e-05	8.4059e-05
ENSMUSG00000103170	Gm37170	basal_adipocytes	10.9804	3.54176	1.09687	6.63741e-05	0.000217312
ENSMUSG00000103170	Gm37170	endothelial_adipocytes	10.9804	1.76872	1.03747	0.0190831	0.0406414
ENSMUSG00000103170	Gm37170	stromal_adipocytes	10.9804	2.76104	1.09952	0.00109933	0.00304674
ENSMUSG00000044167	Foxo1	luminal-differentiated_adipocytes	2909.25	-2.76401	0.217677	6.77908e-38	3.11981e-36
ENSMUSG00000044167	Foxo1	luminal-differentiated_basal	2909.25	-3.24484	0.21657	2.21302e-51	7.65974e-49
ENSMUSG00000044167	Foxo1	luminal-differentiated_endothelial	2909.25	-3.4506	0.216959	9.40752e-58	2.09526e-55
ENSMUSG00000044167	Foxo1	luminal-progenitors_luminal-differentiated	2909.25	3.34877	0.216152	6.70084e-55	7.15119e-52
ENSMUSG00000044167	Foxo1	stromal_luminal-differentiated	2909.25	2.9496	0.216848	8.73562e-43	1.42513e-40
ENSMUSG00000092405	Gm20402	luminal-differentiated_basal	2.9303	-2.37165	1.77221	0.0109913	0.0338691
ENSMUSG00000092405	Gm20402	luminal-differentiated_endothelial	2.9303	-3.25024	1.87442	0.0035993	0.0117438
ENSMUSG00000092405	Gm20402	luminal-progenitors_luminal-differentiated	2.9303	2.11689	1.71449	0.010132	0.0373773
ENSMUSG00000102844	Gm38034	endothelial_adipocytes	112.874	1.14654	0.431848	0.00322597	0.00816013
ENSMUSG00000102844	Gm38034	luminal-differentiated_endothelial	112.874	-2.33149	0.45829	2.95069e-08	2.20918e-07
ENSMUSG00000102844	Gm38034	luminal-progenitors_endothelial	112.874	-1.00357	0.433861	0.00332401	0.0108442
ENSMUSG00000102844	Gm38034	stromal_luminal-differentiated	112.874	1.10798	0.473735	0.00162285	0.00667834
ENSMUSG00000103965	Gm30173	basal_adipocytes	17.8925	-6.32371	1.88758	1.6048e-05	5.74652e-05
ENSMUSG00000103965	Gm30173	endothelial_adipocytes	17.8925	-5.62952	1.88563	5.03105e-05	0.000172724
ENSMUSG00000103965	Gm30173	luminal-differentiated_adipocytes	17.8925	-5.82504	1.88734	5.29018e-05	0.000176971
ENSMUSG00000103965	Gm30173	luminal-progenitors_adipocytes	17.8925	-7.63415	1.88888	1.21158e-06	5.14718e-06
ENSMUSG00000103965	Gm30173	stromal_adipocytes	17.8925	-5.18133	1.85271	0.000134351	0.000438523
ENSMUSG00000070490	Gm10293	basal_adipocytes	3.9796	-2.03279	0.956136	0.00554973	0.0129689
ENSMUSG00000070490	Gm10293	luminal-differentiated_adipocytes	3.9796	-2.46258	1.05531	0.00192574	0.00500387
ENSMUSG00000070490	Gm10293	stromal_adipocytes	3.9796	-2.08212	1.00134	0.00512128	0.0124199
ENSMUSG00000027742	Cog6	luminal-differentiated_endothelial	857.251	1.02406	0.220322	2.73091e-07	1.81586e-06
ENSMUSG00000027742	Cog6	stromal_luminal-differentiated	857.251	-1.20644	0.217805	2.40521e-09	2.63944e-08
ENSMUSG00000104850	Gm42901	luminal-progenitors_basal	3.68233	-2.85389	2.06896	0.00604146	0.0219769
ENSMUSG00000048332	Lhfp	basal_adipocytes	744.417	4.56931	0.514081	5.42268e-20	7.3866e-19
ENSMUSG00000048332	Lhfp	endothelial_adipocytes	744.417	2.6854	0.523925	3.40083e-08	1.78009e-07
ENSMUSG00000048332	Lhfp	luminal-differentiated_adipocytes	744.417	1.89038	0.529937	4.22367e-05	0.000143329
ENSMUSG00000048332	Lhfp	luminal-progenitors_adipocytes	744.417	-1.00849	0.488425	0.0214419	0.0448141
ENSMUSG00000048332	Lhfp	stromal_adipocytes	744.417	3.99668	0.509429	8.00294e-16	8.15805e-15
ENSMUSG00000048332	Lhfp	endothelial_basal	744.417	-1.60143	0.577708	0.00024556	0.00125816
ENSMUSG00000048332	Lhfp	luminal-differentiated_basal	744.417	-2.44061	0.532736	3.3678e-07	2.75413e-06
ENSMUSG00000048332	Lhfp	luminal-progenitors_basal	744.417	-5.78194	0.510904	1.78533e-30	1.60015e-28
ENSMUSG00000048332	Lhfp	luminal-progenitors_endothelial	744.417	-3.92774	0.513696	4.56623e-15	6.48668e-14
ENSMUSG00000048332	Lhfp	luminal-progenitors_luminal-differentiated	744.417	-3.13321	0.508862	1.42305e-10	2.68993e-09
ENSMUSG00000048332	Lhfp	stromal_luminal-differentiated	744.417	1.78157	0.564728	6.57658e-05	0.00037013
ENSMUSG00000048332	Lhfp	stromal_luminal-progenitors	744.417	5.21315	0.509526	3.29158e-25	1.13213e-23
ENSMUSG00000104687	Gm42899	basal_adipocytes	28.1933	4.32143	0.960317	3.69107e-07	1.64006e-06
ENSMUSG00000104687	Gm42899	endothelial_adipocytes	28.1933	2.5386	0.97654	0.00106088	0.00293362
ENSMUSG00000104687	Gm42899	luminal-differentiated_adipocytes	28.1933	3.51333	0.970148	2.34114e-05	8.28673e-05
ENSMUSG00000104687	Gm42899	stromal_adipocytes	28.1933	3.59096	0.952081	1.51996e-05	5.71609e-05
ENSMUSG00000104687	Gm42899	luminal-progenitors_basal	28.1933	-5.25557	0.924932	1.91797e-09	2.29427e-08
ENSMUSG00000104687	Gm42899	luminal-progenitors_endothelial	28.1933	-3.53275	0.989514	2.91057e-05	0.000141646
ENSMUSG00000104687	Gm42899	luminal-progenitors_luminal-differentiated	28.1933	-4.28431	0.952254	2.704e-07	3.07128e-06
ENSMUSG00000104687	Gm42899	stromal_luminal-progenitors	28.1933	4.5586	0.910193	1.60093e-07	1.06214e-06
ENSMUSG00000104735	C130075A20Rik	basal_adipocytes	55.1955	7.59278	1.07455	2.53805e-14	2.24441e-13
ENSMUSG00000104735	C130075A20Rik	endothelial_adipocytes	55.1955	5.28814	1.05705	1.94725e-08	1.04627e-07
ENSMUSG00000104735	C130075A20Rik	luminal-differentiated_adipocytes	55.1955	6.51484	1.07713	3.16216e-11	2.27522e-10
ENSMUSG00000104735	C130075A20Rik	stromal_adipocytes	55.1955	7.206	1.09988	3.95226e-13	3.26098e-12
ENSMUSG00000104735	C130075A20Rik	endothelial_basal	55.1955	-1.45286	0.886444	0.00621991	0.0224097
ENSMUSG00000104735	C130075A20Rik	luminal-progenitors_basal	55.1955	-5.4982	0.79804	9.10216e-13	1.60008e-11
ENSMUSG00000104735	C130075A20Rik	luminal-progenitors_endothelial	55.1955	-3.40369	0.841299	5.37271e-06	2.9486e-05
ENSMUSG00000104735	C130075A20Rik	luminal-progenitors_luminal-differentiated	55.1955	-4.34716	0.818907	4.30113e-09	6.69695e-08
ENSMUSG00000104735	C130075A20Rik	stromal_luminal-progenitors	55.1955	5.11193	0.791584	2.49932e-11	2.51665e-10
ENSMUSG00000104615	Gm43804	basal_adipocytes	6.23211	4.47857	1.62461	0.000206961	0.000629285
ENSMUSG00000104615	Gm43804	luminal-differentiated_adipocytes	6.23211	2.78258	1.59063	0.00745597	0.0172431
ENSMUSG00000104615	Gm43804	stromal_adipocytes	6.23211	3.33935	1.58514	0.00238528	0.00617615
ENSMUSG00000104615	Gm43804	luminal-progenitors_basal	6.23211	-4.18622	1.64608	0.000328491	0.00167471
ENSMUSG00000104615	Gm43804	luminal-progenitors_luminal-differentiated	6.23211	-1.9232	1.5661	0.0119941	0.0430379
ENSMUSG00000104615	Gm43804	stromal_luminal-progenitors	6.23211	3.09791	1.67747	0.00386095	0.0123019
ENSMUSG00000105971	Gm43805	basal_adipocytes	9.4773	5.27596	1.37233	4.0636e-06	1.58022e-05
ENSMUSG00000105971	Gm43805	endothelial_adipocytes	9.4773	2.33013	1.32736	0.0113252	0.025479
ENSMUSG00000105971	Gm43805	luminal-differentiated_adipocytes	9.4773	4.37569	1.37319	7.65669e-05	0.000250245
ENSMUSG00000105971	Gm43805	stromal_adipocytes	9.4773	5.00132	1.358	8.83963e-06	3.43224e-05
ENSMUSG00000105971	Gm43805	luminal-progenitors_basal	9.4773	-6.13365	1.28656	1.53e-07	1.42757e-06
ENSMUSG00000105971	Gm43805	luminal-progenitors_endothelial	9.4773	-3.14867	1.52197	0.00176405	0.00613687
ENSMUSG00000105971	Gm43805	luminal-progenitors_luminal-differentiated	9.4773	-5.09602	1.40738	4.60545e-06	4.12157e-05
ENSMUSG00000105971	Gm43805	stromal_luminal-progenitors	9.4773	5.88305	1.26722	3.75397e-07	2.3737e-06
ENSMUSG00000105397	Gm43471	basal_adipocytes	1.65442	4.16027	2.6956	0.00500246	0.01182
ENSMUSG00000105397	Gm43471	luminal-differentiated_adipocytes	1.65442	5.07262	2.84925	0.00221105	0.00567704
ENSMUSG00000105397	Gm43471	endothelial_basal	1.65442	-6.06327	2.86817	0.000511756	0.00244717
ENSMUSG00000105397	Gm43471	luminal-differentiated_endothelial	1.65442	7.40009	2.83127	0.000195936	0.000839495
ENSMUSG00000105397	Gm43471	luminal-progenitors_luminal-differentiated	1.65442	-7.4447	3.18562	0.000172606	0.00108463
ENSMUSG00000105397	Gm43471	stromal_luminal-progenitors	1.65442	3.02189	2.62693	0.0169767	0.0453013
ENSMUSG00000042997	Nhlrc3	basal_adipocytes	544.025	-1.03537	0.311206	0.000525926	0.00150117
ENSMUSG00000042997	Nhlrc3	luminal-differentiated_basal	544.025	1.24139	0.333552	1.44004e-05	8.8049e-05
ENSMUSG00000085174	Gm16206	luminal-differentiated_adipocytes	9.35952	3.54228	1.37323	0.000627159	0.00177347
ENSMUSG00000085174	Gm16206	luminal-progenitors_adipocytes	9.35952	2.3015	1.31969	0.00978354	0.0221345
ENSMUSG00000085174	Gm16206	luminal-differentiated_basal	9.35952	5.56643	1.33122	1.92834e-06	1.3866e-05
ENSMUSG00000085174	Gm16206	luminal-progenitors_basal	9.35952	4.4249	1.43511	8.40146e-05	0.000488917
ENSMUSG00000085174	Gm16206	luminal-differentiated_endothelial	9.35952	2.59507	1.43051	0.00337848	0.0111097
ENSMUSG00000085174	Gm16206	stromal_luminal-differentiated	9.35952	-4.41566	1.344	6.10428e-05	0.000345828
ENSMUSG00000085174	Gm16206	stromal_luminal-progenitors	9.35952	-3.25978	1.46134	0.00158368	0.00551819
ENSMUSG00000049504	Proser1	basal_adipocytes	520.736	1.61847	0.25484	5.83902e-11	3.83594e-10
ENSMUSG00000049504	Proser1	endothelial_adipocytes	520.736	1.37796	0.255921	2.01692e-08	1.08148e-07
ENSMUSG00000049504	Proser1	luminal-differentiated_adipocytes	520.736	1.54718	0.256949	3.2135e-10	2.08336e-09
ENSMUSG00000049504	Proser1	luminal-progenitors_adipocytes	520.736	1.49932	0.254594	1.11297e-09	6.62412e-09
ENSMUSG00000027744	Stoml3	basal_adipocytes	1.6694	5.91685	3.82046	0.00262458	0.00656395
ENSMUSG00000027744	Stoml3	endothelial_adipocytes	1.6694	5.08282	3.68484	0.00413689	0.010221
ENSMUSG00000027744	Stoml3	luminal-progenitors_adipocytes	1.6694	4.73933	3.55837	0.00644585	0.0151729
ENSMUSG00000027744	Stoml3	stromal_basal	1.6694	-6.19326	3.80279	0.00104177	0.00469603
ENSMUSG00000027744	Stoml3	stromal_endothelial	1.6694	-6.08504	4.13929	0.0017182	0.00773703
ENSMUSG00000027744	Stoml3	stromal_luminal-progenitors	1.6694	-5.61001	3.70636	0.00277763	0.00912497
ENSMUSG00000037016	Frem2	basal_adipocytes	266.526	8.65226	0.898004	1.07693e-23	1.93744e-22
ENSMUSG00000037016	Frem2	endothelial_adipocytes	266.526	5.09289	0.884512	4.1787e-10	2.69175e-09
ENSMUSG00000037016	Frem2	luminal-progenitors_adipocytes	266.526	1.99471	0.897923	0.00380833	0.0093977
ENSMUSG00000037016	Frem2	stromal_adipocytes	266.526	2.48133	0.933567	0.000782133	0.00222429
ENSMUSG00000037016	Frem2	endothelial_basal	266.526	-3.01026	0.910499	7.66942e-05	0.000438769
ENSMUSG00000037016	Frem2	luminal-differentiated_basal	266.526	-8.35767	0.919098	1.61661e-21	5.96632e-20
ENSMUSG00000037016	Frem2	luminal-progenitors_basal	266.526	-6.01549	0.842359	1.16215e-13	2.23844e-12
ENSMUSG00000037016	Frem2	stromal_basal	266.526	-5.56612	0.830605	3.29605e-12	6.51402e-11
ENSMUSG00000037016	Frem2	luminal-differentiated_endothelial	266.526	-5.01859	0.906247	5.26326e-09	4.24458e-08
ENSMUSG00000037016	Frem2	luminal-progenitors_endothelial	266.526	-2.48403	0.978555	0.000501327	0.00195352
ENSMUSG00000037016	Frem2	stromal_endothelial	266.526	-1.93279	1.0249	0.00259423	0.0111273
ENSMUSG00000037016	Frem2	luminal-progenitors_luminal-differentiated	266.526	1.47706	1.02325	0.0100725	0.0371955
ENSMUSG00000037016	Frem2	stromal_luminal-differentiated	266.526	2.0622	1.07452	0.00248061	0.00973433
ENSMUSG00000027746	Ufm1	basal_adipocytes	714.378	-1.19733	0.325688	0.000118012	0.000372835
ENSMUSG00000027748	Trpc4	basal_adipocytes	13.4684	20.5965	1.7158	3.86612e-34	1.38249e-32
ENSMUSG00000027748	Trpc4	endothelial_adipocytes	13.4684	16.6084	1.73883	2.32373e-22	4.19201e-21
ENSMUSG00000027748	Trpc4	luminal-differentiated_adipocytes	13.4684	22.9106	1.71136	3.83575e-42	2.21828e-40
ENSMUSG00000027748	Trpc4	luminal-progenitors_adipocytes	13.4684	17.1248	1.73879	9.74711e-24	1.94496e-22
ENSMUSG00000027748	Trpc4	stromal_adipocytes	13.4684	5.03815	2.04456	0.0003614	0.00109829
ENSMUSG00000027748	Trpc4	endothelial_basal	13.4684	-2.37482	1.83882	0.0116409	0.0385965
ENSMUSG00000027748	Trpc4	stromal_basal	13.4684	-14.1768	1.68763	3.25357e-18	1.41484e-16
ENSMUSG00000027748	Trpc4	luminal-differentiated_endothelial	13.4684	5.67211	1.70196	4.95941e-05	0.000235406
ENSMUSG00000027748	Trpc4	stromal_endothelial	13.4684	-10.0495	1.82433	5.30717e-10	6.69289e-09
ENSMUSG00000027748	Trpc4	luminal-progenitors_luminal-differentiated	13.4684	-4.62904	1.89866	0.000199206	0.00123065
ENSMUSG00000027748	Trpc4	stromal_luminal-differentiated	13.4684	-16.6468	1.66405	2.73041e-24	1.13899e-22
ENSMUSG00000027748	Trpc4	stromal_luminal-progenitors	13.4684	-10.4845	1.81563	6.35393e-11	6.14245e-10
ENSMUSG00000027750	Postn	basal_adipocytes	7510.63	4.90234	0.67766	3.32287e-14	2.90988e-13
ENSMUSG00000027750	Postn	endothelial_adipocytes	7510.63	1.48162	0.670601	0.00709693	0.0166829
ENSMUSG00000027750	Postn	luminal-differentiated_adipocytes	7510.63	-1.93542	0.702171	0.00074014	0.00206635
ENSMUSG00000027750	Postn	stromal_adipocytes	7510.63	5.35313	0.679298	1.17726e-16	1.27773e-15
ENSMUSG00000027750	Postn	endothelial_basal	7510.63	-3.12018	0.687562	9.80966e-07	7.90358e-06
ENSMUSG00000027750	Postn	luminal-differentiated_basal	7510.63	-7.21611	0.678539	6.72107e-28	4.44824e-26
ENSMUSG00000027750	Postn	luminal-progenitors_basal	7510.63	-5.03621	0.670351	1.12645e-14	2.43515e-13
ENSMUSG00000027750	Postn	luminal-differentiated_endothelial	7510.63	-3.93299	0.683747	1.32782e-09	1.15208e-08
ENSMUSG00000027750	Postn	luminal-progenitors_endothelial	7510.63	-1.39336	0.734086	0.00466229	0.014663
ENSMUSG00000027750	Postn	stromal_endothelial	7510.63	3.58825	0.671017	2.19174e-08	2.28107e-07
ENSMUSG00000027750	Postn	luminal-progenitors_luminal-differentiated	7510.63	1.74491	0.784708	0.00119717	0.00598754
ENSMUSG00000027750	Postn	stromal_luminal-differentiated	7510.63	7.706	0.681579	2.34631e-31	1.68336e-29
ENSMUSG00000027750	Postn	stromal_luminal-progenitors	7510.63	5.48848	0.667487	3.61779e-17	6.36829e-16
ENSMUSG00000069014	Gm5641	basal_adipocytes	1520.18	13.5986	1.17645	1.45907e-31	4.4349e-30
ENSMUSG00000069014	Gm5641	endothelial_adipocytes	1520.18	14.1695	1.17296	3.78169e-34	1.48206e-32
ENSMUSG00000069014	Gm5641	luminal-differentiated_adipocytes	1520.18	14.0027	1.1732	1.98314e-33	6.90271e-32
ENSMUSG00000069014	Gm5641	luminal-progenitors_adipocytes	1520.18	14.8127	1.175	3.32196e-37	1.56461e-35
ENSMUSG00000069014	Gm5641	stromal_adipocytes	1520.18	14.1996	1.17307	3.74054e-34	1.20325e-32
ENSMUSG00000027751	Supt20	basal_adipocytes	870.651	1.10093	0.213551	1.44403e-07	6.70461e-07
ENSMUSG00000027751	Supt20	luminal-progenitors_adipocytes	870.651	1.12445	0.213676	7.37097e-08	3.6136e-07
ENSMUSG00000027752	Exosc8	luminal-progenitors_adipocytes	221.928	1.31461	0.362292	0.000109105	0.000352622
ENSMUSG00000027752	Exosc8	luminal-progenitors_luminal-differentiated	221.928	1.17952	0.405367	0.000160723	0.00101946
ENSMUSG00000036632	Alg5	basal_adipocytes	417.899	-1.26338	0.184956	3.97851e-12	2.91884e-11
ENSMUSG00000036632	Alg5	endothelial_adipocytes	417.899	-1.22512	0.18625	1.73598e-11	1.28406e-10
ENSMUSG00000036632	Alg5	luminal-differentiated_adipocytes	417.899	-1.05371	0.185127	6.19286e-09	3.47833e-08
ENSMUSG00000027796	Smad9	luminal-differentiated_adipocytes	36.0456	-12.2973	0.987119	2.6389e-36	1.09667e-34
ENSMUSG00000027796	Smad9	luminal-progenitors_adipocytes	36.0456	-2.45759	0.917663	0.000633322	0.00180831
ENSMUSG00000027796	Smad9	luminal-differentiated_basal	36.0456	-13.3719	0.982063	3.16949e-43	7.24823e-41
ENSMUSG00000027796	Smad9	luminal-progenitors_basal	36.0456	-3.74692	0.908094	2.41186e-06	1.88093e-05
ENSMUSG00000027796	Smad9	luminal-differentiated_endothelial	36.0456	-11.8649	0.993093	3.49573e-34	1.82727e-32
ENSMUSG00000027796	Smad9	luminal-progenitors_endothelial	36.0456	-1.90922	1.00542	0.003272	0.010691
ENSMUSG00000027796	Smad9	luminal-progenitors_luminal-differentiated	36.0456	9.34017	1.0162	7.77794e-21	4.6985e-19
ENSMUSG00000027796	Smad9	stromal_luminal-differentiated	36.0456	13.5079	0.980134	6.11153e-44	1.06486e-41
ENSMUSG00000027796	Smad9	stromal_luminal-progenitors	36.0456	3.94388	0.854723	1.21153e-06	7.14081e-06
ENSMUSG00000056306	Sertm1	basal_adipocytes	3.90154	3.12379	2.81141	0.0208934	0.0429265
ENSMUSG00000056306	Sertm1	luminal-differentiated_basal	3.90154	-3.85379	3.26011	0.00734808	0.0238659
ENSMUSG00000056306	Sertm1	luminal-progenitors_basal	3.90154	-3.84403	3.33758	0.00606659	0.0220553
ENSMUSG00000056306	Sertm1	stromal_basal	3.90154	-3.54701	3.09103	0.0080575	0.0281858
ENSMUSG00000036580	Spg20	basal_adipocytes	1249.31	1.49666	0.199786	2.27831e-14	2.01881e-13
ENSMUSG00000036580	Spg20	luminal-progenitors_adipocytes	1249.31	1.19037	0.199044	1.05971e-09	6.32436e-09
ENSMUSG00000036580	Spg20	stromal_adipocytes	1249.31	1.64761	0.201769	4.54512e-17	5.07558e-16
ENSMUSG00000036580	Spg20	endothelial_basal	1249.31	-1.07486	0.207367	1.23326e-08	1.32331e-07
ENSMUSG00000036580	Spg20	stromal_endothelial	1249.31	1.23774	0.202099	1.02897e-10	1.39889e-09
ENSMUSG00000036580	Spg20	stromal_luminal-differentiated	1249.31	1.12294	0.203286	3.05331e-09	3.3222e-08
ENSMUSG00000048655	Ccdc169	stromal_endothelial	3.15226	2.95462	2.18546	0.00679134	0.025618
ENSMUSG00000027797	Dclk1	basal_adipocytes	653.76	2.14931	0.556302	1.39988e-05	5.05637e-05
ENSMUSG00000027797	Dclk1	luminal-progenitors_adipocytes	653.76	2.30484	0.56557	3.74006e-06	1.48987e-05
ENSMUSG00000027797	Dclk1	stromal_adipocytes	653.76	3.07013	0.554389	3.95809e-09	2.28266e-08
ENSMUSG00000027797	Dclk1	endothelial_basal	653.76	-3.29263	0.54701	5.10433e-10	6.45616e-09
ENSMUSG00000027797	Dclk1	luminal-differentiated_basal	653.76	-2.08877	0.593897	2.30437e-05	0.000135309
ENSMUSG00000027797	Dclk1	luminal-progenitors_endothelial	653.76	3.44415	0.550416	8.17204e-11	7.97373e-10
ENSMUSG00000027797	Dclk1	stromal_endothelial	653.76	4.12059	0.543137	8.55629e-15	1.78754e-13
ENSMUSG00000027797	Dclk1	luminal-progenitors_luminal-differentiated	653.76	2.27675	0.570679	6.32875e-06	5.48185e-05
ENSMUSG00000027797	Dclk1	stromal_luminal-differentiated	653.76	3.02944	0.556875	7.56431e-09	7.84392e-08
ENSMUSG00000105302	Gm19817	basal_adipocytes	11.1708	3.5293	1.46255	0.000849974	0.00233803
ENSMUSG00000105302	Gm19817	luminal-progenitors_adipocytes	11.1708	2.15164	1.36617	0.0163982	0.0352392
ENSMUSG00000105302	Gm19817	stromal_adipocytes	11.1708	4.45806	1.42509	8.26439e-05	0.000278791
ENSMUSG00000105302	Gm19817	endothelial_basal	11.1708	-3.71533	1.47772	0.000590581	0.00278317
ENSMUSG00000105302	Gm19817	luminal-differentiated_basal	11.1708	-2.46543	1.52833	0.00557666	0.0187645
ENSMUSG00000105302	Gm19817	luminal-progenitors_endothelial	11.1708	2.03599	1.50102	0.0134421	0.0371046
ENSMUSG00000105302	Gm19817	stromal_endothelial	11.1708	4.6296	1.37681	5.03172e-05	0.000315644
ENSMUSG00000105302	Gm19817	stromal_luminal-differentiated	11.1708	3.57189	1.50832	0.000685928	0.00310223
ENSMUSG00000106354	Gm42607	basal_adipocytes	14.976	3.06937	1.36123	0.00169935	0.00441254
ENSMUSG00000106354	Gm42607	luminal-progenitors_adipocytes	14.976	2.27345	1.31402	0.0103422	0.0232675
ENSMUSG00000106354	Gm42607	stromal_adipocytes	14.976	2.3152	1.32157	0.0101769	0.0230871
ENSMUSG00000106354	Gm42607	endothelial_basal	14.976	-4.64502	1.33366	4.23435e-05	0.000254767
ENSMUSG00000106354	Gm42607	luminal-differentiated_basal	14.976	-6.11293	1.3893	5.86301e-07	4.59233e-06
ENSMUSG00000106354	Gm42607	luminal-progenitors_endothelial	14.976	3.87125	1.46911	0.000419545	0.0016583
ENSMUSG00000106354	Gm42607	stromal_endothelial	14.976	3.79759	1.45684	0.000410088	0.00215238
ENSMUSG00000106354	Gm42607	luminal-progenitors_luminal-differentiated	14.976	5.20651	1.51813	8.60116e-06	7.223e-05
ENSMUSG00000106354	Gm42607	stromal_luminal-differentiated	14.976	5.36441	1.40313	8.35579e-06	5.57336e-05
ENSMUSG00000106651	Gm42608	basal_adipocytes	6.81547	18.9368	1.55941	9.72586e-35	3.62673e-33
ENSMUSG00000106651	Gm42608	luminal-differentiated_adipocytes	6.81547	4.73204	1.893	0.000449706	0.00130513
ENSMUSG00000106651	Gm42608	luminal-progenitors_adipocytes	6.81547	17.9954	1.56823	2.27971e-31	7.61067e-30
ENSMUSG00000106651	Gm42608	stromal_adipocytes	6.81547	18.8195	1.56354	3.89356e-34	1.24945e-32
ENSMUSG00000106651	Gm42608	endothelial_basal	6.81547	-21.6502	1.55332	1.88448e-45	7.09812e-43
ENSMUSG00000106651	Gm42608	luminal-differentiated_basal	6.81547	-12.9191	1.58622	2.11794e-17	5.45194e-16
ENSMUSG00000106651	Gm42608	luminal-differentiated_endothelial	6.81547	8.20466	1.80084	1.93597e-07	1.31598e-06
ENSMUSG00000106651	Gm42608	luminal-progenitors_endothelial	6.81547	20.8874	1.56788	1.64154e-41	1.44982e-39
ENSMUSG00000106651	Gm42608	stromal_endothelial	6.81547	21.8338	1.57108	9.57442e-45	1.34005e-42
ENSMUSG00000106651	Gm42608	luminal-progenitors_luminal-differentiated	6.81547	12.0618	1.56082	3.83984e-15	1.27561e-13
ENSMUSG00000106651	Gm42608	stromal_luminal-differentiated	6.81547	12.8094	1.58081	5.35797e-17	1.23412e-15
ENSMUSG00000106334	Gm43549	basal_adipocytes	13.5954	-14.4326	2.08592	7.69131e-13	5.99614e-12
ENSMUSG00000106334	Gm43549	luminal-progenitors_adipocytes	13.5954	-12.0671	2.10222	4.41829e-10	2.73294e-09
ENSMUSG00000106334	Gm43549	endothelial_basal	13.5954	12.6297	2.15251	1.59252e-10	2.1311e-09
ENSMUSG00000106334	Gm43549	luminal-differentiated_basal	13.5954	12.8287	2.15681	1.00712e-10	1.31609e-09
ENSMUSG00000106334	Gm43549	stromal_basal	13.5954	11.4158	2.29327	3.68066e-09	4.70893e-08
ENSMUSG00000106334	Gm43549	luminal-progenitors_endothelial	13.5954	-10.0951	2.17144	5.07967e-08	3.68467e-07
ENSMUSG00000106334	Gm43549	luminal-progenitors_luminal-differentiated	13.5954	-10.7244	2.08344	3.39108e-08	4.51035e-07
ENSMUSG00000106334	Gm43549	stromal_luminal-progenitors	13.5954	8.9257	2.2352	7.86671e-07	4.73597e-06
ENSMUSG00000027799	Nbea	basal_adipocytes	1848.24	1.94823	0.294524	5.81418e-12	4.21121e-11
ENSMUSG00000027799	Nbea	endothelial_adipocytes	1848.24	2.08081	0.297837	2.97107e-13	2.59225e-12
ENSMUSG00000027799	Nbea	luminal-differentiated_adipocytes	1848.24	2.07769	0.298943	2.77205e-13	2.43977e-12
ENSMUSG00000027799	Nbea	luminal-progenitors_adipocytes	1848.24	3.28073	0.295495	8.56541e-30	2.59745e-28
ENSMUSG00000027799	Nbea	stromal_adipocytes	1848.24	1.53267	0.295883	4.04272e-08	2.08969e-07
ENSMUSG00000027799	Nbea	luminal-progenitors_basal	1848.24	1.18232	0.315621	7.86634e-06	5.58813e-05
ENSMUSG00000027799	Nbea	luminal-progenitors_endothelial	1848.24	1.04687	0.29342	5.02788e-05	0.000234998
ENSMUSG00000027799	Nbea	luminal-progenitors_luminal-differentiated	1848.24	1.02944	0.312257	5.28848e-05	0.000376679
ENSMUSG00000027799	Nbea	stromal_luminal-progenitors	1848.24	-1.62738	0.316453	4.5145e-09	3.5717e-08
ENSMUSG00000056947	Mab21l1	basal_adipocytes	31.4954	10.711	1.26638	1.68663e-18	2.07378e-17
ENSMUSG00000056947	Mab21l1	endothelial_adipocytes	31.4954	9.28137	1.3243	4.10361e-14	3.88512e-13
ENSMUSG00000056947	Mab21l1	stromal_adipocytes	31.4954	14.6005	1.23433	9.85751e-33	2.96359e-31
ENSMUSG00000056947	Mab21l1	luminal-differentiated_basal	31.4954	-10.0803	1.26968	3.06995e-17	7.8084e-16
ENSMUSG00000056947	Mab21l1	luminal-progenitors_basal	31.4954	-12.1119	1.31676	1.03147e-21	4.30798e-20
ENSMUSG00000056947	Mab21l1	stromal_basal	31.4954	3.25822	1.26696	0.000540597	0.00261844
ENSMUSG00000056947	Mab21l1	luminal-differentiated_endothelial	31.4954	-8.65218	1.28818	5.35366e-13	6.48338e-12
ENSMUSG00000056947	Mab21l1	luminal-progenitors_endothelial	31.4954	-10.6507	1.3563	4.58445e-17	7.67461e-16
ENSMUSG00000056947	Mab21l1	stromal_endothelial	31.4954	4.70995	1.1427	4.05662e-06	3.09417e-05
ENSMUSG00000056947	Mab21l1	stromal_luminal-differentiated	31.4954	14.0514	1.22457	3.42985e-31	2.42007e-29
ENSMUSG00000056947	Mab21l1	stromal_luminal-progenitors	31.4954	16.0653	1.29249	2.52223e-36	1.93915e-34
ENSMUSG00000104938	Gm42840	luminal-differentiated_adipocytes	8.00262	2.56761	1.37808	0.00642742	0.0150725
ENSMUSG00000104938	Gm42840	luminal-progenitors_adipocytes	8.00262	2.68284	1.38706	0.0046387	0.0112503
ENSMUSG00000106211	Gm42842	endothelial_adipocytes	24.2123	1.48872	0.726315	0.0106727	0.0241628
ENSMUSG00000106211	Gm42842	luminal-progenitors_adipocytes	24.2123	3.50881	0.757612	2.12056e-07	9.83e-07
ENSMUSG00000106211	Gm42842	luminal-progenitors_basal	24.2123	1.82163	0.785305	0.000898956	0.0041435
ENSMUSG00000106211	Gm42842	luminal-progenitors_endothelial	24.2123	1.37644	0.748043	0.00557462	0.0171779
ENSMUSG00000106211	Gm42842	luminal-progenitors_luminal-differentiated	24.2123	1.95273	0.793122	0.000631138	0.00341979
ENSMUSG00000106211	Gm42842	stromal_luminal-progenitors	24.2123	-2.68242	0.755458	3.37907e-05	0.000160802
ENSMUSG00000106528	Gm42841	basal_adipocytes	17.2445	2.72136	1.03437	0.00071029	0.00198004
ENSMUSG00000106528	Gm42841	endothelial_adipocytes	17.2445	2.69062	1.03182	0.00097785	0.00272244
ENSMUSG00000106528	Gm42841	luminal-differentiated_adipocytes	17.2445	3.48904	1.03275	5.50281e-05	0.000183661
ENSMUSG00000106528	Gm42841	luminal-progenitors_adipocytes	17.2445	4.93165	1.00408	6.31007e-08	3.11806e-07
ENSMUSG00000106528	Gm42841	stromal_adipocytes	17.2445	2.20153	1.03783	0.00424651	0.0104689
ENSMUSG00000106528	Gm42841	luminal-progenitors_endothelial	17.2445	1.3559	0.887487	0.0129394	0.0358908
ENSMUSG00000106528	Gm42841	stromal_luminal-progenitors	17.2445	-1.95461	1.00173	0.00277185	0.00910825
ENSMUSG00000105293	Gm42843	basal_adipocytes	38.0435	1.32826	0.707486	0.0237374	0.0481377
ENSMUSG00000105293	Gm42843	endothelial_adipocytes	38.0435	1.61009	0.75745	0.00769108	0.0179569
ENSMUSG00000105293	Gm42843	luminal-differentiated_adipocytes	38.0435	1.88718	0.780508	0.0022173	0.00569074
ENSMUSG00000105293	Gm42843	luminal-progenitors_adipocytes	38.0435	3.20733	0.791732	2.78935e-06	1.12974e-05
ENSMUSG00000105293	Gm42843	luminal-progenitors_basal	38.0435	1.16182	0.779694	0.0122709	0.0401692
ENSMUSG00000105293	Gm42843	stromal_luminal-progenitors	38.0435	-2.32385	0.850657	0.000317349	0.00127427
ENSMUSG00000027800	Tm4sf1	basal_adipocytes	2895.58	2.14395	0.504571	2.65555e-06	1.05817e-05
ENSMUSG00000027800	Tm4sf1	endothelial_adipocytes	2895.58	5.64123	0.499663	3.02694e-31	9.90291e-30
ENSMUSG00000027800	Tm4sf1	luminal-progenitors_adipocytes	2895.58	1.12511	0.475107	0.00862058	0.0197219
ENSMUSG00000027800	Tm4sf1	endothelial_basal	2895.58	3.35714	0.492346	3.08284e-12	5.04865e-11
ENSMUSG00000027800	Tm4sf1	luminal-differentiated_basal	2895.58	-2.80608	0.509364	3.95e-09	4.2509e-08
ENSMUSG00000027800	Tm4sf1	stromal_basal	2895.58	-1.9099	0.549432	2.11927e-05	0.000139612
ENSMUSG00000027800	Tm4sf1	luminal-differentiated_endothelial	2895.58	-6.28295	0.496261	1.25359e-37	8.17004e-36
ENSMUSG00000027800	Tm4sf1	luminal-progenitors_endothelial	2895.58	-4.38605	0.494094	1.45679e-19	3.06848e-18
ENSMUSG00000027800	Tm4sf1	stromal_endothelial	2895.58	-5.43911	0.494436	3.49537e-29	2.10651e-27
ENSMUSG00000027800	Tm4sf1	luminal-progenitors_luminal-differentiated	2895.58	1.65857	0.562661	0.000136061	0.00087671
ENSMUSG00000027803	Wwtr1	endothelial_adipocytes	3250.46	1.18928	0.256238	1.33189e-06	5.70186e-06
ENSMUSG00000027803	Wwtr1	luminal-differentiated_adipocytes	3250.46	-1.87071	0.261676	8.41362e-14	7.73047e-13
ENSMUSG00000027803	Wwtr1	endothelial_basal	3250.46	1.05785	0.273308	6.18371e-06	4.32033e-05
ENSMUSG00000027803	Wwtr1	luminal-differentiated_basal	3250.46	-1.95922	0.263112	7.02049e-15	1.43853e-13
ENSMUSG00000027803	Wwtr1	luminal-differentiated_endothelial	3250.46	-3.14694	0.259542	9.39504e-35	5.0982e-33
ENSMUSG00000027803	Wwtr1	luminal-progenitors_endothelial	3250.46	-1.92347	0.266981	1.86656e-14	2.53625e-13
ENSMUSG00000027803	Wwtr1	stromal_endothelial	3250.46	-1.71582	0.26674	5.92448e-12	9.24702e-11
ENSMUSG00000027803	Wwtr1	luminal-progenitors_luminal-differentiated	3250.46	1.08462	0.274902	3.40478e-06	3.13467e-05
ENSMUSG00000027803	Wwtr1	stromal_luminal-differentiated	3250.46	1.30921	0.266841	5.87193e-08	5.499e-07
ENSMUSG00000097339	Gm26671	basal_adipocytes	6.55894	-3.01304	1.9464	0.00979563	0.0217514
ENSMUSG00000097339	Gm26671	endothelial_adipocytes	6.55894	-5.70053	2.23517	0.00017521	0.000551608
ENSMUSG00000097339	Gm26671	luminal-differentiated_adipocytes	6.55894	-4.04425	2.15065	0.00276975	0.00697979
ENSMUSG00000097339	Gm26671	luminal-progenitors_adipocytes	6.55894	-3.04911	2.00153	0.00995608	0.0224879
ENSMUSG00000097339	Gm26671	stromal_adipocytes	6.55894	-2.79544	1.90528	0.0134557	0.0296596
ENSMUSG00000036503	Rnf13	basal_adipocytes	1355.13	-1.43907	0.190043	1.34174e-14	1.21151e-13
ENSMUSG00000036503	Rnf13	endothelial_adipocytes	1355.13	-1.28049	0.190588	6.0491e-12	4.69767e-11
ENSMUSG00000036503	Rnf13	luminal-progenitors_adipocytes	1355.13	-1.14317	0.18941	8.06323e-10	4.87562e-09
ENSMUSG00000027805	Pfn2	basal_adipocytes	143.298	1.21939	0.375895	0.000565865	0.00160465
ENSMUSG00000027805	Pfn2	stromal_adipocytes	143.298	1.00728	0.37501	0.00333931	0.00839612
ENSMUSG00000027805	Pfn2	endothelial_basal	143.298	-1.54587	0.41569	9.77628e-06	6.62083e-05
ENSMUSG00000027805	Pfn2	luminal-progenitors_endothelial	143.298	1.15069	0.394435	0.000357623	0.00143099
ENSMUSG00000027805	Pfn2	stromal_endothelial	143.298	1.31556	0.413091	9.37948e-05	0.00055895
ENSMUSG00000105065	Gm42513	endothelial_basal	3.98835	-2.80638	1.90515	0.00674572	0.0240537
ENSMUSG00000105065	Gm42513	luminal-differentiated_endothelial	3.98835	3.05805	1.94927	0.00551268	0.0171355
ENSMUSG00000027806	Tsc22d2	luminal-differentiated_adipocytes	2965.49	-1.53996	0.255343	3.07573e-10	1.99772e-09
ENSMUSG00000027806	Tsc22d2	luminal-differentiated_basal	2965.49	-1.17867	0.263634	6.01659e-07	4.69826e-06
ENSMUSG00000027808	Serp1	basal_adipocytes	4233.47	-1.05604	0.275358	7.41816e-05	0.000241483
ENSMUSG00000027808	Serp1	endothelial_adipocytes	4233.47	-1.48836	0.2815	2.83671e-08	1.49832e-07
ENSMUSG00000027808	Serp1	luminal-differentiated_basal	4233.47	1.30302	0.29173	5.48386e-07	4.31383e-06
ENSMUSG00000027808	Serp1	luminal-progenitors_basal	4233.47	1.00138	0.299576	4.74873e-05	0.000290242
ENSMUSG00000027808	Serp1	stromal_basal	4233.47	1.07605	0.292975	1.85443e-05	0.000123402
ENSMUSG00000027808	Serp1	luminal-differentiated_endothelial	4233.47	1.78368	0.285863	4.18583e-11	4.25612e-10
ENSMUSG00000027808	Serp1	luminal-progenitors_endothelial	4233.47	1.48256	0.294176	1.54113e-08	1.19362e-07
ENSMUSG00000027808	Serp1	stromal_endothelial	4233.47	1.56469	0.291359	4.33309e-09	4.88913e-08
ENSMUSG00000027810	Eif2a	luminal-progenitors_adipocytes	631.734	1.0613	0.276628	6.88708e-05	0.000229189
ENSMUSG00000027810	Eif2a	luminal-progenitors_endothelial	631.734	1.11683	0.285018	9.65065e-06	5.085e-05
ENSMUSG00000027810	Eif2a	stromal_luminal-progenitors	631.734	-1.08086	0.287241	1.36285e-05	6.88269e-05
ENSMUSG00000106553	6720482G16Rik	endothelial_adipocytes	9.78157	2.24214	1.08836	0.00562738	0.0134756
ENSMUSG00000106553	6720482G16Rik	luminal-differentiated_adipocytes	9.78157	2.51988	1.12308	0.00241628	0.0061561
ENSMUSG00000106553	6720482G16Rik	luminal-progenitors_adipocytes	9.78157	2.22407	1.08983	0.00492597	0.0118699
ENSMUSG00000106553	6720482G16Rik	stromal_adipocytes	9.78157	2.12549	1.09641	0.00721963	0.0169209
ENSMUSG00000036432	Siah2	basal_adipocytes	358.038	1.39847	0.284899	3.52455e-07	1.57034e-06
ENSMUSG00000036432	Siah2	luminal-differentiated_basal	358.038	-2.06315	0.293985	1.66468e-13	2.97125e-12
ENSMUSG00000036432	Siah2	stromal_basal	358.038	-1.11231	0.299927	1.54264e-05	0.000103842
ENSMUSG00000036432	Siah2	luminal-differentiated_endothelial	358.038	-1.41821	0.301116	1.60445e-07	1.10351e-06
ENSMUSG00000043850	Clrn1	endothelial_basal	5.59483	3.39509	2.30338	0.0053104	0.01952
ENSMUSG00000043850	Clrn1	luminal-differentiated_endothelial	5.59483	-4.72305	2.42455	0.00160995	0.00568691
ENSMUSG00000043850	Clrn1	luminal-progenitors_endothelial	5.59483	-3.99766	2.37357	0.00352672	0.0114183
ENSMUSG00000059776	Rpl13-ps6	basal_adipocytes	1.92776	2.60237	1.18075	0.00268191	0.00669262
ENSMUSG00000056476	Med12l	basal_adipocytes	316.199	-3.2025	0.532951	1.16019e-10	7.41318e-10
ENSMUSG00000056476	Med12l	endothelial_adipocytes	316.199	-4.62489	0.52738	1.99643e-19	2.93184e-18
ENSMUSG00000056476	Med12l	luminal-differentiated_adipocytes	316.199	-1.20051	0.504514	0.00628292	0.0147614
ENSMUSG00000056476	Med12l	luminal-progenitors_adipocytes	316.199	-3.60397	0.531733	9.03493e-13	7.28704e-12
ENSMUSG00000056476	Med12l	stromal_adipocytes	316.199	-3.83159	0.519788	3.23499e-14	2.92234e-13
ENSMUSG00000056476	Med12l	luminal-differentiated_basal	316.199	1.66599	0.575421	0.000204289	0.000998368
ENSMUSG00000056476	Med12l	luminal-differentiated_endothelial	316.199	3.24277	0.542673	2.49108e-10	2.35179e-09
ENSMUSG00000056476	Med12l	luminal-progenitors_luminal-differentiated	316.199	-2.12794	0.554973	9.85118e-06	8.17093e-05
ENSMUSG00000056476	Med12l	stromal_luminal-differentiated	316.199	-2.38091	0.557167	1.15354e-06	8.86991e-06
ENSMUSG00000050075	Gpr171	basal_adipocytes	70.7857	6.91292	1.35106	6.23811e-09	3.34834e-08
ENSMUSG00000050075	Gpr171	luminal-differentiated_adipocytes	70.7857	12.1541	1.23285	1.12393e-23	2.21565e-22
ENSMUSG00000050075	Gpr171	luminal-progenitors_adipocytes	70.7857	10.0693	1.2683	5.65693e-17	6.66992e-16
ENSMUSG00000050075	Gpr171	stromal_adipocytes	70.7857	15.0796	1.22207	1.85463e-35	6.43141e-34
ENSMUSG00000050075	Gpr171	endothelial_basal	70.7857	-9.37558	1.42124	3.12255e-13	5.68832e-12
ENSMUSG00000050075	Gpr171	luminal-differentiated_basal	70.7857	4.36519	1.21278	2.32848e-05	0.000136506
ENSMUSG00000050075	Gpr171	luminal-progenitors_basal	70.7857	1.69221	1.30879	0.0124383	0.0405819
ENSMUSG00000050075	Gpr171	stromal_basal	70.7857	7.26315	1.17683	1.42238e-11	2.58929e-10
ENSMUSG00000050075	Gpr171	luminal-differentiated_endothelial	70.7857	14.5398	1.30316	1.13658e-29	4.54863e-28
ENSMUSG00000050075	Gpr171	luminal-progenitors_endothelial	70.7857	12.4517	1.33545	1.95226e-22	5.04064e-21
ENSMUSG00000050075	Gpr171	stromal_endothelial	70.7857	17.5058	1.29848	5.51303e-42	6.53728e-40
ENSMUSG00000050075	Gpr171	stromal_luminal-differentiated	70.7857	1.88542	1.28658	0.00845911	0.0282445
ENSMUSG00000050075	Gpr171	stromal_luminal-progenitors	70.7857	4.4822	1.10442	9.93315e-06	5.12439e-05
ENSMUSG00000036381	P2ry14	basal_adipocytes	77.941	8.13114	1.20425	2.38287e-13	1.93984e-12
ENSMUSG00000036381	P2ry14	luminal-differentiated_adipocytes	77.941	10.7475	1.1627	2.23384e-21	3.71218e-20
ENSMUSG00000036381	P2ry14	luminal-progenitors_adipocytes	77.941	7.08979	1.21828	1.82169e-10	1.18044e-09
ENSMUSG00000036381	P2ry14	stromal_adipocytes	77.941	13.4574	1.13687	1.00965e-32	3.02521e-31
ENSMUSG00000036381	P2ry14	endothelial_basal	77.941	-8.62582	1.19803	4.23676e-15	9.25906e-14
ENSMUSG00000036381	P2ry14	luminal-differentiated_basal	77.941	1.50578	1.12855	0.0171209	0.0491997
ENSMUSG00000036381	P2ry14	stromal_basal	77.941	4.74263	1.00902	5.56499e-07	4.88305e-06
ENSMUSG00000036381	P2ry14	luminal-differentiated_endothelial	77.941	11.2914	1.16502	1.1564e-23	3.11778e-22
ENSMUSG00000036381	P2ry14	luminal-progenitors_endothelial	77.941	7.65092	1.18722	5.91622e-12	6.4127e-11
ENSMUSG00000036381	P2ry14	stromal_endothelial	77.941	14.0476	1.13824	1.1797e-35	1.02426e-33
ENSMUSG00000036381	P2ry14	luminal-progenitors_luminal-differentiated	77.941	-2.54218	1.21965	0.00140355	0.00687874
ENSMUSG00000036381	P2ry14	stromal_luminal-differentiated	77.941	1.72338	1.18132	0.00921959	0.0304502
ENSMUSG00000036381	P2ry14	stromal_luminal-progenitors	77.941	5.66006	1.04506	8.84307e-09	6.79876e-08
ENSMUSG00000036362	P2ry13	basal_adipocytes	70.6122	9.54823	1.3827	1.38314e-13	1.15291e-12
ENSMUSG00000036362	P2ry13	endothelial_adipocytes	70.6122	-9.26916	1.60889	1.14933e-10	7.82586e-10
ENSMUSG00000036362	P2ry13	luminal-differentiated_adipocytes	70.6122	11.9763	1.33436	4.45815e-20	6.81498e-19
ENSMUSG00000036362	P2ry13	luminal-progenitors_adipocytes	70.6122	7.32687	1.48321	2.13776e-08	1.11495e-07
ENSMUSG00000036362	P2ry13	stromal_adipocytes	70.6122	13.0712	1.3158	1.16394e-23	2.00121e-22
ENSMUSG00000036362	P2ry13	endothelial_basal	70.6122	-19.1323	1.38321	1.61103e-44	5.35888e-42
ENSMUSG00000036362	P2ry13	stromal_basal	70.6122	2.42267	1.45539	0.00470622	0.0177057
ENSMUSG00000036362	P2ry13	luminal-differentiated_endothelial	70.6122	21.5542	1.38508	1.37187e-55	2.72386e-53
ENSMUSG00000036362	P2ry13	luminal-progenitors_endothelial	70.6122	17.2776	1.47067	7.5513e-33	4.0977e-31
ENSMUSG00000036362	P2ry13	stromal_endothelial	70.6122	22.7326	1.38376	1.50312e-61	5.57961e-59
ENSMUSG00000036362	P2ry13	luminal-progenitors_luminal-differentiated	70.6122	-3.11673	1.4855	0.000991186	0.00507441
ENSMUSG00000036362	P2ry13	stromal_luminal-progenitors	70.6122	4.72789	1.29878	3.7177e-05	0.00017567
ENSMUSG00000036353	P2ry12	basal_adipocytes	61.6985	8.67217	1.3335	1.46577e-12	1.11543e-11
ENSMUSG00000036353	P2ry12	endothelial_adipocytes	61.6985	6.92637	1.41983	6.6498e-09	3.75596e-08
ENSMUSG00000036353	P2ry12	luminal-differentiated_adipocytes	61.6985	11.6359	1.26161	4.10913e-21	6.70491e-20
ENSMUSG00000036353	P2ry12	luminal-progenitors_adipocytes	61.6985	-2.43419	1.48206	0.0112746	0.0251531
ENSMUSG00000036353	P2ry12	stromal_adipocytes	61.6985	12.1692	1.25022	8.05498e-23	1.30897e-21
ENSMUSG00000036353	P2ry12	luminal-differentiated_basal	61.6985	1.72475	1.2802	0.0145062	0.0426674
ENSMUSG00000036353	P2ry12	luminal-progenitors_basal	61.6985	-12.3419	1.37482	8.67319e-21	3.32287e-19
ENSMUSG00000036353	P2ry12	stromal_basal	61.6985	2.40521	1.40002	0.00412902	0.0157892
ENSMUSG00000036353	P2ry12	luminal-differentiated_endothelial	61.6985	3.67805	1.33737	0.000292051	0.00121256
ENSMUSG00000036353	P2ry12	luminal-progenitors_endothelial	61.6985	-10.7759	1.42732	4.96768e-16	7.64187e-15
ENSMUSG00000036353	P2ry12	stromal_endothelial	61.6985	4.18579	1.23258	5.39721e-05	0.000336624
ENSMUSG00000036353	P2ry12	luminal-progenitors_luminal-differentiated	61.6985	-15.2149	1.3272	5.07267e-31	8.43678e-29
ENSMUSG00000036353	P2ry12	stromal_luminal-progenitors	61.6985	15.7608	1.33612	5.4763e-33	3.49147e-31
ENSMUSG00000104550	Gm43589	endothelial_adipocytes	4.08639	-2.5161	1.84192	0.0216592	0.0455269
ENSMUSG00000104550	Gm43589	stromal_adipocytes	4.08639	-2.91046	1.97165	0.0121675	0.0271364
ENSMUSG00000104550	Gm43589	luminal-differentiated_endothelial	4.08639	2.4616	2.11059	0.0170201	0.0459072
ENSMUSG00000104550	Gm43589	stromal_luminal-differentiated	4.08639	-2.79289	2.18215	0.00928295	0.0306358
ENSMUSG00000036334	Igsf10	basal_adipocytes	1863.51	4.05356	0.688929	2.7646e-10	1.69799e-09
ENSMUSG00000036334	Igsf10	endothelial_adipocytes	1863.51	1.82995	0.697307	0.00148272	0.0039887
ENSMUSG00000036334	Igsf10	luminal-differentiated_adipocytes	1863.51	-2.05589	0.718297	0.000469898	0.00135891
ENSMUSG00000036334	Igsf10	stromal_adipocytes	1863.51	5.97431	0.691454	7.46491e-20	9.95831e-19
ENSMUSG00000036334	Igsf10	endothelial_basal	1863.51	-1.68187	0.800105	0.00166086	0.00702994
ENSMUSG00000036334	Igsf10	luminal-differentiated_basal	1863.51	-6.49617	0.684803	1.29367e-22	5.31006e-21
ENSMUSG00000036334	Igsf10	luminal-progenitors_basal	1863.51	-5.62593	0.67513	1.33587e-17	3.85957e-16
ENSMUSG00000036334	Igsf10	stromal_basal	1863.51	1.36786	0.778987	0.00476892	0.01791
ENSMUSG00000036334	Igsf10	luminal-differentiated_endothelial	1863.51	-4.40036	0.68506	2.5544e-11	2.65096e-10
ENSMUSG00000036334	Igsf10	luminal-progenitors_endothelial	1863.51	-3.5016	0.689785	6.34155e-08	4.54085e-07
ENSMUSG00000036334	Igsf10	stromal_endothelial	1863.51	3.84703	0.67035	2.43203e-09	2.84047e-08
ENSMUSG00000036334	Igsf10	stromal_luminal-differentiated	1863.51	8.44536	0.689806	2.79005e-36	2.81345e-34
ENSMUSG00000036334	Igsf10	stromal_luminal-progenitors	1863.51	7.51498	0.683054	7.64494e-30	3.82833e-28
ENSMUSG00000102550	Gm8276	stromal_basal	2.51816	-1.32796	0.955539	0.012716	0.0414686
ENSMUSG00000102550	Gm8276	stromal_luminal-progenitors	2.51816	-1.50702	0.984395	0.0100579	0.0286118
ENSMUSG00000027762	Sucnr1	basal_adipocytes	30.5008	-10.0469	1.89853	3.51591e-09	1.93405e-08
ENSMUSG00000027762	Sucnr1	endothelial_adipocytes	30.5008	-6.30533	1.94042	1.36556e-05	5.08775e-05
ENSMUSG00000027762	Sucnr1	luminal-differentiated_adipocytes	30.5008	-9.22485	1.92381	4.01017e-08	2.04818e-07
ENSMUSG00000027762	Sucnr1	luminal-progenitors_adipocytes	30.5008	-9.33019	1.91028	2.22359e-08	1.15786e-07
ENSMUSG00000027762	Sucnr1	stromal_adipocytes	30.5008	-9.65566	1.92565	1.68413e-08	9.08388e-08
ENSMUSG00000027763	Mbnl1	luminal-progenitors_adipocytes	7459.7	-2.01124	0.253703	2.38797e-16	2.65963e-15
ENSMUSG00000027763	Mbnl1	luminal-progenitors_basal	7459.7	-1.83809	0.253452	6.49747e-14	1.29307e-12
ENSMUSG00000027763	Mbnl1	luminal-progenitors_endothelial	7459.7	-1.6682	0.263108	5.52816e-12	6.00988e-11
ENSMUSG00000027763	Mbnl1	stromal_endothelial	7459.7	1.01766	0.258732	1.03108e-05	7.3851e-05
ENSMUSG00000027763	Mbnl1	stromal_luminal-differentiated	7459.7	1.72709	0.259996	1.2868e-12	1.96067e-11
ENSMUSG00000027763	Mbnl1	stromal_luminal-progenitors	7459.7	2.83001	0.251446	1.32038e-29	6.46342e-28
ENSMUSG00000104235	Gm37589	luminal-progenitors_adipocytes	176.483	-1.23219	0.462567	0.00325001	0.0081406
ENSMUSG00000104235	Gm37589	luminal-differentiated_endothelial	176.483	-1.04557	0.503947	0.00435415	0.0139143
ENSMUSG00000104235	Gm37589	luminal-progenitors_endothelial	176.483	-1.69978	0.529784	4.98543e-05	0.000233142
ENSMUSG00000104235	Gm37589	stromal_luminal-differentiated	176.483	1.03728	0.504088	0.00392336	0.0145282
ENSMUSG00000104235	Gm37589	stromal_luminal-progenitors	176.483	1.74624	0.548695	4.32783e-05	0.000202378
ENSMUSG00000104125	Gm37488	luminal-progenitors_adipocytes	88.1844	-1.37284	0.492948	0.0018259	0.00479449
ENSMUSG00000104125	Gm37488	luminal-progenitors_basal	88.1844	-1.59232	0.555701	0.000203449	0.00108947
ENSMUSG00000104125	Gm37488	luminal-differentiated_endothelial	88.1844	-1.03082	0.52156	0.00580456	0.0179289
ENSMUSG00000104125	Gm37488	luminal-progenitors_endothelial	88.1844	-2.19492	0.545312	2.41864e-06	1.40409e-05
ENSMUSG00000104125	Gm37488	stromal_luminal-differentiated	88.1844	1.43209	0.549168	0.000473647	0.00223006
ENSMUSG00000104125	Gm37488	stromal_luminal-progenitors	88.1844	2.64879	0.513879	5.16312e-08	3.63197e-07
ENSMUSG00000027694	Gm8325	endothelial_adipocytes	49.0307	-3.6279	1.62165	0.00157549	0.0042157
ENSMUSG00000027694	Gm8325	endothelial_basal	49.0307	-3.32714	1.83121	0.00280772	0.0111772
ENSMUSG00000027694	Gm8325	luminal-differentiated_endothelial	49.0307	5.71654	1.64029	3.1331e-05	0.00015468
ENSMUSG00000027694	Gm8325	luminal-progenitors_endothelial	49.0307	4.94823	1.68737	0.000175704	0.000745578
ENSMUSG00000027694	Gm8325	stromal_endothelial	49.0307	3.21577	1.86466	0.00296025	0.0124646
ENSMUSG00000102564	Gm37035	stromal_adipocytes	0.980139	10.2805	6.14578	0.00127241	0.00348183
ENSMUSG00000027765	P2ry1	basal_adipocytes	107.212	2.76816	0.713504	7.46977e-06	2.79102e-05
ENSMUSG00000027765	P2ry1	stromal_adipocytes	107.212	3.22714	0.698336	4.47956e-07	2.05463e-06
ENSMUSG00000027765	P2ry1	endothelial_basal	107.212	-3.1539	0.698199	1.09319e-06	8.73949e-06
ENSMUSG00000027765	P2ry1	luminal-differentiated_basal	107.212	-3.2584	0.705761	4.45115e-07	3.55606e-06
ENSMUSG00000027765	P2ry1	luminal-progenitors_basal	107.212	-3.48794	0.711066	6.48349e-08	6.35868e-07
ENSMUSG00000027765	P2ry1	stromal_endothelial	107.212	3.53969	0.683304	5.20789e-08	5.17015e-07
ENSMUSG00000027765	P2ry1	stromal_luminal-differentiated	107.212	3.67132	0.691511	1.95286e-08	1.93272e-07
ENSMUSG00000027765	P2ry1	stromal_luminal-progenitors	107.212	3.93529	0.67458	2.30352e-09	1.88641e-08
ENSMUSG00000036894	Rap2b	endothelial_basal	623.225	-1.73895	0.278035	2.81712e-11	4.13022e-10
ENSMUSG00000036894	Rap2b	luminal-differentiated_basal	623.225	-1.42487	0.279802	2.34393e-08	2.2689e-07
ENSMUSG00000036894	Rap2b	luminal-progenitors_basal	623.225	-1.03714	0.288675	1.65631e-05	0.000111196
ENSMUSG00000036894	Rap2b	stromal_endothelial	623.225	1.95596	0.278125	1.17266e-13	2.18916e-12
ENSMUSG00000036894	Rap2b	stromal_luminal-differentiated	623.225	1.63952	0.280508	2.17771e-10	2.67135e-09
ENSMUSG00000036894	Rap2b	stromal_luminal-progenitors	623.225	1.24701	0.283149	3.92675e-07	2.47756e-06
ENSMUSG00000053706	B430305J03Rik	luminal-differentiated_adipocytes	13.4237	-2.41875	1.04899	0.00213178	0.00549121
ENSMUSG00000053706	B430305J03Rik	luminal-differentiated_basal	13.4237	-2.80988	1.11756	0.000554205	0.00244655
ENSMUSG00000053706	B430305J03Rik	stromal_luminal-differentiated	13.4237	3.47732	1.05547	6.38171e-05	0.00036043
ENSMUSG00000053706	B430305J03Rik	stromal_luminal-progenitors	13.4237	1.99683	1.0277	0.00285317	0.00934845
ENSMUSG00000103502	9330121J05Rik	stromal_adipocytes	8.86915	-2.66615	1.27849	0.00364609	0.00910909
ENSMUSG00000103502	9330121J05Rik	luminal-differentiated_basal	8.86915	-1.53714	1.12574	0.0155177	0.045191
ENSMUSG00000103502	9330121J05Rik	stromal_basal	8.86915	-5.21004	1.15733	1.03458e-06	8.63712e-06
ENSMUSG00000103502	9330121J05Rik	stromal_endothelial	8.86915	-2.75043	1.45163	0.00232362	0.0101009
ENSMUSG00000103502	9330121J05Rik	stromal_luminal-differentiated	8.86915	-2.16763	1.42755	0.00671578	0.0232134
ENSMUSG00000103502	9330121J05Rik	stromal_luminal-progenitors	8.86915	-3.49159	1.32249	0.000609019	0.00230421
ENSMUSG00000036885	Arhgef26	basal_adipocytes	379.01	5.11376	0.499877	1.06738e-25	2.19007e-24
ENSMUSG00000036885	Arhgef26	endothelial_adipocytes	379.01	4.74953	0.496726	1.11341e-22	2.04385e-21
ENSMUSG00000036885	Arhgef26	luminal-differentiated_adipocytes	379.01	4.37954	0.498194	2.05059e-19	2.96802e-18
ENSMUSG00000036885	Arhgef26	luminal-progenitors_adipocytes	379.01	4.48268	0.500108	3.75232e-20	5.73601e-19
ENSMUSG00000036885	Arhgef26	stromal_adipocytes	379.01	1.28301	0.496036	0.00288375	0.00734419
ENSMUSG00000036885	Arhgef26	stromal_basal	379.01	-3.65186	0.482622	1.64171e-14	4.38927e-13
ENSMUSG00000036885	Arhgef26	stromal_endothelial	379.01	-3.30353	0.484911	2.94946e-12	4.77526e-11
ENSMUSG00000036885	Arhgef26	stromal_luminal-differentiated	379.01	-2.89773	0.49519	6.84235e-10	8.05021e-09
ENSMUSG00000036885	Arhgef26	stromal_luminal-progenitors	379.01	-3.02604	0.485382	2.03649e-10	1.87443e-09
ENSMUSG00000063001	Gm9701	basal_adipocytes	1.76281	3.78905	1.14826	4.80022e-05	0.000160376
ENSMUSG00000063001	Gm9701	luminal-progenitors_adipocytes	1.76281	3.13655	1.18369	0.000479773	0.00139891
ENSMUSG00000063001	Gm9701	endothelial_basal	1.76281	-4.88402	1.07341	7.86487e-07	6.44205e-06
ENSMUSG00000063001	Gm9701	luminal-differentiated_basal	1.76281	-3.8528	1.13954	4.89773e-05	0.00027059
ENSMUSG00000063001	Gm9701	stromal_basal	1.76281	-2.49162	1.10261	0.00105588	0.00475042
ENSMUSG00000063001	Gm9701	luminal-progenitors_endothelial	1.76281	4.34114	1.1334	1.31774e-05	6.80059e-05
ENSMUSG00000063001	Gm9701	luminal-progenitors_luminal-differentiated	1.76281	2.96554	1.20281	0.00049887	0.00277834
ENSMUSG00000063001	Gm9701	stromal_luminal-progenitors	1.76281	-1.69818	1.0993	0.00913351	0.0262941
ENSMUSG00000027820	Mme	endothelial_adipocytes	1729.77	-5.3007	0.602471	5.42088e-20	8.35999e-19
ENSMUSG00000027820	Mme	luminal-differentiated_adipocytes	1729.77	-6.99329	0.613766	6.58277e-32	2.11133e-30
ENSMUSG00000027820	Mme	luminal-progenitors_adipocytes	1729.77	-2.62841	0.625402	1.6423e-06	6.86328e-06
ENSMUSG00000027820	Mme	stromal_adipocytes	1729.77	-1.99813	0.62543	0.000162309	0.00052426
ENSMUSG00000027820	Mme	endothelial_basal	1729.77	-4.42328	0.594987	2.86988e-14	5.75174e-13
ENSMUSG00000027820	Mme	luminal-differentiated_basal	1729.77	-6.04094	0.606484	1.66452e-24	7.99877e-23
ENSMUSG00000027820	Mme	luminal-progenitors_basal	1729.77	-1.5327	0.677785	0.00120732	0.00536638
ENSMUSG00000027820	Mme	luminal-differentiated_endothelial	1729.77	-1.16551	0.649796	0.00772261	0.0230804
ENSMUSG00000027820	Mme	luminal-progenitors_endothelial	1729.77	2.41371	0.65846	1.21662e-05	6.32077e-05
ENSMUSG00000027820	Mme	stromal_endothelial	1729.77	3.09918	0.607566	6.887e-08	6.75073e-07
ENSMUSG00000027820	Mme	luminal-progenitors_luminal-differentiated	1729.77	4.02369	0.608053	2.35209e-12	5.63554e-11
ENSMUSG00000027820	Mme	stromal_luminal-differentiated	1729.77	4.71431	0.603826	1.02625e-15	2.1062e-14
ENSMUSG00000036834	Plch1	basal_adipocytes	18.316	2.3336	1.36377	0.0115014	0.025121
ENSMUSG00000036834	Plch1	luminal-differentiated_adipocytes	18.316	4.94845	1.43436	2.47631e-05	8.72736e-05
ENSMUSG00000036834	Plch1	luminal-progenitors_adipocytes	18.316	5.60835	1.42461	3.5355e-06	1.41269e-05
ENSMUSG00000036834	Plch1	stromal_adipocytes	18.316	3.6302	1.43985	0.000728357	0.00208313
ENSMUSG00000036834	Plch1	luminal-differentiated_endothelial	18.316	4.45884	1.35865	6.84376e-05	0.000316693
ENSMUSG00000036834	Plch1	luminal-progenitors_endothelial	18.316	5.06324	1.29436	9.27283e-06	4.90004e-05
ENSMUSG00000036834	Plch1	stromal_endothelial	18.316	2.93605	1.5189	0.002068	0.00913549
ENSMUSG00000048581	E130311K13Rik	luminal-differentiated_adipocytes	126.937	-1.80405	0.429894	3.33661e-06	1.32855e-05
ENSMUSG00000048581	E130311K13Rik	luminal-progenitors_adipocytes	126.937	-1.60401	0.413989	2.51469e-05	8.95103e-05
ENSMUSG00000048581	E130311K13Rik	stromal_luminal-differentiated	126.937	1.83505	0.451211	1.99657e-06	1.47755e-05
ENSMUSG00000048581	E130311K13Rik	stromal_luminal-progenitors	126.937	1.61029	0.469661	1.5735e-05	7.87805e-05
ENSMUSG00000097724	Gm26850	endothelial_adipocytes	5.07734	-2.21916	1.33632	0.0151754	0.0331096
ENSMUSG00000097724	Gm26850	endothelial_basal	5.07734	-4.03227	1.4153	0.00026004	0.00132493
ENSMUSG00000097724	Gm26850	luminal-differentiated_basal	5.07734	-2.83312	1.5126	0.00271382	0.00998981
ENSMUSG00000097724	Gm26850	luminal-progenitors_endothelial	5.07734	2.98853	1.56199	0.00263123	0.00880159
ENSMUSG00000027824	Vmn2r1	endothelial_adipocytes	7.202	-4.16649	1.40276	0.000165291	0.000523026
ENSMUSG00000027824	Vmn2r1	stromal_adipocytes	7.202	-2.84235	1.40091	0.00382157	0.00951007
ENSMUSG00000027824	Vmn2r1	endothelial_basal	7.202	-3.53357	1.55338	0.0010271	0.00457914
ENSMUSG00000027824	Vmn2r1	luminal-differentiated_endothelial	7.202	3.29179	1.62134	0.00178306	0.0062424
ENSMUSG00000027824	Vmn2r1	luminal-progenitors_endothelial	7.202	4.33891	1.48304	0.000195014	0.00082153
ENSMUSG00000027824	Vmn2r1	stromal_luminal-progenitors	7.202	-2.82118	1.5676	0.00441872	0.0138662
ENSMUSG00000062200	Vmn2r7	basal_adipocytes	3.87854	3.89549	2.90586	0.00872069	0.0195706
ENSMUSG00000062200	Vmn2r7	luminal-differentiated_basal	3.87854	-8.13441	3.26606	0.000140524	0.000709208
ENSMUSG00000062200	Vmn2r7	luminal-differentiated_endothelial	3.87854	-6.70525	3.34856	0.000864731	0.00324994
ENSMUSG00000062200	Vmn2r7	luminal-progenitors_luminal-differentiated	3.87854	5.67093	3.77817	0.00135449	0.00666013
ENSMUSG00000062200	Vmn2r7	stromal_luminal-differentiated	3.87854	4.36433	3.33328	0.00454177	0.0165264
ENSMUSG00000027827	Kcnab1	endothelial_adipocytes	29.8715	3.31784	1.22788	0.000579219	0.00167486
ENSMUSG00000027827	Kcnab1	stromal_adipocytes	29.8715	5.1694	1.22728	9.5418e-07	4.18705e-06
ENSMUSG00000027827	Kcnab1	luminal-progenitors_basal	29.8715	-1.67928	1.31388	0.0129957	0.0420763
ENSMUSG00000027827	Kcnab1	stromal_basal	29.8715	2.89215	1.24069	0.000932075	0.00424175
ENSMUSG00000027827	Kcnab1	luminal-progenitors_endothelial	29.8715	-4.18186	1.24857	6.11492e-05	0.000281896
ENSMUSG00000027827	Kcnab1	stromal_luminal-differentiated	29.8715	3.70857	1.18021	9.89569e-05	0.000540653
ENSMUSG00000027827	Kcnab1	stromal_luminal-progenitors	29.8715	5.90598	1.15987	4.02931e-08	2.87227e-07
ENSMUSG00000104093	A330015K06Rik	basal_adipocytes	9.50047	17.5156	1.69674	1.05857e-25	2.17368e-24
ENSMUSG00000104093	A330015K06Rik	endothelial_adipocytes	9.50047	16.6577	1.71852	5.82672e-23	1.09105e-21
ENSMUSG00000104093	A330015K06Rik	luminal-differentiated_adipocytes	9.50047	4.81842	2.04919	0.000630292	0.00178194
ENSMUSG00000104093	A330015K06Rik	luminal-progenitors_adipocytes	9.50047	18.4273	1.69101	1.41467e-28	3.94657e-27
ENSMUSG00000104093	A330015K06Rik	stromal_adipocytes	9.50047	15.9506	1.76097	3.76137e-20	5.12541e-19
ENSMUSG00000104093	A330015K06Rik	luminal-differentiated_basal	9.50047	-11.1145	1.77921	8.52894e-12	1.26273e-10
ENSMUSG00000104093	A330015K06Rik	luminal-differentiated_endothelial	9.50047	-10.2603	1.8125	3.88258e-10	3.56177e-09
ENSMUSG00000104093	A330015K06Rik	luminal-progenitors_luminal-differentiated	9.50047	12.2579	1.68398	1.12297e-13	3.09943e-12
ENSMUSG00000104093	A330015K06Rik	stromal_luminal-differentiated	9.50047	9.37594	1.89268	1.4026e-08	1.41103e-07
ENSMUSG00000048916	Gm5540	stromal_luminal-differentiated	2.52657	2.84013	2.1549	0.00840311	0.0280721
ENSMUSG00000103880	Gm37009	luminal-progenitors_adipocytes	7.21476	1.39064	0.60384	0.0069446	0.0162126
ENSMUSG00000074580	4931440P22Rik	luminal-progenitors_adipocytes	55.217	-1.24508	0.495878	0.00493447	0.0118882
ENSMUSG00000074580	4931440P22Rik	luminal-progenitors_endothelial	55.217	-1.43353	0.558609	0.000606199	0.00232643
ENSMUSG00000034640	Tiparp	basal_adipocytes	4500.49	-1.09231	0.287277	8.13363e-05	0.000263396
ENSMUSG00000034640	Tiparp	endothelial_adipocytes	4500.49	-1.582	0.294728	1.55304e-08	8.42952e-08
ENSMUSG00000034640	Tiparp	luminal-differentiated_adipocytes	4500.49	-3.78372	0.29245	5.63958e-39	2.74523e-37
ENSMUSG00000034640	Tiparp	luminal-progenitors_adipocytes	4500.49	-4.06028	0.293247	1.6613e-44	1.15692e-42
ENSMUSG00000034640	Tiparp	stromal_adipocytes	4500.49	-2.47856	0.296167	5.53637e-18	6.58219e-17
ENSMUSG00000034640	Tiparp	luminal-differentiated_basal	4500.49	-2.6295	0.295757	7.24029e-20	2.33559e-18
ENSMUSG00000034640	Tiparp	luminal-progenitors_basal	4500.49	-2.89744	0.296413	8.27829e-24	4.14894e-22
ENSMUSG00000034640	Tiparp	stromal_basal	4500.49	-1.25774	0.306167	2.56797e-06	1.99072e-05
ENSMUSG00000034640	Tiparp	luminal-differentiated_endothelial	4500.49	-2.11014	0.297203	1.27035e-13	1.61958e-12
ENSMUSG00000034640	Tiparp	luminal-progenitors_endothelial	4500.49	-2.40327	0.297009	7.1034e-17	1.16778e-15
ENSMUSG00000034640	Tiparp	stromal_luminal-differentiated	4500.49	1.16762	0.30481	9.66245e-06	6.37353e-05
ENSMUSG00000034640	Tiparp	stromal_luminal-progenitors	4500.49	1.45731	0.316812	8.30425e-08	5.69297e-07
ENSMUSG00000082280	Gm5847	endothelial_adipocytes	2.16841	-17.3814	3.34369	1.99686e-08	1.07139e-07
ENSMUSG00000082280	Gm5847	luminal-differentiated_adipocytes	2.16841	-16.9491	3.32368	3.40751e-08	1.75477e-07
ENSMUSG00000082280	Gm5847	luminal-progenitors_adipocytes	2.16841	-6.51781	4.12598	0.00220395	0.0056973
ENSMUSG00000082280	Gm5847	stromal_adipocytes	2.16841	-7.80482	4.4207	0.00123555	0.00338871
ENSMUSG00000082280	Gm5847	endothelial_basal	2.16841	-14.9063	3.51407	5.67319e-07	4.75638e-06
ENSMUSG00000082280	Gm5847	luminal-differentiated_basal	2.16841	-14.8268	3.58724	9.15195e-07	6.92902e-06
ENSMUSG00000082280	Gm5847	luminal-progenitors_basal	2.16841	-2.99455	3.42167	0.0142047	0.0454656
ENSMUSG00000082280	Gm5847	stromal_basal	2.16841	-3.62738	3.54633	0.0086829	0.0300575
ENSMUSG00000082280	Gm5847	luminal-progenitors_endothelial	2.16841	3.96528	3.6883	0.0107337	0.0305029
ENSMUSG00000082280	Gm5847	luminal-progenitors_luminal-differentiated	2.16841	2.89972	3.63048	0.0139368	0.0487522
ENSMUSG00000103440	Gm37131	endothelial_adipocytes	2.72463	-3.64173	2.12055	0.00466422	0.011384
ENSMUSG00000103440	Gm37131	luminal-differentiated_adipocytes	2.72463	-3.52525	2.19037	0.006569	0.0153645
ENSMUSG00000103440	Gm37131	endothelial_basal	2.72463	-3.03696	2.30272	0.00832487	0.0289118
ENSMUSG00000103440	Gm37131	luminal-differentiated_basal	2.72463	-2.76904	2.24857	0.011513	0.0352201
ENSMUSG00000102566	Gm37037	luminal-differentiated_adipocytes	4.4107	-3.86706	1.98458	0.00260159	0.0065916
ENSMUSG00000102566	Gm37037	stromal_adipocytes	4.4107	-3.26581	1.90538	0.00592915	0.0141856
ENSMUSG00000103041	Gm37305	luminal-differentiated_adipocytes	241.511	-1.28067	0.296614	5.12246e-06	1.98755e-05
ENSMUSG00000103041	Gm37305	luminal-differentiated_endothelial	241.511	-1.9	0.302863	3.47247e-11	3.55335e-10
ENSMUSG00000103041	Gm37305	luminal-progenitors_endothelial	241.511	-1.00239	0.293481	0.000103893	0.000458398
ENSMUSG00000102652	Gm37078	basal_adipocytes	2.57247	-3.03484	1.73956	0.00626839	0.0144915
ENSMUSG00000102652	Gm37078	luminal-differentiated_adipocytes	2.57247	-4.19765	1.8921	0.00116981	0.00315605
ENSMUSG00000102652	Gm37078	luminal-progenitors_adipocytes	2.57247	-2.28706	1.63695	0.0217148	0.0453265
ENSMUSG00000102652	Gm37078	stromal_adipocytes	2.57247	-2.67356	1.69492	0.0118042	0.0264125
ENSMUSG00000027831	Veph1	basal_adipocytes	9.98084	3.81066	1.53058	0.000597311	0.00168633
ENSMUSG00000027831	Veph1	luminal-progenitors_adipocytes	9.98084	2.96782	1.52815	0.00384895	0.00949076
ENSMUSG00000027831	Veph1	stromal_adipocytes	9.98084	2.18327	1.42444	0.0183421	0.0390397
ENSMUSG00000027832	Ptx3	endothelial_adipocytes	1202.76	-4.68507	0.626333	7.2671e-15	7.3401e-14
ENSMUSG00000027832	Ptx3	luminal-differentiated_adipocytes	1202.76	-9.20824	0.70121	8.54671e-41	4.60641e-39
ENSMUSG00000027832	Ptx3	luminal-progenitors_adipocytes	1202.76	-6.73613	0.640524	2.67321e-27	6.84405e-26
ENSMUSG00000027832	Ptx3	endothelial_basal	1202.76	-3.72536	0.625504	8.06124e-10	1.00229e-08
ENSMUSG00000027832	Ptx3	luminal-differentiated_basal	1202.76	-8.11665	0.702467	1.28536e-32	1.23766e-30
ENSMUSG00000027832	Ptx3	luminal-progenitors_basal	1202.76	-5.70238	0.63306	3.50631e-20	1.27191e-18
ENSMUSG00000027832	Ptx3	luminal-differentiated_endothelial	1202.76	-4.24525	0.703232	2.75877e-10	2.58262e-09
ENSMUSG00000027832	Ptx3	luminal-progenitors_endothelial	1202.76	-1.53745	0.713104	0.00191077	0.00659398
ENSMUSG00000027832	Ptx3	stromal_endothelial	1202.76	5.12073	0.628335	4.50708e-17	1.12955e-15
ENSMUSG00000027832	Ptx3	luminal-progenitors_luminal-differentiated	1202.76	2.0113	0.802831	0.000564922	0.00310168
ENSMUSG00000027832	Ptx3	stromal_luminal-differentiated	1202.76	9.58518	0.702212	3.86809e-44	6.88009e-42
ENSMUSG00000027832	Ptx3	stromal_luminal-progenitors	1202.76	7.10562	0.637928	2.73323e-30	1.41478e-28
ENSMUSG00000027833	Shox2	basal_adipocytes	216.999	-6.78012	0.846228	2.26094e-17	2.52893e-16
ENSMUSG00000027833	Shox2	luminal-differentiated_adipocytes	216.999	-6.2907	0.840404	1.64583e-15	1.73127e-14
ENSMUSG00000027833	Shox2	luminal-progenitors_adipocytes	216.999	-6.03364	0.820702	1.14912e-14	1.09788e-13
ENSMUSG00000027833	Shox2	endothelial_basal	216.999	5.07089	0.820015	1.03175e-10	1.41317e-09
ENSMUSG00000027833	Shox2	stromal_basal	216.999	6.95915	0.829539	1.59133e-18	7.11321e-17
ENSMUSG00000027833	Shox2	luminal-differentiated_endothelial	216.999	-4.66244	0.826332	2.9697e-09	2.46158e-08
ENSMUSG00000027833	Shox2	luminal-progenitors_endothelial	216.999	-4.38977	0.817833	1.43874e-08	1.1181e-07
ENSMUSG00000027833	Shox2	stromal_luminal-differentiated	216.999	6.54977	0.830276	1.32677e-16	2.96015e-15
ENSMUSG00000027833	Shox2	stromal_luminal-progenitors	216.999	6.26392	0.810848	9.72244e-16	1.49234e-14
ENSMUSG00000034544	Rsrc1	basal_adipocytes	1037.31	-1.36228	0.21047	3.94483e-11	2.63056e-10
ENSMUSG00000034544	Rsrc1	endothelial_adipocytes	1037.31	-1.12134	0.210667	4.40462e-08	2.27768e-07
ENSMUSG00000027774	Gfm1	basal_adipocytes	917.118	-1.02035	0.174893	3.37774e-09	1.86117e-08
ENSMUSG00000027774	Gfm1	endothelial_adipocytes	917.118	-1.02714	0.175427	2.38153e-09	1.41324e-08
ENSMUSG00000027774	Gfm1	luminal-differentiated_adipocytes	917.118	-1.2919	0.17614	7.18194e-14	6.64082e-13
ENSMUSG00000027774	Gfm1	stromal_adipocytes	917.118	-1.25039	0.176284	4.08365e-13	3.36419e-12
ENSMUSG00000047557	Lxn	basal_adipocytes	217.756	2.53367	0.309708	2.08506e-17	2.33921e-16
ENSMUSG00000047557	Lxn	endothelial_adipocytes	217.756	3.35483	0.305684	1.20846e-28	3.36055e-27
ENSMUSG00000047557	Lxn	luminal-differentiated_adipocytes	217.756	1.88378	0.313118	1.75241e-10	1.17037e-09
ENSMUSG00000047557	Lxn	luminal-progenitors_adipocytes	217.756	2.63339	0.311171	1.42793e-18	1.92601e-17
ENSMUSG00000047557	Lxn	stromal_adipocytes	217.756	1.891	0.313156	1.61929e-10	1.05372e-09
ENSMUSG00000047557	Lxn	luminal-differentiated_endothelial	217.756	-1.33383	0.309307	1.02053e-06	6.29454e-06
ENSMUSG00000047557	Lxn	stromal_endothelial	217.756	-1.32842	0.304779	1.05319e-06	8.74401e-06
ENSMUSG00000049404	Rarres1	basal_adipocytes	35.8745	2.24233	0.903461	0.00166693	0.00433739
ENSMUSG00000049404	Rarres1	endothelial_adipocytes	35.8745	3.27944	0.901591	2.88909e-05	0.000102694
ENSMUSG00000049404	Rarres1	luminal-differentiated_adipocytes	35.8745	5.10784	0.891033	6.3541e-10	3.9975e-09
ENSMUSG00000049404	Rarres1	stromal_adipocytes	35.8745	3.73844	0.891791	2.88995e-06	1.19501e-05
ENSMUSG00000049404	Rarres1	luminal-differentiated_basal	35.8745	2.21634	0.886252	0.000591126	0.00259542
ENSMUSG00000049404	Rarres1	luminal-progenitors_endothelial	35.8745	-2.43387	0.929096	0.000391992	0.00155805
ENSMUSG00000049404	Rarres1	luminal-progenitors_luminal-differentiated	35.8745	-4.235	0.816523	9.69835e-09	1.42352e-07
ENSMUSG00000049404	Rarres1	stromal_luminal-progenitors	35.8745	3.05669	0.857475	4.33255e-05	0.000202563
ENSMUSG00000102746	Gm37601	luminal-differentiated_basal	3.65704	2.51952	1.7409	0.00806221	0.0259002
ENSMUSG00000027777	Schip1	basal_adipocytes	468.947	4.35418	0.599892	3.15005e-14	2.76688e-13
ENSMUSG00000027777	Schip1	endothelial_adipocytes	468.947	4.34586	0.590387	2.5978e-14	2.50147e-13
ENSMUSG00000027777	Schip1	luminal-differentiated_adipocytes	468.947	-3.47951	0.670885	2.51169e-08	1.31601e-07
ENSMUSG00000027777	Schip1	luminal-differentiated_basal	468.947	-8.06507	0.660905	5.62381e-36	6.92513e-34
ENSMUSG00000027777	Schip1	luminal-progenitors_basal	468.947	-4.37621	0.593216	2.6691e-14	5.55246e-13
ENSMUSG00000027777	Schip1	stromal_basal	468.947	-3.87706	0.584312	1.27898e-11	2.34324e-10
ENSMUSG00000027777	Schip1	luminal-differentiated_endothelial	468.947	-8.0953	0.659651	4.2371e-36	2.51798e-34
ENSMUSG00000027777	Schip1	luminal-progenitors_endothelial	468.947	-4.39571	0.591405	2.19697e-14	2.96163e-13
ENSMUSG00000027777	Schip1	stromal_endothelial	468.947	-3.87403	0.58614	1.07423e-11	1.62614e-10
ENSMUSG00000027777	Schip1	luminal-progenitors_luminal-differentiated	468.947	3.44733	0.654467	1.73878e-08	2.43496e-07
ENSMUSG00000027777	Schip1	stromal_luminal-differentiated	468.947	4.04504	0.656428	1.46827e-10	1.83358e-09
ENSMUSG00000027776	Il12a	endothelial_adipocytes	7.7458	3.54312	1.52015	0.00133852	0.00362804
ENSMUSG00000027776	Il12a	stromal_adipocytes	7.7458	5.69165	1.55732	5.65589e-06	2.25483e-05
ENSMUSG00000027776	Il12a	stromal_basal	7.7458	3.59869	1.46927	0.000713419	0.00335527
ENSMUSG00000027776	Il12a	luminal-progenitors_endothelial	7.7458	-4.74917	1.58132	0.000151894	0.000652323
ENSMUSG00000027776	Il12a	stromal_luminal-differentiated	7.7458	3.08377	1.55524	0.00179761	0.00731526
ENSMUSG00000027776	Il12a	stromal_luminal-progenitors	7.7458	6.6337	1.45635	2.86457e-07	1.83395e-06
ENSMUSG00000058360	Gm10040	stromal_adipocytes	73.1673	1.00417	0.480654	0.0167337	0.0360044
ENSMUSG00000046999	1110032F04Rik	basal_adipocytes	10.4466	3.7775	1.68454	0.00118396	0.00317423
ENSMUSG00000046999	1110032F04Rik	luminal-progenitors_adipocytes	10.4466	4.64594	1.69997	0.000238046	0.000731632
ENSMUSG00000046999	1110032F04Rik	luminal-differentiated_basal	10.4466	-4.15588	1.74623	0.000614679	0.0026807
ENSMUSG00000046999	1110032F04Rik	luminal-differentiated_endothelial	10.4466	-2.1742	1.73657	0.0153903	0.0421821
ENSMUSG00000046999	1110032F04Rik	luminal-progenitors_luminal-differentiated	10.4466	4.74875	1.79506	0.000113015	0.000740318
ENSMUSG00000027778	Ift80	basal_adipocytes	255.42	2.31759	0.408067	1.28219e-09	7.36302e-09
ENSMUSG00000027778	Ift80	endothelial_adipocytes	255.42	1.3509	0.401619	0.000227456	0.000703883
ENSMUSG00000027778	Ift80	luminal-differentiated_adipocytes	255.42	1.66987	0.408675	6.75253e-06	2.5742e-05
ENSMUSG00000027778	Ift80	luminal-progenitors_adipocytes	255.42	1.12551	0.390387	0.00194631	0.00508207
ENSMUSG00000027778	Ift80	stromal_adipocytes	255.42	1.54024	0.40724	2.91484e-05	0.000105741
ENSMUSG00000093384	Gm20689	stromal_adipocytes	43.3148	2.59776	1.30459	0.00479869	0.0117111
ENSMUSG00000093384	Gm20689	stromal_luminal-progenitors	43.3148	1.91161	1.41319	0.015165	0.0411731
ENSMUSG00000111756	Gm48183	basal_adipocytes	2.04815	2.5325	1.80676	0.0188725	0.0391468
ENSMUSG00000111756	Gm48183	luminal-progenitors_basal	2.04815	-2.24914	2.01784	0.0140915	0.045154
ENSMUSG00000034349	Smc4	basal_adipocytes	974.635	1.14187	0.373502	0.0011758	0.00315495
ENSMUSG00000034349	Smc4	endothelial_adipocytes	974.635	1.43925	0.384991	4.71846e-05	0.000162632
ENSMUSG00000034349	Smc4	luminal-progenitors_adipocytes	974.635	2.07312	0.389684	1.05696e-08	5.69671e-08
ENSMUSG00000034349	Smc4	stromal_adipocytes	974.635	1.3656	0.384081	9.57492e-05	0.000319647
ENSMUSG00000034317	Trim59	basal_adipocytes	153.271	5.75248	0.681056	1.29814e-18	1.60518e-17
ENSMUSG00000034317	Trim59	endothelial_adipocytes	153.271	4.72203	0.671491	1.84953e-13	1.64054e-12
ENSMUSG00000034317	Trim59	luminal-differentiated_adipocytes	153.271	4.96555	0.677943	1.89349e-14	1.83726e-13
ENSMUSG00000034317	Trim59	luminal-progenitors_adipocytes	153.271	5.01728	0.67769	1.32983e-14	1.26361e-13
ENSMUSG00000034317	Trim59	stromal_adipocytes	153.271	4.63619	0.673529	5.72726e-13	4.65495e-12
ENSMUSG00000089417	Gm22009	basal_adipocytes	2528.29	1.00513	0.242357	2.10755e-05	7.4197e-05
ENSMUSG00000089417	Gm22009	endothelial_adipocytes	2528.29	1.54777	0.247113	7.67331e-11	5.32467e-10
ENSMUSG00000089417	Gm22009	luminal-differentiated_adipocytes	2528.29	1.13445	0.243282	1.32957e-06	5.61561e-06
ENSMUSG00000089417	Gm22009	stromal_adipocytes	2528.29	1.27853	0.245418	5.57658e-08	2.8407e-07
ENSMUSG00000089417	Gm22009	luminal-progenitors_endothelial	2528.29	-1.27504	0.251997	2.45627e-08	1.85309e-07
ENSMUSG00000103094	Gm37558	stromal_basal	238.506	1.13034	0.47198	0.00112528	0.00502821
ENSMUSG00000103094	Gm37558	luminal-progenitors_luminal-differentiated	238.506	-1.3965	0.492018	0.00018191	0.00113364
ENSMUSG00000103094	Gm37558	stromal_luminal-progenitors	238.506	1.83292	0.488465	4.88474e-06	2.64692e-05
ENSMUSG00000094763	Gm1647	stromal_basal	6.13163	3.30375	2.30095	0.00610654	0.0222011
ENSMUSG00000094763	Gm1647	stromal_endothelial	6.13163	3.16181	2.36649	0.00636992	0.0242751
ENSMUSG00000027784	Ppm1l	basal_adipocytes	971.597	2.14237	0.315993	1.3939e-12	1.06384e-11
ENSMUSG00000027784	Ppm1l	endothelial_basal	971.597	-2.25795	0.320047	1.82714e-13	3.39119e-12
ENSMUSG00000027784	Ppm1l	luminal-differentiated_basal	971.597	-1.80412	0.323761	1.64249e-09	1.85982e-08
ENSMUSG00000027784	Ppm1l	luminal-progenitors_basal	971.597	-2.00404	0.316063	3.05358e-11	4.47167e-10
ENSMUSG00000027784	Ppm1l	stromal_basal	971.597	-3.14327	0.313291	4.51655e-24	4.03075e-22
ENSMUSG00000027784	Ppm1l	stromal_luminal-differentiated	971.597	-1.13562	0.328372	4.26182e-05	0.000248935
ENSMUSG00000098006	Gm8565	luminal-differentiated_adipocytes	2.33024	-3.58251	1.40419	0.000666537	0.0018767
ENSMUSG00000098006	Gm8565	luminal-progenitors_adipocytes	2.33024	-3.04295	1.36531	0.00172034	0.00454055
ENSMUSG00000098006	Gm8565	luminal-differentiated_basal	2.33024	-2.20643	1.50048	0.00861223	0.0274462
ENSMUSG00000098006	Gm8565	luminal-differentiated_endothelial	2.33024	-1.83479	1.46014	0.0175439	0.0471166
ENSMUSG00000043300	B3galnt1	luminal-differentiated_adipocytes	322.166	-1.5074	0.484089	0.000396176	0.0011571
ENSMUSG00000043300	B3galnt1	luminal-progenitors_adipocytes	322.166	-3.25761	0.498379	3.83899e-12	2.92739e-11
ENSMUSG00000043300	B3galnt1	stromal_adipocytes	322.166	2.16071	0.491777	1.04551e-06	4.56686e-06
ENSMUSG00000043300	B3galnt1	luminal-differentiated_basal	322.166	-1.41126	0.525004	0.000465852	0.00209699
ENSMUSG00000043300	B3galnt1	luminal-progenitors_basal	322.166	-3.24483	0.498114	4.77066e-12	7.62746e-11
ENSMUSG00000043300	B3galnt1	stromal_basal	322.166	2.21464	0.506825	7.1408e-07	6.12516e-06
ENSMUSG00000043300	B3galnt1	luminal-differentiated_endothelial	322.166	-2.56484	0.49758	2.08267e-08	1.58242e-07
ENSMUSG00000043300	B3galnt1	luminal-progenitors_endothelial	322.166	-4.28605	0.485567	2.30811e-19	4.77912e-18
ENSMUSG00000043300	B3galnt1	luminal-progenitors_luminal-differentiated	322.166	-1.37396	0.56587	0.00068187	0.00366644
ENSMUSG00000043300	B3galnt1	stromal_luminal-differentiated	322.166	3.93562	0.479112	5.10956e-17	1.18008e-15
ENSMUSG00000043300	B3galnt1	stromal_luminal-progenitors	322.166	5.60221	0.482921	6.93053e-32	4.06197e-30
ENSMUSG00000043461	Sptssb	basal_adipocytes	9.62871	7.22124	1.98976	4.77686e-06	1.83655e-05
ENSMUSG00000043461	Sptssb	stromal_adipocytes	9.62871	3.04764	1.86206	0.0080545	0.0187229
ENSMUSG00000043461	Sptssb	endothelial_basal	9.62871	-4.88075	1.86275	0.000318673	0.00159698
ENSMUSG00000043461	Sptssb	luminal-differentiated_basal	9.62871	-8.37558	1.91238	2.24423e-07	1.88202e-06
ENSMUSG00000043461	Sptssb	luminal-progenitors_basal	9.62871	-6.10046	1.84624	3.29906e-05	0.000208381
ENSMUSG00000043461	Sptssb	stromal_luminal-differentiated	9.62871	4.30959	2.11581	0.00114963	0.00493636
ENSMUSG00000048304	Slitrk3	basal_adipocytes	4.05593	6.98519	2.25324	3.12354e-05	0.000107419
ENSMUSG00000048304	Slitrk3	stromal_adipocytes	4.05593	9.73649	2.14178	1.58305e-07	7.65462e-07
ENSMUSG00000048304	Slitrk3	endothelial_basal	4.05593	-8.41542	2.15951	1.14768e-06	9.14037e-06
ENSMUSG00000048304	Slitrk3	luminal-differentiated_basal	4.05593	-7.72762	2.13503	6.02789e-06	3.96386e-05
ENSMUSG00000048304	Slitrk3	luminal-progenitors_basal	4.05593	-10.2096	2.13783	2.69829e-08	2.79126e-07
ENSMUSG00000048304	Slitrk3	stromal_endothelial	4.05593	11.1237	2.10117	2.68064e-09	3.10675e-08
ENSMUSG00000048304	Slitrk3	stromal_luminal-differentiated	4.05593	10.2717	2.09007	2.01407e-08	1.99098e-07
ENSMUSG00000048304	Slitrk3	stromal_luminal-progenitors	4.05593	12.6426	2.09774	3.42289e-11	3.40985e-10
ENSMUSG00000027792	Bche	basal_adipocytes	528.764	-4.98419	0.730589	5.92198e-13	4.65566e-12
ENSMUSG00000027792	Bche	endothelial_adipocytes	528.764	-5.12663	0.726087	8.35454e-14	7.687e-13
ENSMUSG00000027792	Bche	luminal-differentiated_adipocytes	528.764	-8.37216	0.757804	4.71275e-30	1.35673e-28
ENSMUSG00000027792	Bche	luminal-progenitors_adipocytes	528.764	-5.056	0.728564	3.74011e-13	3.13455e-12
ENSMUSG00000027792	Bche	stromal_adipocytes	528.764	-4.62771	0.723614	1.52663e-11	1.09585e-10
ENSMUSG00000027792	Bche	luminal-differentiated_basal	528.764	-3.01422	0.79196	1.08355e-05	6.80051e-05
ENSMUSG00000027792	Bche	luminal-differentiated_endothelial	528.764	-2.79391	0.814962	3.52481e-05	0.000172259
ENSMUSG00000027792	Bche	luminal-progenitors_luminal-differentiated	528.764	2.89456	0.766416	1.49238e-05	0.000119228
ENSMUSG00000027792	Bche	stromal_luminal-differentiated	528.764	3.38052	0.770478	1.3611e-06	1.03233e-05
ENSMUSG00000104301	Wdr49	stromal_luminal-progenitors	4.00107	3.36022	2.40819	0.00929953	0.0267161
ENSMUSG00000027834	Serpini1	basal_adipocytes	27.5088	4.41436	1.04266	1.15543e-06	4.81323e-06
ENSMUSG00000027834	Serpini1	endothelial_adipocytes	27.5088	5.52274	1.02785	1.95983e-09	1.17581e-08
ENSMUSG00000027834	Serpini1	luminal-differentiated_adipocytes	27.5088	2.13859	1.08051	0.00620831	0.014592
ENSMUSG00000027834	Serpini1	luminal-progenitors_adipocytes	27.5088	2.16037	1.05819	0.00520723	0.012497
ENSMUSG00000027834	Serpini1	stromal_adipocytes	27.5088	4.76432	1.01724	1.78367e-07	8.57955e-07
ENSMUSG00000027834	Serpini1	luminal-differentiated_basal	27.5088	-1.39026	0.87449	0.00992389	0.0310317
ENSMUSG00000027834	Serpini1	luminal-progenitors_basal	27.5088	-1.28643	0.862398	0.0107204	0.0359484
ENSMUSG00000027834	Serpini1	luminal-differentiated_endothelial	27.5088	-2.85983	0.874375	5.96907e-05	0.000279192
ENSMUSG00000027834	Serpini1	luminal-progenitors_endothelial	27.5088	-2.83601	0.869718	6.27904e-05	0.000288786
ENSMUSG00000027834	Serpini1	stromal_luminal-differentiated	27.5088	1.82489	0.936165	0.00244597	0.00961608
ENSMUSG00000027834	Serpini1	stromal_luminal-progenitors	27.5088	1.86278	0.94749	0.0026314	0.00870475
ENSMUSG00000102625	Gm37672	luminal-differentiated_basal	3.21094	-2.77753	2.03911	0.00875268	0.0278418
ENSMUSG00000102625	Gm37672	luminal-differentiated_endothelial	3.21094	-2.72367	2.07053	0.0109414	0.0313787
ENSMUSG00000034109	Golim4	basal_adipocytes	3231.96	1.64855	0.272075	3.54875e-10	2.15781e-09
ENSMUSG00000034109	Golim4	stromal_adipocytes	3231.96	1.58961	0.275255	1.25162e-09	7.52241e-09
ENSMUSG00000034109	Golim4	endothelial_basal	3231.96	-1.01146	0.290506	3.03355e-05	0.000187949
ENSMUSG00000034109	Golim4	luminal-differentiated_basal	3231.96	-2.12779	0.277788	1.43596e-15	3.12748e-14
ENSMUSG00000034109	Golim4	luminal-progenitors_basal	3231.96	-1.79754	0.275418	9.4094e-12	1.45514e-10
ENSMUSG00000034109	Golim4	stromal_luminal-differentiated	3231.96	2.0734	0.279575	7.07706e-15	1.33283e-13
ENSMUSG00000034109	Golim4	stromal_luminal-progenitors	3231.96	1.74346	0.290595	3.69175e-11	3.66233e-10
ENSMUSG00000062232	Rapgef2	endothelial_adipocytes	2351.95	2.38757	0.271375	1.45985e-19	2.16821e-18
ENSMUSG00000062232	Rapgef2	luminal-differentiated_adipocytes	2351.95	1.01329	0.264256	6.43864e-05	0.00021283
ENSMUSG00000062232	Rapgef2	stromal_adipocytes	2351.95	1.66304	0.271568	1.30063e-10	8.52816e-10
ENSMUSG00000062232	Rapgef2	endothelial_basal	2351.95	1.52998	0.277787	2.33014e-09	2.75031e-08
ENSMUSG00000062232	Rapgef2	luminal-differentiated_endothelial	2351.95	-1.2642	0.280886	4.29639e-07	2.79582e-06
ENSMUSG00000062232	Rapgef2	luminal-progenitors_endothelial	2351.95	-2.24293	0.273188	1.81379e-17	3.15618e-16
ENSMUSG00000062232	Rapgef2	stromal_luminal-progenitors	2351.95	1.48615	0.287942	4.08379e-09	3.24963e-08
ENSMUSG00000102545	6430573P05Rik	basal_adipocytes	20.1285	-2.08634	0.721002	0.000550897	0.00156646
ENSMUSG00000102545	6430573P05Rik	luminal-differentiated_adipocytes	20.1285	-3.33836	0.774454	1.53016e-06	6.40793e-06
ENSMUSG00000102545	6430573P05Rik	luminal-progenitors_adipocytes	20.1285	-2.676	0.775701	3.66658e-05	0.000127521
ENSMUSG00000102545	6430573P05Rik	stromal_adipocytes	20.1285	-2.19151	0.760952	0.0004309	0.00128763
ENSMUSG00000102545	6430573P05Rik	luminal-differentiated_endothelial	20.1285	-1.4724	0.828142	0.00592921	0.0182706
ENSMUSG00000061175	Fnip2	luminal-progenitors_endothelial	1218.21	-1.09121	0.27819	1.04173e-05	5.45751e-05
ENSMUSG00000027809	Etfdh	basal_adipocytes	910.914	-1.51143	0.198242	8.01396e-15	7.35809e-14
ENSMUSG00000027809	Etfdh	endothelial_adipocytes	910.914	-2.71421	0.200271	1.11845e-42	7.34577e-41
ENSMUSG00000027809	Etfdh	luminal-differentiated_adipocytes	910.914	-2.43766	0.201175	6.35274e-35	2.41718e-33
ENSMUSG00000027809	Etfdh	luminal-progenitors_adipocytes	910.914	-1.62945	0.198934	5.81684e-17	6.8492e-16
ENSMUSG00000027809	Etfdh	stromal_adipocytes	910.914	-2.65272	0.200322	6.03747e-41	2.79032e-39
ENSMUSG00000027809	Etfdh	endothelial_basal	910.914	-1.13197	0.206832	2.52623e-09	2.96537e-08
ENSMUSG00000027809	Etfdh	stromal_basal	910.914	-1.06725	0.203747	1.51954e-08	1.74373e-07
ENSMUSG00000027809	Etfdh	luminal-progenitors_endothelial	910.914	1.00062	0.199546	8.98094e-08	6.31253e-07
ENSMUSG00000102370	Gm37973	stromal_basal	5.88735	-3.47259	1.40336	0.000680032	0.00321063
ENSMUSG00000102370	Gm37973	stromal_luminal-progenitors	5.88735	-3.19784	1.43187	0.00157393	0.00548565
ENSMUSG00000027811	4930579G24Rik	stromal_adipocytes	34.0368	1.47614	0.579569	0.0024289	0.00628178
ENSMUSG00000027811	4930579G24Rik	luminal-differentiated_basal	34.0368	-1.14871	0.613813	0.00637799	0.0211195
ENSMUSG00000027811	4930579G24Rik	luminal-differentiated_endothelial	34.0368	-1.01755	0.59895	0.0120199	0.034041
ENSMUSG00000027811	4930579G24Rik	stromal_luminal-differentiated	34.0368	1.84452	0.650911	0.000187485	0.000961755
ENSMUSG00000034009	Rxfp1	basal_adipocytes	49.2746	9.94743	1.59571	1.44398e-11	1.00574e-10
ENSMUSG00000034009	Rxfp1	luminal-progenitors_adipocytes	49.2746	10.8695	1.5693	1.55306e-13	1.35231e-12
ENSMUSG00000034009	Rxfp1	stromal_adipocytes	49.2746	15.918	1.50737	1.32128e-26	2.71001e-25
ENSMUSG00000034009	Rxfp1	endothelial_basal	49.2746	-9.03694	1.59076	1.07655e-10	1.4706e-09
ENSMUSG00000034009	Rxfp1	luminal-differentiated_basal	49.2746	-10.5047	1.58685	6.09391e-13	1.02484e-11
ENSMUSG00000034009	Rxfp1	stromal_basal	49.2746	5.07364	1.40523	2.82213e-05	0.000180663
ENSMUSG00000034009	Rxfp1	luminal-progenitors_endothelial	49.2746	10.02	1.54667	1.24841e-12	1.44424e-11
ENSMUSG00000034009	Rxfp1	stromal_endothelial	49.2746	15.3248	1.48127	1.13059e-25	5.46375e-24
ENSMUSG00000034009	Rxfp1	luminal-progenitors_luminal-differentiated	49.2746	11.6161	1.50907	4.80939e-15	1.57725e-13
ENSMUSG00000034009	Rxfp1	stromal_luminal-differentiated	49.2746	16.5002	1.50059	7.82617e-29	4.6187e-27
ENSMUSG00000034009	Rxfp1	stromal_luminal-progenitors	49.2746	4.17921	1.49455	0.000399218	0.00156643
ENSMUSG00000098204	Gm26984	stromal_adipocytes	4.36134	3.55706	2.52114	0.00892785	0.0205311
ENSMUSG00000098204	Gm26984	stromal_basal	4.36134	2.81562	2.48166	0.0131621	0.0426773
ENSMUSG00000098204	Gm26984	stromal_endothelial	4.36134	2.85359	2.59133	0.0112847	0.039621
ENSMUSG00000098204	Gm26984	stromal_luminal-differentiated	4.36134	4.73384	2.89094	0.0021556	0.00860124
ENSMUSG00000027956	Tmem144	luminal-progenitors_adipocytes	89.2636	1.45031	0.706911	0.0119304	0.0264557
ENSMUSG00000027956	Tmem144	luminal-progenitors_basal	89.2636	1.88349	0.828218	0.000985139	0.004492
ENSMUSG00000027956	Tmem144	luminal-progenitors_endothelial	89.2636	1.16581	0.74236	0.0148539	0.0404222
ENSMUSG00000027956	Tmem144	stromal_luminal-differentiated	89.2636	-1.73321	0.852328	0.00201878	0.00810201
ENSMUSG00000027956	Tmem144	stromal_luminal-progenitors	89.2636	-2.85736	0.782291	2.84132e-05	0.000136983
ENSMUSG00000102191	Gm36569	basal_adipocytes	4.49596	2.69595	1.56032	0.00828925	0.0186773
ENSMUSG00000102191	Gm36569	endothelial_adipocytes	4.49596	3.98515	1.58386	0.000627583	0.00180592
ENSMUSG00000102191	Gm36569	luminal-differentiated_basal	4.49596	-3.97661	1.74461	0.000807958	0.0034279
ENSMUSG00000102191	Gm36569	luminal-progenitors_basal	4.49596	-1.98815	1.65582	0.0131157	0.0424369
ENSMUSG00000102191	Gm36569	luminal-differentiated_endothelial	4.49596	-5.53663	1.60361	3.61198e-05	0.000176082
ENSMUSG00000102191	Gm36569	luminal-progenitors_endothelial	4.49596	-3.84626	1.69357	0.00100668	0.00369401
ENSMUSG00000027955	Gask1b	basal_adipocytes	1730.02	1.72032	0.605065	0.00104747	0.00283533
ENSMUSG00000027955	Gask1b	endothelial_adipocytes	1730.02	5.0376	0.610836	9.80022e-18	1.25454e-16
ENSMUSG00000027955	Gask1b	luminal-differentiated_adipocytes	1730.02	-2.87687	0.65917	1.07589e-06	4.60895e-06
ENSMUSG00000027955	Gask1b	luminal-progenitors_adipocytes	1730.02	-2.68801	0.648263	2.04917e-06	8.45944e-06
ENSMUSG00000027955	Gask1b	stromal_adipocytes	1730.02	2.47815	0.638939	9.6521e-06	3.73033e-05
ENSMUSG00000027955	Gask1b	endothelial_basal	1730.02	3.10257	0.6168	1.00901e-07	9.4252e-07
ENSMUSG00000027955	Gask1b	luminal-differentiated_basal	1730.02	-4.94143	0.631497	6.90778e-16	1.54929e-14
ENSMUSG00000027955	Gask1b	luminal-progenitors_basal	1730.02	-4.812	0.615062	1.02732e-15	2.49053e-14
ENSMUSG00000027955	Gask1b	luminal-differentiated_endothelial	1730.02	-8.22232	0.635639	8.64108e-40	6.37821e-38
ENSMUSG00000027955	Gask1b	luminal-progenitors_endothelial	1730.02	-8.05226	0.61772	2.97048e-40	2.47827e-38
ENSMUSG00000027955	Gask1b	stromal_endothelial	1730.02	-2.32361	0.665742	3.01952e-05	0.000198703
ENSMUSG00000027955	Gask1b	stromal_luminal-differentiated	1730.02	5.64483	0.63265	4.20323e-20	1.25915e-18
ENSMUSG00000027955	Gask1b	stromal_luminal-progenitors	1730.02	5.49556	0.61222	5.09393e-20	1.15687e-18
ENSMUSG00000033981	Gria2	basal_adipocytes	13.8461	2.56347	1.60134	0.0121919	0.026483
ENSMUSG00000033981	Gria2	endothelial_adipocytes	13.8461	5.85258	1.73641	1.18331e-05	4.4551e-05
ENSMUSG00000033981	Gria2	luminal-differentiated_endothelial	13.8461	-3.88027	1.77372	0.00114039	0.0041739
ENSMUSG00000033981	Gria2	luminal-progenitors_endothelial	13.8461	-5.81143	1.56376	1.51085e-05	7.73019e-05
ENSMUSG00000033981	Gria2	stromal_endothelial	13.8461	-5.02716	1.56946	6.43087e-05	0.000395187
ENSMUSG00000028020	Glrb	basal_adipocytes	55.773	15.1549	1.03899	8.69345e-49	6.90719e-47
ENSMUSG00000028020	Glrb	endothelial_adipocytes	55.773	9.63087	1.09522	5.25239e-20	8.1193e-19
ENSMUSG00000028020	Glrb	luminal-differentiated_adipocytes	55.773	11.0877	1.05708	1.18125e-26	2.79437e-25
ENSMUSG00000028020	Glrb	luminal-progenitors_adipocytes	55.773	14.4468	1.04081	1.42861e-44	1.00387e-42
ENSMUSG00000028020	Glrb	stromal_adipocytes	55.773	14.2119	1.03908	5.23903e-43	2.73403e-41
ENSMUSG00000028020	Glrb	endothelial_basal	55.773	-5.21307	0.84076	8.2685e-11	1.14724e-09
ENSMUSG00000028020	Glrb	luminal-differentiated_basal	55.773	-3.79103	0.841155	8.0444e-07	6.156e-06
ENSMUSG00000028020	Glrb	luminal-progenitors_endothelial	55.773	4.5731	0.852199	1.42051e-08	1.10487e-07
ENSMUSG00000028020	Glrb	stromal_endothelial	55.773	4.25678	0.843628	8.64215e-08	8.34658e-07
ENSMUSG00000028020	Glrb	luminal-progenitors_luminal-differentiated	55.773	2.94623	0.859375	4.36515e-05	0.000315387
ENSMUSG00000028020	Glrb	stromal_luminal-differentiated	55.773	2.70909	0.931758	0.000169551	0.000880874
ENSMUSG00000028019	Pdgfc	basal_adipocytes	897.414	4.39417	0.380301	6.83051e-32	2.13576e-30
ENSMUSG00000028019	Pdgfc	endothelial_adipocytes	897.414	-1.01121	0.371776	0.00323458	0.00818032
ENSMUSG00000028019	Pdgfc	luminal-differentiated_adipocytes	897.414	1.49072	0.381042	1.9705e-05	7.05989e-05
ENSMUSG00000028019	Pdgfc	luminal-progenitors_adipocytes	897.414	1.79395	0.381652	4.31512e-07	1.92981e-06
ENSMUSG00000028019	Pdgfc	endothelial_basal	897.414	-5.51977	0.379154	6.28534e-49	3.09589e-46
ENSMUSG00000028019	Pdgfc	luminal-differentiated_basal	897.414	-2.77349	0.383526	6.08173e-14	1.13619e-12
ENSMUSG00000028019	Pdgfc	luminal-progenitors_basal	897.414	-2.44511	0.384915	1.82063e-11	2.72297e-10
ENSMUSG00000028019	Pdgfc	stromal_basal	897.414	-3.76818	0.376546	6.61764e-24	5.82466e-22
ENSMUSG00000028019	Pdgfc	luminal-differentiated_endothelial	897.414	2.66986	0.387745	5.21032e-13	6.31875e-12
ENSMUSG00000028019	Pdgfc	luminal-progenitors_endothelial	897.414	2.98773	0.382004	1.18291e-15	1.78014e-14
ENSMUSG00000028019	Pdgfc	stromal_endothelial	897.414	1.62985	0.406908	3.34111e-06	2.57992e-05
ENSMUSG00000028019	Pdgfc	stromal_luminal-progenitors	897.414	-1.03616	0.388132	0.000763179	0.00283052
ENSMUSG00000028015	Ctso	basal_adipocytes	579.042	-1.21003	0.230209	7.35989e-08	3.53199e-07
ENSMUSG00000028015	Ctso	luminal-differentiated_adipocytes	579.042	-1.73421	0.236375	2.68325e-14	2.57489e-13
ENSMUSG00000028015	Ctso	luminal-progenitors_adipocytes	579.042	-1.89767	0.234982	8.82647e-17	1.02362e-15
ENSMUSG00000028015	Ctso	stromal_basal	579.042	1.64897	0.238528	2.08083e-13	4.82755e-12
ENSMUSG00000028015	Ctso	luminal-differentiated_endothelial	579.042	-1.54328	0.2392	9.00883e-12	9.74422e-11
ENSMUSG00000028015	Ctso	luminal-progenitors_endothelial	579.042	-1.70248	0.242487	5.1388e-14	6.73937e-13
ENSMUSG00000028015	Ctso	stromal_luminal-differentiated	579.042	2.203	0.236914	1.13172e-21	3.83929e-20
ENSMUSG00000028015	Ctso	stromal_luminal-progenitors	579.042	2.38287	0.234189	9.01314e-25	3.01283e-23
ENSMUSG00000028011	Tdo2	basal_adipocytes	10.9427	4.19865	2.46784	0.00347497	0.00848456
ENSMUSG00000028011	Tdo2	endothelial_adipocytes	10.9427	4.99479	2.51769	0.00109553	0.00302304
ENSMUSG00000028011	Tdo2	stromal_adipocytes	10.9427	20.2362	2.13027	2.51827e-22	3.96662e-21
ENSMUSG00000028011	Tdo2	luminal-differentiated_basal	10.9427	-6.5087	2.55174	0.000189045	0.000929727
ENSMUSG00000028011	Tdo2	luminal-progenitors_basal	10.9427	-7.15004	2.50202	7.13457e-05	0.000421484
ENSMUSG00000028011	Tdo2	stromal_basal	10.9427	13.7197	2.1655	7.0164e-12	1.33515e-10
ENSMUSG00000028011	Tdo2	luminal-differentiated_endothelial	10.9427	-7.73447	2.45837	4.59984e-05	0.0002196
ENSMUSG00000028011	Tdo2	luminal-progenitors_endothelial	10.9427	-8.12756	2.38695	1.60748e-05	8.18697e-05
ENSMUSG00000028011	Tdo2	stromal_endothelial	10.9427	13.2322	2.17621	8.74095e-11	1.20044e-09
ENSMUSG00000028011	Tdo2	stromal_luminal-differentiated	10.9427	21.8814	2.12911	4.81015e-26	2.31583e-24
ENSMUSG00000028011	Tdo2	stromal_luminal-progenitors	10.9427	22.6233	2.14678	3.39569e-27	1.35932e-25
ENSMUSG00000028005	Gucy1b1	basal_adipocytes	180.774	4.16967	0.756161	2.30919e-09	1.29283e-08
ENSMUSG00000028005	Gucy1b1	endothelial_adipocytes	180.774	3.5712	0.74308	2.12811e-07	1.01791e-06
ENSMUSG00000028005	Gucy1b1	luminal-differentiated_adipocytes	180.774	-4.90745	0.924068	7.90342e-09	4.38166e-08
ENSMUSG00000028005	Gucy1b1	luminal-progenitors_adipocytes	180.774	-1.47979	0.72736	0.0119205	0.0264428
ENSMUSG00000028005	Gucy1b1	stromal_adipocytes	180.774	1.49635	0.741903	0.0101345	0.0230023
ENSMUSG00000028005	Gucy1b1	luminal-differentiated_basal	180.774	-9.49443	0.923441	1.13216e-26	6.72807e-25
ENSMUSG00000028005	Gucy1b1	luminal-progenitors_basal	180.774	-6.132	0.747964	2.95358e-17	8.27069e-16
ENSMUSG00000028005	Gucy1b1	stromal_basal	180.774	-2.12671	0.870835	0.000605314	0.00289036
ENSMUSG00000028005	Gucy1b1	luminal-differentiated_endothelial	180.774	-8.91497	0.921973	9.55416e-24	2.59227e-22
ENSMUSG00000028005	Gucy1b1	luminal-progenitors_endothelial	180.774	-5.56472	0.748505	1.73134e-14	2.36379e-13
ENSMUSG00000028005	Gucy1b1	stromal_endothelial	180.774	-1.29484	0.86065	0.00836461	0.0307026
ENSMUSG00000028005	Gucy1b1	luminal-progenitors_luminal-differentiated	180.774	2.79302	1.0003	0.000251214	0.00151361
ENSMUSG00000028005	Gucy1b1	stromal_luminal-differentiated	180.774	6.89743	0.923276	2.67935e-15	5.29523e-14
ENSMUSG00000028005	Gucy1b1	stromal_luminal-progenitors	180.774	3.63998	0.746799	3.79799e-07	2.39979e-06
ENSMUSG00000033910	Gucy1a1	basal_adipocytes	413.222	4.71685	0.705963	1.69876e-12	1.28525e-11
ENSMUSG00000033910	Gucy1a1	endothelial_adipocytes	413.222	4.73958	0.696134	8.63967e-13	7.2246e-12
ENSMUSG00000033910	Gucy1a1	luminal-differentiated_adipocytes	413.222	-2.7284	0.783634	3.98738e-05	0.000135947
ENSMUSG00000033910	Gucy1a1	stromal_adipocytes	413.222	1.80552	0.724472	0.00194836	0.00513511
ENSMUSG00000033910	Gucy1a1	luminal-differentiated_basal	413.222	-7.80477	0.745164	2.51895e-27	1.5732e-25
ENSMUSG00000033910	Gucy1a1	luminal-progenitors_basal	413.222	-5.67431	0.699933	8.48509e-17	2.27734e-15
ENSMUSG00000033910	Gucy1a1	stromal_basal	413.222	-2.51276	0.77716	6.80585e-05	0.00040147
ENSMUSG00000033910	Gucy1a1	luminal-differentiated_endothelial	413.222	-7.89205	0.743347	9.56386e-28	3.37875e-26
ENSMUSG00000033910	Gucy1a1	luminal-progenitors_endothelial	413.222	-5.75003	0.701286	3.85923e-17	6.51162e-16
ENSMUSG00000033910	Gucy1a1	stromal_endothelial	413.222	-2.58355	0.75785	4.55756e-05	0.000288371
ENSMUSG00000033910	Gucy1a1	luminal-progenitors_luminal-differentiated	413.222	1.53663	0.867036	0.00420338	0.0177952
ENSMUSG00000033910	Gucy1a1	stromal_luminal-differentiated	413.222	5.00725	0.736944	1.54032e-12	2.32757e-11
ENSMUSG00000033910	Gucy1a1	stromal_luminal-progenitors	413.222	2.91298	0.741125	1.16662e-05	5.96077e-05
ENSMUSG00000033900	Map9	basal_adipocytes	156.97	1.37731	0.477503	0.00150431	0.00394885
ENSMUSG00000033900	Map9	endothelial_adipocytes	156.97	-1.53564	0.497999	0.00046355	0.00136179
ENSMUSG00000033900	Map9	endothelial_basal	156.97	-3.20017	0.492041	2.35671e-11	3.49118e-10
ENSMUSG00000033900	Map9	luminal-progenitors_basal	156.97	-2.5556	0.506817	3.31151e-08	3.38709e-07
ENSMUSG00000033900	Map9	stromal_basal	156.97	-2.16058	0.531354	2.48004e-06	1.93015e-05
ENSMUSG00000033900	Map9	luminal-differentiated_endothelial	156.97	1.8773	0.529691	2.35699e-05	0.000118488
ENSMUSG00000033900	Map9	luminal-progenitors_luminal-differentiated	156.97	-1.15864	0.554054	0.00216102	0.0100218
ENSMUSG00000028004	Npy2r	stromal_adipocytes	9.28639	4.8826	2.57788	0.00159142	0.00427075
ENSMUSG00000028004	Npy2r	stromal_basal	9.28639	5.09221	2.4675	0.000875343	0.00401723
ENSMUSG00000028004	Npy2r	stromal_endothelial	9.28639	3.15626	2.51017	0.00735489	0.0274368
ENSMUSG00000028004	Npy2r	stromal_luminal-differentiated	9.28639	6.33306	2.62226	0.000270821	0.00134926
ENSMUSG00000028004	Npy2r	stromal_luminal-progenitors	9.28639	2.78452	2.32361	0.0174159	0.046303
ENSMUSG00000033882	Rbm46	endothelial_adipocytes	23.2958	-2.28631	1.00716	0.00310547	0.00787742
ENSMUSG00000033882	Rbm46	luminal-differentiated_adipocytes	23.2958	-23.1372	1.18575	4.58303e-86	3.32779e-83
ENSMUSG00000033882	Rbm46	luminal-progenitors_adipocytes	23.2958	-15.7763	1.18426	2.99323e-41	1.70836e-39
ENSMUSG00000033882	Rbm46	stromal_adipocytes	23.2958	-2.43752	1.02433	0.00182471	0.00483789
ENSMUSG00000033882	Rbm46	luminal-differentiated_basal	23.2958	-22.464	1.18576	2.74481e-81	8.78784e-78
ENSMUSG00000033882	Rbm46	luminal-progenitors_basal	23.2958	-15.0452	1.18517	6.11108e-38	9.68232e-36
ENSMUSG00000033882	Rbm46	luminal-differentiated_endothelial	23.2958	-20.3554	1.19654	9.01632e-66	3.55284e-63
ENSMUSG00000033882	Rbm46	luminal-progenitors_endothelial	23.2958	-12.8872	1.21451	5.99909e-28	2.30022e-26
ENSMUSG00000033882	Rbm46	luminal-progenitors_luminal-differentiated	23.2958	6.94841	1.53848	7.38048e-08	9.23028e-07
ENSMUSG00000033882	Rbm46	stromal_luminal-differentiated	23.2958	20.1882	1.19661	7.10202e-65	4.23033e-62
ENSMUSG00000033882	Rbm46	stromal_luminal-progenitors	23.2958	12.7801	1.21247	2.32757e-27	9.47705e-26
ENSMUSG00000028003	Lrat	basal_adipocytes	51.4724	3.21041	1.05341	0.000140011	0.000436845
ENSMUSG00000028003	Lrat	endothelial_adipocytes	51.4724	7.42917	1.05188	5.65226e-15	5.76249e-14
ENSMUSG00000028003	Lrat	stromal_adipocytes	51.4724	1.6891	0.998155	0.0185044	0.0393537
ENSMUSG00000028003	Lrat	endothelial_basal	51.4724	3.69724	0.854639	2.83225e-06	2.10879e-05
ENSMUSG00000028003	Lrat	luminal-differentiated_basal	51.4724	-4.08293	1.02136	6.15206e-06	4.04136e-05
ENSMUSG00000028003	Lrat	luminal-progenitors_basal	51.4724	-3.97704	1.00661	5.0996e-06	3.75183e-05
ENSMUSG00000028003	Lrat	luminal-differentiated_endothelial	51.4724	-8.18837	1.00688	1.41376e-17	2.54109e-16
ENSMUSG00000028003	Lrat	luminal-progenitors_endothelial	51.4724	-8.02289	0.959037	2.36557e-18	4.46166e-17
ENSMUSG00000028003	Lrat	stromal_endothelial	51.4724	-5.10049	0.851928	2.5554e-10	3.33086e-09
ENSMUSG00000028003	Lrat	stromal_luminal-differentiated	51.4724	2.31885	1.19094	0.00220363	0.00876557
ENSMUSG00000028003	Lrat	stromal_luminal-progenitors	51.4724	2.34064	1.1521	0.00236021	0.00789655
ENSMUSG00000033860	Fgg	basal_adipocytes	1011.02	4.15658	0.961375	8.25791e-07	3.50653e-06
ENSMUSG00000033860	Fgg	luminal-differentiated_adipocytes	1011.02	4.09064	0.945313	1.34927e-06	5.69146e-06
ENSMUSG00000033860	Fgg	luminal-progenitors_adipocytes	1011.02	-2.04735	0.973553	0.00494796	0.0119185
ENSMUSG00000033860	Fgg	stromal_adipocytes	1011.02	-3.74787	1.09054	4.68203e-05	0.000164111
ENSMUSG00000033860	Fgg	endothelial_basal	1011.02	-5.49138	0.911701	1.94271e-10	2.56488e-09
ENSMUSG00000033860	Fgg	luminal-progenitors_basal	1011.02	-6.95252	0.94131	9.12362e-15	1.99163e-13
ENSMUSG00000033860	Fgg	stromal_basal	1011.02	-8.48071	1.07924	1.63697e-17	6.56145e-16
ENSMUSG00000033860	Fgg	luminal-differentiated_endothelial	1011.02	5.48752	0.917539	3.6644e-10	3.37248e-09
ENSMUSG00000033860	Fgg	stromal_endothelial	1011.02	-2.21939	1.28378	0.00367211	0.0150582
ENSMUSG00000033860	Fgg	luminal-progenitors_luminal-differentiated	1011.02	-6.94775	0.985695	1.93767e-14	5.87331e-13
ENSMUSG00000033860	Fgg	stromal_luminal-differentiated	1011.02	-8.52246	1.07388	3.43447e-17	8.0556e-16
ENSMUSG00000028001	Fga	basal_adipocytes	10.4585	-5.71683	2.19165	0.000191158	0.000583952
ENSMUSG00000028001	Fga	endothelial_adipocytes	10.4585	-6.28762	2.27012	6.88331e-05	0.000231391
ENSMUSG00000028001	Fga	luminal-differentiated_adipocytes	10.4585	-6.87891	2.24575	4.15614e-05	0.000141258
ENSMUSG00000028001	Fga	luminal-progenitors_adipocytes	10.4585	-7.52569	2.18401	1.16523e-05	4.3513e-05
ENSMUSG00000028001	Fga	stromal_adipocytes	10.4585	-7.24844	2.31375	2.25545e-05	8.29373e-05
ENSMUSG00000033831	Fgb	endothelial_adipocytes	474.506	-18.4856	1.63644	1.76851e-30	5.56304e-29
ENSMUSG00000033831	Fgb	luminal-differentiated_adipocytes	474.506	2.5763	1.54449	0.0101858	0.0229058
ENSMUSG00000033831	Fgb	luminal-progenitors_adipocytes	474.506	-10.0886	1.66609	3.62436e-11	2.50903e-10
ENSMUSG00000033831	Fgb	stromal_adipocytes	474.506	-18.425	1.63749	4.15919e-30	1.0737e-28
ENSMUSG00000033831	Fgb	endothelial_basal	474.506	-16.2644	1.60724	7.28046e-25	4.22844e-23
ENSMUSG00000033831	Fgb	luminal-differentiated_basal	474.506	5.17445	1.54213	3.90462e-05	0.000220333
ENSMUSG00000033831	Fgb	luminal-progenitors_basal	474.506	-7.6099	1.62625	9.72055e-08	9.30672e-07
ENSMUSG00000033831	Fgb	stromal_basal	474.506	-16.2029	1.61485	1.58759e-24	1.52296e-22
ENSMUSG00000033831	Fgb	luminal-differentiated_endothelial	474.506	22.3128	1.55635	1.11486e-47	1.34061e-45
ENSMUSG00000033831	Fgb	luminal-progenitors_endothelial	474.506	7.48412	1.71556	6.06463e-07	3.80533e-06
ENSMUSG00000033831	Fgb	luminal-progenitors_luminal-differentiated	474.506	-14.0683	1.49903	1.90781e-21	1.23085e-19
ENSMUSG00000033831	Fgb	stromal_luminal-differentiated	474.506	-22.1703	1.55875	3.46739e-47	7.59062e-45
ENSMUSG00000033831	Fgb	stromal_luminal-progenitors	474.506	-7.26515	1.73715	8.83166e-07	5.28767e-06
ENSMUSG00000074517	Gm10710	endothelial_basal	4.32124	-3.71086	2.20776	0.00317326	0.0124669
ENSMUSG00000074517	Gm10710	luminal-differentiated_basal	4.32124	-3.40675	2.21016	0.004646	0.0160022
ENSMUSG00000102692	Dchs2	basal_adipocytes	180.026	6.74834	0.817788	3.16461e-18	3.78941e-17
ENSMUSG00000102692	Dchs2	endothelial_adipocytes	180.026	2.178	0.839992	0.00127585	0.00347294
ENSMUSG00000102692	Dchs2	stromal_adipocytes	180.026	5.40234	0.813882	1.06437e-12	8.4626e-12
ENSMUSG00000102692	Dchs2	endothelial_basal	180.026	-4.17268	0.729003	2.84049e-09	3.30848e-08
ENSMUSG00000102692	Dchs2	luminal-differentiated_basal	180.026	-7.02807	0.786801	1.54785e-20	5.26496e-19
ENSMUSG00000102692	Dchs2	luminal-progenitors_basal	180.026	-5.74277	0.742231	1.56792e-15	3.72389e-14
ENSMUSG00000102692	Dchs2	luminal-differentiated_endothelial	180.026	-2.46833	0.885351	0.000257521	0.00107935
ENSMUSG00000102692	Dchs2	stromal_endothelial	180.026	2.86275	0.785328	2.43247e-05	0.000162883
ENSMUSG00000102692	Dchs2	stromal_luminal-differentiated	180.026	5.74778	0.783333	1.8147e-14	3.29178e-13
ENSMUSG00000102692	Dchs2	stromal_luminal-progenitors	180.026	4.48394	0.734871	3.61042e-10	3.22324e-09
ENSMUSG00000027996	Sfrp2	basal_adipocytes	3930.17	3.15667	0.753679	1.69796e-06	6.93184e-06
ENSMUSG00000027996	Sfrp2	endothelial_adipocytes	3930.17	1.71963	0.737701	0.00392498	0.00974534
ENSMUSG00000027996	Sfrp2	stromal_adipocytes	3930.17	8.60499	0.735748	3.02486e-33	9.26108e-32
ENSMUSG00000027996	Sfrp2	luminal-differentiated_basal	3930.17	-3.76271	0.730364	3.86014e-08	3.63091e-07
ENSMUSG00000027996	Sfrp2	luminal-progenitors_basal	3930.17	-2.76325	0.782556	1.94825e-05	0.000129289
ENSMUSG00000027996	Sfrp2	stromal_basal	3930.17	5.02157	0.708508	3.39416e-13	7.63924e-12
ENSMUSG00000027996	Sfrp2	luminal-differentiated_endothelial	3930.17	-2.21507	0.816154	0.000328899	0.00135066
ENSMUSG00000027996	Sfrp2	luminal-progenitors_endothelial	3930.17	-1.10816	0.727791	0.0182234	0.0481687
ENSMUSG00000027996	Sfrp2	stromal_endothelial	3930.17	6.40021	0.726133	4.08731e-20	1.32517e-18
ENSMUSG00000027996	Sfrp2	stromal_luminal-differentiated	3930.17	9.07767	0.731574	3.75633e-37	4.01781e-35
ENSMUSG00000027996	Sfrp2	stromal_luminal-progenitors	3930.17	8.1222	0.729906	9.63713e-31	5.16218e-29
ENSMUSG00000097250	Gm26771	basal_adipocytes	5.02002	4.63193	1.45469	5.26787e-05	0.000174971
ENSMUSG00000097250	Gm26771	stromal_adipocytes	5.02002	5.05097	1.42852	1.42942e-05	5.39843e-05
ENSMUSG00000097250	Gm26771	endothelial_basal	5.02002	-3.08739	1.48776	0.00170483	0.00719251
ENSMUSG00000097250	Gm26771	luminal-differentiated_basal	5.02002	-5.89598	1.38972	1.28046e-06	9.48149e-06
ENSMUSG00000097250	Gm26771	luminal-progenitors_basal	5.02002	-2.67696	1.51486	0.00260535	0.0105668
ENSMUSG00000097250	Gm26771	stromal_endothelial	5.02002	3.57731	1.43493	0.00055177	0.00280797
ENSMUSG00000097250	Gm26771	stromal_luminal-differentiated	5.02002	6.33939	1.39844	2.76826e-07	2.34314e-06
ENSMUSG00000097250	Gm26771	stromal_luminal-progenitors	5.02002	3.49855	1.40406	0.000863551	0.00316862
ENSMUSG00000027995	Tlr2	basal_adipocytes	455.206	4.46858	0.461463	3.25082e-23	5.64252e-22
ENSMUSG00000027995	Tlr2	endothelial_adipocytes	455.206	2.64805	0.470107	2.04539e-09	1.22405e-08
ENSMUSG00000027995	Tlr2	luminal-differentiated_adipocytes	455.206	2.52174	0.477816	1.00506e-08	5.5055e-08
ENSMUSG00000027995	Tlr2	luminal-progenitors_adipocytes	455.206	3.97801	0.463494	9.46437e-19	1.29596e-17
ENSMUSG00000027995	Tlr2	stromal_adipocytes	455.206	4.86984	0.459953	2.69066e-27	5.83349e-26
ENSMUSG00000027995	Tlr2	endothelial_basal	455.206	-1.6113	0.490602	4.68414e-05	0.000279141
ENSMUSG00000027995	Tlr2	luminal-differentiated_basal	455.206	-1.72996	0.478617	1.63283e-05	9.87994e-05
ENSMUSG00000027995	Tlr2	luminal-progenitors_endothelial	455.206	1.02258	0.443115	0.00319492	0.0104644
ENSMUSG00000027995	Tlr2	stromal_endothelial	455.206	2.09372	0.47106	5.61847e-07	4.84042e-06
ENSMUSG00000027995	Tlr2	luminal-progenitors_luminal-differentiated	455.206	1.11866	0.496565	0.00141575	0.00693205
ENSMUSG00000027995	Tlr2	stromal_luminal-differentiated	455.206	2.20031	0.470581	1.60945e-07	1.40357e-06
ENSMUSG00000103261	Gm36981	luminal-differentiated_endothelial	2.75602	-2.54575	2.251	0.0178925	0.0479172
ENSMUSG00000033752	Mnd1	luminal-differentiated_adipocytes	139.047	-1.02457	0.425663	0.00770685	0.0177761
ENSMUSG00000033752	Mnd1	stromal_adipocytes	139.047	-1.27183	0.438861	0.00113058	0.00312491
ENSMUSG00000033752	Mnd1	luminal-differentiated_basal	139.047	-1.364	0.478046	0.000288609	0.00136664
ENSMUSG00000033752	Mnd1	stromal_basal	139.047	-1.67144	0.486538	2.45702e-05	0.000159079
ENSMUSG00000033752	Mnd1	luminal-progenitors_luminal-differentiated	139.047	1.57649	0.495606	5.92492e-05	0.000417024
ENSMUSG00000033752	Mnd1	stromal_luminal-progenitors	139.047	-1.89307	0.495732	4.04525e-06	2.22898e-05
ENSMUSG00000027993	Trim2	basal_adipocytes	930.573	3.44751	0.417899	1.1112e-17	1.2779e-16
ENSMUSG00000027993	Trim2	endothelial_adipocytes	930.573	2.86658	0.417294	9.18999e-13	7.66028e-12
ENSMUSG00000027993	Trim2	luminal-differentiated_adipocytes	930.573	2.58079	0.424187	9.30255e-11	6.42624e-10
ENSMUSG00000027993	Trim2	luminal-progenitors_adipocytes	930.573	4.61339	0.413672	8.99397e-30	2.72109e-28
ENSMUSG00000027993	Trim2	stromal_adipocytes	930.573	3.51931	0.412382	3.03461e-18	3.67331e-17
ENSMUSG00000027993	Trim2	luminal-progenitors_endothelial	930.573	1.53468	0.438334	1.83017e-05	9.22212e-05
ENSMUSG00000027993	Trim2	luminal-progenitors_luminal-differentiated	930.573	1.88867	0.427197	7.1395e-07	7.46384e-06
ENSMUSG00000041842	Fhdc1	basal_adipocytes	943.103	4.66274	0.495515	4.34917e-22	6.88179e-21
ENSMUSG00000041842	Fhdc1	luminal-differentiated_adipocytes	943.103	3.43116	0.496597	7.39398e-13	6.23278e-12
ENSMUSG00000041842	Fhdc1	luminal-progenitors_adipocytes	943.103	4.23384	0.496522	1.67841e-18	2.26037e-17
ENSMUSG00000041842	Fhdc1	endothelial_basal	943.103	-4.49358	0.4853	5.55469e-21	2.23347e-19
ENSMUSG00000041842	Fhdc1	stromal_basal	943.103	-3.65472	0.484091	1.86975e-14	4.93709e-13
ENSMUSG00000041842	Fhdc1	luminal-differentiated_endothelial	943.103	3.26574	0.497622	6.04199e-12	6.63893e-11
ENSMUSG00000041842	Fhdc1	luminal-progenitors_endothelial	943.103	4.07072	0.48902	1.85807e-17	3.22868e-16
ENSMUSG00000041842	Fhdc1	stromal_luminal-differentiated	943.103	-2.36427	0.515272	2.82582e-07	2.38792e-06
ENSMUSG00000041842	Fhdc1	stromal_luminal-progenitors	943.103	-3.22912	0.484549	1.36427e-11	1.40901e-10
ENSMUSG00000102805	Gm37240	basal_adipocytes	177.594	1.62893	0.780629	0.00989013	0.0219296
ENSMUSG00000102805	Gm37240	luminal-differentiated_adipocytes	177.594	3.04453	0.846995	2.61756e-05	9.18184e-05
ENSMUSG00000102805	Gm37240	luminal-progenitors_adipocytes	177.594	2.87949	0.858772	4.81476e-05	0.000164391
ENSMUSG00000102805	Gm37240	stromal_basal	177.594	-1.40729	0.93171	0.00882357	0.0304415
ENSMUSG00000102805	Gm37240	stromal_luminal-differentiated	177.594	-3.11527	0.860877	2.14757e-05	0.000133121
ENSMUSG00000102805	Gm37240	stromal_luminal-progenitors	177.594	-3.07338	0.854916	3.98168e-05	0.000187398
ENSMUSG00000085625	Gm8813	luminal-differentiated_adipocytes	7.9956	2.0363	1.12221	0.0102002	0.0229323
ENSMUSG00000103741	Gm38241	basal_adipocytes	7.45212	1.84669	1.17312	0.024575	0.0496707
ENSMUSG00000103741	Gm38241	luminal-differentiated_adipocytes	7.45212	2.49939	1.30076	0.00577383	0.0136623
ENSMUSG00000103741	Gm38241	luminal-progenitors_adipocytes	7.45212	2.16462	1.2512	0.0113207	0.0252344
ENSMUSG00000103741	Gm38241	stromal_adipocytes	7.45212	2.42794	1.28401	0.00678166	0.0160027
ENSMUSG00000056498	Tmem154	basal_adipocytes	219.732	6.72483	0.816682	3.71929e-18	4.41718e-17
ENSMUSG00000056498	Tmem154	endothelial_adipocytes	219.732	6.29138	0.825956	1.84669e-16	2.14164e-15
ENSMUSG00000056498	Tmem154	luminal-differentiated_adipocytes	219.732	4.81393	0.81337	2.71538e-10	1.77583e-09
ENSMUSG00000056498	Tmem154	luminal-progenitors_adipocytes	219.732	5.27928	0.807482	5.26163e-12	3.95682e-11
ENSMUSG00000056498	Tmem154	stromal_adipocytes	219.732	7.29861	0.830246	8.18016e-21	1.17154e-19
ENSMUSG00000056498	Tmem154	luminal-differentiated_basal	219.732	-1.45374	0.660533	0.00187717	0.00722246
ENSMUSG00000056498	Tmem154	luminal-differentiated_endothelial	219.732	-1.03686	0.619498	0.012416	0.0350078
ENSMUSG00000056498	Tmem154	stromal_luminal-differentiated	219.732	2.11828	0.664736	6.04352e-05	0.000342538
ENSMUSG00000056498	Tmem154	stromal_luminal-progenitors	219.732	1.60527	0.686674	0.000832773	0.00306731
ENSMUSG00000028086	Fbxw7	basal_adipocytes	890.631	1.61893	0.198892	1.08174e-16	1.14945e-15
ENSMUSG00000028086	Fbxw7	luminal-progenitors_adipocytes	890.631	2.24929	0.200425	2.25707e-30	7.09987e-29
ENSMUSG00000028086	Fbxw7	luminal-progenitors_endothelial	890.631	1.22956	0.200479	5.75678e-11	5.71063e-10
ENSMUSG00000028086	Fbxw7	luminal-progenitors_luminal-differentiated	890.631	1.5004	0.203836	7.66956e-15	2.45244e-13
ENSMUSG00000028086	Fbxw7	stromal_luminal-progenitors	890.631	-1.53938	0.206409	1.01032e-15	1.54714e-14
ENSMUSG00000102919	Gm37726	luminal-progenitors_adipocytes	50.0771	1.8334	0.566498	0.000196965	0.000614221
ENSMUSG00000102919	Gm37726	stromal_luminal-progenitors	50.0771	-1.06755	0.577505	0.00680198	0.0203065
ENSMUSG00000085527	Gm15535	luminal-progenitors_endothelial	6.42154	-3.15793	1.92236	0.00485733	0.0152036
ENSMUSG00000028085	Gatb	basal_adipocytes	351.243	-2.65562	0.334342	1.35818e-16	1.43041e-15
ENSMUSG00000028085	Gatb	endothelial_adipocytes	351.243	-2.41321	0.33575	6.97097e-14	6.44884e-13
ENSMUSG00000028085	Gatb	luminal-differentiated_adipocytes	351.243	-1.80347	0.335703	8.9088e-09	4.91715e-08
ENSMUSG00000028085	Gatb	luminal-progenitors_adipocytes	351.243	-2.03457	0.333732	1.14806e-10	7.57647e-10
ENSMUSG00000028085	Gatb	stromal_adipocytes	351.243	-2.42974	0.337008	5.10021e-14	4.5366e-13
ENSMUSG00000051000	Fam160a1	basal_adipocytes	815.725	1.35563	0.412073	0.000400683	0.00116532
ENSMUSG00000051000	Fam160a1	luminal-differentiated_adipocytes	815.725	1.85076	0.431911	2.08861e-06	8.58567e-06
ENSMUSG00000051000	Fam160a1	luminal-progenitors_adipocytes	815.725	2.5565	0.431835	1.9057e-10	1.23243e-09
ENSMUSG00000051000	Fam160a1	endothelial_basal	815.725	-1.18439	0.467949	0.000632738	0.00296385
ENSMUSG00000051000	Fam160a1	stromal_basal	815.725	-2.53271	0.434365	6.44859e-10	9.19131e-09
ENSMUSG00000051000	Fam160a1	luminal-differentiated_endothelial	815.725	1.78991	0.44472	3.75318e-06	2.14864e-05
ENSMUSG00000051000	Fam160a1	luminal-progenitors_endothelial	815.725	2.54414	0.431748	4.0552e-10	3.69893e-09
ENSMUSG00000051000	Fam160a1	stromal_luminal-differentiated	815.725	-3.03994	0.424764	1.55487e-13	2.59954e-12
ENSMUSG00000051000	Fam160a1	stromal_luminal-progenitors	815.725	-3.73896	0.418656	2.14927e-19	4.59754e-18
ENSMUSG00000031286	Glt28d2	luminal-progenitors_adipocytes	107.836	1.2989	0.579131	0.00929254	0.0211058
ENSMUSG00000031286	Glt28d2	stromal_adipocytes	107.836	-2.01302	0.648664	0.000222521	0.000701332
ENSMUSG00000031286	Glt28d2	stromal_basal	107.836	-2.21121	0.697059	6.92186e-05	0.000407937
ENSMUSG00000031286	Glt28d2	stromal_endothelial	107.836	-2.41911	0.669759	2.11226e-05	0.000143201
ENSMUSG00000031286	Glt28d2	stromal_luminal-differentiated	107.836	-3.27089	0.626713	2.76473e-08	2.69559e-07
ENSMUSG00000031286	Glt28d2	stromal_luminal-progenitors	107.836	-3.74825	0.609099	3.50123e-10	3.13432e-09
ENSMUSG00000106508	4933425M03Rik	basal_adipocytes	15.2448	2.9419	1.13569	0.000697369	0.00194819
ENSMUSG00000106508	4933425M03Rik	luminal-differentiated_adipocytes	15.2448	2.16712	1.12387	0.00695743	0.016189
ENSMUSG00000106508	4933425M03Rik	luminal-progenitors_adipocytes	15.2448	3.16006	1.16275	0.000384896	0.00114176
ENSMUSG00000106508	4933425M03Rik	stromal_basal	15.2448	-2.60908	1.24269	0.00160371	0.00687117
ENSMUSG00000106508	4933425M03Rik	stromal_luminal-differentiated	15.2448	-1.52276	1.15654	0.0147774	0.0453774
ENSMUSG00000106508	4933425M03Rik	stromal_luminal-progenitors	15.2448	-2.9291	1.19445	0.000896857	0.00327748
ENSMUSG00000028082	Sh3d19	basal_adipocytes	3564.95	3.07286	0.305233	5.00817e-25	9.83573e-24
ENSMUSG00000028082	Sh3d19	endothelial_adipocytes	3564.95	1.07337	0.298669	0.000149504	0.0004763
ENSMUSG00000028082	Sh3d19	luminal-differentiated_adipocytes	3564.95	1.57298	0.304748	4.3628e-08	2.22091e-07
ENSMUSG00000028082	Sh3d19	luminal-progenitors_adipocytes	3564.95	1.27196	0.298516	8.4339e-06	3.21186e-05
ENSMUSG00000028082	Sh3d19	stromal_adipocytes	3564.95	2.77583	0.304858	1.11858e-20	1.58245e-19
ENSMUSG00000028082	Sh3d19	endothelial_basal	3564.95	-1.91766	0.311635	5.62079e-11	7.98476e-10
ENSMUSG00000028082	Sh3d19	luminal-differentiated_basal	3564.95	-1.35841	0.316001	1.13612e-06	8.47641e-06
ENSMUSG00000028082	Sh3d19	luminal-progenitors_basal	3564.95	-1.69994	0.309048	3.84211e-09	4.4444e-08
ENSMUSG00000028082	Sh3d19	stromal_endothelial	3564.95	1.58274	0.31582	2.97479e-08	3.05017e-07
ENSMUSG00000028082	Sh3d19	stromal_luminal-differentiated	3564.95	1.01651	0.313446	0.000115303	0.000620955
ENSMUSG00000028082	Sh3d19	stromal_luminal-progenitors	3564.95	1.33727	0.324183	1.0597e-06	6.28988e-06
ENSMUSG00000028081	Rps3a1	basal_adipocytes	10437.4	1.67125	0.242065	1.26081e-12	9.65934e-12
ENSMUSG00000028081	Rps3a1	luminal-differentiated_adipocytes	10437.4	1.36179	0.241824	4.96561e-09	2.81625e-08
ENSMUSG00000028081	Rps3a1	luminal-progenitors_adipocytes	10437.4	1.86179	0.243382	2.85332e-15	2.90104e-14
ENSMUSG00000028081	Rps3a1	stromal_adipocytes	10437.4	1.24766	0.24176	7.68429e-08	3.84676e-07
ENSMUSG00000028080	Lrba	luminal-differentiated_adipocytes	2535.65	1.23514	0.214084	2.85464e-09	1.66007e-08
ENSMUSG00000028080	Lrba	luminal-progenitors_adipocytes	2535.65	1.21428	0.213462	5.88421e-09	3.25945e-08
ENSMUSG00000028080	Lrba	luminal-differentiated_basal	2535.65	1.6305	0.218739	6.59956e-15	1.35771e-13
ENSMUSG00000028080	Lrba	luminal-progenitors_basal	2535.65	1.60962	0.217394	1.69204e-14	3.58526e-13
ENSMUSG00000057777	Mab21l2	stromal_luminal-progenitors	3.61689	3.81297	2.35303	0.00507469	0.0157004
ENSMUSG00000028078	Dclk2	basal_adipocytes	193.92	1.6673	0.565761	0.000810847	0.00223794
ENSMUSG00000028078	Dclk2	endothelial_adipocytes	193.92	3.9333	0.567012	7.36036e-13	6.19646e-12
ENSMUSG00000028078	Dclk2	luminal-differentiated_adipocytes	193.92	1.227	0.557966	0.00965163	0.0218266
ENSMUSG00000028078	Dclk2	luminal-progenitors_adipocytes	193.92	3.30318	0.589505	1.24576e-09	7.37132e-09
ENSMUSG00000028078	Dclk2	stromal_adipocytes	193.92	2.17711	0.599061	2.76274e-05	0.000100565
ENSMUSG00000028078	Dclk2	endothelial_basal	193.92	1.95021	0.625799	8.63564e-05	0.000488482
ENSMUSG00000028078	Dclk2	luminal-progenitors_basal	193.92	1.12517	0.608878	0.0051387	0.0191526
ENSMUSG00000028078	Dclk2	luminal-differentiated_endothelial	193.92	-2.41435	0.594429	3.24832e-06	1.87809e-05
ENSMUSG00000028078	Dclk2	stromal_endothelial	193.92	-1.3125	0.642586	0.00221389	0.00968644
ENSMUSG00000028078	Dclk2	luminal-progenitors_luminal-differentiated	193.92	1.6733	0.644215	0.000407893	0.00232525
ENSMUSG00000041750	Cd1d2	basal_adipocytes	33.7768	-2.10433	0.823942	0.001558	0.00407506
ENSMUSG00000041750	Cd1d2	stromal_adipocytes	33.7768	-4.25198	0.95697	8.04082e-07	3.55892e-06
ENSMUSG00000041750	Cd1d2	endothelial_basal	33.7768	2.62372	0.915306	0.000233974	0.00120555
ENSMUSG00000041750	Cd1d2	luminal-differentiated_basal	33.7768	1.91949	0.936489	0.00218197	0.00824168
ENSMUSG00000041750	Cd1d2	luminal-progenitors_basal	33.7768	2.13131	0.939487	0.000899661	0.00414597
ENSMUSG00000041750	Cd1d2	stromal_endothelial	33.7768	-4.73603	0.943751	7.5063e-08	7.32693e-07
ENSMUSG00000041750	Cd1d2	stromal_luminal-differentiated	33.7768	-4.25849	0.961643	1.22378e-06	9.37338e-06
ENSMUSG00000041750	Cd1d2	stromal_luminal-progenitors	33.7768	-4.50379	0.932956	3.94768e-07	2.48956e-06
ENSMUSG00000028076	Cd1d1	basal_adipocytes	655.384	-5.97015	0.364901	1.32404e-61	2.024e-59
ENSMUSG00000028076	Cd1d1	endothelial_adipocytes	655.384	-3.45226	0.358876	1.54859e-22	2.82486e-21
ENSMUSG00000028076	Cd1d1	luminal-differentiated_adipocytes	655.384	-2.22026	0.368351	1.22096e-10	8.28768e-10
ENSMUSG00000028076	Cd1d1	luminal-progenitors_adipocytes	655.384	-3.13896	0.364356	4.26619e-19	5.97952e-18
ENSMUSG00000028076	Cd1d1	stromal_adipocytes	655.384	-4.79091	0.36206	5.17502e-41	2.40004e-39
ENSMUSG00000028076	Cd1d1	endothelial_basal	655.384	2.45396	0.372714	6.22252e-12	9.83811e-11
ENSMUSG00000028076	Cd1d1	luminal-differentiated_basal	655.384	3.66238	0.364185	1.98171e-24	9.45204e-23
ENSMUSG00000028076	Cd1d1	luminal-progenitors_basal	655.384	2.73752	0.371439	1.10896e-14	2.40369e-13
ENSMUSG00000028076	Cd1d1	luminal-differentiated_endothelial	655.384	1.00891	0.378916	0.00082522	0.00311332
ENSMUSG00000028076	Cd1d1	stromal_endothelial	655.384	-1.16106	0.390411	0.000218927	0.00121979
ENSMUSG00000028076	Cd1d1	stromal_luminal-differentiated	655.384	-2.48369	0.370555	2.10557e-12	3.14277e-11
ENSMUSG00000028076	Cd1d1	stromal_luminal-progenitors	655.384	-1.48854	0.402948	5.4582e-06	2.93635e-05
ENSMUSG00000041734	Kirrel	basal_adipocytes	1605.38	4.7999	0.602099	1.21724e-16	1.28925e-15
ENSMUSG00000041734	Kirrel	endothelial_adipocytes	1605.38	1.45829	0.598576	0.00390808	0.00970708
ENSMUSG00000041734	Kirrel	luminal-differentiated_adipocytes	1605.38	-3.03363	0.627812	1.27259e-07	6.10602e-07
ENSMUSG00000041734	Kirrel	stromal_adipocytes	1605.38	3.98406	0.595723	3.81394e-12	2.89267e-11
ENSMUSG00000041734	Kirrel	endothelial_basal	1605.38	-3.10111	0.605036	6.28677e-08	6.07634e-07
ENSMUSG00000041734	Kirrel	luminal-differentiated_basal	1605.38	-8.06356	0.612904	2.92704e-41	5.59479e-39
ENSMUSG00000041734	Kirrel	luminal-progenitors_basal	1605.38	-5.59096	0.596257	1.22205e-21	5.04387e-20
ENSMUSG00000041734	Kirrel	luminal-differentiated_endothelial	1605.38	-4.83652	0.607933	3.99489e-16	6.36721e-15
ENSMUSG00000041734	Kirrel	luminal-progenitors_endothelial	1605.38	-2.24639	0.667872	3.23384e-05	0.000156368
ENSMUSG00000041734	Kirrel	stromal_endothelial	1605.38	2.20617	0.661034	4.71933e-05	0.000297578
ENSMUSG00000041734	Kirrel	luminal-progenitors_luminal-differentiated	1605.38	2.20539	0.65929	5.34761e-05	0.000380362
ENSMUSG00000041734	Kirrel	stromal_luminal-differentiated	1605.38	7.25792	0.613523	6.74898e-34	5.59423e-32
ENSMUSG00000041734	Kirrel	stromal_luminal-progenitors	1605.38	4.78833	0.593164	2.07272e-16	3.4119e-15
ENSMUSG00000074506	Gm10705	stromal_adipocytes	49.3241	-12.2383	4.15757	7.1905e-05	0.000245172
ENSMUSG00000074506	Gm10705	stromal_basal	49.3241	-5.18301	4.20104	0.00290927	0.0115814
ENSMUSG00000074506	Gm10705	stromal_endothelial	49.3241	-8.46592	4.92837	0.000704476	0.00349144
ENSMUSG00000074506	Gm10705	stromal_luminal-differentiated	49.3241	-7.30694	4.7051	0.00130931	0.00553476
ENSMUSG00000074506	Gm10705	stromal_luminal-progenitors	49.3241	-6.41191	4.36795	0.00227179	0.00763691
ENSMUSG00000015852	Fcrls	basal_adipocytes	440.001	12.899	1.14498	3.67407e-30	1.01308e-28
ENSMUSG00000015852	Fcrls	endothelial_adipocytes	440.001	8.88141	1.26686	2.51495e-14	2.42606e-13
ENSMUSG00000015852	Fcrls	luminal-differentiated_adipocytes	440.001	16.8471	1.13527	1.66992e-50	1.57021e-48
ENSMUSG00000015852	Fcrls	luminal-progenitors_adipocytes	440.001	12.6918	1.14834	2.24375e-29	6.6273e-28
ENSMUSG00000015852	Fcrls	stromal_adipocytes	440.001	14.4093	1.13904	4.07751e-37	1.54016e-35
ENSMUSG00000015852	Fcrls	endothelial_basal	440.001	-3.47084	1.07585	0.000105538	0.00058611
ENSMUSG00000015852	Fcrls	luminal-differentiated_basal	440.001	3.6255	0.980182	1.77627e-05	0.000106847
ENSMUSG00000015852	Fcrls	luminal-differentiated_endothelial	440.001	7.62334	1.01722	3.20651e-15	4.7119e-14
ENSMUSG00000015852	Fcrls	luminal-progenitors_endothelial	440.001	3.24584	1.12793	0.000217557	0.000907391
ENSMUSG00000015852	Fcrls	stromal_endothelial	440.001	4.99712	1.00468	7.76035e-08	7.54043e-07
ENSMUSG00000015852	Fcrls	luminal-progenitors_luminal-differentiated	440.001	-3.67155	0.954389	7.3132e-06	6.24376e-05
ENSMUSG00000015852	Fcrls	stromal_luminal-differentiated	440.001	-1.68548	1.08016	0.00722769	0.0247028
ENSMUSG00000015854	Cd5l	basal_adipocytes	17.6827	13.2094	1.46522	3.5185e-20	4.86376e-19
ENSMUSG00000015854	Cd5l	luminal-differentiated_adipocytes	17.6827	11.0088	1.49607	1.61213e-14	1.57243e-13
ENSMUSG00000015854	Cd5l	luminal-progenitors_adipocytes	17.6827	-8.42763	1.72927	2.34799e-08	1.21924e-07
ENSMUSG00000015854	Cd5l	stromal_adipocytes	17.6827	10.9612	1.48715	2.89129e-14	2.61629e-13
ENSMUSG00000015854	Cd5l	endothelial_basal	17.6827	-12.9469	1.41619	5.54492e-21	2.23305e-19
ENSMUSG00000015854	Cd5l	luminal-progenitors_basal	17.6827	-22.0681	1.47302	5.05973e-52	2.00414e-49
ENSMUSG00000015854	Cd5l	luminal-differentiated_endothelial	17.6827	10.7604	1.46426	5.50784e-15	7.91652e-14
ENSMUSG00000015854	Cd5l	luminal-progenitors_endothelial	17.6827	-8.58546	1.63334	3.98196e-09	3.27626e-08
ENSMUSG00000015854	Cd5l	stromal_endothelial	17.6827	10.6814	1.47659	1.01393e-14	2.10794e-13
ENSMUSG00000015854	Cd5l	luminal-progenitors_luminal-differentiated	17.6827	-19.9514	1.48135	2.25172e-42	1.02988e-39
ENSMUSG00000015854	Cd5l	stromal_luminal-progenitors	17.6827	19.9883	1.49058	5.42188e-42	6.59199e-40
ENSMUSG00000059994	Fcrl1	basal_adipocytes	41.4201	21.5148	1.28096	2.58424e-64	4.5337e-62
ENSMUSG00000059994	Fcrl1	luminal-differentiated_adipocytes	41.4201	20.5921	1.28256	5.1013e-59	7.208e-57
ENSMUSG00000059994	Fcrl1	stromal_adipocytes	41.4201	22.5133	1.28328	4.73395e-70	9.71079e-68
ENSMUSG00000059994	Fcrl1	endothelial_basal	41.4201	-22.8431	1.2777	6.53824e-73	2.79107e-69
ENSMUSG00000059994	Fcrl1	luminal-progenitors_basal	41.4201	-22.9912	1.27856	1.15207e-73	1.88617e-70
ENSMUSG00000059994	Fcrl1	luminal-differentiated_endothelial	41.4201	22.0761	1.28447	3.09532e-67	1.32134e-64
ENSMUSG00000059994	Fcrl1	stromal_endothelial	41.4201	24.0599	1.28675	5.08061e-79	5.91498e-76
ENSMUSG00000059994	Fcrl1	luminal-progenitors_luminal-differentiated	41.4201	-22.1146	1.28173	5.87571e-68	1.67216e-64
ENSMUSG00000059994	Fcrl1	stromal_luminal-progenitors	41.4201	24.1241	1.28643	8.32442e-80	9.46088e-77
ENSMUSG00000048031	Fcrl5	stromal_endothelial	3.44034	4.00281	2.66464	0.00325089	0.0135452
ENSMUSG00000003382	Etv3	luminal-progenitors_luminal-differentiated	2084.59	-1.01114	0.228803	4.94858e-07	5.36386e-06
ENSMUSG00000118505	ETV3L	basal_adipocytes	2.30813	3.50616	3.1213	0.0163295	0.0344459
ENSMUSG00000118505	ETV3L	endothelial_adipocytes	2.30813	-5.42316	3.71281	0.00305827	0.00776826
ENSMUSG00000118505	ETV3L	luminal-differentiated_adipocytes	2.30813	9.35891	3.66293	0.000159659	0.000495606
ENSMUSG00000118505	ETV3L	luminal-progenitors_adipocytes	2.30813	-5.99292	3.73361	0.00239314	0.00614507
ENSMUSG00000118505	ETV3L	endothelial_basal	2.30813	-14.9183	3.12005	6.89526e-08	6.6195e-07
ENSMUSG00000118505	ETV3L	luminal-progenitors_basal	2.30813	-15.1276	3.15112	4.51648e-08	4.52717e-07
ENSMUSG00000118505	ETV3L	stromal_basal	2.30813	-4.76529	3.55324	0.00311017	0.0122971
ENSMUSG00000118505	ETV3L	luminal-differentiated_endothelial	2.30813	19.3152	2.97521	9.57261e-12	1.03366e-10
ENSMUSG00000118505	ETV3L	luminal-progenitors_luminal-differentiated	2.30813	-19.166	2.93121	5.60264e-12	1.29047e-10
ENSMUSG00000118505	ETV3L	stromal_luminal-differentiated	2.30813	-11.4928	3.44583	1.43114e-05	9.18002e-05
ENSMUSG00000118505	ETV3L	stromal_luminal-progenitors	2.30813	3.6368	3.26641	0.012881	0.0356495
ENSMUSG00000041977	Arhgef11	basal_adipocytes	1869.13	1.04843	0.176139	1.60552e-09	9.12356e-09
ENSMUSG00000023084	Lrrc71	endothelial_adipocytes	32.129	3.90597	0.896118	1.46256e-06	6.22052e-06
ENSMUSG00000023084	Lrrc71	stromal_adipocytes	32.129	1.87361	0.932656	0.00717953	0.0168343
ENSMUSG00000023084	Lrrc71	endothelial_basal	32.129	2.57325	0.881001	0.000197847	0.0010365
ENSMUSG00000023084	Lrrc71	luminal-differentiated_endothelial	32.129	-3.39988	0.848358	4.99272e-06	2.80435e-05
ENSMUSG00000023084	Lrrc71	luminal-progenitors_endothelial	32.129	-3.6663	0.818998	1.03328e-06	6.28484e-06
ENSMUSG00000023084	Lrrc71	stromal_luminal-progenitors	32.129	1.3391	0.903999	0.0127031	0.0351981
ENSMUSG00000028073	Pear1	endothelial_adipocytes	596.413	3.98607	0.608536	9.85892e-12	7.48946e-11
ENSMUSG00000028073	Pear1	luminal-differentiated_adipocytes	596.413	-4.208	0.704055	2.85234e-10	1.85843e-09
ENSMUSG00000028073	Pear1	luminal-progenitors_adipocytes	596.413	-3.44679	0.652515	7.76633e-09	4.24711e-08
ENSMUSG00000028073	Pear1	stromal_adipocytes	596.413	1.37934	0.609903	0.00621369	0.014796
ENSMUSG00000028073	Pear1	endothelial_basal	596.413	2.97502	0.62344	3.14319e-07	2.74392e-06
ENSMUSG00000028073	Pear1	luminal-differentiated_basal	596.413	-5.30424	0.699265	3.68262e-15	7.75044e-14
ENSMUSG00000028073	Pear1	luminal-progenitors_basal	596.413	-4.57461	0.62829	5.91646e-14	1.1832e-12
ENSMUSG00000028073	Pear1	luminal-differentiated_endothelial	596.413	-8.47696	0.704276	6.11837e-35	3.39935e-33
ENSMUSG00000028073	Pear1	luminal-progenitors_endothelial	596.413	-7.69132	0.627984	9.08301e-36	5.93477e-34
ENSMUSG00000028073	Pear1	stromal_endothelial	596.413	-2.27648	0.671243	4.09464e-05	0.000262125
ENSMUSG00000028073	Pear1	stromal_luminal-differentiated	596.413	5.92586	0.701412	2.14665e-18	5.56499e-17
ENSMUSG00000028073	Pear1	stromal_luminal-progenitors	596.413	5.17818	0.622165	1.98958e-17	3.59418e-16
ENSMUSG00000028072	Ntrk1	stromal_basal	2.82284	3.41016	2.80807	0.00811269	0.0283286
ENSMUSG00000028072	Ntrk1	stromal_luminal-progenitors	2.82284	3.17341	2.72751	0.0153364	0.0415779
ENSMUSG00000005640	Insrr	luminal-differentiated_endothelial	4.39063	-2.68184	2.12138	0.0125044	0.035226
ENSMUSG00000028071	Sh2d2a	basal_adipocytes	142.018	8.44799	1.51332	4.185e-10	2.52413e-09
ENSMUSG00000028071	Sh2d2a	luminal-progenitors_adipocytes	142.018	7.17922	1.56087	1.18509e-07	5.67367e-07
ENSMUSG00000028071	Sh2d2a	stromal_adipocytes	142.018	16.4095	1.40462	4.21123e-32	1.21275e-30
ENSMUSG00000028071	Sh2d2a	endothelial_basal	142.018	-9.92803	1.50394	3.61992e-13	6.53858e-12
ENSMUSG00000028071	Sh2d2a	luminal-differentiated_basal	142.018	-10.768	1.55264	7.515e-14	1.39177e-12
ENSMUSG00000028071	Sh2d2a	stromal_basal	142.018	7.03005	1.33716	4.12818e-09	5.2474e-08
ENSMUSG00000028071	Sh2d2a	luminal-progenitors_endothelial	142.018	8.69527	1.52996	3.34034e-10	3.06324e-09
ENSMUSG00000028071	Sh2d2a	stromal_endothelial	142.018	17.9587	1.41305	1.37184e-37	1.3062e-35
ENSMUSG00000028071	Sh2d2a	luminal-progenitors_luminal-differentiated	142.018	9.83962	1.57668	6.25785e-11	1.2483e-09
ENSMUSG00000028071	Sh2d2a	stromal_luminal-differentiated	142.018	18.5873	1.47383	2.54171e-37	2.78209e-35
ENSMUSG00000028071	Sh2d2a	stromal_luminal-progenitors	142.018	8.19887	1.43873	1.60901e-10	1.49519e-09
ENSMUSG00000004897	Hdgf	basal_adipocytes	2998.48	-1.30243	0.161559	3.37399e-16	3.4371e-15
ENSMUSG00000004897	Hdgf	endothelial_adipocytes	2998.48	-1.19263	0.161888	6.71901e-14	6.23261e-13
ENSMUSG00000004897	Hdgf	stromal_adipocytes	2998.48	-1.17147	0.161828	1.63512e-13	1.39577e-12
ENSMUSG00000004897	Hdgf	luminal-progenitors_basal	2998.48	1.1154	0.167877	9.86046e-13	1.72966e-11
ENSMUSG00000004897	Hdgf	luminal-progenitors_endothelial	2998.48	1.00287	0.161951	1.00335e-10	9.70869e-10
ENSMUSG00000048039	Isg20l2	basal_adipocytes	539.098	1.75943	0.210146	1.20806e-17	1.38443e-16
ENSMUSG00000048039	Isg20l2	endothelial_adipocytes	539.098	1.27677	0.210104	4.06782e-10	2.62226e-09
ENSMUSG00000048039	Isg20l2	luminal-differentiated_adipocytes	539.098	1.24197	0.209529	1.0907e-09	6.67856e-09
ENSMUSG00000048039	Isg20l2	luminal-progenitors_adipocytes	539.098	1.70583	0.210421	1.00162e-16	1.15545e-15
ENSMUSG00000048039	Isg20l2	stromal_adipocytes	539.098	1.359	0.210602	2.75855e-11	1.92521e-10
ENSMUSG00000004885	Crabp2	basal_adipocytes	220.381	2.99158	0.77814	7.7523e-06	2.89286e-05
ENSMUSG00000004885	Crabp2	luminal-differentiated_adipocytes	220.381	5.1961	0.750576	2.76058e-13	2.4305e-12
ENSMUSG00000004885	Crabp2	luminal-progenitors_adipocytes	220.381	7.80267	0.753462	8.59043e-27	2.12444e-25
ENSMUSG00000004885	Crabp2	stromal_adipocytes	220.381	1.90384	0.779711	0.00207928	0.00544732
ENSMUSG00000004885	Crabp2	endothelial_basal	220.381	-1.84817	0.788842	0.000842449	0.00383466
ENSMUSG00000004885	Crabp2	luminal-differentiated_basal	220.381	1.68467	0.740189	0.00129795	0.00523039
ENSMUSG00000004885	Crabp2	luminal-progenitors_basal	220.381	4.4867	0.656147	1.30868e-12	2.2443e-11
ENSMUSG00000004885	Crabp2	luminal-differentiated_endothelial	220.381	4.19215	0.672905	8.2667e-11	8.13739e-10
ENSMUSG00000004885	Crabp2	luminal-progenitors_endothelial	220.381	6.71465	0.666219	7.25862e-25	2.26449e-23
ENSMUSG00000004885	Crabp2	luminal-progenitors_luminal-differentiated	220.381	2.22837	0.712448	0.000104099	0.000685774
ENSMUSG00000004885	Crabp2	stromal_luminal-differentiated	220.381	-2.93119	0.690525	1.96304e-06	1.454e-05
ENSMUSG00000004885	Crabp2	stromal_luminal-progenitors	220.381	-5.49388	0.65297	7.20341e-18	1.34594e-16
ENSMUSG00000004891	Nes	endothelial_adipocytes	1115.28	4.88947	0.54186	1.4115e-20	2.2553e-19
ENSMUSG00000004891	Nes	luminal-differentiated_adipocytes	1115.28	-1.12455	0.522894	0.0127785	0.0281217
ENSMUSG00000004891	Nes	luminal-progenitors_adipocytes	1115.28	-1.13802	0.517479	0.0130574	0.0287113
ENSMUSG00000004891	Nes	endothelial_basal	1115.28	5.42396	0.540778	1.46676e-24	8.25087e-23
ENSMUSG00000004891	Nes	luminal-differentiated_endothelial	1115.28	-6.31342	0.544345	5.25835e-32	2.48033e-30
ENSMUSG00000004891	Nes	luminal-progenitors_endothelial	1115.28	-6.30137	0.542642	4.83849e-32	2.50867e-30
ENSMUSG00000004891	Nes	stromal_endothelial	1115.28	-4.52374	0.539787	1.07562e-17	2.8668e-16
ENSMUSG00000004891	Nes	stromal_luminal-differentiated	1115.28	1.40079	0.608842	0.00120315	0.00514291
ENSMUSG00000004891	Nes	stromal_luminal-progenitors	1115.28	1.39964	0.620697	0.00123089	0.00438296
ENSMUSG00000105843	Gm19439	luminal-differentiated_adipocytes	10.4178	8.1539	1.80483	1.1792e-07	5.6819e-07
ENSMUSG00000105843	Gm19439	luminal-differentiated_basal	10.4178	7.91274	1.69409	6.70369e-08	6.09736e-07
ENSMUSG00000105843	Gm19439	luminal-differentiated_endothelial	10.4178	5.94173	1.60193	1.44627e-05	7.5368e-05
ENSMUSG00000105843	Gm19439	luminal-progenitors_luminal-differentiated	10.4178	-6.31374	1.79076	4.55056e-06	4.081e-05
ENSMUSG00000105843	Gm19439	stromal_luminal-differentiated	10.4178	-9.53795	1.76449	1.25714e-09	1.43235e-08
ENSMUSG00000028069	Gpatch4	luminal-progenitors_adipocytes	339.634	1.0345	0.290719	0.000211656	0.000656543
ENSMUSG00000028070	Naxe	endothelial_adipocytes	450.865	-1.16561	0.23693	3.47246e-07	1.61226e-06
ENSMUSG00000028068	Iqgap3	basal_adipocytes	179.476	3.22706	0.775433	1.8783e-06	7.63113e-06
ENSMUSG00000028068	Iqgap3	endothelial_adipocytes	179.476	4.62105	0.739451	3.9819e-11	2.83616e-10
ENSMUSG00000028068	Iqgap3	luminal-differentiated_adipocytes	179.476	3.31357	0.766795	1.4551e-06	6.1083e-06
ENSMUSG00000028068	Iqgap3	luminal-progenitors_adipocytes	179.476	6.00587	0.749523	6.82313e-17	7.98374e-16
ENSMUSG00000028068	Iqgap3	stromal_adipocytes	179.476	4.04619	0.74201	6.6441e-09	3.73636e-08
ENSMUSG00000028068	Iqgap3	luminal-progenitors_basal	179.476	2.26254	0.805945	0.00020334	0.0010893
ENSMUSG00000028068	Iqgap3	luminal-progenitors_luminal-differentiated	179.476	2.24098	0.797705	0.000256043	0.00153974
ENSMUSG00000028068	Iqgap3	stromal_luminal-progenitors	179.476	-1.32331	0.806608	0.00823816	0.0240448
ENSMUSG00000001419	Mef2d	luminal-differentiated_endothelial	2750.47	-1.07269	0.303712	3.41098e-05	0.000167111
ENSMUSG00000001419	Mef2d	stromal_luminal-differentiated	2750.47	1.13614	0.300465	1.24421e-05	8.05764e-05
ENSMUSG00000096935	1700113A16Rik	luminal-progenitors_endothelial	9.4542	1.66686	1.08586	0.0099385	0.0285088
ENSMUSG00000096935	1700113A16Rik	stromal_luminal-progenitors	9.4542	-1.98316	1.14759	0.00527575	0.0162612
ENSMUSG00000097428	AW047730	basal_adipocytes	3.13845	15.6611	1.87276	1.27816e-17	1.46091e-16
ENSMUSG00000097428	AW047730	endothelial_adipocytes	3.13845	16.5366	1.84788	6.54343e-20	1.00144e-18
ENSMUSG00000097428	AW047730	luminal-differentiated_adipocytes	3.13845	4.60104	2.20206	0.00131279	0.00351458
ENSMUSG00000097428	AW047730	luminal-progenitors_adipocytes	3.13845	16.3914	1.87382	3.10332e-19	4.40416e-18
ENSMUSG00000097428	AW047730	stromal_adipocytes	3.13845	16.8165	1.85045	2.46821e-20	3.41566e-19
ENSMUSG00000097428	AW047730	luminal-differentiated_basal	3.13845	-8.90813	2.01321	1.61326e-07	1.38659e-06
ENSMUSG00000097428	AW047730	luminal-differentiated_endothelial	3.13845	-10.0752	1.9571	6.87849e-09	5.46799e-08
ENSMUSG00000097428	AW047730	luminal-progenitors_luminal-differentiated	3.13845	10.1693	1.92879	1.48507e-08	2.1015e-07
ENSMUSG00000097428	AW047730	stromal_luminal-differentiated	3.13845	10.318	1.96584	3.57792e-09	3.8602e-08
ENSMUSG00000104445	Rhbg	basal_adipocytes	32.5674	-3.97024	1.32151	0.000120268	0.000379411
ENSMUSG00000104445	Rhbg	endothelial_adipocytes	32.5674	-16.6909	1.3962	1.1275e-33	4.27762e-32
ENSMUSG00000104445	Rhbg	luminal-differentiated_adipocytes	32.5674	-15.8307	1.35189	2.6085e-32	8.53396e-31
ENSMUSG00000104445	Rhbg	stromal_adipocytes	32.5674	-14.8723	1.325	1.05567e-29	2.62609e-28
ENSMUSG00000104445	Rhbg	endothelial_basal	32.5674	-11.9089	1.4346	4.16952e-18	1.25788e-16
ENSMUSG00000104445	Rhbg	luminal-differentiated_basal	32.5674	-11.0244	1.40713	9.942e-17	2.39553e-15
ENSMUSG00000104445	Rhbg	luminal-progenitors_basal	32.5674	2.4132	1.48396	0.00395699	0.0152385
ENSMUSG00000104445	Rhbg	stromal_basal	32.5674	-9.83199	1.4217	1.21588e-14	3.29898e-13
ENSMUSG00000104445	Rhbg	luminal-progenitors_endothelial	32.5674	15.5046	1.40775	2.39802e-29	1.03401e-27
ENSMUSG00000104445	Rhbg	luminal-progenitors_luminal-differentiated	32.5674	14.643	1.35042	5.99657e-28	7.52893e-26
ENSMUSG00000104445	Rhbg	stromal_luminal-progenitors	32.5674	-13.6618	1.34399	1.90514e-25	6.7026e-24
ENSMUSG00000103766	Gm38392	basal_adipocytes	22.1081	-2.34926	1.2255	0.00695746	0.0159226
ENSMUSG00000103766	Gm38392	endothelial_adipocytes	22.1081	-5.45952	1.3691	1.6227e-06	6.85809e-06
ENSMUSG00000103766	Gm38392	luminal-differentiated_adipocytes	22.1081	-4.29394	1.30549	5.75242e-05	0.000191454
ENSMUSG00000103766	Gm38392	stromal_adipocytes	22.1081	-4.08458	1.28432	8.96592e-05	0.00030071
ENSMUSG00000103766	Gm38392	luminal-progenitors_endothelial	22.1081	4.72184	1.37658	4.66399e-05	0.000219231
ENSMUSG00000103766	Gm38392	luminal-progenitors_luminal-differentiated	22.1081	2.96212	1.4185	0.00111088	0.00561094
ENSMUSG00000103766	Gm38392	stromal_luminal-progenitors	22.1081	-3.17547	1.43077	0.0016256	0.00565145
ENSMUSG00000010538	Tsacc	basal_adipocytes	26.0135	-1.31151	0.591667	0.0108978	0.0239305
ENSMUSG00000010538	Tsacc	endothelial_adipocytes	26.0135	-2.51485	0.662852	1.59607e-05	5.89034e-05
ENSMUSG00000010538	Tsacc	stromal_adipocytes	26.0135	-1.23313	0.60492	0.0135266	0.0297888
ENSMUSG00000010538	Tsacc	luminal-differentiated_endothelial	26.0135	1.25836	0.696452	0.00670879	0.020381
ENSMUSG00000010538	Tsacc	luminal-progenitors_endothelial	26.0135	1.49996	0.708486	0.00222227	0.00756096
ENSMUSG00000001420	Tmem79	basal_adipocytes	196.23	-4.75393	0.578805	1.72819e-17	1.94635e-16
ENSMUSG00000001420	Tmem79	endothelial_adipocytes	196.23	-5.5705	0.59062	9.59367e-23	1.77731e-21
ENSMUSG00000001420	Tmem79	luminal-differentiated_adipocytes	196.23	-1.88533	0.590465	0.000174422	0.000538043
ENSMUSG00000001420	Tmem79	luminal-progenitors_adipocytes	196.23	-1.14716	0.53905	0.0153436	0.0332242
ENSMUSG00000001420	Tmem79	stromal_adipocytes	196.23	-4.8461	0.580702	5.62832e-18	6.68555e-17
ENSMUSG00000001420	Tmem79	luminal-differentiated_basal	196.23	2.58031	0.60908	1.65903e-06	1.20547e-05
ENSMUSG00000001420	Tmem79	luminal-progenitors_basal	196.23	3.37321	0.594765	9.77114e-10	1.20947e-08
ENSMUSG00000001420	Tmem79	luminal-differentiated_endothelial	196.23	3.48729	0.599461	7.29839e-10	6.50883e-09
ENSMUSG00000001420	Tmem79	luminal-progenitors_endothelial	196.23	4.25829	0.587286	8.66411e-14	1.11627e-12
ENSMUSG00000001420	Tmem79	stromal_luminal-differentiated	196.23	-2.71122	0.610662	7.44587e-07	5.91352e-06
ENSMUSG00000001420	Tmem79	stromal_luminal-progenitors	196.23	-3.53724	0.575576	3.82271e-10	3.40462e-09
ENSMUSG00000041423	Paqr6	basal_adipocytes	55.9476	5.61915	0.897698	1.67596e-11	1.16052e-10
ENSMUSG00000041423	Paqr6	luminal-progenitors_adipocytes	55.9476	4.91826	0.895325	3.15868e-09	1.7973e-08
ENSMUSG00000041423	Paqr6	stromal_adipocytes	55.9476	3.71357	0.895295	3.47676e-06	1.42244e-05
ENSMUSG00000041423	Paqr6	endothelial_basal	55.9476	-4.36265	0.762857	2.69785e-09	3.15525e-08
ENSMUSG00000041423	Paqr6	luminal-differentiated_basal	55.9476	-5.43454	0.79375	7.65624e-13	1.2711e-11
ENSMUSG00000041423	Paqr6	stromal_basal	55.9476	-1.17338	0.815644	0.0127343	0.0415229
ENSMUSG00000041423	Paqr6	luminal-progenitors_endothelial	55.9476	3.66924	0.790295	5.02194e-07	3.18936e-06
ENSMUSG00000041423	Paqr6	stromal_endothelial	55.9476	2.37908	0.894428	0.000368587	0.00195296
ENSMUSG00000041423	Paqr6	luminal-progenitors_luminal-differentiated	55.9476	4.62294	0.814966	3.7194e-10	6.68058e-09
ENSMUSG00000041423	Paqr6	stromal_luminal-differentiated	55.9476	3.58775	0.813895	1.32319e-06	1.00716e-05
ENSMUSG00000074489	Bglap3	basal_adipocytes	57.2331	-2.34291	1.051	0.00310374	0.00765321
ENSMUSG00000074489	Bglap3	endothelial_adipocytes	57.2331	-2.99673	1.1295	0.000763305	0.00216586
ENSMUSG00000074489	Bglap3	luminal-differentiated_adipocytes	57.2331	2.41825	1.0556	0.00222541	0.00571044
ENSMUSG00000074489	Bglap3	luminal-progenitors_adipocytes	57.2331	2.55845	1.05356	0.0012702	0.0034368
ENSMUSG00000074489	Bglap3	stromal_adipocytes	57.2331	-3.23441	1.15436	0.000402575	0.00121086
ENSMUSG00000074489	Bglap3	luminal-differentiated_basal	57.2331	5.69151	1.01231	1.54799e-09	1.76139e-08
ENSMUSG00000074489	Bglap3	luminal-progenitors_basal	57.2331	5.87699	1.00257	5.48237e-10	6.97597e-09
ENSMUSG00000074489	Bglap3	luminal-differentiated_endothelial	57.2331	6.34667	1.0727	3.57205e-10	3.29578e-09
ENSMUSG00000074489	Bglap3	luminal-progenitors_endothelial	57.2331	6.47854	1.06637	1.29981e-10	1.24503e-09
ENSMUSG00000074489	Bglap3	stromal_luminal-differentiated	57.2331	-6.52208	1.1014	1.43395e-10	1.79159e-09
ENSMUSG00000074489	Bglap3	stromal_luminal-progenitors	57.2331	-6.64102	1.08412	5.16902e-11	5.04549e-10
ENSMUSG00000074483	Bglap	basal_adipocytes	5.76028	-3.15545	2.80601	0.0200037	0.0412672
ENSMUSG00000074483	Bglap	endothelial_adipocytes	5.76028	-4.81596	3.32208	0.00394249	0.00978469
ENSMUSG00000074483	Bglap	luminal-differentiated_adipocytes	5.76028	-3.07464	2.81004	0.0232074	0.0480546
ENSMUSG00000074483	Bglap	luminal-progenitors_adipocytes	5.76028	-3.88011	3.08146	0.0108135	0.0242257
ENSMUSG00000074483	Bglap	stromal_adipocytes	5.76028	-4.31196	3.27372	0.00744056	0.0173944
ENSMUSG00000028066	Pmf1	luminal-progenitors_basal	187.6	1.09433	0.394959	0.000326734	0.00166711
ENSMUSG00000028066	Pmf1	luminal-progenitors_endothelial	187.6	1.34778	0.383114	2.39562e-05	0.00011818
ENSMUSG00000028066	Pmf1	luminal-progenitors_luminal-differentiated	187.6	1.16926	0.400497	0.000157319	0.000999855
ENSMUSG00000050144	Slc25a44	basal_adipocytes	793.407	-2.79682	0.191761	2.27574e-49	1.91279e-47
ENSMUSG00000050144	Slc25a44	endothelial_adipocytes	793.407	-3.09736	0.191704	2.27669e-59	3.58511e-57
ENSMUSG00000050144	Slc25a44	luminal-differentiated_adipocytes	793.407	-2.4573	0.192539	2.00465e-38	9.40784e-37
ENSMUSG00000050144	Slc25a44	luminal-progenitors_adipocytes	793.407	-3.41479	0.192603	2.05678e-71	5.84394e-69
ENSMUSG00000050144	Slc25a44	stromal_adipocytes	793.407	-2.50036	0.192057	9.61671e-40	4.17669e-38
ENSMUSG00000106568	Gm42814	basal_adipocytes	12.5624	-1.44881	0.570925	0.00383476	0.00928671
ENSMUSG00000106568	Gm42814	endothelial_adipocytes	12.5624	-2.6163	0.629893	3.54104e-06	1.43264e-05
ENSMUSG00000106568	Gm42814	luminal-differentiated_adipocytes	12.5624	-3.14501	0.639879	8.86852e-08	4.33638e-07
ENSMUSG00000106568	Gm42814	luminal-progenitors_adipocytes	12.5624	-1.62122	0.588879	0.00135837	0.00366136
ENSMUSG00000106568	Gm42814	stromal_adipocytes	12.5624	-2.63709	0.630408	2.68953e-06	1.11612e-05
ENSMUSG00000106568	Gm42814	luminal-differentiated_basal	12.5624	-1.15805	0.664857	0.00873324	0.0277903
ENSMUSG00000028064	Sema4a	basal_adipocytes	413.168	1.04555	0.511897	0.0231525	0.0470611
ENSMUSG00000028064	Sema4a	endothelial_adipocytes	413.168	-2.79764	0.558769	6.59501e-08	3.34355e-07
ENSMUSG00000028064	Sema4a	endothelial_basal	413.168	-4.07355	0.541978	1.84718e-14	3.80625e-13
ENSMUSG00000028064	Sema4a	luminal-progenitors_basal	413.168	-1.03593	0.582643	0.00693186	0.0247575
ENSMUSG00000028064	Sema4a	luminal-differentiated_endothelial	413.168	3.31194	0.55986	3.70722e-10	3.40945e-09
ENSMUSG00000028064	Sema4a	luminal-progenitors_endothelial	413.168	2.57496	0.579437	6.36691e-07	3.98134e-06
ENSMUSG00000028064	Sema4a	stromal_endothelial	413.168	3.81684	0.543246	6.21226e-13	1.08094e-11
ENSMUSG00000028063	Lmna	basal_adipocytes	10166.1	1.81073	0.21696	1.38208e-17	1.57624e-16
ENSMUSG00000028063	Lmna	luminal-progenitors_adipocytes	10166.1	1.18904	0.21484	1.4839e-08	7.88291e-08
ENSMUSG00000028063	Lmna	luminal-differentiated_basal	10166.1	-1.34882	0.222023	8.77178e-11	1.15512e-09
ENSMUSG00000028063	Lmna	stromal_basal	10166.1	-1.36862	0.22167	4.35521e-11	7.40212e-10
ENSMUSG00000103115	Gm37584	endothelial_adipocytes	5.18626	2.01228	1.30455	0.0229066	0.0479176
ENSMUSG00000103115	Gm37584	luminal-differentiated_adipocytes	5.18626	4.25258	1.40201	0.000128749	0.00040646
ENSMUSG00000103115	Gm37584	luminal-differentiated_basal	5.18626	2.74179	1.38694	0.00216338	0.00817922
ENSMUSG00000074480	Mex3a	basal_adipocytes	539.342	6.27238	0.439001	7.11587e-48	5.34508e-46
ENSMUSG00000074480	Mex3a	endothelial_adipocytes	539.342	4.08835	0.43445	9.6121e-22	1.66068e-20
ENSMUSG00000074480	Mex3a	luminal-differentiated_adipocytes	539.342	6.78925	0.439954	1.49587e-55	1.78548e-53
ENSMUSG00000074480	Mex3a	luminal-progenitors_adipocytes	539.342	5.84135	0.437544	8.49575e-42	5.0358e-40
ENSMUSG00000074480	Mex3a	stromal_adipocytes	539.342	2.59933	0.448119	6.48455e-10	3.99361e-09
ENSMUSG00000074480	Mex3a	endothelial_basal	539.342	-2.05051	0.444278	2.7196e-07	2.39125e-06
ENSMUSG00000074480	Mex3a	stromal_basal	539.342	-3.58511	0.418796	5.0779e-18	2.15332e-16
ENSMUSG00000074480	Mex3a	luminal-differentiated_endothelial	539.342	2.57236	0.431153	2.12133e-10	2.0146e-09
ENSMUSG00000074480	Mex3a	luminal-progenitors_endothelial	539.342	1.51406	0.456952	3.91352e-05	0.000186279
ENSMUSG00000074480	Mex3a	stromal_endothelial	539.342	-1.24918	0.463889	0.000436463	0.00227357
ENSMUSG00000074480	Mex3a	stromal_luminal-differentiated	539.342	-4.08252	0.420197	6.24414e-23	2.31784e-21
ENSMUSG00000074480	Mex3a	stromal_luminal-progenitors	539.342	-3.16173	0.418948	2.46219e-14	3.30908e-13
ENSMUSG00000008601	Rab25	luminal-differentiated_adipocytes	215.128	5.18494	0.864506	1.22182e-10	8.29135e-10
ENSMUSG00000008601	Rab25	luminal-progenitors_adipocytes	215.128	6.52624	0.865309	1.97469e-15	2.03382e-14
ENSMUSG00000008601	Rab25	luminal-differentiated_basal	215.128	4.30479	0.826663	2.74914e-08	2.63623e-07
ENSMUSG00000008601	Rab25	luminal-progenitors_basal	215.128	5.61643	0.818919	1.07419e-12	1.87093e-11
ENSMUSG00000008601	Rab25	luminal-differentiated_endothelial	215.128	4.56527	0.835015	7.76321e-09	6.1408e-08
ENSMUSG00000008601	Rab25	luminal-progenitors_endothelial	215.128	5.8396	0.826501	2.37441e-13	2.94365e-12
ENSMUSG00000008601	Rab25	stromal_luminal-differentiated	215.128	-4.23088	0.831788	5.95588e-08	5.56338e-07
ENSMUSG00000008601	Rab25	stromal_luminal-progenitors	215.128	-5.51522	0.82065	3.13393e-12	3.43772e-11
ENSMUSG00000028062	Lamtor2	basal_adipocytes	797.053	-1.59716	0.319453	1.61916e-07	7.4713e-07
ENSMUSG00000028062	Lamtor2	endothelial_adipocytes	797.053	-1.18863	0.318246	7.20319e-05	0.000241368
ENSMUSG00000028062	Lamtor2	luminal-progenitors_adipocytes	797.053	-1.13473	0.314486	0.000153879	0.000486914
ENSMUSG00000041355	Ssr2	stromal_endothelial	1282.45	1.02592	0.21465	2.66952e-07	2.40755e-06
ENSMUSG00000028059	Arhgef2	basal_adipocytes	2525.49	2.19583	0.278273	3.1795e-16	3.2453e-15
ENSMUSG00000028059	Arhgef2	endothelial_adipocytes	2525.49	3.66604	0.275419	5.15432e-41	3.11164e-39
ENSMUSG00000028059	Arhgef2	luminal-differentiated_adipocytes	2525.49	3.90632	0.275917	3.35095e-46	2.4744e-44
ENSMUSG00000028059	Arhgef2	luminal-progenitors_adipocytes	2525.49	2.00358	0.278562	6.95121e-14	6.20788e-13
ENSMUSG00000028059	Arhgef2	stromal_adipocytes	2525.49	3.25499	0.276141	1.00679e-32	3.02004e-31
ENSMUSG00000028059	Arhgef2	endothelial_basal	2525.49	1.36161	0.286156	1.10205e-07	1.02494e-06
ENSMUSG00000028059	Arhgef2	luminal-differentiated_basal	2525.49	1.61223	0.28109	6.46944e-10	7.68204e-09
ENSMUSG00000028059	Arhgef2	luminal-progenitors_endothelial	2525.49	-1.54323	0.286598	2.08978e-09	1.77649e-08
ENSMUSG00000028059	Arhgef2	luminal-progenitors_luminal-differentiated	2525.49	-1.82437	0.279344	6.89295e-12	1.56238e-10
ENSMUSG00000028059	Arhgef2	stromal_luminal-progenitors	2525.49	1.08691	0.278875	7.64817e-06	4.02179e-05
ENSMUSG00000105448	Gm25820	luminal-differentiated_adipocytes	587.281	-1.40405	0.705434	0.0124974	0.0275519
ENSMUSG00000105448	Gm25820	luminal-progenitors_adipocytes	587.281	-1.5474	0.701075	0.00705469	0.0164402
ENSMUSG00000105448	Gm25820	stromal_adipocytes	587.281	-2.05274	0.756967	0.000808525	0.00229372
ENSMUSG00000068923	Syt11	basal_adipocytes	202.938	1.15354	0.480979	0.00833022	0.0187572
ENSMUSG00000068923	Syt11	endothelial_adipocytes	202.938	1.05329	0.484195	0.0136606	0.0301162
ENSMUSG00000068923	Syt11	luminal-progenitors_adipocytes	202.938	-1.15595	0.486668	0.00810584	0.018652
ENSMUSG00000068923	Syt11	stromal_adipocytes	202.938	2.38939	0.519982	3.89437e-07	1.80016e-06
ENSMUSG00000068923	Syt11	luminal-progenitors_basal	202.938	-2.50534	0.522681	1.17517e-07	1.11256e-06
ENSMUSG00000068923	Syt11	luminal-progenitors_endothelial	202.938	-2.45133	0.535175	3.00908e-07	1.97417e-06
ENSMUSG00000068923	Syt11	luminal-progenitors_luminal-differentiated	202.938	-1.93817	0.551547	2.54149e-05	0.000193448
ENSMUSG00000068923	Syt11	stromal_luminal-differentiated	202.938	1.46469	0.554189	0.000412442	0.00196904
ENSMUSG00000068923	Syt11	stromal_luminal-progenitors	202.938	3.81349	0.499789	1.14023e-14	1.57785e-13
ENSMUSG00000078684	5830417I10Rik	basal_adipocytes	1307.03	1.16245	0.156746	6.47074e-14	5.52401e-13
ENSMUSG00000078684	5830417I10Rik	luminal-differentiated_adipocytes	1307.03	1.30356	0.157319	3.6956e-17	4.4354e-16
ENSMUSG00000098912	1500004A13Rik	endothelial_adipocytes	63.8863	2.27272	0.681938	9.99778e-05	0.000327661
ENSMUSG00000098912	1500004A13Rik	stromal_adipocytes	63.8863	2.60989	0.681544	1.18687e-05	4.5273e-05
ENSMUSG00000098912	1500004A13Rik	endothelial_basal	63.8863	1.54155	0.736922	0.00177473	0.00745182
ENSMUSG00000098912	1500004A13Rik	stromal_basal	63.8863	1.96143	0.726353	0.000278444	0.00143873
ENSMUSG00000098912	1500004A13Rik	stromal_luminal-differentiated	63.8863	1.20612	0.684948	0.00639133	0.0222299
ENSMUSG00000054199	Gon4l	luminal-differentiated_adipocytes	1846.25	1.22214	0.17884	3.06205e-12	2.43808e-11
ENSMUSG00000041263	Rusc1	endothelial_adipocytes	273.888	1.95659	0.37512	2.2118e-08	1.17969e-07
ENSMUSG00000041263	Rusc1	stromal_adipocytes	273.888	1.49853	0.370791	1.05709e-05	4.06096e-05
ENSMUSG00000041263	Rusc1	endothelial_basal	273.888	2.57263	0.368733	5.03448e-13	8.89911e-12
ENSMUSG00000041263	Rusc1	stromal_basal	273.888	2.10978	0.38103	1.73227e-09	2.31207e-08
ENSMUSG00000041263	Rusc1	luminal-differentiated_endothelial	273.888	-1.5018	0.385523	6.17176e-06	3.41125e-05
ENSMUSG00000041263	Rusc1	luminal-progenitors_endothelial	273.888	-1.51488	0.389393	3.73402e-06	2.10428e-05
ENSMUSG00000041263	Rusc1	stromal_luminal-progenitors	273.888	1.01832	0.369297	0.000622915	0.00235303
ENSMUSG00000059743	Fdps	basal_adipocytes	879.593	-2.68787	0.291979	2.28229e-21	3.44451e-20
ENSMUSG00000059743	Fdps	endothelial_adipocytes	879.593	-3.22335	0.289879	2.27473e-29	6.63632e-28
ENSMUSG00000059743	Fdps	luminal-differentiated_adipocytes	879.593	-1.0961	0.284214	5.16637e-05	0.000173051
ENSMUSG00000059743	Fdps	luminal-progenitors_adipocytes	879.593	-1.53049	0.287574	2.76933e-08	1.4281e-07
ENSMUSG00000059743	Fdps	stromal_adipocytes	879.593	-2.34816	0.293472	1.07598e-16	1.17258e-15
ENSMUSG00000059743	Fdps	luminal-differentiated_basal	879.593	1.48333	0.300587	5.17583e-08	4.78932e-07
ENSMUSG00000059743	Fdps	luminal-differentiated_endothelial	879.593	2.03433	0.294751	5.28581e-13	6.40726e-12
ENSMUSG00000059743	Fdps	luminal-progenitors_endothelial	879.593	1.55705	0.306432	1.09827e-08	8.66336e-08
ENSMUSG00000059743	Fdps	stromal_luminal-differentiated	879.593	-1.10021	0.300493	2.12104e-05	0.000131636
ENSMUSG00000028051	Hcn3	basal_adipocytes	12.2564	3.40607	1.16696	0.000197103	0.000600709
ENSMUSG00000028051	Hcn3	endothelial_adipocytes	12.2564	2.40057	1.13742	0.00449865	0.0110221
ENSMUSG00000028051	Hcn3	luminal-progenitors_adipocytes	12.2564	2.48838	1.15988	0.00300516	0.00757959
ENSMUSG00000028051	Hcn3	stromal_adipocytes	12.2564	2.49829	1.16084	0.00333331	0.00838183
ENSMUSG00000068917	Clk2	basal_adipocytes	998.634	1.34187	0.176164	1.09751e-14	9.99265e-14
ENSMUSG00000068917	Clk2	endothelial_adipocytes	998.634	1.07285	0.176264	5.38184e-10	3.42791e-09
ENSMUSG00000068917	Clk2	luminal-differentiated_adipocytes	998.634	1.32946	0.176812	1.64707e-14	1.60352e-13
ENSMUSG00000068917	Clk2	luminal-progenitors_adipocytes	998.634	1.30134	0.176225	6.20854e-14	5.56172e-13
ENSMUSG00000028049	Scamp3	stromal_luminal-progenitors	765.925	1.14512	0.204608	1.22028e-09	1.03097e-08
ENSMUSG00000032657	Fam189b	basal_adipocytes	163.062	2.65181	0.540192	6.66602e-08	3.21732e-07
ENSMUSG00000032657	Fam189b	endothelial_adipocytes	163.062	2.8472	0.534811	1.27256e-08	6.98103e-08
ENSMUSG00000032657	Fam189b	luminal-differentiated_adipocytes	163.062	3.19054	0.534021	2.76646e-10	1.80653e-09
ENSMUSG00000032657	Fam189b	stromal_adipocytes	163.062	4.11424	0.522304	5.78674e-16	5.95121e-15
ENSMUSG00000032657	Fam189b	luminal-progenitors_basal	163.062	-2.64585	0.534849	5.10966e-08	5.0844e-07
ENSMUSG00000032657	Fam189b	stromal_basal	163.062	1.02698	0.547721	0.00523627	0.0194062
ENSMUSG00000032657	Fam189b	luminal-progenitors_endothelial	163.062	-2.85236	0.529053	9.31706e-09	7.39504e-08
ENSMUSG00000032657	Fam189b	luminal-progenitors_luminal-differentiated	163.062	-3.13714	0.512851	1.81932e-10	3.39144e-09
ENSMUSG00000032657	Fam189b	stromal_luminal-progenitors	163.062	4.13373	0.510941	2.55059e-16	4.14372e-15
ENSMUSG00000028048	Gba	basal_adipocytes	1032.33	-1.26866	0.208728	5.6696e-10	3.36903e-09
ENSMUSG00000028048	Gba	luminal-differentiated_basal	1032.33	1.07819	0.215557	4.966e-08	4.60848e-07
ENSMUSG00000028048	Gba	stromal_basal	1032.33	1.94437	0.213716	4.34512e-21	2.75474e-19
ENSMUSG00000028048	Gba	stromal_endothelial	1032.33	1.02323	0.211834	2.09998e-07	1.92302e-06
ENSMUSG00000028048	Gba	stromal_luminal-progenitors	1032.33	1.31282	0.217905	3.87888e-11	3.83923e-10
ENSMUSG00000105692	Gm43737	basal_adipocytes	93.6238	2.27823	0.44602	3.29384e-08	1.63752e-07
ENSMUSG00000105692	Gm43737	endothelial_adipocytes	93.6238	2.61036	0.447455	6.18053e-10	3.91469e-09
ENSMUSG00000105692	Gm43737	luminal-differentiated_adipocytes	93.6238	2.87882	0.446819	1.18312e-11	8.89723e-11
ENSMUSG00000105692	Gm43737	luminal-progenitors_adipocytes	93.6238	2.19608	0.449945	9.2275e-08	4.47259e-07
ENSMUSG00000105692	Gm43737	stromal_adipocytes	93.6238	3.26421	0.438936	1.86268e-14	1.71106e-13
ENSMUSG00000028047	Thbs3	endothelial_adipocytes	694.244	1.53025	0.630849	0.00368273	0.00919627
ENSMUSG00000028047	Thbs3	luminal-differentiated_adipocytes	694.244	1.53691	0.630322	0.00316704	0.00788735
ENSMUSG00000028047	Thbs3	stromal_adipocytes	694.244	6.08492	0.638939	1.82815e-23	3.09925e-22
ENSMUSG00000028047	Thbs3	endothelial_basal	694.244	1.64112	0.716548	0.000995733	0.00445169
ENSMUSG00000028047	Thbs3	luminal-differentiated_basal	694.244	1.67236	0.688014	0.000839658	0.0035477
ENSMUSG00000028047	Thbs3	stromal_basal	694.244	6.27484	0.607607	4.39006e-26	5.26395e-24
ENSMUSG00000028047	Thbs3	stromal_endothelial	694.244	4.28404	0.603721	2.98937e-13	5.40343e-12
ENSMUSG00000028047	Thbs3	stromal_luminal-differentiated	694.244	4.26046	0.607014	4.66726e-13	7.47608e-12
ENSMUSG00000028047	Thbs3	stromal_luminal-progenitors	694.244	5.06592	0.606338	1.64434e-17	2.99324e-16
ENSMUSG00000042784	Muc1	luminal-differentiated_adipocytes	1546.91	5.04001	0.649018	6.01913e-16	6.52592e-15
ENSMUSG00000042784	Muc1	luminal-progenitors_adipocytes	1546.91	5.20307	0.648082	9.62922e-17	1.11277e-15
ENSMUSG00000042784	Muc1	luminal-differentiated_basal	1546.91	6.05675	0.643672	3.59871e-22	1.42024e-20
ENSMUSG00000042784	Muc1	luminal-progenitors_basal	1546.91	6.20598	0.640622	4.0119e-23	1.87665e-21
ENSMUSG00000042784	Muc1	stromal_basal	1546.91	1.08428	0.70357	0.0109377	0.0364207
ENSMUSG00000042784	Muc1	luminal-differentiated_endothelial	1546.91	5.224	0.641194	7.83081e-17	1.32916e-15
ENSMUSG00000042784	Muc1	luminal-progenitors_endothelial	1546.91	5.35848	0.641377	1.17587e-17	2.08571e-16
ENSMUSG00000042784	Muc1	stromal_luminal-differentiated	1546.91	-4.41818	0.638112	8.59475e-13	1.33417e-11
ENSMUSG00000042784	Muc1	stromal_luminal-progenitors	1546.91	-4.57308	0.632686	1.65866e-13	2.07451e-12
ENSMUSG00000042766	Trim46	endothelial_adipocytes	121.416	3.05466	0.668704	6.09243e-07	2.75244e-06
ENSMUSG00000042766	Trim46	luminal-differentiated_adipocytes	121.416	3.61644	0.661232	5.74274e-09	3.23524e-08
ENSMUSG00000042766	Trim46	luminal-progenitors_adipocytes	121.416	5.9897	0.657245	5.01172e-21	8.21872e-20
ENSMUSG00000042766	Trim46	stromal_adipocytes	121.416	3.54457	0.657143	1.01558e-08	5.61413e-08
ENSMUSG00000042766	Trim46	endothelial_basal	121.416	2.31464	0.673069	3.57335e-05	0.000218801
ENSMUSG00000042766	Trim46	luminal-differentiated_basal	121.416	2.88577	0.63329	4.89177e-07	3.88144e-06
ENSMUSG00000042766	Trim46	luminal-progenitors_basal	121.416	5.2688	0.605122	6.30536e-19	2.00839e-17
ENSMUSG00000042766	Trim46	stromal_basal	121.416	2.86072	0.634359	8.33695e-07	7.05432e-06
ENSMUSG00000042766	Trim46	luminal-progenitors_endothelial	121.416	2.70124	0.633241	1.52652e-06	9.09271e-06
ENSMUSG00000042766	Trim46	luminal-progenitors_luminal-differentiated	121.416	2.07153	0.654398	8.68848e-05	0.000584089
ENSMUSG00000042766	Trim46	stromal_luminal-progenitors	121.416	-2.19498	0.678173	5.58747e-05	0.000257323
ENSMUSG00000042747	Krtcap2	stromal_adipocytes	732.888	1.54176	0.233447	7.01421e-12	5.20445e-11
ENSMUSG00000042737	Dpm3	basal_adipocytes	145.369	-1.16432	0.348644	0.000432916	0.00125223
ENSMUSG00000042737	Dpm3	luminal-progenitors_adipocytes	145.369	-1.10725	0.348986	0.000772773	0.00217324
ENSMUSG00000042737	Dpm3	stromal_basal	145.369	1.1255	0.380406	0.000209746	0.00111341
ENSMUSG00000042737	Dpm3	stromal_luminal-progenitors	145.369	1.05087	0.366185	0.000387366	0.00152519
ENSMUSG00000027953	Slc50a1	endothelial_adipocytes	729.62	1.03002	0.218855	1.24688e-06	5.3643e-06
ENSMUSG00000027953	Slc50a1	luminal-differentiated_adipocytes	729.62	1.66713	0.222018	8.37324e-15	8.34451e-14
ENSMUSG00000027953	Slc50a1	luminal-differentiated_basal	729.62	1.43729	0.223622	9.15311e-12	1.3489e-10
ENSMUSG00000027953	Slc50a1	luminal-progenitors_luminal-differentiated	729.62	-1.47461	0.228053	3.77121e-12	8.82118e-11
ENSMUSG00000027954	Efna1	basal_adipocytes	875.458	4.1427	0.524214	2.27582e-16	2.35604e-15
ENSMUSG00000027954	Efna1	endothelial_adipocytes	875.458	5.5778	0.523321	3.72325e-28	1.00129e-26
ENSMUSG00000027954	Efna1	luminal-differentiated_adipocytes	875.458	3.03626	0.531334	1.16248e-09	7.07833e-09
ENSMUSG00000027954	Efna1	luminal-progenitors_adipocytes	875.458	4.4535	0.522415	1.77731e-18	2.38373e-17
ENSMUSG00000027954	Efna1	endothelial_basal	875.458	1.10119	0.54718	0.00304788	0.0120323
ENSMUSG00000027954	Efna1	stromal_basal	875.458	-3.61836	0.492523	8.55296e-14	2.06862e-12
ENSMUSG00000027954	Efna1	luminal-differentiated_endothelial	875.458	-2.40663	0.512872	2.05693e-07	1.39155e-06
ENSMUSG00000027954	Efna1	stromal_endothelial	875.458	-5.04603	0.494502	2.55298e-25	1.20645e-23
ENSMUSG00000027954	Efna1	luminal-progenitors_luminal-differentiated	875.458	1.01717	0.539011	0.00460378	0.0191516
ENSMUSG00000027954	Efna1	stromal_luminal-differentiated	875.458	-2.46496	0.521605	1.64937e-07	1.43602e-06
ENSMUSG00000027954	Efna1	stromal_luminal-progenitors	875.458	-3.91366	0.491595	8.02616e-16	1.24144e-14
ENSMUSG00000028039	Efna3	basal_adipocytes	30.2177	4.35835	1.10379	3.75087e-06	1.46515e-05
ENSMUSG00000028039	Efna3	luminal-differentiated_adipocytes	30.2177	1.93829	1.0811	0.0116089	0.0257756
ENSMUSG00000028039	Efna3	luminal-progenitors_adipocytes	30.2177	-2.69715	1.27447	0.0028329	0.00717559
ENSMUSG00000028039	Efna3	stromal_adipocytes	30.2177	-11.7825	1.21835	1.3816e-22	2.21147e-21
ENSMUSG00000028039	Efna3	endothelial_basal	30.2177	-5.0951	1.02901	1.04485e-07	9.73862e-07
ENSMUSG00000028039	Efna3	luminal-progenitors_basal	30.2177	-8.03164	1.17892	2.46125e-13	4.54803e-12
ENSMUSG00000028039	Efna3	stromal_basal	30.2177	-16.5848	1.17505	5.16527e-46	4.11627e-43
ENSMUSG00000028039	Efna3	luminal-differentiated_endothelial	30.2177	2.62604	1.22598	0.00146975	0.00524389
ENSMUSG00000028039	Efna3	luminal-progenitors_endothelial	30.2177	-1.8515	1.32546	0.0130453	0.0361494
ENSMUSG00000028039	Efna3	stromal_endothelial	30.2177	-11.1053	1.23335	7.08027e-21	2.48761e-19
ENSMUSG00000028039	Efna3	luminal-progenitors_luminal-differentiated	30.2177	-5.69712	1.26191	6.89668e-08	8.6718e-07
ENSMUSG00000028039	Efna3	stromal_luminal-differentiated	30.2177	-14.411	1.17941	5.18086e-35	4.66395e-33
ENSMUSG00000028039	Efna3	stromal_luminal-progenitors	30.2177	-7.7809	1.34908	1.48271e-10	1.38421e-09
ENSMUSG00000086389	Gm15998	stromal_endothelial	6.34116	-2.60371	1.78116	0.00620921	0.0237439
ENSMUSG00000028040	Efna4	basal_adipocytes	63.6557	3.97635	0.621002	1.1011e-11	7.75609e-11
ENSMUSG00000028040	Efna4	luminal-differentiated_adipocytes	63.6557	3.69365	0.615681	2.79271e-10	1.82321e-09
ENSMUSG00000028040	Efna4	luminal-progenitors_adipocytes	63.6557	2.22426	0.635007	4.32681e-05	0.000148604
ENSMUSG00000028040	Efna4	endothelial_basal	63.6557	-4.27364	0.599484	2.9655e-13	5.41378e-12
ENSMUSG00000028040	Efna4	luminal-progenitors_basal	63.6557	-1.1781	0.653285	0.0054562	0.0201403
ENSMUSG00000028040	Efna4	stromal_basal	63.6557	-2.83403	0.620665	6.3406e-07	5.48991e-06
ENSMUSG00000028040	Efna4	luminal-differentiated_endothelial	63.6557	4.00097	0.610997	9.95534e-12	1.07317e-10
ENSMUSG00000028040	Efna4	luminal-progenitors_endothelial	63.6557	2.5715	0.654197	5.1234e-06	2.82024e-05
ENSMUSG00000028040	Efna4	stromal_luminal-differentiated	63.6557	-2.46975	0.644671	7.26062e-06	4.90288e-05
ENSMUSG00000097004	4731419I09Rik	luminal-differentiated_adipocytes	2.12997	2.94668	2.00685	0.0124153	0.02738
ENSMUSG00000097004	4731419I09Rik	stromal_luminal-differentiated	2.12997	-4.43388	2.31448	0.00140279	0.00586723
ENSMUSG00000028041	Adam15	endothelial_adipocytes	1966.91	2.79283	0.295636	5.20756e-22	9.21636e-21
ENSMUSG00000028041	Adam15	stromal_adipocytes	1966.91	1.03363	0.289822	0.000162965	0.000525998
ENSMUSG00000028041	Adam15	endothelial_basal	1966.91	2.67423	0.295357	3.07432e-20	1.15458e-18
ENSMUSG00000028041	Adam15	luminal-differentiated_endothelial	1966.91	-1.8676	0.299467	4.36734e-11	4.43364e-10
ENSMUSG00000028041	Adam15	luminal-progenitors_endothelial	1966.91	-3.32625	0.294349	3.30811e-30	1.52119e-28
ENSMUSG00000028041	Adam15	stromal_endothelial	1966.91	-1.64609	0.306368	3.97924e-09	4.51375e-08
ENSMUSG00000028041	Adam15	luminal-progenitors_luminal-differentiated	1966.91	-1.30923	0.319321	1.34379e-06	1.33457e-05
ENSMUSG00000028041	Adam15	stromal_luminal-progenitors	1966.91	1.52814	0.319151	2.95237e-08	2.13959e-07
ENSMUSG00000042672	Dcst1	basal_adipocytes	13.488	-5.20135	1.34181	3.71226e-06	1.45093e-05
ENSMUSG00000042672	Dcst1	luminal-differentiated_adipocytes	13.488	-2.99317	1.27763	0.00149174	0.00395518
ENSMUSG00000042672	Dcst1	luminal-progenitors_adipocytes	13.488	-3.02455	1.28968	0.0012485	0.00338195
ENSMUSG00000042672	Dcst1	stromal_adipocytes	13.488	-7.00953	1.47995	2.17878e-08	1.1618e-07
ENSMUSG00000042672	Dcst1	endothelial_basal	13.488	4.75414	1.2876	2.14846e-05	0.000136683
ENSMUSG00000042672	Dcst1	luminal-differentiated_endothelial	13.488	-2.3069	1.40436	0.00556756	0.0172914
ENSMUSG00000042672	Dcst1	luminal-progenitors_endothelial	13.488	-2.41122	1.40505	0.00475219	0.0149109
ENSMUSG00000042672	Dcst1	stromal_endothelial	13.488	-6.43012	1.40283	1.58677e-07	1.47655e-06
ENSMUSG00000042672	Dcst1	stromal_luminal-differentiated	13.488	-2.47851	1.64121	0.00623386	0.0217709
ENSMUSG00000042672	Dcst1	stromal_luminal-progenitors	13.488	-2.63412	1.63463	0.00708393	0.0210616
ENSMUSG00000109293	Dcst2	basal_adipocytes	16.5181	-3.7442	1.03014	1.44678e-05	5.21638e-05
ENSMUSG00000109293	Dcst2	endothelial_adipocytes	16.5181	-3.03969	1.01307	0.00026351	0.000806103
ENSMUSG00000109293	Dcst2	luminal-differentiated_adipocytes	16.5181	-2.93998	1.04408	0.00038014	0.00111375
ENSMUSG00000109293	Dcst2	luminal-progenitors_adipocytes	16.5181	-3.34025	1.05678	8.49667e-05	0.000278989
ENSMUSG00000109293	Dcst2	stromal_adipocytes	16.5181	-3.93064	1.02161	1.03158e-05	3.96787e-05
ENSMUSG00000028042	Zbtb7b	basal_adipocytes	1183.96	-2.85068	0.258751	2.03624e-29	5.3334e-28
ENSMUSG00000028042	Zbtb7b	endothelial_adipocytes	1183.96	-1.6726	0.258493	1.61065e-11	1.19473e-10
ENSMUSG00000028042	Zbtb7b	endothelial_basal	1183.96	1.05943	0.273199	5.99083e-06	4.20047e-05
ENSMUSG00000028042	Zbtb7b	luminal-differentiated_basal	1183.96	3.46379	0.256694	4.141e-42	8.62304e-40
ENSMUSG00000028042	Zbtb7b	luminal-progenitors_basal	1183.96	2.85518	0.259257	1.88636e-29	1.51886e-27
ENSMUSG00000028042	Zbtb7b	stromal_basal	1183.96	2.5833	0.258692	3.37257e-24	3.08505e-22
ENSMUSG00000028042	Zbtb7b	luminal-differentiated_endothelial	1183.96	2.28297	0.258848	1.13101e-19	2.33054e-18
ENSMUSG00000028042	Zbtb7b	luminal-progenitors_endothelial	1183.96	1.65554	0.267897	1.56899e-11	1.6336e-10
ENSMUSG00000028042	Zbtb7b	stromal_endothelial	1183.96	1.36071	0.263399	1.90149e-08	1.99439e-07
ENSMUSG00000074466	Gm15417	basal_adipocytes	53.9553	-4.92441	0.660122	6.19981e-15	5.73674e-14
ENSMUSG00000074466	Gm15417	endothelial_adipocytes	53.9553	-4.39987	0.662835	4.05273e-12	3.19573e-11
ENSMUSG00000074466	Gm15417	luminal-differentiated_adipocytes	53.9553	-2.0767	0.675444	0.000222664	0.000675695
ENSMUSG00000074466	Gm15417	luminal-progenitors_adipocytes	53.9553	-2.65327	0.6798	5.98948e-06	2.32603e-05
ENSMUSG00000074466	Gm15417	stromal_adipocytes	53.9553	-1.94932	0.670719	0.000460102	0.00136693
ENSMUSG00000074466	Gm15417	luminal-differentiated_basal	53.9553	2.47086	0.717693	3.25768e-05	0.000186748
ENSMUSG00000074466	Gm15417	luminal-progenitors_basal	53.9553	1.73568	0.754914	0.00098736	0.00449946
ENSMUSG00000074466	Gm15417	stromal_basal	53.9553	2.67002	0.70965	1.29922e-05	8.85026e-05
ENSMUSG00000074466	Gm15417	luminal-differentiated_endothelial	53.9553	1.85994	0.758748	0.000769046	0.00292511
ENSMUSG00000074466	Gm15417	luminal-progenitors_endothelial	53.9553	1.16497	0.696205	0.0116054	0.0326935
ENSMUSG00000074466	Gm15417	stromal_endothelial	53.9553	2.0508	0.776484	0.000366439	0.00194279
ENSMUSG00000042642	Flad1	basal_adipocytes	310.03	-2.65425	0.381218	2.32069e-13	1.89275e-12
ENSMUSG00000042642	Flad1	endothelial_adipocytes	310.03	-2.65925	0.380548	3.41589e-13	2.9655e-12
ENSMUSG00000042642	Flad1	luminal-differentiated_adipocytes	310.03	-1.4992	0.375854	1.40561e-05	5.12594e-05
ENSMUSG00000042642	Flad1	luminal-progenitors_adipocytes	310.03	-1.63208	0.373646	2.80549e-06	1.13575e-05
ENSMUSG00000042642	Flad1	stromal_adipocytes	310.03	-1.95404	0.384761	3.87582e-08	2.00848e-07
ENSMUSG00000047824	Pygo2	basal_adipocytes	604.924	1.194	0.270546	5.15759e-06	1.97191e-05
ENSMUSG00000047824	Pygo2	endothelial_adipocytes	604.924	1.21414	0.272871	3.17513e-06	1.29341e-05
ENSMUSG00000047824	Pygo2	luminal-differentiated_adipocytes	604.924	1.0502	0.269952	4.84688e-05	0.000162997
ENSMUSG00000047824	Pygo2	stromal_adipocytes	604.924	1.17807	0.272492	5.44673e-06	2.176e-05
ENSMUSG00000042613	Pbxip1	basal_adipocytes	2638.32	3.20527	0.214193	8.70807e-52	8.27742e-50
ENSMUSG00000042613	Pbxip1	endothelial_adipocytes	2638.32	1.91693	0.215448	6.59357e-20	1.0076e-18
ENSMUSG00000042613	Pbxip1	luminal-differentiated_adipocytes	2638.32	2.0696	0.215925	6.65217e-23	1.24028e-21
ENSMUSG00000042613	Pbxip1	stromal_adipocytes	2638.32	2.63264	0.214539	1.50881e-35	5.25268e-34
ENSMUSG00000042613	Pbxip1	endothelial_basal	2638.32	-1.22033	0.219642	1.62335e-09	1.95114e-08
ENSMUSG00000042613	Pbxip1	luminal-differentiated_basal	2638.32	-1.05729	0.217873	1.10289e-07	9.71402e-07
ENSMUSG00000042613	Pbxip1	luminal-progenitors_basal	2638.32	-2.33468	0.213469	7.73564e-29	5.84528e-27
ENSMUSG00000042613	Pbxip1	luminal-progenitors_endothelial	2638.32	-1.0107	0.212442	3.17356e-07	2.07411e-06
ENSMUSG00000042613	Pbxip1	luminal-progenitors_luminal-differentiated	2638.32	-1.16921	0.223806	5.38689e-09	8.26689e-08
ENSMUSG00000042613	Pbxip1	stromal_luminal-progenitors	2638.32	1.75912	0.22107	3.30677e-17	5.87221e-16
ENSMUSG00000027952	Pmvk	basal_adipocytes	523.189	-4.2933	0.26266	4.87118e-61	7.11356e-59
ENSMUSG00000027952	Pmvk	endothelial_adipocytes	523.189	-4.4024	0.26351	1.85715e-63	3.46757e-61
ENSMUSG00000027952	Pmvk	luminal-differentiated_adipocytes	523.189	-2.73947	0.26339	2.54235e-26	5.86558e-25
ENSMUSG00000027952	Pmvk	luminal-progenitors_adipocytes	523.189	-2.99181	0.263573	4.26946e-31	1.39854e-29
ENSMUSG00000027952	Pmvk	stromal_adipocytes	523.189	-3.76515	0.261951	1.87402e-47	1.27486e-45
ENSMUSG00000027952	Pmvk	luminal-differentiated_basal	523.189	1.47429	0.272301	4.09859e-09	4.39787e-08
ENSMUSG00000027952	Pmvk	luminal-progenitors_basal	523.189	1.19707	0.282114	9.03313e-07	7.51476e-06
ENSMUSG00000027952	Pmvk	luminal-differentiated_endothelial	523.189	1.60058	0.272418	3.43173e-10	3.17431e-09
ENSMUSG00000027952	Pmvk	luminal-progenitors_endothelial	523.189	1.3044	0.274231	1.06397e-07	7.40327e-07
ENSMUSG00000000794	Kcnn3	basal_adipocytes	266.69	1.93681	0.769002	0.00210286	0.00536334
ENSMUSG00000000794	Kcnn3	endothelial_adipocytes	266.69	6.02925	0.78173	1.31256e-16	1.54204e-15
ENSMUSG00000000794	Kcnn3	luminal-differentiated_adipocytes	266.69	3.29048	0.79178	2.92641e-06	1.17578e-05
ENSMUSG00000000794	Kcnn3	stromal_adipocytes	266.69	7.96327	0.784461	2.83588e-26	5.72045e-25
ENSMUSG00000000794	Kcnn3	endothelial_basal	266.69	3.77619	0.690308	1.27498e-08	1.36465e-07
ENSMUSG00000000794	Kcnn3	stromal_basal	266.69	5.52288	0.687002	1.5607e-16	5.41655e-15
ENSMUSG00000000794	Kcnn3	luminal-differentiated_endothelial	266.69	-2.42309	0.764168	8.02789e-05	0.000366463
ENSMUSG00000000794	Kcnn3	luminal-progenitors_endothelial	266.69	-5.02622	0.704819	1.84547e-13	2.30801e-12
ENSMUSG00000000794	Kcnn3	stromal_endothelial	266.69	1.16598	0.790454	0.00987039	0.0353729
ENSMUSG00000000794	Kcnn3	luminal-progenitors_luminal-differentiated	266.69	-2.04949	0.807025	0.000517132	0.00286447
ENSMUSG00000000794	Kcnn3	stromal_luminal-differentiated	266.69	4.32568	0.690905	7.36956e-11	9.45675e-10
ENSMUSG00000000794	Kcnn3	stromal_luminal-progenitors	266.69	6.76934	0.706672	4.919e-23	1.44151e-21
ENSMUSG00000027951	Adar	basal_adipocytes	1602.45	1.54552	0.238044	2.59831e-11	1.77059e-10
ENSMUSG00000027951	Adar	endothelial_adipocytes	1602.45	2.58202	0.240258	7.56895e-28	1.98847e-26
ENSMUSG00000027951	Adar	luminal-differentiated_adipocytes	1602.45	2.79221	0.240164	3.44198e-32	1.11907e-30
ENSMUSG00000027951	Adar	luminal-progenitors_adipocytes	1602.45	2.12178	0.240785	1.07972e-19	1.58384e-18
ENSMUSG00000027951	Adar	stromal_adipocytes	1602.45	2.33423	0.241341	3.44469e-23	5.75561e-22
ENSMUSG00000027951	Adar	luminal-differentiated_basal	1602.45	1.14786	0.244731	2.17992e-07	1.83424e-06
ENSMUSG00000027950	Chrnb2	basal_adipocytes	25.8428	-2.31063	0.692055	9.10893e-05	0.0002932
ENSMUSG00000027950	Chrnb2	endothelial_adipocytes	25.8428	-2.19132	0.713979	0.000266237	0.000813779
ENSMUSG00000027950	Chrnb2	stromal_adipocytes	25.8428	-2.35689	0.712266	9.02555e-05	0.000302443
ENSMUSG00000027950	Chrnb2	luminal-differentiated_basal	25.8428	1.57132	0.759649	0.00246902	0.00919437
ENSMUSG00000027950	Chrnb2	luminal-differentiated_endothelial	25.8428	1.38457	0.755339	0.00553967	0.017211
ENSMUSG00000027950	Chrnb2	stromal_luminal-differentiated	25.8428	-1.55485	0.776527	0.00242205	0.00953079
ENSMUSG00000027950	Chrnb2	stromal_luminal-progenitors	25.8428	-1.05059	0.702225	0.0169197	0.0451998
ENSMUSG00000042579	4632404H12Rik	basal_adipocytes	80.5834	-1.24419	0.430741	0.00178028	0.00460394
ENSMUSG00000042579	4632404H12Rik	luminal-differentiated_basal	80.5834	1.17889	0.473033	0.00110254	0.00451757
ENSMUSG00000046280	She	endothelial_adipocytes	945.824	5.49333	0.644328	4.16948e-19	5.94276e-18
ENSMUSG00000046280	She	luminal-progenitors_adipocytes	945.824	-5.89152	0.790236	5.79185e-15	5.70026e-14
ENSMUSG00000046280	She	endothelial_basal	945.824	6.84179	0.643609	5.73555e-28	4.66364e-26
ENSMUSG00000046280	She	luminal-progenitors_basal	945.824	-4.60292	0.789543	7.95135e-10	9.93231e-09
ENSMUSG00000046280	She	luminal-differentiated_endothelial	945.824	-5.94026	0.637018	1.735e-21	4.01796e-20
ENSMUSG00000046280	She	luminal-progenitors_endothelial	945.824	-11.6991	0.786236	5.82626e-52	9.26883e-50
ENSMUSG00000046280	She	stromal_endothelial	945.824	-5.76003	0.639076	1.31873e-20	4.49158e-19
ENSMUSG00000046280	She	luminal-progenitors_luminal-differentiated	945.824	-5.4849	0.81765	1.81015e-13	4.89064e-12
ENSMUSG00000046280	She	stromal_luminal-progenitors	945.824	5.66429	0.775982	4.45272e-14	5.86073e-13
ENSMUSG00000027947	Il6ra	endothelial_adipocytes	1169.72	-2.18914	0.368849	3.05855e-10	1.99129e-09
ENSMUSG00000027947	Il6ra	endothelial_basal	1169.72	-1.88521	0.378842	4.26723e-08	4.21506e-07
ENSMUSG00000027947	Il6ra	stromal_basal	1169.72	1.14405	0.385609	0.000198884	0.00106258
ENSMUSG00000027947	Il6ra	luminal-differentiated_endothelial	1169.72	1.37799	0.386677	2.32117e-05	0.000116825
ENSMUSG00000027947	Il6ra	luminal-progenitors_endothelial	1169.72	1.09463	0.366853	0.000340736	0.00136941
ENSMUSG00000027947	Il6ra	stromal_endothelial	1169.72	3.26641	0.359935	4.01864e-20	1.30456e-18
ENSMUSG00000027947	Il6ra	stromal_luminal-differentiated	1169.72	1.64976	0.383703	7.35181e-07	5.84426e-06
ENSMUSG00000027947	Il6ra	stromal_luminal-progenitors	1169.72	1.94117	0.388662	1.97029e-08	1.45449e-07
ENSMUSG00000105941	Gm42809	endothelial_adipocytes	21.6967	-3.80995	0.937976	5.12061e-06	2.0293e-05
ENSMUSG00000105941	Gm42809	luminal-differentiated_adipocytes	21.6967	-2.13249	0.939388	0.00279904	0.00704409
ENSMUSG00000105941	Gm42809	luminal-progenitors_adipocytes	21.6967	-2.05338	0.854188	0.00213744	0.00553562
ENSMUSG00000105941	Gm42809	endothelial_basal	21.6967	-4.95706	0.919022	1.1615e-08	1.25165e-07
ENSMUSG00000105941	Gm42809	luminal-differentiated_basal	21.6967	-3.34843	0.945618	2.91763e-05	0.000168765
ENSMUSG00000105941	Gm42809	luminal-progenitors_basal	21.6967	-3.2588	0.896479	1.36219e-05	9.26858e-05
ENSMUSG00000105941	Gm42809	stromal_endothelial	21.6967	3.94175	0.941743	4.27798e-06	3.24754e-05
ENSMUSG00000105941	Gm42809	stromal_luminal-differentiated	21.6967	2.03762	1.05984	0.00247216	0.00970711
ENSMUSG00000105941	Gm42809	stromal_luminal-progenitors	21.6967	2.1015	1.00221	0.00186276	0.00639596
ENSMUSG00000060671	Atp8b2	basal_adipocytes	1159.49	3.85599	0.428352	1.83267e-20	2.59371e-19
ENSMUSG00000060671	Atp8b2	endothelial_adipocytes	1159.49	4.67623	0.424021	3.03741e-29	8.78296e-28
ENSMUSG00000060671	Atp8b2	luminal-differentiated_adipocytes	1159.49	3.73609	0.425503	3.0063e-19	4.28255e-18
ENSMUSG00000060671	Atp8b2	luminal-progenitors_adipocytes	1159.49	2.23398	0.435805	2.43136e-08	1.26028e-07
ENSMUSG00000060671	Atp8b2	stromal_adipocytes	1159.49	4.94189	0.425542	2.52556e-32	7.38476e-31
ENSMUSG00000060671	Atp8b2	luminal-progenitors_basal	1159.49	-1.34793	0.463257	0.00017932	0.000973847
ENSMUSG00000060671	Atp8b2	luminal-progenitors_endothelial	1159.49	-2.3015	0.439477	9.87805e-09	7.8306e-08
ENSMUSG00000060671	Atp8b2	luminal-progenitors_luminal-differentiated	1159.49	-1.18472	0.470021	0.000577153	0.00316138
ENSMUSG00000060671	Atp8b2	stromal_luminal-progenitors	1159.49	2.61006	0.423967	2.11513e-10	1.94339e-09
ENSMUSG00000065045	Gm24046	endothelial_adipocytes	1.9227	-1.62378	0.702685	0.00458186	0.0112081
ENSMUSG00000065045	Gm24046	luminal-differentiated_adipocytes	1.9227	-2.21109	0.858322	0.0010645	0.00288921
ENSMUSG00000065045	Gm24046	stromal_adipocytes	1.9227	-3.71883	0.930526	6.31657e-06	2.50511e-05
ENSMUSG00000065045	Gm24046	stromal_basal	1.9227	-2.49634	1.06355	0.000842359	0.00388116
ENSMUSG00000065045	Gm24046	luminal-progenitors_luminal-differentiated	1.9227	1.2528	0.882005	0.0123369	0.0440642
ENSMUSG00000065045	Gm24046	stromal_luminal-progenitors	1.9227	-3.16044	0.973674	0.000117768	0.000512307
ENSMUSG00000027942	4933434E20Rik	basal_adipocytes	566.129	-1.36413	0.210271	3.5639e-11	2.38689e-10
ENSMUSG00000027942	4933434E20Rik	luminal-differentiated_basal	566.129	1.25038	0.216155	5.33097e-10	6.40141e-09
ENSMUSG00000027940	Tpm3	basal_adipocytes	7960.77	1.22486	0.208838	2.21333e-09	1.24156e-08
ENSMUSG00000027940	Tpm3	endothelial_adipocytes	7960.77	2.67186	0.211151	1.47521e-37	7.181e-36
ENSMUSG00000027940	Tpm3	luminal-differentiated_adipocytes	7960.77	1.98243	0.212573	8.63841e-22	1.47974e-20
ENSMUSG00000027940	Tpm3	stromal_adipocytes	7960.77	1.52194	0.211397	1.09736e-13	9.48563e-13
ENSMUSG00000027940	Tpm3	endothelial_basal	7960.77	1.38723	0.215428	8.18572e-12	1.28155e-10
ENSMUSG00000027940	Tpm3	luminal-progenitors_endothelial	7960.77	-1.8016	0.216173	1.9483e-18	3.70467e-17
ENSMUSG00000027940	Tpm3	stromal_endothelial	7960.77	-1.06954	0.212404	7.16954e-08	7.01963e-07
ENSMUSG00000027940	Tpm3	luminal-progenitors_luminal-differentiated	7960.77	-1.08685	0.220252	3.01498e-08	4.04307e-07
ENSMUSG00000027939	Nup210l	basal_adipocytes	35.3673	1.46504	0.678374	0.0102403	0.0226447
ENSMUSG00000027939	Nup210l	endothelial_adipocytes	35.3673	3.16237	0.716833	1.2646e-06	5.43517e-06
ENSMUSG00000027939	Nup210l	luminal-differentiated_endothelial	35.3673	-2.01451	0.773943	0.000474213	0.00188661
ENSMUSG00000027939	Nup210l	luminal-progenitors_endothelial	35.3673	-2.04889	0.786939	0.000390291	0.00155195
ENSMUSG00000027939	Nup210l	stromal_endothelial	35.3673	-2.96457	0.713871	4.18067e-06	3.18216e-05
ENSMUSG00000104649	Gm43712	endothelial_adipocytes	5.17083	2.6838	1.03549	0.00102729	0.00284765
ENSMUSG00000104649	Gm43712	luminal-progenitors_endothelial	5.17083	-1.95803	1.02859	0.00317966	0.0104211
ENSMUSG00000104649	Gm43712	stromal_endothelial	5.17083	-2.35333	1.0595	0.00111617	0.00527172
ENSMUSG00000090733	Rps27	basal_adipocytes	4205.28	2.17316	0.225753	6.67984e-23	1.13017e-21
ENSMUSG00000090733	Rps27	endothelial_adipocytes	4205.28	1.73592	0.226447	2.61378e-15	2.75279e-14
ENSMUSG00000090733	Rps27	luminal-differentiated_adipocytes	4205.28	1.85951	0.227032	2.48742e-17	3.02143e-16
ENSMUSG00000090733	Rps27	luminal-progenitors_adipocytes	4205.28	2.02709	0.22602	3.086e-20	4.77043e-19
ENSMUSG00000090733	Rps27	stromal_adipocytes	4205.28	1.60501	0.226296	2.04572e-13	1.72965e-12
ENSMUSG00000027935	Rab13	endothelial_adipocytes	189.575	1.00391	0.32637	0.0010576	0.00292547
ENSMUSG00000027935	Rab13	luminal-progenitors_adipocytes	189.575	-1.66755	0.337883	1.67458e-07	7.86871e-07
ENSMUSG00000027935	Rab13	endothelial_basal	189.575	1.96391	0.344802	9.09581e-10	1.12438e-08
ENSMUSG00000027935	Rab13	luminal-differentiated_endothelial	189.575	-1.45532	0.35198	2.25901e-06	1.33626e-05
ENSMUSG00000027935	Rab13	luminal-progenitors_endothelial	189.575	-2.81524	0.338058	1.789e-17	3.11713e-16
ENSMUSG00000027935	Rab13	stromal_endothelial	189.575	-1.30152	0.349289	1.4685e-05	0.000102348
ENSMUSG00000027935	Rab13	luminal-progenitors_luminal-differentiated	189.575	-1.09659	0.369062	0.000146874	0.00093883
ENSMUSG00000027935	Rab13	stromal_luminal-progenitors	189.575	1.24146	0.359972	2.50427e-05	0.000121744
ENSMUSG00000027937	Jtb	basal_adipocytes	554.352	-1.20513	0.205695	2.3576e-09	1.31909e-08
ENSMUSG00000027937	Jtb	luminal-differentiated_basal	554.352	1.15681	0.212541	4.14077e-09	4.43755e-08
ENSMUSG00000027938	Creb3l4	basal_adipocytes	41.3117	3.97321	0.895617	5.13066e-07	2.23899e-06
ENSMUSG00000027938	Creb3l4	endothelial_adipocytes	41.3117	3.58262	0.873877	4.70227e-06	1.8726e-05
ENSMUSG00000027938	Creb3l4	luminal-differentiated_adipocytes	41.3117	5.67951	0.881313	4.54478e-12	3.55159e-11
ENSMUSG00000027938	Creb3l4	luminal-progenitors_adipocytes	41.3117	4.54864	0.883157	1.9942e-08	1.04508e-07
ENSMUSG00000027938	Creb3l4	luminal-differentiated_basal	41.3117	1.07248	0.711569	0.0172889	0.0495879
ENSMUSG00000027938	Creb3l4	stromal_basal	41.3117	-2.12769	0.828433	0.00042332	0.002098
ENSMUSG00000027938	Creb3l4	luminal-differentiated_endothelial	41.3117	1.51751	0.772669	0.00352854	0.0115492
ENSMUSG00000027938	Creb3l4	stromal_endothelial	41.3117	-1.59304	0.848367	0.00285465	0.0120853
ENSMUSG00000027938	Creb3l4	stromal_luminal-differentiated	41.3117	-3.93468	0.706242	4.79471e-09	5.08097e-08
ENSMUSG00000027938	Creb3l4	stromal_luminal-progenitors	41.3117	-2.81668	0.755401	2.13224e-05	0.000104513
ENSMUSG00000027936	Crtc2	endothelial_adipocytes	1021.91	1.49668	0.217687	1.37336e-12	1.12503e-11
ENSMUSG00000027936	Crtc2	luminal-progenitors_endothelial	1021.91	-1.62355	0.224013	9.77905e-15	1.35536e-13
ENSMUSG00000027936	Crtc2	stromal_endothelial	1021.91	-1.05971	0.21905	1.92988e-07	1.7755e-06
ENSMUSG00000042404	Dennd4b	stromal_adipocytes	459.223	1.60836	0.460019	8.09364e-05	0.000273345
ENSMUSG00000042404	Dennd4b	stromal_basal	459.223	2.52299	0.467318	7.12633e-09	8.72082e-08
ENSMUSG00000042404	Dennd4b	stromal_endothelial	459.223	1.27778	0.502041	0.000631674	0.00316554
ENSMUSG00000042404	Dennd4b	stromal_luminal-differentiated	459.223	1.19948	0.487404	0.000985094	0.00429395
ENSMUSG00000042404	Dennd4b	stromal_luminal-progenitors	459.223	2.61163	0.460358	3.35803e-09	2.69923e-08
ENSMUSG00000042390	Gatad2b	basal_adipocytes	2768.61	1.40195	0.133873	4.51366e-26	9.49977e-25
ENSMUSG00000108394	Gm45477	basal_adipocytes	84.5168	1.27254	0.474026	0.00319387	0.00785545
ENSMUSG00000108394	Gm45477	endothelial_adipocytes	84.5168	1.26213	0.483542	0.00310304	0.00787203
ENSMUSG00000108394	Gm45477	luminal-differentiated_adipocytes	84.5168	1.89336	0.506108	2.09371e-05	7.47162e-05
ENSMUSG00000108394	Gm45477	luminal-progenitors_adipocytes	84.5168	1.22536	0.47289	0.00404961	0.00994055
ENSMUSG00000027932	Slc27a3	basal_adipocytes	221.383	6.32346	0.66114	3.02634e-23	5.27389e-22
ENSMUSG00000027932	Slc27a3	endothelial_adipocytes	221.383	6.87348	0.671205	3.79373e-27	9.4807e-26
ENSMUSG00000027932	Slc27a3	luminal-differentiated_adipocytes	221.383	3.45914	0.665422	2.35037e-08	1.23544e-07
ENSMUSG00000027932	Slc27a3	luminal-progenitors_adipocytes	221.383	3.82933	0.670205	8.15344e-10	4.9256e-09
ENSMUSG00000027932	Slc27a3	stromal_adipocytes	221.383	4.14346	0.65104	2.89726e-11	2.01779e-10
ENSMUSG00000027932	Slc27a3	luminal-differentiated_basal	221.383	-2.70481	0.504996	8.43295e-09	8.71995e-08
ENSMUSG00000027932	Slc27a3	luminal-progenitors_basal	221.383	-2.29008	0.508114	4.96146e-07	4.29935e-06
ENSMUSG00000027932	Slc27a3	stromal_basal	221.383	-1.95223	0.539649	1.27295e-05	8.69212e-05
ENSMUSG00000027932	Slc27a3	luminal-differentiated_endothelial	221.383	-3.29123	0.499296	5.05311e-12	5.60282e-11
ENSMUSG00000027932	Slc27a3	luminal-progenitors_endothelial	221.383	-2.92742	0.497833	6.65562e-10	5.96259e-09
ENSMUSG00000027932	Slc27a3	stromal_endothelial	221.383	-2.5903	0.503206	3.52025e-08	3.56325e-07
ENSMUSG00000027931	Npr1	endothelial_adipocytes	1888.24	4.43923	0.51896	1.634e-18	2.2223e-17
ENSMUSG00000027931	Npr1	luminal-differentiated_adipocytes	1888.24	-1.29995	0.515271	0.0035935	0.00884003
ENSMUSG00000027931	Npr1	luminal-progenitors_adipocytes	1888.24	-3.26495	0.553911	2.23143e-10	1.43e-09
ENSMUSG00000027931	Npr1	stromal_adipocytes	1888.24	2.44386	0.541905	5.88536e-07	2.65738e-06
ENSMUSG00000027931	Npr1	endothelial_basal	1888.24	3.34934	0.520079	3.80587e-11	5.51357e-10
ENSMUSG00000027931	Npr1	luminal-differentiated_basal	1888.24	-2.51984	0.549326	3.433e-07	2.80208e-06
ENSMUSG00000027931	Npr1	luminal-progenitors_basal	1888.24	-4.46001	0.538024	2.14151e-17	6.094e-16
ENSMUSG00000027931	Npr1	stromal_basal	1888.24	1.0695	0.569305	0.00485596	0.0181816
ENSMUSG00000027931	Npr1	luminal-differentiated_endothelial	1888.24	-6.02599	0.523564	1.79271e-31	8.18481e-30
ENSMUSG00000027931	Npr1	luminal-progenitors_endothelial	1888.24	-7.90342	0.538048	3.331e-50	4.63679e-48
ENSMUSG00000027931	Npr1	stromal_endothelial	1888.24	-1.73128	0.586755	0.000147536	0.000848156
ENSMUSG00000027931	Npr1	luminal-progenitors_luminal-differentiated	1888.24	-1.58141	0.622897	0.0004788	0.00268466
ENSMUSG00000027931	Npr1	stromal_luminal-differentiated	1888.24	4.03505	0.523154	2.82983e-15	5.57542e-14
ENSMUSG00000027931	Npr1	stromal_luminal-progenitors	1888.24	5.90939	0.535523	3.32071e-29	1.56685e-27
ENSMUSG00000001018	Snapin	endothelial_adipocytes	619.959	-1.09822	0.207595	5.46348e-08	2.79482e-07
ENSMUSG00000001018	Snapin	luminal-differentiated_adipocytes	619.959	-1.0223	0.206713	3.89965e-07	1.76057e-06
ENSMUSG00000001018	Snapin	luminal-progenitors_adipocytes	619.959	-1.28863	0.207485	2.17146e-10	1.39361e-09
ENSMUSG00000001017	Chtop	basal_adipocytes	1182.55	1.10223	0.151695	2.12923e-13	1.74259e-12
ENSMUSG00000001017	Chtop	stromal_adipocytes	1182.55	1.01704	0.151903	1.01705e-11	7.41838e-11
ENSMUSG00000044080	S100a1	basal_adipocytes	1495.77	-2.56889	0.270171	1.38372e-22	2.28493e-21
ENSMUSG00000044080	S100a1	endothelial_adipocytes	1495.77	-3.52695	0.267974	3.79054e-40	2.1873e-38
ENSMUSG00000044080	S100a1	luminal-differentiated_adipocytes	1495.77	-2.8234	0.270001	1.56579e-26	3.68073e-25
ENSMUSG00000044080	S100a1	luminal-progenitors_adipocytes	1495.77	-2.65532	0.27111	6.43731e-24	1.30544e-22
ENSMUSG00000044080	S100a1	stromal_adipocytes	1495.77	-3.96959	0.268185	3.19714e-50	2.43217e-48
ENSMUSG00000044080	S100a1	stromal_basal	1495.77	-1.28928	0.279202	2.55305e-07	2.3701e-06
ENSMUSG00000044080	S100a1	stromal_luminal-differentiated	1495.77	-1.02852	0.278089	2.09927e-05	0.000130474
ENSMUSG00000044080	S100a1	stromal_luminal-progenitors	1495.77	-1.17639	0.279488	1.31217e-06	7.71309e-06
ENSMUSG00000042312	S100a13	basal_adipocytes	1061.39	-1.61552	0.334379	3.70894e-07	1.64744e-06
ENSMUSG00000042312	S100a13	luminal-differentiated_adipocytes	1061.39	-1.12419	0.329903	0.000278019	0.000831228
ENSMUSG00000042312	S100a13	luminal-progenitors_adipocytes	1061.39	-1.56309	0.334682	7.62669e-07	3.31717e-06
ENSMUSG00000042312	S100a13	endothelial_basal	1061.39	1.93612	0.348957	2.07573e-09	2.46937e-08
ENSMUSG00000042312	S100a13	stromal_basal	1061.39	1.98663	0.351781	7.94648e-10	1.11893e-08
ENSMUSG00000042312	S100a13	luminal-differentiated_endothelial	1061.39	-1.3968	0.356404	5.59971e-06	3.11862e-05
ENSMUSG00000042312	S100a13	luminal-progenitors_endothelial	1061.39	-1.86968	0.357118	4.85063e-09	3.95792e-08
ENSMUSG00000042312	S100a13	stromal_luminal-differentiated	1061.39	1.43806	0.355657	2.66732e-06	1.93153e-05
ENSMUSG00000042312	S100a13	stromal_luminal-progenitors	1061.39	1.9523	0.358763	1.89805e-09	1.57109e-08
ENSMUSG00000042306	S100a14	basal_adipocytes	50.8382	5.3036	0.820762	5.57844e-12	4.05057e-11
ENSMUSG00000042306	S100a14	luminal-differentiated_adipocytes	50.8382	2.40777	0.869179	0.000518366	0.00148755
ENSMUSG00000042306	S100a14	luminal-progenitors_adipocytes	50.8382	5.26262	0.816797	9.84613e-12	7.2216e-11
ENSMUSG00000042306	S100a14	stromal_adipocytes	50.8382	1.73025	0.841026	0.00714343	0.01676
ENSMUSG00000042306	S100a14	endothelial_basal	50.8382	-4.78616	0.75269	4.19799e-11	6.05423e-10
ENSMUSG00000042306	S100a14	luminal-differentiated_basal	50.8382	-2.39435	0.813456	0.000161592	0.000806639
ENSMUSG00000042306	S100a14	stromal_basal	50.8382	-3.1686	0.762309	4.53965e-06	3.36929e-05
ENSMUSG00000042306	S100a14	luminal-differentiated_endothelial	50.8382	1.72129	0.875526	0.00307876	0.0102106
ENSMUSG00000042306	S100a14	luminal-progenitors_endothelial	50.8382	4.76304	0.761656	7.49924e-11	7.35086e-10
ENSMUSG00000042306	S100a14	luminal-progenitors_luminal-differentiated	50.8382	2.29463	0.804923	0.000230297	0.00140606
ENSMUSG00000042306	S100a14	stromal_luminal-progenitors	50.8382	-3.12909	0.758909	6.91971e-06	3.66305e-05
ENSMUSG00000074457	S100a16	basal_adipocytes	717.491	1.3447	0.288584	1.31362e-06	5.43323e-06
ENSMUSG00000074457	S100a16	endothelial_adipocytes	717.491	1.31994	0.291302	1.80778e-06	7.60098e-06
ENSMUSG00000074457	S100a16	luminal-differentiated_adipocytes	717.491	-1.2369	0.291184	7.61409e-06	2.88286e-05
ENSMUSG00000074457	S100a16	stromal_adipocytes	717.491	1.30025	0.291381	2.29555e-06	9.60091e-06
ENSMUSG00000074457	S100a16	luminal-differentiated_basal	717.491	-2.6873	0.295372	1.17475e-20	4.05512e-19
ENSMUSG00000074457	S100a16	luminal-progenitors_basal	717.491	-1.55018	0.302009	2.10355e-08	2.20294e-07
ENSMUSG00000074457	S100a16	luminal-differentiated_endothelial	717.491	-2.66533	0.296301	2.16537e-20	4.66848e-19
ENSMUSG00000074457	S100a16	luminal-progenitors_endothelial	717.491	-1.50495	0.306924	3.0424e-08	2.26922e-07
ENSMUSG00000074457	S100a16	stromal_luminal-differentiated	717.491	2.6575	0.295168	3.39281e-20	1.0284e-18
ENSMUSG00000074457	S100a16	stromal_luminal-progenitors	717.491	1.49271	0.315304	4.00651e-08	2.85836e-07
ENSMUSG00000094018	S100a2	endothelial_adipocytes	11.3431	-2.75233	1.63358	0.00982472	0.0224139
ENSMUSG00000094018	S100a2	endothelial_basal	11.3431	-4.85983	1.64068	0.000150288	0.000808343
ENSMUSG00000094018	S100a2	luminal-differentiated_basal	11.3431	-2.68187	1.72342	0.00592012	0.019785
ENSMUSG00000094018	S100a2	stromal_basal	11.3431	-2.76032	1.75866	0.00560454	0.0205982
ENSMUSG00000094018	S100a2	luminal-progenitors_endothelial	11.3431	3.11542	1.85702	0.00452335	0.0142839
ENSMUSG00000001021	S100a3	endothelial_basal	8.09994	-3.99922	1.67163	0.000714153	0.00331458
ENSMUSG00000001020	S100a4	basal_adipocytes	141.739	13.8778	0.879831	1.17141e-56	1.47214e-54
ENSMUSG00000001020	S100a4	endothelial_adipocytes	141.739	13.6059	0.880469	2.23027e-54	2.69904e-52
ENSMUSG00000001020	S100a4	luminal-differentiated_adipocytes	141.739	14.5308	0.879455	6.84513e-62	1.11832e-59
ENSMUSG00000001020	S100a4	luminal-progenitors_adipocytes	141.739	10.804	0.914036	1.35329e-33	5.14921e-32
ENSMUSG00000001020	S100a4	stromal_adipocytes	141.739	17.277	0.877867	7.45924e-87	3.31526e-84
ENSMUSG00000001020	S100a4	luminal-progenitors_basal	141.739	-2.71878	0.783879	2.42447e-05	0.000157722
ENSMUSG00000001020	S100a4	stromal_basal	141.739	3.24882	0.701709	6.96436e-07	5.98183e-06
ENSMUSG00000001020	S100a4	luminal-progenitors_endothelial	141.739	-2.44726	0.81681	0.000123732	0.000539154
ENSMUSG00000001020	S100a4	stromal_endothelial	141.739	3.49713	0.691241	9.51705e-08	9.12277e-07
ENSMUSG00000001020	S100a4	luminal-progenitors_luminal-differentiated	141.739	-3.39889	0.72006	2.72876e-07	3.09118e-06
ENSMUSG00000001020	S100a4	stromal_luminal-differentiated	141.739	2.4474	0.768593	6.7863e-05	0.000380844
ENSMUSG00000001020	S100a4	stromal_luminal-progenitors	141.739	6.24547	0.717274	2.79178e-19	5.89e-18
ENSMUSG00000001025	S100a6	basal_adipocytes	1628.89	1.71339	0.409544	6.7097e-06	2.52326e-05
ENSMUSG00000001025	S100a6	endothelial_adipocytes	1628.89	2.38058	0.420209	1.53653e-09	9.31682e-09
ENSMUSG00000001025	S100a6	luminal-differentiated_adipocytes	1628.89	1.86585	0.421744	1.07211e-06	4.59502e-06
ENSMUSG00000001025	S100a6	stromal_adipocytes	1628.89	4.84478	0.410279	2.92862e-33	8.99156e-32
ENSMUSG00000001025	S100a6	luminal-progenitors_basal	1628.89	-1.59105	0.438186	1.54142e-05	0.000103909
ENSMUSG00000001025	S100a6	stromal_basal	1628.89	3.03138	0.406468	2.75409e-14	7.10378e-13
ENSMUSG00000001025	S100a6	luminal-progenitors_endothelial	1628.89	-2.29919	0.426099	4.24069e-09	3.48242e-08
ENSMUSG00000001025	S100a6	stromal_endothelial	1628.89	2.37376	0.417656	1.45135e-09	1.74848e-08
ENSMUSG00000001025	S100a6	luminal-progenitors_luminal-differentiated	1628.89	-1.78551	0.438267	2.58367e-06	2.42846e-05
ENSMUSG00000001025	S100a6	stromal_luminal-differentiated	1628.89	2.85804	0.410107	5.13594e-13	8.20118e-12
ENSMUSG00000001025	S100a6	stromal_luminal-progenitors	1628.89	4.78035	0.404899	1.12009e-32	7.05522e-31
ENSMUSG00000063767	S100a7a	basal_adipocytes	9.57944	10.5689	1.23368	6.1192e-19	7.7498e-18
ENSMUSG00000063767	S100a7a	endothelial_adipocytes	9.57944	7.85359	1.40363	1.09608e-10	7.48078e-10
ENSMUSG00000063767	S100a7a	luminal-progenitors_adipocytes	9.57944	8.44174	1.32272	3.66641e-12	2.79743e-11
ENSMUSG00000063767	S100a7a	stromal_adipocytes	9.57944	11.7664	1.20856	7.31966e-23	1.19531e-21
ENSMUSG00000063767	S100a7a	luminal-differentiated_basal	9.57944	-9.35601	1.17973	3.02862e-17	7.71861e-16
ENSMUSG00000063767	S100a7a	luminal-differentiated_endothelial	9.57944	-6.77545	1.2429	4.06003e-09	3.31177e-08
ENSMUSG00000063767	S100a7a	stromal_endothelial	9.57944	2.84382	1.32646	0.0013189	0.00611309
ENSMUSG00000063767	S100a7a	luminal-progenitors_luminal-differentiated	9.57944	7.43019	1.29487	1.545e-10	2.91399e-09
ENSMUSG00000063767	S100a7a	stromal_luminal-differentiated	9.57944	10.589	1.16511	3.21135e-21	1.05048e-19
ENSMUSG00000063767	S100a7a	stromal_luminal-progenitors	9.57944	2.28051	1.31873	0.00530349	0.0163328
ENSMUSG00000056054	S100a8	endothelial_adipocytes	45.6896	-18.6383	1.4573	2.37819e-38	1.20945e-36
ENSMUSG00000056054	S100a8	luminal-progenitors_adipocytes	45.6896	1.8999	1.24995	0.0231778	0.0480226
ENSMUSG00000056054	S100a8	stromal_adipocytes	45.6896	3.60931	1.34711	0.000484762	0.00143491
ENSMUSG00000056054	S100a8	endothelial_basal	45.6896	-18.1293	1.38456	4.39946e-40	1.05311e-37
ENSMUSG00000056054	S100a8	luminal-differentiated_basal	45.6896	1.92166	1.38163	0.0117987	0.0359547
ENSMUSG00000056054	S100a8	luminal-progenitors_basal	45.6896	2.24646	1.43875	0.0049172	0.0184249
ENSMUSG00000056054	S100a8	stromal_basal	45.6896	4.38149	1.22198	3.86326e-05	0.000240052
ENSMUSG00000056054	S100a8	luminal-differentiated_endothelial	45.6896	21.2734	1.3815	1.83501e-54	3.30986e-52
ENSMUSG00000056054	S100a8	luminal-progenitors_endothelial	45.6896	21.5762	1.36612	3.07752e-57	7.23161e-55
ENSMUSG00000056054	S100a8	stromal_endothelial	45.6896	23.2628	1.36768	8.03484e-66	4.03522e-63
ENSMUSG00000056071	S100a9	basal_adipocytes	117.8	17.1098	1.49752	6.43002e-31	1.86136e-29
ENSMUSG00000056071	S100a9	endothelial_adipocytes	117.8	8.73135	1.69379	2.16758e-09	1.29332e-08
ENSMUSG00000056071	S100a9	luminal-differentiated_adipocytes	117.8	20.4847	1.46021	1.02327e-45	7.34846e-44
ENSMUSG00000056071	S100a9	luminal-progenitors_adipocytes	117.8	18.6269	1.47787	2.37441e-37	1.12849e-35
ENSMUSG00000056071	S100a9	stromal_adipocytes	117.8	24.3817	1.44318	1.95501e-65	3.14062e-63
ENSMUSG00000056071	S100a9	endothelial_basal	117.8	-7.45842	1.50058	1.13849e-08	1.22883e-07
ENSMUSG00000056071	S100a9	luminal-differentiated_basal	117.8	2.1609	1.54091	0.0103349	0.032121
ENSMUSG00000056071	S100a9	stromal_basal	117.8	6.57816	1.32948	3.57205e-08	3.85875e-07
ENSMUSG00000056071	S100a9	luminal-differentiated_endothelial	117.8	11.3531	1.43008	7.10598e-17	1.20934e-15
ENSMUSG00000056071	S100a9	luminal-progenitors_endothelial	117.8	9.1969	1.45649	5.08229e-12	5.54162e-11
ENSMUSG00000056071	S100a9	stromal_endothelial	117.8	15.3351	1.37043	1.2271e-29	7.62854e-28
ENSMUSG00000056071	S100a9	stromal_luminal-differentiated	117.8	2.78748	1.53968	0.00284166	0.0109785
ENSMUSG00000056071	S100a9	stromal_luminal-progenitors	117.8	5.13796	1.29488	1.0374e-05	5.34026e-05
ENSMUSG00000043165	Lor	basal_adipocytes	1.27774	5.36179	3.70193	0.0038552	0.00932929
ENSMUSG00000043165	Lor	endothelial_adipocytes	1.27774	5.62055	3.76977	0.00267771	0.00687443
ENSMUSG00000043165	Lor	luminal-progenitors_adipocytes	1.27774	-6.33476	3.85775	0.00201251	0.00524392
ENSMUSG00000043165	Lor	stromal_luminal-progenitors	1.27774	4.6321	3.57162	0.00597663	0.0181345
ENSMUSG00000042165	Gm9774	luminal-differentiated_adipocytes	1.4125	-5.85395	2.9404	0.00104716	0.00284571
ENSMUSG00000042165	Gm9774	stromal_adipocytes	1.4125	-6.68909	3.0783	0.000463029	0.00137486
ENSMUSG00000042165	Gm9774	luminal-differentiated_basal	1.4125	-6.35214	2.87452	0.000418305	0.00190371
ENSMUSG00000042165	Gm9774	stromal_basal	1.4125	-6.7944	2.77202	0.000173622	0.000938773
ENSMUSG00000042165	Gm9774	luminal-differentiated_endothelial	1.4125	-4.30913	2.94618	0.00482301	0.015232
ENSMUSG00000042165	Gm9774	stromal_endothelial	1.4125	-4.68904	3.05683	0.00232199	0.0100956
ENSMUSG00000042165	Gm9774	luminal-progenitors_luminal-differentiated	1.4125	5.68376	3.2979	0.00080384	0.00421469
ENSMUSG00000042165	Gm9774	stromal_luminal-progenitors	1.4125	-6.64626	2.78426	0.000347336	0.00138321
ENSMUSG00000050359	Sprr1a	endothelial_adipocytes	9.30802	-2.81638	1.72649	0.01042	0.0236419
ENSMUSG00000050359	Sprr1a	endothelial_basal	9.30802	-4.56438	1.86284	0.000518169	0.00247379
ENSMUSG00000050359	Sprr1a	stromal_basal	9.30802	-3.36844	1.94307	0.00337718	0.0132364
ENSMUSG00000050359	Sprr1a	luminal-differentiated_endothelial	9.30802	4.45576	1.96138	0.000857987	0.00322649
ENSMUSG00000050359	Sprr1a	luminal-progenitors_endothelial	9.30802	4.88911	1.86702	0.000377656	0.00150434
ENSMUSG00000050359	Sprr1a	stromal_luminal-differentiated	9.30802	-2.99161	1.97334	0.00520748	0.0186258
ENSMUSG00000050359	Sprr1a	stromal_luminal-progenitors	9.30802	-3.74509	1.89105	0.00255746	0.00848446
ENSMUSG00000091421	Gm4202	luminal-differentiated_adipocytes	32.7817	-3.46091	1.60044	0.00192984	0.00501252
ENSMUSG00000091421	Gm4202	stromal_adipocytes	32.7817	-4.30983	1.65944	0.00039802	0.00119878
ENSMUSG00000091421	Gm4202	luminal-differentiated_basal	32.7817	-2.29325	1.68121	0.010707	0.0330927
ENSMUSG00000091421	Gm4202	stromal_basal	32.7817	-3.38582	1.81396	0.00256392	0.0103695
ENSMUSG00000091421	Gm4202	stromal_endothelial	32.7817	-2.6092	1.84112	0.00682123	0.0256825
ENSMUSG00000091421	Gm4202	luminal-progenitors_luminal-differentiated	32.7817	2.46833	1.68708	0.00513238	0.020996
ENSMUSG00000091421	Gm4202	stromal_luminal-progenitors	32.7817	-4.01568	1.72063	0.00114702	0.00410661
ENSMUSG00000049133	Flg2	luminal-differentiated_adipocytes	8.09779	-17.9997	2.07051	5.33304e-19	7.44291e-18
ENSMUSG00000049133	Flg2	luminal-differentiated_basal	8.09779	-18.6669	2.02553	3.24605e-21	1.16444e-19
ENSMUSG00000049133	Flg2	luminal-differentiated_endothelial	8.09779	-19.2233	2.02314	3.09846e-22	7.55098e-21
ENSMUSG00000049133	Flg2	luminal-progenitors_luminal-differentiated	8.09779	18.755	2.01776	1.71363e-21	1.10836e-19
ENSMUSG00000049133	Flg2	stromal_luminal-differentiated	8.09779	18.259	2.06397	1.23244e-19	3.57897e-18
ENSMUSG00000102439	Flg	basal_adipocytes	12.4075	10.5598	2.15603	3.13941e-08	1.56343e-07
ENSMUSG00000102439	Flg	endothelial_adipocytes	12.4075	11.3372	2.10844	4.32795e-09	2.48862e-08
ENSMUSG00000102439	Flg	luminal-progenitors_adipocytes	12.4075	7.75542	2.30542	1.47339e-05	5.41847e-05
ENSMUSG00000102439	Flg	stromal_adipocytes	12.4075	8.39969	2.38908	6.25071e-06	2.47973e-05
ENSMUSG00000102439	Flg	luminal-differentiated_basal	12.4075	-8.12159	2.1457	2.9041e-06	2.02788e-05
ENSMUSG00000102439	Flg	luminal-differentiated_endothelial	12.4075	-9.0608	2.10961	5.07808e-07	3.2655e-06
ENSMUSG00000102439	Flg	luminal-progenitors_luminal-differentiated	12.4075	5.07136	2.60279	0.000532672	0.00294609
ENSMUSG00000102439	Flg	stromal_luminal-differentiated	12.4075	5.82722	2.32703	0.000260788	0.0013013
ENSMUSG00000102476	Gm37245	basal_adipocytes	1.94314	12.5734	3.39343	6.17926e-06	2.3352e-05
ENSMUSG00000102476	Gm37245	endothelial_adipocytes	1.94314	14.0133	3.18236	6.49715e-07	2.92265e-06
ENSMUSG00000102476	Gm37245	luminal-progenitors_basal	1.94314	-14.4518	3.23031	1.72856e-07	1.60249e-06
ENSMUSG00000102476	Gm37245	stromal_basal	1.94314	-3.24643	3.17148	0.0112501	0.0373444
ENSMUSG00000102476	Gm37245	luminal-differentiated_endothelial	1.94314	-4.6417	3.64393	0.00626184	0.0191893
ENSMUSG00000102476	Gm37245	luminal-progenitors_endothelial	1.94314	-16.0453	3.17759	1.29019e-08	1.00749e-07
ENSMUSG00000102476	Gm37245	stromal_endothelial	1.94314	-5.17507	3.92246	0.00292427	0.0123413
ENSMUSG00000102476	Gm37245	luminal-progenitors_luminal-differentiated	1.94314	-4.93597	4.12277	0.00309333	0.0136744
ENSMUSG00000102476	Gm37245	stromal_luminal-progenitors	1.94314	4.33701	3.45485	0.00731255	0.0216552
ENSMUSG00000041991	Hrnr	basal_adipocytes	6.1522	9.01643	2.187	6.77412e-07	2.91195e-06
ENSMUSG00000041991	Hrnr	endothelial_adipocytes	6.1522	6.12627	2.38068	0.000133783	0.000430306
ENSMUSG00000041991	Hrnr	luminal-progenitors_adipocytes	6.1522	9.3757	2.13676	2.36911e-07	1.09183e-06
ENSMUSG00000041991	Hrnr	stromal_adipocytes	6.1522	10.587	2.0775	2.03173e-08	1.08621e-07
ENSMUSG00000041991	Hrnr	luminal-differentiated_basal	6.1522	-8.87294	2.08387	3.45538e-07	2.81676e-06
ENSMUSG00000041991	Hrnr	luminal-differentiated_endothelial	6.1522	-6.6024	2.19644	9.21932e-05	0.000417937
ENSMUSG00000041991	Hrnr	luminal-progenitors_luminal-differentiated	6.1522	9.70576	2.02913	1.14028e-07	1.38286e-06
ENSMUSG00000041991	Hrnr	stromal_luminal-differentiated	6.1522	10.3815	2.04036	8.51537e-09	8.76256e-08
ENSMUSG00000052415	Tchh	basal_adipocytes	152.381	1.59254	0.503527	0.000440705	0.00127293
ENSMUSG00000052415	Tchh	endothelial_adipocytes	152.381	1.39847	0.509548	0.00169792	0.0045165
ENSMUSG00000052415	Tchh	luminal-progenitors_basal	152.381	-1.19226	0.564957	0.00231809	0.00954202
ENSMUSG00000052415	Tchh	stromal_basal	152.381	-1.65849	0.577252	0.000166376	0.000902647
ENSMUSG00000052415	Tchh	luminal-progenitors_endothelial	152.381	-1.00514	0.505918	0.00759763	0.0225047
ENSMUSG00000052415	Tchh	stromal_endothelial	152.381	-1.42629	0.580793	0.000703215	0.00348654
ENSMUSG00000027907	S100a11	luminal-progenitors_adipocytes	2923.34	-1.46265	0.258753	4.83081e-09	2.69823e-08
ENSMUSG00000027907	S100a11	luminal-progenitors_basal	2923.34	-1.2843	0.275899	1.40087e-07	1.31208e-06
ENSMUSG00000027907	S100a11	luminal-progenitors_luminal-differentiated	2923.34	-1.13523	0.27808	1.67997e-06	1.64234e-05
ENSMUSG00000027907	S100a11	stromal_luminal-progenitors	2923.34	1.99297	0.268903	6.83244e-15	9.64884e-14
ENSMUSG00000041959	S100a10	luminal-progenitors_adipocytes	3276.01	-2.24857	0.273789	1.59479e-17	1.97386e-16
ENSMUSG00000041959	S100a10	luminal-progenitors_basal	3276.01	-2.78017	0.273605	1.75812e-25	9.94834e-24
ENSMUSG00000041959	S100a10	luminal-progenitors_endothelial	3276.01	-1.94731	0.280978	1.41104e-13	1.78562e-12
ENSMUSG00000041959	S100a10	stromal_endothelial	3276.01	1.01954	0.279915	3.02803e-05	0.000199171
ENSMUSG00000041959	S100a10	luminal-progenitors_luminal-differentiated	3276.01	-2.08182	0.272252	4.59323e-15	1.51216e-13
ENSMUSG00000041959	S100a10	stromal_luminal-progenitors	3276.01	3.10915	0.269894	6.40921e-31	3.49035e-29
ENSMUSG00000028145	Them4	basal_adipocytes	70.8706	-1.36349	0.367052	8.10819e-05	0.000262702
ENSMUSG00000028145	Them4	endothelial_adipocytes	70.8706	-1.08726	0.366693	0.00134916	0.00365309
ENSMUSG00000028145	Them4	luminal-differentiated_adipocytes	70.8706	-1.18763	0.368234	0.000476766	0.00137755
ENSMUSG00000105506	Gm43743	basal_adipocytes	37.0416	-2.24297	0.973873	0.00277851	0.00690994
ENSMUSG00000105506	Gm43743	endothelial_adipocytes	37.0416	-2.15333	0.9902	0.00436692	0.0107356
ENSMUSG00000105506	Gm43743	luminal-progenitors_adipocytes	37.0416	-1.72043	0.933173	0.0136202	0.029816
ENSMUSG00000105506	Gm43743	stromal_adipocytes	37.0416	-2.0041	0.992003	0.00632249	0.0150241
ENSMUSG00000028148	Them5	basal_adipocytes	10.0256	5.49764	2.63723	0.000816541	0.00225175
ENSMUSG00000028148	Them5	luminal-differentiated_basal	10.0256	-5.35375	2.62752	0.000833388	0.00352586
ENSMUSG00000028148	Them5	luminal-progenitors_basal	10.0256	-3.48152	2.6106	0.00520063	0.0193276
ENSMUSG00000028148	Them5	stromal_basal	10.0256	-4.71538	2.51213	0.00145372	0.00629593
ENSMUSG00000091648	C2cd4d	basal_adipocytes	9.48204	4.96951	1.44806	2.03152e-05	7.17328e-05
ENSMUSG00000091648	C2cd4d	luminal-progenitors_adipocytes	9.48204	6.11543	1.4123	5.99588e-07	2.64015e-06
ENSMUSG00000091648	C2cd4d	endothelial_basal	9.48204	-6.37271	1.38026	1.702e-07	1.53823e-06
ENSMUSG00000091648	C2cd4d	luminal-differentiated_basal	9.48204	-6.2053	1.3895	4.17415e-07	3.36308e-06
ENSMUSG00000091648	C2cd4d	luminal-progenitors_endothelial	9.48204	7.49587	1.37194	2.52489e-09	2.1273e-08
ENSMUSG00000091648	C2cd4d	stromal_endothelial	9.48204	3.3172	1.62701	0.00152099	0.00694795
ENSMUSG00000091648	C2cd4d	luminal-progenitors_luminal-differentiated	9.48204	7.43928	1.47399	6.98367e-09	1.05654e-07
ENSMUSG00000091648	C2cd4d	stromal_luminal-differentiated	9.48204	2.99517	1.64575	0.00265485	0.0103388
ENSMUSG00000091648	C2cd4d	stromal_luminal-progenitors	9.48204	-3.02298	1.3743	0.00169336	0.00586907
ENSMUSG00000028150	Rorc	basal_adipocytes	507.304	-2.71817	0.499568	3.65149e-09	2.00567e-08
ENSMUSG00000028150	Rorc	endothelial_adipocytes	507.304	-4.82898	0.489845	5.44613e-24	1.10701e-22
ENSMUSG00000028150	Rorc	luminal-differentiated_adipocytes	507.304	-2.32351	0.507262	3.59782e-07	1.63078e-06
ENSMUSG00000028150	Rorc	stromal_adipocytes	507.304	-3.814	0.486434	8.96851e-16	9.11445e-15
ENSMUSG00000028150	Rorc	endothelial_basal	507.304	-1.9048	0.541604	2.20252e-05	0.000139879
ENSMUSG00000028150	Rorc	luminal-progenitors_basal	507.304	2.14411	0.509233	1.84262e-06	1.46396e-05
ENSMUSG00000028150	Rorc	luminal-differentiated_endothelial	507.304	2.32736	0.515081	4.59083e-07	2.97683e-06
ENSMUSG00000028150	Rorc	luminal-progenitors_endothelial	507.304	4.3297	0.491471	2.67698e-19	5.48523e-18
ENSMUSG00000028150	Rorc	luminal-progenitors_luminal-differentiated	507.304	1.71593	0.546546	7.49085e-05	0.000513415
ENSMUSG00000028150	Rorc	stromal_luminal-differentiated	507.304	-1.10169	0.523539	0.0030965	0.0118339
ENSMUSG00000028150	Rorc	stromal_luminal-progenitors	507.304	-3.3115	0.485444	4.71141e-12	5.0828e-11
ENSMUSG00000044505	Lingo4	basal_adipocytes	12.9686	-2.91238	1.1065	0.00062516	0.00175887
ENSMUSG00000044505	Lingo4	endothelial_adipocytes	12.9686	-7.25406	1.36134	4.92806e-10	3.15116e-09
ENSMUSG00000044505	Lingo4	luminal-differentiated_adipocytes	12.9686	-4.44314	1.15183	7.58048e-06	2.87096e-05
ENSMUSG00000044505	Lingo4	endothelial_basal	12.9686	-3.4037	1.44742	0.000888237	0.0040252
ENSMUSG00000044505	Lingo4	luminal-progenitors_basal	12.9686	2.00111	1.23215	0.00470834	0.0177391
ENSMUSG00000044505	Lingo4	stromal_basal	12.9686	1.99878	1.26737	0.00615542	0.0223471
ENSMUSG00000044505	Lingo4	luminal-progenitors_endothelial	12.9686	6.65671	1.25605	1.02845e-08	8.13513e-08
ENSMUSG00000044505	Lingo4	stromal_endothelial	12.9686	6.50519	1.29218	1.58224e-08	1.68018e-07
ENSMUSG00000044505	Lingo4	luminal-progenitors_luminal-differentiated	12.9686	3.61957	1.19373	8.83631e-05	0.000592473
ENSMUSG00000044505	Lingo4	stromal_luminal-differentiated	12.9686	3.72578	1.21786	0.000123745	0.000662239
ENSMUSG00000041912	Tdrkh	basal_adipocytes	147.914	-3.97832	0.484568	1.82236e-17	2.05065e-16
ENSMUSG00000041912	Tdrkh	endothelial_adipocytes	147.914	-7.34478	0.578186	1.21435e-39	6.76825e-38
ENSMUSG00000041912	Tdrkh	luminal-differentiated_adipocytes	147.914	-2.55478	0.495707	1.98265e-08	1.04997e-07
ENSMUSG00000041912	Tdrkh	luminal-progenitors_adipocytes	147.914	-2.75128	0.494706	1.4861e-09	8.73546e-09
ENSMUSG00000041912	Tdrkh	stromal_adipocytes	147.914	-3.11377	0.483655	1.80013e-11	1.28114e-10
ENSMUSG00000041912	Tdrkh	endothelial_basal	147.914	-3.25251	0.57138	3.35763e-09	3.87208e-08
ENSMUSG00000041912	Tdrkh	luminal-differentiated_basal	147.914	1.07731	0.511167	0.00382701	0.0135109
ENSMUSG00000041912	Tdrkh	luminal-differentiated_endothelial	147.914	4.66354	0.56794	4.99523e-17	8.62149e-16
ENSMUSG00000041912	Tdrkh	luminal-progenitors_endothelial	147.914	4.44949	0.56855	1.04134e-15	1.57357e-14
ENSMUSG00000041912	Tdrkh	stromal_endothelial	147.914	4.10236	0.56485	9.87021e-14	1.86023e-12
ENSMUSG00000028140	Mrpl9	basal_adipocytes	522.574	-1.1946	0.189287	1.42339e-10	9.00253e-10
ENSMUSG00000028140	Mrpl9	endothelial_adipocytes	522.574	-1.21641	0.190476	6.27656e-11	4.39393e-10
ENSMUSG00000028140	Mrpl9	luminal-differentiated_adipocytes	522.574	-1.12254	0.189891	1.49538e-09	8.98599e-09
ENSMUSG00000028140	Mrpl9	stromal_adipocytes	522.574	-1.03255	0.189523	2.33398e-08	1.23935e-07
ENSMUSG00000028140	Mrpl9	luminal-progenitors_basal	522.574	1.19176	0.197986	6.32468e-11	8.94194e-10
ENSMUSG00000028140	Mrpl9	luminal-progenitors_endothelial	522.574	1.2083	0.192934	2.74653e-11	2.79376e-10
ENSMUSG00000028140	Mrpl9	luminal-progenitors_luminal-differentiated	522.574	1.11301	0.198712	7.0205e-10	1.2052e-08
ENSMUSG00000028140	Mrpl9	stromal_luminal-progenitors	522.574	-1.01446	0.190471	1.1648e-08	8.85113e-08
ENSMUSG00000106061	Gm43773	basal_adipocytes	7.59474	2.1463	1.26767	0.0141557	0.0303297
ENSMUSG00000106061	Gm43773	luminal-differentiated_adipocytes	7.59474	2.89406	1.37533	0.00294035	0.00736849
ENSMUSG00000106061	Gm43773	luminal-progenitors_adipocytes	7.59474	3.20022	1.39655	0.00134353	0.00362543
ENSMUSG00000106061	Gm43773	stromal_adipocytes	7.59474	2.23958	1.31694	0.012063	0.026926
ENSMUSG00000005968	Tuft1	basal_adipocytes	260.386	1.34044	0.592824	0.00936767	0.0208916
ENSMUSG00000005968	Tuft1	luminal-differentiated_adipocytes	260.386	4.80252	0.61933	8.28803e-16	8.88999e-15
ENSMUSG00000005968	Tuft1	luminal-progenitors_adipocytes	260.386	5.00614	0.61975	6.95477e-17	8.13413e-16
ENSMUSG00000005968	Tuft1	endothelial_basal	260.386	-1.92655	0.701971	0.000269121	0.00136766
ENSMUSG00000005968	Tuft1	luminal-differentiated_basal	260.386	3.21028	0.611562	2.03499e-08	1.97808e-07
ENSMUSG00000005968	Tuft1	luminal-progenitors_basal	260.386	3.38694	0.620437	3.30377e-09	3.85069e-08
ENSMUSG00000005968	Tuft1	luminal-differentiated_endothelial	260.386	5.46616	0.606479	3.98452e-20	8.43434e-19
ENSMUSG00000005968	Tuft1	luminal-progenitors_endothelial	260.386	5.64304	0.606473	2.27854e-21	5.47469e-20
ENSMUSG00000005968	Tuft1	stromal_luminal-differentiated	260.386	-4.1565	0.602027	1.07793e-12	1.6592e-11
ENSMUSG00000005968	Tuft1	stromal_luminal-progenitors	260.386	-4.35472	0.596814	1.12532e-13	1.42726e-12
ENSMUSG00000085250	Gm15234	luminal-differentiated_adipocytes	5.57319	2.19589	1.35087	0.0143919	0.0313061
ENSMUSG00000085250	Gm15234	luminal-progenitors_adipocytes	5.57319	2.16056	1.33036	0.0145567	0.0316776
ENSMUSG00000085250	Gm15234	luminal-differentiated_basal	5.57319	3.37523	1.50991	0.00103215	0.00427083
ENSMUSG00000085250	Gm15234	luminal-progenitors_basal	5.57319	3.29529	1.57085	0.0010464	0.00472817
ENSMUSG00000085250	Gm15234	luminal-differentiated_endothelial	5.57319	2.24565	1.51639	0.00849808	0.0251283
ENSMUSG00000085250	Gm15234	luminal-progenitors_endothelial	5.57319	2.26313	1.50831	0.00860129	0.0250974
ENSMUSG00000085250	Gm15234	stromal_luminal-differentiated	5.57319	-4.25051	1.48056	0.000185938	0.000954588
ENSMUSG00000085250	Gm15234	stromal_luminal-progenitors	5.57319	-4.355	1.40821	0.000188651	0.000789898
ENSMUSG00000085006	BC021767	luminal-differentiated_adipocytes	13.7784	6.24244	1.37193	1.41538e-07	6.74778e-07
ENSMUSG00000085006	BC021767	luminal-progenitors_adipocytes	13.7784	5.6082	1.35475	1.59688e-06	6.68308e-06
ENSMUSG00000085006	BC021767	luminal-differentiated_basal	13.7784	6.8022	1.25542	2.46976e-09	2.73135e-08
ENSMUSG00000085006	BC021767	luminal-progenitors_basal	13.7784	6.19869	1.23561	4.47861e-08	4.49471e-07
ENSMUSG00000085006	BC021767	luminal-differentiated_endothelial	13.7784	6.57285	1.24569	1.18294e-08	9.20373e-08
ENSMUSG00000085006	BC021767	luminal-progenitors_endothelial	13.7784	5.9253	1.23624	1.87448e-07	1.26378e-06
ENSMUSG00000085006	BC021767	stromal_luminal-differentiated	13.7784	-4.67388	1.20608	9.15329e-06	6.06737e-05
ENSMUSG00000085006	BC021767	stromal_luminal-progenitors	13.7784	-4.11151	1.21078	8.79651e-05	0.000391655
ENSMUSG00000068877	Selenbp2	endothelial_adipocytes	7.63557	-10.1725	1.52651	1.10784e-12	9.14975e-12
ENSMUSG00000068877	Selenbp2	endothelial_basal	7.63557	-6.84992	1.54703	2.68188e-07	2.36132e-06
ENSMUSG00000068877	Selenbp2	luminal-differentiated_basal	7.63557	4.59372	1.47105	8.97283e-05	0.000470174
ENSMUSG00000068877	Selenbp2	luminal-progenitors_basal	7.63557	3.44336	1.65361	0.00105847	0.00477389
ENSMUSG00000068877	Selenbp2	luminal-differentiated_endothelial	7.63557	12.8084	1.39818	3.98686e-21	9.05279e-20
ENSMUSG00000068877	Selenbp2	luminal-progenitors_endothelial	7.63557	11.814	1.42629	1.59747e-18	3.06716e-17
ENSMUSG00000068877	Selenbp2	stromal_endothelial	7.63557	10.7459	1.45626	3.61758e-15	7.74078e-14
ENSMUSG00000081355	Gm15264	luminal-differentiated_adipocytes	5.96411	3.88243	1.64002	0.00094434	0.00258699
ENSMUSG00000081355	Gm15264	luminal-progenitors_adipocytes	5.96411	4.24804	1.66254	0.000442784	0.00130049
ENSMUSG00000081355	Gm15264	luminal-differentiated_basal	5.96411	2.27257	1.58613	0.00918444	0.029017
ENSMUSG00000081355	Gm15264	luminal-progenitors_basal	5.96411	2.55836	1.66336	0.0046467	0.0175344
ENSMUSG00000081355	Gm15264	luminal-differentiated_endothelial	5.96411	5.48561	1.59842	3.88672e-05	0.000188151
ENSMUSG00000081355	Gm15264	luminal-progenitors_endothelial	5.96411	5.77312	1.555	1.54768e-05	7.90126e-05
ENSMUSG00000081355	Gm15264	stromal_luminal-differentiated	5.96411	-2.76584	1.70993	0.00446487	0.0162858
ENSMUSG00000081355	Gm15264	stromal_luminal-progenitors	5.96411	-3.42549	1.64767	0.00220566	0.00744043
ENSMUSG00000068876	Cgn	luminal-differentiated_adipocytes	1564.16	5.86087	0.575489	7.29191e-26	1.63474e-24
ENSMUSG00000068876	Cgn	luminal-progenitors_adipocytes	1564.16	6.59229	0.573423	5.58607e-32	1.93148e-30
ENSMUSG00000068876	Cgn	stromal_adipocytes	1564.16	1.09076	0.547981	0.0186432	0.0396331
ENSMUSG00000068876	Cgn	luminal-differentiated_basal	1564.16	6.54871	0.56878	5.9442e-32	5.36087e-30
ENSMUSG00000068876	Cgn	luminal-progenitors_basal	1564.16	7.26724	0.568377	8.78561e-39	1.45782e-36
ENSMUSG00000068876	Cgn	stromal_basal	1564.16	1.70651	0.656188	0.000379724	0.00189662
ENSMUSG00000068876	Cgn	luminal-differentiated_endothelial	1564.16	5.84188	0.566076	9.6278e-26	2.9568e-24
ENSMUSG00000068876	Cgn	luminal-progenitors_endothelial	1564.16	6.54877	0.56604	7.00554e-32	3.57436e-30
ENSMUSG00000068876	Cgn	stromal_luminal-differentiated	1564.16	-4.52746	0.563859	1.91187e-16	4.21782e-15
ENSMUSG00000068876	Cgn	stromal_luminal-progenitors	1564.16	-5.24206	0.561597	2.27036e-21	5.78433e-20
ENSMUSG00000038902	Pogz	basal_adipocytes	1136.66	2.11406	0.246046	1.01053e-18	1.26087e-17
ENSMUSG00000038902	Pogz	endothelial_adipocytes	1136.66	1.69289	0.24697	1.13597e-12	9.3732e-12
ENSMUSG00000038902	Pogz	luminal-differentiated_adipocytes	1136.66	1.96809	0.248245	1.8295e-16	2.07295e-15
ENSMUSG00000038902	Pogz	luminal-progenitors_adipocytes	1136.66	2.25591	0.247154	5.05799e-21	8.2894e-20
ENSMUSG00000038902	Pogz	stromal_adipocytes	1136.66	1.77968	0.247717	7.86113e-14	6.85971e-13
ENSMUSG00000068874	Selenbp1	basal_adipocytes	640.168	-5.25049	0.335497	2.37706e-56	2.87669e-54
ENSMUSG00000068874	Selenbp1	endothelial_adipocytes	640.168	-4.03809	0.332806	1.50074e-34	6.07265e-33
ENSMUSG00000068874	Selenbp1	luminal-differentiated_adipocytes	640.168	-2.303	0.339128	7.9119e-13	6.65863e-12
ENSMUSG00000068874	Selenbp1	luminal-progenitors_adipocytes	640.168	-2.95301	0.336874	1.03798e-19	1.52432e-18
ENSMUSG00000068874	Selenbp1	stromal_adipocytes	640.168	-1.95213	0.338552	8.03612e-10	4.905e-09
ENSMUSG00000068874	Selenbp1	endothelial_basal	640.168	1.01444	0.366561	0.00036991	0.00183012
ENSMUSG00000068874	Selenbp1	luminal-differentiated_basal	640.168	2.87467	0.33853	3.06973e-18	8.64961e-17
ENSMUSG00000068874	Selenbp1	luminal-progenitors_basal	640.168	2.20067	0.340002	1.0999e-11	1.68294e-10
ENSMUSG00000068874	Selenbp1	stromal_basal	640.168	3.2301	0.334853	2.18983e-22	1.58614e-20
ENSMUSG00000068874	Selenbp1	luminal-differentiated_endothelial	640.168	1.61374	0.34988	2.78142e-07	1.848e-06
ENSMUSG00000068874	Selenbp1	stromal_endothelial	640.168	1.9878	0.348876	7.25458e-10	9.00249e-09
ENSMUSG00000087660	B230398E01Rik	basal_adipocytes	6.69777	-2.19132	1.20143	0.0100395	0.0222404
ENSMUSG00000087660	B230398E01Rik	endothelial_adipocytes	6.69777	-2.39416	1.26113	0.00773432	0.0180449
ENSMUSG00000084846	A730011C13Rik	luminal-differentiated_adipocytes	19.2903	1.26265	0.654489	0.0176226	0.0375739
ENSMUSG00000084846	A730011C13Rik	stromal_luminal-differentiated	19.2903	-1.19384	0.718223	0.00830277	0.0277949
ENSMUSG00000019338	Zfp687	luminal-differentiated_adipocytes	576.148	1.40195	0.342384	1.08098e-05	3.99727e-05
ENSMUSG00000085956	4930481B07Rik	luminal-differentiated_basal	13.488	-2.72277	1.07473	0.000528313	0.00234762
ENSMUSG00000085956	4930481B07Rik	luminal-differentiated_endothelial	13.488	-3.10413	1.05493	0.000166626	0.000724086
ENSMUSG00000085956	4930481B07Rik	stromal_luminal-differentiated	13.488	1.44058	1.05404	0.0137378	0.042723
ENSMUSG00000005625	Psmd4	basal_adipocytes	2980.47	-1.42657	0.175286	1.49545e-16	1.56992e-15
ENSMUSG00000005625	Psmd4	endothelial_adipocytes	2980.47	-1.18891	0.175437	4.75467e-12	3.72452e-11
ENSMUSG00000005625	Psmd4	stromal_adipocytes	2980.47	-1.35539	0.176043	3.46066e-15	3.37055e-14
ENSMUSG00000028126	Pip5k1a	endothelial_adipocytes	673.241	1.34863	0.299064	1.90595e-06	7.99062e-06
ENSMUSG00000028126	Pip5k1a	luminal-differentiated_adipocytes	673.241	1.88512	0.304381	5.72844e-11	4.02531e-10
ENSMUSG00000028126	Pip5k1a	luminal-progenitors_adipocytes	673.241	1.03888	0.293088	0.000221811	0.000685926
ENSMUSG00000005628	Tmod4	basal_adipocytes	10.6216	4.62775	1.47964	6.32118e-05	0.000207582
ENSMUSG00000005628	Tmod4	endothelial_adipocytes	10.6216	6.86485	1.43474	1.12217e-08	6.19506e-08
ENSMUSG00000005628	Tmod4	luminal-differentiated_adipocytes	10.6216	8.30009	1.35382	1.67924e-11	1.24208e-10
ENSMUSG00000005628	Tmod4	luminal-progenitors_adipocytes	10.6216	7.12494	1.35336	4.2103e-09	2.36581e-08
ENSMUSG00000005628	Tmod4	stromal_adipocytes	10.6216	10.7851	1.27987	6.81772e-18	8.05174e-17
ENSMUSG00000005628	Tmod4	luminal-differentiated_basal	10.6216	1.89473	1.44051	0.0143817	0.0423595
ENSMUSG00000005628	Tmod4	stromal_basal	10.6216	4.79979	1.2771	2.02273e-05	0.000133698
ENSMUSG00000005628	Tmod4	stromal_endothelial	10.6216	2.38868	1.47362	0.00459694	0.0182857
ENSMUSG00000005628	Tmod4	stromal_luminal-progenitors	10.6216	2.42036	1.42988	0.00584721	0.0178038
ENSMUSG00000013707	Tnfaip8l2	basal_adipocytes	77.3792	8.84808	1.29394	1.60058e-13	1.32402e-12
ENSMUSG00000013707	Tnfaip8l2	luminal-differentiated_adipocytes	77.3792	12.3515	1.21779	6.86309e-25	1.4633e-23
ENSMUSG00000013707	Tnfaip8l2	stromal_adipocytes	77.3792	13.9443	1.2046	2.09387e-31	5.83462e-30
ENSMUSG00000013707	Tnfaip8l2	endothelial_basal	77.3792	-10.3813	1.32982	6.77728e-17	1.80117e-15
ENSMUSG00000013707	Tnfaip8l2	luminal-differentiated_basal	77.3792	2.57177	1.29408	0.00218405	0.0082483
ENSMUSG00000013707	Tnfaip8l2	luminal-progenitors_basal	77.3792	-8.45605	1.24496	2.19469e-13	4.08311e-12
ENSMUSG00000013707	Tnfaip8l2	stromal_basal	77.3792	4.49029	1.08832	6.369e-06	4.60817e-05
ENSMUSG00000013707	Tnfaip8l2	luminal-differentiated_endothelial	77.3792	13.9008	1.26207	4.60394e-29	1.78398e-27
ENSMUSG00000013707	Tnfaip8l2	stromal_endothelial	77.3792	15.5263	1.25205	7.36456e-36	6.52694e-34
ENSMUSG00000013707	Tnfaip8l2	luminal-progenitors_luminal-differentiated	77.3792	-12.0935	1.17984	4.6756e-25	4.24667e-23
ENSMUSG00000013707	Tnfaip8l2	stromal_luminal-progenitors	77.3792	13.6552	1.18637	8.70021e-32	5.06511e-30
ENSMUSG00000098198	Gm9169	basal_adipocytes	2.0156	7.84624	2.20164	5.70735e-06	2.16814e-05
ENSMUSG00000098198	Gm9169	endothelial_adipocytes	2.0156	6.1542	2.2807	9.08829e-05	0.000300042
ENSMUSG00000098198	Gm9169	luminal-differentiated_adipocytes	2.0156	5.29195	2.30044	0.000587195	0.00167136
ENSMUSG00000098198	Gm9169	luminal-progenitors_adipocytes	2.0156	5.72187	2.27779	0.0003025	0.000912563
ENSMUSG00000098198	Gm9169	stromal_adipocytes	2.0156	4.82476	2.29461	0.000996943	0.00278294
ENSMUSG00000038777	Sema6c	basal_adipocytes	141.276	7.72554	0.879199	2.29208e-20	3.21778e-19
ENSMUSG00000038777	Sema6c	endothelial_adipocytes	141.276	5.76738	0.879708	9.52809e-13	7.92946e-12
ENSMUSG00000038777	Sema6c	luminal-differentiated_adipocytes	141.276	6.70271	0.882508	5.57219e-16	6.0543e-15
ENSMUSG00000038777	Sema6c	luminal-progenitors_adipocytes	141.276	3.59772	0.909066	4.17358e-06	1.65464e-05
ENSMUSG00000038777	Sema6c	stromal_adipocytes	141.276	7.70437	0.891413	3.81996e-20	5.2026e-19
ENSMUSG00000038777	Sema6c	endothelial_basal	141.276	-1.21783	0.776399	0.00869831	0.0300172
ENSMUSG00000038777	Sema6c	luminal-progenitors_basal	141.276	-3.77378	0.707796	8.28974e-09	9.17025e-08
ENSMUSG00000038777	Sema6c	luminal-progenitors_endothelial	141.276	-1.69782	0.787037	0.0016925	0.00591351
ENSMUSG00000038777	Sema6c	stromal_endothelial	141.276	1.13709	0.781063	0.0105947	0.0375796
ENSMUSG00000038777	Sema6c	luminal-progenitors_luminal-differentiated	141.276	-2.69211	0.710695	1.47485e-05	0.000118011
ENSMUSG00000038777	Sema6c	stromal_luminal-progenitors	141.276	3.77096	0.679993	1.23807e-08	9.38336e-08
ENSMUSG00000038766	Gabpb2	endothelial_adipocytes	1423.13	1.29164	0.174081	3.79323e-14	3.60302e-13
ENSMUSG00000038766	Gabpb2	luminal-differentiated_adipocytes	1423.13	1.20667	0.173651	1.40477e-12	1.15729e-11
ENSMUSG00000038766	Gabpb2	luminal-progenitors_adipocytes	1423.13	1.7493	0.17433	1.89233e-24	3.98916e-23
ENSMUSG00000038766	Gabpb2	stromal_adipocytes	1423.13	1.7513	0.175153	1.82001e-24	3.29268e-23
ENSMUSG00000097167	Gm16740	endothelial_adipocytes	13.6703	1.74446	0.797319	0.00571075	0.0136577
ENSMUSG00000053192	Mllt11	endothelial_adipocytes	62.1513	1.03601	0.488704	0.0160502	0.034827
ENSMUSG00000053192	Mllt11	luminal-differentiated_adipocytes	62.1513	1.29741	0.499348	0.00290519	0.00728806
ENSMUSG00000053192	Mllt11	luminal-progenitors_adipocytes	62.1513	1.63069	0.506814	0.000291535	0.000881621
ENSMUSG00000053192	Mllt11	stromal_adipocytes	62.1513	1.86061	0.525122	4.94162e-05	0.000172575
ENSMUSG00000046722	Cdc42se1	luminal-differentiated_adipocytes	1667.49	1.81824	0.184766	7.54565e-24	1.50567e-22
ENSMUSG00000046722	Cdc42se1	luminal-progenitors_adipocytes	1667.49	1.87032	0.18399	3.89536e-25	8.6219e-24
ENSMUSG00000046722	Cdc42se1	stromal_adipocytes	1667.49	1.45642	0.184069	5.202e-16	5.37265e-15
ENSMUSG00000028115	Bnipl	luminal-differentiated_adipocytes	60.6531	3.54106	1.02528	4.21556e-05	0.00014311
ENSMUSG00000028115	Bnipl	luminal-progenitors_adipocytes	60.6531	5.33744	0.996644	5.93071e-09	3.28242e-08
ENSMUSG00000028115	Bnipl	luminal-differentiated_basal	60.6531	1.63743	1.0739	0.00977965	0.0306555
ENSMUSG00000028115	Bnipl	luminal-progenitors_basal	60.6531	3.75876	1.02573	1.35137e-05	9.20283e-05
ENSMUSG00000028115	Bnipl	luminal-differentiated_endothelial	60.6531	4.32881	1.0027	1.85136e-06	1.10585e-05
ENSMUSG00000028115	Bnipl	luminal-progenitors_endothelial	60.6531	6.02163	0.972415	7.7819e-11	7.61336e-10
ENSMUSG00000028115	Bnipl	stromal_luminal-differentiated	60.6531	-2.31822	1.14602	0.00181436	0.00737286
ENSMUSG00000028115	Bnipl	stromal_luminal-progenitors	60.6531	-4.377	0.947827	1.08073e-06	6.40305e-06
ENSMUSG00000038712	Mindy1	endothelial_basal	985.391	1.23833	0.209158	1.95292e-10	2.57571e-09
ENSMUSG00000038712	Mindy1	luminal-differentiated_basal	985.391	1.20925	0.207963	4.5833e-10	5.55834e-09
ENSMUSG00000015702	Anxa9	luminal-progenitors_adipocytes	49.586	2.0813	0.724653	0.000487312	0.00141915
ENSMUSG00000015702	Anxa9	luminal-progenitors_basal	49.586	3.78487	0.722748	1.38441e-08	1.49181e-07
ENSMUSG00000015702	Anxa9	stromal_basal	49.586	2.0925	0.829589	0.000479501	0.00234827
ENSMUSG00000015702	Anxa9	luminal-progenitors_endothelial	49.586	1.97755	0.796287	0.000570171	0.00219837
ENSMUSG00000015702	Anxa9	luminal-progenitors_luminal-differentiated	49.586	2.27634	0.765713	0.000164227	0.0010386
ENSMUSG00000093424	6330562C20Rik	luminal-progenitors_adipocytes	8.19142	-2.89985	1.2861	0.00171843	0.00453598
ENSMUSG00000093424	6330562C20Rik	stromal_basal	8.19142	1.71723	1.2643	0.0116736	0.0384859
ENSMUSG00000093424	6330562C20Rik	luminal-progenitors_endothelial	8.19142	-2.56425	1.40098	0.00344221	0.0111757
ENSMUSG00000093424	6330562C20Rik	stromal_luminal-differentiated	8.19142	1.67991	1.31254	0.0148722	0.0456249
ENSMUSG00000093424	6330562C20Rik	stromal_luminal-progenitors	8.19142	4.28299	1.19323	4.89961e-05	0.000227166
ENSMUSG00000015714	Cers2	basal_adipocytes	1279.16	-1.31305	0.188428	1.41049e-12	1.07619e-11
ENSMUSG00000015714	Cers2	luminal-progenitors_adipocytes	1279.16	-1.06971	0.187928	6.99817e-09	3.84311e-08
ENSMUSG00000015714	Cers2	luminal-differentiated_basal	1279.16	1.05181	0.193497	4.94588e-09	5.23899e-08
ENSMUSG00000015697	Setdb1	basal_adipocytes	782.83	1.38956	0.207085	7.65639e-12	5.48023e-11
ENSMUSG00000015697	Setdb1	luminal-differentiated_adipocytes	782.83	1.30119	0.207744	1.18837e-10	8.08114e-10
ENSMUSG00000015697	Setdb1	luminal-progenitors_adipocytes	782.83	1.74474	0.208463	1.03003e-17	1.29571e-16
ENSMUSG00000015697	Setdb1	stromal_adipocytes	782.83	1.08494	0.20702	6.71095e-08	3.38236e-07
ENSMUSG00000015697	Setdb1	luminal-progenitors_endothelial	782.83	1.05753	0.20719	4.49431e-08	3.27957e-07
ENSMUSG00000097532	Gm4349	stromal_endothelial	8.57867	-1.89728	1.45345	0.0110133	0.0387956
ENSMUSG00000105395	Gm42672	luminal-differentiated_basal	15.663	1.1534	0.789616	0.0173637	0.0497525
ENSMUSG00000105395	Gm42672	luminal-progenitors_luminal-differentiated	15.663	-1.18905	0.838028	0.0130173	0.0460195
ENSMUSG00000028111	Ctsk	luminal-progenitors_adipocytes	762.176	-1.47503	0.761664	0.0151026	0.0327511
ENSMUSG00000028111	Ctsk	stromal_adipocytes	762.176	6.164	0.803992	1.92827e-16	2.05767e-15
ENSMUSG00000028111	Ctsk	endothelial_basal	762.176	1.71726	0.932856	0.00332826	0.0130029
ENSMUSG00000028111	Ctsk	stromal_basal	762.176	6.77745	0.776839	1.12848e-19	5.80397e-18
ENSMUSG00000028111	Ctsk	luminal-progenitors_endothelial	762.176	-3.33833	0.828654	5.60544e-06	3.0632e-05
ENSMUSG00000028111	Ctsk	stromal_endothelial	762.176	4.52207	0.76863	7.48877e-10	9.27514e-09
ENSMUSG00000028111	Ctsk	stromal_luminal-differentiated	762.176	6.28647	0.784397	5.94935e-17	1.36378e-15
ENSMUSG00000028111	Ctsk	stromal_luminal-progenitors	762.176	8.13231	0.800563	3.24509e-26	1.20321e-24
ENSMUSG00000038642	Ctss	basal_adipocytes	9352.25	3.18515	0.765235	1.89047e-06	7.67679e-06
ENSMUSG00000038642	Ctss	luminal-differentiated_adipocytes	9352.25	6.70196	0.749478	6.5627e-21	1.06025e-19
ENSMUSG00000038642	Ctss	luminal-progenitors_adipocytes	9352.25	2.64805	0.77649	4.32941e-05	0.000148655
ENSMUSG00000038642	Ctss	stromal_adipocytes	9352.25	8.02183	0.752708	1.50009e-28	3.49983e-27
ENSMUSG00000038642	Ctss	endothelial_basal	9352.25	-3.94744	0.728191	1.63175e-08	1.71779e-07
ENSMUSG00000038642	Ctss	luminal-differentiated_basal	9352.25	3.14598	0.75782	3.05698e-06	2.12652e-05
ENSMUSG00000038642	Ctss	stromal_basal	9352.25	4.44309	0.714753	1.66568e-10	2.62218e-09
ENSMUSG00000038642	Ctss	luminal-differentiated_endothelial	9352.25	7.37131	0.738398	1.01709e-24	2.93365e-23
ENSMUSG00000038642	Ctss	luminal-progenitors_endothelial	9352.25	3.44931	0.75527	6.66104e-07	4.15512e-06
ENSMUSG00000038642	Ctss	stromal_endothelial	9352.25	8.64369	0.746898	5.18191e-33	3.85826e-31
ENSMUSG00000038642	Ctss	luminal-progenitors_luminal-differentiated	9352.25	-3.56899	0.725413	8.90576e-08	1.09823e-06
ENSMUSG00000038642	Ctss	stromal_luminal-progenitors	9352.25	4.94004	0.717543	1.5524e-12	1.75669e-11
ENSMUSG00000083822	Hmgb1-ps5	stromal_adipocytes	30.6905	1.13879	0.566155	0.0165399	0.035665
ENSMUSG00000046519	Golph3l	luminal-differentiated_adipocytes	493.534	1.02313	0.236701	7.84965e-06	2.96671e-05
ENSMUSG00000046519	Golph3l	luminal-differentiated_basal	493.534	1.76324	0.243218	3.00872e-14	5.77246e-13
ENSMUSG00000046519	Golph3l	luminal-differentiated_endothelial	493.534	1.40221	0.246448	8.54461e-10	7.55187e-09
ENSMUSG00000105460	Gm42671	endothelial_adipocytes	7.92765	3.91307	1.27949	0.000152097	0.000483853
ENSMUSG00000105460	Gm42671	luminal-differentiated_adipocytes	7.92765	6.22407	1.30651	5.07148e-08	2.56072e-07
ENSMUSG00000105460	Gm42671	luminal-progenitors_adipocytes	7.92765	4.03686	1.35175	0.000132184	0.000422304
ENSMUSG00000105460	Gm42671	stromal_adipocytes	7.92765	3.55055	1.31527	0.0004723	0.00140098
ENSMUSG00000105460	Gm42671	endothelial_basal	7.92765	1.64163	1.25155	0.0137847	0.0445568
ENSMUSG00000105460	Gm42671	luminal-differentiated_basal	7.92765	4.23459	1.1103	1.16475e-05	7.25857e-05
ENSMUSG00000105460	Gm42671	luminal-progenitors_basal	7.92765	1.59586	1.20469	0.0123086	0.0402602
ENSMUSG00000038619	Ensa	luminal-differentiated_adipocytes	1482.5	1.08068	0.151734	5.05644e-13	4.3493e-12
ENSMUSG00000106383	E330034L11Rik	basal_adipocytes	72.1056	3.08893	0.522748	2.13617e-10	1.32825e-09
ENSMUSG00000106383	E330034L11Rik	endothelial_adipocytes	72.1056	2.87512	0.519574	4.05962e-09	2.34361e-08
ENSMUSG00000106383	E330034L11Rik	luminal-differentiated_adipocytes	72.1056	2.99621	0.522388	1.00227e-09	6.15873e-09
ENSMUSG00000106383	E330034L11Rik	luminal-progenitors_adipocytes	72.1056	3.403	0.522036	4.63313e-12	3.50739e-11
ENSMUSG00000106383	E330034L11Rik	stromal_adipocytes	72.1056	2.62849	0.527318	5.98233e-08	3.03752e-07
ENSMUSG00000038612	Mcl1	endothelial_adipocytes	9635.04	1.18136	0.218854	2.63492e-08	1.39653e-07
ENSMUSG00000038612	Mcl1	endothelial_basal	9635.04	1.14882	0.229056	2.96321e-08	2.99632e-07
ENSMUSG00000038612	Mcl1	luminal-differentiated_endothelial	9635.04	-1.0405	0.227458	3.78081e-07	2.47667e-06
ENSMUSG00000015850	Adamtsl4	stromal_adipocytes	805.89	4.9559	0.499268	2.20738e-24	3.96926e-23
ENSMUSG00000015850	Adamtsl4	luminal-progenitors_basal	805.89	-1.29746	0.557912	0.00114361	0.00511564
ENSMUSG00000015850	Adamtsl4	stromal_basal	805.89	4.08632	0.488949	2.66466e-17	1.03881e-15
ENSMUSG00000015850	Adamtsl4	stromal_endothelial	805.89	4.72479	0.492495	1.50739e-22	5.89448e-21
ENSMUSG00000015850	Adamtsl4	luminal-progenitors_luminal-differentiated	805.89	-1.22575	0.568507	0.0016798	0.00806648
ENSMUSG00000015850	Adamtsl4	stromal_luminal-differentiated	805.89	4.13242	0.492563	1.12386e-17	2.78859e-16
ENSMUSG00000015850	Adamtsl4	stromal_luminal-progenitors	805.89	5.6939	0.496329	2.85213e-31	1.60678e-29
ENSMUSG00000028108	Ecm1	basal_adipocytes	2901.07	1.38105	0.528813	0.00341017	0.00834193
ENSMUSG00000028108	Ecm1	endothelial_adipocytes	2901.07	3.42508	0.545071	5.94076e-11	4.17002e-10
ENSMUSG00000028108	Ecm1	luminal-differentiated_adipocytes	2901.07	2.81862	0.563119	4.83508e-08	2.4475e-07
ENSMUSG00000028108	Ecm1	stromal_adipocytes	2901.07	7.19746	0.555692	9.93959e-41	4.54647e-39
ENSMUSG00000028108	Ecm1	endothelial_basal	2901.07	1.70296	0.616954	0.000252185	0.00128798
ENSMUSG00000028108	Ecm1	luminal-progenitors_basal	2901.07	-1.6959	0.606015	0.00024547	0.00129195
ENSMUSG00000028108	Ecm1	stromal_basal	2901.07	5.56353	0.535253	4.53328e-26	5.4005e-24
ENSMUSG00000028108	Ecm1	luminal-progenitors_endothelial	2901.07	-3.86833	0.545936	3.01768e-13	3.69995e-12
ENSMUSG00000028108	Ecm1	stromal_endothelial	2901.07	3.60711	0.535884	5.09415e-12	7.9851e-11
ENSMUSG00000028108	Ecm1	luminal-progenitors_luminal-differentiated	2901.07	-3.20169	0.540511	5.55567e-10	9.68009e-09
ENSMUSG00000028108	Ecm1	stromal_luminal-differentiated	2901.07	4.19889	0.537559	1.25455e-15	2.55023e-14
ENSMUSG00000028108	Ecm1	stromal_luminal-progenitors	2901.07	7.57139	0.546834	2.5154e-45	4.10954e-43
ENSMUSG00000028107	Tars2	endothelial_adipocytes	532.64	-1.04761	0.254836	1.88968e-05	6.90954e-05
ENSMUSG00000028107	Tars2	luminal-differentiated_endothelial	532.64	1.01928	0.268095	1.27062e-05	6.67579e-05
ENSMUSG00000015748	Prpf3	luminal-progenitors_adipocytes	538.411	1.05191	0.227556	2.13989e-06	8.80755e-06
ENSMUSG00000054312	Mrps21	basal_adipocytes	814.878	-1.75123	0.321352	1.10372e-08	5.77374e-08
ENSMUSG00000054312	Mrps21	endothelial_adipocytes	814.878	-1.45715	0.322872	1.55639e-06	6.59383e-06
ENSMUSG00000054312	Mrps21	luminal-progenitors_adipocytes	814.878	-1.195	0.315528	7.01311e-05	0.000233057
ENSMUSG00000054312	Mrps21	stromal_adipocytes	814.878	-1.18435	0.3186	7.03443e-05	0.000240127
ENSMUSG00000054312	Mrps21	luminal-differentiated_basal	814.878	1.37471	0.337994	3.09201e-06	2.14893e-05
ENSMUSG00000054312	Mrps21	luminal-differentiated_endothelial	814.878	1.05159	0.338741	0.000173621	0.0007513
ENSMUSG00000080727	C920021L13Rik	basal_adipocytes	10.8431	-1.92691	1.07387	0.0139696	0.0299708
ENSMUSG00000038543	BC028528	endothelial_adipocytes	229.724	5.46473	0.817629	6.64952e-13	5.62883e-12
ENSMUSG00000038543	BC028528	luminal-differentiated_adipocytes	229.724	3.32611	0.839217	6.42916e-06	2.46004e-05
ENSMUSG00000038543	BC028528	stromal_adipocytes	229.724	3.40544	0.824068	3.8272e-06	1.55888e-05
ENSMUSG00000038543	BC028528	endothelial_basal	229.724	5.43581	0.763178	1.31484e-13	2.48172e-12
ENSMUSG00000038543	BC028528	luminal-differentiated_basal	229.724	3.26697	0.803604	4.44708e-06	3.00298e-05
ENSMUSG00000038543	BC028528	stromal_basal	229.724	3.40643	0.784651	2.54518e-06	1.97485e-05
ENSMUSG00000038543	BC028528	luminal-differentiated_endothelial	229.724	-1.57577	0.855188	0.00464999	0.0147474
ENSMUSG00000038543	BC028528	luminal-progenitors_endothelial	229.724	-5.61235	0.771655	5.67324e-14	7.40616e-13
ENSMUSG00000038543	BC028528	stromal_endothelial	229.724	-1.43014	0.900821	0.00631001	0.0240773
ENSMUSG00000038543	BC028528	luminal-progenitors_luminal-differentiated	229.724	-3.30314	0.780049	2.34761e-06	2.22208e-05
ENSMUSG00000038543	BC028528	stromal_luminal-progenitors	229.724	3.55855	0.775342	1.32839e-06	7.80318e-06
ENSMUSG00000038526	Car14	luminal-differentiated_adipocytes	3.92913	2.9628	2.0723	0.013282	0.0291365
ENSMUSG00000015745	Plekho1	basal_adipocytes	1075.21	1.56722	0.516255	0.000701854	0.00195925
ENSMUSG00000015745	Plekho1	endothelial_adipocytes	1075.21	4.30116	0.520706	2.26936e-17	2.81276e-16
ENSMUSG00000015745	Plekho1	luminal-differentiated_adipocytes	1075.21	3.21933	0.531435	1.70097e-10	1.13863e-09
ENSMUSG00000015745	Plekho1	stromal_adipocytes	1075.21	2.71883	0.538919	4.57406e-08	2.35158e-07
ENSMUSG00000015745	Plekho1	endothelial_basal	1075.21	2.55188	0.53755	2.3875e-07	2.11375e-06
ENSMUSG00000015745	Plekho1	luminal-differentiated_basal	1075.21	1.23275	0.559237	0.00234583	0.00879704
ENSMUSG00000015745	Plekho1	luminal-progenitors_basal	1075.21	-1.45846	0.583054	0.000629364	0.00300465
ENSMUSG00000015745	Plekho1	luminal-progenitors_endothelial	1075.21	-4.35381	0.51961	1.12844e-17	2.00574e-16
ENSMUSG00000015745	Plekho1	stromal_endothelial	1075.21	-1.22166	0.589348	0.0022289	0.00974046
ENSMUSG00000015745	Plekho1	luminal-progenitors_luminal-differentiated	1075.21	-3.18822	0.515601	1.14825e-10	2.19478e-09
ENSMUSG00000015745	Plekho1	stromal_luminal-progenitors	1075.21	2.78797	0.528251	3.43326e-08	2.46621e-07
ENSMUSG00000015747	Vps45	basal_adipocytes	302.821	-1.94321	0.364034	1.50419e-08	7.7691e-08
ENSMUSG00000015747	Vps45	endothelial_adipocytes	302.821	-1.75421	0.368187	2.90852e-07	1.36595e-06
ENSMUSG00000015747	Vps45	stromal_adipocytes	302.821	-1.42821	0.363489	1.92284e-05	7.13263e-05
ENSMUSG00000015747	Vps45	luminal-differentiated_basal	302.821	1.1354	0.382929	0.000264014	0.00125785
ENSMUSG00000038495	Otud7b	basal_adipocytes	1210.5	1.31496	0.300311	5.14823e-06	1.96862e-05
ENSMUSG00000038495	Otud7b	endothelial_adipocytes	1210.5	1.32424	0.30366	3.96422e-06	1.59423e-05
ENSMUSG00000038495	Otud7b	luminal-differentiated_adipocytes	1210.5	1.05126	0.298403	0.00020454	0.000624611
ENSMUSG00000038495	Otud7b	stromal_adipocytes	1210.5	1.177	0.301728	3.3959e-05	0.000121931
ENSMUSG00000045934	Mtmr11	basal_adipocytes	228.066	1.42151	0.54731	0.00336001	0.00822924
ENSMUSG00000045934	Mtmr11	endothelial_adipocytes	228.066	3.65326	0.560966	1.39117e-11	1.039e-10
ENSMUSG00000045934	Mtmr11	luminal-progenitors_adipocytes	228.066	-3.05931	0.648172	1.29532e-07	6.16754e-07
ENSMUSG00000045934	Mtmr11	stromal_adipocytes	228.066	2.22176	0.589925	1.59496e-05	5.97789e-05
ENSMUSG00000045934	Mtmr11	endothelial_basal	228.066	1.93583	0.606862	6.77799e-05	0.000393394
ENSMUSG00000045934	Mtmr11	luminal-progenitors_basal	228.066	-4.81144	0.599865	2.1391e-16	5.56482e-15
ENSMUSG00000045934	Mtmr11	luminal-differentiated_endothelial	228.066	-2.6491	0.567065	2.31305e-07	1.55049e-06
ENSMUSG00000045934	Mtmr11	luminal-progenitors_endothelial	228.066	-6.96712	0.600204	3.43689e-32	1.79285e-30
ENSMUSG00000045934	Mtmr11	luminal-progenitors_luminal-differentiated	228.066	-4.06826	0.605399	1.09502e-12	2.72828e-11
ENSMUSG00000045934	Mtmr11	stromal_luminal-differentiated	228.066	1.00697	0.568394	0.0084635	0.0282554
ENSMUSG00000045934	Mtmr11	stromal_luminal-progenitors	228.066	5.57276	0.597348	1.82788e-21	4.70283e-20
ENSMUSG00000068856	Sf3b4	basal_adipocytes	594.056	1.3459	0.199834	6.87605e-12	4.95015e-11
ENSMUSG00000068856	Sf3b4	endothelial_adipocytes	594.056	1.10308	0.200072	1.56326e-08	8.48322e-08
ENSMUSG00000068856	Sf3b4	luminal-differentiated_adipocytes	594.056	1.24733	0.200306	1.66979e-10	1.1189e-09
ENSMUSG00000068856	Sf3b4	luminal-progenitors_adipocytes	594.056	1.34731	0.199999	6.08923e-12	4.5413e-11
ENSMUSG00000084686	Gm22027	endothelial_adipocytes	101.962	-1.1456	0.406908	0.00198681	0.0052212
ENSMUSG00000084686	Gm22027	luminal-differentiated_adipocytes	101.962	-1.53545	0.41844	4.85085e-05	0.000163067
ENSMUSG00000084686	Gm22027	luminal-progenitors_adipocytes	101.962	-2.18922	0.426348	2.45642e-08	1.27302e-07
ENSMUSG00000084686	Gm22027	stromal_adipocytes	101.962	-2.36266	0.428821	3.18272e-09	1.85354e-08
ENSMUSG00000084686	Gm22027	luminal-progenitors_basal	101.962	-1.45599	0.456042	6.92728e-05	0.00041072
ENSMUSG00000084686	Gm22027	stromal_basal	101.962	-1.62053	0.454054	1.529e-05	0.000103058
ENSMUSG00000038486	Sv2a	luminal-differentiated_adipocytes	20.2725	1.69505	1.03924	0.0210961	0.0441057
ENSMUSG00000038486	Sv2a	luminal-progenitors_basal	20.2725	-1.51668	1.13714	0.0127748	0.0415035
ENSMUSG00000038486	Sv2a	luminal-progenitors_luminal-differentiated	20.2725	-1.96088	1.18673	0.00477307	0.0197309
ENSMUSG00000015943	Bola1	basal_adipocytes	206.232	-1.29287	0.375352	0.000250385	0.000752134
ENSMUSG00000015943	Bola1	endothelial_adipocytes	206.232	-1.93417	0.394493	1.18174e-07	5.82732e-07
ENSMUSG00000015943	Bola1	stromal_adipocytes	206.232	-1.18564	0.378883	0.00060928	0.00176776
ENSMUSG00000015943	Bola1	luminal-differentiated_endothelial	206.232	1.60855	0.409426	5.44037e-06	3.03648e-05
ENSMUSG00000063689	H2ac21	basal_adipocytes	66.7811	1.32921	0.579645	0.00875644	0.0196441
ENSMUSG00000063689	H2ac21	endothelial_adipocytes	66.7811	1.92189	0.626114	0.000316668	0.000956959
ENSMUSG00000063689	H2ac21	luminal-differentiated_adipocytes	66.7811	2.14658	0.635264	6.94905e-05	0.000228517
ENSMUSG00000063689	H2ac21	luminal-progenitors_adipocytes	66.7811	2.3899	0.629234	1.12164e-05	4.19874e-05
ENSMUSG00000063689	H2ac21	stromal_adipocytes	66.7811	1.96874	0.631512	0.00021871	0.000690219
ENSMUSG00000068855	H2ac20	basal_adipocytes	566.067	2.42592	0.375175	8.35615e-12	5.95338e-11
ENSMUSG00000068855	H2ac20	endothelial_adipocytes	566.067	3.27596	0.369247	1.53112e-19	2.2702e-18
ENSMUSG00000068855	H2ac20	luminal-differentiated_adipocytes	566.067	2.21506	0.380257	4.22939e-10	2.70639e-09
ENSMUSG00000068855	H2ac20	luminal-progenitors_adipocytes	566.067	3.94643	0.370913	2.13009e-27	5.51292e-26
ENSMUSG00000068855	H2ac20	stromal_adipocytes	566.067	3.6397	0.368308	1.14786e-23	1.97485e-22
ENSMUSG00000068855	H2ac20	luminal-progenitors_basal	566.067	1.30739	0.400885	5.26106e-05	0.000319646
ENSMUSG00000068855	H2ac20	luminal-progenitors_luminal-differentiated	566.067	1.56404	0.400377	3.74188e-06	3.42044e-05
ENSMUSG00000068855	H2ac20	stromal_luminal-differentiated	566.067	1.19943	0.389159	0.000142532	0.000751939
ENSMUSG00000068854	H2bc21	basal_adipocytes	93.9894	-2.43601	0.369497	3.54367e-12	2.61007e-11
ENSMUSG00000068854	H2bc21	endothelial_adipocytes	93.9894	-2.49569	0.373934	2.72272e-12	2.17385e-11
ENSMUSG00000068854	H2bc21	stromal_adipocytes	93.9894	-2.48526	0.373792	2.76181e-12	2.11818e-11
ENSMUSG00000068854	H2bc21	luminal-differentiated_basal	93.9894	2.00641	0.377488	7.00945e-09	7.3219e-08
ENSMUSG00000068854	H2bc21	luminal-progenitors_basal	93.9894	1.64016	0.382684	1.21611e-06	9.92863e-06
ENSMUSG00000068854	H2bc21	luminal-differentiated_endothelial	93.9894	2.04658	0.377645	5.23785e-09	4.22542e-08
ENSMUSG00000068854	H2bc21	luminal-progenitors_endothelial	93.9894	1.65829	0.396874	9.05253e-07	5.55226e-06
ENSMUSG00000068854	H2bc21	stromal_luminal-differentiated	93.9894	-2.03815	0.383656	5.42457e-09	5.7036e-08
ENSMUSG00000068854	H2bc21	stromal_luminal-progenitors	93.9894	-1.66437	0.407353	9.47634e-07	5.65164e-06
ENSMUSG00000081058	H3c15	basal_adipocytes	407.13	3.62061	1.05753	3.2542e-05	0.000111546
ENSMUSG00000081058	H3c15	endothelial_adipocytes	407.13	4.86867	1.00549	7.43577e-08	3.75161e-07
ENSMUSG00000081058	H3c15	luminal-differentiated_adipocytes	407.13	3.15097	1.06453	0.000230336	0.000696952
ENSMUSG00000081058	H3c15	luminal-progenitors_adipocytes	407.13	6.08188	1.01807	1.23078e-10	8.10395e-10
ENSMUSG00000081058	H3c15	stromal_adipocytes	407.13	5.24558	1.02353	1.17202e-08	6.43751e-08
ENSMUSG00000081058	H3c15	luminal-progenitors_luminal-differentiated	407.13	1.85055	1.13954	0.00537271	0.0218431
ENSMUSG00000064220	H2ac18	basal_adipocytes	3411.86	1.13727	0.337457	0.000400963	0.00116589
ENSMUSG00000064220	H2ac18	endothelial_adipocytes	3411.86	1.28237	0.343328	6.17758e-05	0.000208849
ENSMUSG00000064220	H2ac18	luminal-differentiated_adipocytes	3411.86	1.77363	0.35112	5.36428e-08	2.70334e-07
ENSMUSG00000064220	H2ac18	luminal-progenitors_adipocytes	3411.86	2.23269	0.350756	1.52797e-11	1.0997e-10
ENSMUSG00000064220	H2ac18	stromal_adipocytes	3411.86	1.9316	0.352921	4.51292e-09	2.59143e-08
ENSMUSG00000093507	Gm20627	stromal_adipocytes	5.19391	2.73162	1.48025	0.00631144	0.0150033
ENSMUSG00000093507	Gm20627	luminal-differentiated_basal	5.19391	2.42813	1.62176	0.00743222	0.0241086
ENSMUSG00000093507	Gm20627	stromal_basal	5.19391	4.24814	1.48314	0.000255427	0.00133054
ENSMUSG00000093507	Gm20627	luminal-progenitors_luminal-differentiated	5.19391	-2.09098	1.59842	0.00904078	0.0339349
ENSMUSG00000093507	Gm20627	stromal_luminal-progenitors	5.19391	4.29663	1.52847	0.000376289	0.00148448
ENSMUSG00000091405	H4c14	basal_adipocytes	190.433	1.82145	0.407546	1.54222e-06	6.32072e-06
ENSMUSG00000091405	H4c14	endothelial_adipocytes	190.433	2.74051	0.411714	3.59892e-12	2.85078e-11
ENSMUSG00000091405	H4c14	luminal-differentiated_adipocytes	190.433	1.46395	0.408907	7.84012e-05	0.00025563
ENSMUSG00000091405	H4c14	luminal-progenitors_adipocytes	190.433	2.77618	0.416156	1.3809e-12	1.09517e-11
ENSMUSG00000091405	H4c14	stromal_adipocytes	190.433	3.54196	0.405063	4.90153e-19	6.20357e-18
ENSMUSG00000091405	H4c14	stromal_basal	190.433	1.48813	0.426538	2.24062e-05	0.000146662
ENSMUSG00000091405	H4c14	luminal-progenitors_luminal-differentiated	190.433	1.00466	0.429258	0.0013233	0.0065293
ENSMUSG00000091405	H4c14	stromal_luminal-differentiated	190.433	1.87506	0.420791	3.59e-07	2.97864e-06
ENSMUSG00000093656	Gm20628	basal_adipocytes	12.4711	11.6425	1.0778	4.02772e-28	9.6858e-27
ENSMUSG00000093656	Gm20628	endothelial_adipocytes	12.4711	12.3576	1.06846	1.89412e-31	6.27532e-30
ENSMUSG00000093656	Gm20628	luminal-differentiated_adipocytes	12.4711	9.7492	1.12605	2.32542e-19	3.35096e-18
ENSMUSG00000093656	Gm20628	luminal-progenitors_adipocytes	12.4711	12.4515	1.07482	4.82749e-32	1.67362e-30
ENSMUSG00000093656	Gm20628	stromal_adipocytes	12.4711	12.0345	1.07028	9.76476e-30	2.44275e-28
ENSMUSG00000093656	Gm20628	luminal-differentiated_endothelial	12.4711	-1.81828	1.05946	0.00557104	0.0173001
ENSMUSG00000093656	Gm20628	luminal-progenitors_luminal-differentiated	12.4711	1.89939	1.07105	0.00368975	0.0159234
ENSMUSG00000074403	H3c13	basal_adipocytes	498.694	3.42989	0.632991	3.70163e-09	2.03279e-08
ENSMUSG00000074403	H3c13	endothelial_adipocytes	498.694	4.25601	0.611313	5.01372e-13	4.297e-12
ENSMUSG00000074403	H3c13	luminal-differentiated_adipocytes	498.694	3.51075	0.623083	2.26333e-09	1.32892e-08
ENSMUSG00000074403	H3c13	luminal-progenitors_adipocytes	498.694	5.01484	0.618383	5.34537e-17	6.31681e-16
ENSMUSG00000074403	H3c13	stromal_adipocytes	498.694	4.52603	0.614481	2.02279e-14	1.85431e-13
ENSMUSG00000074403	H3c13	luminal-progenitors_basal	498.694	1.01576	0.643154	0.011844	0.0390319
ENSMUSG00000050936	Gm42743	basal_adipocytes	36.3194	2.43134	0.682105	3.43606e-05	0.000117395
ENSMUSG00000050936	Gm42743	endothelial_adipocytes	36.3194	2.74227	0.682899	6.47501e-06	2.52773e-05
ENSMUSG00000050936	Gm42743	luminal-differentiated_adipocytes	36.3194	1.9493	0.694125	0.000616315	0.00174582
ENSMUSG00000050936	Gm42743	luminal-progenitors_adipocytes	36.3194	3.97606	0.67221	2.65498e-10	1.6849e-09
ENSMUSG00000050936	Gm42743	stromal_adipocytes	36.3194	3.32961	0.667724	8.00533e-08	4.00075e-07
ENSMUSG00000050936	Gm42743	luminal-progenitors_luminal-differentiated	36.3194	1.48971	0.691736	0.00149468	0.00727542
ENSMUSG00000105827	H2bc18	basal_adipocytes	404.414	2.57696	0.483696	7.51288e-09	4.00136e-08
ENSMUSG00000105827	H2bc18	endothelial_adipocytes	404.414	3.44969	0.471344	5.0723e-14	4.75745e-13
ENSMUSG00000105827	H2bc18	luminal-differentiated_adipocytes	404.414	2.36543	0.491059	1.1091e-07	5.36292e-07
ENSMUSG00000105827	H2bc18	luminal-progenitors_adipocytes	404.414	4.55525	0.4735	8.06976e-23	1.50674e-21
ENSMUSG00000105827	H2bc18	stromal_adipocytes	404.414	3.5956	0.471262	4.76183e-15	4.58425e-14
ENSMUSG00000105827	H2bc18	luminal-progenitors_basal	404.414	1.7086	0.499367	3.37417e-05	0.000212796
ENSMUSG00000105827	H2bc18	luminal-progenitors_luminal-differentiated	404.414	1.98757	0.491287	3.84371e-06	3.50601e-05
ENSMUSG00000015947	Fcgr1	basal_adipocytes	237.22	2.19575	1.19466	0.00967023	0.0215004
ENSMUSG00000015947	Fcgr1	endothelial_adipocytes	237.22	-6.2554	1.37838	6.0629e-08	3.08455e-07
ENSMUSG00000015947	Fcgr1	luminal-differentiated_adipocytes	237.22	6.95538	1.23643	3.45516e-10	2.23449e-09
ENSMUSG00000015947	Fcgr1	stromal_adipocytes	237.22	7.15358	1.2641	1.23345e-10	8.1056e-10
ENSMUSG00000015947	Fcgr1	endothelial_basal	237.22	-9.75986	1.17283	6.7529e-19	2.20897e-17
ENSMUSG00000015947	Fcgr1	luminal-differentiated_basal	237.22	3.86433	1.05551	2.02068e-05	0.000120083
ENSMUSG00000015947	Fcgr1	stromal_basal	237.22	4.10143	1.01198	8.75417e-06	6.15821e-05
ENSMUSG00000015947	Fcgr1	luminal-differentiated_endothelial	237.22	14.1944	1.11286	4.92706e-38	3.30358e-36
ENSMUSG00000015947	Fcgr1	luminal-progenitors_endothelial	237.22	9.05883	1.16113	1.16031e-16	1.86912e-15
ENSMUSG00000015947	Fcgr1	stromal_endothelial	237.22	14.4223	1.11262	4.91367e-39	5.17917e-37
ENSMUSG00000015947	Fcgr1	luminal-progenitors_luminal-differentiated	237.22	-4.3663	1.0536	1.1443e-06	1.15073e-05
ENSMUSG00000015947	Fcgr1	stromal_luminal-progenitors	237.22	4.75036	0.994476	4.4578e-07	2.78306e-06
ENSMUSG00000095701	Gm24830	basal_adipocytes	342.052	4.81288	0.607002	1.70955e-16	1.78394e-15
ENSMUSG00000095701	Gm24830	endothelial_adipocytes	342.052	1.90951	0.624845	0.000335409	0.00100858
ENSMUSG00000095701	Gm24830	luminal-differentiated_adipocytes	342.052	2.89672	0.625013	3.11144e-07	1.42091e-06
ENSMUSG00000095701	Gm24830	luminal-progenitors_adipocytes	342.052	4.66289	0.606447	1.62955e-15	1.68766e-14
ENSMUSG00000095701	Gm24830	stromal_adipocytes	342.052	1.19646	0.586633	0.0142185	0.0311659
ENSMUSG00000095701	Gm24830	endothelial_basal	342.052	-2.65374	0.623607	2.26435e-06	1.71334e-05
ENSMUSG00000095701	Gm24830	luminal-differentiated_basal	342.052	-1.49993	0.661577	0.00150068	0.00593346
ENSMUSG00000095701	Gm24830	stromal_basal	342.052	-3.37744	0.595315	4.20428e-09	5.33355e-08
ENSMUSG00000095701	Gm24830	luminal-progenitors_endothelial	342.052	2.4389	0.647848	8.58667e-06	4.56287e-05
ENSMUSG00000095701	Gm24830	luminal-progenitors_luminal-differentiated	342.052	1.2652	0.679881	0.00377501	0.0162339
ENSMUSG00000095701	Gm24830	stromal_luminal-differentiated	342.052	-1.13461	0.640198	0.0068556	0.0236234
ENSMUSG00000095701	Gm24830	stromal_luminal-progenitors	342.052	-3.2266	0.59378	2.17139e-08	1.59483e-07
ENSMUSG00000095580	Rnu1b1	luminal-differentiated_adipocytes	63.0891	1.67642	0.577197	0.000616936	0.0017472
ENSMUSG00000095580	Rnu1b1	luminal-progenitors_adipocytes	63.0891	2.70276	0.588163	2.5308e-07	1.16123e-06
ENSMUSG00000095580	Rnu1b1	stromal_adipocytes	63.0891	1.17837	0.550469	0.0113726	0.0255516
ENSMUSG00000095580	Rnu1b1	endothelial_basal	63.0891	-1.17298	0.625781	0.00407495	0.0154556
ENSMUSG00000095580	Rnu1b1	luminal-progenitors_basal	63.0891	1.30039	0.607085	0.00193753	0.00816577
ENSMUSG00000095580	Rnu1b1	luminal-differentiated_endothelial	63.0891	2.06376	0.600039	3.35464e-05	0.000164665
ENSMUSG00000095580	Rnu1b1	luminal-progenitors_endothelial	63.0891	3.15389	0.560672	3.20442e-09	2.66823e-08
ENSMUSG00000095580	Rnu1b1	stromal_endothelial	63.0891	1.43902	0.64186	0.00122129	0.00570404
ENSMUSG00000095580	Rnu1b1	stromal_luminal-progenitors	63.0891	-1.06219	0.56792	0.00650804	0.0195383
ENSMUSG00000093834	Rnu1b2	luminal-differentiated_adipocytes	63.0949	1.67767	0.575791	0.000597267	0.00169683
ENSMUSG00000093834	Rnu1b2	luminal-progenitors_adipocytes	63.0949	2.70393	0.586567	2.35764e-07	1.08674e-06
ENSMUSG00000093834	Rnu1b2	stromal_adipocytes	63.0949	1.17942	0.549229	0.0111641	0.0251243
ENSMUSG00000093834	Rnu1b2	endothelial_basal	63.0949	-1.17538	0.624324	0.00397713	0.0151399
ENSMUSG00000093834	Rnu1b2	luminal-progenitors_basal	63.0949	1.30286	0.605488	0.00188169	0.0079536
ENSMUSG00000093834	Rnu1b2	luminal-differentiated_endothelial	63.0949	2.06537	0.598088	3.1957e-05	0.000157589
ENSMUSG00000093834	Rnu1b2	luminal-progenitors_endothelial	63.0949	3.15458	0.559054	2.9087e-09	2.43307e-08
ENSMUSG00000093834	Rnu1b2	stromal_endothelial	63.0949	1.44155	0.639826	0.00118494	0.00555146
ENSMUSG00000093834	Rnu1b2	stromal_luminal-progenitors	63.0949	-1.06403	0.566684	0.0063607	0.019162
ENSMUSG00000118406	Terc	basal_adipocytes	40.7675	4.81078	1.04291	1.96052e-07	8.97986e-07
ENSMUSG00000118406	Terc	luminal-differentiated_adipocytes	40.7675	4.92148	1.03143	1.19707e-07	5.76375e-07
ENSMUSG00000118406	Terc	luminal-progenitors_adipocytes	40.7675	6.70653	1.03237	3.12084e-12	2.39374e-11
ENSMUSG00000118406	Terc	stromal_adipocytes	40.7675	4.36097	1.02342	1.6086e-06	6.85578e-06
ENSMUSG00000118406	Terc	endothelial_basal	40.7675	-6.50595	1.09964	1.31805e-10	1.78526e-09
ENSMUSG00000118406	Terc	luminal-differentiated_endothelial	40.7675	6.72141	1.09603	7.55789e-11	7.47126e-10
ENSMUSG00000118406	Terc	luminal-progenitors_endothelial	40.7675	8.39967	1.10051	6.8477e-16	1.04523e-14
ENSMUSG00000118406	Terc	stromal_endothelial	40.7675	6.11857	1.1066	1.4825e-09	1.78185e-08
ENSMUSG00000118406	Terc	stromal_luminal-progenitors	40.7675	-1.5096	0.978101	0.00969318	0.0276827
ENSMUSG00000095513	Gm24136	stromal_luminal-progenitors	1.34404	-1.52706	1.13182	0.0167538	0.0448392
ENSMUSG00000046317	BC107364	luminal-progenitors_endothelial	2.58827	2.9845	2.52918	0.0142898	0.0391575
ENSMUSG00000046317	BC107364	stromal_luminal-progenitors	2.58827	-3.12701	2.50632	0.0135618	0.0373125
ENSMUSG00000096838	Gm26232	basal_adipocytes	341.068	4.81421	0.604406	1.2783e-16	1.349e-15
ENSMUSG00000096838	Gm26232	endothelial_adipocytes	341.068	1.91163	0.622259	0.000316581	0.000956808
ENSMUSG00000096838	Gm26232	luminal-differentiated_adipocytes	341.068	2.89857	0.622168	2.77575e-07	1.27564e-06
ENSMUSG00000096838	Gm26232	luminal-progenitors_adipocytes	341.068	4.66411	0.603853	1.24167e-15	1.29881e-14
ENSMUSG00000096838	Gm26232	stromal_adipocytes	341.068	1.19831	0.584491	0.0138185	0.0303739
ENSMUSG00000096838	Gm26232	endothelial_basal	341.068	-2.65558	0.620358	2.04538e-06	1.5601e-05
ENSMUSG00000096838	Gm26232	luminal-differentiated_basal	341.068	-1.50378	0.658668	0.00143059	0.0056968
ENSMUSG00000096838	Gm26232	stromal_basal	341.068	-3.37853	0.59261	3.60164e-09	4.61706e-08
ENSMUSG00000096838	Gm26232	luminal-progenitors_endothelial	341.068	2.44147	0.644329	7.84386e-06	4.18813e-05
ENSMUSG00000096838	Gm26232	luminal-progenitors_luminal-differentiated	341.068	1.26967	0.67739	0.00362574	0.0156868
ENSMUSG00000096838	Gm26232	stromal_luminal-differentiated	341.068	-1.13844	0.638038	0.00661703	0.0229185
ENSMUSG00000096838	Gm26232	stromal_luminal-progenitors	341.068	-3.22757	0.591054	1.88634e-08	1.39725e-07
ENSMUSG00000104642	Gm9207	luminal-progenitors_adipocytes	2.43396	3.12376	1.27766	0.000894139	0.002487
ENSMUSG00000104642	Gm9207	luminal-progenitors_basal	2.43396	1.5145	1.10126	0.0115961	0.0383333
ENSMUSG00000104642	Gm9207	luminal-progenitors_endothelial	2.43396	1.7723	1.14427	0.00905526	0.0263081
ENSMUSG00000104642	Gm9207	stromal_luminal-progenitors	2.43396	-2.18271	1.22896	0.00465203	0.0145182
ENSMUSG00000065773	Rnu1b6	basal_adipocytes	341.063	4.81395	0.604405	1.28276e-16	1.35262e-15
ENSMUSG00000065773	Rnu1b6	endothelial_adipocytes	341.063	1.91163	0.622258	0.000316576	0.000956808
ENSMUSG00000065773	Rnu1b6	luminal-differentiated_adipocytes	341.063	2.89857	0.622167	2.77566e-07	1.27564e-06
ENSMUSG00000065773	Rnu1b6	luminal-progenitors_adipocytes	341.063	4.66411	0.603852	1.24157e-15	1.29881e-14
ENSMUSG00000065773	Rnu1b6	stromal_adipocytes	341.063	1.19831	0.584491	0.0138183	0.0303739
ENSMUSG00000065773	Rnu1b6	endothelial_basal	341.063	-2.65529	0.620375	2.0497e-06	1.56293e-05
ENSMUSG00000065773	Rnu1b6	luminal-differentiated_basal	341.063	-1.50346	0.658655	0.00143272	0.00570349
ENSMUSG00000065773	Rnu1b6	stromal_basal	341.063	-3.37827	0.592616	3.61094e-09	4.62666e-08
ENSMUSG00000065773	Rnu1b6	luminal-progenitors_endothelial	341.063	2.44147	0.644328	7.84364e-06	4.18813e-05
ENSMUSG00000065773	Rnu1b6	luminal-progenitors_luminal-differentiated	341.063	1.26967	0.677389	0.00362569	0.0156868
ENSMUSG00000065773	Rnu1b6	stromal_luminal-differentiated	341.063	-1.13844	0.638037	0.00661696	0.0229185
ENSMUSG00000065773	Rnu1b6	stromal_luminal-progenitors	341.063	-3.22757	0.591053	1.88626e-08	1.39725e-07
ENSMUSG00000095260	Gm25890	basal_adipocytes	2235.71	3.55493	0.430301	1.04389e-17	1.20368e-16
ENSMUSG00000095260	Gm25890	endothelial_adipocytes	2235.71	1.53587	0.429947	7.81174e-05	0.000260624
ENSMUSG00000095260	Gm25890	luminal-differentiated_adipocytes	2235.71	2.68983	0.435749	5.73798e-11	4.02984e-10
ENSMUSG00000095260	Gm25890	luminal-progenitors_adipocytes	2235.71	3.71592	0.429772	4.72576e-19	6.60049e-18
ENSMUSG00000095260	Gm25890	endothelial_basal	2235.71	-1.82609	0.458387	3.66635e-06	2.68227e-05
ENSMUSG00000095260	Gm25890	stromal_basal	2235.71	-2.56651	0.437164	5.41023e-10	7.81569e-09
ENSMUSG00000095260	Gm25890	luminal-progenitors_endothelial	2235.71	1.97245	0.460897	6.35776e-07	3.97713e-06
ENSMUSG00000095260	Gm25890	stromal_luminal-differentiated	2235.71	-1.57859	0.462816	2.86698e-05	0.000173189
ENSMUSG00000095260	Gm25890	stromal_luminal-progenitors	2235.71	-2.73762	0.427326	5.48482e-11	5.33279e-10
ENSMUSG00000094812	Gm22614	basal_adipocytes	2235.7	3.55493	0.430301	1.04389e-17	1.20368e-16
ENSMUSG00000094812	Gm22614	endothelial_adipocytes	2235.7	1.53587	0.429947	7.81174e-05	0.000260624
ENSMUSG00000094812	Gm22614	luminal-differentiated_adipocytes	2235.7	2.68983	0.435749	5.73798e-11	4.02984e-10
ENSMUSG00000094812	Gm22614	luminal-progenitors_adipocytes	2235.7	3.71591	0.429772	4.7269e-19	6.60049e-18
ENSMUSG00000094812	Gm22614	endothelial_basal	2235.7	-1.82609	0.458387	3.66635e-06	2.68227e-05
ENSMUSG00000094812	Gm22614	stromal_basal	2235.7	-2.56651	0.437164	5.41023e-10	7.81569e-09
ENSMUSG00000094812	Gm22614	luminal-progenitors_endothelial	2235.7	1.97244	0.460897	6.35863e-07	3.97713e-06
ENSMUSG00000094812	Gm22614	stromal_luminal-differentiated	2235.7	-1.57859	0.462816	2.86698e-05	0.000173189
ENSMUSG00000094812	Gm22614	stromal_luminal-progenitors	2235.7	-2.7376	0.427326	5.4858e-11	5.33279e-10
ENSMUSG00000038403	Hjv	luminal-differentiated_adipocytes	14.6653	-20.3746	1.63198	8.97538e-37	3.86518e-35
ENSMUSG00000038403	Hjv	luminal-progenitors_adipocytes	14.6653	-3.06443	1.71566	0.00538636	0.0128816
ENSMUSG00000038403	Hjv	luminal-differentiated_basal	14.6653	-17.2376	1.6691	7.0523e-26	3.86789e-24
ENSMUSG00000038403	Hjv	stromal_basal	14.6653	4.35699	1.65402	0.000411344	0.0020426
ENSMUSG00000038403	Hjv	luminal-differentiated_endothelial	14.6653	-17.4472	1.67379	3.77128e-26	1.18958e-24
ENSMUSG00000038403	Hjv	stromal_endothelial	14.6653	4.0969	1.74172	0.000638918	0.00319684
ENSMUSG00000038403	Hjv	luminal-progenitors_luminal-differentiated	14.6653	15.9416	1.72072	4.22284e-21	2.64449e-19
ENSMUSG00000038403	Hjv	stromal_luminal-differentiated	14.6653	22.564	1.63042	6.76724e-45	1.28392e-42
ENSMUSG00000038403	Hjv	stromal_luminal-progenitors	14.6653	5.69878	1.61199	3.13856e-05	0.00015015
ENSMUSG00000074398	Gm15441	luminal-differentiated_endothelial	47.1724	-1.07164	0.58483	0.00793188	0.0236369
ENSMUSG00000074398	Gm15441	stromal_endothelial	47.1724	-1.38078	0.634589	0.00150473	0.00688347
ENSMUSG00000038393	Txnip	luminal-differentiated_adipocytes	27869.3	-1.65077	0.318959	3.46155e-08	1.78085e-07
ENSMUSG00000038393	Txnip	luminal-progenitors_basal	27869.3	1.05909	0.341762	0.000107658	0.000613141
ENSMUSG00000038393	Txnip	luminal-differentiated_endothelial	27869.3	-1.94151	0.322463	1.65718e-10	1.5915e-09
ENSMUSG00000038393	Txnip	luminal-progenitors_luminal-differentiated	27869.3	2.08466	0.318916	1.18251e-11	2.62458e-10
ENSMUSG00000038393	Txnip	stromal_luminal-progenitors	27869.3	-1.07095	0.323524	7.98601e-05	0.000358008
ENSMUSG00000087610	Gm16253	basal_adipocytes	4.30102	7.10221	1.61328	1.98829e-07	9.09908e-07
ENSMUSG00000087610	Gm16253	endothelial_adipocytes	4.30102	8.00784	1.65758	8.28027e-09	4.62888e-08
ENSMUSG00000087610	Gm16253	luminal-differentiated_adipocytes	4.30102	8.00105	1.60614	1.15903e-08	6.30533e-08
ENSMUSG00000087610	Gm16253	luminal-progenitors_adipocytes	4.30102	6.08223	1.65475	7.87405e-06	3.01535e-05
ENSMUSG00000087610	Gm16253	stromal_basal	4.30102	-8.58204	1.66232	1.39675e-09	1.8999e-08
ENSMUSG00000087610	Gm16253	stromal_endothelial	4.30102	-9.80298	1.654	4.16115e-11	5.89163e-10
ENSMUSG00000087610	Gm16253	stromal_luminal-differentiated	4.30102	-9.70278	1.6364	6.07416e-11	7.85348e-10
ENSMUSG00000087610	Gm16253	stromal_luminal-progenitors	4.30102	-7.70907	1.68227	9.92174e-08	6.74776e-07
ENSMUSG00000028104	Polr3gl	basal_adipocytes	486.608	-1.94049	0.278307	4.91501e-13	3.90156e-12
ENSMUSG00000028104	Polr3gl	endothelial_adipocytes	486.608	-1.07908	0.273938	3.73313e-05	0.000130722
ENSMUSG00000028104	Polr3gl	luminal-differentiated_adipocytes	486.608	-1.25459	0.275196	1.76024e-06	7.30014e-06
ENSMUSG00000028104	Polr3gl	luminal-progenitors_adipocytes	486.608	-1.75999	0.278087	4.30028e-11	2.95814e-10
ENSMUSG00000028104	Polr3gl	stromal_adipocytes	486.608	-1.20665	0.275404	3.96956e-06	1.61268e-05
ENSMUSG00000049097	Ankrd34a	basal_adipocytes	5.92967	3.62573	1.33581	0.000339216	0.000997312
ENSMUSG00000049097	Ankrd34a	endothelial_adipocytes	5.92967	2.8262	1.29433	0.00295771	0.00753626
ENSMUSG00000049097	Ankrd34a	stromal_adipocytes	5.92967	1.87863	1.24129	0.0239443	0.0495671
ENSMUSG00000049097	Ankrd34a	luminal-differentiated_basal	5.92967	-6.14279	1.32332	1.93945e-07	1.64433e-06
ENSMUSG00000049097	Ankrd34a	luminal-progenitors_basal	5.92967	-4.35699	1.31164	4.32716e-05	0.000266466
ENSMUSG00000049097	Ankrd34a	luminal-differentiated_endothelial	5.92967	-5.46679	1.33032	3.9715e-06	2.26089e-05
ENSMUSG00000049097	Ankrd34a	luminal-progenitors_endothelial	5.92967	-3.52253	1.38792	0.000541528	0.00209836
ENSMUSG00000049097	Ankrd34a	stromal_luminal-differentiated	5.92967	4.4113	1.40151	8.88164e-05	0.000489111
ENSMUSG00000049097	Ankrd34a	stromal_luminal-progenitors	5.92967	2.41223	1.45847	0.00646551	0.0194329
ENSMUSG00000049288	Lix1l	basal_adipocytes	607.379	1.92119	0.408324	4.25056e-07	1.87717e-06
ENSMUSG00000049288	Lix1l	endothelial_adipocytes	607.379	1.21442	0.401122	0.000906066	0.00253799
ENSMUSG00000049288	Lix1l	luminal-differentiated_adipocytes	607.379	-3.18612	0.423196	7.26802e-15	7.2708e-14
ENSMUSG00000049288	Lix1l	luminal-progenitors_adipocytes	607.379	-1.77447	0.410542	2.67636e-06	1.08769e-05
ENSMUSG00000049288	Lix1l	stromal_adipocytes	607.379	1.37849	0.406828	0.000175164	0.000562174
ENSMUSG00000049288	Lix1l	luminal-differentiated_basal	607.379	-5.25279	0.418714	5.05031e-37	7.0685e-35
ENSMUSG00000049288	Lix1l	luminal-progenitors_basal	607.379	-3.91267	0.409785	1.75447e-22	7.83386e-21
ENSMUSG00000049288	Lix1l	luminal-differentiated_endothelial	607.379	-4.56175	0.418646	2.98709e-28	1.09926e-26
ENSMUSG00000049288	Lix1l	luminal-progenitors_endothelial	607.379	-3.20628	0.409014	1.06995e-15	1.61585e-14
ENSMUSG00000049288	Lix1l	luminal-progenitors_luminal-differentiated	607.379	1.06747	0.465293	0.00135098	0.00664413
ENSMUSG00000049288	Lix1l	stromal_luminal-differentiated	607.379	4.72415	0.418156	2.4967e-30	1.64391e-28
ENSMUSG00000049288	Lix1l	stromal_luminal-progenitors	607.379	3.39569	0.405007	2.85086e-17	5.08331e-16
ENSMUSG00000028102	Pex11b	luminal-differentiated_adipocytes	207.168	-1.03532	0.270797	6.51735e-05	0.000215241
ENSMUSG00000106447	Gm42957	stromal_adipocytes	6.84338	3.15164	1.84561	0.00648815	0.0153836
ENSMUSG00000090210	Itga10	endothelial_adipocytes	38.7713	1.14015	0.596063	0.0228401	0.0478015
ENSMUSG00000090210	Itga10	luminal-progenitors_adipocytes	38.7713	1.66781	0.616311	0.00145881	0.00390829
ENSMUSG00000090210	Itga10	luminal-progenitors_luminal-differentiated	38.7713	1.27264	0.703665	0.00433825	0.0182396
ENSMUSG00000038354	Ankrd35	basal_adipocytes	49.8555	3.28742	0.850177	6.44008e-06	2.42745e-05
ENSMUSG00000038354	Ankrd35	luminal-differentiated_adipocytes	49.8555	3.12256	0.852692	2.03768e-05	7.28559e-05
ENSMUSG00000038354	Ankrd35	stromal_adipocytes	49.8555	4.13872	0.811101	3.94459e-08	2.04214e-07
ENSMUSG00000038354	Ankrd35	endothelial_basal	49.8555	-3.49172	0.819694	3.56353e-06	2.61526e-05
ENSMUSG00000038354	Ankrd35	luminal-progenitors_basal	49.8555	-3.86345	0.825923	2.31815e-07	2.09916e-06
ENSMUSG00000038354	Ankrd35	luminal-differentiated_endothelial	49.8555	3.25817	0.864394	1.17415e-05	6.20202e-05
ENSMUSG00000038354	Ankrd35	stromal_endothelial	49.8555	4.27483	0.800327	1.8588e-08	1.95361e-07
ENSMUSG00000038354	Ankrd35	luminal-progenitors_luminal-differentiated	49.8555	-3.54432	0.801726	8.93332e-07	9.17438e-06
ENSMUSG00000038354	Ankrd35	stromal_luminal-progenitors	49.8555	4.69035	0.783888	6.65445e-10	5.80405e-09
ENSMUSG00000028101	Pias3	basal_adipocytes	378.28	1.20343	0.300958	3.16996e-05	0.000108887
ENSMUSG00000028101	Pias3	endothelial_adipocytes	378.28	1.28516	0.305	8.22397e-06	3.16139e-05
ENSMUSG00000028101	Pias3	stromal_adipocytes	378.28	1.51638	0.308385	1.65597e-07	7.99707e-07
ENSMUSG00000028101	Pias3	luminal-progenitors_basal	378.28	-1.61501	0.313182	2.07346e-08	2.17361e-07
ENSMUSG00000028101	Pias3	luminal-progenitors_endothelial	378.28	-1.696	0.32158	3.52102e-09	2.91951e-08
ENSMUSG00000028101	Pias3	stromal_luminal-differentiated	378.28	1.03351	0.314251	9.49906e-05	0.000520093
ENSMUSG00000028101	Pias3	stromal_luminal-progenitors	378.28	1.97968	0.318549	2.25071e-11	2.28125e-10
ENSMUSG00000028100	Nudt17	luminal-differentiated_adipocytes	20.3842	2.04962	0.795014	0.00118293	0.00318814
ENSMUSG00000028100	Nudt17	luminal-progenitors_basal	20.3842	-1.35995	0.840554	0.00734846	0.0260484
ENSMUSG00000028100	Nudt17	luminal-differentiated_endothelial	20.3842	2.15266	0.85057	0.000562322	0.00220125
ENSMUSG00000028100	Nudt17	luminal-progenitors_luminal-differentiated	20.3842	-2.98268	0.767825	1.00997e-05	8.36619e-05
ENSMUSG00000028100	Nudt17	stromal_luminal-differentiated	20.3842	-2.24311	0.86652	0.000392274	0.00188117
ENSMUSG00000065669	Gm22581	stromal_endothelial	1.43577	-1.94145	1.54527	0.0122628	0.0424786
ENSMUSG00000104795	Gm42783	endothelial_adipocytes	9.51927	1.83875	0.906343	0.00806292	0.0187313
ENSMUSG00000104795	Gm42783	luminal-progenitors_adipocytes	9.51927	1.5198	0.850652	0.0199323	0.041951
ENSMUSG00000105976	Gm42782	luminal-differentiated_adipocytes	7.35676	2.18921	1.17213	0.00800864	0.0184251
ENSMUSG00000038304	Cd160	endothelial_adipocytes	38.9934	-8.45045	2.22934	1.25219e-06	5.38536e-06
ENSMUSG00000038304	Cd160	luminal-differentiated_adipocytes	38.9934	-8.08562	2.15862	3.28644e-06	1.31036e-05
ENSMUSG00000038304	Cd160	luminal-progenitors_adipocytes	38.9934	6.42922	2.09588	5.18133e-05	0.000176239
ENSMUSG00000038304	Cd160	stromal_adipocytes	38.9934	14.9593	1.7886	1.94536e-17	2.23031e-16
ENSMUSG00000038304	Cd160	endothelial_basal	38.9934	-6.99747	2.05009	1.31538e-05	8.7072e-05
ENSMUSG00000038304	Cd160	luminal-differentiated_basal	38.9934	-6.66761	2.07012	3.20141e-05	0.000183934
ENSMUSG00000038304	Cd160	luminal-progenitors_basal	38.9934	7.70269	1.95967	2.28092e-06	1.78562e-05
ENSMUSG00000038304	Cd160	stromal_basal	38.9934	15.9599	1.75401	1.21245e-20	7.23716e-19
ENSMUSG00000038304	Cd160	luminal-progenitors_endothelial	38.9934	16.5316	1.89373	1.96622e-19	4.10772e-18
ENSMUSG00000038304	Cd160	stromal_endothelial	38.9934	24.3949	1.80187	8.52662e-43	1.06736e-40
ENSMUSG00000038304	Cd160	luminal-progenitors_luminal-differentiated	38.9934	16.1006	1.86425	1.19535e-18	5.78761e-17
ENSMUSG00000038304	Cd160	stromal_luminal-differentiated	38.9934	23.7304	1.79215	1.50765e-41	2.23211e-39
ENSMUSG00000038304	Cd160	stromal_luminal-progenitors	38.9934	6.57255	1.80614	1.23693e-05	6.29177e-05
ENSMUSG00000038298	Pdzk1	luminal-differentiated_adipocytes	3.90676	2.67713	2.13213	0.022451	0.0466584
ENSMUSG00000028096	Gpr89	endothelial_adipocytes	512.314	-1.09585	0.320757	0.000280791	0.000855265
ENSMUSG00000028096	Gpr89	luminal-differentiated_endothelial	512.314	1.25667	0.345671	1.85127e-05	9.48712e-05
ENSMUSG00000028096	Gpr89	luminal-progenitors_endothelial	512.314	1.50394	0.345524	4.70298e-07	3.00467e-06
ENSMUSG00000057123	Gja5	endothelial_adipocytes	478.332	5.76739	0.901571	2.74323e-12	2.18889e-11
ENSMUSG00000057123	Gja5	endothelial_basal	478.332	5.48661	0.852637	1.43465e-11	2.17817e-10
ENSMUSG00000057123	Gja5	luminal-differentiated_endothelial	478.332	-6.59149	0.886872	1.05493e-14	1.47489e-13
ENSMUSG00000057123	Gja5	luminal-progenitors_endothelial	478.332	-5.6201	0.86245	1.11861e-11	1.17925e-10
ENSMUSG00000057123	Gja5	stromal_endothelial	478.332	-6.93047	0.894485	1.97064e-16	4.6909e-15
ENSMUSG00000049908	Gja8	basal_adipocytes	5.04723	15.5066	2.18977	2.61769e-13	2.12175e-12
ENSMUSG00000049908	Gja8	endothelial_adipocytes	5.04723	6.8997	2.66783	0.000100909	0.000330547
ENSMUSG00000049908	Gja8	luminal-differentiated_adipocytes	5.04723	6.97079	2.60094	0.000131107	0.000413357
ENSMUSG00000049908	Gja8	luminal-progenitors_adipocytes	5.04723	16.1339	2.17583	1.54548e-14	1.45844e-13
ENSMUSG00000049908	Gja8	stromal_adipocytes	5.04723	3.23026	2.3476	0.0117315	0.0262652
ENSMUSG00000049908	Gja8	endothelial_basal	5.04723	-5.52594	2.45946	0.000499368	0.00239429
ENSMUSG00000049908	Gja8	luminal-differentiated_basal	5.04723	-5.79291	2.49501	0.000398969	0.00182251
ENSMUSG00000049908	Gja8	stromal_basal	5.04723	-8.82109	2.47117	2.49363e-06	1.94014e-05
ENSMUSG00000049908	Gja8	luminal-progenitors_endothelial	5.04723	6.67233	2.33108	0.000124597	0.000542553
ENSMUSG00000049908	Gja8	luminal-progenitors_luminal-differentiated	5.04723	6.90633	2.70242	9.75404e-05	0.000647229
ENSMUSG00000049908	Gja8	stromal_luminal-progenitors	5.04723	-9.95173	2.42968	4.13575e-07	2.59876e-06
ENSMUSG00000028093	Acp6	basal_adipocytes	390.155	-1.39771	0.237928	1.64277e-09	9.32911e-09
ENSMUSG00000028093	Acp6	endothelial_adipocytes	390.155	-2.50528	0.242918	7.03618e-26	1.63425e-24
ENSMUSG00000028093	Acp6	luminal-differentiated_adipocytes	390.155	-1.26638	0.238757	3.81322e-08	1.95255e-07
ENSMUSG00000028093	Acp6	luminal-progenitors_adipocytes	390.155	-1.00369	0.236101	1.2664e-05	4.70355e-05
ENSMUSG00000028093	Acp6	stromal_adipocytes	390.155	-1.90537	0.243456	4.94283e-16	5.11885e-15
ENSMUSG00000028093	Acp6	luminal-differentiated_endothelial	390.155	1.13245	0.252253	4.94318e-07	3.18916e-06
ENSMUSG00000028093	Acp6	luminal-progenitors_endothelial	390.155	1.4094	0.250168	6.51025e-10	5.84053e-09
ENSMUSG00000038256	Bcl9	endothelial_basal	785.472	-1.2139	0.436209	0.000283184	0.00143287
ENSMUSG00000038256	Bcl9	luminal-progenitors_endothelial	785.472	1.44131	0.423577	3.0996e-05	0.000150303
ENSMUSG00000038256	Bcl9	luminal-progenitors_luminal-differentiated	785.472	1.07726	0.434139	0.000755738	0.00400751
ENSMUSG00000104745	Gm43073	stromal_luminal-differentiated	3.69578	3.24899	2.05154	0.00412585	0.015192
ENSMUSG00000105004	Gm43075	endothelial_adipocytes	9.03223	-1.63495	0.902211	0.0165783	0.0358467
ENSMUSG00000105004	Gm43075	luminal-progenitors_adipocytes	9.03223	-2.07706	0.951283	0.00386693	0.0095306
ENSMUSG00000028088	Fmo5	basal_adipocytes	383.981	-2.70763	0.328575	1.14824e-17	1.31934e-16
ENSMUSG00000028088	Fmo5	luminal-differentiated_adipocytes	383.981	-2.91762	0.331125	1.49849e-19	2.18463e-18
ENSMUSG00000028088	Fmo5	luminal-progenitors_adipocytes	383.981	-3.0588	0.331533	1.65542e-21	2.81357e-20
ENSMUSG00000028088	Fmo5	endothelial_basal	383.981	1.69976	0.339903	3.52672e-08	3.52575e-07
ENSMUSG00000028088	Fmo5	stromal_basal	383.981	2.31872	0.3326	2.80031e-13	6.38685e-12
ENSMUSG00000028088	Fmo5	luminal-differentiated_endothelial	383.981	-1.89718	0.336691	1.58214e-09	1.35984e-08
ENSMUSG00000028088	Fmo5	luminal-progenitors_endothelial	383.981	-2.0563	0.342237	7.69788e-11	7.53692e-10
ENSMUSG00000028088	Fmo5	stromal_luminal-differentiated	383.981	2.50742	0.333026	5.90745e-15	1.12692e-13
ENSMUSG00000028088	Fmo5	stromal_luminal-progenitors	383.981	2.67969	0.327091	1.20399e-16	2.02655e-15
ENSMUSG00000038205	Prkab2	endothelial_basal	456.722	-1.06373	0.353354	0.000155328	0.000832827
ENSMUSG00000038205	Prkab2	luminal-differentiated_basal	456.722	-1.31176	0.344318	9.4506e-06	5.99302e-05
ENSMUSG00000038205	Prkab2	luminal-progenitors_basal	456.722	-1.36077	0.351497	5.10652e-06	3.75579e-05
ENSMUSG00000038205	Prkab2	stromal_endothelial	456.722	1.03113	0.34698	0.000261656	0.00142926
ENSMUSG00000038205	Prkab2	stromal_luminal-differentiated	456.722	1.25363	0.343935	1.72755e-05	0.000108877
ENSMUSG00000038205	Prkab2	stromal_luminal-progenitors	456.722	1.28097	0.350064	9.4981e-06	4.91709e-05
ENSMUSG00000038170	Pde4dip	endothelial_adipocytes	1611.52	-1.33617	0.268832	1.99982e-07	9.60061e-07
ENSMUSG00000038170	Pde4dip	luminal-differentiated_adipocytes	1611.52	-1.56093	0.27075	1.4755e-09	8.8768e-09
ENSMUSG00000038170	Pde4dip	endothelial_basal	1611.52	-1.17731	0.284817	1.91053e-06	1.46466e-05
ENSMUSG00000038170	Pde4dip	luminal-differentiated_basal	1611.52	-1.4268	0.278528	1.9995e-08	1.94801e-07
ENSMUSG00000038170	Pde4dip	luminal-progenitors_endothelial	1611.52	1.22209	0.275672	6.76515e-07	4.21698e-06
ENSMUSG00000038170	Pde4dip	stromal_endothelial	1611.52	1.72439	0.278734	2.94335e-11	4.2329e-10
ENSMUSG00000038170	Pde4dip	luminal-progenitors_luminal-differentiated	1611.52	1.4937	0.285033	5.99475e-09	9.15039e-08
ENSMUSG00000038170	Pde4dip	stromal_luminal-differentiated	1611.52	1.9627	0.276728	6.54771e-14	1.12934e-12
ENSMUSG00000105245	Gm31305	basal_adipocytes	9.25423	-3.72862	1.65081	0.00116416	0.00312596
ENSMUSG00000105245	Gm31305	endothelial_adipocytes	9.25423	-7.41178	1.86726	5.10958e-07	2.32853e-06
ENSMUSG00000105245	Gm31305	luminal-differentiated_adipocytes	9.25423	-5.48268	1.73579	4.88559e-05	0.00016413
ENSMUSG00000105245	Gm31305	luminal-progenitors_adipocytes	9.25423	-3.87084	1.72457	0.00116548	0.00317549
ENSMUSG00000105245	Gm31305	stromal_adipocytes	9.25423	-5.29971	1.73249	5.71691e-05	0.000197734
ENSMUSG00000027879	Sec22b	stromal_basal	775.845	1.05201	0.194575	6.1928e-09	7.65892e-08
ENSMUSG00000027879	Sec22b	stromal_endothelial	775.845	1.09401	0.192454	2.07666e-09	2.44775e-08
ENSMUSG00000027878	Notch2	endothelial_adipocytes	4541.7	-1.7769	0.282886	4.77013e-11	3.37277e-10
ENSMUSG00000027878	Notch2	stromal_adipocytes	4541.7	1.3613	0.279572	2.82267e-07	1.32872e-06
ENSMUSG00000027878	Notch2	endothelial_basal	4541.7	-1.44009	0.292373	4.91777e-08	4.82971e-07
ENSMUSG00000027878	Notch2	stromal_basal	4541.7	1.67431	0.290746	3.741e-10	5.55468e-09
ENSMUSG00000027878	Notch2	luminal-differentiated_endothelial	4541.7	1.12885	0.293952	9.03428e-06	4.86525e-05
ENSMUSG00000027878	Notch2	luminal-progenitors_endothelial	4541.7	1.26971	0.288666	6.76688e-07	4.21703e-06
ENSMUSG00000027878	Notch2	stromal_endothelial	4541.7	3.24372	0.278916	1.08769e-31	7.69583e-30
ENSMUSG00000027878	Notch2	stromal_luminal-differentiated	4541.7	1.97387	0.287842	3.51041e-13	5.7087e-12
ENSMUSG00000027878	Notch2	stromal_luminal-progenitors	4541.7	1.8312	0.295853	1.48671e-11	1.53062e-10
ENSMUSG00000105728	Gm42819	basal_adipocytes	158.321	-1.1092	0.467609	0.00942821	0.0210177
ENSMUSG00000105728	Gm42819	luminal-progenitors_adipocytes	158.321	-1.75032	0.491942	6.8647e-05	0.000228561
ENSMUSG00000105728	Gm42819	stromal_basal	158.321	1.59859	0.547845	0.000147674	0.000809756
ENSMUSG00000105728	Gm42819	stromal_endothelial	158.321	1.4651	0.549005	0.000381398	0.00201308
ENSMUSG00000105728	Gm42819	stromal_luminal-differentiated	158.321	1.35695	0.538528	0.000668821	0.00303621
ENSMUSG00000105728	Gm42819	stromal_luminal-progenitors	158.321	2.44676	0.513975	2.23969e-07	1.45599e-06
ENSMUSG00000106427	Gm42820	stromal_adipocytes	68.408	2.34209	0.585877	5.89415e-06	2.34456e-05
ENSMUSG00000106427	Gm42820	stromal_basal	68.408	2.43245	0.589814	2.58465e-06	2.00063e-05
ENSMUSG00000106427	Gm42820	stromal_endothelial	68.408	2.98926	0.563826	2.32872e-08	2.41773e-07
ENSMUSG00000106427	Gm42820	stromal_luminal-differentiated	68.408	2.27348	0.613696	1.03344e-05	6.77487e-05
ENSMUSG00000106427	Gm42820	stromal_luminal-progenitors	68.408	1.64685	0.641071	0.000383304	0.00151034
ENSMUSG00000043468	Adam30	endothelial_adipocytes	7.0542	-4.64957	1.58619	0.000126625	0.000408387
ENSMUSG00000043468	Adam30	luminal-differentiated_adipocytes	7.0542	-11.0042	1.47392	7.2714e-15	7.2714e-14
ENSMUSG00000043468	Adam30	endothelial_basal	7.0542	-3.04786	1.79164	0.00386676	0.014793
ENSMUSG00000043468	Adam30	luminal-differentiated_basal	7.0542	-9.36178	1.52167	1.13067e-11	1.64731e-10
ENSMUSG00000043468	Adam30	luminal-differentiated_endothelial	7.0542	-4.45269	1.83585	0.000607969	0.0023626
ENSMUSG00000043468	Adam30	luminal-progenitors_endothelial	7.0542	3.96392	1.74409	0.000986074	0.00362461
ENSMUSG00000043468	Adam30	luminal-progenitors_luminal-differentiated	7.0542	10.2361	1.46022	5.33728e-13	1.37529e-11
ENSMUSG00000043468	Adam30	stromal_luminal-differentiated	7.0542	8.4323	1.54992	1.00626e-09	1.16148e-08
ENSMUSG00000027875	Hmgcs2	endothelial_adipocytes	452.252	-3.33414	0.714634	4.09214e-07	1.88757e-06
ENSMUSG00000027875	Hmgcs2	luminal-differentiated_adipocytes	452.252	2.27377	0.705025	0.000114732	0.000364323
ENSMUSG00000027875	Hmgcs2	luminal-progenitors_adipocytes	452.252	-4.4025	0.798041	2.84379e-09	1.62805e-08
ENSMUSG00000027875	Hmgcs2	stromal_adipocytes	452.252	2.72444	0.695169	8.34616e-06	3.25533e-05
ENSMUSG00000027875	Hmgcs2	endothelial_basal	452.252	-3.68343	0.704024	4.48752e-08	4.42243e-07
ENSMUSG00000027875	Hmgcs2	luminal-differentiated_basal	452.252	1.91967	0.754216	0.00054647	0.00241782
ENSMUSG00000027875	Hmgcs2	luminal-progenitors_basal	452.252	-4.72155	0.785533	2.83253e-10	3.73884e-09
ENSMUSG00000027875	Hmgcs2	stromal_basal	452.252	2.46289	0.741294	4.95181e-05	0.000300689
ENSMUSG00000027875	Hmgcs2	luminal-differentiated_endothelial	452.252	6.00605	0.70489	2.35346e-18	4.43554e-17
ENSMUSG00000027875	Hmgcs2	stromal_endothelial	452.252	6.36608	0.711768	1.31389e-20	4.48105e-19
ENSMUSG00000027875	Hmgcs2	luminal-progenitors_luminal-differentiated	452.252	-7.0922	0.807791	2.08157e-20	1.20896e-18
ENSMUSG00000027875	Hmgcs2	stromal_luminal-progenitors	452.252	7.40016	0.788508	1.50274e-22	4.19677e-21
ENSMUSG00000053398	Phgdh	endothelial_adipocytes	646.041	-5.13867	0.525917	7.87519e-24	1.58352e-22
ENSMUSG00000053398	Phgdh	endothelial_basal	646.041	-4.84337	0.522316	3.83152e-21	1.56269e-19
ENSMUSG00000053398	Phgdh	luminal-differentiated_endothelial	646.041	5.5118	0.524381	1.54046e-26	4.96924e-25
ENSMUSG00000053398	Phgdh	luminal-progenitors_endothelial	646.041	5.15764	0.524738	1.6253e-23	4.51996e-22
ENSMUSG00000053398	Phgdh	stromal_endothelial	646.041	4.75422	0.523614	1.87533e-20	6.27881e-19
ENSMUSG00000050064	Zfp697	luminal-progenitors_luminal-differentiated	113.471	-1.37883	0.434953	5.72792e-05	0.000404492
ENSMUSG00000105641	Gm5853	luminal-differentiated_adipocytes	2.79717	1.8758	1.09087	0.0146113	0.0317436
ENSMUSG00000105641	Gm5853	stromal_luminal-differentiated	2.79717	-3.13504	1.15491	0.000303822	0.00149334
ENSMUSG00000105641	Gm5853	stromal_luminal-progenitors	2.79717	-2.69449	1.19165	0.00138605	0.00488558
ENSMUSG00000063730	Hsd3b2	stromal_luminal-progenitors	7.58693	-1.79107	1.33296	0.0158876	0.042872
ENSMUSG00000106197	Gm42717	basal_adipocytes	21.0083	3.20378	0.907782	2.49644e-05	8.69744e-05
ENSMUSG00000106197	Gm42717	endothelial_adipocytes	21.0083	2.00091	0.895953	0.00410125	0.0101397
ENSMUSG00000106197	Gm42717	luminal-differentiated_adipocytes	21.0083	2.95989	0.916209	9.69983e-05	0.000311491
ENSMUSG00000106197	Gm42717	luminal-progenitors_adipocytes	21.0083	2.68392	0.922094	0.000253586	0.000774927
ENSMUSG00000106197	Gm42717	stromal_adipocytes	21.0083	2.82707	0.910223	0.00017073	0.000548668
ENSMUSG00000027868	Tbx15	basal_adipocytes	450.091	-4.81759	0.786893	6.00146e-11	3.93672e-10
ENSMUSG00000027868	Tbx15	luminal-differentiated_adipocytes	450.091	-4.29836	0.793054	6.52203e-09	3.65966e-08
ENSMUSG00000027868	Tbx15	luminal-progenitors_adipocytes	450.091	-5.80067	0.793569	1.82284e-14	1.70846e-13
ENSMUSG00000027868	Tbx15	stromal_adipocytes	450.091	1.52798	0.771929	0.0107484	0.0242577
ENSMUSG00000027868	Tbx15	endothelial_basal	450.091	3.42418	0.791566	2.69686e-06	2.0156e-05
ENSMUSG00000027868	Tbx15	stromal_basal	450.091	6.78011	0.776714	1.07748e-19	5.55281e-18
ENSMUSG00000027868	Tbx15	luminal-differentiated_endothelial	450.091	-2.80859	0.870875	6.86929e-05	0.0003178
ENSMUSG00000027868	Tbx15	luminal-progenitors_endothelial	450.091	-4.39217	0.791976	5.40874e-09	4.39791e-08
ENSMUSG00000027868	Tbx15	stromal_endothelial	450.091	3.14826	0.803398	1.075e-05	7.68033e-05
ENSMUSG00000027868	Tbx15	stromal_luminal-differentiated	450.091	6.31802	0.79538	1.03051e-16	2.31733e-15
ENSMUSG00000027868	Tbx15	stromal_luminal-progenitors	450.091	7.77123	0.796777	2.78217e-24	9.02307e-23
ENSMUSG00000027867	Spag17	basal_adipocytes	17.5271	9.73578	1.88325	5.94027e-09	3.19569e-08
ENSMUSG00000027867	Spag17	endothelial_adipocytes	17.5271	13.3941	1.72783	2.22071e-15	2.35399e-14
ENSMUSG00000027867	Spag17	luminal-differentiated_adipocytes	17.5271	12.0056	1.74873	7.94675e-13	6.68581e-12
ENSMUSG00000027867	Spag17	luminal-progenitors_adipocytes	17.5271	10.6171	1.81332	1.4202e-10	9.2996e-10
ENSMUSG00000027867	Spag17	stromal_adipocytes	17.5271	12.7818	1.74486	7.35422e-14	6.43844e-13
ENSMUSG00000033285	Wdr3	basal_adipocytes	717.228	1.25766	0.352119	0.000163179	0.000503543
ENSMUSG00000033285	Wdr3	luminal-differentiated_adipocytes	717.228	1.21799	0.353808	0.000207815	0.00063368
ENSMUSG00000033285	Wdr3	luminal-progenitors_adipocytes	717.228	1.72687	0.359749	2.97387e-07	1.35477e-06
ENSMUSG00000033285	Wdr3	stromal_adipocytes	717.228	1.01456	0.350941	0.00176194	0.00468404
ENSMUSG00000027865	Gdap2	luminal-progenitors_adipocytes	488.668	-1.02779	0.284316	0.000172013	0.0005405
ENSMUSG00000106639	Gm43121	luminal-differentiated_adipocytes	5.50398	17.5518	2.18297	1.42822e-16	1.63601e-15
ENSMUSG00000106639	Gm43121	luminal-progenitors_adipocytes	5.50398	5.50202	2.60559	0.000878717	0.00244853
ENSMUSG00000106639	Gm43121	stromal_adipocytes	5.50398	17.2922	2.17067	3.56857e-16	3.73774e-15
ENSMUSG00000106639	Gm43121	luminal-differentiated_basal	5.50398	19.5962	2.19184	3.4146e-20	1.12849e-18
ENSMUSG00000106639	Gm43121	luminal-progenitors_basal	5.50398	8.05013	2.5001	2.09349e-05	0.00013813
ENSMUSG00000106639	Gm43121	stromal_basal	5.50398	19.1584	2.16902	8.53518e-20	4.48894e-18
ENSMUSG00000106639	Gm43121	luminal-differentiated_endothelial	5.50398	19.0152	2.19188	6.1568e-19	1.21117e-17
ENSMUSG00000106639	Gm43121	luminal-progenitors_endothelial	5.50398	7.2765	2.46584	8.0225e-05	0.000361634
ENSMUSG00000106639	Gm43121	stromal_endothelial	5.50398	18.8702	2.19091	1.54227e-18	4.37456e-17
ENSMUSG00000106639	Gm43121	luminal-progenitors_luminal-differentiated	5.50398	-10.1761	2.31098	6.65044e-07	7.01556e-06
ENSMUSG00000106639	Gm43121	stromal_luminal-progenitors	5.50398	9.14403	2.38197	1.4286e-06	8.35802e-06
ENSMUSG00000044468	Tent5c	luminal-differentiated_adipocytes	1766.79	2.37953	0.537134	7.321e-07	3.20823e-06
ENSMUSG00000044468	Tent5c	luminal-progenitors_adipocytes	1766.79	1.39865	0.50231	0.001756	0.00462766
ENSMUSG00000044468	Tent5c	stromal_adipocytes	1766.79	3.73953	0.512909	5.98877e-14	5.29869e-13
ENSMUSG00000044468	Tent5c	luminal-differentiated_basal	1766.79	1.21769	0.554661	0.00245199	0.00913761
ENSMUSG00000044468	Tent5c	stromal_basal	1766.79	2.77428	0.528168	2.23505e-08	2.49331e-07
ENSMUSG00000044468	Tent5c	luminal-differentiated_endothelial	1766.79	2.54918	0.53679	1.584e-07	1.09003e-06
ENSMUSG00000044468	Tent5c	luminal-progenitors_endothelial	1766.79	1.43594	0.563031	0.000635695	0.00242762
ENSMUSG00000044468	Tent5c	stromal_endothelial	1766.79	3.90869	0.511324	6.09655e-15	1.28944e-13
ENSMUSG00000044468	Tent5c	stromal_luminal-progenitors	1766.79	2.10016	0.576046	1.12164e-05	5.74668e-05
ENSMUSG00000053957	Gm12474	luminal-differentiated_basal	3.98213	2.85205	1.6816	0.00406728	0.0142394
ENSMUSG00000053957	Gm12474	stromal_basal	3.98213	2.44409	1.70265	0.00819943	0.0285847
ENSMUSG00000053957	Gm12474	luminal-differentiated_endothelial	3.98213	3.20374	1.74336	0.00285157	0.00951873
ENSMUSG00000053957	Gm12474	stromal_endothelial	3.98213	2.61251	1.75228	0.00581418	0.0224291
ENSMUSG00000104943	Gm42868	luminal-differentiated_adipocytes	7.28883	3.61919	1.37124	0.000515767	0.00148107
ENSMUSG00000104943	Gm42868	luminal-progenitors_adipocytes	7.28883	2.78138	1.37307	0.0034376	0.00856521
ENSMUSG00000104943	Gm42868	stromal_adipocytes	7.28883	2.31306	1.32383	0.0103028	0.0233526
ENSMUSG00000104943	Gm42868	luminal-differentiated_basal	7.28883	2.02301	1.30118	0.00752504	0.024385
ENSMUSG00000104943	Gm42868	luminal-differentiated_endothelial	7.28883	3.58797	1.3903	0.000452501	0.00180669
ENSMUSG00000104943	Gm42868	luminal-progenitors_endothelial	7.28883	2.64556	1.4441	0.00338521	0.0110155
ENSMUSG00000104943	Gm42868	stromal_endothelial	7.28883	1.90209	1.44734	0.0107589	0.0380882
ENSMUSG00000008763	Man1a2	basal_adipocytes	2320.02	1.93537	0.241765	1.88645e-16	1.96149e-15
ENSMUSG00000008763	Man1a2	luminal-differentiated_adipocytes	2320.02	1.5184	0.241873	6.78454e-11	4.74193e-10
ENSMUSG00000008763	Man1a2	luminal-progenitors_adipocytes	2320.02	1.21519	0.238648	1.61609e-07	7.60203e-07
ENSMUSG00000008763	Man1a2	endothelial_basal	2320.02	-1.28642	0.250381	1.61158e-08	1.69796e-07
ENSMUSG00000105824	Gm43466	basal_adipocytes	42.729	3.37173	0.742119	3.25623e-07	1.45501e-06
ENSMUSG00000105824	Gm43466	endothelial_adipocytes	42.729	2.96532	0.735787	6.27234e-06	2.45374e-05
ENSMUSG00000105824	Gm43466	luminal-differentiated_adipocytes	42.729	3.31397	0.736051	6.55248e-07	2.88596e-06
ENSMUSG00000105824	Gm43466	luminal-progenitors_adipocytes	42.729	3.62215	0.741991	6.49245e-08	3.20213e-07
ENSMUSG00000105824	Gm43466	stromal_adipocytes	42.729	2.87415	0.745296	1.09955e-05	4.21412e-05
ENSMUSG00000105137	Gm42869	basal_adipocytes	44.4968	2.96452	0.662693	4.90002e-07	2.14586e-06
ENSMUSG00000105137	Gm42869	endothelial_adipocytes	44.4968	2.20396	0.66888	0.00011814	0.000382895
ENSMUSG00000105137	Gm42869	luminal-differentiated_adipocytes	44.4968	3.07253	0.659474	2.96567e-07	1.35719e-06
ENSMUSG00000105137	Gm42869	luminal-progenitors_adipocytes	44.4968	3.10539	0.668153	1.84477e-07	8.61883e-07
ENSMUSG00000105137	Gm42869	stromal_adipocytes	44.4968	2.84095	0.66161	1.74325e-06	7.40479e-06
ENSMUSG00000105561	Gm43462	basal_adipocytes	83.6698	3.05789	0.653511	1.78096e-07	8.1904e-07
ENSMUSG00000105561	Gm43462	endothelial_adipocytes	83.6698	2.73208	0.651499	3.02696e-06	1.23691e-05
ENSMUSG00000105561	Gm43462	luminal-differentiated_adipocytes	83.6698	3.17671	0.647459	9.36926e-08	4.56586e-07
ENSMUSG00000105561	Gm43462	luminal-progenitors_adipocytes	83.6698	2.86813	0.66229	8.38465e-07	3.63233e-06
ENSMUSG00000105561	Gm43462	stromal_adipocytes	83.6698	2.60213	0.659793	7.41462e-06	2.91631e-05
ENSMUSG00000051076	Vtcn1	basal_adipocytes	197.092	5.20328	0.825161	1.61007e-11	1.11667e-10
ENSMUSG00000051076	Vtcn1	luminal-differentiated_adipocytes	197.092	2.26823	0.866421	0.000903099	0.00248364
ENSMUSG00000051076	Vtcn1	luminal-progenitors_adipocytes	197.092	5.54155	0.820795	1.11559e-12	8.9043e-12
ENSMUSG00000051076	Vtcn1	endothelial_basal	197.092	-5.37721	0.764824	2.68788e-13	4.9245e-12
ENSMUSG00000051076	Vtcn1	luminal-differentiated_basal	197.092	-2.39667	0.844852	0.000222827	0.00107949
ENSMUSG00000051076	Vtcn1	stromal_basal	197.092	-4.90226	0.753221	1.99262e-11	3.56404e-10
ENSMUSG00000051076	Vtcn1	luminal-differentiated_endothelial	197.092	2.46708	0.870219	0.000224421	0.000951671
ENSMUSG00000051076	Vtcn1	luminal-progenitors_endothelial	197.092	5.73502	0.767897	1.26943e-14	1.749e-13
ENSMUSG00000051076	Vtcn1	luminal-progenitors_luminal-differentiated	197.092	2.72349	0.786005	4.10747e-05	0.000298368
ENSMUSG00000051076	Vtcn1	stromal_luminal-differentiated	197.092	-1.80358	0.901066	0.00214083	0.00854896
ENSMUSG00000051076	Vtcn1	stromal_luminal-progenitors	197.092	-5.22111	0.757107	1.17325e-12	1.34042e-11
ENSMUSG00000033233	Trim45	basal_adipocytes	86.5947	1.73808	0.428683	1.13132e-05	4.13603e-05
ENSMUSG00000033233	Trim45	endothelial_basal	86.5947	-1.59203	0.468763	3.17867e-05	0.00019604
ENSMUSG00000033233	Trim45	luminal-differentiated_basal	86.5947	-1.5496	0.459852	4.31116e-05	0.000241359
ENSMUSG00000033233	Trim45	luminal-progenitors_basal	86.5947	-1.31405	0.471423	0.00027018	0.00140812
ENSMUSG00000033233	Trim45	stromal_basal	86.5947	-1.32467	0.467478	0.000239549	0.00125497
ENSMUSG00000033222	Ttf2	basal_adipocytes	254.589	1.131	0.275884	2.25545e-05	7.90739e-05
ENSMUSG00000033222	Ttf2	endothelial_adipocytes	254.589	1.07287	0.277355	5.04875e-05	0.00017324
ENSMUSG00000033222	Ttf2	luminal-progenitors_adipocytes	254.589	1.81301	0.281237	1.7971e-11	1.28491e-10
ENSMUSG00000086564	Cd101	basal_adipocytes	46.7984	2.38593	1.10099	0.00353632	0.00861987
ENSMUSG00000086564	Cd101	luminal-progenitors_adipocytes	46.7984	6.15866	1.08855	7.60097e-10	4.61021e-09
ENSMUSG00000086564	Cd101	stromal_adipocytes	46.7984	6.04848	1.12009	1.02641e-09	6.21511e-09
ENSMUSG00000086564	Cd101	endothelial_basal	46.7984	-2.1042	1.20386	0.00403362	0.0153202
ENSMUSG00000086564	Cd101	luminal-progenitors_basal	46.7984	2.94435	1.0282	0.000152484	0.000839807
ENSMUSG00000086564	Cd101	stromal_basal	46.7984	3.00155	1.01347	0.000190905	0.00102508
ENSMUSG00000086564	Cd101	luminal-progenitors_endothelial	46.7984	5.97082	0.985873	1.84854e-10	1.74004e-09
ENSMUSG00000086564	Cd101	stromal_endothelial	46.7984	5.85493	0.997506	2.58574e-10	3.36356e-09
ENSMUSG00000086564	Cd101	luminal-progenitors_luminal-differentiated	46.7984	5.08958	1.10031	6.00623e-08	7.66123e-07
ENSMUSG00000086564	Cd101	stromal_luminal-differentiated	46.7984	5.15362	1.04044	7.90255e-08	7.22074e-07
ENSMUSG00000027864	Ptgfrn	basal_adipocytes	2371.73	4.95279	0.384412	4.6969e-39	2.30351e-37
ENSMUSG00000027864	Ptgfrn	endothelial_adipocytes	2371.73	3.22597	0.384155	9.22031e-18	1.18205e-16
ENSMUSG00000027864	Ptgfrn	luminal-differentiated_adipocytes	2371.73	3.88229	0.383571	8.37591e-25	1.77428e-23
ENSMUSG00000027864	Ptgfrn	luminal-progenitors_adipocytes	2371.73	4.08099	0.385349	3.8377e-27	9.73955e-26
ENSMUSG00000027864	Ptgfrn	stromal_adipocytes	2371.73	6.35231	0.387198	1.10136e-62	1.57903e-60
ENSMUSG00000027864	Ptgfrn	endothelial_basal	2371.73	-1.58154	0.409908	5.71233e-06	4.02282e-05
ENSMUSG00000027864	Ptgfrn	stromal_basal	2371.73	1.18778	0.409846	0.000232532	0.00122246
ENSMUSG00000027864	Ptgfrn	stromal_endothelial	2371.73	3.06506	0.379375	2.10943e-16	5.00731e-15
ENSMUSG00000027864	Ptgfrn	stromal_luminal-differentiated	2371.73	2.38856	0.390616	8.12102e-11	1.03433e-09
ENSMUSG00000027864	Ptgfrn	stromal_luminal-progenitors	2371.73	2.21462	0.396964	2.13345e-09	1.75538e-08
ENSMUSG00000027863	Cd2	basal_adipocytes	159.567	18.3182	1.28493	7.27778e-47	5.11401e-45
ENSMUSG00000027863	Cd2	endothelial_adipocytes	159.567	19.3512	1.28371	2.66583e-52	2.97798e-50
ENSMUSG00000027863	Cd2	luminal-differentiated_adipocytes	159.567	21.9599	1.27302	7.90501e-68	1.87852e-65
ENSMUSG00000027863	Cd2	luminal-progenitors_adipocytes	159.567	17.2643	1.31594	3.77872e-40	2.05783e-38
ENSMUSG00000027863	Cd2	stromal_adipocytes	159.567	25.2304	1.27638	1.70169e-88	7.82394e-86
ENSMUSG00000027863	Cd2	luminal-differentiated_basal	159.567	3.09814	1.2244	0.000523133	0.00232743
ENSMUSG00000027863	Cd2	stromal_basal	159.567	6.46258	1.07079	9.39379e-11	1.52377e-09
ENSMUSG00000027863	Cd2	luminal-differentiated_endothelial	159.567	1.69821	1.20283	0.0127773	0.0359079
ENSMUSG00000027863	Cd2	stromal_endothelial	159.567	5.44271	1.07872	3.74895e-08	3.77593e-07
ENSMUSG00000027863	Cd2	luminal-progenitors_luminal-differentiated	159.567	-4.06002	1.17487	1.8792e-05	0.000146967
ENSMUSG00000027863	Cd2	stromal_luminal-differentiated	159.567	2.42277	1.27023	0.00239839	0.00945221
ENSMUSG00000027863	Cd2	stromal_luminal-progenitors	159.567	7.54554	1.1354	6.58634e-13	7.70667e-12
ENSMUSG00000042035	Igsf3	basal_adipocytes	908.978	6.74267	0.491435	1.43704e-44	9.05164e-43
ENSMUSG00000042035	Igsf3	endothelial_adipocytes	908.978	2.47327	0.502138	8.98111e-08	4.49055e-07
ENSMUSG00000042035	Igsf3	luminal-differentiated_adipocytes	908.978	3.83055	0.487769	6.9835e-16	7.534e-15
ENSMUSG00000042035	Igsf3	luminal-progenitors_adipocytes	908.978	5.81739	0.488763	8.39243e-34	3.24524e-32
ENSMUSG00000042035	Igsf3	stromal_adipocytes	908.978	4.9579	0.488099	2.11438e-25	4.04478e-24
ENSMUSG00000042035	Igsf3	endothelial_basal	908.978	-4.12941	0.474962	1.15316e-18	3.67818e-17
ENSMUSG00000042035	Igsf3	luminal-differentiated_basal	908.978	-2.78226	0.48912	1.41626e-09	1.61941e-08
ENSMUSG00000042035	Igsf3	stromal_basal	908.978	-1.48782	0.535865	0.000246257	0.00128643
ENSMUSG00000042035	Igsf3	luminal-differentiated_endothelial	908.978	1.00641	0.501618	0.00558308	0.0173333
ENSMUSG00000042035	Igsf3	luminal-progenitors_endothelial	908.978	3.21327	0.48157	5.36527e-12	5.84272e-11
ENSMUSG00000042035	Igsf3	stromal_endothelial	908.978	2.35169	0.501909	2.48436e-07	2.2461e-06
ENSMUSG00000042035	Igsf3	luminal-progenitors_luminal-differentiated	908.978	1.77848	0.528519	3.66312e-05	0.00026822
ENSMUSG00000104639	Gm42939	basal_adipocytes	8.94269	4.9842	1.37049	9.85137e-06	3.63004e-05
ENSMUSG00000104639	Gm42939	luminal-differentiated_adipocytes	8.94269	2.81745	1.38909	0.00371104	0.00910602
ENSMUSG00000104639	Gm42939	luminal-progenitors_adipocytes	8.94269	4.27521	1.39684	9.95436e-05	0.0003236
ENSMUSG00000104639	Gm42939	stromal_adipocytes	8.94269	2.61722	1.36363	0.00566762	0.0136161
ENSMUSG00000104639	Gm42939	endothelial_basal	8.94269	-2.3901	1.34594	0.00366808	0.0141428
ENSMUSG00000105611	Gm42938	basal_adipocytes	4.0672	3.69619	1.75544	0.00175592	0.00454678
ENSMUSG00000105611	Gm42938	luminal-progenitors_adipocytes	4.0672	3.76677	1.78621	0.00172488	0.00455162
ENSMUSG00000105611	Gm42938	luminal-differentiated_basal	4.0672	-2.95434	1.83727	0.00479043	0.016443
ENSMUSG00000105611	Gm42938	luminal-progenitors_luminal-differentiated	4.0672	2.61602	1.80046	0.00470758	0.0195074
ENSMUSG00000033161	Atp1a1	basal_adipocytes	11383.1	4.51726	0.221649	2.63795e-93	1.91544e-90
ENSMUSG00000033161	Atp1a1	endothelial_adipocytes	11383.1	3.46658	0.221264	6.7573e-56	8.74435e-54
ENSMUSG00000033161	Atp1a1	luminal-differentiated_adipocytes	11383.1	4.36791	0.221481	2.15087e-87	1.65364e-84
ENSMUSG00000033161	Atp1a1	luminal-progenitors_adipocytes	11383.1	3.55605	0.222218	1.13054e-58	1.67911e-56
ENSMUSG00000033161	Atp1a1	stromal_adipocytes	11383.1	2.92497	0.222084	2.19976e-40	9.80951e-39
ENSMUSG00000033161	Atp1a1	stromal_basal	11383.1	-1.53839	0.226473	5.44407e-13	1.19281e-11
ENSMUSG00000033161	Atp1a1	stromal_luminal-differentiated	11383.1	-1.37927	0.226175	6.23883e-11	8.05826e-10
ENSMUSG00000104737	Gm42937	basal_adipocytes	28.861	3.97558	0.858215	2.08981e-07	9.53529e-07
ENSMUSG00000104737	Gm42937	endothelial_adipocytes	28.861	2.63119	0.874219	0.000281635	0.000857734
ENSMUSG00000104737	Gm42937	luminal-differentiated_adipocytes	28.861	3.08052	0.878303	3.61118e-05	0.00012388
ENSMUSG00000104737	Gm42937	luminal-progenitors_adipocytes	28.861	2.16524	0.867136	0.00144198	0.00386757
ENSMUSG00000104737	Gm42937	luminal-progenitors_basal	28.861	-1.07496	0.701627	0.012292	0.040222
ENSMUSG00000104737	Gm42937	stromal_basal	28.861	-2.54009	0.739052	3.58757e-05	0.000224501
ENSMUSG00000104737	Gm42937	stromal_luminal-differentiated	28.861	-1.36252	0.756185	0.00482886	0.0174494
ENSMUSG00000104693	Gm42941	basal_adipocytes	68.2373	3.16002	0.632032	3.49358e-08	1.7309e-07
ENSMUSG00000104693	Gm42941	endothelial_adipocytes	68.2373	2.26298	0.639764	4.63001e-05	0.000159774
ENSMUSG00000104693	Gm42941	luminal-differentiated_adipocytes	68.2373	3.16304	0.627537	4.77182e-08	2.41689e-07
ENSMUSG00000104693	Gm42941	luminal-progenitors_basal	68.2373	-1.76684	0.665239	0.000364917	0.00184206
ENSMUSG00000104693	Gm42941	stromal_basal	68.2373	-1.63169	0.690311	0.000777508	0.0036175
ENSMUSG00000104693	Gm42941	luminal-progenitors_luminal-differentiated	68.2373	-1.75479	0.682479	0.000449175	0.0025324
ENSMUSG00000104693	Gm42941	stromal_luminal-differentiated	68.2373	-1.57666	0.67558	0.000946316	0.00414325
ENSMUSG00000044313	Mab21l3	luminal-progenitors_adipocytes	6.1277	2.43165	1.36981	0.00821583	0.0188835
ENSMUSG00000044313	Mab21l3	luminal-progenitors_endothelial	6.1277	2.23836	1.47318	0.00825103	0.0241852
ENSMUSG00000044313	Mab21l3	luminal-progenitors_luminal-differentiated	6.1277	1.95561	1.44782	0.00920327	0.0344474
ENSMUSG00000044313	Mab21l3	stromal_luminal-progenitors	6.1277	-3.17072	1.51492	0.00218217	0.00737072
ENSMUSG00000033147	Slc22a15	luminal-progenitors_adipocytes	181.706	-1.28613	0.353911	0.000111702	0.000360524
ENSMUSG00000033147	Slc22a15	endothelial_basal	181.706	1.35523	0.384793	2.09337e-05	0.000133377
ENSMUSG00000033147	Slc22a15	luminal-differentiated_endothelial	181.706	-1.92536	0.369008	1.53277e-08	1.17965e-07
ENSMUSG00000033147	Slc22a15	luminal-progenitors_endothelial	181.706	-2.25248	0.370938	8.05907e-11	7.87551e-10
ENSMUSG00000033147	Slc22a15	stromal_luminal-differentiated	181.706	1.02561	0.375342	0.000601821	0.00276118
ENSMUSG00000033147	Slc22a15	stromal_luminal-progenitors	181.706	1.34578	0.391194	1.95639e-05	9.64179e-05
ENSMUSG00000027861	Casq2	basal_adipocytes	78.0282	15.2161	1.14359	5.32984e-41	2.95174e-39
ENSMUSG00000027861	Casq2	endothelial_adipocytes	78.0282	14.5831	1.14378	8.29411e-38	4.11401e-36
ENSMUSG00000027861	Casq2	luminal-differentiated_adipocytes	78.0282	9.34994	1.23064	1.03857e-15	1.10718e-14
ENSMUSG00000027861	Casq2	stromal_adipocytes	78.0282	12.9281	1.14679	7.29743e-30	1.85511e-28
ENSMUSG00000027861	Casq2	luminal-differentiated_basal	78.0282	-5.45183	0.962674	1.40244e-09	1.60504e-08
ENSMUSG00000027861	Casq2	luminal-progenitors_basal	78.0282	-14.8045	1.04062	6.04624e-47	1.74686e-44
ENSMUSG00000027861	Casq2	stromal_basal	78.0282	-1.53145	1.05369	0.00963782	0.0327088
ENSMUSG00000027861	Casq2	luminal-differentiated_endothelial	78.0282	-4.88052	0.966637	6.92489e-08	4.97524e-07
ENSMUSG00000027861	Casq2	luminal-progenitors_endothelial	78.0282	-14.1954	1.04719	3.65856e-43	3.56299e-41
ENSMUSG00000027861	Casq2	luminal-progenitors_luminal-differentiated	78.0282	-9.05074	1.10955	4.60573e-17	1.91757e-15
ENSMUSG00000027861	Casq2	stromal_luminal-differentiated	78.0282	2.96125	1.09456	0.000307621	0.00150955
ENSMUSG00000027861	Casq2	stromal_luminal-progenitors	78.0282	12.5097	1.05634	8.78612e-34	5.77058e-32
ENSMUSG00000106296	4632404M16Rik	basal_adipocytes	4.45539	3.34842	1.94898	0.00542253	0.0127023
ENSMUSG00000106296	4632404M16Rik	luminal-differentiated_basal	4.45539	-4.20341	2.146	0.00148371	0.00587634
ENSMUSG00000027860	Vangl1	basal_adipocytes	638.621	2.80763	0.371961	2.86687e-15	2.71817e-14
ENSMUSG00000027860	Vangl1	endothelial_adipocytes	638.621	2.11005	0.374843	1.95206e-09	1.17168e-08
ENSMUSG00000027860	Vangl1	luminal-progenitors_adipocytes	638.621	1.79043	0.368525	1.97535e-07	9.19112e-07
ENSMUSG00000027860	Vangl1	stromal_adipocytes	638.621	2.29685	0.375342	8.16449e-11	5.44851e-10
ENSMUSG00000027860	Vangl1	luminal-differentiated_basal	638.621	-2.28755	0.374695	8.10928e-11	1.07395e-09
ENSMUSG00000027860	Vangl1	luminal-differentiated_endothelial	638.621	-1.53856	0.386482	4.3644e-06	2.47203e-05
ENSMUSG00000027860	Vangl1	luminal-progenitors_luminal-differentiated	638.621	1.18223	0.404037	0.000151445	0.000965399
ENSMUSG00000027860	Vangl1	stromal_luminal-differentiated	638.621	1.72781	0.387894	3.54944e-07	2.94977e-06
ENSMUSG00000105891	A230001M10Rik	stromal_endothelial	4.90054	3.51617	2.84984	0.00643643	0.0244884
ENSMUSG00000105891	A230001M10Rik	stromal_luminal-progenitors	4.90054	3.91044	2.72922	0.0067814	0.0202566
ENSMUSG00000027859	Ngf	basal_adipocytes	27.7627	9.91388	1.11669	2.67574e-20	3.73034e-19
ENSMUSG00000027859	Ngf	endothelial_adipocytes	27.7627	11.7047	1.09596	3.303e-27	8.30995e-26
ENSMUSG00000027859	Ngf	luminal-progenitors_adipocytes	27.7627	10.3402	1.1179	7.32155e-22	1.27675e-20
ENSMUSG00000027859	Ngf	stromal_adipocytes	27.7627	12.8291	1.08615	1.41662e-32	4.1928e-31
ENSMUSG00000027859	Ngf	luminal-differentiated_basal	27.7627	-12.5125	1.19578	7.00296e-27	4.2204e-25
ENSMUSG00000027859	Ngf	stromal_basal	27.7627	2.17881	1.15893	0.00275407	0.0110236
ENSMUSG00000027859	Ngf	luminal-differentiated_endothelial	27.7627	-14.2924	1.18718	3.7287e-34	1.94508e-32
ENSMUSG00000027859	Ngf	luminal-progenitors_luminal-differentiated	27.7627	12.9856	1.18156	1.54533e-28	2.0508e-26
ENSMUSG00000027859	Ngf	stromal_luminal-differentiated	27.7627	15.3786	1.17652	1.07197e-39	1.39373e-37
ENSMUSG00000027859	Ngf	stromal_luminal-progenitors	27.7627	1.61061	1.10719	0.0120785	0.0336601
ENSMUSG00000106121	Gm42679	basal_adipocytes	16.0886	12.1843	1.12541	3.8547e-28	9.29537e-27
ENSMUSG00000106121	Gm42679	endothelial_adipocytes	16.0886	11.172	1.12987	9.08119e-24	1.80932e-22
ENSMUSG00000106121	Gm42679	luminal-progenitors_adipocytes	16.0886	11.7846	1.1333	1.74415e-26	4.21368e-25
ENSMUSG00000106121	Gm42679	stromal_adipocytes	16.0886	12.5724	1.11821	1.02521e-29	2.55986e-28
ENSMUSG00000106121	Gm42679	luminal-differentiated_basal	16.0886	-14.4329	1.19967	3.20241e-34	3.5508e-32
ENSMUSG00000106121	Gm42679	luminal-differentiated_endothelial	16.0886	-13.4443	1.20887	1.17206e-29	4.68331e-28
ENSMUSG00000106121	Gm42679	luminal-progenitors_luminal-differentiated	16.0886	14.0667	1.19492	1.6859e-32	3.1519e-30
ENSMUSG00000106121	Gm42679	stromal_luminal-differentiated	16.0886	14.8082	1.19641	7.57583e-36	7.21337e-34
ENSMUSG00000027858	Tspan2	basal_adipocytes	544.886	4.93155	0.531217	1.29231e-21	1.98245e-20
ENSMUSG00000027858	Tspan2	endothelial_adipocytes	544.886	4.38124	0.525873	1.15784e-17	1.47423e-16
ENSMUSG00000027858	Tspan2	luminal-progenitors_adipocytes	544.886	3.92428	0.535458	2.12064e-14	1.97132e-13
ENSMUSG00000027858	Tspan2	luminal-differentiated_basal	544.886	-6.15822	0.535828	9.85246e-32	8.67186e-30
ENSMUSG00000027858	Tspan2	stromal_basal	544.886	-4.10581	0.516071	7.25261e-16	2.31911e-14
ENSMUSG00000027858	Tspan2	luminal-differentiated_endothelial	544.886	-5.65077	0.533972	6.73338e-27	2.23396e-25
ENSMUSG00000027858	Tspan2	stromal_endothelial	544.886	-3.57325	0.518505	1.70333e-12	2.83295e-11
ENSMUSG00000027858	Tspan2	luminal-progenitors_luminal-differentiated	544.886	5.11175	0.545131	8.09109e-23	5.90419e-21
ENSMUSG00000027858	Tspan2	stromal_luminal-differentiated	544.886	1.79554	0.602084	0.000117103	0.000629587
ENSMUSG00000027858	Tspan2	stromal_luminal-progenitors	544.886	-3.11799	0.519896	8.89742e-10	7.64056e-09
ENSMUSG00000027857	Tshb	luminal-differentiated_adipocytes	4.75319	4.27937	2.25512	0.00237322	0.00605583
ENSMUSG00000027857	Tshb	luminal-differentiated_basal	4.75319	6.16128	2.27197	0.000146513	0.000736677
ENSMUSG00000027857	Tshb	luminal-differentiated_endothelial	4.75319	4.77297	2.3788	0.00140889	0.00505831
ENSMUSG00000027857	Tshb	stromal_luminal-differentiated	4.75319	-3.5903	2.34172	0.00403069	0.0148822
ENSMUSG00000027854	Sike1	endothelial_adipocytes	866.766	1.09451	0.326399	0.000353912	0.00106044
ENSMUSG00000027854	Sike1	stromal_adipocytes	866.766	1.00974	0.324757	0.000870978	0.00245704
ENSMUSG00000068823	Csde1	basal_adipocytes	10024.2	-1.59762	0.209857	7.58174e-15	6.97595e-14
ENSMUSG00000068823	Csde1	endothelial_adipocytes	10024.2	-1.33598	0.210221	6.21447e-11	4.35163e-10
ENSMUSG00000068823	Csde1	luminal-differentiated_adipocytes	10024.2	-1.32497	0.209698	7.93718e-11	5.50924e-10
ENSMUSG00000068823	Csde1	luminal-progenitors_adipocytes	10024.2	-1.32128	0.208998	1.00982e-10	6.69624e-10
ENSMUSG00000068823	Csde1	stromal_adipocytes	10024.2	-1.64373	0.211766	1.20276e-15	1.21446e-14
ENSMUSG00000027852	Nras	endothelial_basal	1133.76	1.11502	0.290387	6.73036e-06	4.67674e-05
ENSMUSG00000027852	Nras	luminal-differentiated_basal	1133.76	1.17695	0.284062	2.65957e-06	1.87296e-05
ENSMUSG00000104671	Gm43062	stromal_adipocytes	11.2515	-2.08545	1.10053	0.00828804	0.0192205
ENSMUSG00000104671	Gm43062	stromal_basal	11.2515	-3.02493	1.17958	0.000535598	0.00259914
ENSMUSG00000104671	Gm43062	stromal_endothelial	11.2515	-3.02822	1.17775	0.00049183	0.00253364
ENSMUSG00000104671	Gm43062	stromal_luminal-differentiated	11.2515	-1.67406	1.19076	0.0108178	0.0348524
ENSMUSG00000104671	Gm43062	stromal_luminal-progenitors	11.2515	-1.78958	1.21482	0.0110311	0.0310524
ENSMUSG00000070385	Ampd1	luminal-differentiated_adipocytes	9.03782	-18.1752	1.79208	5.50938e-25	1.18433e-23
ENSMUSG00000070385	Ampd1	luminal-progenitors_adipocytes	9.03782	-8.1955	1.87789	2.73751e-07	1.25124e-06
ENSMUSG00000070385	Ampd1	luminal-differentiated_basal	9.03782	-18.19	1.75201	3.53122e-26	2.001e-24
ENSMUSG00000070385	Ampd1	luminal-progenitors_basal	9.03782	-8.09525	1.7779	1.36164e-07	1.27728e-06
ENSMUSG00000070385	Ampd1	luminal-differentiated_endothelial	9.03782	-19.5255	1.73422	3.12269e-30	1.30903e-28
ENSMUSG00000070385	Ampd1	luminal-progenitors_endothelial	9.03782	-9.51276	1.75931	1.10276e-09	9.6268e-09
ENSMUSG00000070385	Ampd1	luminal-progenitors_luminal-differentiated	9.03782	9.25436	1.93163	8.61403e-08	1.06692e-06
ENSMUSG00000070385	Ampd1	stromal_luminal-differentiated	9.03782	20.0378	1.73864	9.48684e-32	6.92269e-30
ENSMUSG00000070385	Ampd1	stromal_luminal-progenitors	9.03782	10.1706	1.80613	1.411e-10	1.31957e-09
ENSMUSG00000007379	Dennd2c	basal_adipocytes	262.599	5.279	0.431411	1.34397e-35	5.33103e-34
ENSMUSG00000007379	Dennd2c	endothelial_adipocytes	262.599	4.41303	0.428911	1.17205e-25	2.68748e-24
ENSMUSG00000007379	Dennd2c	luminal-differentiated_adipocytes	262.599	3.99867	0.430886	2.98012e-21	4.91484e-20
ENSMUSG00000007379	Dennd2c	luminal-progenitors_adipocytes	262.599	2.30958	0.445089	1.58661e-08	8.40405e-08
ENSMUSG00000007379	Dennd2c	stromal_adipocytes	262.599	3.23663	0.433094	1.39353e-14	1.29437e-13
ENSMUSG00000007379	Dennd2c	luminal-differentiated_basal	262.599	-1.07536	0.391841	0.000597116	0.00261479
ENSMUSG00000007379	Dennd2c	luminal-progenitors_basal	262.599	-2.82624	0.382405	9.05516e-15	1.97844e-13
ENSMUSG00000007379	Dennd2c	stromal_basal	262.599	-1.93403	0.395637	4.67214e-08	4.94086e-07
ENSMUSG00000007379	Dennd2c	luminal-progenitors_endothelial	262.599	-1.94779	0.402159	4.1743e-08	3.06526e-07
ENSMUSG00000007379	Dennd2c	luminal-progenitors_luminal-differentiated	262.599	-1.47569	0.41667	1.47355e-05	0.000117944
ENSMUSG00000033014	Trim33	basal_adipocytes	1213.18	1.07337	0.252478	1.2395e-05	4.5076e-05
ENSMUSG00000033014	Trim33	luminal-progenitors_adipocytes	1213.18	1.61031	0.255671	7.00346e-11	4.71103e-10
ENSMUSG00000033014	Trim33	luminal-progenitors_endothelial	1213.18	1.2386	0.261775	1.50803e-07	1.02891e-06
ENSMUSG00000033014	Trim33	stromal_luminal-progenitors	1213.18	-1.05165	0.258463	4.39975e-06	2.40254e-05
ENSMUSG00000104925	Gm43061	basal_adipocytes	20.8362	3.25864	0.895365	1.6058e-05	5.74929e-05
ENSMUSG00000104925	Gm43061	endothelial_adipocytes	20.8362	3.26258	0.871409	1.95023e-05	7.11201e-05
ENSMUSG00000104925	Gm43061	luminal-differentiated_adipocytes	20.8362	4.62701	0.857782	6.18661e-09	3.47631e-08
ENSMUSG00000104925	Gm43061	luminal-progenitors_adipocytes	20.8362	4.24686	0.875321	8.60018e-08	4.18327e-07
ENSMUSG00000104925	Gm43061	stromal_adipocytes	20.8362	3.05633	0.89051	5.46111e-05	0.000189476
ENSMUSG00000027849	Syt6	stromal_adipocytes	4.26326	2.46942	1.833	0.0215494	0.045089
ENSMUSG00000027849	Syt6	stromal_luminal-progenitors	4.26326	3.01932	2.11713	0.00995625	0.0283535
ENSMUSG00000087119	Atg4a-ps	basal_adipocytes	16.2917	-1.58242	0.831138	0.0161817	0.0341644
ENSMUSG00000027848	Olfml3	basal_adipocytes	1077.92	5.1408	0.615769	4.66737e-18	5.51948e-17
ENSMUSG00000027848	Olfml3	endothelial_adipocytes	1077.92	2.21939	0.639053	6.02687e-05	0.000204097
ENSMUSG00000027848	Olfml3	luminal-differentiated_adipocytes	1077.92	3.09942	0.629682	8.39744e-08	4.11991e-07
ENSMUSG00000027848	Olfml3	luminal-progenitors_adipocytes	1077.92	4.59687	0.615729	8.95267e-15	8.65789e-14
ENSMUSG00000027848	Olfml3	stromal_adipocytes	1077.92	6.95781	0.626873	5.88822e-31	1.60718e-29
ENSMUSG00000027848	Olfml3	endothelial_basal	1077.92	-2.68807	0.627177	2.05817e-06	1.56893e-05
ENSMUSG00000027848	Olfml3	luminal-differentiated_basal	1077.92	-1.65693	0.67141	0.00075983	0.00324197
ENSMUSG00000027848	Olfml3	stromal_basal	1077.92	1.33941	0.684002	0.00286681	0.0114355
ENSMUSG00000027848	Olfml3	luminal-progenitors_endothelial	1077.92	1.99003	0.679625	0.000133526	0.000578322
ENSMUSG00000027848	Olfml3	stromal_endothelial	1077.92	4.47454	0.595016	1.13905e-14	2.34521e-13
ENSMUSG00000027848	Olfml3	stromal_luminal-differentiated	1077.92	3.65843	0.600335	2.26746e-10	2.77083e-09
ENSMUSG00000027848	Olfml3	stromal_luminal-progenitors	1077.92	2.10919	0.689048	9.25236e-05	0.000410832
ENSMUSG00000008730	Hipk1	endothelial_adipocytes	6254.02	1.27382	0.154336	5.13489e-17	6.20269e-16
ENSMUSG00000008730	Hipk1	endothelial_basal	6254.02	1.19093	0.157147	2.25389e-15	5.05841e-14
ENSMUSG00000008730	Hipk1	luminal-differentiated_endothelial	6254.02	-1.08075	0.157505	4.51893e-13	5.50897e-12
ENSMUSG00000008730	Hipk1	luminal-progenitors_endothelial	6254.02	-1.01987	0.154289	6.09423e-12	6.60006e-11
ENSMUSG00000105229	Gm43149	endothelial_adipocytes	26.902	2.06994	0.772756	0.00104112	0.00288264
ENSMUSG00000105229	Gm43149	endothelial_basal	26.902	1.27287	0.797437	0.0077535	0.0271521
ENSMUSG00000085754	Gm15886	basal_adipocytes	9.66788	2.76476	1.12234	0.00114223	0.00307147
ENSMUSG00000085754	Gm15886	endothelial_adipocytes	9.66788	2.96716	1.1173	0.000766486	0.0021734
ENSMUSG00000085754	Gm15886	luminal-differentiated_adipocytes	9.66788	2.08548	1.11799	0.00865605	0.0197805
ENSMUSG00000085754	Gm15886	stromal_adipocytes	9.66788	2.2462	1.12934	0.00588195	0.0140802
ENSMUSG00000085754	Gm15886	luminal-progenitors_basal	9.66788	-2.02432	1.18386	0.00378094	0.0146478
ENSMUSG00000085754	Gm15886	luminal-progenitors_endothelial	9.66788	-2.32977	1.19192	0.00256355	0.00860213
ENSMUSG00000085754	Gm15886	stromal_luminal-progenitors	9.66788	1.52399	1.14877	0.0178806	0.0473459
ENSMUSG00000104874	Gm43387	endothelial_adipocytes	33.6406	3.3186	0.785936	2.90313e-06	1.18872e-05
ENSMUSG00000104874	Gm43387	stromal_adipocytes	33.6406	1.73344	0.798443	0.00524378	0.0126927
ENSMUSG00000104874	Gm43387	endothelial_basal	33.6406	1.72777	0.872703	0.00229183	0.00932051
ENSMUSG00000104874	Gm43387	luminal-differentiated_endothelial	33.6406	-1.81068	0.838765	0.00176092	0.00616911
ENSMUSG00000104874	Gm43387	luminal-progenitors_endothelial	33.6406	-1.83524	0.846027	0.00153448	0.00542107
ENSMUSG00000027845	Dclre1b	endothelial_adipocytes	246.84	1.05194	0.357116	0.0015127	0.00406266
ENSMUSG00000084997	Gm15471	luminal-differentiated_basal	11.7437	3.22691	1.597	0.00175045	0.00678896
ENSMUSG00000084997	Gm15471	luminal-progenitors_luminal-differentiated	11.7437	-1.9393	1.51796	0.0107702	0.0393688
ENSMUSG00000084997	Gm15471	stromal_luminal-differentiated	11.7437	-3.92015	1.60826	0.00054823	0.00254243
ENSMUSG00000105053	Gm43064	luminal-differentiated_adipocytes	17.1465	-9.44011	1.82801	6.74816e-09	3.77966e-08
ENSMUSG00000105053	Gm43064	stromal_adipocytes	17.1465	-11.1334	1.7615	3.53694e-11	2.43909e-10
ENSMUSG00000105053	Gm43064	luminal-differentiated_basal	17.1465	-6.9102	1.82872	4.69996e-06	3.15131e-05
ENSMUSG00000105053	Gm43064	stromal_basal	17.1465	-8.29717	1.85765	6.45847e-08	6.67558e-07
ENSMUSG00000105053	Gm43064	luminal-differentiated_endothelial	17.1465	-10.3217	1.79563	2.33162e-10	2.20612e-09
ENSMUSG00000105053	Gm43064	luminal-progenitors_endothelial	17.1465	-2.52046	1.93293	0.0129438	0.0358953
ENSMUSG00000105053	Gm43064	stromal_endothelial	17.1465	-11.9955	1.78293	7.78926e-13	1.33897e-11
ENSMUSG00000105053	Gm43064	luminal-progenitors_luminal-differentiated	17.1465	5.13685	2.19271	0.000206592	0.00127198
ENSMUSG00000105053	Gm43064	stromal_luminal-progenitors	17.1465	-6.96452	1.85741	6.29164e-06	3.34888e-05
ENSMUSG00000044165	Bcl2l15	luminal-progenitors_adipocytes	75.6977	4.68225	0.97276	1.04268e-07	5.02318e-07
ENSMUSG00000044165	Bcl2l15	luminal-progenitors_basal	75.6977	5.22285	0.941025	4.01157e-09	4.62952e-08
ENSMUSG00000044165	Bcl2l15	luminal-progenitors_endothelial	75.6977	5.40562	0.943766	1.59122e-09	1.36627e-08
ENSMUSG00000044165	Bcl2l15	luminal-progenitors_luminal-differentiated	75.6977	4.46521	0.98037	1.67526e-07	1.98009e-06
ENSMUSG00000044165	Bcl2l15	stromal_luminal-progenitors	75.6977	-4.78203	0.925368	6.33205e-08	4.41622e-07
ENSMUSG00000027843	Ptpn22	basal_adipocytes	332.74	1.94128	0.871006	0.00469	0.0111421
ENSMUSG00000027843	Ptpn22	luminal-differentiated_adipocytes	332.74	4.59584	0.882468	1.69553e-08	9.05991e-08
ENSMUSG00000027843	Ptpn22	luminal-progenitors_adipocytes	332.74	4.22396	0.900379	1.83437e-07	8.57713e-07
ENSMUSG00000027843	Ptpn22	stromal_adipocytes	332.74	7.03103	0.912662	7.89592e-17	8.67575e-16
ENSMUSG00000027843	Ptpn22	endothelial_basal	332.74	-2.84438	0.965994	0.000201867	0.00105575
ENSMUSG00000027843	Ptpn22	luminal-differentiated_basal	332.74	1.90543	0.923622	0.00211602	0.0080269
ENSMUSG00000027843	Ptpn22	luminal-progenitors_basal	332.74	1.35245	0.884093	0.00918297	0.0314702
ENSMUSG00000027843	Ptpn22	stromal_basal	332.74	4.56149	0.784827	1.83812e-09	2.44317e-08
ENSMUSG00000027843	Ptpn22	luminal-differentiated_endothelial	332.74	5.44233	0.864584	5.33935e-11	5.36511e-10
ENSMUSG00000027843	Ptpn22	luminal-progenitors_endothelial	332.74	5.05133	0.86399	8.63932e-10	7.64349e-09
ENSMUSG00000027843	Ptpn22	stromal_endothelial	332.74	7.78238	0.884503	1.60528e-20	5.42426e-19
ENSMUSG00000027843	Ptpn22	stromal_luminal-differentiated	332.74	1.71981	0.932579	0.00338082	0.012753
ENSMUSG00000027843	Ptpn22	stromal_luminal-progenitors	332.74	2.34469	0.940193	0.000647938	0.00244086
ENSMUSG00000084760	Gm15472	luminal-differentiated_adipocytes	13.3951	2.27318	1.60802	0.0218298	0.0454614
ENSMUSG00000084760	Gm15472	stromal_adipocytes	13.3951	6.08256	1.77487	1.04423e-05	4.01361e-05
ENSMUSG00000084760	Gm15472	luminal-differentiated_basal	13.3951	4.32864	1.84097	0.000622282	0.00271202
ENSMUSG00000084760	Gm15472	luminal-progenitors_basal	13.3951	3.44912	1.98814	0.00230234	0.00948992
ENSMUSG00000084760	Gm15472	stromal_basal	13.3951	7.9119	1.68403	2.84119e-08	3.11788e-07
ENSMUSG00000084760	Gm15472	stromal_endothelial	13.3951	5.03798	1.62781	8.44873e-05	0.000507856
ENSMUSG00000084760	Gm15472	stromal_luminal-progenitors	13.3951	2.67062	1.72235	0.00817275	0.0238672
ENSMUSG00000105986	Gm43065	basal_adipocytes	33.0809	14.7414	1.57059	1.38159e-21	2.11569e-20
ENSMUSG00000105986	Gm43065	endothelial_adipocytes	33.0809	6.19633	1.80138	7.24351e-06	2.81011e-05
ENSMUSG00000105986	Gm43065	luminal-differentiated_adipocytes	33.0809	19.1121	1.48438	8.15167e-39	3.93872e-37
ENSMUSG00000105986	Gm43065	luminal-progenitors_adipocytes	33.0809	20.1276	1.47513	1.94548e-43	1.28421e-41
ENSMUSG00000105986	Gm43065	stromal_adipocytes	33.0809	23.0498	1.47405	2.44198e-56	2.54377e-54
ENSMUSG00000105986	Gm43065	endothelial_basal	33.0809	-6.86689	1.6222	6.30395e-07	5.24401e-06
ENSMUSG00000105986	Gm43065	luminal-differentiated_basal	33.0809	3.33709	1.66233	0.00175389	0.00679648
ENSMUSG00000105986	Gm43065	luminal-progenitors_basal	33.0809	4.63891	1.55793	0.000108669	0.000617613
ENSMUSG00000105986	Gm43065	stromal_basal	33.0809	7.57013	1.45367	2.83294e-09	3.66836e-08
ENSMUSG00000105986	Gm43065	luminal-differentiated_endothelial	33.0809	11.9088	1.50844	1.30733e-16	2.1701e-15
ENSMUSG00000105986	Gm43065	luminal-progenitors_endothelial	33.0809	12.8583	1.49596	1.68897e-19	3.54297e-18
ENSMUSG00000105986	Gm43065	stromal_endothelial	33.0809	15.9377	1.45871	2.40566e-28	1.35719e-26
ENSMUSG00000105986	Gm43065	stromal_luminal-differentiated	33.0809	2.8008	1.57383	0.00304484	0.0116695
ENSMUSG00000044098	Rsbn1	basal_adipocytes	900.214	1.70019	0.205854	3.47941e-17	3.84737e-16
ENSMUSG00000044098	Rsbn1	endothelial_adipocytes	900.214	1.30047	0.205981	8.67632e-11	5.98414e-10
ENSMUSG00000044098	Rsbn1	luminal-differentiated_adipocytes	900.214	1.27468	0.205495	1.84433e-10	1.22893e-09
ENSMUSG00000044098	Rsbn1	luminal-progenitors_adipocytes	900.214	1.2402	0.204715	6.10019e-10	3.7344e-09
ENSMUSG00000044098	Rsbn1	stromal_adipocytes	900.214	1.20265	0.205609	1.68143e-09	1.00087e-08
ENSMUSG00000058388	Phtf1	basal_adipocytes	501.307	1.30573	0.21019	2.31657e-10	1.43394e-09
ENSMUSG00000058388	Phtf1	luminal-differentiated_adipocytes	501.307	1.15373	0.210328	1.71755e-08	9.17011e-08
ENSMUSG00000058388	Phtf1	stromal_adipocytes	501.307	1.04867	0.210185	2.69943e-07	1.27363e-06
ENSMUSG00000052539	Magi3	endothelial_adipocytes	2082.56	1.08572	0.242072	3.30791e-06	1.34289e-05
ENSMUSG00000052539	Magi3	luminal-differentiated_adipocytes	2082.56	1.06707	0.24111	4.5757e-06	1.78547e-05
ENSMUSG00000052539	Magi3	luminal-progenitors_adipocytes	2082.56	2.48736	0.246464	3.43879e-25	7.6437e-24
ENSMUSG00000052539	Magi3	luminal-progenitors_basal	2082.56	1.59937	0.247656	1.14025e-11	1.74252e-10
ENSMUSG00000052539	Magi3	luminal-progenitors_endothelial	2082.56	1.30497	0.250489	9.89943e-09	7.84268e-08
ENSMUSG00000052539	Magi3	luminal-progenitors_luminal-differentiated	2082.56	1.3379	0.258394	6.68821e-09	1.01605e-07
ENSMUSG00000052539	Magi3	stromal_luminal-progenitors	2082.56	-1.5135	0.258871	7.17208e-11	6.89258e-10
ENSMUSG00000104721	Gm42696	stromal_luminal-progenitors	6.18878	-1.84223	1.39561	0.0168079	0.0449747
ENSMUSG00000106371	9530097N15Rik	basal_adipocytes	13.9123	1.73815	0.95595	0.0162979	0.0343931
ENSMUSG00000106371	9530097N15Rik	luminal-differentiated_adipocytes	13.9123	2.58635	1.06042	0.00133916	0.00357723
ENSMUSG00000106371	9530097N15Rik	luminal-progenitors_adipocytes	13.9123	2.89155	1.0653	0.000433814	0.0012763
ENSMUSG00000105148	Gm42700	basal_adipocytes	19.0314	4.11158	1.04899	4.45067e-06	1.71873e-05
ENSMUSG00000105148	Gm42700	endothelial_adipocytes	19.0314	4.60878	1.00414	3.21357e-07	1.49963e-06
ENSMUSG00000105148	Gm42700	luminal-differentiated_adipocytes	19.0314	5.33689	1.02422	9.5524e-09	5.2502e-08
ENSMUSG00000105148	Gm42700	luminal-progenitors_adipocytes	19.0314	5.00482	1.02501	7.15132e-08	3.50855e-07
ENSMUSG00000105148	Gm42700	stromal_adipocytes	19.0314	3.72577	1.03107	2.58354e-05	9.43643e-05
ENSMUSG00000106443	Gm42702	basal_adipocytes	83.3978	1.52174	0.566956	0.00226261	0.00573663
ENSMUSG00000106443	Gm42702	endothelial_adipocytes	83.3978	2.33812	0.602622	1.14426e-05	4.32115e-05
ENSMUSG00000106443	Gm42702	luminal-differentiated_adipocytes	83.3978	1.78226	0.598043	0.000415742	0.00121167
ENSMUSG00000106443	Gm42702	luminal-progenitors_adipocytes	83.3978	2.18059	0.59855	2.62391e-05	9.31411e-05
ENSMUSG00000104583	Gm42701	basal_adipocytes	29.9107	2.63717	0.921367	0.000361124	0.00105709
ENSMUSG00000104583	Gm42701	endothelial_adipocytes	29.9107	3.22248	0.902941	3.73015e-05	0.000130635
ENSMUSG00000104583	Gm42701	luminal-differentiated_adipocytes	29.9107	3.27388	0.922596	3.09699e-05	0.000107396
ENSMUSG00000104583	Gm42701	luminal-progenitors_adipocytes	29.9107	3.71714	0.925723	3.32194e-06	1.33224e-05
ENSMUSG00000104583	Gm42701	stromal_adipocytes	29.9107	3.16776	0.9153	4.90094e-05	0.000171311
ENSMUSG00000105846	Gm43258	basal_adipocytes	50.2741	1.83325	0.717587	0.00215687	0.00548982
ENSMUSG00000105846	Gm43258	endothelial_adipocytes	50.2741	2.53177	0.752517	8.33355e-05	0.000276516
ENSMUSG00000105846	Gm43258	luminal-differentiated_adipocytes	50.2741	2.38623	0.765223	0.00016055	0.000498251
ENSMUSG00000105846	Gm43258	luminal-progenitors_adipocytes	50.2741	2.64695	0.761478	3.36916e-05	0.000117756
ENSMUSG00000105846	Gm43258	stromal_adipocytes	50.2741	1.28388	0.702805	0.0208615	0.0438249
ENSMUSG00000106063	C030032O16Rik	basal_adipocytes	20.9672	2.00215	0.953168	0.00612699	0.0141922
ENSMUSG00000106063	C030032O16Rik	endothelial_adipocytes	20.9672	2.60779	0.998256	0.000994452	0.00276572
ENSMUSG00000106063	C030032O16Rik	luminal-differentiated_adipocytes	20.9672	1.71583	0.961646	0.0144085	0.0313396
ENSMUSG00000106063	C030032O16Rik	luminal-progenitors_adipocytes	20.9672	2.54657	1.01307	0.000990103	0.0027324
ENSMUSG00000106063	C030032O16Rik	stromal_adipocytes	20.9672	2.23322	1.00688	0.00319526	0.00807123
ENSMUSG00000106432	Gm43259	endothelial_adipocytes	69.4148	1.33861	0.631255	0.0106704	0.0241597
ENSMUSG00000106432	Gm43259	luminal-progenitors_adipocytes	69.4148	1.54868	0.62875	0.00355028	0.00882003
ENSMUSG00000105933	Gm43260	basal_adipocytes	55.1234	1.35487	0.652557	0.0145226	0.0310401
ENSMUSG00000105933	Gm43260	endothelial_adipocytes	55.1234	1.81468	0.705523	0.00176506	0.00468127
ENSMUSG00000105933	Gm43260	luminal-progenitors_adipocytes	55.1234	1.74174	0.684476	0.00211437	0.00548092
ENSMUSG00000105818	Gm43256	endothelial_adipocytes	105.128	1.49118	0.568242	0.00215927	0.00563926
ENSMUSG00000105818	Gm43256	luminal-progenitors_adipocytes	105.128	1.44167	0.551464	0.00272422	0.00692446
ENSMUSG00000105818	Gm43256	stromal_endothelial	105.128	-1.33177	0.648339	0.00211856	0.00932508
ENSMUSG00000105818	Gm43256	stromal_luminal-progenitors	105.128	-1.2783	0.623978	0.00268106	0.00884772
ENSMUSG00000032913	Lrig2	basal_adipocytes	659.336	1.04972	0.280822	0.000110228	0.000349849
ENSMUSG00000032902	Slc16a1	basal_adipocytes	1523.17	-1.48386	0.250459	1.06258e-09	6.16006e-09
ENSMUSG00000032902	Slc16a1	endothelial_adipocytes	1523.17	-1.42601	0.252397	4.08165e-09	2.35477e-08
ENSMUSG00000032902	Slc16a1	luminal-differentiated_adipocytes	1523.17	-3.67272	0.252869	1.8171e-48	1.53719e-46
ENSMUSG00000032902	Slc16a1	luminal-progenitors_adipocytes	1523.17	-1.33031	0.249706	3.80951e-08	1.93548e-07
ENSMUSG00000032902	Slc16a1	stromal_adipocytes	1523.17	-1.83259	0.255147	7.41501e-14	6.48528e-13
ENSMUSG00000032902	Slc16a1	luminal-differentiated_basal	1523.17	-2.1236	0.257119	1.14244e-17	3.02287e-16
ENSMUSG00000032902	Slc16a1	luminal-differentiated_endothelial	1523.17	-2.17813	0.255851	1.75248e-18	3.33726e-17
ENSMUSG00000032902	Slc16a1	luminal-progenitors_luminal-differentiated	1523.17	2.2829	0.2529	5.55158e-20	3.09114e-18
ENSMUSG00000032902	Slc16a1	stromal_luminal-differentiated	1523.17	1.75858	0.261335	7.16729e-13	1.12692e-11
ENSMUSG00000105199	Gm43581	basal_adipocytes	116.857	-2.02283	0.562076	4.78715e-05	0.00015998
ENSMUSG00000105199	Gm43581	endothelial_adipocytes	116.857	-1.27763	0.545599	0.00647648	0.0153542
ENSMUSG00000105199	Gm43581	luminal-differentiated_adipocytes	116.857	-3.26893	0.569577	1.1476e-09	6.99561e-09
ENSMUSG00000105199	Gm43581	luminal-progenitors_adipocytes	116.857	-3.55817	0.574904	4.16971e-11	2.8721e-10
ENSMUSG00000105199	Gm43581	stromal_adipocytes	116.857	-1.58001	0.565504	0.000986245	0.00275597
ENSMUSG00000105199	Gm43581	luminal-differentiated_endothelial	116.857	-1.58098	0.624581	0.000694256	0.00266357
ENSMUSG00000105199	Gm43581	luminal-progenitors_endothelial	116.857	-1.92309	0.6356	9.43787e-05	0.000420258
ENSMUSG00000105199	Gm43581	stromal_luminal-differentiated	116.857	1.15935	0.609295	0.00476069	0.0172274
ENSMUSG00000105199	Gm43581	stromal_luminal-progenitors	116.857	1.5324	0.655063	0.00085055	0.00312442
ENSMUSG00000106287	Gm43585	basal_adipocytes	29.1898	-2.16595	0.852529	0.00151613	0.00397709
ENSMUSG00000106287	Gm43585	endothelial_adipocytes	29.1898	-1.53807	0.827945	0.0163015	0.0353101
ENSMUSG00000106287	Gm43585	luminal-differentiated_adipocytes	29.1898	-4.81158	0.89926	6.86108e-09	3.83797e-08
ENSMUSG00000106287	Gm43585	luminal-progenitors_adipocytes	29.1898	-3.10227	0.904893	3.40623e-05	0.000118956
ENSMUSG00000106287	Gm43585	stromal_adipocytes	29.1898	-1.41437	0.817781	0.0222863	0.0464593
ENSMUSG00000106287	Gm43585	luminal-differentiated_basal	29.1898	-1.79055	1.02542	0.00511518	0.0174361
ENSMUSG00000106287	Gm43585	luminal-differentiated_endothelial	29.1898	-2.66574	1.02178	0.000423452	0.00170105
ENSMUSG00000106287	Gm43585	stromal_luminal-differentiated	29.1898	2.78603	1.01682	0.000274878	0.00136648
ENSMUSG00000089999	Gm6485	luminal-differentiated_adipocytes	21.505	1.41215	0.547881	0.00255676	0.00648618
ENSMUSG00000089999	Gm6485	luminal-progenitors_adipocytes	21.505	1.3409	0.533965	0.00426881	0.0104306
ENSMUSG00000055865	Tafa3	endothelial_adipocytes	28.8958	4.40537	1.23942	2.26127e-05	8.16657e-05
ENSMUSG00000055865	Tafa3	stromal_adipocytes	28.8958	5.03392	1.2608	2.66271e-06	1.10602e-05
ENSMUSG00000055865	Tafa3	endothelial_basal	28.8958	3.45124	1.20671	0.000271895	0.00138101
ENSMUSG00000055865	Tafa3	stromal_basal	28.8958	4.0838	1.11987	3.33501e-05	0.000210393
ENSMUSG00000055865	Tafa3	luminal-differentiated_endothelial	28.8958	-4.36435	1.26936	4.29577e-05	0.000206276
ENSMUSG00000055865	Tafa3	luminal-progenitors_endothelial	28.8958	-3.52735	1.25229	0.0002635	0.00108192
ENSMUSG00000055865	Tafa3	stromal_luminal-differentiated	28.8958	4.87813	1.21385	5.11259e-06	3.54107e-05
ENSMUSG00000055865	Tafa3	stromal_luminal-progenitors	28.8958	4.19601	1.129	3.36062e-05	0.000160041
ENSMUSG00000002228	Ppm1j	basal_adipocytes	82.2642	4.28885	0.983365	6.85624e-07	2.94482e-06
ENSMUSG00000002228	Ppm1j	endothelial_adipocytes	82.2642	6.70914	0.996961	8.27908e-14	7.62025e-13
ENSMUSG00000002228	Ppm1j	luminal-differentiated_adipocytes	82.2642	4.72178	0.965068	7.6462e-08	3.77901e-07
ENSMUSG00000002228	Ppm1j	luminal-progenitors_adipocytes	82.2642	4.22878	0.988249	1.14817e-06	4.89132e-06
ENSMUSG00000002228	Ppm1j	stromal_adipocytes	82.2642	5.79225	0.981687	7.1806e-11	4.82088e-10
ENSMUSG00000002228	Ppm1j	endothelial_basal	82.2642	1.91781	0.869258	0.00122447	0.00535649
ENSMUSG00000002228	Ppm1j	luminal-differentiated_endothelial	82.2642	-1.38465	0.80601	0.00743959	0.0223414
ENSMUSG00000002228	Ppm1j	luminal-progenitors_endothelial	82.2642	-2.01099	0.846848	0.000794884	0.00297739
ENSMUSG00000002233	Rhoc	basal_adipocytes	1452.52	1.03405	0.248747	1.96037e-05	6.93061e-05
ENSMUSG00000002233	Rhoc	endothelial_adipocytes	1452.52	1.79942	0.254956	2.29738e-13	2.02201e-12
ENSMUSG00000002233	Rhoc	luminal-progenitors_adipocytes	1452.52	-1.31233	0.251176	6.86268e-08	3.37454e-07
ENSMUSG00000002233	Rhoc	luminal-progenitors_basal	1452.52	-2.40032	0.254533	3.73378e-22	1.63157e-20
ENSMUSG00000002233	Rhoc	luminal-differentiated_endothelial	1452.52	-1.45942	0.259906	1.37757e-09	1.19202e-08
ENSMUSG00000002233	Rhoc	luminal-progenitors_endothelial	1452.52	-3.19352	0.252829	3.71849e-37	2.63098e-35
ENSMUSG00000002233	Rhoc	luminal-progenitors_luminal-differentiated	1452.52	-1.64189	0.262189	2.26165e-11	4.85155e-10
ENSMUSG00000002233	Rhoc	stromal_luminal-progenitors	1452.52	2.37877	0.254086	2.52368e-21	6.40334e-20
ENSMUSG00000106251	Gm42658	endothelial_adipocytes	30.3253	1.36386	0.675266	0.0133153	0.0294493
ENSMUSG00000106251	Gm42658	luminal-differentiated_adipocytes	30.3253	1.51432	0.686332	0.00620139	0.0145777
ENSMUSG00000106251	Gm42658	luminal-progenitors_adipocytes	30.3253	1.57672	0.67278	0.00472374	0.0114343
ENSMUSG00000105655	Gm42659	endothelial_adipocytes	35.7139	1.68275	0.642951	0.0017532	0.00465265
ENSMUSG00000105655	Gm42659	luminal-differentiated_adipocytes	35.7139	1.76145	0.648451	0.00101566	0.00276699
ENSMUSG00000105655	Gm42659	luminal-progenitors_adipocytes	35.7139	1.61257	0.62271	0.0022454	0.00579462
ENSMUSG00000027840	Wnt2b	basal_adipocytes	31.4049	8.52452	1.51911	3.5931e-10	2.18376e-09
ENSMUSG00000027840	Wnt2b	endothelial_adipocytes	31.4049	9.97332	1.4858	6.61657e-13	5.60276e-12
ENSMUSG00000027840	Wnt2b	luminal-differentiated_adipocytes	31.4049	10.1166	1.46701	2.68734e-13	2.36921e-12
ENSMUSG00000027840	Wnt2b	luminal-progenitors_adipocytes	31.4049	7.69523	1.55498	1.82587e-08	9.61876e-08
ENSMUSG00000027840	Wnt2b	stromal_adipocytes	31.4049	14.2376	1.40408	1.33453e-24	2.43754e-23
ENSMUSG00000027840	Wnt2b	stromal_basal	31.4049	4.82158	1.28553	2.05497e-05	0.000135724
ENSMUSG00000027840	Wnt2b	stromal_endothelial	31.4049	3.29546	1.49649	0.00108703	0.00515021
ENSMUSG00000027840	Wnt2b	stromal_luminal-differentiated	31.4049	3.07332	1.51626	0.00162742	0.006695
ENSMUSG00000027840	Wnt2b	stromal_luminal-progenitors	31.4049	5.49942	1.32281	4.06997e-06	2.24119e-05
ENSMUSG00000062127	Cttnbp2nl	basal_adipocytes	2329.79	2.68845	0.366249	1.44662e-14	1.29992e-13
ENSMUSG00000062127	Cttnbp2nl	endothelial_adipocytes	2329.79	3.62775	0.359435	1.43069e-24	3.03557e-23
ENSMUSG00000062127	Cttnbp2nl	luminal-differentiated_adipocytes	2329.79	1.81577	0.368464	9.55474e-08	4.65104e-07
ENSMUSG00000062127	Cttnbp2nl	luminal-progenitors_adipocytes	2329.79	1.98266	0.365192	6.65111e-09	3.66175e-08
ENSMUSG00000062127	Cttnbp2nl	stromal_adipocytes	2329.79	1.99282	0.37002	7.02465e-09	3.94288e-08
ENSMUSG00000062127	Cttnbp2nl	luminal-differentiated_endothelial	2329.79	-1.64443	0.377445	8.97889e-07	5.58466e-06
ENSMUSG00000062127	Cttnbp2nl	luminal-progenitors_endothelial	2329.79	-1.42831	0.383036	8.56922e-06	4.55454e-05
ENSMUSG00000062127	Cttnbp2nl	stromal_endothelial	2329.79	-1.45931	0.381967	8.21559e-06	6.00359e-05
ENSMUSG00000040896	Kcnd3	luminal-differentiated_adipocytes	43.0191	2.29792	1.0666	0.00349152	0.0086151
ENSMUSG00000040896	Kcnd3	luminal-differentiated_basal	43.0191	4.49906	1.03082	1.35855e-06	1.00076e-05
ENSMUSG00000040896	Kcnd3	stromal_basal	43.0191	3.17504	1.14277	0.000322187	0.00163961
ENSMUSG00000040896	Kcnd3	luminal-differentiated_endothelial	43.0191	3.44141	1.1151	0.000113479	0.000507605
ENSMUSG00000040896	Kcnd3	stromal_endothelial	43.0191	1.71119	1.21028	0.0088332	0.0321919
ENSMUSG00000040896	Kcnd3	luminal-progenitors_luminal-differentiated	43.0191	-1.95118	1.18338	0.00483421	0.0199579
ENSMUSG00000027905	Ddx20	luminal-progenitors_adipocytes	315.073	1.10808	0.223649	3.82886e-07	1.7235e-06
ENSMUSG00000048458	Inka2	basal_adipocytes	115.947	3.25654	0.609092	5.47108e-09	2.95728e-08
ENSMUSG00000048458	Inka2	endothelial_adipocytes	115.947	3.39832	0.593226	1.66725e-09	1.00814e-08
ENSMUSG00000048458	Inka2	luminal-progenitors_adipocytes	115.947	-1.9561	0.630676	0.000264028	0.000804392
ENSMUSG00000048458	Inka2	stromal_adipocytes	115.947	1.5908	0.604839	0.00162379	0.00434711
ENSMUSG00000048458	Inka2	luminal-differentiated_basal	115.947	-4.32262	0.599579	9.94289e-14	1.81258e-12
ENSMUSG00000048458	Inka2	luminal-progenitors_basal	115.947	-5.58356	0.605505	5.268e-21	2.07326e-19
ENSMUSG00000048458	Inka2	stromal_basal	115.947	-1.11436	0.642129	0.00652108	0.0235213
ENSMUSG00000048458	Inka2	luminal-differentiated_endothelial	115.947	-4.46713	0.601044	2.27715e-14	3.10238e-13
ENSMUSG00000048458	Inka2	luminal-progenitors_endothelial	115.947	-5.70753	0.606785	8.56722e-22	2.12217e-20
ENSMUSG00000048458	Inka2	stromal_endothelial	115.947	-1.26384	0.67523	0.00350003	0.0144544
ENSMUSG00000048458	Inka2	stromal_luminal-differentiated	115.947	2.69944	0.635829	1.67214e-06	1.25156e-05
ENSMUSG00000048458	Inka2	stromal_luminal-progenitors	115.947	4.0138	0.602561	1.1908e-11	1.23669e-10
ENSMUSG00000106317	Gm43848	luminal-differentiated_basal	15.9523	-1.23468	0.862274	0.0169745	0.0488393
ENSMUSG00000106317	Gm43848	luminal-differentiated_endothelial	15.9523	-2.37475	0.927164	0.000496014	0.00196389
ENSMUSG00000106317	Gm43848	luminal-progenitors_endothelial	15.9523	-1.17423	0.786137	0.0176075	0.0467482
ENSMUSG00000106317	Gm43848	stromal_luminal-differentiated	15.9523	2.64118	0.918266	0.000182765	0.000940179
ENSMUSG00000106317	Gm43848	stromal_luminal-progenitors	15.9523	1.42192	0.877586	0.0081228	0.0237373
ENSMUSG00000068798	Rap1a	stromal_luminal-differentiated	1309.4	1.03705	0.263587	8.04591e-06	5.3849e-05
ENSMUSG00000105677	Gm43328	basal_adipocytes	63.0166	1.63603	0.587353	0.0014139	0.00373252
ENSMUSG00000105677	Gm43328	endothelial_adipocytes	63.0166	2.87948	0.608327	2.64617e-07	1.25196e-06
ENSMUSG00000105677	Gm43328	luminal-differentiated_adipocytes	63.0166	1.92684	0.622393	0.000236045	0.000712908
ENSMUSG00000105677	Gm43328	luminal-progenitors_adipocytes	63.0166	1.2965	0.573574	0.00891871	0.0203239
ENSMUSG00000105677	Gm43328	stromal_adipocytes	63.0166	2.67762	0.617678	1.38597e-06	5.95163e-06
ENSMUSG00000105677	Gm43328	luminal-progenitors_endothelial	63.0166	-1.08207	0.573072	0.00805416	0.0236887
ENSMUSG00000105842	Gm43329	endothelial_adipocytes	75.3402	1.8366	0.601168	0.000359243	0.0010753
ENSMUSG00000105842	Gm43329	luminal-differentiated_adipocytes	75.3402	1.19732	0.563424	0.0121602	0.0268628
ENSMUSG00000105842	Gm43329	stromal_adipocytes	75.3402	2.16532	0.610936	3.95766e-05	0.000140512
ENSMUSG00000105842	Gm43329	luminal-progenitors_endothelial	75.3402	-1.1706	0.59439	0.00545614	0.0168513
ENSMUSG00000105842	Gm43329	stromal_luminal-progenitors	75.3402	1.55488	0.667137	0.000866165	0.00317732
ENSMUSG00000106341	Gm43330	endothelial_adipocytes	41.3928	1.77488	0.701667	0.0020839	0.00545549
ENSMUSG00000106341	Gm43330	luminal-differentiated_adipocytes	41.3928	1.22517	0.657427	0.0216123	0.0450694
ENSMUSG00000106341	Gm43330	stromal_adipocytes	41.3928	1.52424	0.68996	0.00592571	0.0141799
ENSMUSG00000104910	Gm43331	basal_adipocytes	56.327	3.2092	0.806355	4.11006e-06	1.59686e-05
ENSMUSG00000104910	Gm43331	endothelial_adipocytes	56.327	3.72702	0.770447	1.79122e-07	8.6548e-07
ENSMUSG00000104910	Gm43331	luminal-differentiated_adipocytes	56.327	3.18988	0.804093	6.25213e-06	2.39775e-05
ENSMUSG00000104910	Gm43331	luminal-progenitors_adipocytes	56.327	2.48876	0.816846	0.00018096	0.000566706
ENSMUSG00000104910	Gm43331	stromal_adipocytes	56.327	4.198	0.76911	5.9134e-09	3.34378e-08
ENSMUSG00000104910	Gm43331	stromal_luminal-progenitors	56.327	1.14423	0.621402	0.00596103	0.0180956
ENSMUSG00000104835	Gm5547	basal_adipocytes	14.5064	6.41738	1.79139	6.88883e-06	2.58764e-05
ENSMUSG00000104835	Gm5547	endothelial_adipocytes	14.5064	6.39109	1.82039	4.92145e-06	1.95512e-05
ENSMUSG00000104835	Gm5547	luminal-differentiated_adipocytes	14.5064	21.2229	1.46486	1.19776e-48	1.02654e-46
ENSMUSG00000104835	Gm5547	stromal_adipocytes	14.5064	20.8606	1.47032	1.17995e-46	7.71219e-45
ENSMUSG00000104835	Gm5547	luminal-differentiated_basal	14.5064	13.9881	1.47751	2.81775e-22	1.12067e-20
ENSMUSG00000104835	Gm5547	luminal-progenitors_basal	14.5064	-6.4813	1.70044	6.08549e-06	4.40848e-05
ENSMUSG00000104835	Gm5547	stromal_basal	14.5064	13.5121	1.48769	5.93419e-21	3.66007e-19
ENSMUSG00000104835	Gm5547	luminal-differentiated_endothelial	14.5064	13.9241	1.47667	5.2588e-22	1.25882e-20
ENSMUSG00000104835	Gm5547	luminal-progenitors_endothelial	14.5064	-6.6465	1.66994	4.33924e-06	2.41874e-05
ENSMUSG00000104835	Gm5547	stromal_endothelial	14.5064	13.5416	1.4846	1.08915e-20	3.75455e-19
ENSMUSG00000104835	Gm5547	luminal-progenitors_luminal-differentiated	14.5064	-21.2294	1.46363	7.79803e-49	5.1213e-46
ENSMUSG00000104835	Gm5547	stromal_luminal-progenitors	14.5064	20.9486	1.47512	7.75269e-47	1.44754e-44
ENSMUSG00000000562	Adora3	basal_adipocytes	32.8856	15.6554	1.52574	2.41596e-25	4.84303e-24
ENSMUSG00000000562	Adora3	endothelial_adipocytes	32.8856	8.59912	1.69217	2.93898e-09	1.72757e-08
ENSMUSG00000000562	Adora3	luminal-differentiated_adipocytes	32.8856	20.4738	1.43914	6.1997e-47	4.7525e-45
ENSMUSG00000000562	Adora3	luminal-progenitors_adipocytes	32.8856	9.67009	1.60136	3.62091e-11	2.5081e-10
ENSMUSG00000000562	Adora3	stromal_adipocytes	32.8856	21.5484	1.43843	8.98036e-52	7.39133e-50
ENSMUSG00000000562	Adora3	endothelial_basal	32.8856	-5.99645	1.48578	2.87968e-06	2.14099e-05
ENSMUSG00000000562	Adora3	luminal-differentiated_basal	32.8856	4.05228	1.51879	0.000323715	0.00151606
ENSMUSG00000000562	Adora3	luminal-progenitors_basal	32.8856	-4.99856	1.57147	6.11632e-05	0.000366442
ENSMUSG00000000562	Adora3	stromal_basal	32.8856	5.16804	1.35199	1.38603e-05	9.3966e-05
ENSMUSG00000000562	Adora3	luminal-differentiated_endothelial	32.8856	11.4604	1.40209	1.10095e-17	1.99708e-16
ENSMUSG00000000562	Adora3	stromal_endothelial	32.8856	12.5616	1.38435	1.01648e-20	3.51826e-19
ENSMUSG00000000562	Adora3	luminal-progenitors_luminal-differentiated	32.8856	-10.5214	1.3638	3.50408e-15	1.17167e-13
ENSMUSG00000000562	Adora3	stromal_luminal-progenitors	32.8856	11.4143	1.40361	5.41937e-18	1.0258e-16
ENSMUSG00000074342	I830077J02Rik	luminal-differentiated_adipocytes	189.19	3.75739	1.05438	2.76248e-05	9.65779e-05
ENSMUSG00000074342	I830077J02Rik	stromal_adipocytes	189.19	4.65673	1.0214	3.49442e-07	1.62543e-06
ENSMUSG00000074342	I830077J02Rik	luminal-differentiated_basal	189.19	2.81215	1.1206	0.00056118	0.00247392
ENSMUSG00000074342	I830077J02Rik	stromal_basal	189.19	3.92663	0.990067	1.18185e-05	8.12416e-05
ENSMUSG00000074342	I830077J02Rik	luminal-differentiated_endothelial	189.19	3.94285	1.08368	2.17124e-05	0.000109861
ENSMUSG00000074342	I830077J02Rik	stromal_endothelial	189.19	4.81104	1.01395	2.68842e-07	2.42374e-06
ENSMUSG00000074342	I830077J02Rik	luminal-progenitors_luminal-differentiated	189.19	-2.32354	1.1397	0.00170257	0.00816321
ENSMUSG00000074342	I830077J02Rik	stromal_luminal-progenitors	189.19	3.66829	1.02148	4.96166e-05	0.000229869
ENSMUSG00000000563	Atp5pb	basal_adipocytes	2430.64	-1.67271	0.188388	1.67799e-19	2.21306e-18
ENSMUSG00000000563	Atp5pb	endothelial_adipocytes	2430.64	-1.78217	0.189823	8.22824e-22	1.432e-20
ENSMUSG00000000563	Atp5pb	luminal-differentiated_adipocytes	2430.64	-1.14291	0.187372	4.53167e-10	2.88921e-09
ENSMUSG00000000563	Atp5pb	luminal-progenitors_adipocytes	2430.64	-1.04804	0.186876	1.17016e-08	6.27701e-08
ENSMUSG00000000563	Atp5pb	stromal_adipocytes	2430.64	-1.45425	0.189097	3.03469e-15	2.97023e-14
ENSMUSG00000105852	Gm42890	luminal-progenitors_adipocytes	8.52126	2.56163	1.63351	0.0122421	0.0270734
ENSMUSG00000074340	Ovgp1	stromal_adipocytes	15.2943	2.0333	1.12577	0.0107334	0.0242299
ENSMUSG00000062778	Chia1	basal_adipocytes	971.339	-10.5236	2.25419	9.1192e-08	4.32389e-07
ENSMUSG00000062778	Chia1	endothelial_adipocytes	971.339	-9.24072	2.40119	1.28111e-06	5.5016e-06
ENSMUSG00000062778	Chia1	luminal-differentiated_adipocytes	971.339	6.4809	2.33887	0.000111473	0.000354316
ENSMUSG00000062778	Chia1	luminal-differentiated_basal	971.339	18.4135	2.06069	4.35961e-20	1.43157e-18
ENSMUSG00000062778	Chia1	luminal-progenitors_basal	971.339	11.3437	2.21679	5.11222e-09	5.80962e-08
ENSMUSG00000062778	Chia1	stromal_basal	971.339	8.38558	2.32517	2.62818e-06	2.03186e-05
ENSMUSG00000062778	Chia1	luminal-differentiated_endothelial	971.339	17.4672	2.06068	4.0703e-18	7.55453e-17
ENSMUSG00000062778	Chia1	luminal-progenitors_endothelial	971.339	10.1322	2.23946	9.20751e-08	6.45938e-07
ENSMUSG00000062778	Chia1	stromal_endothelial	971.339	7.49056	2.40329	2.70249e-05	0.000179324
ENSMUSG00000062778	Chia1	luminal-progenitors_luminal-differentiated	971.339	-4.80619	2.61506	0.000734267	0.00391319
ENSMUSG00000062778	Chia1	stromal_luminal-differentiated	971.339	-8.11453	2.25627	6.26773e-06	4.27297e-05
ENSMUSG00000040809	Chil3	basal_adipocytes	23.224	-3.29932	1.73146	0.00361994	0.00880316
ENSMUSG00000040809	Chil3	endothelial_adipocytes	23.224	-11.9844	1.64752	6.01219e-14	5.61481e-13
ENSMUSG00000040809	Chil3	luminal-differentiated_adipocytes	23.224	-8.18205	1.67752	2.03122e-08	1.07482e-07
ENSMUSG00000040809	Chil3	stromal_adipocytes	23.224	2.143	1.45922	0.0216799	0.0453442
ENSMUSG00000040809	Chil3	endothelial_basal	23.224	-6.44799	1.81372	1.15697e-05	7.74122e-05
ENSMUSG00000040809	Chil3	luminal-differentiated_basal	23.224	-2.23563	1.81861	0.0149845	0.0438326
ENSMUSG00000040809	Chil3	luminal-progenitors_basal	23.224	2.90405	1.93893	0.00456044	0.0172646
ENSMUSG00000040809	Chil3	stromal_basal	23.224	7.13271	1.61594	2.43612e-07	2.27143e-06
ENSMUSG00000040809	Chil3	luminal-progenitors_endothelial	23.224	11.6108	1.68446	6.95084e-14	9.00515e-13
ENSMUSG00000040809	Chil3	stromal_endothelial	23.224	15.4917	1.58769	4.3614e-23	1.77597e-21
ENSMUSG00000040809	Chil3	luminal-progenitors_luminal-differentiated	23.224	8.15859	1.66698	2.55392e-08	3.47022e-07
ENSMUSG00000040809	Chil3	stromal_luminal-differentiated	23.224	11.8284	1.53266	7.03658e-16	1.46765e-14
ENSMUSG00000040809	Chil3	stromal_luminal-progenitors	23.224	2.26106	1.67343	0.0143675	0.039244
ENSMUSG00000091575	2010016I18Rik	basal_adipocytes	40.9682	-2.92651	0.82965	2.81872e-05	9.74107e-05
ENSMUSG00000091575	2010016I18Rik	endothelial_adipocytes	40.9682	-2.14765	0.820957	0.00120829	0.00330835
ENSMUSG00000091575	2010016I18Rik	luminal-differentiated_adipocytes	40.9682	-1.62823	0.796032	0.00821211	0.018855
ENSMUSG00000091575	2010016I18Rik	luminal-progenitors_adipocytes	40.9682	-3.34218	0.846131	4.26315e-06	1.68693e-05
ENSMUSG00000091575	2010016I18Rik	stromal_basal	40.9682	3.01533	0.849249	3.40778e-05	0.000214719
ENSMUSG00000091575	2010016I18Rik	stromal_endothelial	40.9682	2.00611	0.9441	0.00141827	0.00653115
ENSMUSG00000091575	2010016I18Rik	stromal_luminal-differentiated	40.9682	1.3559	0.879254	0.009435	0.0310456
ENSMUSG00000091575	2010016I18Rik	stromal_luminal-progenitors	40.9682	3.4404	0.811296	5.20699e-06	2.80988e-05
ENSMUSG00000027901	Dennd2d	endothelial_adipocytes	334.692	-1.96799	0.401489	1.15515e-07	5.70482e-07
ENSMUSG00000027901	Dennd2d	stromal_adipocytes	334.692	-1.53922	0.396493	1.93628e-05	7.17766e-05
ENSMUSG00000027901	Dennd2d	endothelial_basal	334.692	-1.36021	0.431686	7.76103e-05	0.000443515
ENSMUSG00000027901	Dennd2d	luminal-progenitors_basal	334.692	1.17253	0.429236	0.000346897	0.0017616
ENSMUSG00000027901	Dennd2d	luminal-differentiated_endothelial	334.692	1.5574	0.418269	1.22366e-05	6.45023e-05
ENSMUSG00000027901	Dennd2d	luminal-progenitors_endothelial	334.692	2.88041	0.394402	5.71489e-14	7.45293e-13
ENSMUSG00000027901	Dennd2d	stromal_luminal-differentiated	334.692	-1.07359	0.413712	0.000828764	0.00367697
ENSMUSG00000027901	Dennd2d	stromal_luminal-progenitors	334.692	-2.49012	0.397574	8.78402e-11	8.37397e-10
ENSMUSG00000040774	Cept1	basal_adipocytes	595.917	-1.07762	0.205466	9.1679e-08	4.34461e-07
ENSMUSG00000040774	Cept1	luminal-differentiated_adipocytes	595.917	-1.21155	0.207013	1.8182e-09	1.07993e-08
ENSMUSG00000027900	Dram2	basal_adipocytes	683.813	-3.68332	0.270181	2.17709e-43	1.30525e-41
ENSMUSG00000027900	Dram2	luminal-differentiated_adipocytes	683.813	-1.67403	0.270834	9.02179e-11	6.23723e-10
ENSMUSG00000027900	Dram2	luminal-progenitors_adipocytes	683.813	-2.69935	0.271922	1.70756e-24	3.6113e-23
ENSMUSG00000027900	Dram2	stromal_adipocytes	683.813	-2.07318	0.272361	2.353e-15	2.32484e-14
ENSMUSG00000027900	Dram2	endothelial_basal	683.813	2.65695	0.270689	2.1772e-23	1.09128e-21
ENSMUSG00000027900	Dram2	luminal-differentiated_basal	683.813	1.92371	0.275828	2.20171e-13	3.88646e-12
ENSMUSG00000027900	Dram2	stromal_basal	683.813	1.51379	0.280275	3.36686e-09	4.33126e-08
ENSMUSG00000027900	Dram2	luminal-progenitors_endothelial	683.813	-1.62869	0.282231	2.01507e-10	1.89055e-09
ENSMUSG00000105272	Gm43071	endothelial_basal	29.4693	2.15784	0.814521	0.000372547	0.00184174
ENSMUSG00000105272	Gm43071	luminal-differentiated_basal	29.4693	1.20145	0.754246	0.0119341	0.0362982
ENSMUSG00000105272	Gm43071	luminal-progenitors_endothelial	29.4693	-1.8417	0.811877	0.00113622	0.00412325
ENSMUSG00000103053	Gm38271	basal_adipocytes	6.19034	11.4179	1.21163	4.29876e-22	6.81028e-21
ENSMUSG00000103053	Gm38271	endothelial_adipocytes	6.19034	11.186	1.21007	4.23192e-21	7.00142e-20
ENSMUSG00000103053	Gm38271	luminal-differentiated_adipocytes	6.19034	8.42102	1.37115	1.63445e-11	1.2117e-10
ENSMUSG00000103053	Gm38271	luminal-progenitors_adipocytes	6.19034	9.37633	1.29647	1.05791e-14	1.01444e-13
ENSMUSG00000103053	Gm38271	stromal_adipocytes	6.19034	11.2429	1.20618	3.21607e-21	4.72523e-20
ENSMUSG00000103053	Gm38271	luminal-differentiated_basal	6.19034	-1.80653	1.24406	0.0107092	0.0330956
ENSMUSG00000040747	Cd53	luminal-differentiated_adipocytes	528.116	6.10977	1.05102	1.71827e-10	1.14923e-09
ENSMUSG00000040747	Cd53	luminal-progenitors_adipocytes	528.116	1.76036	0.999297	0.0157029	0.0339039
ENSMUSG00000040747	Cd53	stromal_adipocytes	528.116	8.04477	1.0659	4.3404e-16	4.51601e-15
ENSMUSG00000040747	Cd53	luminal-differentiated_basal	528.116	4.05865	0.900528	7.99931e-07	6.12515e-06
ENSMUSG00000040747	Cd53	stromal_basal	528.116	5.80768	0.874587	3.96004e-12	7.74854e-11
ENSMUSG00000040747	Cd53	luminal-differentiated_endothelial	528.116	5.72053	0.899745	3.19732e-11	3.28755e-10
ENSMUSG00000040747	Cd53	stromal_endothelial	528.116	7.476	0.922138	7.24945e-18	1.94429e-16
ENSMUSG00000040747	Cd53	luminal-progenitors_luminal-differentiated	528.116	-3.55847	0.90029	5.54731e-06	4.87923e-05
ENSMUSG00000040747	Cd53	stromal_luminal-progenitors	528.116	5.49915	0.875838	5.91658e-11	5.73237e-10
ENSMUSG00000047959	Kcna3	basal_adipocytes	68.497	8.60845	1.21213	2.25197e-14	1.99751e-13
ENSMUSG00000047959	Kcna3	endothelial_adipocytes	68.497	5.41477	1.37247	2.01915e-06	8.43545e-06
ENSMUSG00000047959	Kcna3	luminal-differentiated_adipocytes	68.497	11.5049	1.15526	3.29149e-24	6.68428e-23
ENSMUSG00000047959	Kcna3	stromal_adipocytes	68.497	14.6084	1.13753	3.39533e-38	1.35747e-36
ENSMUSG00000047959	Kcna3	luminal-differentiated_basal	68.497	1.90473	1.1824	0.00686373	0.0225068
ENSMUSG00000047959	Kcna3	luminal-progenitors_basal	68.497	-9.1714	1.17878	1.01825e-16	2.71512e-15
ENSMUSG00000047959	Kcna3	stromal_basal	68.497	5.43712	0.999306	8.63279e-09	1.0376e-07
ENSMUSG00000047959	Kcna3	luminal-differentiated_endothelial	68.497	4.97711	1.22559	5.15951e-06	2.88664e-05
ENSMUSG00000047959	Kcna3	luminal-progenitors_endothelial	68.497	-6.32201	1.30345	1.20458e-07	8.32289e-07
ENSMUSG00000047959	Kcna3	stromal_endothelial	68.497	8.12459	1.23981	6.48144e-13	1.12396e-11
ENSMUSG00000047959	Kcna3	luminal-progenitors_luminal-differentiated	68.497	-12.1414	1.12564	1.59273e-27	1.91524e-25
ENSMUSG00000047959	Kcna3	stromal_luminal-differentiated	68.497	2.35404	1.19434	0.0020627	0.00826316
ENSMUSG00000047959	Kcna3	stromal_luminal-progenitors	68.497	15.23	1.12423	1.08956e-42	1.36929e-40
ENSMUSG00000056145	AI504432	basal_adipocytes	97.3513	18.4202	1.27474	4.37524e-48	3.30545e-46
ENSMUSG00000056145	AI504432	endothelial_adipocytes	97.3513	7.42665	1.51949	5.60554e-09	3.19165e-08
ENSMUSG00000056145	AI504432	luminal-differentiated_adipocytes	97.3513	20.197	1.27177	9.12736e-58	1.22353e-55
ENSMUSG00000056145	AI504432	luminal-progenitors_adipocytes	97.3513	17.2344	1.30399	1.04823e-40	5.79299e-39
ENSMUSG00000056145	AI504432	stromal_adipocytes	97.3513	24.1302	1.26348	1.13862e-82	3.94333e-80
ENSMUSG00000056145	AI504432	endothelial_basal	97.3513	-10.3438	1.23062	4.8664e-19	1.61664e-17
ENSMUSG00000056145	AI504432	stromal_basal	97.3513	5.29032	1.04073	6.40008e-08	6.62592e-07
ENSMUSG00000056145	AI504432	luminal-differentiated_endothelial	97.3513	12.2853	1.20394	1.18945e-25	3.63982e-24
ENSMUSG00000056145	AI504432	luminal-progenitors_endothelial	97.3513	9.04863	1.25326	1.01407e-14	1.40397e-13
ENSMUSG00000056145	AI504432	stromal_endothelial	97.3513	16.254	1.17631	5.92751e-44	7.94876e-42
ENSMUSG00000056145	AI504432	luminal-progenitors_luminal-differentiated	97.3513	-1.90546	1.26611	0.00685144	0.0269522
ENSMUSG00000056145	AI504432	stromal_luminal-differentiated	97.3513	3.34428	1.18766	0.00023526	0.00118874
ENSMUSG00000056145	AI504432	stromal_luminal-progenitors	97.3513	6.45161	1.09913	3.03488e-10	2.74031e-09
ENSMUSG00000040724	Kcna2	basal_adipocytes	373.359	2.0371	0.945938	0.005142	0.0121157
ENSMUSG00000040724	Kcna2	endothelial_adipocytes	373.359	-2.41148	1.05341	0.00275733	0.00706634
ENSMUSG00000040724	Kcna2	luminal-differentiated_adipocytes	373.359	-3.03854	1.13304	0.000557045	0.00159069
ENSMUSG00000040724	Kcna2	luminal-progenitors_adipocytes	373.359	-1.83729	1.01459	0.0128553	0.0283027
ENSMUSG00000040724	Kcna2	stromal_adipocytes	373.359	2.25695	0.996188	0.00275923	0.00705266
ENSMUSG00000040724	Kcna2	endothelial_basal	373.359	-5.2639	0.993565	1.53623e-08	1.62324e-07
ENSMUSG00000040724	Kcna2	luminal-differentiated_basal	373.359	-5.89399	1.06187	2.06459e-09	2.30717e-08
ENSMUSG00000040724	Kcna2	luminal-progenitors_basal	373.359	-4.82916	1.0356	3.33218e-07	2.94889e-06
ENSMUSG00000040724	Kcna2	stromal_endothelial	373.359	5.45235	1.00678	5.17555e-09	5.77106e-08
ENSMUSG00000040724	Kcna2	stromal_luminal-differentiated	373.359	6.09093	1.06647	6.91879e-10	8.12895e-09
ENSMUSG00000040724	Kcna2	stromal_luminal-progenitors	373.359	5.01302	1.00153	1.25956e-07	8.47051e-07
ENSMUSG00000070368	Prok1	basal_adipocytes	6.86537	-3.06094	1.44644	0.00247545	0.00622255
ENSMUSG00000070368	Prok1	stromal_adipocytes	6.86537	-3.52904	1.4679	0.00103804	0.00288891
ENSMUSG00000070368	Prok1	luminal-differentiated_basal	6.86537	4.27127	1.47844	0.000178747	0.000884343
ENSMUSG00000070368	Prok1	stromal_endothelial	6.86537	-2.23312	1.64578	0.00881161	0.0321224
ENSMUSG00000070368	Prok1	stromal_luminal-differentiated	6.86537	-4.73385	1.46663	6.57155e-05	0.000369928
ENSMUSG00000087260	Lamtor5	basal_adipocytes	320.246	-1.03666	0.292944	0.000241497	0.000727358
ENSMUSG00000087260	Lamtor5	luminal-progenitors_adipocytes	320.246	-1.15438	0.2943	4.28693e-05	0.000147351
ENSMUSG00000027896	Slc16a4	endothelial_adipocytes	26.6087	3.82076	0.925214	3.89594e-06	1.56894e-05
ENSMUSG00000027896	Slc16a4	stromal_adipocytes	26.6087	-11.6441	1.06775	3.95078e-28	8.99705e-27
ENSMUSG00000027896	Slc16a4	endothelial_basal	26.6087	2.45304	1.06376	0.000985592	0.00441328
ENSMUSG00000027896	Slc16a4	luminal-progenitors_basal	26.6087	-1.31113	0.991791	0.0156743	0.04935
ENSMUSG00000027896	Slc16a4	stromal_basal	26.6087	-12.8799	1.05646	1.68513e-35	5.26356e-33
ENSMUSG00000027896	Slc16a4	luminal-differentiated_endothelial	26.6087	-3.90377	0.949048	3.83287e-06	2.18985e-05
ENSMUSG00000027896	Slc16a4	luminal-progenitors_endothelial	26.6087	-4.9127	0.921839	1.64645e-08	1.27134e-07
ENSMUSG00000027896	Slc16a4	stromal_endothelial	26.6087	-15.9121	1.04633	9.5376e-53	2.00235e-50
ENSMUSG00000027896	Slc16a4	stromal_luminal-differentiated	26.6087	-11.6544	1.06672	6.03063e-29	3.60053e-27
ENSMUSG00000027896	Slc16a4	stromal_luminal-progenitors	26.6087	-10.5934	1.09608	3.34071e-24	1.0781e-22
ENSMUSG00000027895	Kcnc4	basal_adipocytes	10.5109	2.27022	1.34583	0.0128384	0.0277649
ENSMUSG00000027895	Kcnc4	luminal-progenitors_adipocytes	10.5109	2.84956	1.44997	0.00387277	0.00954409
ENSMUSG00000027895	Kcnc4	stromal_adipocytes	10.5109	4.1545	1.41388	0.000174844	0.000561215
ENSMUSG00000027895	Kcnc4	luminal-differentiated_basal	10.5109	-3.94791	1.51434	0.000383376	0.00176133
ENSMUSG00000027895	Kcnc4	stromal_endothelial	10.5109	2.82761	1.50879	0.00239845	0.010391
ENSMUSG00000027895	Kcnc4	luminal-progenitors_luminal-differentiated	10.5109	4.3553	1.51287	7.76039e-05	0.000530186
ENSMUSG00000027895	Kcnc4	stromal_luminal-differentiated	10.5109	5.85099	1.38515	1.42251e-06	1.07573e-05
ENSMUSG00000027894	Slc6a17	basal_adipocytes	42.1462	3.50064	1.11928	9.52553e-05	0.000305481
ENSMUSG00000027894	Slc6a17	luminal-differentiated_basal	42.1462	-5.00722	1.09021	4.27812e-07	3.43389e-06
ENSMUSG00000027894	Slc6a17	luminal-progenitors_basal	42.1462	-2.60249	1.21087	0.00104937	0.00473983
ENSMUSG00000027894	Slc6a17	luminal-differentiated_endothelial	42.1462	-3.11254	1.25084	0.000578501	0.00225871
ENSMUSG00000027894	Slc6a17	stromal_luminal-differentiated	42.1462	2.83139	1.27416	0.00105155	0.00455804
ENSMUSG00000014603	Alx3	basal_adipocytes	6.99571	16.4272	1.98936	2.95195e-17	3.27521e-16
ENSMUSG00000014603	Alx3	endothelial_adipocytes	6.99571	3.88605	2.21672	0.00363744	0.00909446
ENSMUSG00000014603	Alx3	luminal-progenitors_adipocytes	6.99571	3.17017	2.20449	0.0111256	0.0248567
ENSMUSG00000014603	Alx3	stromal_adipocytes	6.99571	19.8891	1.97112	7.99735e-25	1.48101e-23
ENSMUSG00000014603	Alx3	endothelial_basal	6.99571	-9.924	2.17418	5.05007e-08	4.95015e-07
ENSMUSG00000014603	Alx3	luminal-differentiated_basal	6.99571	-18.4005	1.98765	2.29775e-21	8.35971e-20
ENSMUSG00000014603	Alx3	luminal-progenitors_basal	6.99571	-10.7114	2.12957	7.47126e-09	8.32106e-08
ENSMUSG00000014603	Alx3	luminal-differentiated_endothelial	6.99571	-6.89178	2.32318	9.39161e-05	0.00042522
ENSMUSG00000014603	Alx3	stromal_endothelial	6.99571	14.0169	2.00618	3.56078e-13	6.38671e-12
ENSMUSG00000014603	Alx3	luminal-progenitors_luminal-differentiated	6.99571	5.53305	2.74713	0.000415281	0.00236316
ENSMUSG00000014603	Alx3	stromal_luminal-differentiated	6.99571	21.8429	1.97044	8.24525e-30	5.25338e-28
ENSMUSG00000014603	Alx3	stromal_luminal-progenitors	6.99571	14.6063	2.02091	3.15791e-14	4.21593e-13
ENSMUSG00000027893	Ahcyl1	endothelial_adipocytes	3028.87	-1.27381	0.188453	4.62759e-12	3.62823e-11
ENSMUSG00000014599	Csf1	basal_adipocytes	2452.01	1.74176	0.313016	5.83657e-09	3.14379e-08
ENSMUSG00000014599	Csf1	endothelial_adipocytes	2452.01	1.13032	0.309638	0.000110117	0.000358417
ENSMUSG00000014599	Csf1	luminal-differentiated_adipocytes	2452.01	-2.15581	0.322273	1.63918e-12	1.33691e-11
ENSMUSG00000014599	Csf1	stromal_adipocytes	2452.01	3.05724	0.313968	3.72555e-23	6.20933e-22
ENSMUSG00000014599	Csf1	luminal-differentiated_basal	2452.01	-4.01147	0.314721	7.25201e-38	1.07367e-35
ENSMUSG00000014599	Csf1	luminal-progenitors_basal	2452.01	-2.40459	0.316696	2.8631e-15	6.61448e-14
ENSMUSG00000014599	Csf1	stromal_basal	2452.01	1.13328	0.330309	4.19383e-05	0.000258648
ENSMUSG00000014599	Csf1	luminal-differentiated_endothelial	2452.01	-3.4033	0.316869	9.50475e-28	3.3625e-26
ENSMUSG00000014599	Csf1	luminal-progenitors_endothelial	2452.01	-1.76663	0.332274	2.83263e-09	2.37331e-08
ENSMUSG00000014599	Csf1	stromal_endothelial	2452.01	1.81571	0.327078	1.44018e-09	1.73587e-08
ENSMUSG00000014599	Csf1	luminal-progenitors_luminal-differentiated	2452.01	1.47457	0.341129	5.52575e-07	5.93919e-06
ENSMUSG00000014599	Csf1	stromal_luminal-differentiated	2452.01	5.29141	0.31481	2.68308e-64	1.52715e-61
ENSMUSG00000014599	Csf1	stromal_luminal-progenitors	2452.01	3.72205	0.311893	4.09638e-33	2.63094e-31
ENSMUSG00000086968	4933431E20Rik	basal_adipocytes	101.172	2.36226	0.546883	1.49477e-06	6.13493e-06
ENSMUSG00000086968	4933431E20Rik	luminal-progenitors_adipocytes	101.172	1.29786	0.515919	0.00450078	0.0109402
ENSMUSG00000086968	4933431E20Rik	endothelial_basal	101.172	-2.90093	0.541683	1.64582e-08	1.73119e-07
ENSMUSG00000086968	4933431E20Rik	luminal-differentiated_basal	101.172	-3.01655	0.544721	3.89381e-09	4.19395e-08
ENSMUSG00000086968	4933431E20Rik	luminal-progenitors_endothelial	101.172	1.65465	0.597424	0.000245584	0.00101389
ENSMUSG00000086968	4933431E20Rik	stromal_endothelial	101.172	1.20851	0.611547	0.00285714	0.0120938
ENSMUSG00000086968	4933431E20Rik	luminal-progenitors_luminal-differentiated	101.172	1.85568	0.596647	9.07331e-05	0.000606775
ENSMUSG00000086968	4933431E20Rik	stromal_luminal-differentiated	101.172	1.37147	0.595416	0.00123156	0.00525209
ENSMUSG00000004032	Gstm5	endothelial_adipocytes	307.778	-2.64883	0.375551	2.13001e-13	1.88166e-12
ENSMUSG00000004032	Gstm5	luminal-differentiated_adipocytes	307.778	-2.83533	0.375256	4.34182e-15	4.42131e-14
ENSMUSG00000004032	Gstm5	luminal-progenitors_adipocytes	307.778	-1.3219	0.361721	9.75898e-05	0.000317802
ENSMUSG00000004032	Gstm5	endothelial_basal	307.778	-2.93692	0.371496	7.67054e-16	1.81241e-14
ENSMUSG00000004032	Gstm5	luminal-differentiated_basal	307.778	-3.11052	0.371796	1.07798e-17	2.85822e-16
ENSMUSG00000004032	Gstm5	luminal-progenitors_basal	307.778	-1.55958	0.391657	3.92802e-06	2.93919e-05
ENSMUSG00000004032	Gstm5	stromal_basal	307.778	-1.04018	0.393222	0.000628991	0.00299393
ENSMUSG00000004032	Gstm5	luminal-progenitors_endothelial	307.778	1.07766	0.375805	0.000524305	0.00203563
ENSMUSG00000004032	Gstm5	stromal_endothelial	307.778	1.59292	0.395664	3.13609e-06	2.4363e-05
ENSMUSG00000004032	Gstm5	luminal-progenitors_luminal-differentiated	307.778	1.28509	0.413264	7.27337e-05	0.000500859
ENSMUSG00000004032	Gstm5	stromal_luminal-differentiated	307.778	1.78674	0.393988	2.43257e-07	2.07685e-06
ENSMUSG00000004035	Gstm7	endothelial_adipocytes	129.398	-2.42348	0.557	1.4467e-06	6.15992e-06
ENSMUSG00000004035	Gstm7	luminal-differentiated_adipocytes	129.398	-4.16462	0.549626	5.29539e-15	5.35687e-14
ENSMUSG00000004035	Gstm7	luminal-progenitors_adipocytes	129.398	-3.17517	0.558722	7.55756e-10	4.58683e-09
ENSMUSG00000004035	Gstm7	stromal_adipocytes	129.398	-1.06673	0.515374	0.0159852	0.0346173
ENSMUSG00000004035	Gstm7	endothelial_basal	129.398	-1.19287	0.610634	0.00323372	0.0126857
ENSMUSG00000004035	Gstm7	luminal-differentiated_basal	129.398	-3.16198	0.558857	2.16507e-09	2.40895e-08
ENSMUSG00000004035	Gstm7	luminal-progenitors_basal	129.398	-2.08945	0.579403	1.7808e-05	0.000118872
ENSMUSG00000004035	Gstm7	luminal-differentiated_endothelial	129.398	-1.34626	0.607859	0.0020479	0.00706436
ENSMUSG00000004035	Gstm7	stromal_luminal-differentiated	129.398	2.87464	0.56714	4.59635e-08	4.35862e-07
ENSMUSG00000004035	Gstm7	stromal_luminal-progenitors	129.398	1.78558	0.633399	0.000165879	0.000702769
ENSMUSG00000068762	Gstm6	basal_adipocytes	26.1842	-4.11153	0.959863	9.88743e-07	4.15794e-06
ENSMUSG00000068762	Gstm6	endothelial_adipocytes	26.1842	-2.20165	0.95296	0.00290604	0.00741762
ENSMUSG00000068762	Gstm6	luminal-differentiated_adipocytes	26.1842	-8.70784	1.19344	6.91006e-15	6.92862e-14
ENSMUSG00000068762	Gstm6	luminal-progenitors_adipocytes	26.1842	-6.72155	1.09236	2.83537e-11	1.98917e-10
ENSMUSG00000068762	Gstm6	luminal-differentiated_basal	26.1842	-3.82981	1.27322	0.000141779	0.000714981
ENSMUSG00000068762	Gstm6	stromal_basal	26.1842	1.96882	1.1277	0.00396144	0.015212
ENSMUSG00000068762	Gstm6	luminal-differentiated_endothelial	26.1842	-5.84016	1.17176	7.62362e-08	5.44973e-07
ENSMUSG00000068762	Gstm6	luminal-progenitors_endothelial	26.1842	-3.92746	1.14938	4.95506e-05	0.000231849
ENSMUSG00000068762	Gstm6	stromal_luminal-differentiated	26.1842	6.67715	1.18417	6.91591e-10	8.12895e-09
ENSMUSG00000068762	Gstm6	stromal_luminal-progenitors	26.1842	4.84379	1.05154	9.26426e-07	5.53274e-06
ENSMUSG00000040562	Gstm2	basal_adipocytes	1179.66	-2.28504	0.341885	2.24317e-12	1.68109e-11
ENSMUSG00000040562	Gstm2	luminal-differentiated_adipocytes	1179.66	-4.32226	0.340604	1.03203e-37	4.72456e-36
ENSMUSG00000040562	Gstm2	luminal-progenitors_adipocytes	1179.66	-4.1761	0.340968	2.16508e-35	9.24758e-34
ENSMUSG00000040562	Gstm2	endothelial_basal	1179.66	1.36836	0.364342	8.61582e-06	5.87689e-05
ENSMUSG00000040562	Gstm2	luminal-differentiated_basal	1179.66	-1.91183	0.353977	4.31076e-09	4.60431e-08
ENSMUSG00000040562	Gstm2	luminal-progenitors_basal	1179.66	-1.75297	0.350812	5.37658e-08	5.33487e-07
ENSMUSG00000040562	Gstm2	stromal_basal	1179.66	2.91102	0.339104	2.77044e-18	1.21091e-16
ENSMUSG00000040562	Gstm2	luminal-differentiated_endothelial	1179.66	-3.46653	0.343135	8.05319e-25	2.34128e-23
ENSMUSG00000040562	Gstm2	luminal-progenitors_endothelial	1179.66	-3.31497	0.341004	6.10303e-23	1.63e-21
ENSMUSG00000040562	Gstm2	stromal_endothelial	1179.66	1.29986	0.355993	1.94177e-05	0.00013259
ENSMUSG00000040562	Gstm2	stromal_luminal-differentiated	1179.66	4.90372	0.340479	8.37985e-48	1.96911e-45
ENSMUSG00000040562	Gstm2	stromal_luminal-progenitors	1179.66	4.7556	0.339058	3.41603e-45	5.41339e-43
ENSMUSG00000058135	Gstm1	basal_adipocytes	2787.69	-2.34676	0.371503	2.41155e-11	1.64762e-10
ENSMUSG00000058135	Gstm1	endothelial_adipocytes	2787.69	-1.27492	0.364008	0.000153776	0.000488956
ENSMUSG00000058135	Gstm1	luminal-differentiated_adipocytes	2787.69	-4.79355	0.368873	1.30209e-39	6.55809e-38
ENSMUSG00000058135	Gstm1	luminal-progenitors_adipocytes	2787.69	-3.71622	0.369513	8.03043e-25	1.73627e-23
ENSMUSG00000058135	Gstm1	luminal-differentiated_basal	2787.69	-2.32939	0.379059	6.49363e-11	8.70337e-10
ENSMUSG00000058135	Gstm1	luminal-progenitors_basal	2787.69	-1.12494	0.402758	0.000293539	0.00151444
ENSMUSG00000058135	Gstm1	stromal_basal	2787.69	2.70576	0.370932	5.88543e-14	1.45085e-12
ENSMUSG00000058135	Gstm1	luminal-differentiated_endothelial	2787.69	-3.42026	0.371771	5.05604e-21	1.13299e-19
ENSMUSG00000058135	Gstm1	luminal-progenitors_endothelial	2787.69	-2.31921	0.379785	7.55135e-11	7.39911e-10
ENSMUSG00000058135	Gstm1	stromal_endothelial	2787.69	1.55391	0.390367	3.90645e-06	2.98586e-05
ENSMUSG00000058135	Gstm1	stromal_luminal-differentiated	2787.69	5.10616	0.3684	1.59566e-44	2.89856e-42
ENSMUSG00000058135	Gstm1	stromal_luminal-progenitors	2787.69	4.03661	0.365366	1.01952e-28	4.58695e-27
ENSMUSG00000027890	Gstm4	basal_adipocytes	270.277	-2.03165	0.347201	6.74139e-10	3.98237e-09
ENSMUSG00000027890	Gstm4	endothelial_adipocytes	270.277	-3.24324	0.348162	2.60502e-21	4.37911e-20
ENSMUSG00000027890	Gstm4	luminal-differentiated_adipocytes	270.277	-2.69698	0.352403	1.78802e-15	1.87406e-14
ENSMUSG00000027890	Gstm4	luminal-progenitors_adipocytes	270.277	-2.10675	0.350375	1.72437e-10	1.11932e-09
ENSMUSG00000027890	Gstm4	stromal_adipocytes	270.277	-1.0259	0.337168	0.00105991	0.00294606
ENSMUSG00000027890	Gstm4	stromal_endothelial	270.277	2.10468	0.362031	4.36758e-10	5.55999e-09
ENSMUSG00000027890	Gstm4	stromal_luminal-differentiated	270.277	1.49256	0.369065	2.50765e-06	1.82467e-05
ENSMUSG00000027889	Ampd2	endothelial_adipocytes	594.245	1.17184	0.314615	7.70765e-05	0.000257282
ENSMUSG00000027889	Ampd2	luminal-differentiated_basal	594.245	-1.06489	0.331614	0.00012653	0.000643403
ENSMUSG00000027889	Ampd2	luminal-differentiated_endothelial	594.245	-1.84491	0.325119	1.25138e-09	1.0876e-08
ENSMUSG00000027889	Ampd2	stromal_luminal-differentiated	594.245	1.29188	0.333065	6.45819e-06	4.39696e-05
ENSMUSG00000056411	Gm12500	basal_adipocytes	14.5759	2.84049	0.95398	0.000214606	0.000651165
ENSMUSG00000056411	Gm12500	endothelial_adipocytes	14.5759	4.162	0.900996	4.07992e-07	1.88226e-06
ENSMUSG00000056411	Gm12500	luminal-progenitors_adipocytes	14.5759	1.52003	0.871638	0.0218744	0.0456267
ENSMUSG00000056411	Gm12500	stromal_adipocytes	14.5759	1.67214	0.921734	0.0140117	0.0307684
ENSMUSG00000056411	Gm12500	luminal-differentiated_basal	14.5759	-2.31426	0.954245	0.000723022	0.00309885
ENSMUSG00000056411	Gm12500	luminal-differentiated_endothelial	14.5759	-3.78479	0.858581	1.10346e-06	6.78254e-06
ENSMUSG00000056411	Gm12500	luminal-progenitors_endothelial	14.5759	-1.94915	0.923367	0.00176215	0.00613316
ENSMUSG00000056411	Gm12500	stromal_endothelial	14.5759	-1.73712	0.961996	0.0032801	0.0136563
ENSMUSG00000050947	Amigo1	luminal-progenitors_adipocytes	316.434	1.27675	0.367698	0.000208791	0.000648117
ENSMUSG00000050947	Amigo1	stromal_adipocytes	316.434	1.96278	0.384911	3.44515e-08	1.79859e-07
ENSMUSG00000050947	Amigo1	stromal_basal	316.434	1.26766	0.400786	8.85573e-05	0.000509826
ENSMUSG00000050947	Amigo1	stromal_endothelial	316.434	1.27676	0.400022	9.63707e-05	0.000573233
ENSMUSG00000050947	Amigo1	stromal_luminal-differentiated	316.434	1.54583	0.399547	4.96795e-06	3.45022e-05
ENSMUSG00000048796	Cyb561d1	luminal-differentiated_adipocytes	151.817	1.2206	0.335796	0.000100148	0.000320973
ENSMUSG00000048796	Cyb561d1	luminal-differentiated_basal	151.817	1.60628	0.351882	3.03857e-07	2.50247e-06
ENSMUSG00000048796	Cyb561d1	stromal_basal	151.817	1.20296	0.3576	4.83454e-05	0.000294126
ENSMUSG00000048997	Atxn7l2	basal_adipocytes	109.15	2.17238	0.436755	7.60203e-08	3.63951e-07
ENSMUSG00000048997	Atxn7l2	endothelial_adipocytes	109.15	1.79758	0.441157	6.96815e-06	2.70892e-05
ENSMUSG00000048997	Atxn7l2	luminal-differentiated_adipocytes	109.15	1.7706	0.441698	8.02204e-06	3.02679e-05
ENSMUSG00000048997	Atxn7l2	luminal-progenitors_adipocytes	109.15	1.45027	0.425246	0.000198083	0.00061737
ENSMUSG00000048997	Atxn7l2	stromal_adipocytes	109.15	1.40074	0.433017	0.000293406	0.0009059
ENSMUSG00000084863	Gm12523	basal_adipocytes	6.55591	-2.54957	1.77585	0.0174053	0.0364592
ENSMUSG00000084863	Gm12523	endothelial_adipocytes	6.55591	-6.64038	2.22147	2.93591e-05	0.000104244
ENSMUSG00000084863	Gm12523	luminal-differentiated_adipocytes	6.55591	-4.21935	2.06659	0.00175843	0.00460437
ENSMUSG00000084863	Gm12523	luminal-progenitors_adipocytes	6.55591	-3.6646	2.03637	0.00383836	0.00946643
ENSMUSG00000084863	Gm12523	stromal_adipocytes	6.55591	-6.91499	2.23434	2.65645e-05	9.68681e-05
ENSMUSG00000068747	Sort1	basal_adipocytes	3903.8	-5.60658	0.398173	2.58829e-46	1.76192e-44
ENSMUSG00000068747	Sort1	endothelial_adipocytes	3903.8	-3.8285	0.394796	7.0065e-23	1.30635e-21
ENSMUSG00000068747	Sort1	luminal-differentiated_adipocytes	3903.8	-2.0026	0.408067	8.34946e-08	4.09828e-07
ENSMUSG00000068747	Sort1	luminal-progenitors_adipocytes	3903.8	-2.95364	0.40467	1.60489e-14	1.51015e-13
ENSMUSG00000068747	Sort1	stromal_adipocytes	3903.8	-3.90991	0.395129	9.32316e-24	1.61337e-22
ENSMUSG00000068747	Sort1	endothelial_basal	3903.8	1.61644	0.431556	8.85483e-06	6.03028e-05
ENSMUSG00000068747	Sort1	luminal-differentiated_basal	3903.8	3.48622	0.397748	4.06018e-19	1.22924e-17
ENSMUSG00000068747	Sort1	luminal-progenitors_basal	3903.8	2.52605	0.405417	3.65852e-11	5.30378e-10
ENSMUSG00000068747	Sort1	stromal_basal	3903.8	1.51029	0.432355	2.16706e-05	0.000142357
ENSMUSG00000068747	Sort1	luminal-differentiated_endothelial	3903.8	1.63106	0.422117	7.06475e-06	3.86562e-05
ENSMUSG00000068747	Sort1	stromal_luminal-differentiated	3903.8	-1.70576	0.426971	2.71929e-06	1.96416e-05
ENSMUSG00000105358	Gm43099	basal_adipocytes	35.6185	-2.40662	0.726387	9.10698e-05	0.000293198
ENSMUSG00000105358	Gm43099	stromal_adipocytes	35.6185	-2.11259	0.742728	0.000505996	0.00149247
ENSMUSG00000105358	Gm43099	endothelial_basal	35.6185	1.66165	0.836468	0.00228176	0.00928401
ENSMUSG00000105358	Gm43099	luminal-differentiated_basal	35.6185	1.90271	0.802259	0.000904816	0.00379484
ENSMUSG00000105358	Gm43099	stromal_endothelial	35.6185	-1.22548	0.816837	0.00886334	0.0322834
ENSMUSG00000105358	Gm43099	stromal_luminal-differentiated	35.6185	-1.48101	0.80403	0.00392354	0.0145282
ENSMUSG00000074281	Gm12522	luminal-differentiated_adipocytes	12.4841	2.28674	1.2857	0.00938875	0.0212884
ENSMUSG00000074281	Gm12522	stromal_adipocytes	12.4841	2.49382	1.2885	0.00584572	0.0140048
ENSMUSG00000074281	Gm12522	luminal-differentiated_endothelial	12.4841	2.02166	1.40763	0.0103071	0.0297393
ENSMUSG00000074281	Gm12522	stromal_endothelial	12.4841	2.20627	1.47553	0.00641315	0.0244108
ENSMUSG00000074281	Gm12522	luminal-progenitors_luminal-differentiated	12.4841	-2.17748	1.39754	0.00519496	0.0212181
ENSMUSG00000074281	Gm12522	stromal_luminal-progenitors	12.4841	2.80564	1.44294	0.00311281	0.0101344
ENSMUSG00000068744	Psrc1	basal_adipocytes	52.9655	6.13904	0.923574	9.22335e-13	7.15001e-12
ENSMUSG00000068744	Psrc1	endothelial_adipocytes	52.9655	4.23167	0.900454	2.70063e-07	1.27565e-06
ENSMUSG00000068744	Psrc1	luminal-differentiated_adipocytes	52.9655	4.67207	0.914267	2.67008e-08	1.39341e-07
ENSMUSG00000068744	Psrc1	luminal-progenitors_adipocytes	52.9655	7.02396	0.918965	6.70028e-16	7.16048e-15
ENSMUSG00000068744	Psrc1	stromal_adipocytes	52.9655	4.38671	0.907792	1.24943e-07	6.10677e-07
ENSMUSG00000068744	Psrc1	endothelial_basal	52.9655	-1.14137	0.808547	0.0139109	0.0448515
ENSMUSG00000068744	Psrc1	luminal-progenitors_endothelial	52.9655	2.26005	0.838009	0.000299533	0.00121757
ENSMUSG00000068744	Psrc1	luminal-progenitors_luminal-differentiated	52.9655	1.74213	0.851331	0.00192906	0.00909255
ENSMUSG00000068744	Psrc1	stromal_luminal-progenitors	52.9655	-2.15383	0.865207	0.000595166	0.00225539
ENSMUSG00000068740	Celsr2	basal_adipocytes	2384.79	1.23424	0.473498	0.00421518	0.0101236
ENSMUSG00000068740	Celsr2	endothelial_adipocytes	2384.79	-3.01859	0.496224	1.74543e-10	1.16659e-09
ENSMUSG00000068740	Celsr2	luminal-progenitors_adipocytes	2384.79	1.77822	0.493056	5.4351e-05	0.000184057
ENSMUSG00000068740	Celsr2	stromal_adipocytes	2384.79	-2.552	0.506938	4.49155e-08	2.31228e-07
ENSMUSG00000068740	Celsr2	endothelial_basal	2384.79	-4.44772	0.488563	2.425e-20	9.18809e-19
ENSMUSG00000068740	Celsr2	stromal_basal	2384.79	-4.01162	0.487617	8.1252e-17	2.92702e-15
ENSMUSG00000068740	Celsr2	luminal-differentiated_endothelial	2384.79	3.58125	0.49761	8.88725e-14	1.1508e-12
ENSMUSG00000068740	Celsr2	luminal-progenitors_endothelial	2384.79	5.03884	0.49118	2.13852e-25	6.96869e-24
ENSMUSG00000068740	Celsr2	luminal-progenitors_luminal-differentiated	2384.79	1.0929	0.54713	0.00304832	0.0135057
ENSMUSG00000068740	Celsr2	stromal_luminal-differentiated	2384.79	-3.12147	0.496986	5.97809e-11	7.73318e-10
ENSMUSG00000068740	Celsr2	stromal_luminal-progenitors	2384.79	-4.58521	0.488319	2.06441e-21	5.28021e-20
ENSMUSG00000068739	Sars	endothelial_adipocytes	2224.26	-1.00931	0.212598	1.04989e-06	4.57553e-06
ENSMUSG00000068739	Sars	luminal-progenitors_endothelial	2224.26	1.00551	0.213939	4.29497e-07	2.75707e-06
ENSMUSG00000040412	5330417C22Rik	luminal-differentiated_adipocytes	184.88	4.13037	1.10251	1.29645e-05	4.74637e-05
ENSMUSG00000040412	5330417C22Rik	luminal-progenitors_adipocytes	184.88	4.69316	1.10613	1.31264e-06	5.55125e-06
ENSMUSG00000040412	5330417C22Rik	luminal-differentiated_basal	184.88	2.60976	1.22724	0.00153202	0.00603872
ENSMUSG00000040412	5330417C22Rik	luminal-progenitors_basal	184.88	3.22577	1.21121	0.000259482	0.00135842
ENSMUSG00000040412	5330417C22Rik	luminal-differentiated_endothelial	184.88	5.27859	1.08076	1.47176e-07	1.01662e-06
ENSMUSG00000040412	5330417C22Rik	luminal-progenitors_endothelial	184.88	5.76813	1.07206	9.96423e-09	7.89158e-08
ENSMUSG00000040412	5330417C22Rik	stromal_luminal-differentiated	184.88	-2.4483	1.2615	0.0021972	0.00874406
ENSMUSG00000040412	5330417C22Rik	stromal_luminal-progenitors	184.88	-3.28392	1.16917	0.000393475	0.00154668
ENSMUSG00000103761	Gm37859	luminal-progenitors_adipocytes	4.1614	2.65312	1.77623	0.0136009	0.0297787
ENSMUSG00000103761	Gm37859	luminal-progenitors_endothelial	4.1614	3.05174	1.99519	0.00648114	0.0195988
ENSMUSG00000103761	Gm37859	stromal_luminal-differentiated	4.1614	-2.29136	1.97703	0.0150803	0.0461639
ENSMUSG00000103761	Gm37859	stromal_luminal-progenitors	4.1614	-5.57113	1.84213	0.000137943	0.000592283
ENSMUSG00000040389	Wdr47	luminal-differentiated_adipocytes	390.254	1.3846	0.382038	7.67826e-05	0.000250856
ENSMUSG00000027883	Gpsm2	basal_adipocytes	488.283	5.69685	0.618158	1.41832e-21	2.16812e-20
ENSMUSG00000027883	Gpsm2	endothelial_adipocytes	488.283	2.13073	0.639721	0.000107345	0.000350049
ENSMUSG00000027883	Gpsm2	luminal-differentiated_adipocytes	488.283	2.24205	0.647826	4.81093e-05	0.000161871
ENSMUSG00000027883	Gpsm2	luminal-progenitors_adipocytes	488.283	4.35474	0.618686	1.97677e-13	1.70144e-12
ENSMUSG00000027883	Gpsm2	stromal_adipocytes	488.283	4.866	0.61403	1.74153e-16	1.86737e-15
ENSMUSG00000027883	Gpsm2	endothelial_basal	488.283	-3.34972	0.588415	3.49459e-09	4.00837e-08
ENSMUSG00000027883	Gpsm2	luminal-differentiated_basal	488.283	-3.20163	0.599763	1.27123e-08	1.28089e-07
ENSMUSG00000027883	Gpsm2	luminal-progenitors_endothelial	488.283	1.80156	0.66759	0.000292573	0.00119079
ENSMUSG00000027883	Gpsm2	stromal_endothelial	488.283	2.50246	0.625495	5.41045e-06	4.05792e-05
ENSMUSG00000027883	Gpsm2	luminal-progenitors_luminal-differentiated	488.283	1.66176	0.681544	0.000651504	0.00351897
ENSMUSG00000027883	Gpsm2	stromal_luminal-differentiated	488.283	2.33123	0.644213	1.46431e-05	9.3693e-05
ENSMUSG00000049565	Aknad1	basal_adipocytes	20.318	19.4138	1.35625	2.61448e-47	1.88791e-45
ENSMUSG00000049565	Aknad1	endothelial_adipocytes	20.318	18.1718	1.36871	4.40713e-41	2.67912e-39
ENSMUSG00000049565	Aknad1	luminal-differentiated_adipocytes	20.318	6.6855	1.64847	1.08807e-06	4.65424e-06
ENSMUSG00000049565	Aknad1	luminal-progenitors_adipocytes	20.318	8.76872	1.52073	1.70469e-10	1.10737e-09
ENSMUSG00000049565	Aknad1	stromal_adipocytes	20.318	22.6763	1.34297	3.90534e-65	6.19903e-63
ENSMUSG00000049565	Aknad1	luminal-differentiated_basal	20.318	-11.9677	1.38865	2.44141e-19	7.51584e-18
ENSMUSG00000049565	Aknad1	luminal-progenitors_basal	20.318	-10.0583	1.31946	3.28628e-16	8.36315e-15
ENSMUSG00000049565	Aknad1	stromal_basal	20.318	2.32581	1.41119	0.00494817	0.0184964
ENSMUSG00000049565	Aknad1	luminal-differentiated_endothelial	20.318	-10.7082	1.41677	1.10622e-15	1.68252e-14
ENSMUSG00000049565	Aknad1	luminal-progenitors_endothelial	20.318	-8.72354	1.32312	1.04556e-12	1.21837e-11
ENSMUSG00000049565	Aknad1	stromal_endothelial	20.318	3.89682	1.25751	0.000127217	0.000742742
ENSMUSG00000049565	Aknad1	stromal_luminal-differentiated	20.318	15.2823	1.34204	1.03284e-30	7.00336e-29
ENSMUSG00000049565	Aknad1	stromal_luminal-progenitors	20.318	13.5072	1.27332	1.76693e-27	7.27362e-26
ENSMUSG00000045326	Fndc7	endothelial_adipocytes	34.3736	-2.8862	1.23303	0.00190464	0.00501888
ENSMUSG00000045326	Fndc7	luminal-differentiated_adipocytes	34.3736	2.31248	1.05237	0.0030717	0.00766677
ENSMUSG00000045326	Fndc7	stromal_adipocytes	34.3736	2.53327	1.04984	0.00159114	0.00427042
ENSMUSG00000045326	Fndc7	endothelial_basal	34.3736	-5.17852	1.14566	7.37942e-07	6.07551e-06
ENSMUSG00000045326	Fndc7	luminal-differentiated_endothelial	34.3736	6.22626	1.15938	8.62793e-09	6.79542e-08
ENSMUSG00000045326	Fndc7	luminal-progenitors_endothelial	34.3736	4.23432	1.22354	4.37745e-05	0.00020671
ENSMUSG00000045326	Fndc7	stromal_endothelial	34.3736	6.31696	1.17573	2.98959e-09	3.44145e-08
ENSMUSG00000045662	Henmt1	endothelial_basal	2.30467	-2.7471	2.57543	0.0150489	0.0480667
ENSMUSG00000045662	Henmt1	stromal_basal	2.30467	-2.78916	2.5609	0.0143287	0.0458807
ENSMUSG00000040339	Fam102b	endothelial_adipocytes	1158.05	1.50468	0.354913	5.0711e-06	2.01182e-05
ENSMUSG00000040339	Fam102b	luminal-progenitors_adipocytes	1158.05	-1.36056	0.34939	3.52353e-05	0.00012284
ENSMUSG00000040339	Fam102b	stromal_adipocytes	1158.05	3.06049	0.3537	8.55459e-19	1.0695e-17
ENSMUSG00000040339	Fam102b	luminal-differentiated_basal	1158.05	-1.34136	0.37578	2.36913e-05	0.000138698
ENSMUSG00000040339	Fam102b	luminal-progenitors_basal	1158.05	-1.87973	0.361435	2.08357e-08	2.18295e-07
ENSMUSG00000040339	Fam102b	stromal_basal	1158.05	2.55947	0.357535	1.2052e-13	2.87419e-12
ENSMUSG00000040339	Fam102b	luminal-differentiated_endothelial	1158.05	-2.52057	0.360572	2.47556e-13	3.08248e-12
ENSMUSG00000040339	Fam102b	luminal-progenitors_endothelial	1158.05	-3.02837	0.354615	3.22631e-18	6.00548e-17
ENSMUSG00000040339	Fam102b	stromal_endothelial	1158.05	1.36435	0.372245	1.68027e-05	0.000116002
ENSMUSG00000040339	Fam102b	stromal_luminal-differentiated	1158.05	4.05328	0.353144	4.27174e-31	2.98125e-29
ENSMUSG00000040339	Fam102b	stromal_luminal-progenitors	1158.05	4.54115	0.35182	1.45405e-38	1.31976e-36
ENSMUSG00000040322	Slc25a24	basal_adipocytes	718.066	1.67166	0.304594	1.01353e-08	5.32002e-08
ENSMUSG00000040322	Slc25a24	endothelial_adipocytes	718.066	2.38201	0.309385	1.4293e-15	1.54771e-14
ENSMUSG00000040322	Slc25a24	luminal-differentiated_adipocytes	718.066	2.00305	0.311446	1.04805e-11	7.93166e-11
ENSMUSG00000040322	Slc25a24	stromal_adipocytes	718.066	2.87913	0.306764	9.21182e-22	1.40372e-20
ENSMUSG00000040322	Slc25a24	stromal_basal	718.066	1.02763	0.318486	9.97194e-05	0.000568212
ENSMUSG00000040322	Slc25a24	luminal-progenitors_endothelial	718.066	-1.59026	0.3212	2.12148e-08	1.61526e-07
ENSMUSG00000040322	Slc25a24	luminal-progenitors_luminal-differentiated	718.066	-1.19972	0.329955	1.02844e-05	8.50556e-05
ENSMUSG00000040322	Slc25a24	stromal_luminal-progenitors	718.066	2.15044	0.311937	5.3881e-13	6.37307e-12
ENSMUSG00000033721	Vav3	basal_adipocytes	717.219	3.12	0.438371	6.96159e-14	5.93142e-13
ENSMUSG00000033721	Vav3	endothelial_adipocytes	717.219	2.51903	0.440476	1.16959e-09	7.18186e-09
ENSMUSG00000033721	Vav3	luminal-differentiated_adipocytes	717.219	3.43511	0.432362	3.26134e-16	3.60624e-15
ENSMUSG00000033721	Vav3	stromal_adipocytes	717.219	1.86122	0.444068	3.26851e-06	1.34156e-05
ENSMUSG00000033721	Vav3	luminal-progenitors_basal	717.219	-3.75762	0.433073	4.37995e-19	1.41717e-17
ENSMUSG00000033721	Vav3	luminal-progenitors_endothelial	717.219	-3.15493	0.431185	5.7281e-14	7.46635e-13
ENSMUSG00000033721	Vav3	luminal-progenitors_luminal-differentiated	717.219	-4.00508	0.429566	7.61091e-22	5.06333e-20
ENSMUSG00000033721	Vav3	stromal_luminal-differentiated	717.219	-1.26298	0.461357	0.000391275	0.00187673
ENSMUSG00000033721	Vav3	stromal_luminal-progenitors	717.219	2.55178	0.437475	1.24175e-09	1.04809e-08
ENSMUSG00000059857	Ntng1	basal_adipocytes	308.582	1.54576	0.622313	0.00389717	0.00942474
ENSMUSG00000059857	Ntng1	endothelial_adipocytes	308.582	-3.78361	0.639645	5.60002e-10	3.56253e-09
ENSMUSG00000059857	Ntng1	luminal-differentiated_adipocytes	308.582	-4.47238	0.6477	5.93138e-13	5.05861e-12
ENSMUSG00000059857	Ntng1	stromal_adipocytes	308.582	-3.8198	0.642331	4.39073e-10	2.74789e-09
ENSMUSG00000059857	Ntng1	endothelial_basal	308.582	-5.66015	0.641582	1.15039e-19	4.02526e-18
ENSMUSG00000059857	Ntng1	luminal-differentiated_basal	308.582	-6.34858	0.649199	8.28358e-24	3.72878e-22
ENSMUSG00000059857	Ntng1	luminal-progenitors_basal	308.582	-2.33785	0.695062	3.73526e-05	0.000233249
ENSMUSG00000059857	Ntng1	stromal_basal	308.582	-5.68505	0.638617	8.28996e-20	4.36895e-18
ENSMUSG00000059857	Ntng1	luminal-progenitors_endothelial	308.582	3.03003	0.669451	6.60169e-07	4.12111e-06
ENSMUSG00000059857	Ntng1	luminal-progenitors_luminal-differentiated	308.582	3.61836	0.645499	2.23377e-09	3.61654e-08
ENSMUSG00000059857	Ntng1	stromal_luminal-progenitors	308.582	-3.10649	0.653236	5.38684e-07	3.32417e-06
ENSMUSG00000049300	Prmt6	basal_adipocytes	175.412	1.33831	0.268436	2.59333e-07	1.17141e-06
ENSMUSG00000049300	Prmt6	luminal-progenitors_adipocytes	175.412	1.44971	0.269586	2.35911e-08	1.22452e-07
ENSMUSG00000106666	Gm43587	basal_adipocytes	8.24955	5.77469	3.64737	0.00251158	0.00630729
ENSMUSG00000106666	Gm43587	luminal-differentiated_adipocytes	8.24955	6.56088	3.7105	0.00152198	0.004028
ENSMUSG00000106666	Gm43587	luminal-progenitors_adipocytes	8.24955	8.71459	3.63996	0.000220096	0.000681108
ENSMUSG00000106666	Gm43587	stromal_adipocytes	8.24955	5.99434	3.7635	0.00237798	0.00615965
ENSMUSG00000106666	Gm43587	endothelial_basal	8.24955	-6.45225	3.73556	0.000927024	0.00418173
ENSMUSG00000106666	Gm43587	luminal-differentiated_endothelial	8.24955	7.84486	3.70328	0.000538872	0.00211559
ENSMUSG00000106666	Gm43587	luminal-progenitors_endothelial	8.24955	9.59111	3.48456	6.70379e-05	0.000306998
ENSMUSG00000106666	Gm43587	stromal_endothelial	8.24955	6.83354	3.96374	0.000873709	0.0042335
ENSMUSG00000105588	Utp14b-ps1	luminal-progenitors_adipocytes	2.90507	13.0436	5.60982	0.000165687	0.000521877
ENSMUSG00000105588	Utp14b-ps1	luminal-progenitors_basal	2.90507	3.14811	4.28384	0.0145922	0.0464691
ENSMUSG00000105588	Utp14b-ps1	luminal-progenitors_endothelial	2.90507	15.5601	5.35196	2.24865e-05	0.000111445
ENSMUSG00000074264	Amy1	basal_adipocytes	3602.26	-8.14356	1.03208	4.80568e-17	5.25609e-16
ENSMUSG00000074264	Amy1	endothelial_adipocytes	3602.26	-6.31933	1.04394	1.14523e-11	8.63467e-11
ENSMUSG00000074264	Amy1	luminal-progenitors_adipocytes	3602.26	-5.54126	1.01457	3.08671e-09	1.75941e-08
ENSMUSG00000074264	Amy1	stromal_adipocytes	3602.26	-3.18451	1.0396	0.000184327	0.000589028
ENSMUSG00000074264	Amy1	luminal-differentiated_basal	3602.26	8.82565	1.02307	9.20455e-20	2.93686e-18
ENSMUSG00000074264	Amy1	luminal-progenitors_basal	3602.26	1.45911	1.10204	0.0136856	0.044066
ENSMUSG00000074264	Amy1	stromal_basal	3602.26	4.30685	0.992883	2.94698e-06	2.25856e-05
ENSMUSG00000074264	Amy1	luminal-differentiated_endothelial	3602.26	7.17439	1.00616	6.55563e-14	8.59311e-13
ENSMUSG00000074264	Amy1	stromal_endothelial	3602.26	2.33407	1.20962	0.00225021	0.00982354
ENSMUSG00000074264	Amy1	luminal-progenitors_luminal-differentiated	3602.26	-6.2907	1.06927	3.24609e-11	6.78156e-10
ENSMUSG00000074264	Amy1	stromal_luminal-differentiated	3602.26	-4.02828	1.02514	8.56013e-06	5.70371e-05
ENSMUSG00000027966	Col11a1	basal_adipocytes	596.34	8.61459	0.764584	3.5863e-31	1.05928e-29
ENSMUSG00000027966	Col11a1	endothelial_adipocytes	596.34	1.94067	0.779777	0.00204503	0.00536233
ENSMUSG00000027966	Col11a1	luminal-progenitors_adipocytes	596.34	1.48301	0.726078	0.0116402	0.0258715
ENSMUSG00000027966	Col11a1	stromal_adipocytes	596.34	3.65972	0.757258	1.73158e-07	8.33953e-07
ENSMUSG00000027966	Col11a1	endothelial_basal	596.34	-6.18511	0.74147	4.25382e-18	1.2803e-16
ENSMUSG00000027966	Col11a1	luminal-differentiated_basal	596.34	-9.11151	0.762075	7.87734e-35	9.12952e-33
ENSMUSG00000027966	Col11a1	luminal-progenitors_basal	596.34	-6.64065	0.741365	2.67621e-20	9.86821e-19
ENSMUSG00000027966	Col11a1	stromal_basal	596.34	-4.59978	0.727712	7.99348e-11	1.30739e-09
ENSMUSG00000027966	Col11a1	luminal-differentiated_endothelial	596.34	-2.48723	0.842839	0.000158678	0.000691786
ENSMUSG00000027966	Col11a1	luminal-progenitors_luminal-differentiated	596.34	1.91658	0.875816	0.00130294	0.00644125
ENSMUSG00000027966	Col11a1	stromal_luminal-differentiated	596.34	4.24293	0.752946	3.19139e-09	3.46067e-08
ENSMUSG00000027966	Col11a1	stromal_luminal-progenitors	596.34	1.46656	0.857447	0.00610146	0.0184704
ENSMUSG00000045092	S1pr1	basal_adipocytes	3961.44	-1.41828	0.644831	0.00986836	0.0218869
ENSMUSG00000045092	S1pr1	endothelial_adipocytes	3961.44	5.09629	0.672258	1.85019e-15	1.97889e-14
ENSMUSG00000045092	S1pr1	luminal-differentiated_adipocytes	3961.44	-3.15968	0.707181	7.3572e-07	3.22139e-06
ENSMUSG00000045092	S1pr1	luminal-progenitors_adipocytes	3961.44	-5.20455	0.693187	5.66348e-15	5.58443e-14
ENSMUSG00000045092	S1pr1	endothelial_basal	3961.44	6.88853	0.676927	6.39058e-26	4.15105e-24
ENSMUSG00000045092	S1pr1	luminal-differentiated_basal	3961.44	-1.09927	0.715801	0.015583	0.0453399
ENSMUSG00000045092	S1pr1	luminal-progenitors_basal	3961.44	-3.44084	0.720871	1.21636e-07	1.14934e-06
ENSMUSG00000045092	S1pr1	stromal_basal	3961.44	1.25306	0.762292	0.00702487	0.0250387
ENSMUSG00000045092	S1pr1	luminal-differentiated_endothelial	3961.44	-8.6112	0.691104	3.08011e-37	1.95275e-35
ENSMUSG00000045092	S1pr1	luminal-progenitors_endothelial	3961.44	-10.6089	0.694842	1.21352e-54	2.33699e-52
ENSMUSG00000045092	S1pr1	stromal_endothelial	3961.44	-5.07454	0.66943	4.40505e-15	9.37876e-14
ENSMUSG00000045092	S1pr1	luminal-progenitors_luminal-differentiated	3961.44	-1.43034	0.814583	0.00458763	0.0190937
ENSMUSG00000045092	S1pr1	stromal_luminal-differentiated	3961.44	3.27933	0.703747	4.0563e-07	3.33849e-06
ENSMUSG00000045092	S1pr1	stromal_luminal-progenitors	3961.44	5.28583	0.683626	2.24478e-15	3.32645e-14
ENSMUSG00000052769	Gm9889	basal_adipocytes	36.8856	-2.74903	1.20931	0.00199007	0.00510104
ENSMUSG00000052769	Gm9889	endothelial_adipocytes	36.8856	4.43895	1.00445	7.98494e-07	3.54736e-06
ENSMUSG00000052769	Gm9889	luminal-differentiated_adipocytes	36.8856	-3.73499	1.31353	0.000276676	0.000827494
ENSMUSG00000052769	Gm9889	luminal-progenitors_adipocytes	36.8856	-2.0727	1.15322	0.0104583	0.0235063
ENSMUSG00000052769	Gm9889	endothelial_basal	36.8856	8.11526	1.15376	1.77111e-14	3.65835e-13
ENSMUSG00000052769	Gm9889	luminal-differentiated_endothelial	36.8856	-9.12319	1.22982	2.87228e-15	4.23533e-14
ENSMUSG00000052769	Gm9889	luminal-progenitors_endothelial	36.8856	-7.49329	1.10788	7.74814e-13	9.12848e-12
ENSMUSG00000052769	Gm9889	stromal_endothelial	36.8856	-6.73477	1.12278	5.28232e-11	7.40537e-10
ENSMUSG00000054426	A930005H10Rik	basal_adipocytes	59.9045	-1.01952	0.473545	0.0182969	0.0380917
ENSMUSG00000027963	Extl2	luminal-progenitors_adipocytes	264.445	-1.31019	0.299173	4.65246e-06	1.83238e-05
ENSMUSG00000027963	Extl2	endothelial_basal	264.445	-1.34868	0.319063	1.24964e-06	9.89089e-06
ENSMUSG00000027963	Extl2	luminal-progenitors_basal	264.445	-1.87978	0.304553	9.00479e-11	1.25221e-09
ENSMUSG00000027963	Extl2	stromal_endothelial	264.445	1.75733	0.313966	1.08066e-09	1.31555e-08
ENSMUSG00000027963	Extl2	stromal_luminal-differentiated	264.445	1.17145	0.313476	1.39059e-05	8.94677e-05
ENSMUSG00000027963	Extl2	stromal_luminal-progenitors	264.445	2.30034	0.305974	1.08303e-14	1.50108e-13
ENSMUSG00000027962	Vcam1	basal_adipocytes	1833.75	4.78496	0.627991	1.94753e-15	1.87026e-14
ENSMUSG00000027962	Vcam1	endothelial_adipocytes	1833.75	5.47498	0.628494	8.53609e-20	1.29353e-18
ENSMUSG00000027962	Vcam1	luminal-differentiated_adipocytes	1833.75	2.48356	0.657999	1.28783e-05	4.71945e-05
ENSMUSG00000027962	Vcam1	luminal-progenitors_adipocytes	1833.75	2.98019	0.652437	2.71362e-07	1.24076e-06
ENSMUSG00000027962	Vcam1	stromal_adipocytes	1833.75	5.14778	0.627342	1.14965e-17	1.33877e-16
ENSMUSG00000027962	Vcam1	luminal-differentiated_basal	1833.75	-1.89566	0.697486	0.000328623	0.00153679
ENSMUSG00000027962	Vcam1	luminal-progenitors_basal	1833.75	-1.25558	0.688564	0.00479026	0.0180097
ENSMUSG00000027962	Vcam1	luminal-differentiated_endothelial	1833.75	-2.75547	0.656583	1.94235e-06	1.15642e-05
ENSMUSG00000027962	Vcam1	luminal-progenitors_endothelial	1833.75	-2.20079	0.697821	6.58576e-05	0.000301884
ENSMUSG00000027962	Vcam1	stromal_luminal-differentiated	1833.75	2.36876	0.683574	2.57417e-05	0.000157056
ENSMUSG00000027962	Vcam1	stromal_luminal-progenitors	1833.75	1.79672	0.734311	0.000584763	0.00221886
ENSMUSG00000068696	Gpr88	basal_adipocytes	16.7676	7.64626	1.74094	1.91143e-07	8.76421e-07
ENSMUSG00000068696	Gpr88	endothelial_adipocytes	16.7676	9.2583	1.73084	1.13566e-09	6.98498e-09
ENSMUSG00000068696	Gpr88	stromal_adipocytes	16.7676	13.5998	1.57216	1.87302e-18	2.30386e-17
ENSMUSG00000068696	Gpr88	luminal-differentiated_basal	16.7676	-10.1691	1.73215	6.83285e-11	9.11509e-10
ENSMUSG00000068696	Gpr88	luminal-progenitors_basal	16.7676	-8.88362	1.65868	1.54873e-09	1.87266e-08
ENSMUSG00000068696	Gpr88	stromal_basal	16.7676	4.57449	1.56827	0.000206779	0.00109971
ENSMUSG00000068696	Gpr88	luminal-differentiated_endothelial	16.7676	-11.7303	1.68987	1.51339e-13	1.91989e-12
ENSMUSG00000068696	Gpr88	luminal-progenitors_endothelial	16.7676	-10.3723	1.6498	4.10589e-12	4.51155e-11
ENSMUSG00000068696	Gpr88	stromal_endothelial	16.7676	2.70086	1.77514	0.0052979	0.0206852
ENSMUSG00000068696	Gpr88	stromal_luminal-differentiated	16.7676	15.8817	1.61401	1.49363e-23	5.84065e-22
ENSMUSG00000068696	Gpr88	stromal_luminal-progenitors	16.7676	14.7924	1.57239	4.86197e-22	1.31838e-20
ENSMUSG00000033502	Cdc14a	basal_adipocytes	511.004	2.99419	0.408285	1.4159e-14	1.27494e-13
ENSMUSG00000033502	Cdc14a	endothelial_adipocytes	511.004	2.90647	0.405002	1.07274e-13	9.73657e-13
ENSMUSG00000033502	Cdc14a	luminal-differentiated_adipocytes	511.004	4.13723	0.401282	1.07122e-25	2.38719e-24
ENSMUSG00000033502	Cdc14a	luminal-progenitors_adipocytes	511.004	1.83273	0.40542	9.60683e-07	4.12895e-06
ENSMUSG00000033502	Cdc14a	stromal_adipocytes	511.004	2.66702	0.40921	7.56911e-12	5.59593e-11
ENSMUSG00000033502	Cdc14a	luminal-progenitors_luminal-differentiated	511.004	-2.15075	0.397152	9.54147e-09	1.4029e-07
ENSMUSG00000033502	Cdc14a	stromal_luminal-differentiated	511.004	-1.24484	0.417392	0.000184323	0.000947435
ENSMUSG00000000340	Dbt	basal_adipocytes	641.364	-2.0056	0.308969	1.21531e-11	8.52381e-11
ENSMUSG00000000340	Dbt	endothelial_adipocytes	641.364	-2.87412	0.309561	2.61093e-21	4.38622e-20
ENSMUSG00000000340	Dbt	luminal-differentiated_adipocytes	641.364	-1.81906	0.312555	6.44227e-10	4.05199e-09
ENSMUSG00000000340	Dbt	luminal-progenitors_adipocytes	641.364	-2.18124	0.311604	2.11545e-13	1.81841e-12
ENSMUSG00000000340	Dbt	stromal_adipocytes	641.364	-2.30695	0.312877	1.43379e-14	1.33037e-13
ENSMUSG00000027961	Lrrc39	basal_adipocytes	99.763	-9.185	0.993195	5.77271e-22	9.06298e-21
ENSMUSG00000027961	Lrrc39	endothelial_adipocytes	99.763	-3.8429	0.88662	1.66333e-06	7.02187e-06
ENSMUSG00000027961	Lrrc39	luminal-differentiated_adipocytes	99.763	-8.75531	1.05416	2.47914e-18	3.29292e-17
ENSMUSG00000027961	Lrrc39	luminal-progenitors_adipocytes	99.763	-9.11707	1.02792	1.55903e-20	2.4654e-19
ENSMUSG00000027961	Lrrc39	stromal_adipocytes	99.763	-5.58451	0.920513	3.3757e-11	2.33091e-10
ENSMUSG00000027961	Lrrc39	endothelial_basal	99.763	4.74801	0.964486	1.51538e-07	1.38126e-06
ENSMUSG00000027961	Lrrc39	stromal_basal	99.763	2.92217	1.13809	0.000521878	0.00253737
ENSMUSG00000027961	Lrrc39	luminal-differentiated_endothelial	99.763	-4.36519	1.06607	4.5016e-06	2.5458e-05
ENSMUSG00000027961	Lrrc39	luminal-progenitors_endothelial	99.763	-4.76347	1.01834	4.30418e-07	2.76229e-06
ENSMUSG00000027961	Lrrc39	stromal_luminal-differentiated	99.763	2.18252	1.24071	0.00365194	0.0136451
ENSMUSG00000027961	Lrrc39	stromal_luminal-progenitors	99.763	2.9055	1.1759	0.0008509	0.00312527
ENSMUSG00000106025	Gm42940	stromal_basal	7.60594	-2.13357	1.43997	0.00773451	0.0271934
ENSMUSG00000106025	Gm42940	stromal_endothelial	7.60594	-2.37471	1.45797	0.0045272	0.0180419
ENSMUSG00000106025	Gm42940	stromal_luminal-progenitors	7.60594	-1.80989	1.3773	0.0171957	0.0457969
ENSMUSG00000027959	Sass6	basal_adipocytes	129.641	1.01636	0.447868	0.0137157	0.0294843
ENSMUSG00000027959	Sass6	endothelial_adipocytes	129.641	1.23632	0.461911	0.00264778	0.00680249
ENSMUSG00000027959	Sass6	luminal-differentiated_adipocytes	129.641	1.7946	0.480981	2.47819e-05	8.7316e-05
ENSMUSG00000027959	Sass6	luminal-progenitors_adipocytes	129.641	2.1514	0.479337	6.80022e-07	2.97702e-06
ENSMUSG00000027959	Sass6	stromal_adipocytes	129.641	1.3489	0.467449	0.00103689	0.00288598
ENSMUSG00000027957	Slc35a3	endothelial_adipocytes	832.843	1.08438	0.231123	1.23369e-06	5.31191e-06
ENSMUSG00000027957	Slc35a3	luminal-differentiated_adipocytes	832.843	1.13061	0.230813	4.16415e-07	1.87383e-06
ENSMUSG00000033400	Agl	basal_adipocytes	1112.73	-1.35701	0.241042	7.41105e-09	3.95115e-08
ENSMUSG00000033400	Agl	endothelial_adipocytes	1112.73	-3.36505	0.243456	4.77758e-44	3.49821e-42
ENSMUSG00000033400	Agl	luminal-differentiated_adipocytes	1112.73	-2.85018	0.244866	3.16701e-32	1.03224e-30
ENSMUSG00000033400	Agl	luminal-progenitors_adipocytes	1112.73	-2.42232	0.245701	3.78533e-24	7.80351e-23
ENSMUSG00000033400	Agl	stromal_adipocytes	1112.73	-2.14547	0.246195	2.45394e-19	3.15979e-18
ENSMUSG00000033400	Agl	endothelial_basal	1112.73	-1.95194	0.248677	3.3073e-16	8.10621e-15
ENSMUSG00000033400	Agl	luminal-differentiated_basal	1112.73	-1.40704	0.250877	1.3958e-09	1.59887e-08
ENSMUSG00000033400	Agl	stromal_endothelial	1112.73	1.12547	0.248869	7.53777e-07	6.36968e-06
ENSMUSG00000106128	Gm43520	basal_adipocytes	4.48241	8.80943	1.40344	6.71908e-12	4.83981e-11
ENSMUSG00000106128	Gm43520	endothelial_adipocytes	4.48241	9.93706	1.37492	1.88152e-14	1.83862e-13
ENSMUSG00000106128	Gm43520	luminal-differentiated_adipocytes	4.48241	9.94602	1.36934	1.80472e-14	1.75373e-13
ENSMUSG00000106128	Gm43520	luminal-progenitors_adipocytes	4.48241	11.4802	1.34167	6.2352e-19	8.642e-18
ENSMUSG00000106128	Gm43520	stromal_adipocytes	4.48241	8.44957	1.45101	8.15961e-11	5.44661e-10
ENSMUSG00000106128	Gm43520	stromal_luminal-progenitors	4.48241	-1.94412	1.39336	0.0134151	0.0369516
ENSMUSG00000033386	Frrs1	luminal-differentiated_adipocytes	513.266	2.34503	0.442913	8.88828e-09	4.90686e-08
ENSMUSG00000033386	Frrs1	luminal-progenitors_adipocytes	513.266	1.97252	0.434856	7.05141e-07	3.08079e-06
ENSMUSG00000033386	Frrs1	endothelial_basal	513.266	-1.1383	0.478081	0.0010352	0.00461124
ENSMUSG00000033386	Frrs1	luminal-differentiated_basal	513.266	1.31943	0.460957	0.000293132	0.00138601
ENSMUSG00000033386	Frrs1	luminal-differentiated_endothelial	513.266	2.8706	0.438925	5.79707e-12	6.39175e-11
ENSMUSG00000033386	Frrs1	luminal-progenitors_endothelial	513.266	2.53118	0.442857	1.09345e-09	9.55205e-09
ENSMUSG00000033386	Frrs1	stromal_luminal-differentiated	513.266	-1.89174	0.460713	1.71089e-06	1.27832e-05
ENSMUSG00000033386	Frrs1	stromal_luminal-progenitors	513.266	-1.48705	0.483224	6.55129e-05	0.000297879
ENSMUSG00000033377	Palmd	basal_adipocytes	1815.5	-1.43544	0.526042	0.00223723	0.00567779
ENSMUSG00000033377	Palmd	endothelial_adipocytes	1815.5	1.04482	0.51772	0.0202739	0.042891
ENSMUSG00000033377	Palmd	luminal-differentiated_adipocytes	1815.5	-5.40623	0.547808	2.88025e-24	5.88202e-23
ENSMUSG00000033377	Palmd	luminal-progenitors_adipocytes	1815.5	-4.64494	0.544616	1.71936e-18	2.31313e-17
ENSMUSG00000033377	Palmd	stromal_adipocytes	1815.5	-3.53279	0.541293	1.20067e-11	8.69353e-11
ENSMUSG00000033377	Palmd	endothelial_basal	1815.5	2.79385	0.55438	7.48759e-08	7.11613e-07
ENSMUSG00000033377	Palmd	luminal-differentiated_basal	1815.5	-3.76584	0.545642	1.00582e-12	1.65141e-11
ENSMUSG00000033377	Palmd	luminal-progenitors_basal	1815.5	-2.95302	0.563422	9.98578e-09	1.09332e-07
ENSMUSG00000033377	Palmd	stromal_basal	1815.5	-1.74664	0.619101	0.000191804	0.00102905
ENSMUSG00000033377	Palmd	luminal-differentiated_endothelial	1815.5	-6.69406	0.545056	1.07533e-35	6.30262e-34
ENSMUSG00000033377	Palmd	luminal-progenitors_endothelial	1815.5	-5.91771	0.541796	1.42988e-28	5.82249e-27
ENSMUSG00000033377	Palmd	stromal_endothelial	1815.5	-4.80384	0.539697	9.12346e-20	2.89565e-18
ENSMUSG00000033377	Palmd	stromal_luminal-differentiated	1815.5	1.5233	0.614215	0.000641207	0.00292176
ENSMUSG00000106073	Gm42892	endothelial_adipocytes	100.197	1.99126	0.866274	0.00343406	0.00862972
ENSMUSG00000106073	Gm42892	luminal-differentiated_adipocytes	100.197	-5.66466	1.02516	1.29664e-09	7.84586e-09
ENSMUSG00000106073	Gm42892	luminal-progenitors_adipocytes	100.197	-2.98798	0.925717	7.32909e-05	0.000242817
ENSMUSG00000106073	Gm42892	stromal_adipocytes	100.197	-3.10433	0.901697	5.24621e-05	0.000182495
ENSMUSG00000106073	Gm42892	luminal-differentiated_basal	100.197	-6.59016	1.00792	3.02487e-12	4.72414e-11
ENSMUSG00000106073	Gm42892	luminal-progenitors_basal	100.197	-4.02578	0.893931	5.47109e-07	4.69458e-06
ENSMUSG00000106073	Gm42892	stromal_basal	100.197	-4.12309	0.853661	3.63175e-07	3.28345e-06
ENSMUSG00000106073	Gm42892	luminal-differentiated_endothelial	100.197	-8.25195	1.01205	1.1448e-17	2.07368e-16
ENSMUSG00000106073	Gm42892	luminal-progenitors_endothelial	100.197	-5.64113	0.859379	8.096e-12	8.68718e-11
ENSMUSG00000106073	Gm42892	stromal_endothelial	100.197	-5.65663	0.866179	4.73768e-12	7.47206e-11
ENSMUSG00000106073	Gm42892	luminal-progenitors_luminal-differentiated	100.197	1.62753	1.14675	0.00979459	0.0363367
ENSMUSG00000106073	Gm42892	stromal_luminal-differentiated	100.197	1.59033	1.15186	0.0120652	0.038298
ENSMUSG00000080907	4930455H04Rik	basal_adipocytes	1.87876	-3.35354	2.93292	0.0171518	0.0359801
ENSMUSG00000080907	4930455H04Rik	stromal_adipocytes	1.87876	-3.24887	2.93796	0.0190901	0.0404768
ENSMUSG00000044667	Plppr4	basal_adipocytes	51.1898	4.36351	0.834287	1.05369e-08	5.52414e-08
ENSMUSG00000044667	Plppr4	luminal-progenitors_adipocytes	51.1898	3.86855	0.848412	3.19272e-07	1.44892e-06
ENSMUSG00000044667	Plppr4	endothelial_basal	51.1898	-4.20918	0.788697	2.38214e-08	2.44153e-07
ENSMUSG00000044667	Plppr4	luminal-differentiated_basal	51.1898	-3.10195	0.844791	1.78871e-05	0.000107545
ENSMUSG00000044667	Plppr4	stromal_basal	51.1898	-2.49944	0.909838	0.000286394	0.00147534
ENSMUSG00000044667	Plppr4	luminal-progenitors_endothelial	51.1898	3.72486	0.81619	7.17811e-07	4.45488e-06
ENSMUSG00000044667	Plppr4	luminal-progenitors_luminal-differentiated	51.1898	2.46302	0.872987	0.000249708	0.00150666
ENSMUSG00000044667	Plppr4	stromal_luminal-progenitors	51.1898	-1.84625	0.945947	0.00274308	0.00902619
ENSMUSG00000028007	Snx7	basal_adipocytes	467.679	-1.28694	0.230016	9.99975e-09	5.25308e-08
ENSMUSG00000028007	Snx7	luminal-differentiated_adipocytes	467.679	-2.38316	0.236912	5.92963e-25	1.2705e-23
ENSMUSG00000028007	Snx7	luminal-progenitors_adipocytes	467.679	-1.75695	0.233258	8.69122e-15	8.42063e-14
ENSMUSG00000028007	Snx7	luminal-differentiated_basal	467.679	-1.00158	0.241123	3.3415e-06	2.30565e-05
ENSMUSG00000028007	Snx7	luminal-differentiated_endothelial	467.679	-1.53512	0.239716	1.21907e-11	1.3059e-10
ENSMUSG00000028007	Snx7	stromal_luminal-differentiated	467.679	1.63494	0.241057	5.01195e-13	8.01318e-12
ENSMUSG00000104362	Gm37928	basal_adipocytes	2.44	5.96529	6.11024	0.00854781	0.019214
ENSMUSG00000104362	Gm37928	stromal_adipocytes	2.44	8.29397	6.8856	0.00412751	0.0102066
ENSMUSG00000033308	Dpyd	basal_adipocytes	367.25	-3.09739	0.652656	1.2731e-07	5.95008e-07
ENSMUSG00000033308	Dpyd	endothelial_adipocytes	367.25	-6.56204	0.688509	6.62628e-24	1.33754e-22
ENSMUSG00000033308	Dpyd	luminal-differentiated_adipocytes	367.25	-4.43718	0.643441	6.47476e-13	5.48979e-12
ENSMUSG00000033308	Dpyd	luminal-progenitors_adipocytes	367.25	-3.55077	0.651562	3.23916e-09	1.84149e-08
ENSMUSG00000033308	Dpyd	stromal_adipocytes	367.25	-3.02527	0.645884	3.13521e-07	1.46858e-06
ENSMUSG00000033308	Dpyd	endothelial_basal	367.25	-3.26256	0.679601	3.28226e-07	2.85462e-06
ENSMUSG00000033308	Dpyd	luminal-differentiated_endothelial	367.25	1.68874	0.771581	0.00172798	0.00606616
ENSMUSG00000033308	Dpyd	luminal-progenitors_endothelial	367.25	2.7998	0.721434	7.37358e-06	3.96764e-05
ENSMUSG00000033308	Dpyd	stromal_endothelial	367.25	3.35802	0.675653	1.43729e-07	1.34746e-06
ENSMUSG00000106037	Gm4332	basal_adipocytes	658.499	1.34107	0.480617	0.00211825	0.00539941
ENSMUSG00000106037	Gm4332	luminal-progenitors_adipocytes	658.499	1.79188	0.497734	5.44857e-05	0.000184441
ENSMUSG00000106037	Gm4332	stromal_adipocytes	658.499	1.05638	0.477496	0.0114054	0.0256168
ENSMUSG00000106037	Gm4332	luminal-progenitors_luminal-differentiated	658.499	1.30589	0.565814	0.00101224	0.00516775
ENSMUSG00000028134	Ptbp2	basal_adipocytes	643.993	1.13509	0.304322	0.000103244	0.00032904
ENSMUSG00000028134	Ptbp2	luminal-differentiated_adipocytes	643.993	1.05009	0.303895	0.000263326	0.000789373
ENSMUSG00000105572	Gm43300	luminal-differentiated_adipocytes	70.1679	1.44352	0.534808	0.00168966	0.00443495
ENSMUSG00000105572	Gm43300	luminal-progenitors_adipocytes	70.1679	1.41008	0.522747	0.00224187	0.00578618
ENSMUSG00000106099	Gm42664	basal_adipocytes	138.842	1.17193	0.448034	0.00444581	0.010615
ENSMUSG00000106099	Gm42664	luminal-differentiated_adipocytes	138.842	1.44072	0.463811	0.000456324	0.00132287
ENSMUSG00000106099	Gm42664	luminal-progenitors_adipocytes	138.842	1.28253	0.451205	0.00175972	0.0046356
ENSMUSG00000028133	Rwdd3	endothelial_adipocytes	203.149	-1.79437	0.479382	2.827e-05	0.000100582
ENSMUSG00000028133	Rwdd3	luminal-differentiated_adipocytes	203.149	1.64814	0.463945	6.30247e-05	0.00020854
ENSMUSG00000028133	Rwdd3	endothelial_basal	203.149	-1.08993	0.518465	0.00241829	0.00978663
ENSMUSG00000028133	Rwdd3	luminal-differentiated_basal	203.149	2.23942	0.477525	1.82785e-07	1.55796e-06
ENSMUSG00000028133	Rwdd3	luminal-differentiated_endothelial	203.149	3.7137	0.468378	3.61619e-16	5.77801e-15
ENSMUSG00000028133	Rwdd3	luminal-progenitors_endothelial	203.149	2.35438	0.492793	1.05763e-07	7.36315e-07
ENSMUSG00000028133	Rwdd3	stromal_luminal-differentiated	203.149	-2.42678	0.476553	2.6427e-08	2.58349e-07
ENSMUSG00000028132	Tlcd4	basal_adipocytes	1931.9	-1.91589	0.553766	9.44277e-05	0.000302996
ENSMUSG00000028132	Tlcd4	endothelial_adipocytes	1931.9	-4.33596	0.572229	5.14096e-15	5.26792e-14
ENSMUSG00000028132	Tlcd4	luminal-differentiated_adipocytes	1931.9	3.78505	0.549668	9.11137e-13	7.62392e-12
ENSMUSG00000028132	Tlcd4	stromal_adipocytes	1931.9	-1.25195	0.541013	0.00649446	0.0153958
ENSMUSG00000028132	Tlcd4	endothelial_basal	1931.9	-2.14952	0.640151	4.26813e-05	0.000256619
ENSMUSG00000028132	Tlcd4	luminal-differentiated_basal	1931.9	5.95525	0.550187	2.06725e-28	1.45065e-26
ENSMUSG00000028132	Tlcd4	luminal-progenitors_basal	1931.9	2.67702	0.573129	1.93488e-07	1.77567e-06
ENSMUSG00000028132	Tlcd4	luminal-differentiated_endothelial	1931.9	8.34011	0.578512	1.14616e-48	1.46783e-46
ENSMUSG00000028132	Tlcd4	luminal-progenitors_endothelial	1931.9	5.11121	0.57487	1.15644e-19	2.46012e-18
ENSMUSG00000028132	Tlcd4	stromal_endothelial	1931.9	2.87736	0.590516	1.79688e-07	1.6603e-06
ENSMUSG00000028132	Tlcd4	luminal-progenitors_luminal-differentiated	1931.9	-3.03565	0.543816	4.5725e-09	7.07647e-08
ENSMUSG00000028132	Tlcd4	stromal_luminal-differentiated	1931.9	-5.30294	0.54933	5.79728e-23	2.15822e-21
ENSMUSG00000028132	Tlcd4	stromal_luminal-progenitors	1931.9	-2.00233	0.633156	5.82648e-05	0.000267341
ENSMUSG00000106619	Gm9353	luminal-differentiated_adipocytes	32.9647	4.69521	1.28317	1.37551e-05	5.02527e-05
ENSMUSG00000106619	Gm9353	luminal-differentiated_basal	32.9647	4.37723	1.17664	1.56426e-05	9.49869e-05
ENSMUSG00000106619	Gm9353	luminal-differentiated_endothelial	32.9647	7.38391	1.3004	7.72664e-10	6.87162e-09
ENSMUSG00000106619	Gm9353	luminal-progenitors_endothelial	32.9647	3.59238	1.47243	0.000689439	0.0026157
ENSMUSG00000106619	Gm9353	luminal-progenitors_luminal-differentiated	32.9647	-2.50106	1.29207	0.00196805	0.00924572
ENSMUSG00000106619	Gm9353	stromal_luminal-differentiated	32.9647	-6.58462	1.268	8.86328e-09	9.09516e-08
ENSMUSG00000106619	Gm9353	stromal_luminal-progenitors	32.9647	-2.77185	1.47531	0.00365314	0.0117083
ENSMUSG00000039887	Alg14	luminal-differentiated_basal	269.055	1.59142	0.370762	1.05437e-06	7.89407e-06
ENSMUSG00000039887	Alg14	stromal_luminal-differentiated	269.055	-1.33923	0.374456	1.97147e-05	0.000123249
ENSMUSG00000105813	Gm42928	basal_adipocytes	13.9356	4.96186	1.08158	2.08512e-07	9.51552e-07
ENSMUSG00000105813	Gm42928	endothelial_adipocytes	13.9356	5.39327	1.0708	1.41579e-08	7.71528e-08
ENSMUSG00000105813	Gm42928	luminal-differentiated_adipocytes	13.9356	2.97307	1.13612	0.000689139	0.00193471
ENSMUSG00000105813	Gm42928	luminal-progenitors_adipocytes	13.9356	3.16018	1.14477	0.000336242	0.00100634
ENSMUSG00000105813	Gm42928	stromal_adipocytes	13.9356	3.91375	1.07597	2.20904e-05	8.13428e-05
ENSMUSG00000105813	Gm42928	luminal-differentiated_endothelial	13.9356	-1.75658	0.911496	0.00334317	0.0109991
ENSMUSG00000105813	Gm42928	luminal-progenitors_endothelial	13.9356	-1.51283	0.880326	0.00675556	0.020323
ENSMUSG00000053931	Cnn3	basal_adipocytes	3314.85	4.0063	0.305351	2.40279e-40	1.28182e-38
ENSMUSG00000053931	Cnn3	endothelial_adipocytes	3314.85	4.12172	0.303627	1.15061e-42	7.53807e-41
ENSMUSG00000053931	Cnn3	luminal-differentiated_adipocytes	3314.85	2.85504	0.307186	1.70916e-21	2.86395e-20
ENSMUSG00000053931	Cnn3	luminal-progenitors_adipocytes	3314.85	1.88433	0.306791	1.12201e-10	7.41012e-10
ENSMUSG00000053931	Cnn3	stromal_adipocytes	3314.85	2.85543	0.306487	1.71695e-21	2.56504e-20
ENSMUSG00000053931	Cnn3	luminal-differentiated_basal	3314.85	-1.00713	0.314906	0.000147553	0.000741616
ENSMUSG00000053931	Cnn3	luminal-progenitors_basal	3314.85	-2.01455	0.305506	5.875e-12	9.26643e-11
ENSMUSG00000053931	Cnn3	luminal-differentiated_endothelial	3314.85	-1.13928	0.319979	2.77052e-05	0.000138057
ENSMUSG00000053931	Cnn3	luminal-progenitors_endothelial	3314.85	-2.15055	0.312638	3.36743e-13	4.1091e-12
ENSMUSG00000053931	Cnn3	stromal_endothelial	3314.85	-1.14349	0.315652	2.74601e-05	0.000181975
ENSMUSG00000106022	Gm42929	basal_adipocytes	83.2822	4.37387	0.625836	2.17249e-13	1.77632e-12
ENSMUSG00000106022	Gm42929	endothelial_adipocytes	83.2822	4.71336	0.617331	2.14592e-15	2.27933e-14
ENSMUSG00000106022	Gm42929	luminal-differentiated_adipocytes	83.2822	3.28078	0.633725	2.48662e-08	1.30444e-07
ENSMUSG00000106022	Gm42929	luminal-progenitors_adipocytes	83.2822	1.5667	0.614454	0.00270305	0.00687666
ENSMUSG00000106022	Gm42929	stromal_adipocytes	83.2822	1.73918	0.64416	0.00109817	0.00304386
ENSMUSG00000106022	Gm42929	luminal-progenitors_basal	83.2822	-2.44848	0.610082	3.59487e-06	2.71389e-05
ENSMUSG00000106022	Gm42929	stromal_basal	83.2822	-2.32737	0.632772	1.3062e-05	8.89304e-05
ENSMUSG00000106022	Gm42929	luminal-differentiated_endothelial	83.2822	-1.02765	0.597366	0.0112275	0.0321056
ENSMUSG00000106022	Gm42929	luminal-progenitors_endothelial	83.2822	-2.90388	0.597226	1.34133e-07	9.19577e-07
ENSMUSG00000106022	Gm42929	stromal_endothelial	83.2822	-2.73926	0.596373	5.74062e-07	4.93735e-06
ENSMUSG00000106022	Gm42929	luminal-progenitors_luminal-differentiated	83.2822	-1.12426	0.648057	0.00602476	0.0241059
ENSMUSG00000039865	Slc44a3	endothelial_adipocytes	319.166	-4.18776	0.538271	1.21648e-15	1.3255e-14
ENSMUSG00000039865	Slc44a3	stromal_adipocytes	319.166	-3.82231	0.537919	2.24246e-13	1.88881e-12
ENSMUSG00000039865	Slc44a3	endothelial_basal	319.166	-3.63533	0.538958	5.28039e-12	8.4161e-11
ENSMUSG00000039865	Slc44a3	stromal_basal	319.166	-3.26834	0.54154	4.85102e-10	7.07167e-09
ENSMUSG00000039865	Slc44a3	luminal-differentiated_endothelial	319.166	4.85691	0.541299	6.78292e-20	1.41705e-18
ENSMUSG00000039865	Slc44a3	luminal-progenitors_endothelial	319.166	4.4908	0.542279	2.52654e-17	4.33728e-16
ENSMUSG00000039865	Slc44a3	stromal_luminal-differentiated	319.166	-4.45878	0.538642	2.54843e-17	6.07756e-16
ENSMUSG00000039865	Slc44a3	stromal_luminal-progenitors	319.166	-4.11511	0.535022	6.26199e-15	8.87682e-14
ENSMUSG00000097124	A530020G20Rik	endothelial_adipocytes	86.2335	-8.13011	0.861154	1.6304e-23	3.16223e-22
ENSMUSG00000097124	A530020G20Rik	luminal-differentiated_adipocytes	86.2335	-2.35893	0.780254	0.000226388	0.000685961
ENSMUSG00000097124	A530020G20Rik	luminal-progenitors_adipocytes	86.2335	-2.48591	0.772766	9.89837e-05	0.00032206
ENSMUSG00000097124	A530020G20Rik	stromal_adipocytes	86.2335	-3.64407	0.740487	1.13446e-07	5.56988e-07
ENSMUSG00000097124	A530020G20Rik	endothelial_basal	86.2335	-6.62547	0.837599	8.98091e-17	2.37387e-15
ENSMUSG00000097124	A530020G20Rik	stromal_basal	86.2335	-2.11429	0.873516	0.000641966	0.00304776
ENSMUSG00000097124	A530020G20Rik	luminal-differentiated_endothelial	86.2335	5.37364	0.832925	1.99393e-11	2.09477e-10
ENSMUSG00000097124	A530020G20Rik	luminal-progenitors_endothelial	86.2335	5.21715	0.831477	5.99785e-11	5.94286e-10
ENSMUSG00000097124	A530020G20Rik	stromal_endothelial	86.2335	4.11995	0.830566	1.39501e-07	1.30929e-06
ENSMUSG00000044522	A730020M07Rik	endothelial_adipocytes	30.0983	-9.76171	1.21655	3.81821e-17	4.64996e-16
ENSMUSG00000044522	A730020M07Rik	luminal-progenitors_adipocytes	30.0983	-11.775	1.25853	5.37306e-22	9.45803e-21
ENSMUSG00000044522	A730020M07Rik	stromal_adipocytes	30.0983	3.61472	1.09589	7.72628e-05	0.000261667
ENSMUSG00000044522	A730020M07Rik	endothelial_basal	30.0983	-8.43576	1.21518	2.95665e-14	5.9163e-13
ENSMUSG00000044522	A730020M07Rik	luminal-progenitors_basal	30.0983	-10.5641	1.25895	6.9289e-19	2.19845e-17
ENSMUSG00000044522	A730020M07Rik	stromal_basal	30.0983	4.88736	1.0187	3.31943e-07	3.01705e-06
ENSMUSG00000044522	A730020M07Rik	luminal-differentiated_endothelial	30.0983	7.61152	1.28184	1.43118e-10	1.38015e-09
ENSMUSG00000044522	A730020M07Rik	stromal_endothelial	30.0983	14.0419	1.14623	3.6186e-35	3.04879e-33
ENSMUSG00000044522	A730020M07Rik	luminal-progenitors_luminal-differentiated	30.0983	-9.88278	1.32088	1.54597e-14	4.77073e-13
ENSMUSG00000044522	A730020M07Rik	stromal_luminal-differentiated	30.0983	5.64238	1.15287	7.8164e-08	7.15005e-07
ENSMUSG00000044522	A730020M07Rik	stromal_luminal-progenitors	30.0983	16.0182	1.20753	5.25525e-41	5.82085e-39
ENSMUSG00000106224	Gm43823	endothelial_adipocytes	12.0315	-2.46837	1.21684	0.00535228	0.012877
ENSMUSG00000106224	Gm43823	luminal-differentiated_endothelial	12.0315	3.6994	1.29431	0.000219326	0.000932538
ENSMUSG00000106224	Gm43823	luminal-progenitors_endothelial	12.0315	1.74184	1.29243	0.0156238	0.0421812
ENSMUSG00000106224	Gm43823	stromal_endothelial	12.0315	2.89953	1.37598	0.0014223	0.00654731
ENSMUSG00000028128	F3	basal_adipocytes	1942.06	-2.40934	0.435271	2.68868e-09	1.49728e-08
ENSMUSG00000028128	F3	endothelial_adipocytes	1942.06	-5.02355	0.432244	2.06786e-32	7.22644e-31
ENSMUSG00000028128	F3	luminal-progenitors_adipocytes	1942.06	-1.1088	0.412062	0.00357339	0.00886986
ENSMUSG00000028128	F3	endothelial_basal	1942.06	-2.50614	0.444913	2.32599e-09	2.74795e-08
ENSMUSG00000028128	F3	luminal-differentiated_basal	1942.06	1.81026	0.456059	4.00261e-06	2.72078e-05
ENSMUSG00000028128	F3	luminal-progenitors_basal	1942.06	1.00712	0.462452	0.00238927	0.00979889
ENSMUSG00000028128	F3	stromal_basal	1942.06	2.75379	0.434473	4.28637e-11	7.30451e-10
ENSMUSG00000028128	F3	luminal-differentiated_endothelial	1942.06	4.49682	0.432452	6.16962e-26	1.9271e-24
ENSMUSG00000028128	F3	luminal-progenitors_endothelial	1942.06	3.81868	0.433368	2.81284e-19	5.74524e-18
ENSMUSG00000028128	F3	stromal_endothelial	1942.06	5.32106	0.432221	8.23333e-36	7.27174e-34
ENSMUSG00000028128	F3	stromal_luminal-progenitors	1942.06	1.25419	0.466149	0.000375413	0.00148148
ENSMUSG00000104676	Gm42777	basal_adipocytes	6.35872	1.91697	1.1676	0.0198123	0.0408921
ENSMUSG00000104676	Gm42777	luminal-differentiated_adipocytes	6.35872	1.89599	1.2096	0.0205461	0.0430935
ENSMUSG00000028127	Abcd3	basal_adipocytes	1816.84	-1.08545	0.184913	2.54e-09	1.4178e-08
ENSMUSG00000028127	Abcd3	endothelial_adipocytes	1816.84	-2.3004	0.18786	1.79254e-35	7.65637e-34
ENSMUSG00000028127	Abcd3	luminal-differentiated_adipocytes	1816.84	-1.34075	0.186141	1.71677e-13	1.53739e-12
ENSMUSG00000028127	Abcd3	stromal_adipocytes	1816.84	-1.99739	0.188095	2.1384e-27	4.67033e-26
ENSMUSG00000028127	Abcd3	endothelial_basal	1816.84	-1.16275	0.192232	8.63499e-11	1.19421e-09
ENSMUSG00000028127	Abcd3	luminal-progenitors_endothelial	1816.84	1.9009	0.190333	5.45281e-25	1.71576e-23
ENSMUSG00000028127	Abcd3	stromal_luminal-progenitors	1816.84	-1.59299	0.193954	2.4245e-18	4.758e-17
ENSMUSG00000106087	Gm43609	luminal-differentiated_adipocytes	18.8192	2.20493	0.878782	0.00131399	0.00351707
ENSMUSG00000106087	Gm43609	luminal-progenitors_adipocytes	18.8192	2.37919	0.872089	0.000575103	0.00165527
ENSMUSG00000106087	Gm43609	stromal_adipocytes	18.8192	1.42767	0.81621	0.0209866	0.0440529
ENSMUSG00000039831	Arhgap29	basal_adipocytes	3264.89	-2.3801	0.346498	5.57722e-13	4.39785e-12
ENSMUSG00000039831	Arhgap29	luminal-differentiated_adipocytes	3264.89	-2.33617	0.350237	1.82578e-12	1.48217e-11
ENSMUSG00000039831	Arhgap29	luminal-progenitors_adipocytes	3264.89	-2.38246	0.348501	5.32408e-13	4.38888e-12
ENSMUSG00000039831	Arhgap29	endothelial_basal	3264.89	3.42711	0.340965	3.74189e-24	2.03053e-22
ENSMUSG00000039831	Arhgap29	stromal_basal	3264.89	1.81562	0.361867	2.28645e-08	2.54621e-07
ENSMUSG00000039831	Arhgap29	luminal-differentiated_endothelial	3264.89	-3.36993	0.344776	2.00438e-23	5.28609e-22
ENSMUSG00000039831	Arhgap29	luminal-progenitors_endothelial	3264.89	-3.42912	0.342742	3.56512e-24	1.04717e-22
ENSMUSG00000039831	Arhgap29	stromal_endothelial	3264.89	-1.42242	0.361056	5.35394e-06	4.01789e-05
ENSMUSG00000039831	Arhgap29	stromal_luminal-differentiated	3264.89	1.74739	0.361696	5.74286e-08	5.38996e-07
ENSMUSG00000039831	Arhgap29	stromal_luminal-progenitors	3264.89	1.8298	0.372257	2.19347e-08	1.60924e-07
ENSMUSG00000104869	Gm42544	luminal-differentiated_adipocytes	8.89392	-4.98926	1.44763	2.45171e-05	8.64646e-05
ENSMUSG00000104869	Gm42544	luminal-progenitors_adipocytes	8.89392	-5.76695	1.48776	4.21236e-06	1.66885e-05
ENSMUSG00000104869	Gm42544	stromal_adipocytes	8.89392	-2.71998	1.33502	0.00400088	0.00991833
ENSMUSG00000104869	Gm42544	luminal-progenitors_basal	8.89392	-2.45675	1.69429	0.00592491	0.0216042
ENSMUSG00000104869	Gm42544	luminal-differentiated_endothelial	8.89392	-4.46487	1.50225	0.000160339	0.000698192
ENSMUSG00000104869	Gm42544	luminal-progenitors_endothelial	8.89392	-5.20103	1.46688	3.04862e-05	0.000147992
ENSMUSG00000028125	Abca4	endothelial_adipocytes	52.7534	3.56566	0.833222	2.25203e-06	9.35007e-06
ENSMUSG00000028125	Abca4	luminal-differentiated_adipocytes	52.7534	-3.39486	1.02409	6.92113e-05	0.000227627
ENSMUSG00000028125	Abca4	stromal_adipocytes	52.7534	1.48434	0.821168	0.0171871	0.0368758
ENSMUSG00000028125	Abca4	endothelial_basal	52.7534	4.57253	0.841849	1.21117e-08	1.30234e-07
ENSMUSG00000028125	Abca4	luminal-differentiated_basal	52.7534	-2.18463	1.16326	0.00315022	0.0114061
ENSMUSG00000028125	Abca4	stromal_basal	52.7534	2.47208	1.0083	0.000636233	0.0030241
ENSMUSG00000028125	Abca4	luminal-differentiated_endothelial	52.7534	-7.53989	0.950148	1.06046e-16	1.77642e-15
ENSMUSG00000028125	Abca4	luminal-progenitors_endothelial	52.7534	-2.35753	0.918715	0.000453675	0.00178248
ENSMUSG00000028125	Abca4	stromal_endothelial	52.7534	-1.19212	0.898633	0.0139184	0.0472926
ENSMUSG00000028125	Abca4	luminal-progenitors_luminal-differentiated	52.7534	4.52434	0.981114	1.19292e-07	1.44191e-06
ENSMUSG00000028125	Abca4	stromal_luminal-differentiated	52.7534	5.52614	0.946044	4.88963e-10	5.82503e-09
ENSMUSG00000078592	Gm4609	luminal-differentiated_adipocytes	3.13886	-4.64163	1.43927	5.99223e-05	0.000198955
ENSMUSG00000078592	Gm4609	stromal_adipocytes	3.13886	-4.08492	1.42755	0.000226288	0.000712446
ENSMUSG00000078592	Gm4609	luminal-progenitors_luminal-differentiated	3.13886	2.43907	1.5687	0.00440781	0.0184896
ENSMUSG00000078592	Gm4609	stromal_luminal-progenitors	3.13886	-2.28888	1.5991	0.0116291	0.0325499
ENSMUSG00000028124	Gclm	endothelial_adipocytes	953.383	-1.16346	0.310413	7.11838e-05	0.000238618
ENSMUSG00000028124	Gclm	stromal_adipocytes	953.383	-1.78351	0.319269	2.79314e-09	1.63523e-08
ENSMUSG00000028124	Gclm	endothelial_basal	953.383	-1.44795	0.331995	6.96496e-07	5.75463e-06
ENSMUSG00000028124	Gclm	luminal-progenitors_basal	953.383	-1.06639	0.339207	9.04541e-05	0.000523291
ENSMUSG00000028124	Gclm	stromal_basal	953.383	-2.11798	0.324634	4.07396e-12	7.96536e-11
ENSMUSG00000028124	Gclm	stromal_luminal-differentiated	953.383	-1.54137	0.329847	1.36912e-07	1.20547e-06
ENSMUSG00000093392	Gm6061	endothelial_adipocytes	8.62041	-3.34436	1.28898	0.000768269	0.00217792
ENSMUSG00000093392	Gm6061	endothelial_basal	8.62041	-4.00129	1.3102	0.000159844	0.00085329
ENSMUSG00000093392	Gm6061	luminal-differentiated_endothelial	8.62041	3.68346	1.40849	0.000413745	0.00166492
ENSMUSG00000093392	Gm6061	luminal-progenitors_endothelial	8.62041	2.22406	1.44665	0.00790909	0.0233086
ENSMUSG00000028121	Bcar3	luminal-progenitors_adipocytes	730.805	-3.49182	0.355591	7.38754e-24	1.4889e-22
ENSMUSG00000028121	Bcar3	luminal-progenitors_basal	730.805	-2.74007	0.358743	1.42174e-15	3.39642e-14
ENSMUSG00000028121	Bcar3	luminal-progenitors_endothelial	730.805	-3.22624	0.35332	1.68233e-20	3.82339e-19
ENSMUSG00000028121	Bcar3	luminal-progenitors_luminal-differentiated	730.805	-2.5941	0.351307	4.53357e-14	1.31653e-12
ENSMUSG00000028121	Bcar3	stromal_luminal-progenitors	730.805	2.54106	0.355609	2.92557e-13	3.55695e-12
ENSMUSG00000039735	Fnbp1l	basal_adipocytes	1765.41	4.40081	0.411772	1.10998e-27	2.57453e-26
ENSMUSG00000039735	Fnbp1l	endothelial_adipocytes	1765.41	4.43842	0.408953	2.80487e-28	7.62154e-27
ENSMUSG00000039735	Fnbp1l	luminal-differentiated_adipocytes	1765.41	4.1569	0.410222	6.53325e-25	1.39525e-23
ENSMUSG00000039735	Fnbp1l	luminal-progenitors_adipocytes	1765.41	4.62582	0.411193	2.99685e-30	9.30375e-29
ENSMUSG00000039735	Fnbp1l	stromal_adipocytes	1765.41	1.32354	0.410177	0.000343772	0.00104863
ENSMUSG00000039735	Fnbp1l	stromal_basal	1765.41	-2.95322	0.411317	1.9338e-13	4.50687e-12
ENSMUSG00000039735	Fnbp1l	stromal_endothelial	1765.41	-2.99576	0.409496	7.51745e-14	1.42837e-12
ENSMUSG00000039735	Fnbp1l	stromal_luminal-differentiated	1765.41	-2.68604	0.416511	1.4319e-11	1.96862e-10
ENSMUSG00000039735	Fnbp1l	stromal_luminal-progenitors	1765.41	-3.17647	0.406776	3.23653e-15	4.69235e-14
ENSMUSG00000106364	Gm42994	basal_adipocytes	18.8149	2.58515	1.01002	0.000976773	0.0026577
ENSMUSG00000106364	Gm42994	endothelial_adipocytes	18.8149	4.10679	0.964693	2.0177e-06	8.43207e-06
ENSMUSG00000106364	Gm42994	luminal-differentiated_adipocytes	18.8149	3.95048	0.992185	5.6717e-06	2.18734e-05
ENSMUSG00000106364	Gm42994	luminal-progenitors_adipocytes	18.8149	3.62262	1.02945	2.2865e-05	8.18532e-05
ENSMUSG00000106364	Gm42994	stromal_basal	18.8149	-2.6408	0.988932	0.00037151	0.0018625
ENSMUSG00000106364	Gm42994	stromal_endothelial	18.8149	-4.15008	0.847278	1.86359e-07	1.71575e-06
ENSMUSG00000106364	Gm42994	stromal_luminal-differentiated	18.8149	-3.95242	0.863774	6.72157e-07	5.36992e-06
ENSMUSG00000106364	Gm42994	stromal_luminal-progenitors	18.8149	-3.71206	0.85514	3.74951e-06	2.0717e-05
ENSMUSG00000053965	Pde5a	basal_adipocytes	408.908	2.91705	0.433146	1.04454e-12	8.05672e-12
ENSMUSG00000053965	Pde5a	endothelial_adipocytes	408.908	3.00679	0.427956	3.39856e-13	2.95242e-12
ENSMUSG00000053965	Pde5a	luminal-differentiated_adipocytes	408.908	2.65246	0.435892	9.67279e-11	6.6639e-10
ENSMUSG00000053965	Pde5a	luminal-progenitors_adipocytes	408.908	2.12686	0.434082	9.19479e-08	4.45756e-07
ENSMUSG00000053965	Pde5a	stromal_adipocytes	408.908	1.99881	0.439095	5.38666e-07	2.44587e-06
ENSMUSG00000054091	1810037I17Rik	luminal-progenitors_adipocytes	381.485	-1.3661	0.270394	1.57067e-07	7.40436e-07
ENSMUSG00000054091	1810037I17Rik	stromal_adipocytes	381.485	-1.18172	0.270719	4.47413e-06	1.80611e-05
ENSMUSG00000039701	Usp53	luminal-progenitors_adipocytes	760.172	1.41751	0.381038	6.45771e-05	0.000216167
ENSMUSG00000039701	Usp53	luminal-progenitors_endothelial	760.172	1.46414	0.415404	1.84514e-05	9.29207e-05
ENSMUSG00000039701	Usp53	luminal-progenitors_luminal-differentiated	760.172	1.29137	0.432535	0.000112723	0.000738973
ENSMUSG00000039701	Usp53	stromal_luminal-progenitors	760.172	-1.55327	0.433061	8.26818e-06	4.32693e-05
ENSMUSG00000028116	Myoz2	basal_adipocytes	3.71903	14.752	3.01974	9.14621e-08	4.33512e-07
ENSMUSG00000028116	Myoz2	stromal_adipocytes	3.71903	17.9175	2.91186	1.31011e-10	8.58604e-10
ENSMUSG00000028116	Myoz2	endothelial_basal	3.71903	-16.1567	2.93807	2.57215e-09	3.01651e-08
ENSMUSG00000028116	Myoz2	luminal-differentiated_basal	3.71903	-16.0641	2.9958	4.88521e-09	5.18116e-08
ENSMUSG00000028116	Myoz2	luminal-progenitors_basal	3.71903	-7.03552	3.74812	0.000563102	0.00271937
ENSMUSG00000028116	Myoz2	luminal-progenitors_endothelial	3.71903	3.44416	3.21231	0.013972	0.0383933
ENSMUSG00000028116	Myoz2	stromal_endothelial	3.71903	20.0981	2.96008	1.87154e-12	3.10063e-11
ENSMUSG00000028116	Myoz2	stromal_luminal-differentiated	3.71903	19.169	2.9079	3.99662e-12	5.80303e-11
ENSMUSG00000028116	Myoz2	stromal_luminal-progenitors	3.71903	11.6876	3.40779	6.18461e-06	3.29661e-05
ENSMUSG00000050315	Synpo2	basal_adipocytes	1193.76	2.50876	0.595463	2.1123e-06	8.52749e-06
ENSMUSG00000050315	Synpo2	endothelial_adipocytes	1193.76	1.40966	0.575746	0.00402344	0.00995954
ENSMUSG00000050315	Synpo2	luminal-differentiated_adipocytes	1193.76	-3.19925	0.592504	7.39207e-09	4.11475e-08
ENSMUSG00000050315	Synpo2	luminal-progenitors_adipocytes	1193.76	-3.78284	0.592811	1.37424e-11	9.93164e-11
ENSMUSG00000050315	Synpo2	luminal-differentiated_basal	1193.76	-5.97554	0.582526	8.36362e-26	4.57729e-24
ENSMUSG00000050315	Synpo2	luminal-progenitors_basal	1193.76	-6.55397	0.58174	1.6975e-30	1.52701e-28
ENSMUSG00000050315	Synpo2	stromal_basal	1193.76	-2.78537	0.602373	4.64917e-07	4.12626e-06
ENSMUSG00000050315	Synpo2	luminal-differentiated_endothelial	1193.76	-4.92138	0.58082	5.44506e-18	1.0019e-16
ENSMUSG00000050315	Synpo2	luminal-progenitors_endothelial	1193.76	-5.48669	0.581182	6.58493e-22	1.64386e-20
ENSMUSG00000050315	Synpo2	stromal_endothelial	1193.76	-1.45484	0.674719	0.00150648	0.00688998
ENSMUSG00000050315	Synpo2	stromal_luminal-differentiated	1193.76	3.04981	0.595682	4.04212e-08	3.86021e-07
ENSMUSG00000050315	Synpo2	stromal_luminal-progenitors	1193.76	3.66381	0.57636	9.90403e-11	9.39374e-10
ENSMUSG00000106220	Gm43288	basal_adipocytes	15.5343	6.14435	1.32077	8.87126e-08	4.2155e-07
ENSMUSG00000106220	Gm43288	endothelial_adipocytes	15.5343	3.71345	1.30013	0.000306162	0.000927676
ENSMUSG00000106220	Gm43288	stromal_adipocytes	15.5343	4.18392	1.30984	8.10013e-05	0.000273529
ENSMUSG00000106220	Gm43288	luminal-differentiated_basal	15.5343	-8.01118	1.29978	1.49135e-11	2.14957e-10
ENSMUSG00000106220	Gm43288	luminal-progenitors_basal	15.5343	-4.70983	1.14307	3.09686e-06	2.36703e-05
ENSMUSG00000106220	Gm43288	luminal-differentiated_endothelial	15.5343	-5.83721	1.28115	5.66329e-07	3.62092e-06
ENSMUSG00000106220	Gm43288	luminal-progenitors_endothelial	15.5343	-2.06422	1.29378	0.00712712	0.0213007
ENSMUSG00000106220	Gm43288	luminal-progenitors_luminal-differentiated	15.5343	1.8411	1.43998	0.0115848	0.041827
ENSMUSG00000106220	Gm43288	stromal_luminal-differentiated	15.5343	6.17653	1.29111	9.40349e-08	8.47472e-07
ENSMUSG00000106220	Gm43288	stromal_luminal-progenitors	15.5343	2.74421	1.31434	0.00217271	0.0073416
ENSMUSG00000106490	Gm43283	basal_adipocytes	16.3793	3.94971	1.33913	0.000144103	0.000448436
ENSMUSG00000106490	Gm43283	endothelial_basal	16.3793	-2.62595	1.39424	0.00277512	0.0110612
ENSMUSG00000106490	Gm43283	luminal-differentiated_basal	16.3793	-6.74066	1.31242	1.17691e-08	1.19431e-07
ENSMUSG00000106490	Gm43283	luminal-progenitors_basal	16.3793	-5.12461	1.23984	2.93365e-06	2.25078e-05
ENSMUSG00000106490	Gm43283	luminal-differentiated_endothelial	16.3793	-2.81062	1.55438	0.0032852	0.0108224
ENSMUSG00000106490	Gm43283	stromal_luminal-differentiated	16.3793	4.20978	1.39555	0.000130326	0.000693257
ENSMUSG00000106490	Gm43283	stromal_luminal-progenitors	16.3793	2.33596	1.44569	0.00716085	0.0212734
ENSMUSG00000039234	Sec24d	basal_adipocytes	2012.71	2.1522	0.336199	1.76759e-11	1.22074e-10
ENSMUSG00000039234	Sec24d	endothelial_adipocytes	2012.71	1.32086	0.332311	2.17319e-05	7.8713e-05
ENSMUSG00000039234	Sec24d	luminal-progenitors_adipocytes	2012.71	1.36953	0.329018	1.11394e-05	4.17049e-05
ENSMUSG00000039234	Sec24d	stromal_adipocytes	2012.71	2.77142	0.336147	2.07903e-17	2.37335e-16
ENSMUSG00000039234	Sec24d	luminal-differentiated_basal	2012.71	-1.51752	0.349347	8.58273e-07	6.52506e-06
ENSMUSG00000039234	Sec24d	stromal_endothelial	2012.71	1.27229	0.349679	2.12271e-05	0.000143795
ENSMUSG00000039234	Sec24d	stromal_luminal-differentiated	2012.71	2.15451	0.343639	2.23436e-11	3.01203e-10
ENSMUSG00000039234	Sec24d	stromal_luminal-progenitors	2012.71	1.18206	0.350344	4.08526e-05	0.000191825
ENSMUSG00000027978	Prss12	basal_adipocytes	167.291	1.83626	0.661492	0.00110213	0.00297406
ENSMUSG00000027978	Prss12	endothelial_adipocytes	167.291	-1.23423	0.646288	0.0203801	0.0430877
ENSMUSG00000027978	Prss12	luminal-differentiated_adipocytes	167.291	-5.5067	0.856807	5.97143e-12	4.61814e-11
ENSMUSG00000027978	Prss12	stromal_adipocytes	167.291	2.03849	0.696027	0.000399644	0.00120299
ENSMUSG00000027978	Prss12	endothelial_basal	167.291	-3.55768	0.664835	2.38076e-08	2.44109e-07
ENSMUSG00000027978	Prss12	luminal-differentiated_basal	167.291	-7.73532	0.852427	2.66075e-21	9.6121e-20
ENSMUSG00000027978	Prss12	luminal-progenitors_basal	167.291	-2.65264	0.712379	1.00708e-05	7.01017e-05
ENSMUSG00000027978	Prss12	luminal-differentiated_endothelial	167.291	-4.00346	0.86876	4.9107e-07	3.1698e-06
ENSMUSG00000027978	Prss12	stromal_endothelial	167.291	3.73006	0.662768	4.6882e-09	5.262e-08
ENSMUSG00000027978	Prss12	luminal-progenitors_luminal-differentiated	167.291	4.65214	0.870277	2.30628e-09	3.72686e-08
ENSMUSG00000027978	Prss12	stromal_luminal-differentiated	167.291	7.94389	0.856525	3.20431e-22	1.12891e-20
ENSMUSG00000027978	Prss12	stromal_luminal-progenitors	167.291	2.97446	0.685046	2.69426e-06	1.52079e-05
ENSMUSG00000092730	Snora24	luminal-differentiated_endothelial	262.457	-1.04602	0.484239	0.00343996	0.0112843
ENSMUSG00000092730	Snora24	luminal-progenitors_endothelial	262.457	-1.22267	0.479448	0.000947	0.00349302
ENSMUSG00000092730	Snora24	stromal_endothelial	262.457	-1.30837	0.510653	0.000584916	0.00295667
ENSMUSG00000027977	Ndst3	endothelial_adipocytes	14.1543	13.2178	1.34519	2.53388e-23	4.83825e-22
ENSMUSG00000027977	Ndst3	luminal-differentiated_adipocytes	14.1543	11.1939	1.37098	3.39991e-17	4.08991e-16
ENSMUSG00000027977	Ndst3	luminal-progenitors_adipocytes	14.1543	6.6759	1.51973	3.65373e-07	1.64698e-06
ENSMUSG00000027977	Ndst3	stromal_adipocytes	14.1543	11.607	1.35551	3.20181e-18	3.87047e-17
ENSMUSG00000027977	Ndst3	endothelial_basal	14.1543	13.1371	1.32705	4.57443e-24	2.45628e-22
ENSMUSG00000027977	Ndst3	luminal-differentiated_basal	14.1543	11.0911	1.36601	1.03354e-17	2.74893e-16
ENSMUSG00000027977	Ndst3	luminal-progenitors_basal	14.1543	6.64895	1.44897	2.61294e-07	2.3462e-06
ENSMUSG00000027977	Ndst3	stromal_basal	14.1543	11.4097	1.37993	8.88954e-19	4.13978e-17
ENSMUSG00000027977	Ndst3	luminal-progenitors_endothelial	14.1543	-5.50143	1.34722	4.48658e-06	2.49815e-05
ENSMUSG00000027977	Ndst3	luminal-progenitors_luminal-differentiated	14.1543	-2.77146	1.53494	0.002188	0.0101341
ENSMUSG00000027977	Ndst3	stromal_luminal-progenitors	14.1543	3.67694	1.48097	0.00087391	0.00320258
ENSMUSG00000044528	Tram1l1	endothelial_adipocytes	6.06091	2.51132	1.70124	0.0178594	0.0383508
ENSMUSG00000044528	Tram1l1	stromal_adipocytes	6.06091	4.29435	1.90909	0.000947953	0.00265788
ENSMUSG00000044528	Tram1l1	stromal_luminal-differentiated	6.06091	3.2483	2.00477	0.00382203	0.0142016
ENSMUSG00000044528	Tram1l1	stromal_luminal-progenitors	6.06091	3.88457	1.92443	0.00227847	0.00765738
ENSMUSG00000096544	Gm4617	basal_adipocytes	51.5648	9.85885	1.27764	4.18207e-16	4.22898e-15
ENSMUSG00000096544	Gm4617	endothelial_adipocytes	51.5648	12.4578	1.23795	2.31701e-24	4.84534e-23
ENSMUSG00000096544	Gm4617	luminal-differentiated_adipocytes	51.5648	10.7187	1.25843	1.40712e-18	1.91175e-17
ENSMUSG00000096544	Gm4617	luminal-progenitors_adipocytes	51.5648	10.7131	1.26714	1.04556e-18	1.42661e-17
ENSMUSG00000096544	Gm4617	stromal_adipocytes	51.5648	9.44692	1.28678	9.69013e-15	9.09562e-14
ENSMUSG00000096544	Gm4617	stromal_endothelial	51.5648	-1.93691	1.36756	0.00827497	0.0304172
ENSMUSG00000106001	Gm42826	stromal_adipocytes	148.01	-1.41201	0.441571	0.000328222	0.00100582
ENSMUSG00000106001	Gm42826	stromal_endothelial	148.01	-1.41183	0.483818	0.00019286	0.00108709
ENSMUSG00000106001	Gm42826	stromal_luminal-differentiated	148.01	-1.36051	0.478136	0.000244599	0.00122865
ENSMUSG00000032854	Ugt8a	basal_adipocytes	42.3995	12.5902	1.49997	6.7641e-18	7.91821e-17
ENSMUSG00000032854	Ugt8a	luminal-differentiated_adipocytes	42.3995	9.17237	1.59184	2.2171e-10	1.46425e-09
ENSMUSG00000032854	Ugt8a	luminal-progenitors_adipocytes	42.3995	11.8111	1.51677	3.98252e-16	4.34668e-15
ENSMUSG00000032854	Ugt8a	endothelial_basal	42.3995	-13.443	1.51353	7.19138e-20	2.58335e-18
ENSMUSG00000032854	Ugt8a	stromal_basal	42.3995	-12.4804	1.51451	3.34074e-18	1.45028e-16
ENSMUSG00000032854	Ugt8a	luminal-differentiated_endothelial	42.3995	10.1009	1.59632	6.12632e-12	6.72582e-11
ENSMUSG00000032854	Ugt8a	luminal-progenitors_endothelial	42.3995	12.6922	1.55086	5.0793e-18	9.3192e-17
ENSMUSG00000032854	Ugt8a	stromal_luminal-differentiated	42.3995	-9.07891	1.57743	1.56596e-10	1.94988e-09
ENSMUSG00000032854	Ugt8a	stromal_luminal-progenitors	42.3995	-11.77	1.52851	2.13671e-16	3.5106e-15
ENSMUSG00000046561	Arsj	basal_adipocytes	31.2278	5.25741	1.22524	6.8062e-07	2.92429e-06
ENSMUSG00000046561	Arsj	luminal-differentiated_adipocytes	31.2278	-8.40475	1.36139	1.32787e-11	9.93436e-11
ENSMUSG00000046561	Arsj	stromal_adipocytes	31.2278	5.95058	1.24227	2.98295e-08	1.5668e-07
ENSMUSG00000046561	Arsj	endothelial_basal	31.2278	-2.59076	1.25842	0.00183051	0.00765936
ENSMUSG00000046561	Arsj	luminal-differentiated_basal	31.2278	-14.405	1.17891	3.22591e-35	3.84304e-33
ENSMUSG00000046561	Arsj	luminal-progenitors_basal	31.2278	-7.61123	1.23176	2.27493e-11	3.36958e-10
ENSMUSG00000046561	Arsj	luminal-differentiated_endothelial	31.2278	-11.1067	1.21078	1.47314e-21	3.42703e-20
ENSMUSG00000046561	Arsj	luminal-progenitors_endothelial	31.2278	-4.24731	1.30238	7.88966e-05	0.000356336
ENSMUSG00000046561	Arsj	stromal_endothelial	31.2278	3.44585	1.14677	0.000170825	0.000972516
ENSMUSG00000046561	Arsj	luminal-progenitors_luminal-differentiated	31.2278	5.84964	1.48355	8.9842e-07	9.22294e-06
ENSMUSG00000046561	Arsj	stromal_luminal-differentiated	31.2278	15.0928	1.17537	2.15383e-38	2.55399e-36
ENSMUSG00000046561	Arsj	stromal_luminal-progenitors	31.2278	8.28674	1.25306	4.2753e-13	5.1007e-12
ENSMUSG00000105695	Gm43327	basal_adipocytes	2.98507	2.60775	1.99336	0.0212526	0.0436028
ENSMUSG00000105695	Gm43327	stromal_adipocytes	2.98507	3.3905	2.17214	0.00741143	0.0173315
ENSMUSG00000105695	Gm43327	endothelial_basal	2.98507	-3.86967	2.39508	0.00332117	0.0129771
ENSMUSG00000105695	Gm43327	luminal-progenitors_basal	2.98507	-3.70293	2.49015	0.00354809	0.0138726
ENSMUSG00000105695	Gm43327	stromal_endothelial	2.98507	4.89514	2.45533	0.00093005	0.00447014
ENSMUSG00000105695	Gm43327	stromal_luminal-differentiated	2.98507	2.59987	2.24068	0.012986	0.040796
ENSMUSG00000105695	Gm43327	stromal_luminal-progenitors	2.98507	5.06079	2.28416	0.00100079	0.00362188
ENSMUSG00000105233	Gm20568	basal_adipocytes	3.0793	1.84294	0.984385	0.0127824	0.0276508
ENSMUSG00000105233	Gm20568	luminal-differentiated_adipocytes	3.0793	2.04815	1.06226	0.00757042	0.0174877
ENSMUSG00000105233	Gm20568	luminal-progenitors_adipocytes	3.0793	2.42148	1.06679	0.00222877	0.00575749
ENSMUSG00000105233	Gm20568	luminal-differentiated_endothelial	3.0793	1.443	0.998387	0.0139508	0.0387468
ENSMUSG00000105233	Gm20568	luminal-progenitors_endothelial	3.0793	1.93094	1.04689	0.00378357	0.0121607
ENSMUSG00000053819	Camk2d	luminal-differentiated_adipocytes	1640.78	-2.21287	0.219914	5.44999e-25	1.17253e-23
ENSMUSG00000053819	Camk2d	luminal-progenitors_adipocytes	1640.78	-1.63961	0.216754	8.57047e-15	8.3098e-14
ENSMUSG00000053819	Camk2d	luminal-differentiated_basal	1640.78	-1.37687	0.22248	4.27858e-11	5.84778e-10
ENSMUSG00000053819	Camk2d	luminal-differentiated_endothelial	1640.78	-2.04964	0.218915	8.81051e-22	2.07412e-20
ENSMUSG00000053819	Camk2d	luminal-progenitors_endothelial	1640.78	-1.45594	0.223496	2.25047e-12	2.54824e-11
ENSMUSG00000053819	Camk2d	stromal_luminal-differentiated	1640.78	2.21186	0.219708	6.4214e-25	2.83571e-23
ENSMUSG00000053819	Camk2d	stromal_luminal-progenitors	1640.78	1.62937	0.227384	1.00394e-14	1.39517e-13
ENSMUSG00000106475	Gm43011	basal_adipocytes	126.566	1.17387	0.464096	0.00567016	0.0132326
ENSMUSG00000106475	Gm43011	luminal-differentiated_adipocytes	126.566	-1.22365	0.476187	0.00356771	0.00878319
ENSMUSG00000106475	Gm43011	luminal-differentiated_basal	126.566	-2.63732	0.500758	1.29312e-08	1.30089e-07
ENSMUSG00000106475	Gm43011	luminal-differentiated_endothelial	126.566	-1.63675	0.529959	0.000118464	0.000528239
ENSMUSG00000106475	Gm43011	luminal-progenitors_luminal-differentiated	126.566	1.52404	0.55524	0.000249664	0.00150666
ENSMUSG00000106475	Gm43011	stromal_luminal-differentiated	126.566	1.44159	0.537921	0.000376262	0.00181321
ENSMUSG00000104571	Gm43010	basal_adipocytes	77.846	1.60772	0.493544	0.000309982	0.000918074
ENSMUSG00000104571	Gm43010	luminal-differentiated_adipocytes	77.846	-1.0873	0.494468	0.0120056	0.0265528
ENSMUSG00000104571	Gm43010	luminal-differentiated_basal	77.846	-2.98587	0.515398	8.97013e-10	1.04814e-08
ENSMUSG00000104571	Gm43010	luminal-differentiated_endothelial	77.846	-1.94826	0.546383	2.16781e-05	0.00010971
ENSMUSG00000104571	Gm43010	luminal-progenitors_luminal-differentiated	77.846	1.99284	0.548326	1.76266e-05	0.000138616
ENSMUSG00000104571	Gm43010	stromal_luminal-differentiated	77.846	1.9153	0.560618	2.60499e-05	0.00015871
ENSMUSG00000105586	Gm43009	luminal-differentiated_adipocytes	40.5939	-1.62863	0.728817	0.00496144	0.0119005
ENSMUSG00000105586	Gm43009	luminal-differentiated_basal	40.5939	-2.9089	0.756928	9.11905e-06	5.79857e-05
ENSMUSG00000105586	Gm43009	luminal-differentiated_endothelial	40.5939	-1.85399	0.814982	0.00125972	0.00456821
ENSMUSG00000105586	Gm43009	luminal-progenitors_luminal-differentiated	40.5939	1.2353	0.806446	0.00936084	0.0349452
ENSMUSG00000105586	Gm43009	stromal_luminal-differentiated	40.5939	2.24059	0.819677	0.000257248	0.00128489
ENSMUSG00000105774	Gm43006	luminal-differentiated_basal	15.6319	-1.26281	0.884705	0.0166728	0.0481176
ENSMUSG00000104906	Gm43005	luminal-differentiated_basal	3.74389	-3.27269	1.73741	0.00235353	0.00882331
ENSMUSG00000104906	Gm43005	luminal-differentiated_endothelial	3.74389	-3.72153	1.74806	0.00133505	0.00481139
ENSMUSG00000086679	Gm15551	basal_adipocytes	8.36263	-22.5476	2.53087	3.54908e-20	4.90343e-19
ENSMUSG00000086679	Gm15551	endothelial_adipocytes	8.36263	-21.6218	2.5365	9.63214e-19	1.33219e-17
ENSMUSG00000086679	Gm15551	luminal-differentiated_adipocytes	8.36263	-11.272	2.71333	1.22061e-06	5.17884e-06
ENSMUSG00000086679	Gm15551	luminal-progenitors_adipocytes	8.36263	-14.3035	2.61208	3.13859e-09	1.78626e-08
ENSMUSG00000086679	Gm15551	luminal-differentiated_basal	8.36263	9.7886	2.99408	1.33457e-05	8.21889e-05
ENSMUSG00000086679	Gm15551	luminal-progenitors_basal	8.36263	5.30483	3.30011	0.00157388	0.00678571
ENSMUSG00000086679	Gm15551	stromal_basal	8.36263	17.2497	2.59449	2.42501e-12	4.90227e-11
ENSMUSG00000086679	Gm15551	luminal-differentiated_endothelial	8.36263	8.87687	3.00972	6.34739e-05	0.000295377
ENSMUSG00000086679	Gm15551	luminal-progenitors_endothelial	8.36263	4.41827	3.08852	0.00492512	0.0153782
ENSMUSG00000086679	Gm15551	stromal_endothelial	8.36263	16.8509	2.63314	2.89763e-11	4.1695e-10
ENSMUSG00000086679	Gm15551	stromal_luminal-differentiated	8.36263	3.6325	2.98067	0.0071854	0.0245944
ENSMUSG00000086679	Gm15551	stromal_luminal-progenitors	8.36263	7.7267	3.02397	0.000155079	0.000661301
ENSMUSG00000105378	Gm42515	luminal-differentiated_adipocytes	50.4255	-2.26578	0.667983	6.19032e-05	0.000205193
ENSMUSG00000105378	Gm42515	luminal-differentiated_basal	50.4255	-2.66981	0.665838	4.36289e-06	2.94924e-05
ENSMUSG00000105378	Gm42515	luminal-differentiated_endothelial	50.4255	-3.05835	0.65458	2.5643e-07	1.70951e-06
ENSMUSG00000105378	Gm42515	luminal-progenitors_luminal-differentiated	50.4255	1.41904	0.733605	0.00283337	0.012705
ENSMUSG00000105378	Gm42515	stromal_luminal-differentiated	50.4255	3.31917	0.63704	2.9543e-08	2.8684e-07
ENSMUSG00000105378	Gm42515	stromal_luminal-progenitors	50.4255	1.16345	0.610998	0.00485849	0.015094
ENSMUSG00000105553	Gm42514	endothelial_adipocytes	15.1873	2.16895	0.969591	0.00364164	0.00910323
ENSMUSG00000105553	Gm42514	stromal_adipocytes	15.1873	1.79454	0.953231	0.0106114	0.0239748
ENSMUSG00000105553	Gm42514	luminal-differentiated_basal	15.1873	-3.30137	1.11165	0.000162003	0.000808216
ENSMUSG00000105553	Gm42514	luminal-differentiated_endothelial	15.1873	-4.53381	1.03173	1.37759e-06	8.34932e-06
ENSMUSG00000105553	Gm42514	luminal-progenitors_endothelial	15.1873	-2.30252	1.04221	0.00127201	0.0045643
ENSMUSG00000105553	Gm42514	stromal_luminal-differentiated	15.1873	4.13739	1.03637	6.78614e-06	4.60311e-05
ENSMUSG00000105553	Gm42514	stromal_luminal-progenitors	15.1873	1.91865	1.06911	0.00435744	0.0137084
ENSMUSG00000032826	Ank2	endothelial_adipocytes	747.794	-1.39097	0.575665	0.00451674	0.0110623
ENSMUSG00000032826	Ank2	luminal-progenitors_adipocytes	747.794	-1.25403	0.553346	0.00935114	0.0212223
ENSMUSG00000032826	Ank2	stromal_adipocytes	747.794	1.25379	0.56704	0.00849838	0.0196605
ENSMUSG00000032826	Ank2	endothelial_basal	747.794	-2.71149	0.602258	8.42742e-07	6.87644e-06
ENSMUSG00000032826	Ank2	luminal-differentiated_basal	747.794	-1.90356	0.646259	0.000161419	0.000806086
ENSMUSG00000032826	Ank2	luminal-progenitors_basal	747.794	-2.48737	0.610558	2.79207e-06	2.15013e-05
ENSMUSG00000032826	Ank2	stromal_endothelial	747.794	3.03923	0.586123	4.36491e-08	4.37738e-07
ENSMUSG00000032826	Ank2	stromal_luminal-differentiated	747.794	2.29027	0.636873	1.5548e-05	9.88409e-05
ENSMUSG00000032826	Ank2	stromal_luminal-progenitors	747.794	2.93081	0.587744	1.63969e-07	1.08648e-06
ENSMUSG00000105939	Gm43322	basal_adipocytes	4.19225	9.07272	1.64665	7.45037e-10	4.38435e-09
ENSMUSG00000105939	Gm43322	endothelial_adipocytes	4.19225	6.8956	1.82763	1.34566e-06	5.75706e-06
ENSMUSG00000105939	Gm43322	luminal-progenitors_adipocytes	4.19225	5.53624	1.79147	6.39168e-05	0.000214176
ENSMUSG00000105939	Gm43322	stromal_adipocytes	4.19225	10.6639	1.58019	1.75375e-12	1.36866e-11
ENSMUSG00000105939	Gm43322	luminal-differentiated_basal	4.19225	-10.9221	1.62321	3.33095e-13	5.77628e-12
ENSMUSG00000105939	Gm43322	luminal-differentiated_endothelial	4.19225	-9.08526	1.71477	3.27006e-09	2.70007e-08
ENSMUSG00000105939	Gm43322	luminal-progenitors_luminal-differentiated	4.19225	7.83547	1.844	3.8868e-07	4.28737e-06
ENSMUSG00000105939	Gm43322	stromal_luminal-differentiated	4.19225	12.4151	1.57856	3.00193e-16	6.51046e-15
ENSMUSG00000105939	Gm43322	stromal_luminal-progenitors	4.19225	3.12387	1.7941	0.00487896	0.015154
ENSMUSG00000105119	Gm43765	stromal_endothelial	2.18942	3.52549	2.33486	0.00394917	0.0160225
ENSMUSG00000106612	Gm43750	basal_adipocytes	5.29909	3.62371	1.6493	0.00144579	0.00380785
ENSMUSG00000106612	Gm43750	stromal_adipocytes	5.29909	2.34665	1.5399	0.0166384	0.0358398
ENSMUSG00000106612	Gm43750	endothelial_basal	5.29909	-5.22405	1.57962	5.25032e-05	0.000310426
ENSMUSG00000106612	Gm43750	luminal-differentiated_basal	5.29909	-2.47109	1.69815	0.00806629	0.0259094
ENSMUSG00000106612	Gm43750	luminal-progenitors_endothelial	5.29909	3.48847	1.81336	0.00237203	0.00802466
ENSMUSG00000106612	Gm43750	stromal_endothelial	5.29909	3.77273	1.79283	0.00116681	0.00548057
ENSMUSG00000105322	Gm43751	luminal-differentiated_adipocytes	8.76776	-7.56442	1.51806	1.12378e-08	6.12376e-08
ENSMUSG00000105322	Gm43751	luminal-differentiated_basal	8.76776	-10.3962	1.39535	1.53275e-15	3.31854e-14
ENSMUSG00000105322	Gm43751	luminal-differentiated_endothelial	8.76776	-8.36031	1.41022	1.03184e-10	1.0068e-09
ENSMUSG00000105322	Gm43751	luminal-progenitors_luminal-differentiated	8.76776	7.71503	1.49501	4.7711e-09	7.36157e-08
ENSMUSG00000105322	Gm43751	stromal_luminal-differentiated	8.76776	10.2613	1.39596	4.93151e-15	9.5042e-14
ENSMUSG00000104963	Gm42974	stromal_adipocytes	10.5109	2.51178	1.41702	0.00856259	0.019783
ENSMUSG00000104963	Gm42974	endothelial_basal	10.5109	-2.60079	1.62843	0.00542514	0.0198904
ENSMUSG00000104963	Gm42974	stromal_endothelial	10.5109	3.51089	1.58363	0.00100371	0.00479628
ENSMUSG00000104963	Gm42974	stromal_luminal-progenitors	10.5109	2.87096	1.57752	0.00419713	0.0132504
ENSMUSG00000105202	C230031I18Rik	luminal-progenitors_adipocytes	11.2548	-1.82274	1.13184	0.0205709	0.0431907
ENSMUSG00000105202	C230031I18Rik	luminal-progenitors_basal	11.2548	-1.6186	1.27385	0.0137781	0.044323
ENSMUSG00000105202	C230031I18Rik	stromal_luminal-progenitors	11.2548	3.45827	1.26736	0.000491059	0.00188741
ENSMUSG00000105733	Gm42973	endothelial_adipocytes	20.8459	-1.85745	1.13201	0.0206497	0.0436117
ENSMUSG00000105733	Gm42973	luminal-progenitors_adipocytes	20.8459	-10.7008	1.20967	3.42938e-20	5.26698e-19
ENSMUSG00000105733	Gm42973	endothelial_basal	20.8459	-4.25362	1.11946	1.81527e-05	0.000116997
ENSMUSG00000105733	Gm42973	luminal-differentiated_basal	20.8459	-1.84446	1.26777	0.0104404	0.0323936
ENSMUSG00000105733	Gm42973	luminal-progenitors_basal	20.8459	-12.7948	1.15875	1.05755e-29	8.7741e-28
ENSMUSG00000105733	Gm42973	luminal-progenitors_endothelial	20.8459	-7.82282	1.24533	1.50422e-11	1.56935e-10
ENSMUSG00000105733	Gm42973	stromal_endothelial	20.8459	4.51122	1.11525	5.97323e-06	4.45522e-05
ENSMUSG00000105733	Gm42973	luminal-progenitors_luminal-differentiated	20.8459	-9.9819	1.24636	2.85539e-16	1.0771e-14
ENSMUSG00000105733	Gm42973	stromal_luminal-differentiated	20.8459	2.16576	1.33137	0.00512589	0.0183801
ENSMUSG00000105733	Gm42973	stromal_luminal-progenitors	20.8459	13.1183	1.16136	7.51379e-31	4.06647e-29
ENSMUSG00000105445	Gm42972	endothelial_adipocytes	23.7076	-11.1533	1.07927	9.94079e-26	2.28945e-24
ENSMUSG00000105445	Gm42972	luminal-differentiated_adipocytes	23.7076	-1.89503	1.08977	0.0137231	0.0300086
ENSMUSG00000105445	Gm42972	luminal-progenitors_adipocytes	23.7076	-4.41084	1.15042	6.801e-06	2.62171e-05
ENSMUSG00000105445	Gm42972	endothelial_basal	23.7076	-12.2128	1.07387	4.10013e-31	4.60599e-29
ENSMUSG00000105445	Gm42972	luminal-differentiated_basal	23.7076	-3.14066	1.2063	0.000432359	0.00196035
ENSMUSG00000105445	Gm42972	luminal-progenitors_basal	23.7076	-5.62574	1.09085	2.87782e-08	2.96201e-07
ENSMUSG00000105445	Gm42972	luminal-differentiated_endothelial	23.7076	8.28574	1.21256	2.77495e-13	3.43522e-12
ENSMUSG00000105445	Gm42972	luminal-progenitors_endothelial	23.7076	5.89015	1.20594	1.22499e-07	8.4525e-07
ENSMUSG00000105445	Gm42972	stromal_endothelial	23.7076	12.6317	1.0761	9.08498e-33	6.70587e-31
ENSMUSG00000105445	Gm42972	stromal_luminal-differentiated	23.7076	3.57581	1.16639	0.000121986	0.000653652
ENSMUSG00000105445	Gm42972	stromal_luminal-progenitors	23.7076	5.93457	1.08029	4.49409e-09	3.55771e-08
ENSMUSG00000105568	Gm42971	basal_adipocytes	8.95258	12.2045	1.36663	5.63512e-20	7.66001e-19
ENSMUSG00000105568	Gm42971	endothelial_adipocytes	8.95258	6.7039	1.62226	2.99582e-07	1.40443e-06
ENSMUSG00000105568	Gm42971	luminal-progenitors_adipocytes	8.95258	9.20748	1.44701	4.26219e-12	3.23782e-11
ENSMUSG00000105568	Gm42971	stromal_adipocytes	8.95258	12.6082	1.35386	4.70108e-21	6.82809e-20
ENSMUSG00000105568	Gm42971	endothelial_basal	8.95258	-4.16366	1.39717	0.000184761	0.000974924
ENSMUSG00000105568	Gm42971	luminal-differentiated_basal	8.95258	-13.8568	1.38525	1.45435e-24	7.01512e-23
ENSMUSG00000105568	Gm42971	luminal-differentiated_endothelial	8.95258	-8.70904	1.55114	5.94466e-10	5.34623e-09
ENSMUSG00000105568	Gm42971	stromal_endothelial	8.95258	4.54286	1.37147	5.98384e-05	0.000369846
ENSMUSG00000105568	Gm42971	luminal-progenitors_luminal-differentiated	8.95258	11.0968	1.40676	1.03384e-15	3.6524e-14
ENSMUSG00000105568	Gm42971	stromal_luminal-differentiated	8.95258	14.2429	1.37863	9.58955e-26	4.53969e-24
ENSMUSG00000105568	Gm42971	stromal_luminal-progenitors	8.95258	2.18424	1.44352	0.00948449	0.027146
ENSMUSG00000106446	Gm42970	basal_adipocytes	9.87096	4.70324	1.20393	3.99113e-06	1.55389e-05
ENSMUSG00000106446	Gm42970	stromal_adipocytes	9.87096	4.05117	1.18616	4.36039e-05	0.000153566
ENSMUSG00000106446	Gm42970	endothelial_basal	9.87096	-2.94632	1.12143	0.000468543	0.0022643
ENSMUSG00000106446	Gm42970	luminal-differentiated_basal	9.87096	-4.50331	1.09714	3.83765e-06	2.61698e-05
ENSMUSG00000106446	Gm42970	luminal-progenitors_basal	9.87096	-5.8312	1.15228	4.31384e-08	4.33999e-07
ENSMUSG00000106446	Gm42970	luminal-progenitors_endothelial	9.87096	-1.73035	1.31115	0.016901	0.045158
ENSMUSG00000106446	Gm42970	stromal_endothelial	9.87096	2.07206	1.20822	0.00387626	0.0157742
ENSMUSG00000106446	Gm42970	stromal_luminal-differentiated	9.87096	3.87632	1.14525	4.96152e-05	0.000286151
ENSMUSG00000106446	Gm42970	stromal_luminal-progenitors	9.87096	5.22073	1.13371	7.42217e-07	4.48073e-06
ENSMUSG00000105822	Gm42969	basal_adipocytes	11.4703	2.89419	1.29216	0.00197792	0.00507487
ENSMUSG00000105822	Gm42969	stromal_adipocytes	11.4703	2.54063	1.28629	0.00515627	0.0124957
ENSMUSG00000105822	Gm42969	luminal-differentiated_basal	11.4703	-3.83478	1.35238	0.000222542	0.00107831
ENSMUSG00000105822	Gm42969	luminal-progenitors_basal	11.4703	-6.38163	1.33056	1.17318e-07	1.11111e-06
ENSMUSG00000105822	Gm42969	luminal-progenitors_endothelial	11.4703	-4.3559	1.43961	0.000149943	0.000644487
ENSMUSG00000105822	Gm42969	stromal_luminal-differentiated	11.4703	3.38381	1.4217	0.000685348	0.00310028
ENSMUSG00000105822	Gm42969	stromal_luminal-progenitors	11.4703	5.97439	1.31161	5.19028e-07	3.21274e-06
ENSMUSG00000027968	Larp7	luminal-progenitors_adipocytes	595.335	1.19102	0.220309	3.05029e-08	1.5665e-07
ENSMUSG00000051278	Zgrf1	basal_adipocytes	116.887	1.5871	0.484352	0.000298734	0.000886167
ENSMUSG00000051278	Zgrf1	endothelial_adipocytes	116.887	2.20483	0.506978	1.50758e-06	6.40158e-06
ENSMUSG00000051278	Zgrf1	luminal-differentiated_adipocytes	116.887	1.55748	0.496642	0.000337511	0.000995435
ENSMUSG00000051278	Zgrf1	luminal-progenitors_adipocytes	116.887	2.91478	0.505361	4.38595e-10	2.71422e-09
ENSMUSG00000051278	Zgrf1	stromal_adipocytes	116.887	2.06829	0.50987	5.01055e-06	2.01018e-05
ENSMUSG00000028028	Alpk1	basal_adipocytes	490.226	1.37346	0.478618	0.00158417	0.00413935
ENSMUSG00000028028	Alpk1	endothelial_adipocytes	490.226	1.44431	0.492849	0.000880111	0.00247059
ENSMUSG00000028028	Alpk1	luminal-differentiated_adipocytes	490.226	2.65016	0.50749	1.42938e-08	7.70074e-08
ENSMUSG00000028028	Alpk1	luminal-progenitors_adipocytes	490.226	-1.14131	0.475404	0.00773037	0.0178619
ENSMUSG00000028028	Alpk1	stromal_adipocytes	490.226	1.64108	0.50252	0.000182147	0.000582692
ENSMUSG00000028028	Alpk1	luminal-progenitors_basal	490.226	-2.73109	0.511328	6.17018e-09	6.95398e-08
ENSMUSG00000028028	Alpk1	luminal-progenitors_endothelial	490.226	-2.8594	0.505661	2.26456e-09	1.91806e-08
ENSMUSG00000028028	Alpk1	luminal-progenitors_luminal-differentiated	490.226	-3.96137	0.495943	9.87567e-17	3.97713e-15
ENSMUSG00000028028	Alpk1	stromal_luminal-progenitors	490.226	3.09728	0.493658	1.64307e-10	1.5252e-09
ENSMUSG00000089988	Gm16238	luminal-progenitors_basal	7.53954	-1.96481	1.12398	0.00354743	0.0138723
ENSMUSG00000089988	Gm16238	luminal-progenitors_endothelial	7.53954	-3.27042	1.05138	0.000112715	0.000494596
ENSMUSG00000089988	Gm16238	luminal-progenitors_luminal-differentiated	7.53954	-3.26967	1.00091	5.953e-05	0.00041877
ENSMUSG00000089988	Gm16238	stromal_luminal-progenitors	7.53954	3.02422	1.0699	0.000351054	0.00139589
ENSMUSG00000104888	1500005C15Rik	luminal-progenitors_basal	15.3154	-1.83858	1.04897	0.00375154	0.0145516
ENSMUSG00000104888	1500005C15Rik	luminal-progenitors_luminal-differentiated	15.3154	-2.07605	1.0465	0.00210244	0.00980334
ENSMUSG00000104888	1500005C15Rik	stromal_luminal-progenitors	15.3154	1.57929	1.04792	0.0104918	0.0296877
ENSMUSG00000105701	Gm42587	luminal-progenitors_basal	17.6348	-1.5645	1.01297	0.00744119	0.026321
ENSMUSG00000105701	Gm42587	luminal-progenitors_endothelial	17.6348	-1.32244	0.943257	0.0183678	0.0485104
ENSMUSG00000105701	Gm42587	stromal_luminal-progenitors	17.6348	1.6092	1.04522	0.00946981	0.0271129
ENSMUSG00000046688	Tifa	endothelial_adipocytes	274.379	2.55202	0.470223	6.28694e-09	3.55979e-08
ENSMUSG00000046688	Tifa	luminal-differentiated_adipocytes	274.379	1.03002	0.44204	0.00937029	0.0212566
ENSMUSG00000046688	Tifa	luminal-progenitors_adipocytes	274.379	-3.19996	0.497475	7.43149e-12	5.50309e-11
ENSMUSG00000046688	Tifa	stromal_adipocytes	274.379	1.27625	0.455986	0.00153512	0.00413463
ENSMUSG00000046688	Tifa	endothelial_basal	274.379	2.66501	0.466534	1.80187e-09	2.1556e-08
ENSMUSG00000046688	Tifa	luminal-progenitors_basal	274.379	-3.13567	0.496144	1.64447e-11	2.47305e-10
ENSMUSG00000046688	Tifa	stromal_basal	274.379	1.24724	0.506457	0.000792689	0.00367877
ENSMUSG00000046688	Tifa	luminal-differentiated_endothelial	274.379	-1.20184	0.493258	0.00124489	0.00451762
ENSMUSG00000046688	Tifa	luminal-progenitors_endothelial	274.379	-5.91673	0.480631	1.28478e-35	8.3099e-34
ENSMUSG00000046688	Tifa	luminal-progenitors_luminal-differentiated	274.379	-4.38472	0.486015	6.82793e-21	4.1639e-19
ENSMUSG00000046688	Tifa	stromal_luminal-progenitors	274.379	4.69948	0.47882	3.13401e-23	9.38408e-22
ENSMUSG00000105008	Gm43652	basal_adipocytes	3.50013	-3.60039	1.15309	9.35483e-05	0.000300415
ENSMUSG00000105008	Gm43652	endothelial_adipocytes	3.50013	-2.07835	1.09038	0.00928504	0.0212998
ENSMUSG00000105008	Gm43652	luminal-differentiated_adipocytes	3.50013	-2.98495	1.20489	0.00102817	0.00279904
ENSMUSG00000105008	Gm43652	luminal-progenitors_adipocytes	3.50013	-5.97558	1.27413	1.27289e-07	6.06956e-07
ENSMUSG00000105008	Gm43652	stromal_adipocytes	3.50013	-2.42455	1.11401	0.00323991	0.00817239
ENSMUSG00000105008	Gm43652	luminal-progenitors_endothelial	3.50013	-2.75905	1.51467	0.00341513	0.0111047
ENSMUSG00000105008	Gm43652	stromal_luminal-progenitors	3.50013	2.43812	1.50538	0.00705472	0.0209939
ENSMUSG00000050549	Fam241a	basal_adipocytes	151.101	-3.18788	0.398197	7.68989e-17	8.26877e-16
ENSMUSG00000050549	Fam241a	luminal-differentiated_adipocytes	151.101	-2.79921	0.399843	2.48573e-13	2.19517e-12
ENSMUSG00000050549	Fam241a	luminal-progenitors_adipocytes	151.101	-2.76314	0.402119	3.45221e-13	2.90256e-12
ENSMUSG00000050549	Fam241a	stromal_adipocytes	151.101	-3.25156	0.395322	3.71672e-17	4.17672e-16
ENSMUSG00000050549	Fam241a	endothelial_basal	151.101	2.43303	0.403001	1.967e-10	2.59293e-09
ENSMUSG00000050549	Fam241a	luminal-differentiated_endothelial	151.101	-1.98795	0.408071	8.81541e-08	6.25108e-07
ENSMUSG00000050549	Fam241a	luminal-progenitors_endothelial	151.101	-1.96423	0.422737	1.12857e-07	7.82091e-07
ENSMUSG00000050549	Fam241a	stromal_endothelial	151.101	-2.48214	0.40322	1.05668e-10	1.43351e-09
ENSMUSG00000104763	9830132P13Rik	luminal-progenitors_adipocytes	1.93215	15.0859	3.99948	4.27558e-06	1.69108e-05
ENSMUSG00000104763	9830132P13Rik	stromal_adipocytes	1.93215	13.6727	4.24093	3.79794e-05	0.00013522
ENSMUSG00000104763	9830132P13Rik	luminal-progenitors_basal	1.93215	6.47113	4.83698	0.00166535	0.00713374
ENSMUSG00000104763	9830132P13Rik	stromal_basal	1.93215	3.91013	3.99092	0.00754964	0.0266532
ENSMUSG00000104763	9830132P13Rik	luminal-progenitors_endothelial	1.93215	16.875	3.95136	3.95776e-07	2.55084e-06
ENSMUSG00000104763	9830132P13Rik	stromal_endothelial	1.93215	16.0135	4.15535	4.4116e-06	3.34105e-05
ENSMUSG00000104763	9830132P13Rik	luminal-progenitors_luminal-differentiated	1.93215	16.4695	3.6796	6.3713e-07	6.75447e-06
ENSMUSG00000104763	9830132P13Rik	stromal_luminal-differentiated	1.93215	14.8343	4.08925	6.79581e-06	4.60845e-05
ENSMUSG00000028023	Pitx2	basal_adipocytes	9.35174	15.046	1.97914	5.65479e-15	5.24915e-14
ENSMUSG00000028023	Pitx2	endothelial_adipocytes	9.35174	16.2629	1.95053	1.42904e-17	1.80634e-16
ENSMUSG00000028023	Pitx2	luminal-differentiated_adipocytes	9.35174	5.47256	2.30706	0.000457038	0.0013245
ENSMUSG00000028023	Pitx2	luminal-progenitors_adipocytes	9.35174	14.5267	2.02393	8.09362e-14	7.18395e-13
ENSMUSG00000028023	Pitx2	stromal_adipocytes	9.35174	21.64	1.92487	2.16332e-30	5.70052e-29
ENSMUSG00000028023	Pitx2	luminal-differentiated_basal	9.35174	-7.25933	2.11033	1.30593e-05	8.06382e-05
ENSMUSG00000028023	Pitx2	stromal_basal	9.35174	5.15527	2.0063	0.00033543	0.00169992
ENSMUSG00000028023	Pitx2	luminal-differentiated_endothelial	9.35174	-8.89741	2.04595	4.12001e-07	2.68513e-06
ENSMUSG00000028023	Pitx2	stromal_endothelial	9.35174	3.53017	2.19093	0.00327327	0.01363
ENSMUSG00000028023	Pitx2	luminal-progenitors_luminal-differentiated	9.35174	6.83128	2.42893	4.81848e-05	0.000345993
ENSMUSG00000028023	Pitx2	stromal_luminal-differentiated	9.35174	14.6652	1.88575	1.16697e-15	2.37974e-14
ENSMUSG00000028023	Pitx2	stromal_luminal-progenitors	9.35174	5.76257	2.0017	0.000177367	0.000746839
ENSMUSG00000028024	Enpep	basal_adipocytes	711.265	-10.1244	0.865093	6.34186e-33	2.12261e-31
ENSMUSG00000028024	Enpep	endothelial_adipocytes	711.265	-1.70635	0.753225	0.00478132	0.0116405
ENSMUSG00000028024	Enpep	luminal-differentiated_adipocytes	711.265	-5.796	0.759527	8.05294e-16	8.65559e-15
ENSMUSG00000028024	Enpep	luminal-progenitors_adipocytes	711.265	-8.52966	0.782892	2.39519e-29	7.06663e-28
ENSMUSG00000028024	Enpep	stromal_adipocytes	711.265	-2.76229	0.775522	3.40279e-05	0.000122146
ENSMUSG00000028024	Enpep	endothelial_basal	711.265	7.89278	0.876272	1.90079e-21	8.07379e-20
ENSMUSG00000028024	Enpep	luminal-differentiated_basal	711.265	3.92192	0.879658	9.92266e-07	7.464e-06
ENSMUSG00000028024	Enpep	stromal_basal	711.265	6.84654	0.858997	5.99426e-17	2.22509e-15
ENSMUSG00000028024	Enpep	luminal-differentiated_endothelial	711.265	-3.73034	0.769824	1.47844e-07	1.02068e-06
ENSMUSG00000028024	Enpep	luminal-progenitors_endothelial	711.265	-6.39214	0.771123	1.38813e-17	2.44696e-16
ENSMUSG00000028024	Enpep	luminal-progenitors_luminal-differentiated	711.265	-2.1819	0.885032	0.000630122	0.00341556
ENSMUSG00000028024	Enpep	stromal_luminal-differentiated	711.265	2.62582	0.833549	8.04318e-05	0.00044562
ENSMUSG00000028024	Enpep	stromal_luminal-progenitors	711.265	5.38554	0.76501	3.73123e-13	4.48228e-12
ENSMUSG00000105837	Gm35986	basal_adipocytes	16.8134	-6.41504	2.37412	0.000119058	0.000375959
ENSMUSG00000105837	Gm35986	endothelial_adipocytes	16.8134	-3.08037	1.996	0.0099556	0.0226828
ENSMUSG00000105837	Gm35986	luminal-differentiated_adipocytes	16.8134	-5.88012	2.36773	0.000296451	0.000881797
ENSMUSG00000105837	Gm35986	stromal_adipocytes	16.8134	-6.20021	2.4305	0.000175471	0.000563025
ENSMUSG00000041220	Elovl6	basal_adipocytes	10707.1	-7.56942	0.368344	1.03329e-95	7.94417e-93
ENSMUSG00000041220	Elovl6	endothelial_adipocytes	10707.1	-8.41951	0.369469	4.47485e-117	7.79818e-114
ENSMUSG00000041220	Elovl6	luminal-differentiated_adipocytes	10707.1	-6.05688	0.368083	1.8911e-62	3.18925e-60
ENSMUSG00000041220	Elovl6	luminal-progenitors_adipocytes	10707.1	-6.08496	0.367003	5.79411e-63	1.10553e-60
ENSMUSG00000041220	Elovl6	stromal_adipocytes	10707.1	-7.30715	0.3698	2.69208e-89	1.30527e-86
ENSMUSG00000041220	Elovl6	luminal-differentiated_basal	10707.1	1.33131	0.390863	4.41508e-05	0.000246745
ENSMUSG00000041220	Elovl6	luminal-progenitors_basal	10707.1	1.29953	0.402309	5.88447e-05	0.000354019
ENSMUSG00000041220	Elovl6	luminal-differentiated_endothelial	10707.1	2.25189	0.376543	2.01641e-10	1.9178e-09
ENSMUSG00000041220	Elovl6	luminal-progenitors_endothelial	10707.1	2.23665	0.382985	3.10672e-10	2.86232e-09
ENSMUSG00000041220	Elovl6	stromal_luminal-differentiated	10707.1	-1.02238	0.384812	0.000761928	0.00341057
ENSMUSG00000106092	Gm43072	basal_adipocytes	44.2622	-2.54574	0.740169	5.03414e-05	0.000167707
ENSMUSG00000106092	Gm43072	endothelial_adipocytes	44.2622	-2.42738	0.756943	0.00015036	0.000478735
ENSMUSG00000106092	Gm43072	luminal-differentiated_adipocytes	44.2622	-1.2738	0.681746	0.0199528	0.0419604
ENSMUSG00000106092	Gm43072	luminal-progenitors_adipocytes	44.2622	-1.31681	0.67077	0.0177631	0.0378149
ENSMUSG00000106092	Gm43072	stromal_adipocytes	44.2622	-2.48933	0.755106	9.18679e-05	0.000307537
ENSMUSG00000028017	Egf	basal_adipocytes	268.135	-1.43987	0.7132	0.0148813	0.0317239
ENSMUSG00000028017	Egf	luminal-differentiated_adipocytes	268.135	2.46473	0.783846	0.000142585	0.00044685
ENSMUSG00000028017	Egf	luminal-differentiated_basal	268.135	4.42607	0.732315	2.3607e-10	2.95382e-09
ENSMUSG00000028017	Egf	luminal-progenitors_basal	268.135	2.60935	0.80807	5.35999e-05	0.000324693
ENSMUSG00000028017	Egf	stromal_basal	268.135	1.78175	0.881678	0.00194241	0.00812261
ENSMUSG00000028017	Egf	luminal-differentiated_endothelial	268.135	3.4741	0.76039	4.84898e-07	3.13391e-06
ENSMUSG00000028017	Egf	luminal-progenitors_endothelial	268.135	1.43379	0.805409	0.00615012	0.0187327
ENSMUSG00000028017	Egf	stromal_luminal-differentiated	268.135	-1.87415	0.847855	0.00118015	0.00505133
ENSMUSG00000028012	Rrh	basal_adipocytes	10.3213	2.30872	1.32266	0.0108584	0.0238561
ENSMUSG00000028012	Rrh	luminal-differentiated_basal	10.3213	-4.21196	1.45004	0.000174063	0.000863504
ENSMUSG00000028012	Rrh	stromal_basal	10.3213	-4.3198	1.38849	0.000140093	0.000774486
ENSMUSG00000028012	Rrh	luminal-progenitors_luminal-differentiated	10.3213	2.03111	1.49526	0.00858351	0.032551
ENSMUSG00000028012	Rrh	stromal_luminal-progenitors	10.3213	-2.52609	1.58264	0.00743812	0.0219698
ENSMUSG00000028010	Gar1	basal_adipocytes	248.934	1.50228	0.365213	1.27064e-05	4.61184e-05
ENSMUSG00000028010	Gar1	endothelial_adipocytes	248.934	1.02399	0.361116	0.00223048	0.0058142
ENSMUSG00000028010	Gar1	luminal-progenitors_adipocytes	248.934	1.96664	0.37334	1.67412e-08	8.83713e-08
ENSMUSG00000028010	Gar1	luminal-progenitors_luminal-differentiated	248.934	1.20611	0.406379	0.000127566	0.000825502
ENSMUSG00000028010	Gar1	stromal_luminal-progenitors	248.934	-1.50907	0.406389	4.94311e-06	2.67743e-05
ENSMUSG00000058952	Cfi	endothelial_adipocytes	22.0065	-9.38193	1.34712	6.27996e-14	5.84401e-13
ENSMUSG00000058952	Cfi	luminal-differentiated_adipocytes	22.0065	-10.8122	1.32162	2.46273e-17	2.99562e-16
ENSMUSG00000058952	Cfi	luminal-progenitors_adipocytes	22.0065	-10.0155	1.32677	1.18264e-15	1.24054e-14
ENSMUSG00000058952	Cfi	endothelial_basal	22.0065	-9.55004	1.33442	6.16805e-15	1.32982e-13
ENSMUSG00000058952	Cfi	luminal-differentiated_basal	22.0065	-11.035	1.32483	1.75753e-18	5.08078e-17
ENSMUSG00000058952	Cfi	luminal-progenitors_basal	22.0065	-10.2417	1.31617	9.69217e-17	2.58999e-15
ENSMUSG00000058952	Cfi	stromal_endothelial	22.0065	11.6927	1.29799	1.04168e-20	3.60061e-19
ENSMUSG00000058952	Cfi	stromal_luminal-differentiated	22.0065	13.0466	1.29313	8.29642e-25	3.61388e-23
ENSMUSG00000058952	Cfi	stromal_luminal-progenitors	22.0065	12.3058	1.29983	7.76934e-23	2.23422e-21
ENSMUSG00000027999	Pla2g12a	basal_adipocytes	555.045	-3.05077	0.238209	9.82174e-39	4.7022e-37
ENSMUSG00000027999	Pla2g12a	endothelial_adipocytes	555.045	-2.78826	0.237964	1.62149e-32	5.72007e-31
ENSMUSG00000027999	Pla2g12a	luminal-differentiated_adipocytes	555.045	-2.79492	0.238571	1.21567e-32	4.04295e-31
ENSMUSG00000027999	Pla2g12a	luminal-progenitors_adipocytes	555.045	-1.84559	0.237062	1.01562e-15	1.07179e-14
ENSMUSG00000027999	Pla2g12a	stromal_adipocytes	555.045	-2.52985	0.238533	2.85476e-27	6.15921e-26
ENSMUSG00000027999	Pla2g12a	luminal-progenitors_basal	555.045	1.09865	0.252558	5.54558e-07	4.7502e-06
ENSMUSG00000027997	Casp6	basal_adipocytes	313.481	1.25313	0.205083	4.73082e-10	2.83632e-09
ENSMUSG00000027997	Casp6	luminal-differentiated_adipocytes	313.481	1.44668	0.206958	6.33855e-13	5.37779e-12
ENSMUSG00000027997	Casp6	luminal-progenitors_adipocytes	313.481	1.07154	0.204899	9.42123e-08	4.56311e-07
ENSMUSG00000027997	Casp6	stromal_basal	313.481	-1.32548	0.208465	1.4606e-11	2.65081e-10
ENSMUSG00000027997	Casp6	luminal-differentiated_endothelial	313.481	1.0316	0.210583	7.60734e-08	5.43961e-07
ENSMUSG00000027997	Casp6	stromal_luminal-differentiated	313.481	-1.53414	0.209514	1.1121e-14	2.05662e-13
ENSMUSG00000027997	Casp6	stromal_luminal-progenitors	313.481	-1.12001	0.208279	4.88264e-09	3.8455e-08
ENSMUSG00000027994	Mcub	basal_adipocytes	132.388	1.52919	0.736671	0.0115566	0.0252267
ENSMUSG00000027994	Mcub	endothelial_adipocytes	132.388	3.75761	0.758289	1.00629e-07	5.00943e-07
ENSMUSG00000027994	Mcub	luminal-differentiated_adipocytes	132.388	5.47275	0.769303	5.36195e-14	5.00576e-13
ENSMUSG00000027994	Mcub	stromal_adipocytes	132.388	5.23172	0.767504	4.02807e-13	3.32045e-12
ENSMUSG00000027994	Mcub	endothelial_basal	132.388	1.75887	0.731102	0.000708462	0.00328967
ENSMUSG00000027994	Mcub	luminal-differentiated_basal	132.388	3.62153	0.627453	1.31855e-09	1.51512e-08
ENSMUSG00000027994	Mcub	stromal_basal	132.388	3.44558	0.623084	9.58889e-09	1.14233e-07
ENSMUSG00000027994	Mcub	luminal-differentiated_endothelial	132.388	1.21015	0.662671	0.0067347	0.0204524
ENSMUSG00000027994	Mcub	luminal-progenitors_endothelial	132.388	-2.1939	0.727422	0.000104927	0.000462562
ENSMUSG00000027994	Mcub	luminal-progenitors_luminal-differentiated	132.388	-3.90803	0.642718	9.00086e-11	1.75582e-09
ENSMUSG00000027994	Mcub	stromal_luminal-progenitors	132.388	3.82265	0.63322	7.05205e-10	6.12631e-09
ENSMUSG00000058897	Col25a1	basal_adipocytes	33.2645	3.982	1.02095	4.92885e-06	1.89026e-05
ENSMUSG00000058897	Col25a1	endothelial_adipocytes	33.2645	1.73209	0.977198	0.0167489	0.0361892
ENSMUSG00000058897	Col25a1	stromal_adipocytes	33.2645	3.12683	1.02344	0.000191474	0.00061055
ENSMUSG00000058897	Col25a1	luminal-differentiated_basal	33.2645	-3.6177	0.99713	2.24884e-05	0.000132474
ENSMUSG00000058897	Col25a1	luminal-progenitors_basal	33.2645	-3.0084	1.07104	0.000176938	0.000962191
ENSMUSG00000058897	Col25a1	stromal_luminal-differentiated	33.2645	2.62242	1.10953	0.000739434	0.00332193
ENSMUSG00000058897	Col25a1	stromal_luminal-progenitors	33.2645	2.07634	1.13454	0.00397218	0.0126118
ENSMUSG00000105011	Gm43210	basal_adipocytes	2.6953	2.61184	2.00148	0.0213131	0.0437028
ENSMUSG00000105011	Gm43210	endothelial_basal	2.6953	-3.86916	2.4052	0.0033628	0.0131198
ENSMUSG00000105011	Gm43210	luminal-progenitors_basal	2.6953	-2.42804	2.26085	0.0140778	0.0451275
ENSMUSG00000041084	Ostc	basal_adipocytes	912.99	1.39124	0.263508	5.04153e-08	2.46236e-07
ENSMUSG00000041084	Ostc	endothelial_adipocytes	912.99	1.50714	0.267065	3.67273e-09	2.13582e-08
ENSMUSG00000041084	Ostc	luminal-differentiated_adipocytes	912.99	2.23309	0.26974	8.57496e-18	1.08758e-16
ENSMUSG00000041084	Ostc	luminal-progenitors_adipocytes	912.99	1.88693	0.267035	2.15895e-13	1.85397e-12
ENSMUSG00000041084	Ostc	stromal_adipocytes	912.99	2.76295	0.266942	5.52265e-26	1.09091e-24
ENSMUSG00000041084	Ostc	stromal_basal	912.99	1.2552	0.27306	2.95671e-07	2.71337e-06
ENSMUSG00000041084	Ostc	stromal_endothelial	912.99	1.13497	0.270458	3.04526e-06	2.37221e-05
ENSMUSG00000062006	Rpl34	basal_adipocytes	6985.32	1.569	0.316943	2.18462e-07	9.94705e-07
ENSMUSG00000062006	Rpl34	endothelial_adipocytes	6985.32	1.23285	0.316646	3.52956e-05	0.000124126
ENSMUSG00000062006	Rpl34	luminal-differentiated_adipocytes	6985.32	1.87723	0.324755	7.46121e-10	4.66148e-09
ENSMUSG00000062006	Rpl34	luminal-progenitors_adipocytes	6985.32	1.7285	0.319368	1.15835e-08	6.21753e-08
ENSMUSG00000062006	Rpl34	stromal_adipocytes	6985.32	1.28562	0.31787	1.52785e-05	5.74496e-05
ENSMUSG00000105789	Gm42997	luminal-differentiated_adipocytes	3.60974	1.96309	1.32929	0.0239044	0.0493649
ENSMUSG00000105789	Gm42997	luminal-differentiated_endothelial	3.60974	3.26243	1.60888	0.00180086	0.00629526
ENSMUSG00000105558	Gm5855	endothelial_adipocytes	2.08971	-2.3926	1.23296	0.00698014	0.016432
ENSMUSG00000105558	Gm5855	luminal-differentiated_adipocytes	2.08971	-2.50215	1.29601	0.00563197	0.0133569
ENSMUSG00000105558	Gm5855	stromal_adipocytes	2.08971	-2.9455	1.32336	0.00221013	0.00576069
ENSMUSG00000027985	Lef1	basal_adipocytes	49.5331	17.4157	1.43989	2.23846e-34	8.18367e-33
ENSMUSG00000027985	Lef1	endothelial_adipocytes	49.5331	22.1701	1.39337	3.37968e-58	5.01959e-56
ENSMUSG00000027985	Lef1	luminal-differentiated_adipocytes	49.5331	9.07549	1.57621	2.17917e-10	1.44102e-09
ENSMUSG00000027985	Lef1	luminal-progenitors_adipocytes	49.5331	19.1102	1.40382	3.65936e-43	2.37949e-41
ENSMUSG00000027985	Lef1	stromal_adipocytes	49.5331	24.9395	1.39576	6.85287e-73	1.58909e-70
ENSMUSG00000027985	Lef1	endothelial_basal	49.5331	4.14892	1.33154	0.000132692	0.000722041
ENSMUSG00000027985	Lef1	luminal-differentiated_basal	49.5331	-7.63591	1.41765	1.83167e-09	2.06127e-08
ENSMUSG00000027985	Lef1	stromal_basal	49.5331	6.90374	1.27172	1.88713e-09	2.50053e-08
ENSMUSG00000027985	Lef1	luminal-differentiated_endothelial	49.5331	-12.8104	1.32726	3.88092e-23	1.00406e-21
ENSMUSG00000027985	Lef1	luminal-progenitors_endothelial	49.5331	-1.98851	1.38819	0.0112378	0.0317836
ENSMUSG00000027985	Lef1	luminal-progenitors_luminal-differentiated	49.5331	9.74153	1.33983	6.62786e-14	1.88132e-12
ENSMUSG00000027985	Lef1	stromal_luminal-differentiated	49.5331	15.542	1.30833	3.2752e-33	2.68012e-31
ENSMUSG00000027985	Lef1	stromal_luminal-progenitors	49.5331	5.30311	1.20078	1.60918e-06	9.33511e-06
ENSMUSG00000027984	Hadh	basal_adipocytes	2495.6	-3.36288	0.16821	4.86862e-90	2.65137e-87
ENSMUSG00000027984	Hadh	endothelial_adipocytes	2495.6	-3.81838	0.168079	7.72254e-115	1.26167e-111
ENSMUSG00000027984	Hadh	luminal-differentiated_adipocytes	2495.6	-2.93061	0.168241	8.64888e-69	2.19497e-66
ENSMUSG00000027984	Hadh	luminal-progenitors_adipocytes	2495.6	-2.95434	0.16853	4.92675e-70	1.30086e-67
ENSMUSG00000027984	Hadh	stromal_adipocytes	2495.6	-3.79166	0.168043	2.51711e-113	6.10215e-110
ENSMUSG00000027983	Cyp2u1	basal_adipocytes	185.939	-3.53655	0.474879	6.65755e-15	6.14941e-14
ENSMUSG00000027983	Cyp2u1	endothelial_adipocytes	185.939	-3.4946	0.468271	1.75404e-14	1.71854e-13
ENSMUSG00000027983	Cyp2u1	luminal-differentiated_adipocytes	185.939	-3.49054	0.472557	2.45433e-14	2.35955e-13
ENSMUSG00000027983	Cyp2u1	luminal-progenitors_adipocytes	185.939	-6.01907	0.497044	5.86978e-35	2.45498e-33
ENSMUSG00000027983	Cyp2u1	stromal_adipocytes	185.939	-1.93415	0.482889	6.90346e-06	2.7245e-05
ENSMUSG00000027983	Cyp2u1	luminal-progenitors_basal	185.939	-2.2836	0.518435	7.76413e-07	6.52761e-06
ENSMUSG00000027983	Cyp2u1	stromal_basal	185.939	1.2516	0.522069	0.000949194	0.004306
ENSMUSG00000027983	Cyp2u1	luminal-progenitors_endothelial	185.939	-2.36901	0.53316	4.9805e-07	3.16618e-06
ENSMUSG00000027983	Cyp2u1	stromal_endothelial	185.939	1.20152	0.529818	0.0014049	0.00647071
ENSMUSG00000027983	Cyp2u1	luminal-progenitors_luminal-differentiated	185.939	-2.37397	0.510168	4.72586e-07	5.13767e-06
ENSMUSG00000027983	Cyp2u1	stromal_luminal-differentiated	185.939	1.17829	0.510215	0.0015656	0.00646875
ENSMUSG00000027983	Cyp2u1	stromal_luminal-progenitors	185.939	3.93515	0.492424	6.23108e-16	9.73583e-15
ENSMUSG00000050931	Sgms2	basal_adipocytes	850.573	-3.05288	0.506698	1.05332e-10	6.76008e-10
ENSMUSG00000050931	Sgms2	endothelial_adipocytes	850.573	-2.96309	0.501272	4.78752e-10	3.06504e-09
ENSMUSG00000050931	Sgms2	luminal-progenitors_adipocytes	850.573	-2.46349	0.511824	9.87435e-08	4.76932e-07
ENSMUSG00000050931	Sgms2	luminal-differentiated_basal	850.573	3.23333	0.49974	1.62147e-11	2.32665e-10
ENSMUSG00000050931	Sgms2	stromal_basal	850.573	2.77709	0.507779	7.17209e-09	8.76007e-08
ENSMUSG00000050931	Sgms2	luminal-differentiated_endothelial	850.573	3.11974	0.507073	7.87441e-11	7.76018e-10
ENSMUSG00000050931	Sgms2	stromal_endothelial	850.573	2.64927	0.508803	2.7885e-08	2.86604e-07
ENSMUSG00000050931	Sgms2	luminal-progenitors_luminal-differentiated	850.573	-2.63575	0.494699	2.07261e-08	2.85775e-07
ENSMUSG00000050931	Sgms2	stromal_luminal-progenitors	850.573	2.17968	0.544773	3.22211e-06	1.79663e-05
ENSMUSG00000028032	Papss1	basal_adipocytes	1359.15	1.63492	0.201908	1.49171e-16	1.56662e-15
ENSMUSG00000028032	Papss1	luminal-differentiated_adipocytes	1359.15	1.0548	0.20053	7.05792e-08	3.50483e-07
ENSMUSG00000028032	Papss1	luminal-progenitors_adipocytes	1359.15	1.49785	0.201716	3.24268e-14	2.97939e-13
ENSMUSG00000028032	Papss1	endothelial_basal	1359.15	-1.44242	0.205804	1.74926e-13	3.25846e-12
ENSMUSG00000028032	Papss1	stromal_basal	1359.15	-1.28354	0.205208	3.06435e-11	5.35018e-10
ENSMUSG00000028032	Papss1	luminal-progenitors_endothelial	1359.15	1.28661	0.205747	2.14155e-11	2.20022e-10
ENSMUSG00000028032	Papss1	stromal_luminal-progenitors	1359.15	-1.12742	0.20494	2.33324e-09	1.90895e-08
ENSMUSG00000028031	Dkk2	endothelial_adipocytes	126.908	4.74124	0.880278	5.37587e-09	3.06556e-08
ENSMUSG00000028031	Dkk2	luminal-progenitors_adipocytes	126.908	-9.58156	1.05093	1.84795e-21	3.12454e-20
ENSMUSG00000028031	Dkk2	stromal_adipocytes	126.908	6.93546	0.922476	3.45261e-16	3.6234e-15
ENSMUSG00000028031	Dkk2	endothelial_basal	126.908	6.64153	0.952523	1.07149e-13	2.03743e-12
ENSMUSG00000028031	Dkk2	luminal-progenitors_basal	126.908	-7.56062	1.09749	2.03846e-13	3.80398e-12
ENSMUSG00000028031	Dkk2	stromal_basal	126.908	8.71857	0.969941	7.53842e-22	5.20436e-20
ENSMUSG00000028031	Dkk2	luminal-differentiated_endothelial	126.908	-6.46099	0.926436	3.28596e-13	4.0502e-12
ENSMUSG00000028031	Dkk2	luminal-progenitors_endothelial	126.908	-14.7961	0.972286	1.81909e-53	3.28116e-51
ENSMUSG00000028031	Dkk2	stromal_endothelial	126.908	1.28513	0.939997	0.0118405	0.0412163
ENSMUSG00000028031	Dkk2	luminal-progenitors_luminal-differentiated	126.908	-8.04014	1.10273	1.1645e-14	3.63735e-13
ENSMUSG00000028031	Dkk2	stromal_luminal-differentiated	126.908	8.54628	0.943324	2.0819e-21	6.95223e-20
ENSMUSG00000028031	Dkk2	stromal_luminal-progenitors	126.908	16.8592	0.968955	1.26819e-68	8.95958e-66
ENSMUSG00000028029	Aimp1	luminal-progenitors_adipocytes	692.967	1.14539	0.22062	1.04982e-07	5.05661e-07
ENSMUSG00000106230	Gm29811	luminal-differentiated_adipocytes	2.24982	-5.62222	4.70749	0.00692906	0.0161345
ENSMUSG00000106230	Gm29811	stromal_adipocytes	2.24982	-6.32597	5.0255	0.00516276	0.0125057
ENSMUSG00000106230	Gm29811	luminal-differentiated_basal	2.24982	-13.5092	4.70457	3.34001e-05	0.000190997
ENSMUSG00000106230	Gm29811	luminal-progenitors_basal	2.24982	-3.056	3.86794	0.0149781	0.0475112
ENSMUSG00000106230	Gm29811	stromal_basal	2.24982	-13.5542	4.86951	2.17935e-05	0.000142944
ENSMUSG00000106230	Gm29811	luminal-differentiated_endothelial	2.24982	-15.9132	4.21491	5.0279e-06	2.82226e-05
ENSMUSG00000106230	Gm29811	luminal-progenitors_endothelial	2.24982	-5.6069	4.69408	0.00447883	0.014166
ENSMUSG00000106230	Gm29811	stromal_endothelial	2.24982	-17.139	4.30337	3.15225e-06	2.4481e-05
ENSMUSG00000040998	Npnt	basal_adipocytes	331.985	3.3369	0.581347	5.88428e-10	3.49183e-09
ENSMUSG00000040998	Npnt	endothelial_adipocytes	331.985	6.48159	0.577052	1.22868e-31	4.09664e-30
ENSMUSG00000040998	Npnt	luminal-differentiated_adipocytes	331.985	4.83968	0.568088	1.47282e-18	1.99556e-17
ENSMUSG00000040998	Npnt	luminal-progenitors_adipocytes	331.985	6.1592	0.569067	1.49511e-28	4.16655e-27
ENSMUSG00000040998	Npnt	stromal_adipocytes	331.985	4.95827	0.567712	1.6678e-19	2.17058e-18
ENSMUSG00000040998	Npnt	endothelial_basal	331.985	3.02095	0.516243	1.15992e-09	1.41809e-08
ENSMUSG00000040998	Npnt	luminal-differentiated_basal	331.985	1.11997	0.545222	0.00412905	0.01443
ENSMUSG00000040998	Npnt	luminal-progenitors_basal	331.985	2.59936	0.530494	6.61956e-08	6.48955e-07
ENSMUSG00000040998	Npnt	stromal_basal	331.985	1.25294	0.57441	0.00172285	0.00732403
ENSMUSG00000040998	Npnt	luminal-differentiated_endothelial	331.985	-1.33278	0.559837	0.00128694	0.00465373
ENSMUSG00000040998	Npnt	stromal_endothelial	331.985	-1.14045	0.580147	0.00314274	0.0131471
ENSMUSG00000028018	Gstcd	luminal-progenitors_adipocytes	272.656	1.39687	0.286307	3.63725e-07	1.6404e-06
ENSMUSG00000028018	Gstcd	luminal-progenitors_endothelial	272.656	1.0875	0.288315	1.95494e-05	9.78732e-05
ENSMUSG00000105259	Gm42874	basal_adipocytes	4.09245	2.04432	1.24021	0.0172145	0.0360971
ENSMUSG00000105259	Gm42874	endothelial_adipocytes	4.09245	3.05516	1.3189	0.00186034	0.00491454
ENSMUSG00000105217	Gm42873	endothelial_adipocytes	5.29187	3.23318	1.35033	0.00138158	0.00373199
ENSMUSG00000105217	Gm42873	luminal-progenitors_adipocytes	5.29187	2.10811	1.30939	0.0157182	0.0339313
ENSMUSG00000028016	Ints12	luminal-differentiated_adipocytes	287.828	1.50146	0.293811	6.65555e-08	3.31826e-07
ENSMUSG00000028016	Ints12	luminal-progenitors_adipocytes	287.828	1.51023	0.291205	6.00976e-08	2.98037e-07
ENSMUSG00000040969	Arhgef38	luminal-differentiated_adipocytes	262.363	6.79092	0.992195	1.39534e-13	1.26034e-12
ENSMUSG00000040969	Arhgef38	luminal-progenitors_adipocytes	262.363	7.12212	0.97902	1.04785e-14	1.00554e-13
ENSMUSG00000040969	Arhgef38	luminal-differentiated_basal	262.363	8.21567	0.913048	4.1264e-21	1.46791e-19
ENSMUSG00000040969	Arhgef38	luminal-progenitors_basal	262.363	8.53411	0.910902	1.25098e-22	5.63698e-21
ENSMUSG00000040969	Arhgef38	stromal_basal	262.363	2.50667	1.07428	0.000874934	0.00401607
ENSMUSG00000040969	Arhgef38	luminal-differentiated_endothelial	262.363	7.0164	0.895726	3.49176e-16	5.58268e-15
ENSMUSG00000040969	Arhgef38	luminal-progenitors_endothelial	262.363	7.31487	0.891977	1.62402e-17	2.84125e-16
ENSMUSG00000040969	Arhgef38	stromal_luminal-differentiated	262.363	-5.15924	0.881929	5.97349e-10	7.06693e-09
ENSMUSG00000040969	Arhgef38	stromal_luminal-progenitors	262.363	-5.48152	0.870999	5.46609e-11	5.31957e-10
ENSMUSG00000028013	Ppa2	basal_adipocytes	627.23	-1.69695	0.239202	3.10644e-13	2.49853e-12
ENSMUSG00000028013	Ppa2	endothelial_adipocytes	627.23	-2.40313	0.242514	4.02589e-24	8.26035e-23
ENSMUSG00000028013	Ppa2	luminal-progenitors_adipocytes	627.23	-1.05879	0.236125	4.09553e-06	1.62553e-05
ENSMUSG00000028013	Ppa2	stromal_adipocytes	627.23	-1.89769	0.242781	5.39247e-16	5.56505e-15
ENSMUSG00000028013	Ppa2	luminal-differentiated_endothelial	627.23	1.49995	0.246939	9.4042e-11	9.21108e-10
ENSMUSG00000028013	Ppa2	luminal-progenitors_endothelial	627.23	1.24296	0.246173	2.91377e-08	2.17708e-07
ENSMUSG00000040943	Tet2	endothelial_adipocytes	1981.68	1.1071	0.301533	0.000105144	0.000343299
ENSMUSG00000040943	Tet2	luminal-differentiated_adipocytes	1981.68	1.339	0.30371	3.01207e-06	1.20834e-05
ENSMUSG00000040943	Tet2	stromal_adipocytes	1981.68	1.02727	0.300269	0.000283083	0.000876769
ENSMUSG00000044365	Cxxc4	basal_adipocytes	434.892	3.24149	0.552858	2.81604e-10	1.72716e-09
ENSMUSG00000044365	Cxxc4	endothelial_adipocytes	434.892	4.23819	0.535808	4.17826e-16	4.70978e-15
ENSMUSG00000044365	Cxxc4	luminal-differentiated_adipocytes	434.892	1.41299	0.538928	0.00224005	0.00574463
ENSMUSG00000044365	Cxxc4	luminal-progenitors_adipocytes	434.892	2.36715	0.560529	1.8192e-06	7.55903e-06
ENSMUSG00000044365	Cxxc4	stromal_adipocytes	434.892	1.93398	0.563161	7.03019e-05	0.000240013
ENSMUSG00000044365	Cxxc4	luminal-differentiated_basal	434.892	-1.41994	0.586677	0.00103446	0.00427765
ENSMUSG00000044365	Cxxc4	luminal-differentiated_endothelial	434.892	-2.57399	0.556817	2.87972e-07	1.90894e-06
ENSMUSG00000044365	Cxxc4	luminal-progenitors_endothelial	434.892	-1.47577	0.584244	0.000652082	0.0024839
ENSMUSG00000044365	Cxxc4	stromal_endothelial	434.892	-2.04479	0.58375	2.47411e-05	0.000165499
ENSMUSG00000106628	Gm43558	stromal_adipocytes	9.51289	-2.44144	1.25062	0.00577523	0.0138546
ENSMUSG00000106628	Gm43558	stromal_basal	9.51289	-4.02605	1.18908	7.11507e-05	0.000418457
ENSMUSG00000106628	Gm43558	luminal-progenitors_endothelial	9.51289	-1.78967	1.14009	0.0084908	0.0248117
ENSMUSG00000106628	Gm43558	stromal_endothelial	9.51289	-4.40928	1.16579	1.55396e-05	0.00010784
ENSMUSG00000106628	Gm43558	stromal_luminal-differentiated	9.51289	-3.89247	1.24385	0.000101456	0.000552891
ENSMUSG00000028172	Tacr3	basal_adipocytes	8.77895	5.071	1.77862	0.000122442	0.000385989
ENSMUSG00000028172	Tacr3	endothelial_adipocytes	8.77895	20.3764	1.50375	7.10809e-43	4.80118e-41
ENSMUSG00000028172	Tacr3	luminal-differentiated_adipocytes	8.77895	8.9707	1.69104	2.67206e-09	1.55806e-08
ENSMUSG00000028172	Tacr3	luminal-progenitors_adipocytes	8.77895	22.3036	1.49778	2.16843e-51	2.14708e-49
ENSMUSG00000028172	Tacr3	stromal_adipocytes	8.77895	18.8726	1.50802	1.04709e-36	3.83556e-35
ENSMUSG00000028172	Tacr3	endothelial_basal	8.77895	14.2273	1.44739	1.28926e-23	6.52606e-22
ENSMUSG00000028172	Tacr3	luminal-progenitors_basal	8.77895	16.1746	1.44218	3.5119e-30	3.04753e-28
ENSMUSG00000028172	Tacr3	stromal_basal	8.77895	12.6472	1.49029	5.10453e-19	2.46219e-17
ENSMUSG00000028172	Tacr3	luminal-differentiated_endothelial	8.77895	-10.9701	1.46974	2.47889e-15	3.67855e-14
ENSMUSG00000028172	Tacr3	luminal-progenitors_luminal-differentiated	8.77895	13.0045	1.41034	1.03808e-20	6.19777e-19
ENSMUSG00000028172	Tacr3	stromal_luminal-differentiated	8.77895	9.28555	1.50032	1.10342e-11	1.53513e-10
ENSMUSG00000028172	Tacr3	stromal_luminal-progenitors	8.77895	-2.48589	1.58094	0.00792487	0.023216
ENSMUSG00000045328	Cenpe	basal_adipocytes	309.451	3.28066	0.697583	1.53087e-07	7.08264e-07
ENSMUSG00000045328	Cenpe	endothelial_adipocytes	309.451	3.36343	0.677908	9.93704e-08	4.94864e-07
ENSMUSG00000045328	Cenpe	luminal-differentiated_adipocytes	309.451	2.48284	0.712422	4.04487e-05	0.000137763
ENSMUSG00000045328	Cenpe	luminal-progenitors_adipocytes	309.451	4.85977	0.677541	7.52229e-14	6.69502e-13
ENSMUSG00000045328	Cenpe	stromal_adipocytes	309.451	3.15515	0.688002	5.16688e-07	2.35128e-06
ENSMUSG00000045328	Cenpe	luminal-progenitors_luminal-differentiated	309.451	1.88079	0.765201	0.000633452	0.0034316
ENSMUSG00000045328	Cenpe	stromal_luminal-progenitors	309.451	-1.10878	0.705018	0.0127481	0.0353191
ENSMUSG00000028167	Bdh2	endothelial_adipocytes	63.2911	-3.71977	0.957893	1.05327e-05	3.99427e-05
ENSMUSG00000028167	Bdh2	luminal-progenitors_adipocytes	63.2911	-2.59359	0.883932	0.000247642	0.000758627
ENSMUSG00000028167	Bdh2	stromal_adipocytes	63.2911	2.34038	0.845551	0.000582565	0.00169691
ENSMUSG00000028167	Bdh2	endothelial_basal	63.2911	-3.87292	0.95596	8.07332e-06	5.54078e-05
ENSMUSG00000028167	Bdh2	luminal-progenitors_basal	63.2911	-2.62124	0.937803	0.000192502	0.00103718
ENSMUSG00000028167	Bdh2	stromal_basal	63.2911	2.30454	0.936637	0.000597022	0.00285769
ENSMUSG00000028167	Bdh2	luminal-differentiated_endothelial	63.2911	2.14041	1.11548	0.00290859	0.00969895
ENSMUSG00000028167	Bdh2	stromal_endothelial	63.2911	6.60175	0.961439	1.89973e-13	3.48303e-12
ENSMUSG00000028167	Bdh2	stromal_luminal-differentiated	63.2911	3.84731	0.812387	3.29008e-07	2.75028e-06
ENSMUSG00000028167	Bdh2	stromal_luminal-progenitors	63.2911	5.54103	0.816585	1.96122e-12	2.19839e-11
ENSMUSG00000037994	Slc9b2	luminal-progenitors_adipocytes	32.1999	-1.92293	0.716729	0.00108749	0.0029779
ENSMUSG00000037994	Slc9b2	luminal-progenitors_basal	32.1999	-1.37946	0.781064	0.00498137	0.018634
ENSMUSG00000037994	Slc9b2	stromal_basal	32.1999	1.12422	0.746146	0.0113354	0.0375788
ENSMUSG00000037994	Slc9b2	luminal-progenitors_endothelial	32.1999	-1.77708	0.798236	0.00132246	0.00472744
ENSMUSG00000037994	Slc9b2	luminal-progenitors_luminal-differentiated	32.1999	-2.71388	0.718674	1.53349e-05	0.000122055
ENSMUSG00000037994	Slc9b2	stromal_luminal-progenitors	32.1999	3.52743	0.689824	1.19595e-07	8.06765e-07
ENSMUSG00000050150	Slc9b1	endothelial_adipocytes	13.4966	4.26251	1.13444	1.24555e-05	4.67127e-05
ENSMUSG00000050150	Slc9b1	luminal-progenitors_adipocytes	13.4966	1.90628	1.12545	0.0156753	0.0338527
ENSMUSG00000050150	Slc9b1	stromal_adipocytes	13.4966	3.86191	1.16252	6.48281e-05	0.000222751
ENSMUSG00000050150	Slc9b1	endothelial_basal	13.4966	1.87539	1.13844	0.00538184	0.0197564
ENSMUSG00000050150	Slc9b1	luminal-differentiated_endothelial	13.4966	-2.83362	1.18484	0.000753488	0.00287018
ENSMUSG00000050150	Slc9b1	stromal_luminal-differentiated	13.4966	2.21928	1.22005	0.00311003	0.0118735
ENSMUSG00000105981	2810428J06Rik	basal_adipocytes	12.7581	1.82146	0.903502	0.00928727	0.0207247
ENSMUSG00000105981	2810428J06Rik	endothelial_basal	12.7581	-1.64807	1.06784	0.00744715	0.0262407
ENSMUSG00000105449	Gm43379	luminal-differentiated_basal	57.4886	-1.37497	0.569108	0.00109304	0.00448405
ENSMUSG00000028164	Manba	endothelial_adipocytes	641.824	1.15998	0.364827	0.000590262	0.00170491
ENSMUSG00000028164	Manba	luminal-differentiated_adipocytes	641.824	2.41519	0.378893	1.34755e-11	1.00729e-10
ENSMUSG00000028164	Manba	luminal-progenitors_adipocytes	641.824	1.06263	0.359273	0.00166905	0.00441633
ENSMUSG00000028164	Manba	stromal_adipocytes	641.824	2.22097	0.378928	4.00248e-10	2.51613e-09
ENSMUSG00000028164	Manba	endothelial_basal	641.824	1.51884	0.395637	6.14886e-06	4.2995e-05
ENSMUSG00000028164	Manba	luminal-differentiated_basal	641.824	2.82657	0.370532	3.26321e-15	6.87906e-14
ENSMUSG00000028164	Manba	luminal-progenitors_basal	641.824	1.39027	0.399189	2.3859e-05	0.000155501
ENSMUSG00000028164	Manba	stromal_basal	641.824	2.6505	0.371722	1.74929e-13	4.09175e-12
ENSMUSG00000028164	Manba	luminal-differentiated_endothelial	641.824	1.03031	0.385962	0.000776127	0.00294896
ENSMUSG00000028164	Manba	luminal-progenitors_luminal-differentiated	641.824	-1.12609	0.403596	0.0002592	0.00155551
ENSMUSG00000028163	Nfkb1	basal_adipocytes	2897.33	1.80235	0.201181	6.50619e-20	8.78924e-19
ENSMUSG00000028163	Nfkb1	endothelial_adipocytes	2897.33	1.57266	0.201952	1.31857e-15	1.43078e-14
ENSMUSG00000028163	Nfkb1	luminal-progenitors_adipocytes	2897.33	1.15195	0.199484	3.86828e-09	2.18018e-08
ENSMUSG00000028163	Nfkb1	stromal_adipocytes	2897.33	1.89375	0.202845	9.78566e-22	1.48798e-20
ENSMUSG00000028163	Nfkb1	luminal-differentiated_basal	2897.33	-1.07266	0.205458	1.56677e-08	1.5518e-07
ENSMUSG00000028163	Nfkb1	stromal_luminal-differentiated	2897.33	1.16258	0.204118	1.0652e-09	1.22509e-08
ENSMUSG00000106149	Gm43430	endothelial_adipocytes	235.94	1.33352	0.457014	0.00107995	0.00298256
ENSMUSG00000106149	Gm43430	luminal-differentiated_adipocytes	235.94	1.11351	0.445124	0.00517948	0.0123747
ENSMUSG00000106149	Gm43430	luminal-progenitors_adipocytes	235.94	1.12873	0.442117	0.00517691	0.0124303
ENSMUSG00000106149	Gm43430	stromal_adipocytes	235.94	2.22036	0.475504	2.7405e-07	1.29164e-06
ENSMUSG00000106149	Gm43430	stromal_basal	235.94	1.67649	0.504647	3.68134e-05	0.000230032
ENSMUSG00000053897	Slc39a8	basal_adipocytes	4870.53	-1.1138	0.467769	0.0091546	0.0204531
ENSMUSG00000053897	Slc39a8	endothelial_adipocytes	4870.53	3.53292	0.485607	7.06847e-14	6.53358e-13
ENSMUSG00000053897	Slc39a8	luminal-differentiated_adipocytes	4870.53	-1.07664	0.470917	0.00977685	0.0220849
ENSMUSG00000053897	Slc39a8	luminal-progenitors_adipocytes	4870.53	-3.43701	0.503506	5.91126e-13	4.85913e-12
ENSMUSG00000053897	Slc39a8	stromal_adipocytes	4870.53	-1.66023	0.500392	0.000146778	0.000476695
ENSMUSG00000053897	Slc39a8	endothelial_basal	4870.53	4.82375	0.484895	5.55042e-24	2.93725e-22
ENSMUSG00000053897	Slc39a8	luminal-progenitors_basal	4870.53	-2.09401	0.518773	3.71159e-06	2.79513e-05
ENSMUSG00000053897	Slc39a8	luminal-differentiated_endothelial	4870.53	-4.84166	0.489116	1.01874e-23	2.75823e-22
ENSMUSG00000053897	Slc39a8	luminal-progenitors_endothelial	4870.53	-7.12105	0.492842	2.12488e-48	2.65485e-46
ENSMUSG00000053897	Slc39a8	stromal_endothelial	4870.53	-5.4041	0.488132	1.65611e-29	1.01722e-27
ENSMUSG00000053897	Slc39a8	luminal-progenitors_luminal-differentiated	4870.53	-2.12954	0.52178	3.94493e-06	3.59323e-05
ENSMUSG00000053897	Slc39a8	stromal_luminal-progenitors	4870.53	1.39289	0.560156	0.00058584	0.0022223
ENSMUSG00000106290	Gm43429	endothelial_adipocytes	97.9401	2.85116	0.763968	2.04894e-05	7.44706e-05
ENSMUSG00000106290	Gm43429	luminal-progenitors_adipocytes	97.9401	-3.27766	0.980226	4.49742e-05	0.000154201
ENSMUSG00000106290	Gm43429	stromal_adipocytes	97.9401	-2.96901	0.96273	0.000179738	0.000575743
ENSMUSG00000106290	Gm43429	endothelial_basal	97.9401	2.45266	0.794325	0.000116361	0.000640936
ENSMUSG00000106290	Gm43429	luminal-progenitors_basal	97.9401	-3.82644	0.940774	3.12487e-06	2.38547e-05
ENSMUSG00000106290	Gm43429	stromal_basal	97.9401	-3.55907	0.921561	1.57188e-05	0.000105698
ENSMUSG00000106290	Gm43429	luminal-differentiated_endothelial	97.9401	-3.57013	0.825361	1.45697e-06	8.81374e-06
ENSMUSG00000106290	Gm43429	luminal-progenitors_endothelial	97.9401	-6.6263	0.885781	7.71988e-15	1.07813e-13
ENSMUSG00000106290	Gm43429	stromal_endothelial	97.9401	-6.27772	0.899108	1.13712e-13	2.12747e-12
ENSMUSG00000106290	Gm43429	luminal-progenitors_luminal-differentiated	97.9401	-2.35757	1.09668	0.00130669	0.00645854
ENSMUSG00000106290	Gm43429	stromal_luminal-differentiated	97.9401	-2.00556	1.13803	0.00378843	0.0140893
ENSMUSG00000105681	Gm43428	endothelial_adipocytes	48.0416	3.28594	0.941142	4.86662e-05	0.00016743
ENSMUSG00000105681	Gm43428	luminal-differentiated_adipocytes	48.0416	-9.28871	1.0858	4.18227e-19	5.89987e-18
ENSMUSG00000105681	Gm43428	luminal-progenitors_adipocytes	48.0416	-2.09233	1.10657	0.00816324	0.0187725
ENSMUSG00000105681	Gm43428	endothelial_basal	48.0416	2.72085	0.929835	0.000204716	0.00106899
ENSMUSG00000105681	Gm43428	luminal-differentiated_basal	48.0416	-9.93538	1.00419	6.32073e-25	3.13139e-23
ENSMUSG00000105681	Gm43428	luminal-progenitors_basal	48.0416	-2.89621	1.18544	0.000473337	0.00232577
ENSMUSG00000105681	Gm43428	luminal-differentiated_endothelial	48.0416	-13.0955	0.974645	4.11651e-42	3.56203e-40
ENSMUSG00000105681	Gm43428	luminal-progenitors_endothelial	48.0416	-6.28353	1.00058	3.98304e-11	4.00855e-10
ENSMUSG00000105681	Gm43428	stromal_endothelial	48.0416	-3.84694	0.880158	2.0948e-06	1.66835e-05
ENSMUSG00000105681	Gm43428	luminal-progenitors_luminal-differentiated	48.0416	6.1596	1.23586	5.67e-09	8.68576e-08
ENSMUSG00000105681	Gm43428	stromal_luminal-differentiated	48.0416	8.82501	1.05219	8.05475e-19	2.16254e-17
ENSMUSG00000037922	Bank1	basal_adipocytes	91.4244	19.4413	1.33628	8.68615e-49	6.90719e-47
ENSMUSG00000037922	Bank1	endothelial_adipocytes	91.4244	14.8221	1.46504	1.15511e-24	2.46688e-23
ENSMUSG00000037922	Bank1	luminal-differentiated_adipocytes	91.4244	21.371	1.3314	4.52631e-59	6.43031e-57
ENSMUSG00000037922	Bank1	luminal-progenitors_adipocytes	91.4244	19.0075	1.34535	2.84142e-46	2.17178e-44
ENSMUSG00000037922	Bank1	stromal_adipocytes	91.4244	24.1312	1.33272	1.2196e-74	3.03955e-72
ENSMUSG00000037922	Bank1	endothelial_basal	91.4244	-3.85065	1.42223	0.000373993	0.00184811
ENSMUSG00000037922	Bank1	stromal_basal	91.4244	4.21648	1.15917	3.39423e-05	0.000213918
ENSMUSG00000037922	Bank1	luminal-differentiated_endothelial	91.4244	6.1126	1.31021	3.10615e-07	2.05311e-06
ENSMUSG00000037922	Bank1	luminal-progenitors_endothelial	91.4244	3.33987	1.52502	0.00128971	0.0046181
ENSMUSG00000037922	Bank1	stromal_endothelial	91.4244	8.9418	1.35679	4.71842e-13	8.31175e-12
ENSMUSG00000037922	Bank1	stromal_luminal-progenitors	91.4244	4.66608	1.13758	7.94872e-06	4.17061e-05
ENSMUSG00000028161	Ppp3ca	luminal-differentiated_endothelial	2118.39	-1.53263	0.192654	1.5965e-16	2.62633e-15
ENSMUSG00000028161	Ppp3ca	luminal-progenitors_endothelial	2118.39	-1.09372	0.190748	1.14901e-09	9.99646e-09
ENSMUSG00000106596	Gm42822	endothelial_adipocytes	30.5366	1.65117	0.693213	0.00363984	0.00909959
ENSMUSG00000106596	Gm42822	luminal-differentiated_basal	30.5366	-1.20447	0.707901	0.009102	0.0287956
ENSMUSG00000106596	Gm42822	luminal-differentiated_endothelial	30.5366	-2.09836	0.736501	0.000225201	0.000954348
ENSMUSG00000106596	Gm42822	luminal-progenitors_endothelial	30.5366	-1.31974	0.698652	0.00525826	0.0163248
ENSMUSG00000054690	Emcn	basal_adipocytes	992.752	-1.59892	0.764978	0.0101922	0.0225496
ENSMUSG00000054690	Emcn	endothelial_adipocytes	992.752	5.59893	0.799192	5.58579e-14	5.22594e-13
ENSMUSG00000054690	Emcn	luminal-differentiated_adipocytes	992.752	-4.80632	0.927944	1.70211e-08	9.09321e-08
ENSMUSG00000054690	Emcn	luminal-progenitors_adipocytes	992.752	-5.58222	0.849011	3.57945e-12	2.73427e-11
ENSMUSG00000054690	Emcn	stromal_adipocytes	992.752	-3.48633	0.814176	2.05843e-06	8.66491e-06
ENSMUSG00000054690	Emcn	endothelial_basal	992.752	7.72468	0.803005	6.69153e-24	3.49063e-22
ENSMUSG00000054690	Emcn	luminal-differentiated_basal	992.752	-2.5972	1.0545	0.000640834	0.0027834
ENSMUSG00000054690	Emcn	luminal-progenitors_basal	992.752	-3.48603	0.901284	6.09574e-06	4.4146e-05
ENSMUSG00000054690	Emcn	luminal-differentiated_endothelial	992.752	-10.9431	0.923939	7.06403e-34	3.65517e-32
ENSMUSG00000054690	Emcn	luminal-progenitors_endothelial	992.752	-11.616	0.846005	8.39288e-45	8.91978e-43
ENSMUSG00000054690	Emcn	stromal_endothelial	992.752	-9.59618	0.811819	3.81101e-34	3.07923e-32
ENSMUSG00000054690	Emcn	stromal_luminal-progenitors	992.752	1.31363	0.941677	0.0164235	0.0441205
ENSMUSG00000046818	Ddit4l	basal_adipocytes	44.1143	5.38773	1.04429	1.07614e-08	5.63621e-08
ENSMUSG00000046818	Ddit4l	endothelial_adipocytes	44.1143	4.9968	1.02693	5.66135e-08	2.89321e-07
ENSMUSG00000046818	Ddit4l	luminal-progenitors_adipocytes	44.1143	4.51042	1.05527	1.16987e-06	4.9789e-06
ENSMUSG00000046818	Ddit4l	stromal_adipocytes	44.1143	5.43384	1.04672	6.54952e-09	3.68551e-08
ENSMUSG00000046818	Ddit4l	luminal-differentiated_basal	44.1143	-7.11137	1.05378	5.18218e-13	8.8252e-12
ENSMUSG00000046818	Ddit4l	luminal-differentiated_endothelial	44.1143	-6.86941	1.04576	4.07418e-12	4.55486e-11
ENSMUSG00000046818	Ddit4l	luminal-progenitors_luminal-differentiated	44.1143	6.24564	1.11578	1.80866e-10	3.37475e-09
ENSMUSG00000046818	Ddit4l	stromal_luminal-differentiated	44.1143	7.22049	1.06138	2.82621e-13	4.63134e-12
ENSMUSG00000037894	H2az1	luminal-progenitors_adipocytes	1086.4	1.3793	0.315204	4.22311e-06	1.67274e-05
ENSMUSG00000074212	Dnajb14	basal_adipocytes	985.543	-1.00117	0.235761	1.3672e-05	4.94377e-05
ENSMUSG00000074212	Dnajb14	endothelial_adipocytes	985.543	-1.32715	0.23907	8.60598e-09	4.80479e-08
ENSMUSG00000074212	Dnajb14	luminal-progenitors_adipocytes	985.543	-1.26917	0.237148	3.67183e-08	1.86953e-07
ENSMUSG00000105748	Gm43088	luminal-differentiated_adipocytes	38.0335	1.30441	0.68386	0.0174727	0.0372967
ENSMUSG00000028159	Dapp1	basal_adipocytes	442.822	1.29526	0.548766	0.00768343	0.0174284
ENSMUSG00000028159	Dapp1	endothelial_adipocytes	442.822	2.52594	0.589692	1.97495e-06	8.26663e-06
ENSMUSG00000028159	Dapp1	luminal-differentiated_adipocytes	442.822	5.71584	0.573141	7.27562e-25	1.54622e-23
ENSMUSG00000028159	Dapp1	luminal-progenitors_adipocytes	442.822	6.11398	0.570638	5.05401e-28	1.35084e-26
ENSMUSG00000028159	Dapp1	stromal_adipocytes	442.822	5.42023	0.57274	9.55095e-23	1.54081e-21
ENSMUSG00000028159	Dapp1	luminal-differentiated_basal	442.822	4.21971	0.519362	8.5439e-17	2.06838e-15
ENSMUSG00000028159	Dapp1	luminal-progenitors_basal	442.822	4.61713	0.519222	1.25423e-19	4.29587e-18
ENSMUSG00000028159	Dapp1	stromal_basal	442.822	3.96085	0.515199	6.27253e-15	1.78907e-13
ENSMUSG00000028159	Dapp1	luminal-differentiated_endothelial	442.822	3.0184	0.533038	1.42366e-09	1.23024e-08
ENSMUSG00000028159	Dapp1	luminal-progenitors_endothelial	442.822	3.42457	0.521186	1.08181e-11	1.14498e-10
ENSMUSG00000028159	Dapp1	stromal_endothelial	442.822	2.75447	0.529958	3.27252e-08	3.33409e-07
ENSMUSG00000090066	1110002E22Rik	stromal_adipocytes	32.6341	3.29296	1.17775	0.000401221	0.00120706
ENSMUSG00000090066	1110002E22Rik	luminal-differentiated_basal	32.6341	-2.51471	1.42998	0.00387578	0.0136623
ENSMUSG00000090066	1110002E22Rik	stromal_basal	32.6341	2.01751	1.33236	0.00723754	0.0256894
ENSMUSG00000090066	1110002E22Rik	stromal_endothelial	32.6341	3.20372	1.27384	0.000555236	0.0028228
ENSMUSG00000090066	1110002E22Rik	stromal_luminal-differentiated	32.6341	5.96113	1.23828	9.36948e-08	8.44704e-07
ENSMUSG00000090066	1110002E22Rik	stromal_luminal-progenitors	32.6341	3.20477	1.25829	0.000744413	0.00276996
ENSMUSG00000028158	Mttp	basal_adipocytes	73.7154	-1.0715	0.402811	0.00440836	0.0105362
ENSMUSG00000028158	Mttp	endothelial_adipocytes	73.7154	-1.43511	0.42191	0.000173501	0.000546952
ENSMUSG00000055301	Adh7	basal_adipocytes	197.435	1.55927	0.723594	0.0091433	0.0204343
ENSMUSG00000055301	Adh7	endothelial_adipocytes	197.435	2.18566	0.791847	0.000750494	0.00213261
ENSMUSG00000055301	Adh7	luminal-differentiated_adipocytes	197.435	4.22419	0.749234	2.02784e-09	1.19683e-08
ENSMUSG00000055301	Adh7	stromal_adipocytes	197.435	6.50052	0.769463	2.1293e-19	2.7524e-18
ENSMUSG00000055301	Adh7	luminal-differentiated_basal	197.435	2.14582	0.794764	0.000334331	0.00156035
ENSMUSG00000055301	Adh7	luminal-progenitors_basal	197.435	-2.28231	0.855322	0.000297093	0.00153052
ENSMUSG00000055301	Adh7	stromal_basal	197.435	4.57315	0.691193	1.16949e-11	2.15343e-10
ENSMUSG00000055301	Adh7	luminal-differentiated_endothelial	197.435	1.36835	0.781948	0.00695987	0.0210613
ENSMUSG00000055301	Adh7	luminal-progenitors_endothelial	197.435	-3.07119	0.813452	1.25574e-05	6.50288e-05
ENSMUSG00000055301	Adh7	stromal_endothelial	197.435	3.96079	0.705522	4.77244e-09	5.34484e-08
ENSMUSG00000055301	Adh7	luminal-progenitors_luminal-differentiated	197.435	-4.95294	0.774315	2.61786e-12	6.22573e-11
ENSMUSG00000055301	Adh7	stromal_luminal-differentiated	197.435	1.76811	0.810944	0.00132793	0.00559967
ENSMUSG00000055301	Adh7	stromal_luminal-progenitors	197.435	7.26598	0.754145	1.59148e-23	4.84862e-22
ENSMUSG00000074207	Adh1	basal_adipocytes	897.296	-7.05518	0.502641	1.46575e-46	1.01373e-44
ENSMUSG00000074207	Adh1	luminal-differentiated_adipocytes	897.296	-5.39624	0.492939	3.50915e-29	9.54517e-28
ENSMUSG00000074207	Adh1	luminal-progenitors_adipocytes	897.296	-8.9625	0.543085	7.18111e-63	1.34082e-60
ENSMUSG00000074207	Adh1	stromal_adipocytes	897.296	-1.12986	0.471757	0.00630136	0.0149807
ENSMUSG00000074207	Adh1	endothelial_basal	897.296	5.92837	0.49792	8.66553e-34	1.25396e-31
ENSMUSG00000074207	Adh1	luminal-differentiated_basal	897.296	1.32675	0.550547	0.00116965	0.00476589
ENSMUSG00000074207	Adh1	luminal-progenitors_basal	897.296	-1.55697	0.621148	0.000598566	0.00287045
ENSMUSG00000074207	Adh1	stromal_basal	897.296	5.70571	0.495691	1.78101e-31	3.86585e-29
ENSMUSG00000074207	Adh1	luminal-differentiated_endothelial	897.296	-4.32407	0.491303	3.03625e-19	6.0661e-18
ENSMUSG00000074207	Adh1	luminal-progenitors_endothelial	897.296	-7.83283	0.540732	6.98396e-49	8.89951e-47
ENSMUSG00000074207	Adh1	luminal-progenitors_luminal-differentiated	897.296	-3.35463	0.542077	9.36363e-11	1.81828e-09
ENSMUSG00000074207	Adh1	stromal_luminal-differentiated	897.296	4.08707	0.489734	1.65245e-17	4.03856e-16
ENSMUSG00000074207	Adh1	stromal_luminal-progenitors	897.296	7.59823	0.542666	2.74876e-46	4.98977e-44
ENSMUSG00000074206	Adh6b	basal_adipocytes	18.8216	-2.13975	1.20233	0.011688	0.02549
ENSMUSG00000074206	Adh6b	luminal-differentiated_adipocytes	18.8216	-10.9508	1.30494	4.60848e-18	5.97504e-17
ENSMUSG00000074206	Adh6b	luminal-progenitors_adipocytes	18.8216	-3.84293	1.40995	0.000306893	0.000924604
ENSMUSG00000074206	Adh6b	stromal_adipocytes	18.8216	-13.0228	1.32628	3.65249e-23	6.09518e-22
ENSMUSG00000074206	Adh6b	endothelial_basal	18.8216	4.45916	1.22591	2.86156e-05	0.000178026
ENSMUSG00000074206	Adh6b	luminal-differentiated_basal	18.8216	-7.58502	1.35364	5.49309e-10	6.58374e-09
ENSMUSG00000074206	Adh6b	stromal_basal	18.8216	-9.61582	1.43521	5.6245e-14	1.39189e-12
ENSMUSG00000074206	Adh6b	luminal-differentiated_endothelial	18.8216	-12.9487	1.29223	1.09406e-24	3.1521e-23
ENSMUSG00000074206	Adh6b	luminal-progenitors_endothelial	18.8216	-6.11543	1.29265	2.32811e-07	1.55084e-06
ENSMUSG00000074206	Adh6b	stromal_endothelial	18.8216	-15.0385	1.32549	2.0309e-30	1.33378e-28
ENSMUSG00000074206	Adh6b	luminal-progenitors_luminal-differentiated	18.8216	5.75483	1.56039	2.61911e-06	2.45726e-05
ENSMUSG00000074206	Adh6b	stromal_luminal-progenitors	18.8216	-7.85573	1.48131	2.05301e-09	1.69399e-08
ENSMUSG00000090306	Adh6-ps1	basal_adipocytes	6.16753	-13.6813	2.31463	4.03996e-10	2.44003e-09
ENSMUSG00000090306	Adh6-ps1	endothelial_adipocytes	6.16753	-12.8431	2.32708	3.81561e-09	2.21202e-08
ENSMUSG00000090306	Adh6-ps1	luminal-differentiated_adipocytes	6.16753	-21.182	2.28893	1.62663e-21	2.73089e-20
ENSMUSG00000090306	Adh6-ps1	luminal-progenitors_adipocytes	6.16753	-21.7731	2.30033	1.70858e-22	3.13639e-21
ENSMUSG00000090306	Adh6-ps1	stromal_adipocytes	6.16753	-21.7621	2.31165	3.7972e-22	5.9251e-21
ENSMUSG00000090306	Adh6-ps1	luminal-differentiated_basal	6.16753	-5.52049	2.86639	0.000977615	0.00406579
ENSMUSG00000090306	Adh6-ps1	luminal-progenitors_basal	6.16753	-6.19781	2.87419	0.000428138	0.00212537
ENSMUSG00000090306	Adh6-ps1	stromal_basal	6.16753	-5.75043	2.73198	0.000575529	0.00276671
ENSMUSG00000090306	Adh6-ps1	luminal-differentiated_endothelial	6.16753	-6.99341	2.78371	0.000272255	0.00113515
ENSMUSG00000090306	Adh6-ps1	luminal-progenitors_endothelial	6.16753	-7.4477	2.66427	0.000110842	0.000487296
ENSMUSG00000090306	Adh6-ps1	stromal_endothelial	6.16753	-7.21346	2.89842	0.00015288	0.000877765
ENSMUSG00000028138	Adh5	stromal_adipocytes	710.208	-1.13389	0.17787	7.08352e-11	4.76049e-10
ENSMUSG00000028138	Adh5	luminal-differentiated_endothelial	710.208	1.15946	0.182755	1.38947e-11	1.48039e-10
ENSMUSG00000028138	Adh5	stromal_luminal-differentiated	710.208	-1.3262	0.180857	1.48357e-14	2.71419e-13
ENSMUSG00000028156	Eif4e	endothelial_adipocytes	1181.44	-1.12841	0.254584	3.95456e-06	1.59083e-05
ENSMUSG00000028156	Eif4e	stromal_adipocytes	1181.44	-1.30879	0.256442	9.26786e-08	4.59807e-07
ENSMUSG00000028152	Tspan5	basal_adipocytes	684.814	1.34574	0.305034	4.23405e-06	1.64113e-05
ENSMUSG00000028152	Tspan5	endothelial_adipocytes	684.814	1.29256	0.307751	8.62659e-06	3.30644e-05
ENSMUSG00000028152	Tspan5	luminal-differentiated_adipocytes	684.814	1.14632	0.304151	6.75554e-05	0.000222658
ENSMUSG00000028152	Tspan5	luminal-progenitors_adipocytes	684.814	-1.03742	0.30292	0.000346794	0.00103614
ENSMUSG00000028152	Tspan5	luminal-progenitors_basal	684.814	-2.46427	0.312518	2.64986e-16	6.8213e-15
ENSMUSG00000028152	Tspan5	luminal-progenitors_endothelial	684.814	-2.43872	0.313544	9.21005e-16	1.39667e-14
ENSMUSG00000028152	Tspan5	luminal-progenitors_luminal-differentiated	684.814	-2.28797	0.309079	3.67961e-14	1.0808e-12
ENSMUSG00000028152	Tspan5	stromal_luminal-progenitors	684.814	1.62502	0.336875	2.49012e-08	1.81618e-07
ENSMUSG00000104724	Gm43162	basal_adipocytes	28.4068	1.4138	0.684785	0.013818	0.0296742
ENSMUSG00000104724	Gm43162	endothelial_adipocytes	28.4068	1.33075	0.700903	0.0185753	0.0396536
ENSMUSG00000059921	Unc5c	luminal-differentiated_adipocytes	29.9734	-2.88721	1.13713	0.000891225	0.00245362
ENSMUSG00000059921	Unc5c	luminal-differentiated_basal	29.9734	-3.3668	1.16391	0.000199925	0.000979661
ENSMUSG00000059921	Unc5c	luminal-differentiated_endothelial	29.9734	-5.26014	1.06017	1.01595e-07	7.14879e-07
ENSMUSG00000059921	Unc5c	luminal-progenitors_endothelial	29.9734	-1.39318	0.989026	0.0168813	0.0451148
ENSMUSG00000059921	Unc5c	luminal-progenitors_luminal-differentiated	29.9734	2.53591	1.2102	0.00137409	0.00674999
ENSMUSG00000059921	Unc5c	stromal_luminal-differentiated	29.9734	4.2704	1.08202	7.84399e-06	5.25937e-05
ENSMUSG00000052430	Bmpr1b	luminal-differentiated_adipocytes	123.003	6.94528	0.947483	3.85998e-15	3.94602e-14
ENSMUSG00000052430	Bmpr1b	luminal-differentiated_basal	123.003	8.21229	0.9337	2.57229e-20	8.58985e-19
ENSMUSG00000052430	Bmpr1b	stromal_basal	123.003	1.42698	1.05667	0.0133091	0.0430574
ENSMUSG00000052430	Bmpr1b	luminal-differentiated_endothelial	123.003	9.27865	1.05338	2.82517e-20	6.02374e-19
ENSMUSG00000052430	Bmpr1b	stromal_endothelial	123.003	2.66777	1.23429	0.0012835	0.00596521
ENSMUSG00000052430	Bmpr1b	luminal-progenitors_luminal-differentiated	123.003	-7.58205	0.941685	1.89299e-17	8.1351e-16
ENSMUSG00000052430	Bmpr1b	stromal_luminal-differentiated	123.003	-5.88595	0.907621	6.53677e-12	9.28599e-11
ENSMUSG00000028273	Pdlim5	endothelial_basal	2118.66	1.33235	0.211248	1.87322e-11	2.80906e-10
ENSMUSG00000105504	Gbp5	basal_adipocytes	679.702	-1.14325	0.445659	0.00532129	0.0124931
ENSMUSG00000105504	Gbp5	endothelial_adipocytes	679.702	2.79556	0.468294	3.03986e-10	1.98061e-09
ENSMUSG00000105504	Gbp5	luminal-differentiated_adipocytes	679.702	-1.77301	0.478145	2.80575e-05	9.80119e-05
ENSMUSG00000105504	Gbp5	luminal-progenitors_adipocytes	679.702	-3.0078	0.479992	2.04761e-11	1.45803e-10
ENSMUSG00000105504	Gbp5	endothelial_basal	679.702	4.11442	0.458639	9.82942e-20	3.46301e-18
ENSMUSG00000105504	Gbp5	luminal-progenitors_basal	679.702	-1.61798	0.512136	7.9884e-05	0.000467316
ENSMUSG00000105504	Gbp5	stromal_basal	679.702	1.54354	0.515481	0.000118838	0.000667643
ENSMUSG00000105504	Gbp5	luminal-differentiated_endothelial	679.702	-4.79206	0.464868	1.58449e-25	4.80277e-24
ENSMUSG00000105504	Gbp5	luminal-progenitors_endothelial	679.702	-5.96438	0.465665	2.34283e-38	1.75974e-36
ENSMUSG00000105504	Gbp5	stromal_endothelial	679.702	-2.30851	0.48341	1.53754e-07	1.43308e-06
ENSMUSG00000105504	Gbp5	stromal_luminal-differentiated	679.702	2.31312	0.49179	1.57466e-07	1.3751e-06
ENSMUSG00000105504	Gbp5	stromal_luminal-progenitors	679.702	3.55753	0.46333	8.52022e-15	1.19037e-13
ENSMUSG00000040253	Gbp7	endothelial_adipocytes	1240.69	1.20726	0.301149	2.27342e-05	8.20818e-05
ENSMUSG00000040253	Gbp7	endothelial_basal	1240.69	2.20449	0.309972	1.1329e-13	2.15259e-12
ENSMUSG00000040253	Gbp7	luminal-differentiated_endothelial	1240.69	-2.22951	0.308205	4.59398e-14	6.10615e-13
ENSMUSG00000040253	Gbp7	luminal-progenitors_endothelial	1240.69	-2.30347	0.309979	9.48788e-15	1.31572e-13
ENSMUSG00000040253	Gbp7	stromal_endothelial	1240.69	-1.47	0.316448	2.17436e-07	1.98758e-06
ENSMUSG00000105338	Gm43802	luminal-differentiated_adipocytes	79.7914	-1.70423	0.933384	0.0131682	0.0289135
ENSMUSG00000105338	Gm43802	luminal-progenitors_adipocytes	79.7914	-1.76809	0.916211	0.0104877	0.0235705
ENSMUSG00000105338	Gm43802	endothelial_basal	79.7914	1.49836	1.07653	0.0117282	0.0388007
ENSMUSG00000105338	Gm43802	luminal-differentiated_endothelial	79.7914	-1.81558	1.06703	0.00579113	0.0178903
ENSMUSG00000105338	Gm43802	luminal-progenitors_endothelial	79.7914	-1.92016	1.07757	0.00451569	0.0142632
ENSMUSG00000028268	Gbp3	basal_adipocytes	1371.32	-2.01098	0.361792	3.90882e-09	2.14117e-08
ENSMUSG00000028268	Gbp3	luminal-differentiated_adipocytes	1371.32	-1.27748	0.35542	0.000105458	0.000336796
ENSMUSG00000028268	Gbp3	luminal-progenitors_adipocytes	1371.32	-1.87962	0.362378	3.02035e-08	1.55173e-07
ENSMUSG00000028268	Gbp3	endothelial_basal	1371.32	3.06537	0.35901	4.58497e-18	1.37673e-16
ENSMUSG00000028268	Gbp3	stromal_basal	1371.32	1.80443	0.38183	9.95727e-08	9.93495e-07
ENSMUSG00000028268	Gbp3	luminal-differentiated_endothelial	1371.32	-2.30732	0.366965	2.94948e-11	3.03882e-10
ENSMUSG00000028268	Gbp3	luminal-progenitors_endothelial	1371.32	-2.93639	0.360943	9.3495e-17	1.51755e-15
ENSMUSG00000028268	Gbp3	stromal_luminal-progenitors	1371.32	1.66326	0.398633	6.35803e-07	3.88588e-06
ENSMUSG00000040264	Gbp2b	endothelial_adipocytes	57.8331	-4.40252	1.04842	2.06722e-06	8.62386e-06
ENSMUSG00000040264	Gbp2b	luminal-progenitors_adipocytes	57.8331	-3.77082	1.01508	1.09315e-05	4.0969e-05
ENSMUSG00000040264	Gbp2b	endothelial_basal	57.8331	-2.57643	1.25147	0.00183073	0.00765936
ENSMUSG00000040264	Gbp2b	luminal-progenitors_basal	57.8331	-1.58904	1.08445	0.0088423	0.0305242
ENSMUSG00000040264	Gbp2b	luminal-differentiated_endothelial	57.8331	3.37828	1.18868	0.00022571	0.000956027
ENSMUSG00000040264	Gbp2b	stromal_endothelial	57.8331	3.72662	1.09891	6.00925e-05	0.000371237
ENSMUSG00000040264	Gbp2b	luminal-progenitors_luminal-differentiated	57.8331	-2.41872	1.10668	0.00117897	0.00591171
ENSMUSG00000040264	Gbp2b	stromal_luminal-progenitors	57.8331	3.05961	1.06879	0.000323013	0.00129463
ENSMUSG00000028270	Gbp2	basal_adipocytes	1319.54	-2.18566	0.252184	4.73615e-19	6.0569e-18
ENSMUSG00000028270	Gbp2	luminal-differentiated_adipocytes	1319.54	-3.01601	0.252815	1.24152e-33	4.35207e-32
ENSMUSG00000028270	Gbp2	luminal-progenitors_adipocytes	1319.54	-2.05459	0.252798	4.33508e-17	5.15321e-16
ENSMUSG00000028270	Gbp2	stromal_adipocytes	1319.54	-1.18996	0.249181	6.2289e-07	2.8049e-06
ENSMUSG00000028270	Gbp2	endothelial_basal	1319.54	2.26827	0.253811	4.53469e-20	1.67359e-18
ENSMUSG00000028270	Gbp2	luminal-differentiated_endothelial	1319.54	-3.08194	0.253258	5.2103e-35	2.90112e-33
ENSMUSG00000028270	Gbp2	luminal-progenitors_endothelial	1319.54	-2.13385	0.256064	4.75973e-18	8.75798e-17
ENSMUSG00000028270	Gbp2	stromal_endothelial	1319.54	-1.22814	0.255668	1.63509e-07	1.51847e-06
ENSMUSG00000028270	Gbp2	stromal_luminal-differentiated	1319.54	1.73853	0.260106	9.73511e-13	1.50571e-11
ENSMUSG00000040213	Kyat3	basal_adipocytes	156.25	-2.95925	0.367197	4.8862e-17	5.33969e-16
ENSMUSG00000040213	Kyat3	endothelial_adipocytes	156.25	-3.07736	0.364465	5.67862e-18	7.42938e-17
ENSMUSG00000040213	Kyat3	luminal-differentiated_adipocytes	156.25	-2.33531	0.371938	2.46167e-11	1.79093e-10
ENSMUSG00000040213	Kyat3	luminal-progenitors_adipocytes	156.25	-2.52741	0.370222	5.09891e-13	4.2099e-12
ENSMUSG00000040213	Kyat3	stromal_adipocytes	156.25	-2.61722	0.368709	1.31235e-13	1.12892e-12
ENSMUSG00000097858	9530052C20Rik	luminal-progenitors_adipocytes	3.95912	2.51324	1.46432	0.0089454	0.0203811
ENSMUSG00000104939	Gm33651	basal_adipocytes	29.8209	9.5573	1.56828	2.86662e-11	1.9438e-10
ENSMUSG00000104939	Gm33651	luminal-progenitors_adipocytes	29.8209	2.13149	1.47963	0.022392	0.046584
ENSMUSG00000104939	Gm33651	endothelial_basal	29.8209	-7.32008	1.41273	4.10601e-09	4.67202e-08
ENSMUSG00000104939	Gm33651	luminal-differentiated_basal	29.8209	-6.26865	1.37909	2.81676e-07	2.32803e-06
ENSMUSG00000104939	Gm33651	luminal-progenitors_basal	29.8209	-5.89799	1.36371	1.15527e-06	9.45392e-06
ENSMUSG00000104939	Gm33651	stromal_basal	29.8209	-7.45159	1.39938	1.70825e-09	2.2812e-08
ENSMUSG00000106524	Gm42706	basal_adipocytes	7.49783	2.07362	1.19253	0.0136751	0.0294065
ENSMUSG00000106524	Gm42706	endothelial_adipocytes	7.49783	-3.75901	1.45651	0.000623491	0.00179474
ENSMUSG00000106524	Gm42706	luminal-differentiated_adipocytes	7.49783	-3.1046	1.50884	0.0029836	0.00746901
ENSMUSG00000106524	Gm42706	endothelial_basal	7.49783	-7.11299	1.4194	1.21445e-08	1.30532e-07
ENSMUSG00000106524	Gm42706	luminal-differentiated_basal	7.49783	-6.51583	1.40753	1.66508e-07	1.42921e-06
ENSMUSG00000106524	Gm42706	stromal_basal	7.49783	-2.96626	1.42178	0.00167186	0.00713332
ENSMUSG00000106524	Gm42706	luminal-progenitors_endothelial	7.49783	6.76823	1.38172	7.59917e-08	5.39311e-07
ENSMUSG00000106524	Gm42706	stromal_endothelial	7.49783	2.81065	1.68107	0.00372337	0.0152343
ENSMUSG00000106524	Gm42706	luminal-progenitors_luminal-differentiated	7.49783	6.05971	1.54031	8.99281e-07	9.22541e-06
ENSMUSG00000106524	Gm42706	stromal_luminal-differentiated	7.49783	1.94714	1.56933	0.0145015	0.0446641
ENSMUSG00000106524	Gm42706	stromal_luminal-progenitors	7.49783	-2.45995	1.43189	0.00547509	0.0168039
ENSMUSG00000028266	Lmo4	basal_adipocytes	1029.92	2.01006	0.210628	1.91981e-22	3.13257e-21
ENSMUSG00000028266	Lmo4	endothelial_adipocytes	1029.92	-1.25983	0.210558	7.47863e-10	4.69801e-09
ENSMUSG00000028266	Lmo4	luminal-progenitors_adipocytes	1029.92	1.60039	0.20982	5.68743e-15	5.60594e-14
ENSMUSG00000028266	Lmo4	endothelial_basal	1029.92	-3.33029	0.209825	4.42257e-57	4.92501e-54
ENSMUSG00000028266	Lmo4	luminal-differentiated_basal	1029.92	-3.03656	0.210545	7.58279e-48	2.28492e-45
ENSMUSG00000028266	Lmo4	stromal_basal	1029.92	-2.41376	0.211246	4.28278e-31	8.7756e-29
ENSMUSG00000028266	Lmo4	luminal-progenitors_endothelial	1029.92	2.92283	0.210384	1.89003e-44	1.96786e-42
ENSMUSG00000028266	Lmo4	luminal-progenitors_luminal-differentiated	1029.92	2.62438	0.209749	2.18258e-36	5.70432e-34
ENSMUSG00000028266	Lmo4	stromal_luminal-progenitors	1029.92	-2.00644	0.213775	4.58022e-22	1.24586e-20
ENSMUSG00000104969	Gm43445	basal_adipocytes	25.2173	2.1764	0.713814	0.000295253	0.000877037
ENSMUSG00000104969	Gm43445	luminal-progenitors_adipocytes	25.2173	1.41619	0.671748	0.0109296	0.0244586
ENSMUSG00000104969	Gm43445	endothelial_basal	25.2173	-3.6762	0.700492	4.12997e-08	4.08895e-07
ENSMUSG00000104969	Gm43445	luminal-differentiated_basal	25.2173	-3.81377	0.71447	1.47277e-08	1.4655e-07
ENSMUSG00000104969	Gm43445	stromal_basal	25.2173	-2.5935	0.768116	4.54252e-05	0.000277613
ENSMUSG00000104969	Gm43445	luminal-progenitors_endothelial	25.2173	2.87497	0.755562	1.01963e-05	5.35711e-05
ENSMUSG00000104969	Gm43445	luminal-progenitors_luminal-differentiated	25.2173	2.96409	0.717639	4.20401e-06	3.80351e-05
ENSMUSG00000104969	Gm43445	stromal_luminal-progenitors	25.2173	-1.60969	0.821796	0.00274236	0.00902496
ENSMUSG00000106416	Gm5857	basal_adipocytes	7.66486	2.38221	1.03916	0.00251637	0.00631751
ENSMUSG00000106416	Gm5857	luminal-progenitors_adipocytes	7.66486	1.72017	0.987176	0.0171702	0.036699
ENSMUSG00000106416	Gm5857	stromal_adipocytes	7.66486	1.68672	1.0122	0.0197043	0.0416401
ENSMUSG00000106416	Gm5857	endothelial_basal	7.66486	-1.84878	1.08335	0.00463094	0.0172728
ENSMUSG00000104903	Gm43707	basal_adipocytes	32.8879	2.31093	0.73794	0.000191927	0.000586094
ENSMUSG00000104903	Gm43707	luminal-differentiated_adipocytes	32.8879	2.94517	0.75012	7.11796e-06	2.70756e-05
ENSMUSG00000104903	Gm43707	luminal-progenitors_adipocytes	32.8879	2.42111	0.753694	0.000105996	0.000342955
ENSMUSG00000104903	Gm43707	stromal_adipocytes	32.8879	1.45676	0.717765	0.0102871	0.0233212
ENSMUSG00000104903	Gm43707	endothelial_basal	32.8879	-1.33274	0.788244	0.00580301	0.0210767
ENSMUSG00000104903	Gm43707	luminal-differentiated_endothelial	32.8879	2.05732	0.766115	0.00036925	0.00150216
ENSMUSG00000104903	Gm43707	luminal-progenitors_endothelial	32.8879	1.48138	0.755803	0.00356119	0.0115138
ENSMUSG00000106057	Gm43560	basal_adipocytes	10.0345	2.26584	1.10501	0.00535185	0.0125581
ENSMUSG00000106057	Gm43560	endothelial_adipocytes	10.0345	2.13989	1.11944	0.00879124	0.0202755
ENSMUSG00000106057	Gm43560	luminal-differentiated_adipocytes	10.0345	3.24652	1.16034	0.000370584	0.00108758
ENSMUSG00000106057	Gm43560	luminal-progenitors_adipocytes	10.0345	2.11535	1.11378	0.00782278	0.0180579
ENSMUSG00000106057	Gm43560	stromal_adipocytes	10.0345	2.35054	1.14559	0.00470057	0.0114926
ENSMUSG00000037072	Selenof	basal_adipocytes	3457.62	-1.27818	0.172413	5.69088e-14	4.87897e-13
ENSMUSG00000037072	Selenof	luminal-progenitors_adipocytes	3457.62	-1.46703	0.172925	6.68964e-18	8.55096e-17
ENSMUSG00000037062	Sh3glb1	basal_adipocytes	5263.33	-3.31252	0.190078	3.76657e-69	7.94017e-67
ENSMUSG00000037062	Sh3glb1	endothelial_adipocytes	5263.33	-1.67085	0.190459	2.8163e-19	4.08989e-18
ENSMUSG00000037062	Sh3glb1	luminal-differentiated_adipocytes	5263.33	-2.83645	0.19021	3.4708e-51	3.34785e-49
ENSMUSG00000037062	Sh3glb1	luminal-progenitors_adipocytes	5263.33	-2.69568	0.190713	1.23887e-46	9.6958e-45
ENSMUSG00000037062	Sh3glb1	stromal_adipocytes	5263.33	-1.96231	0.191064	8.68614e-26	1.6957e-24
ENSMUSG00000037062	Sh3glb1	endothelial_basal	5263.33	1.59907	0.1925	7.70601e-18	2.2378e-16
ENSMUSG00000037062	Sh3glb1	stromal_basal	5263.33	1.29413	0.192724	1.45577e-12	3.02406e-11
ENSMUSG00000037062	Sh3glb1	luminal-differentiated_endothelial	5263.33	-1.09965	0.195216	1.19567e-09	1.04095e-08
ENSMUSG00000056025	Clca3a1	basal_adipocytes	350.452	6.64249	0.67668	2.01609e-24	3.81613e-23
ENSMUSG00000056025	Clca3a1	endothelial_adipocytes	350.452	5.60286	0.674282	2.15843e-18	2.90681e-17
ENSMUSG00000056025	Clca3a1	luminal-differentiated_adipocytes	350.452	3.38807	0.680537	7.0324e-08	3.49415e-07
ENSMUSG00000056025	Clca3a1	luminal-progenitors_adipocytes	350.452	2.52743	0.701734	2.22607e-05	7.98539e-05
ENSMUSG00000056025	Clca3a1	luminal-differentiated_basal	350.452	-3.01146	0.663818	5.71789e-07	4.48552e-06
ENSMUSG00000056025	Clca3a1	luminal-progenitors_basal	350.452	-3.80687	0.655958	5.97128e-10	7.5667e-09
ENSMUSG00000056025	Clca3a1	stromal_basal	350.452	-6.92557	0.655054	1.39001e-27	1.97791e-25
ENSMUSG00000056025	Clca3a1	luminal-differentiated_endothelial	350.452	-1.87769	0.718755	0.000481137	0.00190971
ENSMUSG00000056025	Clca3a1	luminal-progenitors_endothelial	350.452	-2.8111	0.679939	2.83006e-06	1.62307e-05
ENSMUSG00000056025	Clca3a1	stromal_endothelial	350.452	-5.97905	0.657792	5.19999e-21	1.8447e-19
ENSMUSG00000056025	Clca3a1	stromal_luminal-differentiated	350.452	-3.75638	0.658037	2.22081e-09	2.44969e-08
ENSMUSG00000056025	Clca3a1	stromal_luminal-progenitors	350.452	-3.02237	0.672286	1.5194e-06	8.84163e-06
ENSMUSG00000028262	Clca3a2	basal_adipocytes	3321.24	6.85632	0.694151	9.61198e-25	1.84884e-23
ENSMUSG00000028262	Clca3a2	luminal-differentiated_adipocytes	3321.24	3.97393	0.685832	9.06484e-10	5.5978e-09
ENSMUSG00000028262	Clca3a2	luminal-progenitors_adipocytes	3321.24	3.18387	0.715583	4.74051e-07	2.10923e-06
ENSMUSG00000028262	Clca3a2	endothelial_basal	3321.24	-5.6608	0.67472	4.96136e-18	1.47934e-16
ENSMUSG00000028262	Clca3a2	luminal-differentiated_basal	3321.24	-2.56446	0.733675	2.79395e-05	0.000161977
ENSMUSG00000028262	Clca3a2	luminal-progenitors_basal	3321.24	-3.36543	0.706159	1.22556e-07	1.1567e-06
ENSMUSG00000028262	Clca3a2	stromal_basal	3321.24	-6.68499	0.678324	3.16363e-24	2.92527e-22
ENSMUSG00000028262	Clca3a2	luminal-differentiated_endothelial	3321.24	2.78714	0.724325	7.8445e-06	4.26765e-05
ENSMUSG00000028262	Clca3a2	luminal-progenitors_endothelial	3321.24	1.86893	0.778436	0.000750513	0.00282773
ENSMUSG00000028262	Clca3a2	stromal_luminal-differentiated	3321.24	-3.88827	0.680746	2.18048e-09	2.40727e-08
ENSMUSG00000028262	Clca3a2	stromal_luminal-progenitors	3321.24	-3.18148	0.688715	1.01623e-06	6.03734e-06
ENSMUSG00000037033	Clca3b	basal_adipocytes	3.94003	4.14694	2.199	0.00234425	0.0059195
ENSMUSG00000037033	Clca3b	endothelial_basal	3.94003	-3.57503	2.24827	0.00396995	0.0151178
ENSMUSG00000037033	Clca3b	luminal-differentiated_basal	3.94003	-3.52438	2.27802	0.00437876	0.015199
ENSMUSG00000037033	Clca3b	stromal_basal	3.94003	-5.71521	2.13157	0.000196908	0.00105334
ENSMUSG00000028255	Clca1	luminal-differentiated_adipocytes	34.9977	5.40398	2.13177	0.000306441	0.000909444
ENSMUSG00000028255	Clca1	luminal-differentiated_basal	34.9977	6.23094	2.00717	5.26761e-05	0.000288748
ENSMUSG00000028255	Clca1	luminal-differentiated_endothelial	34.9977	9.30427	2.06255	1.80903e-07	1.23494e-06
ENSMUSG00000028255	Clca1	luminal-progenitors_luminal-differentiated	34.9977	-7.75171	2.19668	5.99872e-06	5.22603e-05
ENSMUSG00000028255	Clca1	stromal_luminal-differentiated	34.9977	-7.41293	2.08861	8.81186e-06	5.85925e-05
ENSMUSG00000036960	Clca2	endothelial_adipocytes	107.321	3.95396	0.858027	4.80819e-07	2.2e-06
ENSMUSG00000036960	Clca2	luminal-differentiated_adipocytes	107.321	-1.7047	0.988928	0.0168342	0.0360694
ENSMUSG00000036960	Clca2	stromal_adipocytes	107.321	-2.68058	1.07507	0.00119155	0.00328018
ENSMUSG00000036960	Clca2	endothelial_basal	107.321	3.25613	0.873116	2.23757e-05	0.000141999
ENSMUSG00000036960	Clca2	luminal-differentiated_basal	107.321	-2.54718	1.12346	0.001078	0.00443189
ENSMUSG00000036960	Clca2	luminal-progenitors_basal	107.321	-1.98074	1.09144	0.00299004	0.0119049
ENSMUSG00000036960	Clca2	stromal_basal	107.321	-3.70822	1.03194	3.83753e-05	0.000238685
ENSMUSG00000036960	Clca2	luminal-differentiated_endothelial	107.321	-6.41762	0.968451	3.71963e-12	4.17855e-11
ENSMUSG00000036960	Clca2	luminal-progenitors_endothelial	107.321	-6.0107	0.923125	1.00434e-11	1.06695e-10
ENSMUSG00000036960	Clca2	stromal_endothelial	107.321	-7.29119	1.01731	1.2578e-14	2.57934e-13
ENSMUSG00000028256	Odf2l	endothelial_adipocytes	342.015	-1.01974	0.321492	0.000747584	0.00212458
ENSMUSG00000028256	Odf2l	stromal_adipocytes	342.015	-1.16828	0.324762	0.000115468	0.000380852
ENSMUSG00000028256	Odf2l	luminal-differentiated_basal	342.015	1.54949	0.341336	3.4704e-07	2.82721e-06
ENSMUSG00000028256	Odf2l	luminal-differentiated_endothelial	342.015	1.69054	0.338439	4.4958e-08	3.29097e-07
ENSMUSG00000028256	Odf2l	stromal_luminal-differentiated	342.015	-1.85572	0.342497	2.63482e-09	2.87908e-08
ENSMUSG00000028197	Col24a1	basal_adipocytes	34.1266	4.00709	1.60183	0.000526422	0.00150242
ENSMUSG00000028197	Col24a1	endothelial_adipocytes	34.1266	2.22567	1.44912	0.0198108	0.0420257
ENSMUSG00000028197	Col24a1	stromal_adipocytes	34.1266	5.04529	1.57272	4.26092e-05	0.000150279
ENSMUSG00000028197	Col24a1	luminal-differentiated_basal	34.1266	-2.85056	1.60925	0.00342325	0.0122783
ENSMUSG00000028197	Col24a1	luminal-progenitors_basal	34.1266	-4.17113	1.62893	0.000315905	0.00162064
ENSMUSG00000028197	Col24a1	luminal-progenitors_endothelial	34.1266	-2.05754	1.59002	0.0156401	0.0422206
ENSMUSG00000028197	Col24a1	stromal_luminal-differentiated	34.1266	4.06871	1.52868	0.000318377	0.00155711
ENSMUSG00000028197	Col24a1	stromal_luminal-progenitors	34.1266	5.28283	1.41255	2.09534e-05	0.000102897
ENSMUSG00000028195	Ccn1	basal_adipocytes	13565.6	-1.1111	0.327292	0.000378242	0.00110414
ENSMUSG00000028195	Ccn1	endothelial_adipocytes	13565.6	-1.49808	0.336576	1.94763e-06	8.16015e-06
ENSMUSG00000028195	Ccn1	luminal-differentiated_adipocytes	13565.6	-5.04887	0.33521	2.19432e-52	2.25825e-50
ENSMUSG00000028195	Ccn1	luminal-progenitors_adipocytes	13565.6	-1.80072	0.336106	1.37143e-08	7.29978e-08
ENSMUSG00000028195	Ccn1	stromal_adipocytes	13565.6	-1.60135	0.338931	3.76911e-07	1.74468e-06
ENSMUSG00000028195	Ccn1	luminal-differentiated_basal	13565.6	-3.86678	0.334667	1.61164e-31	1.39929e-29
ENSMUSG00000028195	Ccn1	luminal-differentiated_endothelial	13565.6	-3.46836	0.336864	1.10522e-25	3.38614e-24
ENSMUSG00000028195	Ccn1	luminal-progenitors_luminal-differentiated	13565.6	3.13395	0.333434	1.18668e-21	7.79343e-20
ENSMUSG00000028195	Ccn1	stromal_luminal-differentiated	13565.6	3.35828	0.335174	3.12995e-24	1.29721e-22
ENSMUSG00000097183	Gm17501	luminal-differentiated_adipocytes	27.4693	-13.8761	0.950724	8.06297e-49	7.04903e-47
ENSMUSG00000097183	Gm17501	luminal-progenitors_adipocytes	27.4693	-2.37746	0.761466	0.00015204	0.000481503
ENSMUSG00000097183	Gm17501	luminal-differentiated_basal	27.4693	-14.3467	0.948881	1.69699e-52	6.58561e-50
ENSMUSG00000097183	Gm17501	luminal-progenitors_basal	27.4693	-2.94108	0.775457	7.54423e-06	5.37485e-05
ENSMUSG00000097183	Gm17501	luminal-differentiated_endothelial	27.4693	-15.2735	0.947537	4.20803e-59	1.03635e-56
ENSMUSG00000097183	Gm17501	luminal-progenitors_endothelial	27.4693	-3.9663	0.727208	9.22378e-09	7.32781e-08
ENSMUSG00000097183	Gm17501	luminal-progenitors_luminal-differentiated	27.4693	11.1397	0.969731	6.40569e-31	1.05851e-28
ENSMUSG00000097183	Gm17501	stromal_luminal-differentiated	27.4693	13.6648	0.951816	1.90471e-47	4.24221e-45
ENSMUSG00000097183	Gm17501	stromal_luminal-progenitors	27.4693	2.20254	0.856548	0.000476959	0.00183944
ENSMUSG00000028194	Ddah1	basal_adipocytes	140.422	-2.02273	0.622434	0.000176353	0.000541254
ENSMUSG00000028194	Ddah1	endothelial_adipocytes	140.422	1.55961	0.608829	0.00238922	0.00618666
ENSMUSG00000028194	Ddah1	luminal-progenitors_adipocytes	140.422	-2.20565	0.637316	5.19072e-05	0.000176536
ENSMUSG00000028194	Ddah1	endothelial_basal	140.422	4.00234	0.605283	1.20538e-11	1.84981e-10
ENSMUSG00000028194	Ddah1	luminal-differentiated_basal	140.422	1.83976	0.688377	0.000382665	0.0017588
ENSMUSG00000028194	Ddah1	luminal-differentiated_endothelial	140.422	-1.5961	0.671214	0.00107423	0.00395034
ENSMUSG00000028194	Ddah1	luminal-progenitors_endothelial	140.422	-4.20058	0.612999	1.50865e-12	1.7359e-11
ENSMUSG00000028194	Ddah1	stromal_endothelial	140.422	-2.88767	0.618271	4.58815e-07	3.99444e-06
ENSMUSG00000028194	Ddah1	luminal-progenitors_luminal-differentiated	140.422	-2.07856	0.678287	0.000118367	0.000771039
ENSMUSG00000028191	Bcl10	basal_adipocytes	829.166	1.28053	0.160873	7.95392e-16	7.86665e-15
ENSMUSG00000028191	Bcl10	endothelial_adipocytes	829.166	1.44308	0.16186	1.1816e-19	1.76699e-18
ENSMUSG00000028191	Bcl10	luminal-differentiated_adipocytes	829.166	1.17783	0.161198	1.10277e-13	1.00651e-12
ENSMUSG00000028191	Bcl10	luminal-progenitors_adipocytes	829.166	1.64229	0.161537	6.1061e-25	1.33456e-23
ENSMUSG00000036863	Syde2	endothelial_adipocytes	542.703	-3.40369	0.412508	3.38122e-17	4.13207e-16
ENSMUSG00000036863	Syde2	luminal-differentiated_adipocytes	542.703	-2.95906	0.417966	1.64212e-13	1.47306e-12
ENSMUSG00000036863	Syde2	stromal_adipocytes	542.703	-1.11158	0.402642	0.00226079	0.00587895
ENSMUSG00000036863	Syde2	endothelial_basal	542.703	-3.70199	0.411168	8.50814e-20	3.02245e-18
ENSMUSG00000036863	Syde2	luminal-differentiated_basal	542.703	-3.2506	0.414408	8.29292e-16	1.84701e-14
ENSMUSG00000036863	Syde2	luminal-progenitors_basal	542.703	-1.12102	0.452236	0.000823108	0.00382694
ENSMUSG00000036863	Syde2	stromal_basal	542.703	-1.30874	0.449932	0.00019274	0.00103342
ENSMUSG00000036863	Syde2	luminal-progenitors_endothelial	542.703	2.29253	0.433958	7.64261e-09	6.11146e-08
ENSMUSG00000036863	Syde2	stromal_endothelial	542.703	2.1309	0.435482	6.88189e-08	6.74831e-07
ENSMUSG00000036863	Syde2	luminal-progenitors_luminal-differentiated	542.703	1.81592	0.442897	2.43401e-06	2.29707e-05
ENSMUSG00000036863	Syde2	stromal_luminal-differentiated	542.703	1.60373	0.447666	1.48436e-05	9.47632e-05
ENSMUSG00000043020	Wdr63	luminal-progenitors_basal	5.51659	-2.63302	2.4584	0.012745	0.0414283
ENSMUSG00000036853	Mcoln3	basal_adipocytes	5.34153	18.294	1.75669	3.6502e-26	7.75111e-25
ENSMUSG00000036853	Mcoln3	luminal-differentiated_adipocytes	5.34153	18.3052	1.7504	2.03005e-26	4.72956e-25
ENSMUSG00000036853	Mcoln3	luminal-progenitors_adipocytes	5.34153	15.8898	1.80747	2.16342e-19	3.10042e-18
ENSMUSG00000036853	Mcoln3	stromal_adipocytes	5.34153	18.8559	1.75504	1.0568e-27	2.33485e-26
ENSMUSG00000036853	Mcoln3	endothelial_basal	5.34153	-20.0505	1.74774	1.36628e-31	1.61265e-29
ENSMUSG00000036853	Mcoln3	luminal-differentiated_endothelial	5.34153	20.3145	1.75491	7.05929e-32	3.30548e-30
ENSMUSG00000036853	Mcoln3	luminal-progenitors_endothelial	5.34153	17.8495	1.81035	6.14472e-24	1.77235e-22
ENSMUSG00000036853	Mcoln3	stromal_endothelial	5.34153	20.9633	1.76526	2.6556e-33	2.01834e-31
ENSMUSG00000011008	Mcoln2	basal_adipocytes	52.2498	-2.14663	1.03289	0.00558399	0.0130431
ENSMUSG00000011008	Mcoln2	stromal_adipocytes	52.2498	3.08987	1.00537	0.000182056	0.000582539
ENSMUSG00000011008	Mcoln2	endothelial_basal	52.2498	2.50333	1.20231	0.00172877	0.00728273
ENSMUSG00000011008	Mcoln2	luminal-differentiated_basal	52.2498	2.31736	1.21818	0.00285997	0.0104736
ENSMUSG00000011008	Mcoln2	luminal-progenitors_basal	52.2498	1.67683	1.17063	0.00900039	0.0309828
ENSMUSG00000011008	Mcoln2	stromal_basal	52.2498	6.00656	0.987772	1.19764e-10	1.91362e-09
ENSMUSG00000011008	Mcoln2	stromal_endothelial	52.2498	2.795	1.07681	0.000460291	0.00238508
ENSMUSG00000011008	Mcoln2	stromal_luminal-differentiated	52.2498	2.75613	1.13469	0.000625624	0.00286219
ENSMUSG00000011008	Mcoln2	stromal_luminal-progenitors	52.2498	3.40716	1.02456	0.00010214	0.000449862
ENSMUSG00000036832	Lpar3	endothelial_adipocytes	25.6708	-14.4063	1.27888	5.27446e-30	1.61068e-28
ENSMUSG00000036832	Lpar3	luminal-progenitors_adipocytes	25.6708	-4.72733	1.24952	7.88482e-06	3.01903e-05
ENSMUSG00000036832	Lpar3	endothelial_basal	25.6708	-14.4435	1.27384	1.49425e-30	1.58806e-28
ENSMUSG00000036832	Lpar3	luminal-progenitors_basal	25.6708	-4.88776	1.22633	5.11242e-06	3.75901e-05
ENSMUSG00000036832	Lpar3	luminal-differentiated_endothelial	25.6708	12.9591	1.3002	1.87794e-24	5.29731e-23
ENSMUSG00000036832	Lpar3	luminal-progenitors_endothelial	25.6708	8.75896	1.42089	1.70085e-11	1.76443e-10
ENSMUSG00000036832	Lpar3	stromal_endothelial	25.6708	12.5202	1.30535	7.88791e-23	3.17662e-21
ENSMUSG00000036832	Lpar3	luminal-progenitors_luminal-differentiated	25.6708	-2.82858	1.36374	0.00123586	0.0061548
ENSMUSG00000036832	Lpar3	stromal_luminal-progenitors	25.6708	2.52684	1.42659	0.00477607	0.014868
ENSMUSG00000036825	Ssx2ip	luminal-differentiated_adipocytes	623.24	2.45117	0.297994	1.44241e-17	1.79119e-16
ENSMUSG00000036825	Ssx2ip	luminal-progenitors_adipocytes	623.24	2.08626	0.296526	1.89081e-13	1.63229e-12
ENSMUSG00000036825	Ssx2ip	luminal-differentiated_basal	623.24	1.76213	0.299213	2.59476e-10	3.23247e-09
ENSMUSG00000036825	Ssx2ip	luminal-progenitors_basal	623.24	1.39739	0.307595	2.83554e-07	2.53311e-06
ENSMUSG00000036825	Ssx2ip	luminal-differentiated_endothelial	623.24	2.86917	0.295076	2.35928e-23	6.19141e-22
ENSMUSG00000036825	Ssx2ip	luminal-progenitors_endothelial	623.24	2.52688	0.294922	1.69553e-18	3.24087e-17
ENSMUSG00000036825	Ssx2ip	stromal_luminal-differentiated	623.24	-1.74073	0.302808	3.80031e-10	4.57412e-09
ENSMUSG00000036825	Ssx2ip	stromal_luminal-progenitors	623.24	-1.3497	0.311461	3.86494e-07	2.43915e-06
ENSMUSG00000028189	Ctbs	basal_adipocytes	202.597	-1.11797	0.293335	7.61604e-05	0.000247493
ENSMUSG00000028189	Ctbs	luminal-progenitors_adipocytes	202.597	-1.55225	0.299528	5.68011e-08	2.82385e-07
ENSMUSG00000028189	Ctbs	endothelial_basal	202.597	1.06607	0.318619	4.73826e-05	0.000282038
ENSMUSG00000028189	Ctbs	stromal_basal	202.597	1.10289	0.311789	2.97194e-05	0.000189354
ENSMUSG00000028189	Ctbs	luminal-progenitors_endothelial	202.597	-1.54957	0.316108	2.86798e-08	2.14474e-07
ENSMUSG00000028189	Ctbs	stromal_luminal-progenitors	202.597	1.59419	0.324656	1.54914e-08	1.1623e-07
ENSMUSG00000028188	Spata1	stromal_luminal-differentiated	49.9934	-1.07118	0.614168	0.00810283	0.0272109
ENSMUSG00000068523	Gng5	basal_adipocytes	1309.34	-1.13023	0.256294	5.66269e-06	2.15243e-05
ENSMUSG00000028187	Rpf1	luminal-progenitors_adipocytes	563.334	1.09111	0.218153	3.07059e-07	1.39616e-06
ENSMUSG00000085810	Gm16325	basal_adipocytes	3.89586	7.16376	2.08943	9.99601e-06	3.68178e-05
ENSMUSG00000085810	Gm16325	endothelial_adipocytes	3.89586	3.78988	2.03111	0.00311678	0.00790305
ENSMUSG00000085810	Gm16325	luminal-progenitors_adipocytes	3.89586	9.71326	1.97355	1.92278e-08	1.01089e-07
ENSMUSG00000085810	Gm16325	stromal_adipocytes	3.89586	5.04566	2.14906	0.000486139	0.00143851
ENSMUSG00000085810	Gm16325	luminal-differentiated_basal	3.89586	-8.21219	1.99536	7.50686e-07	5.76878e-06
ENSMUSG00000085810	Gm16325	luminal-differentiated_endothelial	3.89586	-5.32594	2.21811	0.000534002	0.00209744
ENSMUSG00000085810	Gm16325	luminal-progenitors_endothelial	3.89586	2.75878	2.11168	0.0118555	0.0333175
ENSMUSG00000085810	Gm16325	luminal-progenitors_luminal-differentiated	3.89586	10.974	1.86124	7.55441e-10	1.28737e-08
ENSMUSG00000085810	Gm16325	stromal_luminal-differentiated	3.89586	6.35671	2.0998	6.15677e-05	0.000348571
ENSMUSG00000048652	Samd13	endothelial_adipocytes	6.44217	2.81396	1.58739	0.00781422	0.0182086
ENSMUSG00000048652	Samd13	luminal-progenitors_adipocytes	6.44217	2.30529	1.56926	0.0183588	0.0389877
ENSMUSG00000048652	Samd13	luminal-differentiated_endothelial	6.44217	-3.77425	1.85218	0.00163166	0.00575802
ENSMUSG00000048652	Samd13	luminal-progenitors_luminal-differentiated	6.44217	2.6514	1.79771	0.00441369	0.0185082
ENSMUSG00000048652	Samd13	stromal_luminal-differentiated	6.44217	2.62667	1.84293	0.00722523	0.0246977
ENSMUSG00000005034	Prkacb	luminal-differentiated_basal	1828.9	-1.25698	0.213037	2.65773e-10	3.30288e-09
ENSMUSG00000005034	Prkacb	luminal-progenitors_basal	1828.9	-1.27256	0.216577	1.78871e-10	2.40697e-09
ENSMUSG00000005034	Prkacb	luminal-differentiated_endothelial	1828.9	-1.09748	0.215009	2.30767e-08	1.74613e-07
ENSMUSG00000005034	Prkacb	luminal-progenitors_endothelial	1828.9	-1.10141	0.209351	1.6256e-08	1.25562e-07
ENSMUSG00000005034	Prkacb	stromal_luminal-differentiated	1828.9	1.19685	0.212026	1.34025e-09	1.52027e-08
ENSMUSG00000005034	Prkacb	stromal_luminal-progenitors	1828.9	1.19492	0.213437	9.16615e-10	7.85584e-09
ENSMUSG00000070343	Gm10288	basal_adipocytes	6.51529	18.1865	1.54265	7.86935e-33	2.60716e-31
ENSMUSG00000070343	Gm10288	endothelial_adipocytes	6.51529	15.2962	1.65659	5.94959e-21	9.72623e-20
ENSMUSG00000070343	Gm10288	luminal-differentiated_adipocytes	6.51529	19.2341	1.54383	1.60172e-36	6.7749e-35
ENSMUSG00000070343	Gm10288	luminal-progenitors_adipocytes	6.51529	20.6873	1.53225	1.22783e-42	7.77129e-41
ENSMUSG00000070343	Gm10288	stromal_adipocytes	6.51529	17.348	1.57606	7.99342e-29	1.89476e-27
ENSMUSG00000070343	Gm10288	luminal-differentiated_endothelial	6.51529	2.53283	1.78474	0.00905627	0.0265879
ENSMUSG00000070343	Gm10288	luminal-progenitors_endothelial	6.51529	4.53527	1.67385	0.000326082	0.00131734
ENSMUSG00000070343	Gm10288	stromal_luminal-progenitors	6.51529	-2.17384	1.62973	0.0152681	0.0414185
ENSMUSG00000036745	Ttll7	basal_adipocytes	151.403	1.25932	0.615987	0.0177368	0.0370615
ENSMUSG00000036745	Ttll7	endothelial_adipocytes	151.403	6.02217	0.657662	5.43779e-22	9.60432e-21
ENSMUSG00000036745	Ttll7	luminal-differentiated_adipocytes	151.403	4.21043	0.64769	1.06968e-11	8.08598e-11
ENSMUSG00000036745	Ttll7	luminal-progenitors_adipocytes	151.403	2.51091	0.681966	1.63459e-05	5.97264e-05
ENSMUSG00000036745	Ttll7	stromal_adipocytes	151.403	3.15461	0.659608	2.05421e-07	9.81539e-07
ENSMUSG00000036745	Ttll7	endothelial_basal	151.403	4.5578	0.563919	1.6191e-16	4.13047e-15
ENSMUSG00000036745	Ttll7	luminal-differentiated_basal	151.403	2.68803	0.595485	5.28662e-07	4.17148e-06
ENSMUSG00000036745	Ttll7	stromal_basal	151.403	1.43941	0.656148	0.00139657	0.0060803
ENSMUSG00000036745	Ttll7	luminal-differentiated_endothelial	151.403	-1.48539	0.625363	0.00116081	0.00424196
ENSMUSG00000036745	Ttll7	luminal-progenitors_endothelial	151.403	-3.3073	0.574668	1.62451e-09	1.39346e-08
ENSMUSG00000036745	Ttll7	stromal_endothelial	151.403	-2.72994	0.583257	3.84977e-07	3.38729e-06
ENSMUSG00000036745	Ttll7	luminal-progenitors_luminal-differentiated	151.403	-1.14553	0.64004	0.00508076	0.0208214
ENSMUSG00000028184	Adgrl2	basal_adipocytes	2214.59	1.63579	0.231689	4.40531e-13	3.50975e-12
ENSMUSG00000028184	Adgrl2	endothelial_adipocytes	2214.59	2.17121	0.234407	1.98931e-21	3.37228e-20
ENSMUSG00000028184	Adgrl2	luminal-differentiated_basal	2214.59	-1.89824	0.235785	6.0878e-17	1.4993e-15
ENSMUSG00000028184	Adgrl2	stromal_basal	2214.59	-2.66972	0.233114	5.52535e-31	1.09706e-28
ENSMUSG00000028184	Adgrl2	luminal-differentiated_endothelial	2214.59	-2.43444	0.233993	2.21733e-26	7.11686e-25
ENSMUSG00000028184	Adgrl2	luminal-progenitors_endothelial	2214.59	-1.37679	0.239145	3.43624e-10	3.14893e-09
ENSMUSG00000028184	Adgrl2	stromal_endothelial	2214.59	-3.19266	0.231887	1.51487e-43	1.98976e-41
ENSMUSG00000028184	Adgrl2	stromal_luminal-progenitors	2214.59	-1.7131	0.244274	3.78211e-14	5.01595e-13
ENSMUSG00000047676	Rpsa-ps10	basal_adipocytes	7.28202	3.11871	1.06396	0.000215402	0.000653507
ENSMUSG00000047676	Rpsa-ps10	endothelial_adipocytes	7.28202	2.13942	1.04547	0.00621569	0.0147855
ENSMUSG00000047676	Rpsa-ps10	luminal-progenitors_adipocytes	7.28202	3.16822	1.08575	0.00020145	0.000627041
ENSMUSG00000047676	Rpsa-ps10	stromal_adipocytes	7.28202	2.89832	1.06705	0.000576167	0.00167975
ENSMUSG00000047676	Rpsa-ps10	luminal-differentiated_basal	7.28202	-2.50581	1.06884	0.000884222	0.00371637
ENSMUSG00000047676	Rpsa-ps10	luminal-progenitors_luminal-differentiated	7.28202	2.45244	1.05032	0.000826784	0.00432436
ENSMUSG00000047676	Rpsa-ps10	stromal_luminal-differentiated	7.28202	2.14984	1.10914	0.00231814	0.00917264
ENSMUSG00000106157	4930555A03Rik	basal_adipocytes	26.9161	-3.56957	1.39856	0.000561287	0.00159288
ENSMUSG00000106157	4930555A03Rik	endothelial_adipocytes	26.9161	2.6129	1.18348	0.00310745	0.00788169
ENSMUSG00000106157	4930555A03Rik	luminal-progenitors_adipocytes	26.9161	-4.56637	1.44632	6.88144e-05	0.000229031
ENSMUSG00000106157	4930555A03Rik	endothelial_basal	26.9161	7.26658	1.31131	5.70564e-10	7.18479e-09
ENSMUSG00000106157	4930555A03Rik	stromal_basal	26.9161	3.25354	1.50354	0.001382	0.00602196
ENSMUSG00000106157	4930555A03Rik	luminal-differentiated_endothelial	26.9161	-5.3665	1.24667	1.88301e-06	1.12397e-05
ENSMUSG00000106157	4930555A03Rik	luminal-progenitors_endothelial	26.9161	-8.19891	1.33794	3.07065e-11	3.11479e-10
ENSMUSG00000106157	4930555A03Rik	stromal_endothelial	26.9161	-3.05139	1.30526	0.000838554	0.00407937
ENSMUSG00000106157	4930555A03Rik	stromal_luminal-progenitors	26.9161	4.31981	1.38944	0.000182387	0.000766372
ENSMUSG00000039167	Adgrl4	basal_adipocytes	2127.41	-2.18325	0.706556	0.00025445	0.000763554
ENSMUSG00000039167	Adgrl4	endothelial_adipocytes	2127.41	4.15161	0.682929	1.76846e-10	1.18018e-09
ENSMUSG00000039167	Adgrl4	luminal-differentiated_adipocytes	2127.41	-3.22947	0.723952	7.7385e-07	3.37647e-06
ENSMUSG00000039167	Adgrl4	luminal-progenitors_adipocytes	2127.41	-4.56567	0.713838	1.5328e-11	1.10257e-10
ENSMUSG00000039167	Adgrl4	stromal_adipocytes	2127.41	-2.76002	0.723057	1.26613e-05	4.81171e-05
ENSMUSG00000039167	Adgrl4	endothelial_basal	2127.41	6.72868	0.695129	1.12833e-23	5.74553e-22
ENSMUSG00000039167	Adgrl4	luminal-progenitors_basal	2127.41	-1.72456	0.813028	0.00158598	0.00683185
ENSMUSG00000039167	Adgrl4	luminal-differentiated_endothelial	2127.41	-7.72723	0.706919	3.52604e-29	1.37462e-27
ENSMUSG00000039167	Adgrl4	luminal-progenitors_endothelial	2127.41	-9.01228	0.711161	1.49174e-38	1.13042e-36
ENSMUSG00000039167	Adgrl4	stromal_endothelial	2127.41	-7.25672	0.702578	7.99246e-27	4.11893e-25
ENSMUSG00000039167	Adgrl4	stromal_luminal-progenitors	2127.41	1.14626	0.760387	0.0142964	0.0390949
ENSMUSG00000028037	Ifi44	endothelial_adipocytes	86.4288	2.72716	0.72232	1.71922e-05	6.31985e-05
ENSMUSG00000028037	Ifi44	luminal-progenitors_adipocytes	86.4288	1.40111	0.668844	0.0115412	0.0256603
ENSMUSG00000028037	Ifi44	endothelial_basal	86.4288	4.18377	0.676278	1.76535e-10	2.34401e-09
ENSMUSG00000028037	Ifi44	luminal-differentiated_basal	86.4288	1.5516	0.773652	0.00296727	0.0108186
ENSMUSG00000028037	Ifi44	luminal-progenitors_basal	86.4288	2.85713	0.731401	4.92963e-06	3.63222e-05
ENSMUSG00000028037	Ifi44	luminal-differentiated_endothelial	86.4288	-1.92385	0.770231	0.000658728	0.00254173
ENSMUSG00000028037	Ifi44	stromal_endothelial	86.4288	-3.80006	0.679609	5.66842e-09	6.30417e-08
ENSMUSG00000028037	Ifi44	stromal_luminal-differentiated	86.4288	-1.06046	0.718537	0.0155769	0.0474063
ENSMUSG00000028037	Ifi44	stromal_luminal-progenitors	86.4288	-2.53625	0.761769	5.97522e-05	0.000273685
ENSMUSG00000028036	Ptgfr	basal_adipocytes	195.528	-8.61361	0.971811	1.4341e-20	2.04513e-19
ENSMUSG00000028036	Ptgfr	endothelial_adipocytes	195.528	-5.65371	0.937629	3.43007e-11	2.46257e-10
ENSMUSG00000028036	Ptgfr	luminal-differentiated_adipocytes	195.528	-6.57268	0.949147	8.70334e-14	7.98264e-13
ENSMUSG00000028036	Ptgfr	luminal-progenitors_adipocytes	195.528	-17.3948	1.0512	2.49584e-62	4.53065e-60
ENSMUSG00000028036	Ptgfr	endothelial_basal	195.528	1.9986	1.16423	0.0044182	0.0165783
ENSMUSG00000028036	Ptgfr	luminal-progenitors_basal	195.528	-8.4133	1.11986	1.13461e-15	2.73711e-14
ENSMUSG00000028036	Ptgfr	stromal_basal	195.528	7.74811	0.965262	1.03296e-17	4.22639e-16
ENSMUSG00000028036	Ptgfr	luminal-progenitors_endothelial	195.528	-11.2723	1.08849	4.4443e-27	1.61007e-25
ENSMUSG00000028036	Ptgfr	stromal_endothelial	195.528	5.04283	0.914387	4.24714e-09	4.79427e-08
ENSMUSG00000028036	Ptgfr	luminal-progenitors_luminal-differentiated	195.528	-10.5874	1.06888	1.46942e-23	1.15096e-21
ENSMUSG00000028036	Ptgfr	stromal_luminal-differentiated	195.528	5.86386	0.927752	1.94721e-11	2.64023e-10
ENSMUSG00000028036	Ptgfr	stromal_luminal-progenitors	195.528	16.7486	1.05402	1.11347e-57	4.62003e-55
ENSMUSG00000105403	Gm43618	basal_adipocytes	9.00015	-5.71828	1.98879	8.87591e-05	0.000286193
ENSMUSG00000105403	Gm43618	luminal-differentiated_adipocytes	9.00015	-7.17905	2.04232	8.30642e-06	3.12462e-05
ENSMUSG00000105403	Gm43618	luminal-progenitors_adipocytes	9.00015	-6.10049	1.98732	5.68369e-05	0.00019178
ENSMUSG00000105403	Gm43618	stromal_basal	9.00015	2.36142	1.98687	0.0149416	0.0475994
ENSMUSG00000105403	Gm43618	luminal-differentiated_endothelial	9.00015	-2.47504	2.06628	0.0157195	0.0429694
ENSMUSG00000105403	Gm43618	stromal_luminal-differentiated	9.00015	3.7857	2.19085	0.00254961	0.00997756
ENSMUSG00000105403	Gm43618	stromal_luminal-progenitors	9.00015	2.92797	2.05779	0.0103218	0.0292669
ENSMUSG00000039131	Gipc2	basal_adipocytes	342.704	-1.29264	0.656451	0.0202284	0.0416848
ENSMUSG00000039131	Gipc2	luminal-differentiated_adipocytes	342.704	5.2957	0.682615	4.91982e-16	5.36521e-15
ENSMUSG00000039131	Gipc2	stromal_adipocytes	342.704	-2.40275	0.765334	0.000163785	0.000528515
ENSMUSG00000039131	Gipc2	endothelial_basal	342.704	2.1042	0.792987	0.000363384	0.00179991
ENSMUSG00000039131	Gipc2	luminal-differentiated_basal	342.704	6.94334	0.684224	1.34447e-25	7.20414e-24
ENSMUSG00000039131	Gipc2	luminal-differentiated_endothelial	342.704	4.53458	0.665737	1.9745e-12	2.2863e-11
ENSMUSG00000039131	Gipc2	luminal-progenitors_endothelial	342.704	-1.85671	0.790185	0.000882159	0.00327603
ENSMUSG00000039131	Gipc2	stromal_endothelial	342.704	-3.35422	0.721017	6.23556e-07	5.33082e-06
ENSMUSG00000039131	Gipc2	luminal-progenitors_luminal-differentiated	342.704	-6.83509	0.703176	2.32944e-24	1.9691e-22
ENSMUSG00000039131	Gipc2	stromal_luminal-differentiated	342.704	-8.0807	0.719051	4.40122e-31	3.06327e-29
ENSMUSG00000097293	D630002J18Rik	endothelial_basal	4.04118	2.51378	2.15792	0.0143908	0.0461989
ENSMUSG00000097293	D630002J18Rik	luminal-differentiated_basal	4.04118	3.12765	2.2468	0.00705857	0.0230425
ENSMUSG00000097293	D630002J18Rik	luminal-progenitors_endothelial	4.04118	-3.11591	2.26859	0.00902165	0.0262194
ENSMUSG00000097293	D630002J18Rik	luminal-progenitors_luminal-differentiated	4.04118	-3.10458	2.33661	0.00428459	0.0180674
ENSMUSG00000028035	Dnajb4	basal_adipocytes	1781.22	-2.20748	0.256829	8.61844e-19	1.08155e-17
ENSMUSG00000028035	Dnajb4	endothelial_adipocytes	1781.22	-2.03822	0.258356	3.22622e-16	3.67444e-15
ENSMUSG00000028035	Dnajb4	luminal-differentiated_adipocytes	1781.22	-2.10144	0.259137	3.6755e-17	4.4133e-16
ENSMUSG00000028035	Dnajb4	luminal-progenitors_adipocytes	1781.22	-3.12023	0.257411	5.14274e-35	2.16128e-33
ENSMUSG00000028035	Dnajb4	stromal_adipocytes	1781.22	-1.90784	0.258678	1.62174e-14	1.49851e-13
ENSMUSG00000028035	Dnajb4	stromal_luminal-progenitors	1781.22	1.07636	0.260093	2.8864e-06	1.6212e-05
ENSMUSG00000039103	Nexn	basal_adipocytes	408.418	3.9243	0.686002	7.10272e-10	4.18919e-09
ENSMUSG00000039103	Nexn	endothelial_adipocytes	408.418	2.04156	0.700004	0.000488946	0.00143045
ENSMUSG00000039103	Nexn	luminal-differentiated_adipocytes	408.418	-2.81226	0.728808	9.19575e-06	3.43739e-05
ENSMUSG00000039103	Nexn	luminal-progenitors_adipocytes	408.418	-2.29041	0.713626	0.000120706	0.000387863
ENSMUSG00000039103	Nexn	stromal_adipocytes	408.418	1.18732	0.646866	0.0232472	0.0482664
ENSMUSG00000039103	Nexn	endothelial_basal	408.418	-1.24774	0.766202	0.0072662	0.0257057
ENSMUSG00000039103	Nexn	luminal-differentiated_basal	408.418	-7.05879	0.697504	1.6445e-25	8.68466e-24
ENSMUSG00000039103	Nexn	luminal-progenitors_basal	408.418	-6.6116	0.682798	2.95203e-23	1.39684e-21
ENSMUSG00000039103	Nexn	stromal_basal	408.418	-2.35474	0.759672	9.4323e-05	0.000540227
ENSMUSG00000039103	Nexn	luminal-differentiated_endothelial	408.418	-5.27878	0.691577	4.63149e-15	6.72104e-14
ENSMUSG00000039103	Nexn	luminal-progenitors_endothelial	408.418	-4.82647	0.68284	3.01026e-13	3.69261e-12
ENSMUSG00000039103	Nexn	stromal_luminal-differentiated	408.418	4.42787	0.69162	2.87677e-11	3.82568e-10
ENSMUSG00000039103	Nexn	stromal_luminal-progenitors	408.418	4.01349	0.674265	1.10831e-09	9.41544e-09
ENSMUSG00000104621	Gm43185	basal_adipocytes	10.4948	12.9355	1.39114	2.446e-21	3.67462e-20
ENSMUSG00000104621	Gm43185	endothelial_adipocytes	10.4948	9.22543	1.5263	2.06725e-11	1.51664e-10
ENSMUSG00000104621	Gm43185	luminal-progenitors_adipocytes	10.4948	7.9689	1.50243	2.60582e-09	1.49706e-08
ENSMUSG00000104621	Gm43185	stromal_adipocytes	10.4948	8.31964	1.58352	1.93727e-09	1.14854e-08
ENSMUSG00000104621	Gm43185	endothelial_basal	10.4948	-2.41344	1.56609	0.00643299	0.0230735
ENSMUSG00000104621	Gm43185	luminal-differentiated_basal	10.4948	-13.7289	1.39599	7.43034e-24	3.37435e-22
ENSMUSG00000104621	Gm43185	luminal-progenitors_basal	10.4948	-3.79477	1.52339	0.000387728	0.00194521
ENSMUSG00000104621	Gm43185	stromal_basal	10.4948	-3.55311	1.53108	0.00095067	0.00431117
ENSMUSG00000104621	Gm43185	luminal-differentiated_endothelial	10.4948	-10.047	1.4875	3.44755e-13	4.24122e-12
ENSMUSG00000104621	Gm43185	luminal-progenitors_luminal-differentiated	10.4948	9.09165	1.47915	6.53943e-11	1.30244e-09
ENSMUSG00000104621	Gm43185	stromal_luminal-differentiated	10.4948	9.11651	1.53416	5.06451e-11	6.59803e-10
ENSMUSG00000054942	Miga1	basal_adipocytes	327.593	2.27259	0.378045	1.82242e-10	1.1424e-09
ENSMUSG00000054942	Miga1	endothelial_adipocytes	327.593	1.65041	0.378659	2.35952e-06	9.76996e-06
ENSMUSG00000054942	Miga1	luminal-differentiated_adipocytes	327.593	1.72347	0.380005	7.8669e-07	3.42906e-06
ENSMUSG00000054942	Miga1	luminal-progenitors_adipocytes	327.593	2.41808	0.381073	1.42753e-11	1.03054e-10
ENSMUSG00000054942	Miga1	stromal_basal	327.593	-1.31885	0.395916	4.67763e-05	0.000285394
ENSMUSG00000054942	Miga1	stromal_luminal-progenitors	327.593	-1.46909	0.408136	8.3096e-06	4.346e-05
ENSMUSG00000025437	Usp33	basal_adipocytes	1735.33	-1.38872	0.188834	7.58708e-14	6.44754e-13
ENSMUSG00000025437	Usp33	endothelial_adipocytes	1735.33	-1.38252	0.189914	9.15373e-14	8.38985e-13
ENSMUSG00000025437	Usp33	luminal-differentiated_adipocytes	1735.33	-1.00061	0.188003	5.45327e-08	2.74501e-07
ENSMUSG00000025437	Usp33	luminal-progenitors_adipocytes	1735.33	-1.05149	0.188072	1.28761e-08	6.88024e-08
ENSMUSG00000025437	Usp33	stromal_adipocytes	1735.33	-1.59783	0.190776	8.56666e-18	1.00549e-16
ENSMUSG00000104546	Gm43858	endothelial_adipocytes	77.7902	-1.65371	0.528466	0.000339063	0.00101886
ENSMUSG00000104546	Gm43858	luminal-progenitors_adipocytes	77.7902	-1.25126	0.498677	0.00491282	0.0118415
ENSMUSG00000104546	Gm43858	stromal_adipocytes	77.7902	-1.52808	0.525894	0.000738267	0.00211011
ENSMUSG00000039068	Zzz3	basal_adipocytes	1470.31	1.40704	0.199954	7.55107e-13	5.89385e-12
ENSMUSG00000039068	Zzz3	endothelial_adipocytes	1470.31	1.04094	0.199618	8.98666e-08	4.49161e-07
ENSMUSG00000039068	Zzz3	luminal-progenitors_adipocytes	1470.31	1.30002	0.199761	3.08733e-11	2.15531e-10
ENSMUSG00000039058	Ak5	luminal-differentiated_adipocytes	31.6596	-11.1142	1.41043	3.21517e-16	3.56121e-15
ENSMUSG00000039058	Ak5	stromal_adipocytes	31.6596	2.51965	1.29782	0.00567507	0.0136303
ENSMUSG00000039058	Ak5	luminal-differentiated_basal	31.6596	-13.43	1.32957	4.62457e-25	2.33167e-23
ENSMUSG00000039058	Ak5	luminal-progenitors_basal	31.6596	-2.1733	1.4439	0.00580088	0.0212054
ENSMUSG00000039058	Ak5	luminal-differentiated_endothelial	31.6596	-12.3354	1.34575	2.97525e-21	6.79795e-20
ENSMUSG00000039058	Ak5	luminal-progenitors_luminal-differentiated	31.6596	10.1057	1.3814	5.83038e-14	1.66481e-12
ENSMUSG00000039058	Ak5	stromal_luminal-differentiated	31.6596	14.577	1.31951	4.61322e-29	2.79334e-27
ENSMUSG00000039058	Ak5	stromal_luminal-progenitors	31.6596	3.92859	1.29446	0.000231959	0.000956072
ENSMUSG00000039037	St6galnac5	basal_adipocytes	86.9895	-6.26824	1.0369	4.16511e-11	2.77038e-10
ENSMUSG00000039037	St6galnac5	endothelial_adipocytes	86.9895	-5.05373	1.01972	3.37344e-08	1.76611e-07
ENSMUSG00000039037	St6galnac5	luminal-differentiated_adipocytes	86.9895	-15.4771	1.09455	5.31397e-46	3.88009e-44
ENSMUSG00000039037	St6galnac5	luminal-progenitors_adipocytes	86.9895	-6.79404	1.04328	2.67299e-12	2.06294e-11
ENSMUSG00000039037	St6galnac5	stromal_adipocytes	86.9895	-1.61591	0.9616	0.0203221	0.0428098
ENSMUSG00000039037	St6galnac5	luminal-differentiated_basal	86.9895	-8.67726	1.16737	1.66071e-15	3.58348e-14
ENSMUSG00000039037	St6galnac5	stromal_basal	86.9895	4.01617	1.0193	1.29692e-05	8.83692e-05
ENSMUSG00000039037	St6galnac5	luminal-differentiated_endothelial	86.9895	-9.83238	1.16483	6.97534e-19	1.3659e-17
ENSMUSG00000039037	St6galnac5	stromal_endothelial	86.9895	2.71111	1.19352	0.000992929	0.00474653
ENSMUSG00000039037	St6galnac5	luminal-progenitors_luminal-differentiated	86.9895	8.3327	1.18438	1.00892e-13	2.80581e-12
ENSMUSG00000039037	St6galnac5	stromal_luminal-differentiated	86.9895	13.2548	1.10095	3.5731e-34	3.04045e-32
ENSMUSG00000039037	St6galnac5	stromal_luminal-progenitors	86.9895	4.53393	1.00695	1.68496e-06	9.74662e-06
ENSMUSG00000052544	St6galnac3	endothelial_adipocytes	331.251	4.52877	0.789114	9.54393e-10	5.92163e-09
ENSMUSG00000052544	St6galnac3	stromal_adipocytes	331.251	2.05659	0.83512	0.00174681	0.00465124
ENSMUSG00000052544	St6galnac3	endothelial_basal	331.251	5.13489	0.772864	4.87815e-12	7.79925e-11
ENSMUSG00000052544	St6galnac3	stromal_basal	331.251	2.71519	0.873476	0.000111742	0.000630545
ENSMUSG00000052544	St6galnac3	luminal-differentiated_endothelial	331.251	-5.03854	0.789257	3.33995e-11	3.42459e-10
ENSMUSG00000052544	St6galnac3	luminal-progenitors_endothelial	331.251	-3.42771	0.812575	2.79382e-06	1.60336e-05
ENSMUSG00000052544	St6galnac3	stromal_endothelial	331.251	-1.82724	0.939385	0.00227144	0.0099118
ENSMUSG00000052544	St6galnac3	stromal_luminal-differentiated	331.251	2.45196	0.907482	0.000290635	0.00143541
ENSMUSG00000105023	1700012D16Rik	endothelial_adipocytes	8.89552	2.19684	1.25138	0.0123843	0.0276334
ENSMUSG00000105023	1700012D16Rik	endothelial_basal	8.89552	1.91362	1.37184	0.0102803	0.0346551
ENSMUSG00000105023	1700012D16Rik	luminal-differentiated_endothelial	8.89552	-4.83918	1.34294	2.53866e-05	0.000127097
ENSMUSG00000105023	1700012D16Rik	luminal-progenitors_endothelial	8.89552	-4.81487	1.31836	2.31624e-05	0.000114507
ENSMUSG00000106024	A530083M17Rik	endothelial_adipocytes	36.1648	5.52286	1.10879	1.57498e-08	8.54324e-08
ENSMUSG00000106024	A530083M17Rik	luminal-progenitors_adipocytes	36.1648	1.99108	1.09424	0.01072	0.0240449
ENSMUSG00000106024	A530083M17Rik	stromal_adipocytes	36.1648	3.68768	1.11549	7.34687e-05	0.000249833
ENSMUSG00000106024	A530083M17Rik	endothelial_basal	36.1648	4.66571	0.945137	1.48597e-07	1.35687e-06
ENSMUSG00000106024	A530083M17Rik	stromal_basal	36.1648	2.68908	1.13106	0.000807418	0.00373713
ENSMUSG00000106024	A530083M17Rik	luminal-differentiated_endothelial	36.1648	-5.77495	1.06672	8.43152e-09	6.65096e-08
ENSMUSG00000106024	A530083M17Rik	luminal-progenitors_endothelial	36.1648	-2.81814	1.0843	0.000442928	0.00174346
ENSMUSG00000106024	A530083M17Rik	luminal-progenitors_luminal-differentiated	36.1648	1.73398	1.21321	0.00898598	0.0337624
ENSMUSG00000106024	A530083M17Rik	stromal_luminal-differentiated	36.1648	3.82515	1.1352	5.1942e-05	0.00029883
ENSMUSG00000104964	4930597L12Rik	endothelial_adipocytes	5.40528	4.37664	1.58109	0.0002457	0.000755599
ENSMUSG00000104964	4930597L12Rik	endothelial_basal	5.40528	5.6635	1.52881	1.21382e-05	8.09202e-05
ENSMUSG00000104964	4930597L12Rik	luminal-differentiated_endothelial	5.40528	-5.92651	1.57127	1.17789e-05	6.22046e-05
ENSMUSG00000104964	4930597L12Rik	luminal-progenitors_endothelial	5.40528	-5.41971	1.57038	3.8686e-05	0.000184347
ENSMUSG00000104964	4930597L12Rik	stromal_endothelial	5.40528	-2.83793	1.72446	0.00390761	0.0158815
ENSMUSG00000065738	Gm24494	basal_adipocytes	9.69175	-1.08941	0.490633	0.0142831	0.0305608
ENSMUSG00000065738	Gm24494	stromal_adipocytes	9.69175	-2.78803	0.594318	2.75112e-07	1.29641e-06
ENSMUSG00000065738	Gm24494	stromal_basal	9.69175	-1.28401	0.649372	0.0028732	0.0114557
ENSMUSG00000065738	Gm24494	stromal_endothelial	9.69175	-1.73747	0.663931	0.000393057	0.00207105
ENSMUSG00000065738	Gm24494	stromal_luminal-differentiated	9.69175	-2.61056	0.605902	1.20153e-06	9.21679e-06
ENSMUSG00000065738	Gm24494	stromal_luminal-progenitors	9.69175	-1.76977	0.674122	0.000321211	0.001288
ENSMUSG00000062908	Acadm	basal_adipocytes	2073.39	-3.88746	0.234637	1.12792e-62	1.86606e-60
ENSMUSG00000062908	Acadm	endothelial_adipocytes	2073.39	-3.84807	0.233892	2.00759e-61	3.364e-59
ENSMUSG00000062908	Acadm	luminal-differentiated_adipocytes	2073.39	-4.19397	0.234643	3.26985e-72	9.71295e-70
ENSMUSG00000062908	Acadm	luminal-progenitors_adipocytes	2073.39	-2.81769	0.236049	4.13178e-34	1.62658e-32
ENSMUSG00000062908	Acadm	stromal_adipocytes	2073.39	-3.86959	0.233957	4.56041e-62	6.26868e-60
ENSMUSG00000062908	Acadm	luminal-progenitors_luminal-differentiated	2073.39	1.29557	0.249296	5.88067e-09	8.98696e-08
ENSMUSG00000028360	Slc44a5	basal_adipocytes	10.9687	12.7513	1.79638	1.58775e-13	1.31424e-12
ENSMUSG00000028360	Slc44a5	endothelial_adipocytes	10.9687	16.9293	1.64636	1.45459e-25	3.30923e-24
ENSMUSG00000028360	Slc44a5	luminal-differentiated_adipocytes	10.9687	6.16841	1.91724	3.05161e-05	0.000105991
ENSMUSG00000028360	Slc44a5	luminal-progenitors_adipocytes	10.9687	17.0129	1.67058	3.37303e-25	7.5103e-24
ENSMUSG00000028360	Slc44a5	stromal_adipocytes	10.9687	21.4355	1.62862	1.34971e-40	6.12121e-39
ENSMUSG00000028360	Slc44a5	endothelial_basal	10.9687	2.44238	1.89284	0.0113904	0.0378984
ENSMUSG00000028360	Slc44a5	luminal-differentiated_basal	10.9687	-4.56543	1.9727	0.000624996	0.00272291
ENSMUSG00000028360	Slc44a5	luminal-progenitors_basal	10.9687	2.36271	1.92689	0.0103711	0.0349855
ENSMUSG00000028360	Slc44a5	stromal_basal	10.9687	7.67761	1.71113	9.94918e-08	9.93095e-07
ENSMUSG00000028360	Slc44a5	luminal-differentiated_endothelial	10.9687	-9.57492	1.67768	2.91295e-10	2.719e-09
ENSMUSG00000028360	Slc44a5	stromal_endothelial	10.9687	3.21375	1.78969	0.00256858	0.0110347
ENSMUSG00000028360	Slc44a5	luminal-progenitors_luminal-differentiated	10.9687	9.89158	1.66074	3.42066e-10	6.17865e-09
ENSMUSG00000028360	Slc44a5	stromal_luminal-differentiated	10.9687	14.2905	1.57817	2.35327e-20	7.22714e-19
ENSMUSG00000028360	Slc44a5	stromal_luminal-progenitors	10.9687	3.24711	1.77134	0.00389393	0.0123919
ENSMUSG00000096225	Lhx8	basal_adipocytes	50.7787	-10.1768	1.34513	1.60321e-15	1.54642e-14
ENSMUSG00000096225	Lhx8	endothelial_adipocytes	50.7787	-6.85553	1.28524	5.52804e-10	3.51846e-09
ENSMUSG00000096225	Lhx8	luminal-differentiated_adipocytes	50.7787	-8.85066	1.32344	5.54755e-13	4.74363e-12
ENSMUSG00000096225	Lhx8	luminal-progenitors_adipocytes	50.7787	-7.39684	1.25472	1.01518e-10	6.72837e-10
ENSMUSG00000096225	Lhx8	stromal_basal	50.7787	7.19376	1.33641	1.69517e-09	2.26492e-08
ENSMUSG00000096225	Lhx8	stromal_endothelial	50.7787	4.25586	1.24036	4.78482e-05	0.00030141
ENSMUSG00000096225	Lhx8	stromal_luminal-differentiated	50.7787	6.05849	1.30264	1.91558e-07	1.65031e-06
ENSMUSG00000096225	Lhx8	stromal_luminal-progenitors	50.7787	4.77281	1.20624	1.28667e-05	6.52824e-05
ENSMUSG00000093738	AI606473	basal_adipocytes	24.9907	-7.95421	1.46976	1.04689e-09	6.07317e-09
ENSMUSG00000093738	AI606473	endothelial_adipocytes	24.9907	-5.92948	1.46744	8.04083e-07	3.57097e-06
ENSMUSG00000093738	AI606473	luminal-differentiated_adipocytes	24.9907	-7.27148	1.48207	1.71232e-08	9.14589e-08
ENSMUSG00000093738	AI606473	luminal-progenitors_adipocytes	24.9907	-5.44858	1.37838	3.50008e-06	1.39982e-05
ENSMUSG00000093738	AI606473	stromal_basal	24.9907	4.88871	1.40422	4.45554e-05	0.000273144
ENSMUSG00000093738	AI606473	stromal_endothelial	24.9907	2.77876	1.65978	0.00373662	0.0152763
ENSMUSG00000093738	AI606473	stromal_luminal-differentiated	24.9907	4.18013	1.55124	0.000287608	0.00142101
ENSMUSG00000093738	AI606473	stromal_luminal-progenitors	24.9907	2.21009	1.54396	0.01175	0.0328427
ENSMUSG00000047583	Tyw3	luminal-differentiated_adipocytes	126.976	1.23302	0.433087	0.00153099	0.00404979
ENSMUSG00000047583	Tyw3	stromal_luminal-differentiated	126.976	-1.06146	0.464062	0.0020362	0.00816679
ENSMUSG00000028199	Cryz	basal_adipocytes	190.442	-2.49922	0.364059	5.14316e-13	4.07031e-12
ENSMUSG00000028199	Cryz	endothelial_adipocytes	190.442	-1.5813	0.361943	2.49477e-06	1.02893e-05
ENSMUSG00000028199	Cryz	luminal-progenitors_adipocytes	190.442	-2.17914	0.364761	1.97188e-10	1.27177e-09
ENSMUSG00000028199	Cryz	stromal_adipocytes	190.442	-1.89416	0.366736	2.58315e-08	1.36541e-07
ENSMUSG00000028199	Cryz	luminal-differentiated_basal	190.442	1.38893	0.382247	1.78276e-05	0.000107212
ENSMUSG00000028199	Cryz	luminal-progenitors_luminal-differentiated	190.442	-1.01239	0.389453	0.000594199	0.00324227
ENSMUSG00000028182	Lrriq3	basal_adipocytes	15.4326	-1.868	0.826591	0.00470675	0.0111748
ENSMUSG00000028182	Lrriq3	endothelial_adipocytes	15.4326	-4.76143	0.938522	2.69272e-08	1.42572e-07
ENSMUSG00000028182	Lrriq3	luminal-progenitors_adipocytes	15.4326	-3.0907	0.923209	4.60302e-05	0.000157573
ENSMUSG00000028182	Lrriq3	stromal_adipocytes	15.4326	-2.59939	0.898538	0.000358953	0.00109135
ENSMUSG00000028182	Lrriq3	endothelial_basal	15.4326	-2.21877	1.13841	0.00240577	0.00973958
ENSMUSG00000028182	Lrriq3	luminal-differentiated_endothelial	15.4326	3.16247	1.05419	0.000141756	0.00062374
ENSMUSG00000104329	Gm37324	basal_adipocytes	38.8822	1.94775	0.641741	0.000409876	0.0011898
ENSMUSG00000104329	Gm37324	endothelial_adipocytes	38.8822	1.87626	0.660207	0.000710862	0.00202727
ENSMUSG00000104329	Gm37324	luminal-differentiated_adipocytes	38.8822	2.93115	0.660395	7.83009e-07	3.41443e-06
ENSMUSG00000104329	Gm37324	luminal-progenitors_adipocytes	38.8822	1.32022	0.612342	0.0111874	0.0249755
ENSMUSG00000104329	Gm37324	stromal_adipocytes	38.8822	2.65349	0.663696	5.95382e-06	2.36688e-05
ENSMUSG00000104329	Gm37324	luminal-progenitors_luminal-differentiated	38.8822	-1.03692	0.634222	0.008693	0.0328843
ENSMUSG00000102443	Gm37102	basal_adipocytes	9.75315	10.1098	1.26473	5.44468e-17	5.9277e-16
ENSMUSG00000102443	Gm37102	endothelial_adipocytes	9.75315	11.1315	1.23944	4.44173e-20	6.88653e-19
ENSMUSG00000102443	Gm37102	luminal-differentiated_adipocytes	9.75315	10.5228	1.25613	4.13072e-18	5.38002e-17
ENSMUSG00000102443	Gm37102	luminal-progenitors_adipocytes	9.75315	9.22336	1.29276	2.09742e-14	1.95113e-13
ENSMUSG00000102443	Gm37102	stromal_adipocytes	9.75315	10.1397	1.26457	1.14845e-16	1.24749e-15
ENSMUSG00000104377	Gm37515	basal_adipocytes	10.3696	1.99923	1.02383	0.00890053	0.0199434
ENSMUSG00000085084	4930570G19Rik	endothelial_adipocytes	8.05021	-3.89837	1.54016	0.000643009	0.00184726
ENSMUSG00000085084	4930570G19Rik	luminal-differentiated_adipocytes	8.05021	-6.06942	1.68663	8.40264e-06	3.15582e-05
ENSMUSG00000085084	4930570G19Rik	luminal-progenitors_adipocytes	8.05021	-4.79694	1.62317	0.000119871	0.000385367
ENSMUSG00000085084	4930570G19Rik	luminal-differentiated_basal	8.05021	-3.47721	1.82828	0.00212783	0.00806152
ENSMUSG00000085084	4930570G19Rik	stromal_luminal-differentiated	8.05021	2.8229	1.8547	0.00544147	0.0193623
ENSMUSG00000040037	Negr1	basal_adipocytes	162.785	-4.02885	0.763873	8.47849e-09	4.48639e-08
ENSMUSG00000040037	Negr1	endothelial_adipocytes	162.785	-5.89224	0.773904	3.59794e-16	4.08026e-15
ENSMUSG00000040037	Negr1	luminal-differentiated_adipocytes	162.785	-5.1616	0.772382	1.50304e-12	1.23358e-11
ENSMUSG00000040037	Negr1	luminal-progenitors_adipocytes	162.785	-9.58781	0.942376	6.28977e-26	1.4693e-24
ENSMUSG00000040037	Negr1	stromal_adipocytes	162.785	-1.77723	0.767998	0.00337167	0.00846952
ENSMUSG00000040037	Negr1	endothelial_basal	162.785	-1.19645	0.851288	0.0134803	0.0436774
ENSMUSG00000040037	Negr1	luminal-progenitors_basal	162.785	-5.16976	0.931195	4.00341e-09	4.62227e-08
ENSMUSG00000040037	Negr1	stromal_basal	162.785	1.52768	0.881981	0.00460451	0.0173869
ENSMUSG00000040037	Negr1	luminal-progenitors_endothelial	162.785	-3.18085	1.04118	0.000130103	0.000564895
ENSMUSG00000040037	Negr1	stromal_endothelial	162.785	3.77236	0.757156	1.3748e-07	1.29173e-06
ENSMUSG00000040037	Negr1	luminal-progenitors_luminal-differentiated	162.785	-3.83587	0.965969	4.0009e-06	3.63774e-05
ENSMUSG00000040037	Negr1	stromal_luminal-differentiated	162.785	2.94264	0.826595	2.44703e-05	0.000150122
ENSMUSG00000040037	Negr1	stromal_luminal-progenitors	162.785	7.2616	0.938796	2.96601e-16	4.78589e-15
ENSMUSG00000104696	Gm42946	basal_adipocytes	14.0632	-2.28321	1.21416	0.00806281	0.0182178
ENSMUSG00000104696	Gm42946	endothelial_adipocytes	14.0632	-4.2723	1.32741	7.36874e-05	0.000246663
ENSMUSG00000104696	Gm42946	luminal-differentiated_adipocytes	14.0632	-6.81664	1.47752	8.2229e-08	4.04111e-07
ENSMUSG00000104696	Gm42946	luminal-progenitors_adipocytes	14.0632	-4.91178	1.3822	1.72179e-05	6.25889e-05
ENSMUSG00000104696	Gm42946	stromal_adipocytes	14.0632	-3.66411	1.3066	0.000334435	0.00102279
ENSMUSG00000104696	Gm42946	luminal-differentiated_basal	14.0632	-3.10221	1.63623	0.00240072	0.00897135
ENSMUSG00000106047	Gm42942	basal_adipocytes	7.06378	-3.26453	2.27234	0.0103853	0.0229343
ENSMUSG00000106047	Gm42942	endothelial_adipocytes	7.06378	-3.69634	2.32733	0.00571335	0.0136627
ENSMUSG00000106047	Gm42942	luminal-progenitors_adipocytes	7.06378	-4.23038	2.49334	0.00371879	0.00919757
ENSMUSG00000106385	Gm42943	basal_adipocytes	6.09801	-2.62016	1.38107	0.00586519	0.0136475
ENSMUSG00000106385	Gm42943	endothelial_adipocytes	6.09801	-3.56587	1.43885	0.000916446	0.0025635
ENSMUSG00000106385	Gm42943	luminal-differentiated_adipocytes	6.09801	-3.12466	1.50071	0.00277901	0.00699786
ENSMUSG00000106385	Gm42943	luminal-progenitors_adipocytes	6.09801	-4.22998	1.5609	0.000288088	0.000871903
ENSMUSG00000105290	Gm43528	luminal-differentiated_adipocytes	4.96746	-3.64117	2.42943	0.00774104	0.0178518
ENSMUSG00000106018	Gm43527	luminal-differentiated_adipocytes	3.97058	-3.67806	2.75763	0.010566	0.0236833
ENSMUSG00000106018	Gm43527	luminal-progenitors_adipocytes	3.97058	-2.84741	2.49023	0.0240705	0.0496961
ENSMUSG00000105803	Gm43526	endothelial_adipocytes	3.2618	-3.19215	2.54537	0.0147414	0.0322515
ENSMUSG00000105803	Gm43526	luminal-differentiated_adipocytes	3.2618	-3.12769	2.61388	0.0186795	0.0395787
ENSMUSG00000040016	Ptger3	basal_adipocytes	1103.02	-11.2673	0.741028	3.74615e-53	3.82517e-51
ENSMUSG00000040016	Ptger3	endothelial_adipocytes	1103.02	-9.77075	0.731847	8.36605e-42	5.32089e-40
ENSMUSG00000040016	Ptger3	luminal-differentiated_adipocytes	1103.02	-11.6047	0.780726	9.95186e-51	9.45969e-49
ENSMUSG00000040016	Ptger3	luminal-progenitors_adipocytes	1103.02	-11.4674	0.760833	1.66353e-52	1.75342e-50
ENSMUSG00000040016	Ptger3	stromal_adipocytes	1103.02	-6.97794	0.733899	9.91937e-24	1.71321e-22
ENSMUSG00000040016	Ptger3	stromal_basal	1103.02	4.01484	0.733393	1.43298e-08	1.64883e-07
ENSMUSG00000040016	Ptger3	stromal_endothelial	1103.02	2.3813	0.829144	0.000207385	0.00116079
ENSMUSG00000040016	Ptger3	stromal_luminal-differentiated	1103.02	4.31973	0.783079	6.06189e-09	6.34504e-08
ENSMUSG00000040016	Ptger3	stromal_luminal-progenitors	1103.02	4.23235	0.749418	6.08588e-09	4.75448e-08
ENSMUSG00000106419	Gm5550	stromal_luminal-progenitors	7.46663	-1.64798	1.17563	0.0139071	0.038138
ENSMUSG00000028179	Cth	endothelial_adipocytes	62.0616	-5.77795	0.844013	1.27823e-13	1.15257e-12
ENSMUSG00000028179	Cth	luminal-differentiated_adipocytes	62.0616	-3.97635	0.789968	5.42042e-08	2.73005e-07
ENSMUSG00000028179	Cth	luminal-progenitors_adipocytes	62.0616	-2.96081	0.813678	1.56855e-05	5.74577e-05
ENSMUSG00000028179	Cth	stromal_adipocytes	62.0616	-4.84265	0.793525	7.46819e-11	5.00475e-10
ENSMUSG00000028179	Cth	endothelial_basal	62.0616	-4.1769	0.818228	7.99668e-08	7.56627e-07
ENSMUSG00000028179	Cth	luminal-differentiated_basal	62.0616	-2.08322	0.901686	0.00102613	0.00424728
ENSMUSG00000028179	Cth	stromal_basal	62.0616	-3.22834	0.827488	1.19372e-05	8.19479e-05
ENSMUSG00000028179	Cth	luminal-progenitors_endothelial	62.0616	2.32798	0.966265	0.000717495	0.0027113
ENSMUSG00000028177	1810013D15Rik	stromal_adipocytes	9.24666	-3.26937	1.21113	0.00053382	0.00156536
ENSMUSG00000028177	1810013D15Rik	stromal_basal	9.24666	-2.04593	1.37897	0.00780319	0.0273973
ENSMUSG00000028177	1810013D15Rik	stromal_luminal-differentiated	9.24666	-1.6804	1.30109	0.0144353	0.0445083
ENSMUSG00000105643	Gm42611	basal_adipocytes	62.936	1.31423	0.528056	0.00528868	0.0124244
ENSMUSG00000105643	Gm42611	luminal-differentiated_adipocytes	62.936	1.04126	0.521076	0.0208596	0.0436635
ENSMUSG00000105643	Gm42611	stromal_adipocytes	62.936	1.01185	0.522833	0.0237633	0.0492249
ENSMUSG00000105201	Gm43362	luminal-differentiated_adipocytes	149.926	1.35583	0.353679	3.53557e-05	0.000121493
ENSMUSG00000105201	Gm43362	luminal-progenitors_adipocytes	149.926	1.17113	0.347502	0.000354287	0.00105684
ENSMUSG00000104597	B230334C09Rik	basal_adipocytes	5.75828	4.02582	1.94133	0.00159297	0.00416096
ENSMUSG00000104597	B230334C09Rik	luminal-progenitors_adipocytes	5.75828	5.10503	1.96273	0.000293923	0.000888534
ENSMUSG00000104597	B230334C09Rik	luminal-differentiated_basal	5.75828	-2.62761	1.93411	0.00941033	0.029632
ENSMUSG00000104597	B230334C09Rik	luminal-progenitors_endothelial	5.75828	2.92394	1.94069	0.00707833	0.0211796
ENSMUSG00000104597	B230334C09Rik	luminal-progenitors_luminal-differentiated	5.75828	3.33195	2.02768	0.00208501	0.00973273
ENSMUSG00000028176	Lrrc7	basal_adipocytes	16.1879	4.3585	1.33295	4.40958e-05	0.000148367
ENSMUSG00000028176	Lrrc7	endothelial_adipocytes	16.1879	2.76563	1.30804	0.00364237	0.00910418
ENSMUSG00000028176	Lrrc7	luminal-differentiated_adipocytes	16.1879	2.67688	1.35108	0.00449891	0.010887
ENSMUSG00000028176	Lrrc7	luminal-progenitors_adipocytes	16.1879	7.17284	1.29436	8.87916e-10	5.34672e-09
ENSMUSG00000028176	Lrrc7	stromal_adipocytes	16.1879	3.60023	1.31717	0.00042017	0.00125853
ENSMUSG00000028176	Lrrc7	luminal-progenitors_endothelial	16.1879	3.46336	1.19808	0.000214982	0.000897969
ENSMUSG00000028176	Lrrc7	luminal-progenitors_luminal-differentiated	16.1879	3.2907	1.17303	0.000191772	0.00118788
ENSMUSG00000028176	Lrrc7	stromal_luminal-progenitors	16.1879	-2.59579	1.26626	0.00234801	0.00786297
ENSMUSG00000028175	Depdc1a	basal_adipocytes	35.5295	7.1134	1.26362	3.38039e-10	2.06024e-09
ENSMUSG00000028175	Depdc1a	endothelial_adipocytes	35.5295	7.23437	1.30384	1.36378e-10	9.20218e-10
ENSMUSG00000028175	Depdc1a	luminal-differentiated_adipocytes	35.5295	5.77337	1.25696	1.52387e-07	7.22941e-07
ENSMUSG00000028175	Depdc1a	luminal-progenitors_adipocytes	35.5295	7.91038	1.24663	5.07261e-12	3.82678e-11
ENSMUSG00000028175	Depdc1a	stromal_adipocytes	35.5295	6.43165	1.29157	7.60216e-09	4.25333e-08
ENSMUSG00000028173	Wls	luminal-progenitors_adipocytes	1302.99	-1.33194	0.226362	1.53387e-09	9.00412e-09
ENSMUSG00000028173	Wls	endothelial_basal	1302.99	-1.04219	0.238313	6.99812e-07	5.78016e-06
ENSMUSG00000028173	Wls	luminal-differentiated_basal	1302.99	-1.61175	0.231852	2.57885e-13	4.52722e-12
ENSMUSG00000028173	Wls	luminal-progenitors_basal	1302.99	-2.0923	0.228204	7.06898e-21	2.73386e-19
ENSMUSG00000028173	Wls	stromal_luminal-differentiated	1302.99	1.22141	0.232856	1.17911e-08	1.19558e-07
ENSMUSG00000028173	Wls	stromal_luminal-progenitors	1302.99	1.72387	0.238637	8.41989e-15	1.17761e-13
ENSMUSG00000105990	Gm43307	basal_adipocytes	11.4147	3.43441	1.15975	0.000169688	0.000522394
ENSMUSG00000105990	Gm43307	endothelial_adipocytes	11.4147	1.82187	1.08854	0.0196754	0.0417846
ENSMUSG00000105990	Gm43307	luminal-differentiated_adipocytes	11.4147	1.99495	1.12337	0.0115846	0.0257261
ENSMUSG00000105990	Gm43307	stromal_adipocytes	11.4147	2.13508	1.13333	0.00825174	0.0191397
ENSMUSG00000105990	Gm43307	luminal-progenitors_basal	11.4147	-2.27971	1.14756	0.00172776	0.0073587
ENSMUSG00000085180	AI838599	luminal-differentiated_adipocytes	15.4177	-2.85443	1.26446	0.00199618	0.00517148
ENSMUSG00000085180	AI838599	luminal-progenitors_adipocytes	15.4177	-4.64742	1.2713	1.2705e-05	4.71679e-05
ENSMUSG00000085180	AI838599	stromal_adipocytes	15.4177	-2.28991	1.20425	0.00716791	0.0168115
ENSMUSG00000085180	AI838599	luminal-differentiated_basal	15.4177	-2.2493	1.36714	0.00553756	0.0186599
ENSMUSG00000085180	AI838599	luminal-progenitors_basal	15.4177	-4.27017	1.30108	4.84387e-05	0.000295616
ENSMUSG00000085180	AI838599	luminal-differentiated_endothelial	15.4177	-4.03731	1.27525	9.48831e-05	0.000429144
ENSMUSG00000085180	AI838599	luminal-progenitors_endothelial	15.4177	-5.71322	1.19938	2.32501e-07	1.54958e-06
ENSMUSG00000085180	AI838599	stromal_endothelial	15.4177	-3.37406	1.29249	0.000439512	0.0022853
ENSMUSG00000081660	Gm11787	endothelial_adipocytes	1.6278	10.8661	5.08035	0.000290767	0.000883795
ENSMUSG00000081660	Gm11787	luminal-progenitors_adipocytes	1.6278	10.9872	4.91167	0.000256569	0.000783403
ENSMUSG00000081660	Gm11787	stromal_adipocytes	1.6278	11.5596	4.95795	0.000292487	0.000903168
ENSMUSG00000081660	Gm11787	luminal-differentiated_endothelial	1.6278	-13.1095	4.63743	6.62671e-05	0.000307649
ENSMUSG00000081660	Gm11787	luminal-progenitors_luminal-differentiated	1.6278	13.1106	4.59383	5.78372e-05	0.000408095
ENSMUSG00000081660	Gm11787	stromal_luminal-differentiated	1.6278	12.8868	4.75821	6.67958e-05	0.000375226
ENSMUSG00000042228	Lyn	endothelial_adipocytes	2594.03	3.42443	0.375982	1.9112e-20	3.03332e-19
ENSMUSG00000042228	Lyn	luminal-differentiated_adipocytes	2594.03	2.63967	0.384668	5.71886e-13	4.88373e-12
ENSMUSG00000042228	Lyn	luminal-progenitors_adipocytes	2594.03	3.48269	0.380748	4.54577e-21	7.49694e-20
ENSMUSG00000042228	Lyn	stromal_adipocytes	2594.03	3.73495	0.375637	6.16967e-24	1.07886e-22
ENSMUSG00000042228	Lyn	endothelial_basal	2594.03	3.2386	0.37453	1.97425e-18	6.20448e-17
ENSMUSG00000042228	Lyn	luminal-differentiated_basal	2594.03	2.4342	0.38483	2.24248e-11	3.15933e-10
ENSMUSG00000042228	Lyn	luminal-progenitors_basal	2594.03	3.27971	0.381114	5.03585e-19	1.61872e-17
ENSMUSG00000042228	Lyn	stromal_basal	2594.03	3.55122	0.373586	9.28298e-22	6.3404e-20
ENSMUSG00000028234	Rps20	basal_adipocytes	4694.72	1.14625	0.188885	7.02678e-10	4.14627e-09
ENSMUSG00000028234	Rps20	luminal-progenitors_adipocytes	4694.72	1.45549	0.189659	5.19504e-15	5.13998e-14
ENSMUSG00000088351	Gm24016	stromal_adipocytes	5.49113	-2.2325	1.02961	0.00366819	0.00915744
ENSMUSG00000088351	Gm24016	endothelial_basal	5.49113	1.4753	1.02359	0.0103863	0.0349644
ENSMUSG00000088351	Gm24016	luminal-differentiated_basal	5.49113	2.30817	1.01539	0.00109305	0.00448405
ENSMUSG00000088351	Gm24016	stromal_endothelial	5.49113	-2.94976	1.0764	0.000326492	0.0017513
ENSMUSG00000088351	Gm24016	luminal-progenitors_luminal-differentiated	5.49113	-1.58741	1.00873	0.00686213	0.0269819
ENSMUSG00000088351	Gm24016	stromal_luminal-differentiated	5.49113	-3.65091	1.00128	2.20664e-05	0.000136584
ENSMUSG00000003282	Plag1	luminal-progenitors_basal	72.9218	1.7727	0.709125	0.000563941	0.00272195
ENSMUSG00000003282	Plag1	luminal-progenitors_endothelial	72.9218	2.02754	0.71849	0.000191974	0.000809389
ENSMUSG00000003282	Plag1	luminal-progenitors_luminal-differentiated	72.9218	1.11906	0.70114	0.00875182	0.0330376
ENSMUSG00000042198	Chchd7	basal_adipocytes	253.851	-1.44156	0.310245	1.21354e-06	5.04323e-06
ENSMUSG00000042198	Chchd7	endothelial_adipocytes	253.851	-1.58288	0.316633	1.12842e-07	5.57703e-07
ENSMUSG00000042198	Chchd7	luminal-differentiated_adipocytes	253.851	-1.32311	0.311863	6.60186e-06	2.52041e-05
ENSMUSG00000042198	Chchd7	stromal_adipocytes	253.851	-1.34044	0.31332	4.95784e-06	1.99053e-05
ENSMUSG00000068240	Gm11808	basal_adipocytes	2002.72	4.90197	0.8793	1.44117e-09	8.23617e-09
ENSMUSG00000068240	Gm11808	endothelial_adipocytes	2002.72	3.70403	0.867041	2.25765e-06	9.37191e-06
ENSMUSG00000068240	Gm11808	luminal-differentiated_adipocytes	2002.72	3.13043	0.908935	4.53204e-05	0.000153
ENSMUSG00000068240	Gm11808	luminal-progenitors_adipocytes	2002.72	4.00035	0.897262	5.15779e-07	2.28594e-06
ENSMUSG00000068240	Gm11808	stromal_adipocytes	2002.72	5.09231	0.873957	2.86009e-10	1.82202e-09
ENSMUSG00000045573	Penk	endothelial_adipocytes	953.827	3.76305	0.799573	3.28852e-07	1.53121e-06
ENSMUSG00000045573	Penk	luminal-differentiated_adipocytes	953.827	2.39285	0.852979	0.000465246	0.00134679
ENSMUSG00000045573	Penk	stromal_adipocytes	953.827	6.17016	0.826428	9.10794e-16	9.25263e-15
ENSMUSG00000045573	Penk	endothelial_basal	953.827	3.45258	0.790036	2.27402e-06	1.71965e-05
ENSMUSG00000045573	Penk	luminal-differentiated_basal	953.827	1.85899	0.89734	0.00210392	0.00798922
ENSMUSG00000045573	Penk	luminal-progenitors_basal	953.827	-1.38921	0.889912	0.00823373	0.028714
ENSMUSG00000045573	Penk	stromal_basal	953.827	5.76378	0.769789	9.56376e-15	2.64818e-13
ENSMUSG00000045573	Penk	luminal-progenitors_endothelial	953.827	-5.58055	0.794729	3.53017e-13	4.29744e-12
ENSMUSG00000045573	Penk	stromal_endothelial	953.827	1.7952	0.937687	0.00246704	0.0106414
ENSMUSG00000045573	Penk	luminal-progenitors_luminal-differentiated	953.827	-4.1409	0.808878	1.57466e-08	2.21969e-07
ENSMUSG00000045573	Penk	stromal_luminal-differentiated	953.827	3.37501	0.805036	2.97667e-06	2.13382e-05
ENSMUSG00000045573	Penk	stromal_luminal-progenitors	953.827	7.90749	0.807186	1.5718e-24	5.18118e-23
ENSMUSG00000085996	A830012C17Rik	basal_adipocytes	6.47307	15.0763	2.00445	1.04442e-14	9.53916e-14
ENSMUSG00000085996	A830012C17Rik	endothelial_adipocytes	6.47307	4.43721	2.25006	0.00157999	0.00422688
ENSMUSG00000085996	A830012C17Rik	luminal-differentiated_adipocytes	6.47307	5.57675	2.34436	0.000432587	0.00125768
ENSMUSG00000085996	A830012C17Rik	luminal-progenitors_adipocytes	6.47307	3.12798	2.17599	0.0114173	0.0254172
ENSMUSG00000085996	A830012C17Rik	stromal_adipocytes	6.47307	19.0704	1.94844	2.00366e-23	3.38919e-22
ENSMUSG00000085996	A830012C17Rik	endothelial_basal	6.47307	-7.78553	2.17817	5.09731e-06	3.62358e-05
ENSMUSG00000085996	A830012C17Rik	luminal-differentiated_basal	6.47307	-7.12331	2.15445	2.09012e-05	0.000123836
ENSMUSG00000085996	A830012C17Rik	luminal-progenitors_basal	6.47307	-9.23413	2.15702	3.16138e-07	2.80785e-06
ENSMUSG00000085996	A830012C17Rik	stromal_endothelial	6.47307	12.7084	2.00718	1.48572e-11	2.21242e-10
ENSMUSG00000085996	A830012C17Rik	stromal_luminal-differentiated	6.47307	11.8632	1.98615	1.06877e-10	1.34916e-09
ENSMUSG00000085996	A830012C17Rik	stromal_luminal-progenitors	6.47307	13.8167	2.01746	3.22439e-13	3.90392e-12
ENSMUSG00000066324	Impad1	basal_adipocytes	1281.51	1.03965	0.22968	3.63876e-06	1.42391e-05
ENSMUSG00000066324	Impad1	luminal-progenitors_basal	1281.51	-1.06975	0.24657	6.00843e-07	5.12522e-06
ENSMUSG00000049119	Fam110b	basal_adipocytes	114.419	5.61868	0.663283	1.1734e-18	1.45575e-17
ENSMUSG00000049119	Fam110b	endothelial_adipocytes	114.419	3.42603	0.664348	3.73916e-08	1.95015e-07
ENSMUSG00000049119	Fam110b	luminal-differentiated_adipocytes	114.419	4.5589	0.659733	5.36265e-13	4.59756e-12
ENSMUSG00000049119	Fam110b	luminal-progenitors_adipocytes	114.419	5.83385	0.661017	7.58623e-20	1.12801e-18
ENSMUSG00000049119	Fam110b	stromal_adipocytes	114.419	4.60623	0.656863	2.39785e-13	2.01396e-12
ENSMUSG00000049119	Fam110b	endothelial_basal	114.419	-1.8923	0.650888	0.000163835	0.000872233
ENSMUSG00000049119	Fam110b	luminal-progenitors_endothelial	114.419	2.10789	0.639815	3.83031e-05	0.00018279
ENSMUSG00000028243	Ubxn2b	basal_adipocytes	221.771	1.39795	0.277443	1.80487e-07	8.29455e-07
ENSMUSG00000028243	Ubxn2b	stromal_adipocytes	221.771	1.02637	0.276482	9.37933e-05	0.000313471
ENSMUSG00000085295	4930430E12Rik	basal_adipocytes	6.9718	5.93387	2.15798	0.000119144	0.000376182
ENSMUSG00000085295	4930430E12Rik	endothelial_adipocytes	6.9718	16.7289	1.83225	1.20608e-20	1.93417e-19
ENSMUSG00000085295	4930430E12Rik	luminal-differentiated_adipocytes	6.9718	16.5786	1.86731	1.31453e-19	1.92719e-18
ENSMUSG00000085295	4930430E12Rik	stromal_adipocytes	6.9718	18.5678	1.81919	3.26397e-25	6.17746e-24
ENSMUSG00000085295	4930430E12Rik	endothelial_basal	6.9718	9.05717	1.93158	2.58179e-08	2.63456e-07
ENSMUSG00000085295	4930430E12Rik	luminal-differentiated_basal	6.9718	8.97224	1.95443	7.30197e-08	6.604e-07
ENSMUSG00000085295	4930430E12Rik	luminal-progenitors_basal	6.9718	-8.73186	2.01599	2.90249e-07	2.59009e-06
ENSMUSG00000085295	4930430E12Rik	stromal_basal	6.9718	11.0289	1.9044	3.2336e-11	5.63034e-10
ENSMUSG00000085295	4930430E12Rik	luminal-progenitors_endothelial	6.9718	-19.1226	1.83552	2.09492e-26	7.29037e-25
ENSMUSG00000085295	4930430E12Rik	luminal-progenitors_luminal-differentiated	6.9718	-18.8853	1.86295	4.34616e-25	3.97565e-23
ENSMUSG00000085295	4930430E12Rik	stromal_luminal-progenitors	6.9718	21.0239	1.83007	1.25206e-31	7.24088e-30
ENSMUSG00000028249	Sdcbp	endothelial_basal	3836.04	1.08895	0.181787	1.20789e-10	1.64388e-09
ENSMUSG00000104347	Gm37689	endothelial_adipocytes	21.6233	1.33104	0.715574	0.020329	0.0429936
ENSMUSG00000104347	Gm37689	luminal-progenitors_endothelial	21.6233	-1.41562	0.787114	0.00596599	0.0182391
ENSMUSG00000041272	Tox	basal_adipocytes	158.544	2.97167	0.62128	1.09061e-07	5.13206e-07
ENSMUSG00000041272	Tox	luminal-differentiated_adipocytes	158.544	4.29361	0.601151	1.24219e-13	1.12903e-12
ENSMUSG00000041272	Tox	stromal_adipocytes	158.544	2.38939	0.630001	1.37994e-05	5.21968e-05
ENSMUSG00000041272	Tox	endothelial_basal	158.544	-1.68771	0.691173	0.000643731	0.00301038
ENSMUSG00000041272	Tox	luminal-progenitors_basal	158.544	-2.87451	0.624385	2.51283e-07	2.26045e-06
ENSMUSG00000041272	Tox	luminal-differentiated_endothelial	158.544	3.13694	0.613183	2.96692e-08	2.22068e-07
ENSMUSG00000041272	Tox	luminal-progenitors_luminal-differentiated	158.544	-4.12374	0.599722	3.41299e-13	8.90468e-12
ENSMUSG00000041272	Tox	stromal_luminal-differentiated	158.544	-1.42421	0.666055	0.00185239	0.00750477
ENSMUSG00000041272	Tox	stromal_luminal-progenitors	158.544	2.31821	0.667076	2.86191e-05	0.000137874
ENSMUSG00000041261	Car8	basal_adipocytes	263.118	2.34576	0.583345	5.73204e-06	2.17658e-05
ENSMUSG00000041261	Car8	endothelial_adipocytes	263.118	1.62949	0.579173	0.00100651	0.00279627
ENSMUSG00000041261	Car8	luminal-differentiated_adipocytes	263.118	5.47018	0.572131	5.51499e-23	1.03046e-21
ENSMUSG00000041261	Car8	luminal-progenitors_adipocytes	263.118	1.68871	0.567851	0.000605928	0.00173692
ENSMUSG00000041261	Car8	stromal_adipocytes	263.118	3.66565	0.567135	1.82118e-11	1.29542e-10
ENSMUSG00000041261	Car8	luminal-differentiated_basal	263.118	2.88543	0.570133	4.44333e-08	4.15354e-07
ENSMUSG00000041261	Car8	luminal-differentiated_endothelial	263.118	3.6262	0.562925	1.65437e-11	1.75241e-10
ENSMUSG00000041261	Car8	stromal_endothelial	263.118	1.64242	0.638196	0.000454913	0.00235912
ENSMUSG00000041261	Car8	luminal-progenitors_luminal-differentiated	263.118	-3.46965	0.551686	4.33226e-11	8.86987e-10
ENSMUSG00000041261	Car8	stromal_luminal-differentiated	263.118	-1.41896	0.619564	0.0012173	0.00519731
ENSMUSG00000041261	Car8	stromal_luminal-progenitors	263.118	1.52761	0.644312	0.000768883	0.00285046
ENSMUSG00000079993	Gm11799	luminal-differentiated_adipocytes	3.94543	3.45702	2.05311	0.0058318	0.013782
ENSMUSG00000079993	Gm11799	luminal-differentiated_basal	3.94543	2.48724	2.03907	0.0135469	0.0403603
ENSMUSG00000041235	Chd7	basal_adipocytes	3540.48	1.26889	0.329242	5.2957e-05	0.000175828
ENSMUSG00000041216	Clvs1	basal_adipocytes	11.3004	2.73458	1.45	0.005537	0.0129449
ENSMUSG00000041216	Clvs1	luminal-progenitors_adipocytes	11.3004	3.19255	1.5239	0.00230359	0.00593258
ENSMUSG00000041216	Clvs1	stromal_adipocytes	11.3004	2.61295	1.45658	0.00765047	0.0178475
ENSMUSG00000041216	Clvs1	luminal-differentiated_basal	11.3004	-1.85547	1.43327	0.015426	0.0449545
ENSMUSG00000041216	Clvs1	luminal-progenitors_luminal-differentiated	11.3004	2.13651	1.46674	0.00655679	0.0259446
ENSMUSG00000086233	Gm11816	basal_adipocytes	13.0284	3.45066	2.13094	0.00631605	0.0145927
ENSMUSG00000086233	Gm11816	endothelial_adipocytes	13.0284	6.92717	2.30561	2.5613e-05	9.16276e-05
ENSMUSG00000086233	Gm11816	luminal-progenitors_adipocytes	13.0284	4.48221	2.26078	0.00174211	0.00459476
ENSMUSG00000086233	Gm11816	stromal_adipocytes	13.0284	21.7117	1.89295	1.57694e-31	4.44526e-30
ENSMUSG00000086233	Gm11816	luminal-differentiated_basal	13.0284	-6.09119	2.25661	0.000154805	0.000775479
ENSMUSG00000086233	Gm11816	stromal_basal	13.0284	16.2402	1.86559	4.05593e-19	1.97124e-17
ENSMUSG00000086233	Gm11816	luminal-differentiated_endothelial	13.0284	-9.62433	2.1037	1.28927e-07	8.96124e-07
ENSMUSG00000086233	Gm11816	stromal_endothelial	13.0284	13.6667	1.87153	3.35342e-14	6.6274e-13
ENSMUSG00000086233	Gm11816	luminal-progenitors_luminal-differentiated	13.0284	7.31113	2.43162	2.87621e-05	0.00021648
ENSMUSG00000086233	Gm11816	stromal_luminal-differentiated	13.0284	23.6975	1.8935	1.83253e-37	2.05862e-35
ENSMUSG00000086233	Gm11816	stromal_luminal-progenitors	13.0284	15.5597	1.89032	1.8342e-17	3.32496e-16
ENSMUSG00000028207	Asph	basal_adipocytes	2830.46	1.41006	0.306347	1.57033e-06	6.42988e-06
ENSMUSG00000028207	Asph	endothelial_adipocytes	2830.46	-1.38028	0.309957	2.35206e-06	9.74062e-06
ENSMUSG00000028207	Asph	luminal-progenitors_adipocytes	2830.46	-1.58095	0.308787	7.51454e-08	3.68077e-07
ENSMUSG00000028207	Asph	endothelial_basal	2830.46	-2.9162	0.310138	1.65014e-21	7.05591e-20
ENSMUSG00000028207	Asph	luminal-differentiated_basal	2830.46	-1.45751	0.323593	4.22495e-07	3.39765e-06
ENSMUSG00000028207	Asph	luminal-progenitors_basal	2830.46	-3.10519	0.313533	2.36859e-24	1.23237e-22
ENSMUSG00000028207	Asph	stromal_basal	2830.46	-1.05071	0.326702	9.99551e-05	0.000569428
ENSMUSG00000028207	Asph	luminal-differentiated_endothelial	2830.46	1.26069	0.327952	7.9315e-06	4.30949e-05
ENSMUSG00000028207	Asph	stromal_endothelial	2830.46	1.65615	0.324531	1.73412e-08	1.83083e-07
ENSMUSG00000028207	Asph	luminal-progenitors_luminal-differentiated	2830.46	-1.48905	0.333766	2.97372e-07	3.34408e-06
ENSMUSG00000028207	Asph	stromal_luminal-progenitors	2830.46	1.88889	0.329963	3.07893e-10	2.77625e-09
ENSMUSG00000085558	4930412C18Rik	basal_adipocytes	33.6096	-2.74333	0.923272	0.000233091	0.000703498
ENSMUSG00000085558	4930412C18Rik	endothelial_adipocytes	33.6096	-5.68861	0.991662	1.9194e-10	1.27472e-09
ENSMUSG00000085558	4930412C18Rik	luminal-differentiated_adipocytes	33.6096	-3.54595	0.937344	1.28852e-05	4.72132e-05
ENSMUSG00000085558	4930412C18Rik	luminal-progenitors_adipocytes	33.6096	-5.13309	0.93011	2.61251e-09	1.50057e-08
ENSMUSG00000085558	4930412C18Rik	stromal_adipocytes	33.6096	-2.18	0.926854	0.00224694	0.00584748
ENSMUSG00000085558	4930412C18Rik	endothelial_basal	33.6096	-2.22766	1.17418	0.00274184	0.0109319
ENSMUSG00000085558	4930412C18Rik	stromal_endothelial	33.6096	2.96621	1.09986	0.000363624	0.00192866
ENSMUSG00000085558	4930412C18Rik	stromal_luminal-progenitors	33.6096	2.20151	1.11195	0.00265257	0.00876701
ENSMUSG00000051279	Gdf6	basal_adipocytes	21.8796	18.4378	1.46589	4.79486e-37	2.06147e-35
ENSMUSG00000051279	Gdf6	endothelial_adipocytes	21.8796	5.71414	1.75594	1.96878e-05	7.17465e-05
ENSMUSG00000051279	Gdf6	luminal-differentiated_adipocytes	21.8796	17.2753	1.48453	4.96861e-32	1.60345e-30
ENSMUSG00000051279	Gdf6	luminal-progenitors_adipocytes	21.8796	15.6946	1.55157	7.4856e-25	1.6225e-23
ENSMUSG00000051279	Gdf6	stromal_adipocytes	21.8796	23.3035	1.46118	1.62713e-58	1.9031e-56
ENSMUSG00000051279	Gdf6	endothelial_basal	21.8796	-11.5263	1.48665	2.49094e-16	6.20024e-15
ENSMUSG00000051279	Gdf6	stromal_basal	21.8796	4.21354	1.35986	0.00014754	0.000809193
ENSMUSG00000051279	Gdf6	luminal-differentiated_endothelial	21.8796	10.3749	1.52667	2.70958e-13	3.35662e-12
ENSMUSG00000051279	Gdf6	luminal-progenitors_endothelial	21.8796	8.49218	1.5821	2.2815e-09	1.93113e-08
ENSMUSG00000051279	Gdf6	stromal_endothelial	21.8796	16.6097	1.44036	2.58633e-31	1.77122e-29
ENSMUSG00000051279	Gdf6	stromal_luminal-differentiated	21.8796	5.388	1.35234	4.64106e-06	3.24077e-05
ENSMUSG00000051279	Gdf6	stromal_luminal-progenitors	21.8796	6.91436	1.40972	4.00986e-08	2.85996e-07
ENSMUSG00000086455	Gm11815	endothelial_adipocytes	2.76188	2.93034	1.55262	0.00561379	0.0134443
ENSMUSG00000086455	Gm11815	endothelial_basal	2.76188	3.55341	1.69588	0.00149077	0.00638727
ENSMUSG00000086455	Gm11815	luminal-differentiated_endothelial	2.76188	-5.05787	1.65535	0.000120049	0.000534752
ENSMUSG00000086455	Gm11815	stromal_endothelial	2.76188	-3.36237	1.73847	0.00185944	0.00830876
ENSMUSG00000086455	Gm11815	luminal-progenitors_luminal-differentiated	2.76188	2.57504	1.76148	0.0047685	0.0197184
ENSMUSG00000059482	2610301B20Rik	luminal-progenitors_adipocytes	141.928	-1.10426	0.36294	0.00120012	0.00326206
ENSMUSG00000059482	2610301B20Rik	luminal-differentiated_endothelial	141.928	1.12231	0.395007	0.000383314	0.0015537
ENSMUSG00000059482	2610301B20Rik	luminal-progenitors_luminal-differentiated	141.928	-1.58337	0.406079	3.94724e-06	3.59405e-05
ENSMUSG00000059482	2610301B20Rik	stromal_luminal-progenitors	141.928	1.06995	0.383762	0.000468793	0.00181062
ENSMUSG00000049969	Plekhf2	basal_adipocytes	723.99	-1.17884	0.182772	5.8717e-11	3.8545e-10
ENSMUSG00000049969	Plekhf2	endothelial_basal	723.99	1.12941	0.188836	1.2914e-10	1.75286e-09
ENSMUSG00000050323	Ndufaf6	endothelial_adipocytes	95.5684	-1.2231	0.443442	0.00210894	0.00551883
ENSMUSG00000028212	Ccne2	luminal-differentiated_endothelial	57.7234	-1.29121	0.69169	0.00554943	0.0172392
ENSMUSG00000028212	Ccne2	luminal-progenitors_luminal-differentiated	57.7234	1.41597	0.735915	0.00291857	0.0130317
ENSMUSG00000040728	Esrp1	basal_adipocytes	1059.28	3.8154	0.661546	5.34245e-10	3.18403e-09
ENSMUSG00000040728	Esrp1	luminal-differentiated_adipocytes	1059.28	4.85378	0.65055	7.56953e-15	7.55796e-14
ENSMUSG00000040728	Esrp1	luminal-progenitors_adipocytes	1059.28	5.77376	0.651373	5.60628e-20	8.4612e-19
ENSMUSG00000040728	Esrp1	endothelial_basal	1059.28	-4.62667	0.641435	1.3053e-13	2.46553e-12
ENSMUSG00000040728	Esrp1	luminal-progenitors_basal	1059.28	1.41488	0.726942	0.00303713	0.012063
ENSMUSG00000040728	Esrp1	stromal_basal	1059.28	-3.44907	0.646906	2.75149e-08	3.02854e-07
ENSMUSG00000040728	Esrp1	luminal-differentiated_endothelial	1059.28	5.67557	0.646212	2.85597e-19	5.72379e-18
ENSMUSG00000040728	Esrp1	luminal-progenitors_endothelial	1059.28	6.55793	0.646389	4.03179e-25	1.28761e-23
ENSMUSG00000040728	Esrp1	stromal_luminal-differentiated	1059.28	-4.442	0.643755	1.00436e-12	1.54967e-11
ENSMUSG00000040728	Esrp1	stromal_luminal-progenitors	1059.28	-5.33361	0.640408	1.68715e-17	3.06904e-16
ENSMUSG00000078773	Rad54b	luminal-progenitors_adipocytes	60.0074	2.43713	0.728992	6.46062e-05	0.000216236
ENSMUSG00000078773	Rad54b	luminal-progenitors_basal	60.0074	1.3375	0.760218	0.00525269	0.0194798
ENSMUSG00000078773	Rad54b	luminal-progenitors_endothelial	60.0074	1.31592	0.730609	0.00668235	0.0201335
ENSMUSG00000078773	Rad54b	luminal-progenitors_luminal-differentiated	60.0074	1.46084	0.792341	0.00357342	0.0154893
ENSMUSG00000078773	Rad54b	stromal_luminal-progenitors	60.0074	-1.31866	0.766972	0.00662338	0.0198481
ENSMUSG00000094595	Fsbp	basal_adipocytes	8.6494	2.50769	1.39827	0.00822535	0.0185466
ENSMUSG00000094595	Fsbp	luminal-progenitors_adipocytes	8.6494	3.45959	1.50349	0.00117544	0.00320028
ENSMUSG00000094595	Fsbp	endothelial_basal	8.6494	-2.30712	1.58597	0.0080946	0.0281963
ENSMUSG00000094595	Fsbp	luminal-differentiated_basal	8.6494	-2.51078	1.56295	0.00558257	0.0187811
ENSMUSG00000094595	Fsbp	luminal-progenitors_endothelial	8.6494	3.50176	1.55253	0.0010855	0.00395547
ENSMUSG00000094595	Fsbp	luminal-progenitors_luminal-differentiated	8.6494	3.35629	1.52797	0.000699626	0.00374572
ENSMUSG00000094595	Fsbp	stromal_luminal-progenitors	8.6494	-1.88906	1.44626	0.0173121	0.0460646
ENSMUSG00000028214	Gem	basal_adipocytes	1734.37	3.49822	0.443395	2.12953e-16	2.20896e-15
ENSMUSG00000028214	Gem	endothelial_adipocytes	1734.37	3.6162	0.436095	2.46336e-17	3.04599e-16
ENSMUSG00000028214	Gem	stromal_adipocytes	1734.37	3.11563	0.440709	2.46789e-13	2.07019e-12
ENSMUSG00000028214	Gem	luminal-differentiated_basal	1734.37	-2.39203	0.453052	1.01536e-08	1.03777e-07
ENSMUSG00000028214	Gem	luminal-progenitors_basal	1734.37	-3.95399	0.440496	3.77502e-20	1.36133e-18
ENSMUSG00000028214	Gem	luminal-differentiated_endothelial	1734.37	-2.50639	0.450045	2.17749e-09	1.82919e-08
ENSMUSG00000028214	Gem	luminal-progenitors_endothelial	1734.37	-4.06943	0.438023	3.40135e-21	8.08903e-20
ENSMUSG00000028214	Gem	luminal-progenitors_luminal-differentiated	1734.37	-1.25753	0.495964	0.000516187	0.00286101
ENSMUSG00000028214	Gem	stromal_luminal-differentiated	1734.37	1.95865	0.470095	1.35334e-06	1.02736e-05
ENSMUSG00000028214	Gem	stromal_luminal-progenitors	1734.37	3.57467	0.434676	1.04927e-16	1.77641e-15
ENSMUSG00000028217	Cdh17	basal_adipocytes	20.0947	6.99669	1.70757	7.76151e-07	3.30918e-06
ENSMUSG00000028217	Cdh17	endothelial_adipocytes	20.0947	9.91974	1.57816	9.45749e-12	7.19915e-11
ENSMUSG00000028217	Cdh17	luminal-differentiated_adipocytes	20.0947	11.7712	1.50333	6.30521e-16	6.82477e-15
ENSMUSG00000028217	Cdh17	luminal-progenitors_adipocytes	20.0947	10.0555	1.55977	2.98208e-12	2.29135e-11
ENSMUSG00000028217	Cdh17	stromal_adipocytes	20.0947	13.2581	1.4811	1.31403e-19	1.72447e-18
ENSMUSG00000028217	Cdh17	luminal-differentiated_basal	20.0947	3.11472	1.66838	0.00255528	0.00946881
ENSMUSG00000028217	Cdh17	stromal_basal	20.0947	4.89615	1.44193	5.62781e-05	0.000337656
ENSMUSG00000049225	Pdp1	basal_adipocytes	254.812	1.11437	0.326234	0.000349028	0.00102413
ENSMUSG00000049225	Pdp1	endothelial_adipocytes	254.812	1.90931	0.339234	2.25986e-09	1.3447e-08
ENSMUSG00000049225	Pdp1	stromal_adipocytes	254.812	2.34163	0.339427	4.57957e-13	3.75187e-12
ENSMUSG00000049225	Pdp1	luminal-differentiated_basal	254.812	-1.05862	0.345806	0.00021608	0.00104958
ENSMUSG00000049225	Pdp1	stromal_basal	254.812	1.04769	0.346302	0.000189969	0.0010207
ENSMUSG00000049225	Pdp1	luminal-differentiated_endothelial	254.812	-1.93835	0.338092	9.05542e-10	7.99229e-09
ENSMUSG00000049225	Pdp1	luminal-progenitors_endothelial	254.812	-1.11965	0.333653	8.61809e-05	0.000386238
ENSMUSG00000049225	Pdp1	stromal_luminal-differentiated	254.812	2.38235	0.336752	1.39236e-13	2.33699e-12
ENSMUSG00000049225	Pdp1	stromal_luminal-progenitors	254.812	1.58914	0.359985	1.93542e-07	1.26956e-06
ENSMUSG00000049488	Tmem67	basal_adipocytes	121.804	3.21512	0.405707	1.48732e-16	1.56265e-15
ENSMUSG00000049488	Tmem67	endothelial_adipocytes	121.804	2.85283	0.404777	2.59075e-13	2.26951e-12
ENSMUSG00000049488	Tmem67	luminal-differentiated_adipocytes	121.804	3.07964	0.404808	3.67009e-15	3.75631e-14
ENSMUSG00000049488	Tmem67	luminal-progenitors_adipocytes	121.804	1.67534	0.403286	6.76203e-06	2.609e-05
ENSMUSG00000049488	Tmem67	stromal_adipocytes	121.804	2.80612	0.40618	5.94973e-13	4.82547e-12
ENSMUSG00000049488	Tmem67	luminal-progenitors_basal	121.804	-1.30996	0.409579	6.60769e-05	0.000393481
ENSMUSG00000049488	Tmem67	luminal-progenitors_luminal-differentiated	121.804	-1.11897	0.413137	0.000343251	0.00199675
ENSMUSG00000052137	Rbm12b2	basal_adipocytes	346.182	1.08009	0.292697	0.000128697	0.000403811
ENSMUSG00000052137	Rbm12b2	endothelial_adipocytes	346.182	1.19288	0.296044	2.13359e-05	7.73966e-05
ENSMUSG00000052137	Rbm12b2	luminal-differentiated_adipocytes	346.182	1.38651	0.297613	8.38059e-07	3.64446e-06
ENSMUSG00000052137	Rbm12b2	luminal-progenitors_adipocytes	346.182	1.02705	0.292132	0.000250824	0.000767384
ENSMUSG00000052137	Rbm12b2	stromal_adipocytes	346.182	1.11059	0.294974	6.61509e-05	0.000226916
ENSMUSG00000083246	Gm11839	basal_adipocytes	12.119	11.4233	1.13935	1.20755e-24	2.3091e-23
ENSMUSG00000083246	Gm11839	endothelial_adipocytes	12.119	10.2091	1.15369	6.55665e-20	1.00287e-18
ENSMUSG00000083246	Gm11839	luminal-differentiated_adipocytes	12.119	11.215	1.13917	8.96503e-24	1.78595e-22
ENSMUSG00000083246	Gm11839	luminal-progenitors_adipocytes	12.119	10.3366	1.15668	1.29035e-20	2.05418e-19
ENSMUSG00000083246	Gm11839	stromal_adipocytes	12.119	10.3989	1.14601	1.85866e-20	2.59231e-19
ENSMUSG00000081593	Gm11841	stromal_basal	7.15257	-2.19262	1.7881	0.014522	0.046407
ENSMUSG00000081593	Gm11841	stromal_endothelial	7.15257	-3.13588	1.87687	0.00338458	0.0140319
ENSMUSG00000081593	Gm11841	stromal_luminal-differentiated	7.15257	-2.67745	1.84978	0.00675196	0.0233259
ENSMUSG00000081593	Gm11841	stromal_luminal-progenitors	7.15257	-4.01341	1.74609	0.00123641	0.00440205
ENSMUSG00000046667	Rbm12b1	basal_adipocytes	169.54	1.26496	0.439104	0.00177457	0.00459051
ENSMUSG00000046667	Rbm12b1	stromal_adipocytes	169.54	1.08194	0.439628	0.00566651	0.0136146
ENSMUSG00000028218	Fam92a	luminal-progenitors_basal	281.099	-1.10389	0.388093	0.000251568	0.00132107
ENSMUSG00000060989	Gm11847	basal_adipocytes	65.3525	10.8967	1.60536	6.33427e-13	4.97231e-12
ENSMUSG00000060989	Gm11847	endothelial_adipocytes	65.3525	11.3227	1.58343	1.04577e-13	9.51273e-13
ENSMUSG00000060989	Gm11847	luminal-differentiated_adipocytes	65.3525	10.9527	1.59531	5.14005e-13	4.41976e-12
ENSMUSG00000060989	Gm11847	luminal-progenitors_adipocytes	65.3525	11.7909	1.59172	7.09435e-15	6.94035e-14
ENSMUSG00000060989	Gm11847	stromal_adipocytes	65.3525	10.7521	1.59421	1.91237e-12	1.48897e-11
ENSMUSG00000104211	Gm37985	luminal-progenitors_adipocytes	24.462	1.92277	1.21163	0.0196015	0.0413412
ENSMUSG00000055963	Triqk	luminal-progenitors_adipocytes	75.5989	-5.80254	0.71268	2.72478e-17	3.30054e-16
ENSMUSG00000055963	Triqk	luminal-progenitors_basal	75.5989	-6.16196	0.70485	2.74195e-19	9.07504e-18
ENSMUSG00000055963	Triqk	luminal-progenitors_endothelial	75.5989	-5.57618	0.705898	4.67875e-16	7.21474e-15
ENSMUSG00000055963	Triqk	luminal-progenitors_luminal-differentiated	75.5989	-5.2749	0.7338	7.03618e-15	2.26689e-13
ENSMUSG00000055963	Triqk	stromal_luminal-progenitors	75.5989	5.80473	0.703471	2.15463e-17	3.88161e-16
ENSMUSG00000006586	Runx1t1	basal_adipocytes	291.538	-2.76635	0.633615	8.81372e-07	3.728e-06
ENSMUSG00000006586	Runx1t1	luminal-differentiated_adipocytes	291.538	-5.75592	0.668069	2.45955e-19	3.53063e-18
ENSMUSG00000006586	Runx1t1	luminal-progenitors_adipocytes	291.538	-7.60317	0.799686	4.58616e-23	8.72505e-22
ENSMUSG00000006586	Runx1t1	stromal_adipocytes	291.538	1.82078	0.628301	0.000530495	0.00155698
ENSMUSG00000006586	Runx1t1	endothelial_basal	291.538	4.14814	0.605423	2.23814e-12	3.7152e-11
ENSMUSG00000006586	Runx1t1	luminal-differentiated_basal	291.538	-2.68467	0.711463	1.08053e-05	6.78713e-05
ENSMUSG00000006586	Runx1t1	luminal-progenitors_basal	291.538	-4.56107	0.798444	1.53683e-09	1.85919e-08
ENSMUSG00000006586	Runx1t1	stromal_basal	291.538	4.96029	0.604414	6.04837e-17	2.23868e-15
ENSMUSG00000006586	Runx1t1	luminal-differentiated_endothelial	291.538	-7.07865	0.66139	6.92119e-28	2.47242e-26
ENSMUSG00000006586	Runx1t1	luminal-progenitors_endothelial	291.538	-8.8792	0.793857	9.62837e-31	4.56688e-29
ENSMUSG00000006586	Runx1t1	stromal_luminal-differentiated	291.538	7.90472	0.666486	3.32429e-34	2.83816e-32
ENSMUSG00000006586	Runx1t1	stromal_luminal-progenitors	291.538	9.72946	0.800798	3.00193e-36	2.30119e-34
ENSMUSG00000081239	Gm11836	stromal_basal	1.60777	-1.40703	1.04511	0.0135973	0.0438019
ENSMUSG00000040569	Slc26a7	basal_adipocytes	11.1013	11.8472	1.44977	3.23553e-17	3.58376e-16
ENSMUSG00000040569	Slc26a7	endothelial_adipocytes	11.1013	9.50021	1.53009	9.97179e-12	7.5664e-11
ENSMUSG00000040569	Slc26a7	luminal-differentiated_adipocytes	11.1013	9.14243	1.54801	9.35098e-11	6.45798e-10
ENSMUSG00000040569	Slc26a7	luminal-progenitors_adipocytes	11.1013	11.3929	1.46352	3.3876e-16	3.70976e-15
ENSMUSG00000040569	Slc26a7	stromal_adipocytes	11.1013	10.284	1.49494	5.51618e-13	4.4916e-12
ENSMUSG00000023151	Lrrc69	endothelial_adipocytes	3.62079	-3.55185	1.87067	0.00348478	0.00874456
ENSMUSG00000023151	Lrrc69	stromal_endothelial	3.62079	2.64089	2.07927	0.00914732	0.0331903
ENSMUSG00000040550	Otud6b	luminal-differentiated_adipocytes	926.016	-1.43346	0.210983	2.59094e-12	2.07497e-11
ENSMUSG00000040550	Otud6b	luminal-progenitors_adipocytes	926.016	-1.04278	0.20843	3.23529e-07	1.46773e-06
ENSMUSG00000040550	Otud6b	stromal_adipocytes	926.016	-1.39593	0.211196	8.99668e-12	6.5983e-11
ENSMUSG00000086587	Gm11837	basal_adipocytes	19.1544	-8.13947	1.28163	3.54285e-12	2.61007e-11
ENSMUSG00000086587	Gm11837	endothelial_adipocytes	19.1544	-4.74759	1.12035	1.27809e-06	5.49044e-06
ENSMUSG00000086587	Gm11837	luminal-differentiated_adipocytes	19.1544	-5.36124	1.17547	2.34849e-07	1.09156e-06
ENSMUSG00000086587	Gm11837	luminal-progenitors_adipocytes	19.1544	-6.3968	1.2291	8.12287e-09	4.43004e-08
ENSMUSG00000086587	Gm11837	stromal_adipocytes	19.1544	-3.57803	1.12691	0.000115826	0.000381984
ENSMUSG00000086587	Gm11837	endothelial_basal	19.1544	1.91877	1.4641	0.0127575	0.0416644
ENSMUSG00000086587	Gm11837	stromal_basal	19.1544	3.62818	1.37983	0.000474581	0.00232595
ENSMUSG00000040536	Necab1	basal_adipocytes	11.0362	18.2116	1.49321	5.76899e-35	2.19507e-33
ENSMUSG00000040536	Necab1	endothelial_adipocytes	11.0362	19.2655	1.4875	2.58184e-39	1.40896e-37
ENSMUSG00000040536	Necab1	stromal_adipocytes	11.0362	20.8489	1.4804	5.21874e-46	3.23647e-44
ENSMUSG00000040536	Necab1	luminal-differentiated_basal	11.0362	-20.1484	1.49342	1.54302e-42	3.34927e-40
ENSMUSG00000040536	Necab1	luminal-progenitors_basal	11.0362	-20.6433	1.48969	8.07824e-45	2.02434e-42
ENSMUSG00000040536	Necab1	luminal-differentiated_endothelial	11.0362	-21.2638	1.4865	2.23899e-47	2.63061e-45
ENSMUSG00000040536	Necab1	luminal-progenitors_endothelial	11.0362	-21.8084	1.48655	8.49734e-50	1.14549e-47
ENSMUSG00000040536	Necab1	stromal_luminal-differentiated	11.0362	22.7748	1.48032	8.94747e-55	2.97625e-52
ENSMUSG00000040536	Necab1	stromal_luminal-progenitors	11.0362	23.4508	1.48591	2.13806e-57	8.46801e-55
ENSMUSG00000043252	Tmem64	luminal-differentiated_adipocytes	812.465	-1.08924	0.263158	1.59304e-05	5.77399e-05
ENSMUSG00000043252	Tmem64	luminal-progenitors_adipocytes	812.465	-1.13567	0.262955	7.92167e-06	3.03181e-05
ENSMUSG00000043252	Tmem64	luminal-differentiated_endothelial	812.465	-1.07097	0.278783	9.77781e-06	5.23931e-05
ENSMUSG00000043252	Tmem64	luminal-progenitors_endothelial	812.465	-1.10312	0.269339	4.78087e-06	2.64647e-05
ENSMUSG00000043252	Tmem64	stromal_luminal-differentiated	812.465	1.42262	0.276274	1.39241e-08	1.40188e-07
ENSMUSG00000043252	Tmem64	stromal_luminal-progenitors	812.465	1.45828	0.285429	5.64986e-09	4.41913e-08
ENSMUSG00000028223	Decr1	basal_adipocytes	1101.49	-3.24818	0.19707	3.48897e-62	5.49408e-60
ENSMUSG00000028223	Decr1	endothelial_adipocytes	1101.49	-3.55037	0.19685	2.77e-73	8.72384e-71
ENSMUSG00000028223	Decr1	luminal-differentiated_adipocytes	1101.49	-3.41322	0.197103	7.49865e-68	1.7983e-65
ENSMUSG00000028223	Decr1	luminal-progenitors_adipocytes	1101.49	-3.53333	0.197505	1.2975e-72	3.94381e-70
ENSMUSG00000028223	Decr1	stromal_adipocytes	1101.49	-3.08785	0.196795	3.64977e-56	3.77242e-54
ENSMUSG00000041153	Osgin2	endothelial_adipocytes	286.857	-1.38031	0.396644	0.000141202	0.000451999
ENSMUSG00000084408	Gm11870	stromal_adipocytes	30.0103	2.28661	0.901842	0.00123248	0.00338098
ENSMUSG00000084408	Gm11870	stromal_endothelial	30.0103	2.42467	0.982685	0.000609567	0.00306495
ENSMUSG00000084408	Gm11870	stromal_luminal-differentiated	30.0103	2.02629	1.00071	0.00188978	0.00763935
ENSMUSG00000084408	Gm11870	stromal_luminal-progenitors	30.0103	1.68358	0.989802	0.00582359	0.0177381
ENSMUSG00000041135	Ripk2	luminal-differentiated_adipocytes	244.611	-1.03644	0.322896	0.000645633	0.00182236
ENSMUSG00000041135	Ripk2	luminal-progenitors_adipocytes	244.611	-2.7155	0.340441	8.15086e-17	9.49058e-16
ENSMUSG00000041135	Ripk2	luminal-progenitors_basal	244.611	-2.13126	0.337547	3.28079e-11	4.78158e-10
ENSMUSG00000041135	Ripk2	luminal-differentiated_endothelial	244.611	-1.06578	0.348048	0.000196616	0.000841988
ENSMUSG00000041135	Ripk2	luminal-progenitors_endothelial	244.611	-2.84412	0.335415	5.06014e-18	9.29071e-17
ENSMUSG00000041135	Ripk2	luminal-progenitors_luminal-differentiated	244.611	-1.55249	0.362409	7.33181e-07	7.64927e-06
ENSMUSG00000041135	Ripk2	stromal_luminal-progenitors	244.611	2.70103	0.333953	2.88127e-16	4.65779e-15
ENSMUSG00000028226	Mmp16	endothelial_adipocytes	37.5194	3.36757	1.30824	0.000801795	0.00226706
ENSMUSG00000028226	Mmp16	luminal-differentiated_adipocytes	37.5194	2.92221	1.35817	0.00256576	0.00650655
ENSMUSG00000028226	Mmp16	stromal_adipocytes	37.5194	6.59748	1.36054	1.38266e-08	7.54171e-08
ENSMUSG00000028226	Mmp16	endothelial_basal	37.5194	2.04254	1.37468	0.00792175	0.0276725
ENSMUSG00000028226	Mmp16	stromal_basal	37.5194	5.43427	1.12205	1.87078e-07	1.78194e-06
ENSMUSG00000028226	Mmp16	luminal-progenitors_endothelial	37.5194	-2.42091	1.39512	0.00451299	0.0142582
ENSMUSG00000028226	Mmp16	stromal_endothelial	37.5194	1.84391	1.34107	0.00939591	0.0339337
ENSMUSG00000028226	Mmp16	luminal-progenitors_luminal-differentiated	37.5194	-1.66192	1.29656	0.0131185	0.0463389
ENSMUSG00000028226	Mmp16	stromal_luminal-differentiated	37.5194	2.42534	1.34725	0.00313008	0.011932
ENSMUSG00000028226	Mmp16	stromal_luminal-progenitors	37.5194	5.75256	1.16416	9.92288e-08	6.74776e-07
ENSMUSG00000028229	Rmdn1	basal_adipocytes	187.995	-2.03948	0.34292	3.72016e-10	2.25629e-09
ENSMUSG00000028229	Rmdn1	endothelial_adipocytes	187.995	-2.2423	0.348181	1.2231e-11	9.18464e-11
ENSMUSG00000028229	Rmdn1	luminal-differentiated_adipocytes	187.995	-1.22045	0.335707	9.99728e-05	0.000320452
ENSMUSG00000028229	Rmdn1	luminal-progenitors_adipocytes	187.995	-2.04997	0.345462	3.06447e-10	1.93211e-09
ENSMUSG00000028229	Rmdn1	stromal_adipocytes	187.995	-2.45435	0.34775	1.55943e-13	1.33286e-12
ENSMUSG00000028229	Rmdn1	stromal_luminal-differentiated	187.995	-1.00936	0.357865	0.00047346	0.00222959
ENSMUSG00000041058	Wwp1	luminal-differentiated_adipocytes	1191.35	-1.03762	0.266406	4.85079e-05	0.000163067
ENSMUSG00000041052	Slc7a13	luminal-progenitors_adipocytes	1.73797	6.29536	6.06937	0.00640777	0.0150927
ENSMUSG00000028238	Atp6v0d2	basal_adipocytes	10.1466	14.7415	1.952	8.16452e-15	7.4937e-14
ENSMUSG00000028238	Atp6v0d2	endothelial_adipocytes	10.1466	5.42536	2.22134	0.000274635	0.00083739
ENSMUSG00000028238	Atp6v0d2	luminal-differentiated_adipocytes	10.1466	18.7486	1.8725	1.82424e-24	3.7607e-23
ENSMUSG00000028238	Atp6v0d2	luminal-progenitors_adipocytes	10.1466	5.56875	2.2235	0.000324197	0.000972072
ENSMUSG00000028238	Atp6v0d2	stromal_adipocytes	10.1466	20.2882	1.87846	4.12687e-28	9.38203e-27
ENSMUSG00000028238	Atp6v0d2	endothelial_basal	10.1466	-6.73121	2.05261	2.32511e-05	0.000146755
ENSMUSG00000028238	Atp6v0d2	luminal-progenitors_basal	10.1466	-6.92685	2.04824	1.95036e-05	0.000129381
ENSMUSG00000028238	Atp6v0d2	stromal_basal	10.1466	3.88843	2.10324	0.00225491	0.00926156
ENSMUSG00000028238	Atp6v0d2	luminal-differentiated_endothelial	10.1466	11.7029	1.91038	3.29624e-11	3.38383e-10
ENSMUSG00000028238	Atp6v0d2	stromal_endothelial	10.1466	13.3449	1.87374	1.05936e-13	1.98634e-12
ENSMUSG00000028238	Atp6v0d2	luminal-progenitors_luminal-differentiated	10.1466	-11.8756	1.83069	2.52902e-11	5.389e-10
ENSMUSG00000028238	Atp6v0d2	stromal_luminal-progenitors	10.1466	13.2734	1.89179	7.91059e-14	1.01663e-12
ENSMUSG00000073988	Ttpa	basal_adipocytes	190.229	-2.07894	0.502018	4.68048e-06	1.80161e-05
ENSMUSG00000073988	Ttpa	endothelial_adipocytes	190.229	-2.21257	0.513736	1.82543e-06	7.66903e-06
ENSMUSG00000073988	Ttpa	luminal-differentiated_adipocytes	190.229	-1.628	0.503549	0.000213923	0.00065068
ENSMUSG00000073988	Ttpa	luminal-progenitors_adipocytes	190.229	1.82286	0.496741	3.9446e-05	0.000136536
ENSMUSG00000073988	Ttpa	stromal_adipocytes	190.229	-2.79816	0.508928	4.18858e-09	2.40934e-08
ENSMUSG00000073988	Ttpa	luminal-progenitors_basal	190.229	4.21	0.496229	3.56773e-18	1.07769e-16
ENSMUSG00000073988	Ttpa	luminal-progenitors_endothelial	190.229	4.31596	0.496198	7.2024e-19	1.42232e-17
ENSMUSG00000073988	Ttpa	luminal-progenitors_luminal-differentiated	190.229	3.71313	0.49414	5.85937e-15	1.9021e-13
ENSMUSG00000073988	Ttpa	stromal_luminal-progenitors	190.229	-4.86299	0.493872	2.06343e-23	6.24285e-22
ENSMUSG00000073987	Ggh	basal_adipocytes	710.768	-1.76235	0.296473	5.941e-10	3.52389e-09
ENSMUSG00000073987	Ggh	endothelial_adipocytes	710.768	-1.23434	0.294757	1.00459e-05	3.817e-05
ENSMUSG00000073987	Ggh	luminal-progenitors_adipocytes	710.768	-1.11142	0.290865	6.87384e-05	0.000228807
ENSMUSG00000073987	Ggh	luminal-differentiated_basal	710.768	2.31025	0.301365	1.5197e-15	3.29308e-14
ENSMUSG00000073987	Ggh	stromal_basal	710.768	1.62366	0.31005	7.4519e-09	9.07587e-08
ENSMUSG00000073987	Ggh	luminal-differentiated_endothelial	710.768	1.7618	0.303481	5.73846e-10	5.16986e-09
ENSMUSG00000073987	Ggh	stromal_endothelial	710.768	1.05784	0.30949	6.26204e-05	0.000385645
ENSMUSG00000073987	Ggh	luminal-progenitors_luminal-differentiated	710.768	-1.63328	0.31182	8.30803e-09	1.23573e-07
ENSMUSG00000055761	Nkain3	basal_adipocytes	16.6339	7.82309	1.75057	1.32753e-07	6.19118e-07
ENSMUSG00000055761	Nkain3	endothelial_basal	16.6339	-4.57374	1.58837	0.000205038	0.00107025
ENSMUSG00000055761	Nkain3	luminal-differentiated_basal	16.6339	-7.48795	1.65076	1.53312e-07	1.32304e-06
ENSMUSG00000055761	Nkain3	luminal-progenitors_basal	16.6339	-8.65818	1.66491	3.97702e-09	4.59396e-08
ENSMUSG00000055761	Nkain3	stromal_basal	16.6339	-4.0986	1.64164	0.000590411	0.0028287
ENSMUSG00000055761	Nkain3	luminal-progenitors_endothelial	16.6339	-2.24088	1.78848	0.016184	0.0435055
ENSMUSG00000055761	Nkain3	stromal_luminal-progenitors	16.6339	2.91877	1.86081	0.00748719	0.0220947
ENSMUSG00000028251	Tstd3	basal_adipocytes	123.465	-2.68959	0.401796	1.4864e-12	1.12976e-11
ENSMUSG00000028251	Tstd3	endothelial_adipocytes	123.465	-1.46738	0.395375	5.02673e-05	0.000172598
ENSMUSG00000028251	Tstd3	luminal-differentiated_adipocytes	123.465	-1.97405	0.407253	1.17338e-07	5.65489e-07
ENSMUSG00000028251	Tstd3	luminal-progenitors_adipocytes	123.465	-4.81591	0.42094	3.28114e-31	1.08294e-29
ENSMUSG00000028251	Tstd3	luminal-progenitors_basal	123.465	-1.94775	0.438887	7.40636e-07	6.24392e-06
ENSMUSG00000028251	Tstd3	stromal_basal	123.465	1.7387	0.426181	1.91563e-06	1.52566e-05
ENSMUSG00000028251	Tstd3	luminal-progenitors_endothelial	123.465	-3.22762	0.423217	5.62365e-15	7.92727e-14
ENSMUSG00000028251	Tstd3	luminal-progenitors_luminal-differentiated	123.465	-2.68814	0.421566	4.70179e-11	9.56529e-10
ENSMUSG00000028251	Tstd3	stromal_luminal-progenitors	123.465	3.91625	0.417897	3.41093e-21	8.53221e-20
ENSMUSG00000028248	Pnisr	luminal-differentiated_adipocytes	2750.52	1.48182	0.264847	4.73965e-09	2.69277e-08
ENSMUSG00000028248	Pnisr	stromal_luminal-differentiated	2750.52	-1.18891	0.27293	9.99661e-07	7.76359e-06
ENSMUSG00000028247	Coq3	basal_adipocytes	212.141	-1.46489	0.283828	8.54422e-08	4.06527e-07
ENSMUSG00000028247	Coq3	endothelial_adipocytes	212.141	-1.93055	0.292481	4.84027e-12	3.78632e-11
ENSMUSG00000028247	Coq3	luminal-differentiated_adipocytes	212.141	-1.20356	0.283771	8.33711e-06	3.13436e-05
ENSMUSG00000028247	Coq3	stromal_adipocytes	212.141	-2.07217	0.29313	1.37264e-13	1.17964e-12
ENSMUSG00000028247	Coq3	luminal-progenitors_endothelial	212.141	1.18363	0.295176	5.17075e-06	2.84508e-05
ENSMUSG00000028247	Coq3	stromal_luminal-progenitors	212.141	-1.32759	0.307781	4.53299e-07	2.82866e-06
ENSMUSG00000028246	Faxc	basal_adipocytes	215.123	5.22184	0.515866	2.99258e-25	5.98058e-24
ENSMUSG00000028246	Faxc	endothelial_adipocytes	215.123	1.06447	0.499589	0.0150353	0.0328313
ENSMUSG00000028246	Faxc	luminal-differentiated_adipocytes	215.123	4.47421	0.514177	4.1865e-19	5.90265e-18
ENSMUSG00000028246	Faxc	luminal-progenitors_adipocytes	215.123	4.83065	0.515133	7.9601e-22	1.38441e-20
ENSMUSG00000028246	Faxc	stromal_adipocytes	215.123	2.39146	0.535219	7.12545e-07	3.18176e-06
ENSMUSG00000028246	Faxc	endothelial_basal	215.123	-3.98714	0.482631	5.01904e-17	1.35034e-15
ENSMUSG00000028246	Faxc	stromal_basal	215.123	-2.69414	0.496771	8.14539e-09	9.85954e-08
ENSMUSG00000028246	Faxc	luminal-differentiated_endothelial	215.123	3.23906	0.495737	7.20608e-12	7.86405e-11
ENSMUSG00000028246	Faxc	luminal-progenitors_endothelial	215.123	3.59224	0.487763	4.03053e-14	5.33929e-13
ENSMUSG00000028246	Faxc	stromal_luminal-differentiated	215.123	-1.82703	0.531589	2.4068e-05	0.00014776
ENSMUSG00000028246	Faxc	stromal_luminal-progenitors	215.123	-2.27925	0.519611	8.05496e-07	4.84373e-06
ENSMUSG00000040410	Fbxl4	basal_adipocytes	305.207	-1.59296	0.266889	6.80713e-10	4.0203e-09
ENSMUSG00000040410	Fbxl4	endothelial_adipocytes	305.207	-2.0091	0.272601	1.85893e-14	1.8179e-13
ENSMUSG00000040410	Fbxl4	luminal-differentiated_adipocytes	305.207	-1.59345	0.270566	6.53316e-10	4.1062e-09
ENSMUSG00000040410	Fbxl4	luminal-progenitors_adipocytes	305.207	-1.70167	0.268941	4.86629e-11	3.32823e-10
ENSMUSG00000040410	Fbxl4	stromal_adipocytes	305.207	-1.75626	0.271974	1.30039e-11	9.39006e-11
ENSMUSG00000103000	Gm37900	endothelial_adipocytes	37.593	1.98776	0.633459	0.000236525	0.000729701
ENSMUSG00000103000	Gm37900	luminal-differentiated_endothelial	37.593	-1.62914	0.669597	0.000900611	0.00337094
ENSMUSG00000103000	Gm37900	stromal_endothelial	37.593	-1.01431	0.666856	0.0102686	0.0366257
ENSMUSG00000045751	Mms22l	basal_adipocytes	110.576	1.05047	0.499953	0.020032	0.0413222
ENSMUSG00000045751	Mms22l	endothelial_adipocytes	110.576	1.41694	0.526738	0.00195558	0.00514533
ENSMUSG00000045751	Mms22l	luminal-differentiated_adipocytes	110.576	1.7401	0.540922	0.000191886	0.000588653
ENSMUSG00000045751	Mms22l	luminal-progenitors_adipocytes	110.576	2.80402	0.545694	1.53883e-08	8.16586e-08
ENSMUSG00000045751	Mms22l	stromal_adipocytes	110.576	1.74638	0.543164	0.000191332	0.000610243
ENSMUSG00000045751	Mms22l	luminal-progenitors_basal	110.576	1.43523	0.577552	0.000666415	0.00316676
ENSMUSG00000040387	Klhl32	basal_adipocytes	16.4497	2.08576	1.15671	0.0116535	0.0254234
ENSMUSG00000040387	Klhl32	stromal_adipocytes	16.4497	3.65445	1.21583	0.000188166	0.000600578
ENSMUSG00000040387	Klhl32	stromal_luminal-differentiated	16.4497	1.72159	1.21215	0.0101869	0.0331112
ENSMUSG00000040387	Klhl32	stromal_luminal-progenitors	16.4497	2.90957	1.2403	0.00116716	0.00417309
ENSMUSG00000028261	Ndufaf4	basal_adipocytes	319.894	-1.28824	0.271597	9.44985e-07	3.98418e-06
ENSMUSG00000028261	Ndufaf4	endothelial_adipocytes	319.894	-1.10834	0.272347	2.05741e-05	7.47474e-05
ENSMUSG00000028261	Ndufaf4	luminal-differentiated_adipocytes	319.894	-1.62888	0.277575	6.89079e-10	4.3237e-09
ENSMUSG00000028261	Ndufaf4	luminal-progenitors_adipocytes	319.894	-1.49658	0.273789	1.32162e-08	7.05043e-08
ENSMUSG00000028261	Ndufaf4	stromal_adipocytes	319.894	-1.64018	0.278309	5.62486e-10	3.48104e-09
ENSMUSG00000040372	Gpr63	luminal-progenitors_adipocytes	19.8036	-2.55946	1.11436	0.00186626	0.00489358
ENSMUSG00000040372	Gpr63	luminal-progenitors_basal	19.8036	-4.15346	1.05675	5.74822e-06	4.18142e-05
ENSMUSG00000040372	Gpr63	luminal-progenitors_endothelial	19.8036	-4.34868	1.02611	2.89975e-06	1.66081e-05
ENSMUSG00000040372	Gpr63	luminal-progenitors_luminal-differentiated	19.8036	-3.49151	1.05389	4.53568e-05	0.000327154
ENSMUSG00000040372	Gpr63	stromal_luminal-progenitors	19.8036	4.57899	0.988043	9.29123e-07	5.54631e-06
ENSMUSG00000028259	Fhl5	basal_adipocytes	17.0043	6.20026	1.46887	5.99427e-07	2.59249e-06
ENSMUSG00000028259	Fhl5	endothelial_adipocytes	17.0043	12.7865	1.35083	8.28241e-22	1.43951e-20
ENSMUSG00000028259	Fhl5	luminal-differentiated_adipocytes	17.0043	-11.2112	1.55567	5.33414e-14	4.98158e-13
ENSMUSG00000028259	Fhl5	luminal-progenitors_adipocytes	17.0043	-11.4856	1.56542	1.05343e-14	1.01052e-13
ENSMUSG00000028259	Fhl5	stromal_adipocytes	17.0043	6.60674	1.51238	1.52384e-07	7.375e-07
ENSMUSG00000028259	Fhl5	endothelial_basal	17.0043	5.4689	1.28342	1.78346e-06	1.37382e-05
ENSMUSG00000028259	Fhl5	luminal-differentiated_basal	17.0043	-18.0667	1.45879	3.99379e-36	5.08921e-34
ENSMUSG00000028259	Fhl5	luminal-progenitors_basal	17.0043	-18.3321	1.45646	2.4709e-37	3.67759e-35
ENSMUSG00000028259	Fhl5	luminal-differentiated_endothelial	17.0043	-24.1428	1.43587	1.07494e-64	3.99019e-62
ENSMUSG00000028259	Fhl5	luminal-progenitors_endothelial	17.0043	-24.4448	1.43498	2.38632e-66	9.4032e-64
ENSMUSG00000028259	Fhl5	stromal_endothelial	17.0043	-5.09565	1.30989	7.58036e-06	5.58079e-05
ENSMUSG00000028259	Fhl5	stromal_luminal-differentiated	17.0043	18.4484	1.46092	2.1288e-37	2.37065e-35
ENSMUSG00000028259	Fhl5	stromal_luminal-progenitors	17.0043	18.8405	1.46783	1.25915e-38	1.14684e-36
ENSMUSG00000055373	Fut9	basal_adipocytes	109.472	3.13107	1.33411	0.00126954	0.00338665
ENSMUSG00000055373	Fut9	luminal-progenitors_adipocytes	109.472	6.59186	1.29531	1.35038e-08	7.19507e-08
ENSMUSG00000055373	Fut9	endothelial_basal	109.472	-2.88169	1.46246	0.00221159	0.00904589
ENSMUSG00000055373	Fut9	luminal-progenitors_basal	109.472	1.80383	1.37362	0.0110671	0.0369098
ENSMUSG00000055373	Fut9	stromal_basal	109.472	-2.54947	1.48968	0.00414796	0.0158451
ENSMUSG00000055373	Fut9	luminal-progenitors_endothelial	109.472	6.35049	1.23339	2.66367e-08	2.00072e-07
ENSMUSG00000055373	Fut9	luminal-progenitors_luminal-differentiated	109.472	3.58537	1.33996	0.00021499	0.00131862
ENSMUSG00000055373	Fut9	stromal_luminal-progenitors	109.472	-6.03912	1.22338	7.88753e-08	5.42436e-07
ENSMUSG00000040520	Manea	stromal_luminal-progenitors	576.879	1.38232	0.387691	1.08984e-05	5.59473e-05
ENSMUSG00000082674	Gm11914	endothelial_basal	2.92504	5.78763	3.66965	0.00152534	0.00651685
ENSMUSG00000082674	Gm11914	luminal-differentiated_basal	2.92504	9.16159	3.59215	0.000102345	0.000530317
ENSMUSG00000082674	Gm11914	luminal-progenitors_basal	2.92504	6.82826	3.74011	0.000655824	0.00312126
ENSMUSG00000082674	Gm11914	stromal_endothelial	2.92504	-4.81502	3.73057	0.00345102	0.0142866
ENSMUSG00000082674	Gm11914	stromal_luminal-differentiated	2.92504	-8.30296	3.7301	0.000274695	0.00136643
ENSMUSG00000082674	Gm11914	stromal_luminal-progenitors	2.92504	-6.10032	3.52817	0.00157349	0.00548486
ENSMUSG00000028289	Epha7	basal_adipocytes	169.934	4.96447	0.709546	1.7743e-13	1.46356e-12
ENSMUSG00000028289	Epha7	luminal-progenitors_adipocytes	169.934	4.24956	0.714285	2.33408e-10	1.49176e-09
ENSMUSG00000028289	Epha7	stromal_adipocytes	169.934	1.47049	0.70379	0.00868103	0.0200188
ENSMUSG00000028289	Epha7	endothelial_basal	169.934	-5.64098	0.698085	6.67155e-17	1.77813e-15
ENSMUSG00000028289	Epha7	luminal-differentiated_basal	169.934	-4.08715	0.698657	8.24744e-10	9.67223e-09
ENSMUSG00000028289	Epha7	stromal_basal	169.934	-3.15974	0.714989	1.59438e-06	1.28945e-05
ENSMUSG00000028289	Epha7	luminal-progenitors_endothelial	169.934	4.96518	0.700044	2.46521e-13	3.05327e-12
ENSMUSG00000028289	Epha7	stromal_endothelial	169.934	2.17731	0.81096	0.000331376	0.00177452
ENSMUSG00000028289	Epha7	luminal-progenitors_luminal-differentiated	169.934	3.26758	0.695137	3.34159e-07	3.72284e-06
ENSMUSG00000028289	Epha7	stromal_luminal-progenitors	169.934	-2.34851	0.798747	0.000170972	0.00072189
ENSMUSG00000040270	Bach2	basal_adipocytes	458.282	2.08353	0.594695	6.3835e-05	0.000209524
ENSMUSG00000040270	Bach2	luminal-progenitors_adipocytes	458.282	2.45683	0.6103	4.03551e-06	1.60365e-05
ENSMUSG00000040270	Bach2	stromal_adipocytes	458.282	2.20311	0.61402	3.28186e-05	0.000118011
ENSMUSG00000040270	Bach2	luminal-differentiated_basal	458.282	-1.98106	0.643242	0.000103498	0.000535315
ENSMUSG00000040270	Bach2	luminal-progenitors_endothelial	458.282	1.16647	0.602181	0.00598098	0.0182805
ENSMUSG00000040270	Bach2	luminal-progenitors_luminal-differentiated	458.282	2.40517	0.602817	6.82814e-06	5.86876e-05
ENSMUSG00000040270	Bach2	stromal_luminal-differentiated	458.282	2.08868	0.648874	5.3813e-05	0.000308347
ENSMUSG00000087049	Bach2it1	luminal-progenitors_adipocytes	3.92577	2.20092	1.34507	0.0136852	0.0299383
ENSMUSG00000087049	Bach2it1	luminal-progenitors_luminal-differentiated	3.92577	2.49586	1.51689	0.00356315	0.0154499
ENSMUSG00000086150	Bach2os	luminal-differentiated_adipocytes	33.3713	2.99462	1.70899	0.00654572	0.0153155
ENSMUSG00000086150	Bach2os	stromal_adipocytes	33.3713	5.54524	1.74814	3.4204e-05	0.000122729
ENSMUSG00000086150	Bach2os	stromal_basal	33.3713	3.61715	1.70332	0.00142977	0.00620479
ENSMUSG00000086150	Bach2os	luminal-differentiated_endothelial	33.3713	5.35622	1.77766	0.000126431	0.000560644
ENSMUSG00000086150	Bach2os	stromal_endothelial	33.3713	7.70388	1.73578	1.48079e-07	1.38421e-06
ENSMUSG00000086150	Bach2os	stromal_luminal-progenitors	33.3713	4.25452	1.59214	0.000520906	0.00199392
ENSMUSG00000028282	Casp8ap2	luminal-differentiated_adipocytes	664.886	1.07802	0.493793	0.0126673	0.0279006
ENSMUSG00000028282	Casp8ap2	luminal-progenitors_adipocytes	664.886	1.13507	0.492072	0.00998374	0.0225406
ENSMUSG00000028282	Casp8ap2	stromal_adipocytes	664.886	1.47578	0.520248	0.000996287	0.0027817
ENSMUSG00000058006	Mdn1	basal_adipocytes	2777.89	1.27251	0.329406	5.079e-05	0.000169063
ENSMUSG00000058006	Mdn1	luminal-progenitors_adipocytes	2777.89	1.38826	0.330932	9.36405e-06	3.54183e-05
ENSMUSG00000045854	Lyrm2	basal_adipocytes	155.206	-1.12583	0.316978	0.00020782	0.000631822
ENSMUSG00000045854	Lyrm2	endothelial_adipocytes	155.206	-1.06031	0.319073	0.000415143	0.00122828
ENSMUSG00000045854	Lyrm2	luminal-progenitors_adipocytes	155.206	-1.28367	0.319387	2.36616e-05	8.45657e-05
ENSMUSG00000040183	Ankrd6	basal_adipocytes	68.4252	3.56944	0.63534	1.22219e-09	7.04011e-09
ENSMUSG00000040183	Ankrd6	endothelial_adipocytes	68.4252	1.56661	0.629053	0.00292389	0.00745955
ENSMUSG00000040183	Ankrd6	luminal-differentiated_adipocytes	68.4252	1.20752	0.602182	0.0159889	0.0344077
ENSMUSG00000040183	Ankrd6	luminal-progenitors_adipocytes	68.4252	2.44474	0.649073	1.2188e-05	4.5416e-05
ENSMUSG00000040183	Ankrd6	stromal_adipocytes	68.4252	3.35064	0.625882	1.21745e-08	6.67609e-08
ENSMUSG00000040183	Ankrd6	endothelial_basal	68.4252	-1.52808	0.703137	0.00142519	0.00613812
ENSMUSG00000040183	Ankrd6	luminal-differentiated_basal	68.4252	-1.95523	0.675413	0.000187948	0.000924863
ENSMUSG00000040183	Ankrd6	stromal_endothelial	68.4252	1.20514	0.695042	0.00513006	0.0201317
ENSMUSG00000040183	Ankrd6	stromal_luminal-differentiated	68.4252	1.64052	0.691998	0.000818903	0.00364015
ENSMUSG00000094344	Gm11942	endothelial_basal	2.41641	-1.84074	1.48536	0.0156804	0.0497734
ENSMUSG00000028278	Rragd	basal_adipocytes	105.497	4.11176	0.663803	4.20602e-11	2.79688e-10
ENSMUSG00000028278	Rragd	endothelial_adipocytes	105.497	1.40779	0.657087	0.00924964	0.0212242
ENSMUSG00000028278	Rragd	luminal-differentiated_adipocytes	105.497	1.9199	0.685373	0.00064885	0.00183084
ENSMUSG00000028278	Rragd	luminal-progenitors_adipocytes	105.497	3.64544	0.673474	4.10789e-09	2.31074e-08
ENSMUSG00000028278	Rragd	stromal_adipocytes	105.497	3.94233	0.651699	2.28408e-10	1.46735e-09
ENSMUSG00000028278	Rragd	endothelial_basal	105.497	-2.36418	0.697219	4.31297e-05	0.000259132
ENSMUSG00000028278	Rragd	luminal-differentiated_basal	105.497	-1.68348	0.706202	0.000955687	0.00398405
ENSMUSG00000028278	Rragd	luminal-progenitors_endothelial	105.497	1.72418	0.720249	0.000808283	0.00302271
ENSMUSG00000028278	Rragd	stromal_endothelial	105.497	2.15112	0.714959	0.000129965	0.000757748
ENSMUSG00000028278	Rragd	luminal-progenitors_luminal-differentiated	105.497	1.06278	0.686979	0.0105697	0.0387685
ENSMUSG00000028278	Rragd	stromal_luminal-differentiated	105.497	1.44657	0.709615	0.00238488	0.0094033
ENSMUSG00000085037	4933421O10Rik	stromal_adipocytes	199.149	1.06818	0.327395	0.000467842	0.00138837
ENSMUSG00000085037	4933421O10Rik	stromal_endothelial	199.149	1.02371	0.352502	0.00032145	0.00172606
ENSMUSG00000028280	Gabrr1	basal_adipocytes	9.63339	20.1868	1.33444	1.35826e-52	1.34488e-50
ENSMUSG00000028280	Gabrr1	endothelial_adipocytes	9.63339	20.3538	1.33652	2.08286e-53	2.41982e-51
ENSMUSG00000028280	Gabrr1	luminal-differentiated_adipocytes	9.63339	17.1124	1.37572	3.09913e-36	1.2798e-34
ENSMUSG00000028280	Gabrr1	luminal-progenitors_adipocytes	9.63339	18.2395	1.35223	2.33375e-42	1.45943e-40
ENSMUSG00000028280	Gabrr1	stromal_adipocytes	9.63339	17.9051	1.36422	4.90126e-40	2.15324e-38
ENSMUSG00000028280	Gabrr1	luminal-differentiated_basal	9.63339	-1.96079	1.35468	0.0100823	0.0314539
ENSMUSG00000028280	Gabrr1	luminal-differentiated_endothelial	9.63339	-2.22737	1.39856	0.00646716	0.0197618
ENSMUSG00000054659	Pm20d2	basal_adipocytes	83.3528	-1.89862	0.571836	0.000161809	0.00049968
ENSMUSG00000054659	Pm20d2	endothelial_adipocytes	83.3528	-4.13719	0.575704	1.11161e-13	1.00684e-12
ENSMUSG00000054659	Pm20d2	luminal-differentiated_adipocytes	83.3528	-4.28605	0.583247	2.76261e-14	2.65008e-13
ENSMUSG00000054659	Pm20d2	luminal-progenitors_adipocytes	83.3528	-1.73475	0.570287	0.000449627	0.00131881
ENSMUSG00000054659	Pm20d2	stromal_adipocytes	83.3528	-3.3567	0.576984	9.17041e-10	5.56928e-09
ENSMUSG00000054659	Pm20d2	endothelial_basal	83.3528	-1.89323	0.665012	0.000196952	0.00103266
ENSMUSG00000054659	Pm20d2	luminal-differentiated_basal	83.3528	-2.02181	0.645776	8.73087e-05	0.000458527
ENSMUSG00000054659	Pm20d2	luminal-progenitors_endothelial	83.3528	2.04371	0.656332	7.10453e-05	0.000323729
ENSMUSG00000054659	Pm20d2	luminal-progenitors_luminal-differentiated	83.3528	2.20754	0.626338	3.02174e-05	0.000226436
ENSMUSG00000054659	Pm20d2	stromal_luminal-progenitors	83.3528	-1.06388	0.602537	0.00846618	0.0246114
ENSMUSG00000054679	Srsf12	basal_adipocytes	11.1619	6.87964	1.26486	1.08859e-09	6.30167e-09
ENSMUSG00000054679	Srsf12	endothelial_adipocytes	11.1619	3.01447	1.26306	0.00158231	0.00423265
ENSMUSG00000054679	Srsf12	luminal-progenitors_adipocytes	11.1619	1.89964	1.19724	0.0200571	0.0421933
ENSMUSG00000054679	Srsf12	stromal_adipocytes	11.1619	2.45053	1.28025	0.00631929	0.0150193
ENSMUSG00000054679	Srsf12	endothelial_basal	11.1619	-2.99441	1.14504	0.000485256	0.00233318
ENSMUSG00000054679	Srsf12	luminal-differentiated_basal	11.1619	-5.18018	1.08808	1.83228e-07	1.56121e-06
ENSMUSG00000054679	Srsf12	luminal-progenitors_basal	11.1619	-4.09235	1.07586	8.93971e-06	6.2762e-05
ENSMUSG00000054679	Srsf12	stromal_basal	11.1619	-3.5898	1.08248	8.41884e-05	0.000486863
ENSMUSG00000040128	Pnrc1	stromal_luminal-progenitors	8677.1	-1.20614	0.173151	1.22195e-13	1.54606e-12
ENSMUSG00000086127	Gm11934	basal_adipocytes	1.99157	4.92927	2.88314	0.00246446	0.00619611
ENSMUSG00000086127	Gm11934	luminal-progenitors_adipocytes	1.99157	6.71601	2.90519	0.000379974	0.00112858
ENSMUSG00000086127	Gm11934	stromal_adipocytes	1.99157	4.83386	2.91962	0.00282783	0.00721073
ENSMUSG00000086127	Gm11934	endothelial_basal	1.99157	-5.76849	2.93049	0.000760337	0.00349821
ENSMUSG00000086127	Gm11934	luminal-differentiated_basal	1.99157	-5.0354	2.94854	0.00176576	0.00683488
ENSMUSG00000086127	Gm11934	luminal-progenitors_endothelial	1.99157	7.69422	2.7305	9.63817e-05	0.000428235
ENSMUSG00000086127	Gm11934	stromal_endothelial	1.99157	5.72571	3.08263	0.000887982	0.00429136
ENSMUSG00000086127	Gm11934	luminal-progenitors_luminal-differentiated	1.99157	7.01833	3.22369	0.000251891	0.00151697
ENSMUSG00000086127	Gm11934	stromal_luminal-differentiated	1.99157	4.92923	3.02174	0.00203968	0.0081782
ENSMUSG00000044288	Cnr1	basal_adipocytes	74.686	-1.49356	0.736728	0.0136006	0.029268
ENSMUSG00000044288	Cnr1	endothelial_adipocytes	74.686	-2.41249	0.808659	0.000326937	0.000985241
ENSMUSG00000044288	Cnr1	luminal-differentiated_adipocytes	74.686	-9.20951	0.981439	2.23466e-22	4.01747e-21
ENSMUSG00000044288	Cnr1	luminal-progenitors_adipocytes	74.686	-3.91587	0.80377	7.35436e-08	3.60613e-07
ENSMUSG00000044288	Cnr1	stromal_adipocytes	74.686	-2.25151	0.817402	0.000631633	0.00182747
ENSMUSG00000044288	Cnr1	luminal-differentiated_basal	74.686	-7.16085	0.979119	8.76676e-15	1.77645e-13
ENSMUSG00000044288	Cnr1	luminal-progenitors_basal	74.686	-1.65555	0.895291	0.00330219	0.0129898
ENSMUSG00000044288	Cnr1	luminal-differentiated_endothelial	74.686	-6.31863	0.968573	7.87039e-12	8.57806e-11
ENSMUSG00000044288	Cnr1	luminal-progenitors_luminal-differentiated	74.686	4.69517	1.0138	8.84598e-08	1.09191e-06
ENSMUSG00000044288	Cnr1	stromal_luminal-differentiated	74.686	6.40834	0.980307	3.06915e-12	4.49458e-11
ENSMUSG00000028264	Spaca1	endothelial_adipocytes	8.4911	-13.2023	1.55795	6.28529e-18	8.18215e-17
ENSMUSG00000028264	Spaca1	luminal-differentiated_adipocytes	8.4911	-12.0562	1.52624	4.04788e-16	4.444e-15
ENSMUSG00000028264	Spaca1	luminal-progenitors_adipocytes	8.4911	-3.09653	1.62591	0.00395345	0.00971728
ENSMUSG00000028264	Spaca1	endothelial_basal	8.4911	-10.8411	1.64092	5.80807e-13	1.02242e-11
ENSMUSG00000028264	Spaca1	luminal-differentiated_basal	8.4911	-9.6395	1.60004	2.52165e-11	3.52935e-10
ENSMUSG00000028264	Spaca1	luminal-progenitors_endothelial	8.4911	8.36841	1.69889	2.5649e-08	1.93106e-07
ENSMUSG00000028264	Spaca1	stromal_endothelial	8.4911	10.1544	1.68383	2.51964e-11	3.64813e-10
ENSMUSG00000028264	Spaca1	luminal-progenitors_luminal-differentiated	8.4911	7.40552	1.80009	5.56182e-07	5.97329e-06
ENSMUSG00000028264	Spaca1	stromal_luminal-differentiated	8.4911	8.8806	1.62814	8.99524e-10	1.04393e-08
ENSMUSG00000062554	Gm12751	luminal-differentiated_adipocytes	48.0264	-10.686	2.9788	8.35377e-06	3.14017e-05
ENSMUSG00000062554	Gm12751	stromal_adipocytes	48.0264	-12.2977	2.82398	9.78155e-07	4.28668e-06
ENSMUSG00000062554	Gm12751	luminal-differentiated_basal	48.0264	-9.2412	3.11836	3.4791e-05	0.000198155
ENSMUSG00000062554	Gm12751	stromal_basal	48.0264	-10.4006	3.12533	4.64805e-06	3.44176e-05
ENSMUSG00000062554	Gm12751	luminal-differentiated_endothelial	48.0264	-8.35206	3.14128	0.00014544	0.000638524
ENSMUSG00000062554	Gm12751	stromal_endothelial	48.0264	-9.91348	3.2059	2.2446e-05	0.000151292
ENSMUSG00000062554	Gm12751	luminal-progenitors_luminal-differentiated	48.0264	9.67419	3.1845	3.88453e-05	0.000283298
ENSMUSG00000062554	Gm12751	stromal_luminal-progenitors	48.0264	-10.6435	3.06981	5.24926e-06	2.82977e-05
ENSMUSG00000040044	Orc3	basal_adipocytes	490.581	-1.64999	0.253094	1.82782e-11	1.261e-10
ENSMUSG00000040044	Orc3	endothelial_adipocytes	490.581	-1.44702	0.254475	3.17774e-09	1.86122e-08
ENSMUSG00000040044	Orc3	luminal-differentiated_adipocytes	490.581	-1.41093	0.254051	6.99695e-09	3.90812e-08
ENSMUSG00000040044	Orc3	luminal-progenitors_adipocytes	490.581	-2.05201	0.256517	1.24196e-16	1.41954e-15
ENSMUSG00000040044	Orc3	stromal_luminal-progenitors	490.581	1.06622	0.25829	3.17444e-06	1.77308e-05
ENSMUSG00000028292	Rars2	basal_adipocytes	251.22	-1.47477	0.331221	2.89471e-06	1.14805e-05
ENSMUSG00000028292	Rars2	endothelial_adipocytes	251.22	-1.17199	0.331517	0.000160344	0.000508295
ENSMUSG00000028292	Rars2	stromal_adipocytes	251.22	-1.51694	0.338107	1.37729e-06	5.91629e-06
ENSMUSG00000028292	Rars2	luminal-differentiated_basal	251.22	1.37876	0.352764	5.99706e-06	3.94865e-05
ENSMUSG00000028292	Rars2	luminal-progenitors_basal	251.22	1.07966	0.363092	0.000164667	0.000901647
ENSMUSG00000028292	Rars2	luminal-differentiated_endothelial	251.22	1.04518	0.353277	0.000291611	0.00121093
ENSMUSG00000028292	Rars2	stromal_luminal-differentiated	251.22	-1.42641	0.354307	2.91181e-06	2.09436e-05
ENSMUSG00000028292	Rars2	stromal_luminal-progenitors	251.22	-1.12179	0.347878	8.86172e-05	0.000394424
ENSMUSG00000028293	Slc35a1	luminal-differentiated_adipocytes	378.414	1.13224	0.244233	1.52233e-06	6.37718e-06
ENSMUSG00000028293	Slc35a1	luminal-differentiated_basal	378.414	1.06661	0.25333	2.31038e-06	1.64149e-05
ENSMUSG00000028295	Smim8	basal_adipocytes	86.2914	-1.97874	0.414984	2.84763e-07	1.28119e-06
ENSMUSG00000028295	Smim8	endothelial_adipocytes	86.2914	-2.47791	0.423755	5.3662e-10	3.41961e-09
ENSMUSG00000028295	Smim8	luminal-differentiated_adipocytes	86.2914	-1.41473	0.411649	0.000147654	0.000460912
ENSMUSG00000028295	Smim8	luminal-progenitors_adipocytes	86.2914	-1.63384	0.410818	1.55808e-05	5.71303e-05
ENSMUSG00000028295	Smim8	stromal_adipocytes	86.2914	-1.85357	0.423925	1.44125e-06	6.17015e-06
ENSMUSG00000039967	Zfp292	basal_adipocytes	1598.32	1.87851	0.25174	1.48667e-14	1.33453e-13
ENSMUSG00000039967	Zfp292	endothelial_adipocytes	1598.32	1.69112	0.253429	4.00498e-12	3.15903e-11
ENSMUSG00000039967	Zfp292	luminal-differentiated_adipocytes	1598.32	2.09651	0.254892	1.40977e-17	1.754e-16
ENSMUSG00000039967	Zfp292	luminal-progenitors_adipocytes	1598.32	1.95271	0.252738	1.31898e-15	1.37802e-14
ENSMUSG00000039967	Zfp292	stromal_adipocytes	1598.32	1.72712	0.254042	1.33941e-12	1.05518e-11
ENSMUSG00000073910	Mob3b	basal_adipocytes	421.304	1.36657	0.348284	3.47135e-05	0.000118507
ENSMUSG00000073910	Mob3b	endothelial_adipocytes	421.304	-1.53489	0.359859	4.30442e-06	1.72282e-05
ENSMUSG00000073910	Mob3b	luminal-progenitors_adipocytes	421.304	1.28108	0.347188	9.06447e-05	0.000296664
ENSMUSG00000073910	Mob3b	endothelial_basal	421.304	-3.06139	0.355992	2.69806e-18	8.28603e-17
ENSMUSG00000073910	Mob3b	luminal-differentiated_basal	421.304	-1.06039	0.370918	0.000424189	0.00192648
ENSMUSG00000073910	Mob3b	stromal_basal	421.304	-1.4913	0.377821	3.79023e-06	2.8469e-05
ENSMUSG00000073910	Mob3b	luminal-differentiated_endothelial	421.304	1.74904	0.371459	1.85545e-07	1.26527e-06
ENSMUSG00000073910	Mob3b	luminal-progenitors_endothelial	421.304	2.97676	0.357465	1.93337e-17	3.35498e-16
ENSMUSG00000073910	Mob3b	stromal_endothelial	421.304	1.31297	0.379492	3.76852e-05	0.000242886
ENSMUSG00000073910	Mob3b	stromal_luminal-progenitors	421.304	-1.38089	0.387455	1.09971e-05	5.63988e-05
ENSMUSG00000028300	C9orf72	basal_adipocytes	440.055	-1.98012	0.307088	1.68511e-11	1.16624e-10
ENSMUSG00000028300	C9orf72	endothelial_adipocytes	440.055	-3.25302	0.306723	6.34013e-27	1.56498e-25
ENSMUSG00000028300	C9orf72	luminal-differentiated_adipocytes	440.055	-2.38292	0.312124	1.62216e-15	1.70774e-14
ENSMUSG00000028300	C9orf72	luminal-progenitors_adipocytes	440.055	-2.52986	0.311723	2.7651e-17	3.34474e-16
ENSMUSG00000028300	C9orf72	stromal_adipocytes	440.055	-2.33818	0.311186	5.00196e-15	4.80488e-14
ENSMUSG00000028300	C9orf72	endothelial_basal	440.055	-1.09543	0.331173	5.29121e-05	0.000312771
ENSMUSG00000082762	Gm12366	endothelial_adipocytes	20.1084	-4.24181	0.900309	2.53659e-07	1.20229e-06
ENSMUSG00000082762	Gm12366	luminal-differentiated_adipocytes	20.1084	-1.89173	0.794867	0.00246915	0.00627977
ENSMUSG00000082762	Gm12366	endothelial_basal	20.1084	-3.11281	0.984149	0.000118838	0.000653175
ENSMUSG00000082762	Gm12366	luminal-differentiated_endothelial	20.1084	1.55001	1.02319	0.0108538	0.0311552
ENSMUSG00000082762	Gm12366	luminal-progenitors_endothelial	20.1084	2.71814	1.04784	0.000442877	0.00174346
ENSMUSG00000082762	Gm12366	stromal_endothelial	20.1084	4.04578	0.90449	1.31483e-06	1.07559e-05
ENSMUSG00000082762	Gm12366	stromal_luminal-differentiated	20.1084	1.36801	0.855411	0.00807827	0.0271427
ENSMUSG00000080969	Taf9-ps	basal_adipocytes	22.0611	1.30196	0.651367	0.0186691	0.0387802
ENSMUSG00000080969	Taf9-ps	luminal-differentiated_basal	22.0611	-1.2634	0.737273	0.00824487	0.0264234
ENSMUSG00000028405	Aco1	basal_adipocytes	2547.9	-2.71554	0.196802	1.72373e-44	1.07795e-42
ENSMUSG00000028405	Aco1	endothelial_adipocytes	2547.9	-3.77698	0.196091	2.94878e-83	1.26362e-80
ENSMUSG00000028405	Aco1	luminal-differentiated_adipocytes	2547.9	-3.15672	0.19646	7.84033e-59	1.09597e-56
ENSMUSG00000028405	Aco1	luminal-progenitors_adipocytes	2547.9	-2.16997	0.197006	2.59396e-29	7.63582e-28
ENSMUSG00000028405	Aco1	stromal_adipocytes	2547.9	-2.94908	0.196319	9.43841e-52	7.72068e-50
ENSMUSG00000028405	Aco1	luminal-progenitors_endothelial	2547.9	1.54715	0.202258	4.8955e-16	7.5399e-15
ENSMUSG00000040296	Ddx58	endothelial_adipocytes	977.711	1.77304	0.242636	3.81709e-14	3.62436e-13
ENSMUSG00000040296	Ddx58	luminal-differentiated_adipocytes	977.711	1.4889	0.240992	1.36674e-10	9.23882e-10
ENSMUSG00000040296	Ddx58	luminal-progenitors_adipocytes	977.711	1.6763	0.240499	6.48328e-13	5.31263e-12
ENSMUSG00000040296	Ddx58	stromal_adipocytes	977.711	1.03316	0.238076	6.49034e-06	2.56944e-05
ENSMUSG00000036822	Topors	basal_adipocytes	1399.62	1.23682	0.212609	2.90235e-09	1.61043e-08
ENSMUSG00000028407	Smim27	luminal-differentiated_adipocytes	88.6596	-1.45388	0.443488	0.00024463	0.000736708
ENSMUSG00000028407	Smim27	luminal-progenitors_adipocytes	88.6596	-1.06119	0.423024	0.00641517	0.0151061
ENSMUSG00000071014	Ndufb6	basal_adipocytes	409.623	-2.41151	0.240905	1.11094e-24	2.12902e-23
ENSMUSG00000071014	Ndufb6	endothelial_adipocytes	409.623	-2.65572	0.241398	5.01952e-29	1.4231e-27
ENSMUSG00000071014	Ndufb6	luminal-differentiated_adipocytes	409.623	-2.07346	0.242873	1.00289e-18	1.37614e-17
ENSMUSG00000071014	Ndufb6	luminal-progenitors_adipocytes	409.623	-2.27801	0.241756	3.07703e-22	5.5167e-21
ENSMUSG00000071014	Ndufb6	stromal_adipocytes	409.623	-2.77717	0.241239	1.58205e-31	4.45496e-30
ENSMUSG00000046593	Tmem215	basal_adipocytes	9.77375	5.18211	2.29118	0.000586531	0.00165786
ENSMUSG00000046593	Tmem215	endothelial_basal	9.77375	-5.73644	2.20891	0.000221775	0.00114963
ENSMUSG00000046593	Tmem215	luminal-differentiated_basal	9.77375	-9.64628	2.23437	2.44876e-07	2.04833e-06
ENSMUSG00000046593	Tmem215	luminal-progenitors_basal	9.77375	-6.2375	2.20959	0.000104874	0.000598673
ENSMUSG00000046593	Tmem215	stromal_basal	9.77375	-3.55876	2.24294	0.00415926	0.0158836
ENSMUSG00000046593	Tmem215	stromal_luminal-differentiated	9.77375	2.54888	2.2703	0.0143806	0.0443665
ENSMUSG00000028411	Aptx	endothelial_adipocytes	312.143	-1.72462	0.290258	4.34532e-10	2.79495e-09
ENSMUSG00000028411	Aptx	endothelial_basal	312.143	-1.29583	0.30317	1.01873e-06	8.18984e-06
ENSMUSG00000028411	Aptx	luminal-differentiated_endothelial	312.143	1.84952	0.291823	2.2939e-11	2.39127e-10
ENSMUSG00000028411	Aptx	luminal-progenitors_endothelial	312.143	1.30609	0.297398	6.22667e-07	3.90127e-06
ENSMUSG00000028413	B4galt1	basal_adipocytes	4153.07	-1.27677	0.293272	6.0844e-06	2.30301e-05
ENSMUSG00000028413	B4galt1	luminal-progenitors_adipocytes	4153.07	1.33231	0.293493	2.13192e-06	8.77751e-06
ENSMUSG00000028413	B4galt1	stromal_adipocytes	4153.07	1.36527	0.297324	1.10073e-06	4.79471e-06
ENSMUSG00000028413	B4galt1	endothelial_basal	4153.07	1.20053	0.317958	8.33979e-06	5.70227e-05
ENSMUSG00000028413	B4galt1	luminal-differentiated_basal	4153.07	1.50733	0.309009	6.84101e-08	6.21564e-07
ENSMUSG00000028413	B4galt1	luminal-progenitors_basal	4153.07	2.69779	0.300719	1.88939e-20	7.07311e-19
ENSMUSG00000028413	B4galt1	stromal_basal	4153.07	2.7628	0.298464	5.41601e-21	3.38342e-19
ENSMUSG00000028413	B4galt1	luminal-progenitors_endothelial	4153.07	1.29756	0.308357	1.48897e-06	8.88767e-06
ENSMUSG00000028413	B4galt1	stromal_endothelial	4153.07	1.36187	0.308327	7.61428e-07	6.42817e-06
ENSMUSG00000028413	B4galt1	stromal_luminal-differentiated	4153.07	1.04804	0.308162	6.18636e-05	0.000350014
ENSMUSG00000081309	Gm12397	stromal_luminal-progenitors	33.2577	-2.54947	1.75134	0.0104936	0.0296896
ENSMUSG00000028416	Bag1	basal_adipocytes	3580.77	-3.04185	0.158509	2.96489e-83	1.13974e-80
ENSMUSG00000028416	Bag1	endothelial_adipocytes	3580.77	-2.48642	0.158635	2.6375e-56	3.5356e-54
ENSMUSG00000028416	Bag1	luminal-differentiated_adipocytes	3580.77	-2.02895	0.158992	1.93856e-38	9.13046e-37
ENSMUSG00000028416	Bag1	luminal-progenitors_adipocytes	3580.77	-2.19408	0.158651	1.2849e-44	9.07765e-43
ENSMUSG00000028416	Bag1	stromal_adipocytes	3580.77	-1.7232	0.158715	2.26313e-28	5.22971e-27
ENSMUSG00000028416	Bag1	stromal_basal	3580.77	1.2777	0.159949	1.14782e-16	4.06065e-15
ENSMUSG00000028419	Chmp5	basal_adipocytes	1414.25	-1.44885	0.164417	4.44066e-19	5.68735e-18
ENSMUSG00000028419	Chmp5	luminal-progenitors_adipocytes	1414.25	-1.1209	0.163948	4.25499e-12	3.2333e-11
ENSMUSG00000028419	Chmp5	stromal_adipocytes	1414.25	-1.01934	0.163988	2.39901e-10	1.53711e-09
ENSMUSG00000028419	Chmp5	luminal-differentiated_basal	1414.25	1.16348	0.1674	2.87858e-13	5.02926e-12
ENSMUSG00000028423	Nfx1	basal_adipocytes	1287.38	1.09629	0.210731	1.129e-07	5.3041e-07
ENSMUSG00000028423	Nfx1	luminal-differentiated_adipocytes	1287.38	1.10314	0.211002	7.75976e-08	3.83006e-07
ENSMUSG00000028423	Nfx1	luminal-progenitors_adipocytes	1287.38	1.10772	0.210706	7.75189e-08	3.78756e-07
ENSMUSG00000028427	Aqp7	basal_adipocytes	627.092	-8.04995	0.778144	6.65262e-27	1.47123e-25
ENSMUSG00000028427	Aqp7	luminal-differentiated_adipocytes	627.092	-9.431	0.889755	1.29675e-27	3.19782e-26
ENSMUSG00000028427	Aqp7	luminal-progenitors_adipocytes	627.092	-11.4685	0.954706	1.92127e-34	7.70276e-33
ENSMUSG00000028427	Aqp7	stromal_adipocytes	627.092	-8.73939	0.79809	1.77456e-29	4.35748e-28
ENSMUSG00000028427	Aqp7	endothelial_basal	627.092	7.70748	0.776162	3.13541e-25	1.89404e-23
ENSMUSG00000028427	Aqp7	luminal-progenitors_basal	627.092	-2.80234	1.13857	0.000457888	0.00225845
ENSMUSG00000028427	Aqp7	luminal-differentiated_endothelial	627.092	-9.10708	0.89187	3.89946e-26	1.22548e-24
ENSMUSG00000028427	Aqp7	luminal-progenitors_endothelial	627.092	-11.1373	0.962951	6.6405e-33	3.6111e-31
ENSMUSG00000028427	Aqp7	stromal_endothelial	627.092	-8.39151	0.800085	9.13461e-28	5.04234e-26
ENSMUSG00000028427	Aqp7	stromal_luminal-progenitors	627.092	2.08461	1.19309	0.0050134	0.015531
ENSMUSG00000028435	Aqp3	basal_adipocytes	246.518	1.70147	0.794473	0.00786407	0.0177964
ENSMUSG00000028435	Aqp3	endothelial_adipocytes	246.518	-2.46217	0.948457	0.00110567	0.00304908
ENSMUSG00000028435	Aqp3	luminal-differentiated_adipocytes	246.518	5.5264	0.826186	1.01303e-12	8.43599e-12
ENSMUSG00000028435	Aqp3	luminal-progenitors_adipocytes	246.518	1.83218	0.817085	0.00436565	0.0106473
ENSMUSG00000028435	Aqp3	stromal_adipocytes	246.518	1.97806	0.852082	0.00279545	0.0071377
ENSMUSG00000028435	Aqp3	endothelial_basal	246.518	-4.81439	0.870784	6.09906e-09	6.78576e-08
ENSMUSG00000028435	Aqp3	luminal-differentiated_basal	246.518	3.36214	0.816763	3.74198e-06	2.55855e-05
ENSMUSG00000028435	Aqp3	luminal-differentiated_endothelial	246.518	8.55672	0.892467	2.42297e-23	6.35205e-22
ENSMUSG00000028435	Aqp3	luminal-progenitors_endothelial	246.518	5.02638	0.882503	2.0977e-09	1.78263e-08
ENSMUSG00000028435	Aqp3	stromal_endothelial	246.518	5.07804	0.879603	9.3746e-10	1.14831e-08
ENSMUSG00000028435	Aqp3	luminal-progenitors_luminal-differentiated	246.518	-3.10067	0.800098	9.93107e-06	8.23452e-05
ENSMUSG00000028435	Aqp3	stromal_luminal-differentiated	246.518	-3.07235	0.84107	1.88592e-05	0.000118276
ENSMUSG00000082186	Gm12403	luminal-differentiated_adipocytes	15.7205	1.54727	0.811971	0.0128265	0.0282154
ENSMUSG00000028433	Ubap2	luminal-progenitors_adipocytes	1837.45	1.02266	0.210805	7.19469e-07	3.14077e-06
ENSMUSG00000028437	Ubap1	basal_adipocytes	1399.99	-1.2054	0.194284	2.78215e-10	1.70797e-09
ENSMUSG00000028437	Ubap1	luminal-differentiated_adipocytes	1399.99	-1.32277	0.195313	3.82424e-12	3.01465e-11
ENSMUSG00000028437	Ubap1	luminal-progenitors_adipocytes	1399.99	-1.15401	0.19416	1.39627e-09	8.22778e-09
ENSMUSG00000028437	Ubap1	stromal_adipocytes	1399.99	-1.35376	0.195881	1.22039e-12	9.6599e-12
ENSMUSG00000028438	Kif24	endothelial_adipocytes	113.097	1.57203	0.540858	0.000799315	0.00226078
ENSMUSG00000028438	Kif24	luminal-differentiated_adipocytes	113.097	2.50217	0.55582	5.22016e-07	2.32422e-06
ENSMUSG00000028438	Kif24	luminal-progenitors_adipocytes	113.097	2.51446	0.553102	3.56002e-07	1.60835e-06
ENSMUSG00000028438	Kif24	stromal_adipocytes	113.097	1.3938	0.533891	0.00226451	0.00588645
ENSMUSG00000028438	Kif24	luminal-differentiated_basal	113.097	1.47475	0.577971	0.000669363	0.00289162
ENSMUSG00000028438	Kif24	luminal-progenitors_basal	113.097	1.50612	0.586807	0.000510767	0.00249372
ENSMUSG00000028443	Nudt2	basal_adipocytes	136.834	-1.8825	0.33988	5.35895e-09	2.89847e-08
ENSMUSG00000028443	Nudt2	endothelial_adipocytes	136.834	-1.68753	0.344381	1.60273e-07	7.79451e-07
ENSMUSG00000028443	Nudt2	stromal_adipocytes	136.834	-1.47866	0.341539	3.05596e-06	1.25956e-05
ENSMUSG00000028443	Nudt2	luminal-differentiated_basal	136.834	1.13779	0.357382	0.000124038	0.000631732
ENSMUSG00000028443	Nudt2	luminal-progenitors_basal	136.834	1.25753	0.369237	3.05291e-05	0.000194584
ENSMUSG00000028443	Nudt2	luminal-progenitors_endothelial	136.834	1.03506	0.340639	0.000344952	0.0013844
ENSMUSG00000046312	Myorg	basal_adipocytes	450.78	-3.26063	0.470523	2.7016e-13	2.18705e-12
ENSMUSG00000046312	Myorg	endothelial_adipocytes	450.78	-5.08291	0.467487	9.06647e-29	2.54289e-27
ENSMUSG00000046312	Myorg	luminal-differentiated_adipocytes	450.78	-2.22252	0.479957	2.89967e-07	1.32955e-06
ENSMUSG00000046312	Myorg	luminal-progenitors_adipocytes	450.78	-3.03143	0.474942	9.70697e-12	7.12353e-11
ENSMUSG00000046312	Myorg	endothelial_basal	450.78	-1.60688	0.525175	9.9086e-05	0.000553158
ENSMUSG00000046312	Myorg	stromal_basal	450.78	2.66799	0.475584	2.82812e-09	3.66396e-08
ENSMUSG00000046312	Myorg	luminal-differentiated_endothelial	450.78	2.72148	0.482347	1.46397e-09	1.26294e-08
ENSMUSG00000046312	Myorg	luminal-progenitors_endothelial	450.78	1.85121	0.51899	1.22539e-05	6.36117e-05
ENSMUSG00000046312	Myorg	stromal_endothelial	450.78	4.48071	0.465785	1.41353e-22	5.57855e-21
ENSMUSG00000046312	Myorg	stromal_luminal-differentiated	450.78	1.48695	0.509312	0.000168646	0.000876704
ENSMUSG00000046312	Myorg	stromal_luminal-progenitors	450.78	2.44769	0.482268	5.18313e-08	3.64506e-07
ENSMUSG00000028439	Fam219a	endothelial_adipocytes	446.234	2.13793	0.382192	2.37015e-09	1.4068e-08
ENSMUSG00000028439	Fam219a	luminal-progenitors_adipocytes	446.234	-2.27869	0.392203	4.72197e-10	2.91389e-09
ENSMUSG00000028439	Fam219a	endothelial_basal	446.234	2.10207	0.386946	4.48461e-09	5.078e-08
ENSMUSG00000028439	Fam219a	luminal-progenitors_basal	446.234	-2.34118	0.389237	1.70097e-10	2.29392e-09
ENSMUSG00000028439	Fam219a	luminal-differentiated_endothelial	446.234	-2.53648	0.382552	2.9984e-12	3.39664e-11
ENSMUSG00000028439	Fam219a	luminal-progenitors_endothelial	446.234	-4.57518	0.381839	9.41823e-34	5.39662e-32
ENSMUSG00000028439	Fam219a	stromal_endothelial	446.234	-1.34785	0.397963	4.62279e-05	0.000291994
ENSMUSG00000028439	Fam219a	luminal-progenitors_luminal-differentiated	446.234	-1.91101	0.403185	1.78942e-07	2.1024e-06
ENSMUSG00000028439	Fam219a	stromal_luminal-progenitors	446.234	3.07097	0.380941	4.25943e-16	6.74797e-15
ENSMUSG00000061322	Dnaic1	endothelial_adipocytes	32.1331	2.88715	1.54494	0.00602539	0.0143564
ENSMUSG00000061322	Dnaic1	luminal-differentiated_adipocytes	32.1331	3.07441	1.62054	0.00447337	0.0108292
ENSMUSG00000061322	Dnaic1	luminal-progenitors_basal	32.1331	-2.32472	1.7792	0.00874322	0.030258
ENSMUSG00000061322	Dnaic1	luminal-progenitors_endothelial	32.1331	-4.32922	1.70364	0.000501602	0.00195429
ENSMUSG00000061322	Dnaic1	luminal-progenitors_luminal-differentiated	32.1331	-4.09927	1.77441	0.000350691	0.00203495
ENSMUSG00000028445	Enho	basal_adipocytes	87.9222	6.27167	0.860521	8.87473e-15	8.13699e-14
ENSMUSG00000028445	Enho	endothelial_adipocytes	87.9222	3.94943	0.842465	3.35146e-07	1.55801e-06
ENSMUSG00000028445	Enho	luminal-differentiated_adipocytes	87.9222	1.58171	0.852217	0.013914	0.0303903
ENSMUSG00000028445	Enho	stromal_adipocytes	87.9222	2.27536	0.901649	0.00128482	0.00351193
ENSMUSG00000028445	Enho	endothelial_basal	87.9222	-1.8541	0.77227	0.000716895	0.0033198
ENSMUSG00000028445	Enho	luminal-differentiated_basal	87.9222	-4.25068	0.673136	4.60997e-11	6.28729e-10
ENSMUSG00000028445	Enho	luminal-progenitors_basal	87.9222	-5.04874	0.681325	2.42707e-14	5.05547e-13
ENSMUSG00000028445	Enho	stromal_basal	87.9222	-3.64642	0.662897	1.20667e-08	1.41384e-07
ENSMUSG00000028445	Enho	luminal-differentiated_endothelial	87.9222	-1.7855	0.765157	0.00110426	0.00405382
ENSMUSG00000028445	Enho	luminal-progenitors_endothelial	87.9222	-2.75495	0.743355	1.34892e-05	6.94887e-05
ENSMUSG00000028444	Cntfr	basal_adipocytes	170.388	4.13862	0.727473	8.63063e-10	5.05047e-09
ENSMUSG00000028444	Cntfr	luminal-differentiated_adipocytes	170.388	1.628	0.729052	0.00498672	0.0119524
ENSMUSG00000028444	Cntfr	stromal_adipocytes	170.388	4.83909	0.715811	1.03762e-12	8.25729e-12
ENSMUSG00000028444	Cntfr	endothelial_basal	170.388	-2.89942	0.680666	2.70054e-06	2.01764e-05
ENSMUSG00000028444	Cntfr	luminal-differentiated_basal	170.388	-2.01478	0.729451	0.000281069	0.0013334
ENSMUSG00000028444	Cntfr	luminal-progenitors_basal	170.388	-5.72855	0.714214	1.65831e-16	4.35095e-15
ENSMUSG00000028444	Cntfr	luminal-progenitors_endothelial	170.388	-2.52294	0.821368	0.000100305	0.000443943
ENSMUSG00000028444	Cntfr	stromal_endothelial	170.388	3.61717	0.652648	7.65708e-09	8.40638e-08
ENSMUSG00000028444	Cntfr	luminal-progenitors_luminal-differentiated	170.388	-3.2447	0.724962	9.13489e-07	9.36262e-06
ENSMUSG00000028444	Cntfr	stromal_luminal-differentiated	170.388	2.86574	0.682871	2.28818e-06	1.67737e-05
ENSMUSG00000028444	Cntfr	stromal_luminal-progenitors	170.388	6.41487	0.716597	2.61903e-20	6.08545e-19
ENSMUSG00000073889	Il11ra1	luminal-differentiated_adipocytes	1477.42	-1.59989	0.32585	1.5461e-07	7.32555e-07
ENSMUSG00000073889	Il11ra1	luminal-progenitors_adipocytes	1477.42	-1.03527	0.314797	0.000566801	0.001633
ENSMUSG00000073889	Il11ra1	stromal_adipocytes	1477.42	2.05535	0.32869	3.64308e-11	2.50969e-10
ENSMUSG00000073889	Il11ra1	luminal-differentiated_basal	1477.42	-1.15606	0.339566	5.4263e-05	0.000296847
ENSMUSG00000073889	Il11ra1	stromal_basal	1477.42	2.48277	0.32731	4.39121e-15	1.27231e-13
ENSMUSG00000073889	Il11ra1	stromal_endothelial	1477.42	3.02826	0.321775	1.68212e-21	6.19915e-20
ENSMUSG00000073889	Il11ra1	stromal_luminal-differentiated	1477.42	3.78602	0.322275	1.91368e-32	1.47193e-30
ENSMUSG00000073889	Il11ra1	stromal_luminal-progenitors	1477.42	3.21375	0.320853	7.67343e-24	2.39932e-22
ENSMUSG00000028447	Dctn3	basal_adipocytes	426.88	-1.37394	0.269853	1.41823e-07	6.59068e-07
ENSMUSG00000028447	Dctn3	stromal_adipocytes	426.88	-1.00465	0.268326	8.55849e-05	0.00028809
ENSMUSG00000028447	Dctn3	luminal-differentiated_basal	426.88	1.54805	0.280617	2.28477e-09	2.53553e-08
ENSMUSG00000028447	Dctn3	stromal_luminal-differentiated	426.88	-1.14936	0.281297	3.48908e-06	2.47757e-05
ENSMUSG00000036078	Sigmar1	basal_adipocytes	791.28	-3.02604	0.243695	1.37346e-36	5.80003e-35
ENSMUSG00000036078	Sigmar1	endothelial_adipocytes	791.28	-2.64363	0.243855	2.8946e-28	7.85721e-27
ENSMUSG00000036078	Sigmar1	luminal-differentiated_adipocytes	791.28	-2.67175	0.244478	8.08737e-29	2.14188e-27
ENSMUSG00000036078	Sigmar1	luminal-progenitors_adipocytes	791.28	-3.16763	0.244345	1.29553e-39	6.86919e-38
ENSMUSG00000036078	Sigmar1	stromal_adipocytes	791.28	-1.43258	0.242551	7.6305e-10	4.67346e-09
ENSMUSG00000036078	Sigmar1	stromal_basal	791.28	1.50786	0.250067	8.49044e-11	1.38337e-09
ENSMUSG00000036078	Sigmar1	stromal_endothelial	791.28	1.10504	0.247446	1.00589e-06	8.38666e-06
ENSMUSG00000036078	Sigmar1	stromal_luminal-differentiated	791.28	1.12536	0.249465	5.51741e-07	4.45796e-06
ENSMUSG00000036078	Sigmar1	stromal_luminal-progenitors	791.28	1.65601	0.257619	1.8856e-12	2.11634e-11
ENSMUSG00000073888	Ccl27a	endothelial_adipocytes	68.2499	-1.22358	0.5252	0.00721393	0.0169351
ENSMUSG00000073888	Ccl27a	endothelial_basal	68.2499	-1.9786	0.590623	4.04487e-05	0.000244458
ENSMUSG00000073888	Ccl27a	stromal_basal	68.2499	-1.37546	0.602625	0.00115009	0.00511856
ENSMUSG00000073888	Ccl27a	luminal-differentiated_endothelial	68.2499	1.56124	0.588487	0.000487242	0.00193185
ENSMUSG00000085730	Gm13307	basal_adipocytes	16.513	18.7196	1.22697	2.47681e-53	2.54897e-51
ENSMUSG00000085730	Gm13307	endothelial_adipocytes	16.513	18.5953	1.23419	3.46388e-52	3.83668e-50
ENSMUSG00000085730	Gm13307	luminal-differentiated_adipocytes	16.513	8.43599	1.40272	3.63418e-11	2.60267e-10
ENSMUSG00000085730	Gm13307	luminal-progenitors_adipocytes	16.513	16.7904	1.28548	8.5993e-40	4.61572e-38
ENSMUSG00000085730	Gm13307	stromal_adipocytes	16.513	21.4114	1.21992	5.55966e-70	1.12318e-67
ENSMUSG00000085730	Gm13307	luminal-differentiated_basal	16.513	-9.85015	1.16621	4.29477e-19	1.29414e-17
ENSMUSG00000085730	Gm13307	stromal_basal	16.513	1.8382	1.20761	0.00731471	0.0259395
ENSMUSG00000085730	Gm13307	luminal-differentiated_endothelial	16.513	-9.7635	1.1712	1.69842e-18	3.24155e-17
ENSMUSG00000085730	Gm13307	stromal_endothelial	16.513	1.94155	1.23433	0.00561357	0.0217816
ENSMUSG00000085730	Gm13307	luminal-progenitors_luminal-differentiated	16.513	7.98573	1.25777	6.55345e-12	1.49602e-10
ENSMUSG00000085730	Gm13307	stromal_luminal-differentiated	16.513	12.6618	1.12898	4.21869e-30	2.74945e-28
ENSMUSG00000085730	Gm13307	stromal_luminal-progenitors	16.513	4.20622	1.08145	1.91092e-05	9.43194e-05
ENSMUSG00000094065	Ccl21d	basal_adipocytes	336.665	20.0189	3.10256	1.10156e-11	7.75718e-11
ENSMUSG00000094065	Ccl21d	endothelial_adipocytes	336.665	24.2865	3.10395	1.58989e-16	1.85203e-15
ENSMUSG00000094065	Ccl21d	stromal_adipocytes	336.665	4.27395	3.60291	0.0100846	0.022899
ENSMUSG00000094065	Ccl21d	luminal-differentiated_basal	336.665	-20.8335	3.10549	1.10568e-12	1.8038e-11
ENSMUSG00000094065	Ccl21d	luminal-progenitors_basal	336.665	-20.7636	3.07826	6.6097e-13	1.17539e-11
ENSMUSG00000094065	Ccl21d	stromal_basal	336.665	-10.7467	3.8194	2.31852e-05	0.000151028
ENSMUSG00000094065	Ccl21d	luminal-differentiated_endothelial	336.665	-25.356	3.10678	1.00207e-17	1.82288e-16
ENSMUSG00000094065	Ccl21d	luminal-progenitors_endothelial	336.665	-25.4861	3.09509	5.41243e-18	9.88087e-17
ENSMUSG00000094065	Ccl21d	stromal_endothelial	336.665	-17.1126	3.19851	1.16584e-08	1.25255e-07
ENSMUSG00000094065	Ccl21d	stromal_luminal-differentiated	336.665	5.08271	3.99171	0.00381939	0.0141942
ENSMUSG00000094065	Ccl21d	stromal_luminal-progenitors	336.665	5.575	3.80198	0.00305276	0.00995375
ENSMUSG00000078747	Gm20878	basal_adipocytes	15.2142	4.1597	1.17984	1.94291e-05	6.87435e-05
ENSMUSG00000078747	Gm20878	luminal-differentiated_adipocytes	15.2142	2.42553	1.19998	0.00464941	0.0112263
ENSMUSG00000078747	Gm20878	luminal-progenitors_adipocytes	15.2142	2.65284	1.2032	0.00227929	0.00587464
ENSMUSG00000078747	Gm20878	stromal_adipocytes	15.2142	4.28605	1.14233	1.20164e-05	4.58099e-05
ENSMUSG00000078747	Gm20878	endothelial_basal	15.2142	-1.41015	1.07503	0.0150879	0.0481733
ENSMUSG00000078747	Gm20878	stromal_endothelial	15.2142	1.52875	1.1178	0.010546	0.0374483
ENSMUSG00000096256	Gm21093	basal_adipocytes	16.3891	19.8418	1.79197	2.2284e-29	5.81922e-28
ENSMUSG00000096256	Gm21093	endothelial_adipocytes	16.3891	15.9119	1.83289	7.92404e-19	1.10413e-17
ENSMUSG00000096256	Gm21093	luminal-differentiated_adipocytes	16.3891	6.15798	2.13967	8.89131e-05	0.000287398
ENSMUSG00000096256	Gm21093	stromal_adipocytes	16.3891	21.2941	1.79662	1.98306e-33	6.17063e-32
ENSMUSG00000096256	Gm21093	luminal-differentiated_basal	16.3891	-12.4412	1.80332	1.97885e-13	3.50756e-12
ENSMUSG00000096256	Gm21093	luminal-progenitors_basal	16.3891	-22.0171	1.78562	3.12333e-36	4.28506e-34
ENSMUSG00000096256	Gm21093	luminal-differentiated_endothelial	16.3891	-8.14777	1.89781	6.53384e-07	4.13928e-06
ENSMUSG00000096256	Gm21093	luminal-progenitors_endothelial	16.3891	-18.2479	1.83928	3.38107e-24	9.95396e-23
ENSMUSG00000096256	Gm21093	stromal_endothelial	16.3891	3.89249	2.01374	0.00155634	0.00708917
ENSMUSG00000096256	Gm21093	luminal-progenitors_luminal-differentiated	16.3891	-9.27257	2.03034	2.29637e-07	2.64418e-06
ENSMUSG00000096256	Gm21093	stromal_luminal-differentiated	16.3891	13.9546	1.76053	3.1866e-16	6.89344e-15
ENSMUSG00000096256	Gm21093	stromal_luminal-progenitors	16.3891	23.7267	1.80611	9.7444e-41	1.06577e-38
ENSMUSG00000103694	Gm37530	endothelial_adipocytes	8.86222	2.46997	1.62742	0.0170454	0.0367356
ENSMUSG00000103694	Gm37530	stromal_adipocytes	8.86222	2.95229	1.7247	0.00735965	0.0172248
ENSMUSG00000095348	Gm3892	basal_adipocytes	13.8344	15.1601	2.88602	1.65861e-08	8.52122e-08
ENSMUSG00000095348	Gm3892	endothelial_adipocytes	13.8344	3.08909	2.7668	0.0196825	0.0417919
ENSMUSG00000095348	Gm3892	luminal-progenitors_adipocytes	13.8344	4.16106	3.16478	0.00850035	0.0194707
ENSMUSG00000095348	Gm3892	stromal_adipocytes	13.8344	21.0949	2.81266	5.68363e-15	5.42079e-14
ENSMUSG00000095348	Gm3892	endothelial_basal	13.8344	-6.20064	3.50867	0.000936289	0.00421387
ENSMUSG00000095348	Gm3892	luminal-differentiated_basal	13.8344	-16.5149	2.8708	6.26793e-10	7.46352e-09
ENSMUSG00000095348	Gm3892	luminal-progenitors_basal	13.8344	-4.95431	3.49241	0.00246932	0.0100834
ENSMUSG00000095348	Gm3892	luminal-differentiated_endothelial	13.8344	-5.03339	3.53742	0.00417477	0.0134046
ENSMUSG00000095348	Gm3892	stromal_endothelial	13.8344	14.7529	2.94935	4.42396e-08	4.43314e-07
ENSMUSG00000095348	Gm3892	luminal-progenitors_luminal-differentiated	13.8344	5.75578	3.99628	0.00154558	0.0074862
ENSMUSG00000095348	Gm3892	stromal_luminal-differentiated	13.8344	22.3924	2.81034	6.55e-17	1.4939e-15
ENSMUSG00000095348	Gm3892	stromal_luminal-progenitors	13.8344	13.4464	3.06402	2.0145e-07	1.31746e-06
ENSMUSG00000118633	CT868690.1	basal_adipocytes	13.8941	7.39328	1.77321	5.28805e-07	2.30421e-06
ENSMUSG00000118633	CT868690.1	endothelial_adipocytes	13.8941	7.96291	1.84841	1.11057e-07	5.49298e-07
ENSMUSG00000118633	CT868690.1	luminal-progenitors_adipocytes	13.8941	7.80037	1.74904	1.90233e-07	8.87663e-07
ENSMUSG00000118633	CT868690.1	stromal_adipocytes	13.8941	13.6112	1.57834	2.35953e-18	2.88102e-17
ENSMUSG00000118633	CT868690.1	luminal-differentiated_basal	13.8941	-7.37352	1.66354	2.60598e-07	2.1657e-06
ENSMUSG00000118633	CT868690.1	stromal_basal	13.8941	4.78994	1.54725	0.000126036	0.000702383
ENSMUSG00000118633	CT868690.1	luminal-differentiated_endothelial	13.8941	-8.07124	1.66758	5.12152e-08	3.72452e-07
ENSMUSG00000118633	CT868690.1	stromal_endothelial	13.8941	4.07321	1.71067	0.000607614	0.00305573
ENSMUSG00000118633	CT868690.1	luminal-progenitors_luminal-differentiated	13.8941	8.07491	1.75033	9.0124e-08	1.10925e-06
ENSMUSG00000118633	CT868690.1	stromal_luminal-differentiated	13.8941	13.5733	1.54872	2.6752e-19	7.51314e-18
ENSMUSG00000118633	CT868690.1	stromal_luminal-progenitors	13.8941	4.44143	1.60626	0.000402773	0.00157943
ENSMUSG00000073876	Gm13305	stromal_adipocytes	11.671	3.25165	1.31349	0.000994299	0.00277702
ENSMUSG00000073876	Gm13305	endothelial_basal	11.671	-3.22368	1.50876	0.00146067	0.00627406
ENSMUSG00000073876	Gm13305	stromal_basal	11.671	1.92482	1.38044	0.0100856	0.0339719
ENSMUSG00000073876	Gm13305	luminal-differentiated_endothelial	11.671	4.15178	1.44363	0.000209453	0.000893374
ENSMUSG00000073876	Gm13305	luminal-progenitors_endothelial	11.671	2.9309	1.54654	0.00277336	0.00923001
ENSMUSG00000073876	Gm13305	stromal_endothelial	11.671	6.50946	1.32885	3.17555e-08	3.23917e-07
ENSMUSG00000073876	Gm13305	stromal_luminal-progenitors	11.671	2.3273	1.40329	0.00640361	0.0192713
ENSMUSG00000091542	Gm17167	basal_adipocytes	89.5825	12.5043	1.11949	9.71324e-30	2.59086e-28
ENSMUSG00000091542	Gm17167	endothelial_adipocytes	89.5825	12.5102	1.11541	1.04818e-29	3.13135e-28
ENSMUSG00000091542	Gm17167	luminal-differentiated_adipocytes	89.5825	10.7501	1.13841	3.4491e-22	6.10837e-21
ENSMUSG00000091542	Gm17167	luminal-progenitors_adipocytes	89.5825	11.8278	1.12929	8.0925e-27	2.00916e-25
ENSMUSG00000091542	Gm17167	stromal_adipocytes	89.5825	15.7077	1.11126	7.04346e-46	4.31788e-44
ENSMUSG00000091542	Gm17167	stromal_basal	89.5825	2.77897	1.044	0.000396027	0.00197228
ENSMUSG00000091542	Gm17167	stromal_endothelial	89.5825	2.74283	1.03985	0.000413004	0.00216502
ENSMUSG00000091542	Gm17167	stromal_luminal-differentiated	89.5825	4.62236	0.921208	7.44847e-08	6.83546e-07
ENSMUSG00000091542	Gm17167	stromal_luminal-progenitors	89.5825	3.57696	0.933604	2.28898e-05	0.000111714
ENSMUSG00000118434	Gm13301	basal_adipocytes	8.90159	16.6059	1.79713	5.05799e-21	7.47827e-20
ENSMUSG00000118434	Gm13301	endothelial_adipocytes	8.90159	16.8613	1.7967	1.09255e-21	1.88262e-20
ENSMUSG00000118434	Gm13301	stromal_adipocytes	8.90159	19.8106	1.78396	1.60962e-29	3.97442e-28
ENSMUSG00000118434	Gm13301	luminal-differentiated_basal	8.90159	-19.1063	1.79599	2.0246e-27	1.2804e-25
ENSMUSG00000118434	Gm13301	luminal-progenitors_basal	8.90159	-19.6485	1.79025	3.96728e-29	3.10282e-27
ENSMUSG00000118434	Gm13301	luminal-differentiated_endothelial	8.90159	-19.454	1.7953	3.48129e-28	1.27199e-26
ENSMUSG00000118434	Gm13301	luminal-progenitors_endothelial	8.90159	-20.0582	1.79761	6.44957e-30	2.90832e-28
ENSMUSG00000118434	Gm13301	stromal_luminal-differentiated	8.90159	22.2971	1.78403	3.76478e-37	4.01781e-35
ENSMUSG00000118434	Gm13301	stromal_luminal-progenitors	8.90159	23.0912	1.79419	3.64981e-39	3.45674e-37
ENSMUSG00000096862	Gm13301	basal_adipocytes	7.32997	4.52338	3.30049	0.00614856	0.0142359
ENSMUSG00000096862	Gm13301	endothelial_adipocytes	7.32997	-9.11273	3.76809	0.000148221	0.000472616
ENSMUSG00000096862	Gm13301	luminal-differentiated_adipocytes	7.32997	-8.79923	3.66119	0.000240559	0.000725535
ENSMUSG00000096862	Gm13301	luminal-progenitors_adipocytes	7.32997	-9.40082	3.57718	0.000113225	0.000365169
ENSMUSG00000096862	Gm13301	stromal_adipocytes	7.32997	9.11855	3.62655	0.000172736	0.000554647
ENSMUSG00000096862	Gm13301	endothelial_basal	7.32997	-17.7175	2.87573	5.77845e-11	8.19964e-10
ENSMUSG00000096862	Gm13301	luminal-differentiated_basal	7.32997	-17.632	2.92702	1.3117e-10	1.68742e-09
ENSMUSG00000096862	Gm13301	luminal-progenitors_basal	7.32997	-17.9628	2.90849	3.67647e-11	5.32037e-10
ENSMUSG00000096862	Gm13301	stromal_endothelial	7.32997	21.5483	2.95167	4.01188e-14	7.86801e-13
ENSMUSG00000096862	Gm13301	stromal_luminal-differentiated	7.32997	20.5242	2.90096	1.0316e-13	1.75448e-12
ENSMUSG00000096862	Gm13301	stromal_luminal-progenitors	7.32997	21.4413	2.94986	2.38502e-14	3.20866e-13
ENSMUSG00000073879	Gm5859	basal_adipocytes	12.8064	13.9495	2.08462	3.35728e-12	2.47907e-11
ENSMUSG00000073879	Gm5859	endothelial_adipocytes	12.8064	16.6713	2.00468	1.59087e-17	2.00218e-16
ENSMUSG00000073879	Gm5859	luminal-progenitors_adipocytes	12.8064	6.03368	2.35481	0.00024074	0.000739562
ENSMUSG00000073879	Gm5859	stromal_adipocytes	12.8064	19.3084	1.98807	3.98739e-23	6.62915e-22
ENSMUSG00000073879	Gm5859	luminal-differentiated_basal	12.8064	-16.063	2.06975	9.52951e-16	2.10595e-14
ENSMUSG00000073879	Gm5859	luminal-progenitors_basal	12.8064	-5.07698	2.4088	0.000675165	0.00320462
ENSMUSG00000073879	Gm5859	stromal_basal	12.8064	3.26378	2.24614	0.00602956	0.0219555
ENSMUSG00000073879	Gm5859	luminal-differentiated_endothelial	12.8064	-18.8891	2.00335	6.55095e-22	1.55938e-20
ENSMUSG00000073879	Gm5859	luminal-progenitors_endothelial	12.8064	-8.56045	2.07156	9.27284e-07	5.68059e-06
ENSMUSG00000073879	Gm5859	luminal-progenitors_luminal-differentiated	12.8064	9.11719	2.28903	2.05671e-06	1.97076e-05
ENSMUSG00000073879	Gm5859	stromal_luminal-differentiated	12.8064	21.3929	1.98724	3.2139e-28	1.82928e-26
ENSMUSG00000073879	Gm5859	stromal_luminal-progenitors	12.8064	11.594	2.0816	3.05184e-10	2.75466e-09
ENSMUSG00000090338	Gm17081	basal_adipocytes	15.9627	4.94802	2.30926	0.000870651	0.00239113
ENSMUSG00000090338	Gm17081	endothelial_adipocytes	15.9627	17.0749	1.95555	4.12424e-19	5.88149e-18
ENSMUSG00000090338	Gm17081	stromal_adipocytes	15.9627	19.7216	1.94397	4.76055e-25	8.92753e-24
ENSMUSG00000090338	Gm17081	endothelial_basal	15.9627	10.0607	2.07246	1.22607e-08	1.31615e-07
ENSMUSG00000090338	Gm17081	luminal-differentiated_basal	15.9627	-7.79413	2.21345	8.29411e-06	5.30694e-05
ENSMUSG00000090338	Gm17081	luminal-progenitors_basal	15.9627	-8.39297	2.17214	2.24027e-06	1.75497e-05
ENSMUSG00000090338	Gm17081	stromal_basal	15.9627	12.9284	1.97241	1.06798e-12	2.25509e-11
ENSMUSG00000090338	Gm17081	luminal-differentiated_endothelial	15.9627	-19.3478	1.95392	6.07515e-24	1.6642e-22
ENSMUSG00000090338	Gm17081	luminal-progenitors_endothelial	15.9627	-19.8585	1.9575	3.37139e-25	1.08345e-23
ENSMUSG00000090338	Gm17081	stromal_luminal-differentiated	15.9627	21.8675	1.94351	1.26334e-30	8.4929e-29
ENSMUSG00000090338	Gm17081	stromal_luminal-progenitors	15.9627	22.5971	1.95702	4.61426e-32	2.76011e-30
ENSMUSG00000118458	Gm10599	stromal_adipocytes	4.21506	16.0617	4.06614	5.11431e-06	2.04964e-05
ENSMUSG00000118458	Gm10599	endothelial_basal	4.21506	3.41432	3.97194	0.0129178	0.0421161
ENSMUSG00000118458	Gm10599	luminal-differentiated_basal	4.21506	4.48506	4.47641	0.00739673	0.0240056
ENSMUSG00000118458	Gm10599	stromal_basal	4.21506	17.9951	4.03599	1.64912e-07	1.58614e-06
ENSMUSG00000118458	Gm10599	stromal_endothelial	4.21506	4.82478	4.83022	0.00607902	0.0233261
ENSMUSG00000118458	Gm10599	luminal-progenitors_luminal-differentiated	4.21506	-3.36516	4.31316	0.0122185	0.0437144
ENSMUSG00000118458	Gm10599	stromal_luminal-differentiated	4.21506	3.97327	4.32532	0.0106559	0.0344128
ENSMUSG00000118458	Gm10599	stromal_luminal-progenitors	4.21506	18.0227	4.14903	4.1686e-07	2.61739e-06
ENSMUSG00000118425	Gm50470	basal_adipocytes	4.66761	4.09576	3.05178	0.00787641	0.0178213
ENSMUSG00000118425	Gm50470	luminal-progenitors_adipocytes	4.66761	3.78457	2.97008	0.0110169	0.0246412
ENSMUSG00000118425	Gm50470	stromal_adipocytes	4.66761	18.9004	2.70495	4.21303e-13	3.46756e-12
ENSMUSG00000118425	Gm50470	luminal-differentiated_basal	4.66761	-5.89596	3.43436	0.00128703	0.0051913
ENSMUSG00000118425	Gm50470	stromal_basal	4.66761	10.6338	3.14605	3.84625e-06	2.8839e-05
ENSMUSG00000118425	Gm50470	luminal-differentiated_endothelial	4.66761	-4.31875	3.33988	0.00669738	0.020356
ENSMUSG00000118425	Gm50470	stromal_endothelial	4.66761	12.9355	2.98911	4.98733e-07	4.31847e-06
ENSMUSG00000118425	Gm50470	luminal-progenitors_luminal-differentiated	4.66761	5.23527	3.80143	0.00192453	0.00907621
ENSMUSG00000118425	Gm50470	stromal_luminal-differentiated	4.66761	20.2362	2.70113	5.30037e-15	1.01539e-13
ENSMUSG00000118425	Gm50470	stromal_luminal-progenitors	4.66761	11.3187	3.0799	2.47272e-06	1.40149e-05
ENSMUSG00000095779	Gm2163	basal_adipocytes	8.3155	15.8252	4.28273	7.13383e-06	2.67314e-05
ENSMUSG00000095779	Gm2163	luminal-progenitors_adipocytes	8.3155	16.0259	4.25686	4.16808e-06	1.65332e-05
ENSMUSG00000095779	Gm2163	stromal_adipocytes	8.3155	17.8291	4.04832	9.24208e-07	4.06764e-06
ENSMUSG00000095779	Gm2163	endothelial_basal	8.3155	-6.25833	5.07745	0.00230434	0.00936545
ENSMUSG00000095779	Gm2163	luminal-differentiated_basal	8.3155	-6.06099	5.05321	0.00311252	0.0112871
ENSMUSG00000095779	Gm2163	luminal-progenitors_endothelial	8.3155	7.51092	5.1124	0.00157335	0.00554081
ENSMUSG00000095779	Gm2163	stromal_endothelial	8.3155	10.228	5.71954	0.000531119	0.00271476
ENSMUSG00000095779	Gm2163	luminal-progenitors_luminal-differentiated	8.3155	6.86218	5.58122	0.0021458	0.00996561
ENSMUSG00000095779	Gm2163	stromal_luminal-differentiated	8.3155	9.18107	5.44279	0.000743541	0.00333759
ENSMUSG00000094066	Fam205a2	basal_adipocytes	39.0185	21.0665	1.64487	1.56239e-38	7.41212e-37
ENSMUSG00000094066	Fam205a2	endothelial_adipocytes	39.0185	18.1282	1.66072	1.33573e-28	3.69873e-27
ENSMUSG00000094066	Fam205a2	luminal-differentiated_adipocytes	39.0185	17.6435	1.66099	4.01474e-27	9.69025e-26
ENSMUSG00000094066	Fam205a2	luminal-progenitors_adipocytes	39.0185	9.67874	1.83327	2.94718e-09	1.68318e-08
ENSMUSG00000094066	Fam205a2	stromal_adipocytes	39.0185	22.6974	1.64962	2.94102e-44	1.67224e-42
ENSMUSG00000094066	Fam205a2	luminal-progenitors_basal	39.0185	-10.6935	1.64478	1.18906e-12	2.05786e-11
ENSMUSG00000094066	Fam205a2	luminal-progenitors_endothelial	39.0185	-7.48225	1.63138	2.23084e-07	1.48992e-06
ENSMUSG00000094066	Fam205a2	stromal_endothelial	39.0185	3.26049	1.80649	0.00248554	0.0107076
ENSMUSG00000094066	Fam205a2	luminal-progenitors_luminal-differentiated	39.0185	-7.15085	1.82034	1.08745e-06	1.09873e-05
ENSMUSG00000094066	Fam205a2	stromal_luminal-differentiated	39.0185	3.89498	1.7671	0.000919775	0.00404224
ENSMUSG00000094066	Fam205a2	stromal_luminal-progenitors	39.0185	12.4818	1.62846	4.44472e-16	7.02874e-15
ENSMUSG00000095258	Gm10593	basal_adipocytes	33.4218	18.3534	1.44244	7.59687e-38	3.45962e-36
ENSMUSG00000095258	Gm10593	endothelial_adipocytes	33.4218	19.4002	1.43325	1.05437e-42	6.94235e-41
ENSMUSG00000095258	Gm10593	luminal-progenitors_adipocytes	33.4218	15.9597	1.52015	1.39471e-26	3.39773e-25
ENSMUSG00000095258	Gm10593	stromal_adipocytes	33.4218	23.2571	1.42806	7.04265e-61	9.07278e-59
ENSMUSG00000095258	Gm10593	luminal-differentiated_basal	33.4218	-18.8864	1.44289	4.21202e-40	7.24044e-38
ENSMUSG00000095258	Gm10593	stromal_basal	33.4218	4.28899	1.31276	9.49194e-05	0.000543278
ENSMUSG00000095258	Gm10593	luminal-differentiated_endothelial	33.4218	-19.9908	1.43231	4.03804e-45	4.25622e-43
ENSMUSG00000095258	Gm10593	luminal-progenitors_endothelial	33.4218	-2.17404	1.55364	0.0114619	0.0323534
ENSMUSG00000095258	Gm10593	stromal_endothelial	33.4218	2.90619	1.50001	0.0020599	0.00911073
ENSMUSG00000095258	Gm10593	luminal-progenitors_luminal-differentiated	33.4218	16.4885	1.51274	2.27985e-28	2.96415e-26
ENSMUSG00000095258	Gm10593	stromal_luminal-differentiated	33.4218	23.774	1.42755	8.67809e-64	4.832e-61
ENSMUSG00000095258	Gm10593	stromal_luminal-progenitors	33.4218	6.6224	1.36324	6.72379e-08	4.66454e-07
ENSMUSG00000118603	BX666061.1	endothelial_adipocytes	20.2697	8.13097	2.18288	1.53356e-06	6.50239e-06
ENSMUSG00000118603	BX666061.1	luminal-differentiated_adipocytes	20.2697	4.65299	2.20285	0.00121494	0.00326867
ENSMUSG00000118603	BX666061.1	luminal-progenitors_adipocytes	20.2697	7.57685	2.07367	5.51658e-06	2.15133e-05
ENSMUSG00000118603	BX666061.1	stromal_adipocytes	20.2697	11.5972	1.91478	2.13336e-10	1.37383e-09
ENSMUSG00000118603	BX666061.1	endothelial_basal	20.2697	10.5251	2.02201	2.25568e-09	2.67105e-08
ENSMUSG00000118603	BX666061.1	luminal-differentiated_basal	20.2697	7.30241	2.12428	1.29513e-05	8.00488e-05
ENSMUSG00000118603	BX666061.1	luminal-progenitors_basal	20.2697	9.92697	2.00412	1.10746e-08	1.20714e-07
ENSMUSG00000118603	BX666061.1	stromal_basal	20.2697	13.5942	1.91776	4.87469e-14	1.21929e-12
ENSMUSG00000118603	BX666061.1	stromal_luminal-differentiated	20.2697	3.75373	2.24895	0.00289954	0.0111745
ENSMUSG00000102504	Gm21955	basal_adipocytes	36.9893	19.0836	1.32238	5.13067e-48	3.865e-46
ENSMUSG00000102504	Gm21955	endothelial_adipocytes	36.9893	20.1013	1.32083	2.56134e-53	2.94949e-51
ENSMUSG00000102504	Gm21955	luminal-differentiated_adipocytes	36.9893	7.5456	1.54805	1.9737e-08	1.04586e-07
ENSMUSG00000102504	Gm21955	luminal-progenitors_adipocytes	36.9893	15.6752	1.41842	3.55624e-29	1.0375e-27
ENSMUSG00000102504	Gm21955	stromal_adipocytes	36.9893	22.8288	1.31883	2.56472e-68	4.78276e-66
ENSMUSG00000102504	Gm21955	luminal-differentiated_basal	36.9893	-10.9597	1.29216	4.65448e-19	1.3976e-17
ENSMUSG00000102504	Gm21955	luminal-progenitors_basal	36.9893	-2.15699	1.4634	0.00629647	0.0228032
ENSMUSG00000102504	Gm21955	stromal_basal	36.9893	3.12552	1.2984	0.000791649	0.00367461
ENSMUSG00000102504	Gm21955	luminal-differentiated_endothelial	36.9893	-12.0759	1.27569	1.55881e-22	3.88384e-21
ENSMUSG00000102504	Gm21955	luminal-progenitors_endothelial	36.9893	-3.76858	1.38598	0.000341022	0.00137035
ENSMUSG00000102504	Gm21955	luminal-progenitors_luminal-differentiated	36.9893	7.46187	1.48173	7.51647e-09	1.12848e-07
ENSMUSG00000102504	Gm21955	stromal_luminal-differentiated	36.9893	14.7967	1.25034	5.5701e-33	4.45835e-31
ENSMUSG00000102504	Gm21955	stromal_luminal-progenitors	36.9893	6.5788	1.23958	6.7068e-09	5.21929e-08
ENSMUSG00000071005	Ccl19	luminal-differentiated_adipocytes	14.6876	-15.9034	1.73882	1.25811e-20	1.99556e-19
ENSMUSG00000071005	Ccl19	stromal_adipocytes	14.6876	6.35552	1.79315	5.92879e-06	2.35764e-05
ENSMUSG00000071005	Ccl19	luminal-differentiated_basal	14.6876	-16.8753	1.64273	1.28274e-25	6.90225e-24
ENSMUSG00000071005	Ccl19	stromal_basal	14.6876	5.44618	1.4937	2.05638e-05	0.000135783
ENSMUSG00000071005	Ccl19	luminal-differentiated_endothelial	14.6876	-18.4849	1.62203	7.754e-31	3.38913e-29
ENSMUSG00000071005	Ccl19	stromal_endothelial	14.6876	3.64832	1.71516	0.00116006	0.00545387
ENSMUSG00000071005	Ccl19	luminal-progenitors_luminal-differentiated	14.6876	17.7717	1.63115	1.82959e-28	2.41553e-26
ENSMUSG00000071005	Ccl19	stromal_luminal-differentiated	14.6876	23.163	1.59857	5.26277e-49	1.36157e-46
ENSMUSG00000071005	Ccl19	stromal_luminal-progenitors	14.6876	4.54127	1.56996	0.000291752	0.00117855
ENSMUSG00000094686	Ccl21a	basal_adipocytes	759.863	7.62263	1.50736	7.30586e-09	3.89984e-08
ENSMUSG00000094686	Ccl21a	endothelial_adipocytes	759.863	11.9483	1.41389	6.3521e-18	8.26089e-17
ENSMUSG00000094686	Ccl21a	luminal-differentiated_adipocytes	759.863	-5.10179	1.61881	5.99195e-05	0.000198955
ENSMUSG00000094686	Ccl21a	luminal-progenitors_adipocytes	759.863	-6.34332	1.60901	2.66722e-06	1.08431e-05
ENSMUSG00000094686	Ccl21a	stromal_adipocytes	759.863	2.24259	1.43979	0.0166567	0.0358676
ENSMUSG00000094686	Ccl21a	endothelial_basal	759.863	3.25428	1.40264	0.000969214	0.0043483
ENSMUSG00000094686	Ccl21a	luminal-differentiated_basal	759.863	-13.9719	1.32755	7.07358e-27	4.24299e-25
ENSMUSG00000094686	Ccl21a	luminal-progenitors_basal	759.863	-15.0095	1.3378	2.96138e-30	2.59734e-28
ENSMUSG00000094686	Ccl21a	stromal_basal	759.863	-4.11965	1.30669	0.000130675	0.000726028
ENSMUSG00000094686	Ccl21a	luminal-differentiated_endothelial	759.863	-17.9869	1.31782	4.03457e-43	3.77144e-41
ENSMUSG00000094686	Ccl21a	luminal-progenitors_endothelial	759.863	-19.0402	1.33332	3.31458e-47	3.93039e-45
ENSMUSG00000094686	Ccl21a	stromal_endothelial	759.863	-8.35917	1.30409	1.60941e-12	2.68721e-11
ENSMUSG00000094686	Ccl21a	stromal_luminal-differentiated	759.863	9.07979	1.40645	1.89216e-12	2.8358e-11
ENSMUSG00000094686	Ccl21a	stromal_luminal-progenitors	759.863	10.1521	1.42756	7.97095e-15	1.11962e-13
ENSMUSG00000036062	Phf24	luminal-differentiated_adipocytes	37.5751	2.12258	1.20519	0.0109413	0.0244448
ENSMUSG00000036062	Phf24	stromal_adipocytes	37.5751	4.64738	1.19025	5.25496e-06	2.10348e-05
ENSMUSG00000036062	Phf24	stromal_basal	37.5751	2.62787	1.30216	0.00196197	0.00819502
ENSMUSG00000036062	Phf24	stromal_endothelial	37.5751	2.62712	1.31295	0.00185988	0.00830926
ENSMUSG00000036062	Phf24	luminal-progenitors_luminal-differentiated	37.5751	-2.31482	1.36716	0.00361856	0.0156637
ENSMUSG00000036062	Phf24	stromal_luminal-progenitors	37.5751	5.26724	1.16304	1.01112e-06	6.01245e-06
ENSMUSG00000036052	Dnajb5	endothelial_adipocytes	560.467	2.20373	0.312041	1.66486e-13	1.48582e-12
ENSMUSG00000036052	Dnajb5	endothelial_basal	560.467	1.68488	0.318774	8.00971e-09	8.75973e-08
ENSMUSG00000036052	Dnajb5	luminal-progenitors_basal	560.467	-1.29314	0.331266	4.23519e-06	3.1527e-05
ENSMUSG00000036052	Dnajb5	luminal-differentiated_endothelial	560.467	-2.4782	0.31105	1.49135e-16	2.46439e-15
ENSMUSG00000036052	Dnajb5	luminal-progenitors_endothelial	560.467	-3.14287	0.307612	4.25852e-25	1.35495e-23
ENSMUSG00000036052	Dnajb5	stromal_endothelial	560.467	-1.04798	0.321517	0.000106313	0.000629738
ENSMUSG00000036052	Dnajb5	stromal_luminal-differentiated	560.467	1.20936	0.320959	1.1523e-05	7.49465e-05
ENSMUSG00000036052	Dnajb5	stromal_luminal-progenitors	560.467	1.93858	0.325216	9.0758e-11	8.63953e-10
ENSMUSG00000028453	Fancg	endothelial_adipocytes	164.396	1.48211	0.382847	2.56698e-05	9.18185e-05
ENSMUSG00000028453	Fancg	luminal-progenitors_adipocytes	164.396	1.18925	0.371287	0.000621779	0.0017787
ENSMUSG00000028453	Fancg	endothelial_basal	164.396	1.65597	0.404883	2.26935e-06	1.71662e-05
ENSMUSG00000028453	Fancg	luminal-progenitors_basal	164.396	1.3004	0.415165	8.36059e-05	0.000486885
ENSMUSG00000028454	Pigo	basal_adipocytes	267.612	-1.1082	0.355423	0.000999426	0.00271344
ENSMUSG00000028454	Pigo	endothelial_adipocytes	267.612	-1.56599	0.369393	4.60568e-06	1.83469e-05
ENSMUSG00000028454	Pigo	luminal-differentiated_endothelial	267.612	1.01811	0.384555	0.000850772	0.00320218
ENSMUSG00000028454	Pigo	luminal-progenitors_endothelial	267.612	1.01746	0.365093	0.000817148	0.00305275
ENSMUSG00000028455	Stoml2	basal_adipocytes	721.924	-1.03972	0.215811	8.8345e-07	3.73619e-06
ENSMUSG00000028455	Stoml2	endothelial_adipocytes	721.924	-1.14285	0.217338	6.04949e-08	3.07833e-07
ENSMUSG00000036002	Fam214b	luminal-progenitors_adipocytes	391.483	-1.81537	0.416635	2.12319e-06	8.74434e-06
ENSMUSG00000036002	Fam214b	luminal-progenitors_basal	391.483	-1.03555	0.449956	0.00158453	0.00682683
ENSMUSG00000036002	Fam214b	luminal-progenitors_endothelial	391.483	-2.33216	0.432397	4.56059e-09	3.73673e-08
ENSMUSG00000096974	Gm26881	basal_adipocytes	23.9171	-4.66522	0.790765	2.40097e-10	1.48407e-09
ENSMUSG00000096974	Gm26881	endothelial_adipocytes	23.9171	-3.48307	0.774676	8.88419e-07	3.90898e-06
ENSMUSG00000096974	Gm26881	luminal-differentiated_adipocytes	23.9171	-3.32732	0.796186	2.6687e-06	1.07904e-05
ENSMUSG00000096974	Gm26881	luminal-progenitors_adipocytes	23.9171	-3.64528	0.806127	3.63529e-07	1.6398e-06
ENSMUSG00000096974	Gm26881	stromal_adipocytes	23.9171	-2.64807	0.802396	8.89918e-05	0.000298734
ENSMUSG00000096974	Gm26881	stromal_basal	23.9171	1.23539	0.879689	0.0131228	0.0425837
ENSMUSG00000028456	Unc13b	basal_adipocytes	1083.9	-1.87835	0.393511	3.24104e-07	1.44871e-06
ENSMUSG00000028456	Unc13b	endothelial_adipocytes	1083.9	2.95873	0.390693	5.83689e-15	5.94608e-14
ENSMUSG00000028456	Unc13b	luminal-differentiated_adipocytes	1083.9	3.32683	0.389684	2.29624e-18	3.05776e-17
ENSMUSG00000028456	Unc13b	luminal-progenitors_adipocytes	1083.9	2.74169	0.397099	2.74568e-13	2.33177e-12
ENSMUSG00000028456	Unc13b	endothelial_basal	1083.9	4.97117	0.388712	3.69465e-38	7.9522e-36
ENSMUSG00000028456	Unc13b	luminal-differentiated_basal	1083.9	5.33786	0.389927	1.34251e-43	3.12597e-41
ENSMUSG00000028456	Unc13b	luminal-progenitors_basal	1083.9	4.78854	0.389205	2.14878e-35	2.79205e-33
ENSMUSG00000028456	Unc13b	stromal_basal	1083.9	1.76035	0.421503	1.26224e-06	1.03887e-05
ENSMUSG00000028456	Unc13b	stromal_endothelial	1083.9	-3.08533	0.387498	5.4663e-16	1.25568e-14
ENSMUSG00000028456	Unc13b	stromal_luminal-differentiated	1083.9	-3.44621	0.387985	1.61115e-19	4.61593e-18
ENSMUSG00000028456	Unc13b	stromal_luminal-progenitors	1083.9	-2.90676	0.386925	2.99677e-14	4.0109e-13
ENSMUSG00000028457	Atp8b5	basal_adipocytes	13.1656	10.7724	1.11588	3.34989e-23	5.80293e-22
ENSMUSG00000028457	Atp8b5	endothelial_adipocytes	13.1656	8.96182	1.21127	1.66448e-15	1.78904e-14
ENSMUSG00000028457	Atp8b5	luminal-differentiated_adipocytes	13.1656	11.278	1.11083	4.20871e-25	9.13752e-24
ENSMUSG00000028457	Atp8b5	luminal-progenitors_adipocytes	13.1656	10.6698	1.13114	1.52553e-22	2.80431e-21
ENSMUSG00000028457	Atp8b5	stromal_adipocytes	13.1656	10.8674	1.10493	1.95371e-23	3.3079e-22
ENSMUSG00000035969	Rusc2	luminal-differentiated_adipocytes	1316.52	-2.03089	0.3846	1.10473e-08	6.02999e-08
ENSMUSG00000035969	Rusc2	luminal-progenitors_adipocytes	1316.52	-2.93844	0.38254	8.69781e-16	9.22356e-15
ENSMUSG00000035969	Rusc2	luminal-differentiated_basal	1316.52	-1.24825	0.398651	0.000128752	0.00065366
ENSMUSG00000035969	Rusc2	luminal-progenitors_basal	1316.52	-2.2123	0.381466	6.97936e-10	8.76722e-09
ENSMUSG00000035969	Rusc2	luminal-differentiated_endothelial	1316.52	-2.50949	0.382123	4.59072e-12	5.11004e-11
ENSMUSG00000035969	Rusc2	luminal-progenitors_endothelial	1316.52	-3.41971	0.376068	2.33551e-20	5.24272e-19
ENSMUSG00000035969	Rusc2	stromal_luminal-differentiated	1316.52	2.08672	0.39202	5.37993e-09	5.66363e-08
ENSMUSG00000035969	Rusc2	stromal_luminal-progenitors	1316.52	3.02808	0.37399	3.17991e-16	5.1121e-15
ENSMUSG00000028458	Tesk1	luminal-differentiated_adipocytes	757.21	-1.0942	0.250253	5.59207e-06	2.15791e-05
ENSMUSG00000028458	Tesk1	stromal_luminal-differentiated	757.21	1.04648	0.260576	5.63839e-06	3.87174e-05
ENSMUSG00000028459	Cd72	basal_adipocytes	903.558	1.94112	0.891265	0.00536485	0.0125841
ENSMUSG00000028459	Cd72	luminal-differentiated_adipocytes	903.558	5.30586	0.909533	2.94497e-10	1.91592e-09
ENSMUSG00000028459	Cd72	stromal_adipocytes	903.558	6.66602	0.935267	7.4913e-15	7.08406e-14
ENSMUSG00000028459	Cd72	endothelial_basal	903.558	-3.48345	1.04797	8.05402e-05	0.000458927
ENSMUSG00000028459	Cd72	luminal-differentiated_basal	903.558	2.6888	0.984436	0.000307372	0.00144693
ENSMUSG00000028459	Cd72	stromal_basal	903.558	4.18472	0.860243	3.07049e-07	2.80873e-06
ENSMUSG00000028459	Cd72	luminal-differentiated_endothelial	903.558	6.74441	0.99285	9.65033e-13	1.14379e-11
ENSMUSG00000028459	Cd72	luminal-progenitors_endothelial	903.558	2.31579	1.16854	0.00238601	0.00806452
ENSMUSG00000028459	Cd72	stromal_endothelial	903.558	8.06639	1.01738	2.39061e-17	6.16003e-16
ENSMUSG00000028459	Cd72	luminal-progenitors_luminal-differentiated	903.558	-3.57565	0.887698	4.14445e-06	3.75493e-05
ENSMUSG00000028459	Cd72	stromal_luminal-progenitors	903.558	5.06166	0.861372	1.00062e-09	8.5478e-09
ENSMUSG00000028460	Sit1	stromal_endothelial	5.0053	2.873	2.86206	0.0131589	0.045119
ENSMUSG00000115420	Rmrp	luminal-differentiated_basal	33485.6	-1.13114	0.262206	1.31587e-06	9.72267e-06
ENSMUSG00000051517	Arhgef39	basal_adipocytes	33.6412	13.1715	1.03329	6.82498e-38	3.11897e-36
ENSMUSG00000051517	Arhgef39	endothelial_adipocytes	33.6412	12.2611	1.03412	6.15632e-33	2.2289e-31
ENSMUSG00000051517	Arhgef39	luminal-differentiated_adipocytes	33.6412	12.1472	1.03719	2.16357e-32	7.1229e-31
ENSMUSG00000051517	Arhgef39	luminal-progenitors_adipocytes	33.6412	12.2936	1.03985	2.76711e-33	1.03777e-31
ENSMUSG00000051517	Arhgef39	stromal_adipocytes	33.6412	11.7551	1.03677	3.22444e-30	8.39707e-29
ENSMUSG00000087142	Gm12454	basal_adipocytes	23.2265	14.9604	1.21915	3.16798e-35	1.22502e-33
ENSMUSG00000087142	Gm12454	endothelial_adipocytes	23.2265	10.8974	1.24999	3.82453e-19	5.47199e-18
ENSMUSG00000087142	Gm12454	luminal-progenitors_adipocytes	23.2265	8.35575	1.38565	3.49447e-11	2.42618e-10
ENSMUSG00000087142	Gm12454	stromal_adipocytes	23.2265	11.3559	1.23833	1.35456e-20	1.90617e-19
ENSMUSG00000087142	Gm12454	endothelial_basal	23.2265	-3.64554	1.07312	6.60579e-05	0.000384183
ENSMUSG00000087142	Gm12454	luminal-differentiated_basal	23.2265	-13.8664	1.13379	2.42095e-35	2.89756e-33
ENSMUSG00000087142	Gm12454	luminal-progenitors_basal	23.2265	-5.91168	1.13139	1.809e-08	1.91077e-07
ENSMUSG00000087142	Gm12454	stromal_basal	23.2265	-3.17452	1.14496	0.000326886	0.00165957
ENSMUSG00000087142	Gm12454	luminal-differentiated_endothelial	23.2265	-9.71617	1.17971	3.94847e-18	7.33906e-17
ENSMUSG00000087142	Gm12454	luminal-progenitors_luminal-differentiated	23.2265	7.36028	1.34309	6.37531e-10	1.10108e-08
ENSMUSG00000087142	Gm12454	stromal_luminal-differentiated	23.2265	10.1702	1.17435	1.17044e-19	3.40665e-18
ENSMUSG00000087142	Gm12454	stromal_luminal-progenitors	23.2265	1.69481	1.29995	0.018151	0.0479454
ENSMUSG00000028463	Car9	luminal-progenitors_adipocytes	11.2026	3.05764	1.49315	0.00278871	0.00707394
ENSMUSG00000028463	Car9	luminal-progenitors_endothelial	11.2026	2.46927	1.53244	0.00613837	0.018708
ENSMUSG00000028464	Tpm2	basal_adipocytes	5316.13	7.29642	0.634654	2.0354e-32	6.55239e-31
ENSMUSG00000028464	Tpm2	endothelial_adipocytes	5316.13	3.08529	0.634949	1.53967e-07	7.50456e-07
ENSMUSG00000028464	Tpm2	stromal_adipocytes	5316.13	3.34587	0.631219	1.60935e-08	8.69811e-08
ENSMUSG00000028464	Tpm2	endothelial_basal	5316.13	-3.99022	0.61865	3.52975e-11	5.14556e-10
ENSMUSG00000028464	Tpm2	luminal-differentiated_basal	5316.13	-7.53731	0.630177	1.49545e-34	1.69482e-32
ENSMUSG00000028464	Tpm2	luminal-progenitors_basal	5316.13	-8.3592	0.630963	8.13464e-42	1.651e-39
ENSMUSG00000028464	Tpm2	stromal_basal	5316.13	-3.75416	0.619357	4.9406e-10	7.19407e-09
ENSMUSG00000028464	Tpm2	luminal-differentiated_endothelial	5316.13	-3.38534	0.6441	1.59522e-08	1.22624e-07
ENSMUSG00000028464	Tpm2	luminal-progenitors_endothelial	5316.13	-4.22141	0.628134	3.73401e-12	4.11529e-11
ENSMUSG00000028464	Tpm2	stromal_luminal-differentiated	5316.13	3.63845	0.629028	1.42304e-09	1.60919e-08
ENSMUSG00000028464	Tpm2	stromal_luminal-progenitors	5316.13	4.46886	0.61981	2.00547e-13	2.47863e-12
ENSMUSG00000028465	Tln1	basal_adipocytes	14592.5	1.79368	0.289745	1.21621e-10	7.756e-10
ENSMUSG00000028465	Tln1	endothelial_adipocytes	14592.5	1.02279	0.285244	0.000166247	0.00052586
ENSMUSG00000028465	Tln1	luminal-differentiated_basal	14592.5	-1.86571	0.297206	2.3684e-11	3.33307e-10
ENSMUSG00000028465	Tln1	luminal-progenitors_basal	14592.5	-2.21965	0.291679	3.24416e-15	7.44579e-14
ENSMUSG00000028465	Tln1	luminal-differentiated_endothelial	14592.5	-1.03069	0.303123	6.1063e-05	0.000285039
ENSMUSG00000028465	Tln1	luminal-progenitors_endothelial	14592.5	-1.39014	0.302902	1.90386e-07	1.2819e-06
ENSMUSG00000028465	Tln1	stromal_luminal-differentiated	14592.5	1.00441	0.299659	8.03603e-05	0.00044532
ENSMUSG00000028465	Tln1	stromal_luminal-progenitors	14592.5	1.3661	0.310561	2.70162e-07	1.73514e-06
ENSMUSG00000028467	Gba2	endothelial_adipocytes	417.467	2.32814	0.348977	2.60799e-12	2.08607e-11
ENSMUSG00000028467	Gba2	endothelial_basal	417.467	2.09376	0.350457	1.92907e-10	2.54913e-09
ENSMUSG00000028467	Gba2	luminal-differentiated_endothelial	417.467	-1.38047	0.360817	8.22471e-06	4.45651e-05
ENSMUSG00000028467	Gba2	luminal-progenitors_endothelial	417.467	-1.81537	0.363038	1.6224e-08	1.25353e-07
ENSMUSG00000028467	Gba2	stromal_endothelial	417.467	-1.18985	0.358888	7.29979e-05	0.000444003
ENSMUSG00000028468	Rgp1	endothelial_adipocytes	1091.11	1.08747	0.325774	0.000377744	0.00112565
ENSMUSG00000078719	Msmp	endothelial_adipocytes	10.2199	5.41665	1.62792	1.95543e-05	7.12902e-05
ENSMUSG00000078719	Msmp	endothelial_basal	10.2199	5.72501	1.47361	6.22903e-06	4.34607e-05
ENSMUSG00000078719	Msmp	luminal-differentiated_endothelial	10.2199	-7.27507	1.56907	2.00305e-07	1.35869e-06
ENSMUSG00000078719	Msmp	luminal-progenitors_endothelial	10.2199	-7.37801	1.549	1.03287e-07	7.19662e-07
ENSMUSG00000078719	Msmp	stromal_endothelial	10.2199	-7.06655	1.61527	2.72121e-07	2.45157e-06
ENSMUSG00000028469	Npr2	endothelial_adipocytes	977.429	1.58274	0.408898	2.20451e-05	7.97148e-05
ENSMUSG00000028469	Npr2	luminal-differentiated_adipocytes	977.429	-3.50205	0.410321	2.50752e-18	3.32893e-17
ENSMUSG00000028469	Npr2	luminal-progenitors_adipocytes	977.429	-4.48895	0.415543	4.28265e-28	1.15411e-26
ENSMUSG00000028469	Npr2	endothelial_basal	977.429	1.24852	0.448396	0.000274349	0.00139174
ENSMUSG00000028469	Npr2	luminal-differentiated_basal	977.429	-3.75824	0.409271	9.34389e-21	3.26056e-19
ENSMUSG00000028469	Npr2	luminal-progenitors_basal	977.429	-4.74619	0.413652	4.31181e-31	3.98081e-29
ENSMUSG00000028469	Npr2	luminal-differentiated_endothelial	977.429	-5.2389	0.408641	2.91155e-38	1.98334e-36
ENSMUSG00000028469	Npr2	luminal-progenitors_endothelial	977.429	-6.21394	0.413841	8.46782e-52	1.30654e-49
ENSMUSG00000028469	Npr2	stromal_luminal-differentiated	977.429	4.1109	0.408624	1.99512e-24	8.39096e-23
ENSMUSG00000028469	Npr2	stromal_luminal-progenitors	977.429	5.08997	0.412765	1.55243e-35	1.14634e-33
ENSMUSG00000066196	Spag8	luminal-differentiated_endothelial	2.23711	2.53037	2.19102	0.0170308	0.0459274
ENSMUSG00000028470	Hint2	basal_adipocytes	222.377	-2.9814	0.296676	5.93691e-25	1.15987e-23
ENSMUSG00000028470	Hint2	endothelial_adipocytes	222.377	-3.26094	0.295792	6.70205e-29	1.88988e-27
ENSMUSG00000028470	Hint2	luminal-differentiated_adipocytes	222.377	-1.97483	0.299034	3.39861e-12	2.69456e-11
ENSMUSG00000028470	Hint2	luminal-progenitors_adipocytes	222.377	-2.40622	0.297991	4.22282e-17	5.02433e-16
ENSMUSG00000028470	Hint2	stromal_adipocytes	222.377	-4.25595	0.299559	1.45412e-46	9.45784e-45
ENSMUSG00000028470	Hint2	stromal_basal	222.377	-1.13034	0.318037	2.69149e-05	0.000172948
ENSMUSG00000028470	Hint2	luminal-differentiated_endothelial	222.377	1.13236	0.313945	2.32697e-05	0.000117071
ENSMUSG00000028470	Hint2	stromal_luminal-differentiated	222.377	-2.20353	0.309117	7.18954e-14	1.23505e-12
ENSMUSG00000028470	Hint2	stromal_luminal-progenitors	222.377	-1.75794	0.325272	1.30989e-09	1.10205e-08
ENSMUSG00000043633	Fam221b	luminal-differentiated_basal	15.0358	-1.64423	0.734666	0.00147675	0.00585329
ENSMUSG00000043633	Fam221b	luminal-progenitors_basal	15.0358	-1.15226	0.697299	0.00829184	0.0288862
ENSMUSG00000043633	Fam221b	stromal_luminal-differentiated	15.0358	1.38299	0.734523	0.00383125	0.0142217
ENSMUSG00000043770	Gm12481	basal_adipocytes	23.5821	5.13729	3.15316	0.00274482	0.00683525
ENSMUSG00000043770	Gm12481	endothelial_adipocytes	23.5821	7.87953	3.3521	0.000181679	0.00057012
ENSMUSG00000043770	Gm12481	luminal-differentiated_adipocytes	23.5821	5.87952	3.23046	0.00156858	0.00414139
ENSMUSG00000043770	Gm12481	luminal-progenitors_adipocytes	23.5821	6.94474	3.2167	0.000525422	0.00152166
ENSMUSG00000043770	Gm12481	stromal_adipocytes	23.5821	9.4795	3.20741	5.1138e-05	0.000178238
ENSMUSG00000078716	Tmem8b	endothelial_basal	251.298	-1.58145	0.417751	7.57672e-06	5.22235e-05
ENSMUSG00000078716	Tmem8b	luminal-differentiated_basal	251.298	-1.18851	0.410435	0.000307786	0.00144834
ENSMUSG00000078716	Tmem8b	luminal-progenitors_basal	251.298	-1.60792	0.410518	5.28485e-06	3.86842e-05
ENSMUSG00000071001	Hrct1	basal_adipocytes	260.814	-2.31275	0.527541	1.16963e-06	4.86927e-06
ENSMUSG00000071001	Hrct1	endothelial_adipocytes	260.814	2.41002	0.523459	4.40071e-07	2.02383e-06
ENSMUSG00000071001	Hrct1	luminal-differentiated_adipocytes	260.814	-5.98652	0.739288	1.61273e-17	1.99029e-16
ENSMUSG00000071001	Hrct1	luminal-progenitors_adipocytes	260.814	-4.08191	0.554076	1.706e-14	1.6024e-13
ENSMUSG00000071001	Hrct1	stromal_adipocytes	260.814	-1.58574	0.523754	0.000453018	0.00134738
ENSMUSG00000071001	Hrct1	endothelial_basal	260.814	4.96346	0.510141	4.36138e-23	2.14411e-21
ENSMUSG00000071001	Hrct1	luminal-differentiated_basal	260.814	-3.46089	0.748254	4.56055e-07	3.63439e-06
ENSMUSG00000071001	Hrct1	luminal-progenitors_basal	260.814	-1.30816	0.620532	0.0021187	0.0088263
ENSMUSG00000071001	Hrct1	luminal-differentiated_endothelial	260.814	-8.62107	0.731874	1.2508e-33	6.3565e-32
ENSMUSG00000071001	Hrct1	luminal-progenitors_endothelial	260.814	-6.67094	0.544959	2.08859e-35	1.33404e-33
ENSMUSG00000071001	Hrct1	stromal_endothelial	260.814	-4.2625	0.508293	1.22976e-17	3.25726e-16
ENSMUSG00000071001	Hrct1	luminal-progenitors_luminal-differentiated	260.814	1.32294	0.855711	0.00848786	0.0322408
ENSMUSG00000071001	Hrct1	stromal_luminal-differentiated	260.814	4.18887	0.729462	1.75445e-09	1.95974e-08
ENSMUSG00000071001	Hrct1	stromal_luminal-progenitors	260.814	2.25194	0.613688	1.30142e-05	6.59541e-05
ENSMUSG00000028475	Spaar	endothelial_adipocytes	333.639	3.56829	0.609268	8.08949e-10	5.054e-09
ENSMUSG00000028475	Spaar	luminal-differentiated_adipocytes	333.639	-2.71715	0.702615	8.79931e-06	3.29675e-05
ENSMUSG00000028475	Spaar	luminal-progenitors_adipocytes	333.639	-4.91818	0.770087	1.57232e-11	1.12975e-10
ENSMUSG00000028475	Spaar	endothelial_basal	333.639	2.80626	0.626898	1.02267e-06	8.21715e-06
ENSMUSG00000028475	Spaar	luminal-differentiated_basal	333.639	-3.59745	0.670542	1.2514e-08	1.26239e-07
ENSMUSG00000028475	Spaar	luminal-progenitors_basal	333.639	-5.74554	0.755538	4.36852e-15	9.83337e-14
ENSMUSG00000028475	Spaar	stromal_basal	333.639	-1.12714	0.676534	0.00762203	0.0268532
ENSMUSG00000028475	Spaar	luminal-differentiated_endothelial	333.639	-6.58986	0.662769	2.74583e-24	7.68623e-23
ENSMUSG00000028475	Spaar	luminal-progenitors_endothelial	333.639	-8.72262	0.763005	6.46375e-32	3.31776e-30
ENSMUSG00000028475	Spaar	stromal_endothelial	333.639	-4.43431	0.606558	5.65611e-14	1.08843e-12
ENSMUSG00000028475	Spaar	luminal-progenitors_luminal-differentiated	333.639	-1.47269	0.924745	0.00691412	0.0271529
ENSMUSG00000028475	Spaar	stromal_luminal-differentiated	333.639	1.69002	0.772835	0.00134816	0.00567282
ENSMUSG00000028475	Spaar	stromal_luminal-progenitors	333.639	4.12867	0.75218	1.53991e-08	1.15637e-07
ENSMUSG00000111611	Olfr157	basal_adipocytes	6.27989	5.53478	2.19459	0.00025853	0.000775352
ENSMUSG00000111611	Olfr157	endothelial_adipocytes	6.27989	15.6131	1.90463	5.14038e-17	6.20358e-16
ENSMUSG00000111611	Olfr157	luminal-differentiated_adipocytes	6.27989	16.9072	1.85186	1.27858e-20	2.02559e-19
ENSMUSG00000111611	Olfr157	luminal-progenitors_adipocytes	6.27989	16.017	1.87737	2.06128e-18	2.74908e-17
ENSMUSG00000111611	Olfr157	stromal_adipocytes	6.27989	17.0971	1.85439	6.92055e-21	9.95955e-20
ENSMUSG00000111611	Olfr157	endothelial_basal	6.27989	7.97908	2.01982	1.06846e-06	8.5627e-06
ENSMUSG00000111611	Olfr157	luminal-differentiated_basal	6.27989	9.6626	1.93379	9.01388e-09	9.27199e-08
ENSMUSG00000111611	Olfr157	luminal-progenitors_basal	6.27989	8.55453	1.93161	1.98969e-07	1.81984e-06
ENSMUSG00000111611	Olfr157	stromal_basal	6.27989	9.53957	1.98361	6.36864e-09	7.85741e-08
ENSMUSG00000028476	Reck	basal_adipocytes	844.824	5.40917	0.578226	4.88075e-22	7.69499e-21
ENSMUSG00000028476	Reck	endothelial_adipocytes	844.824	3.77068	0.571674	7.89605e-12	6.05464e-11
ENSMUSG00000028476	Reck	luminal-differentiated_adipocytes	844.824	1.13503	0.552684	0.0159044	0.0342428
ENSMUSG00000028476	Reck	luminal-progenitors_adipocytes	844.824	2.34807	0.599216	7.03981e-06	2.70778e-05
ENSMUSG00000028476	Reck	stromal_adipocytes	844.824	7.15935	0.587063	1.46045e-36	5.29156e-35
ENSMUSG00000028476	Reck	endothelial_basal	844.824	-1.19567	0.633431	0.00384727	0.0147317
ENSMUSG00000028476	Reck	luminal-differentiated_basal	844.824	-4.03182	0.561265	1.31176e-13	2.36273e-12
ENSMUSG00000028476	Reck	luminal-progenitors_basal	844.824	-2.77317	0.584244	1.30361e-07	1.22707e-06
ENSMUSG00000028476	Reck	stromal_basal	844.824	1.31635	0.634234	0.00214193	0.00884144
ENSMUSG00000028476	Reck	luminal-differentiated_endothelial	844.824	-2.33998	0.599029	5.99498e-06	3.32358e-05
ENSMUSG00000028476	Reck	stromal_endothelial	844.824	3.20798	0.559885	2.54968e-09	2.96571e-08
ENSMUSG00000028476	Reck	stromal_luminal-differentiated	844.824	5.7453	0.562104	1.36159e-25	6.37558e-24
ENSMUSG00000028476	Reck	stromal_luminal-progenitors	844.824	4.55759	0.555167	7.68489e-17	1.31554e-15
ENSMUSG00000028480	Glipr2	luminal-progenitors_adipocytes	542.075	1.87261	0.480776	1.45798e-05	5.36784e-05
ENSMUSG00000028480	Glipr2	stromal_adipocytes	542.075	3.96701	0.473084	9.83966e-18	1.15237e-16
ENSMUSG00000028480	Glipr2	luminal-progenitors_basal	542.075	1.33215	0.52899	0.000629025	0.00300361
ENSMUSG00000028480	Glipr2	stromal_basal	542.075	3.56248	0.470715	1.60809e-14	4.30386e-13
ENSMUSG00000028480	Glipr2	luminal-differentiated_endothelial	542.075	-1.25269	0.52107	0.00129703	0.00468491
ENSMUSG00000028480	Glipr2	stromal_endothelial	542.075	3.04409	0.475068	3.95563e-11	5.60684e-10
ENSMUSG00000028480	Glipr2	luminal-progenitors_luminal-differentiated	542.075	2.52469	0.480225	2.92677e-08	3.93509e-07
ENSMUSG00000028480	Glipr2	stromal_luminal-differentiated	542.075	4.58046	0.477356	1.64393e-22	5.91375e-21
ENSMUSG00000028480	Glipr2	stromal_luminal-progenitors	542.075	1.83541	0.539949	2.02412e-05	9.95867e-05
ENSMUSG00000070999	Ccin	luminal-progenitors_luminal-differentiated	3.88165	2.88866	2.01764	0.00405831	0.0172782
ENSMUSG00000070999	Ccin	stromal_luminal-differentiated	3.88165	3.17774	2.05833	0.004598	0.0166929
ENSMUSG00000028478	Clta	luminal-progenitors_adipocytes	6104.48	2.03324	0.200751	4.17792e-25	9.2395e-24
ENSMUSG00000028478	Clta	luminal-progenitors_basal	6104.48	2.21209	0.200394	3.0855e-29	2.44431e-27
ENSMUSG00000028478	Clta	luminal-progenitors_endothelial	6104.48	2.07396	0.202795	8.32577e-26	2.81701e-24
ENSMUSG00000028478	Clta	luminal-progenitors_luminal-differentiated	6104.48	1.83373	0.201693	1.42206e-20	8.39244e-19
ENSMUSG00000028478	Clta	stromal_luminal-progenitors	6104.48	-2.08512	0.202273	7.76157e-26	2.82573e-24
ENSMUSG00000028479	Gne	basal_adipocytes	1209.1	-1.68404	0.233653	1.39203e-13	1.15995e-12
ENSMUSG00000028479	Gne	endothelial_adipocytes	1209.1	-1.19729	0.232896	1.03988e-07	5.1619e-07
ENSMUSG00000028479	Gne	luminal-differentiated_adipocytes	1209.1	-1.92168	0.237497	5.13363e-17	6.08034e-16
ENSMUSG00000028479	Gne	stromal_adipocytes	1209.1	-1.49363	0.235186	4.13382e-11	2.83385e-10
ENSMUSG00000028479	Gne	luminal-progenitors_basal	1209.1	2.24902	0.234638	1.07337e-22	4.87241e-21
ENSMUSG00000028479	Gne	luminal-progenitors_endothelial	1209.1	1.75126	0.242161	1.1401e-14	1.57335e-13
ENSMUSG00000028479	Gne	luminal-progenitors_luminal-differentiated	1209.1	2.49643	0.233589	4.0548e-27	4.57514e-25
ENSMUSG00000028479	Gne	stromal_luminal-progenitors	1209.1	-2.08271	0.238062	2.17719e-19	4.64965e-18
ENSMUSG00000087326	Gm12503	basal_adipocytes	8.11981	3.79792	1.31272	0.00018238	0.000558637
ENSMUSG00000087326	Gm12503	endothelial_adipocytes	8.11981	3.02709	1.28303	0.0016894	0.00449705
ENSMUSG00000087326	Gm12503	luminal-progenitors_adipocytes	8.11981	4.39319	1.30666	3.66302e-05	0.000127414
ENSMUSG00000087326	Gm12503	stromal_adipocytes	8.11981	3.36977	1.29867	0.000683743	0.00196565
ENSMUSG00000087326	Gm12503	luminal-differentiated_basal	8.11981	-3.78747	1.27452	0.000156998	0.000785184
ENSMUSG00000087326	Gm12503	luminal-differentiated_endothelial	8.11981	-2.90714	1.3971	0.00165374	0.0058287
ENSMUSG00000087326	Gm12503	luminal-progenitors_luminal-differentiated	8.11981	4.11851	1.2476	2.86139e-05	0.000215506
ENSMUSG00000087326	Gm12503	stromal_luminal-differentiated	8.11981	3.27962	1.35778	0.000637256	0.00290583
ENSMUSG00000084274	Gm12504	basal_adipocytes	22.2203	5.26675	1.02704	1.34224e-08	6.96984e-08
ENSMUSG00000084274	Gm12504	endothelial_adipocytes	22.2203	4.83388	1.00963	1.00516e-07	5.00473e-07
ENSMUSG00000084274	Gm12504	luminal-differentiated_adipocytes	22.2203	3.50707	1.05603	6.65766e-05	0.000219709
ENSMUSG00000084274	Gm12504	luminal-progenitors_adipocytes	22.2203	5.81323	1.01951	7.07039e-10	4.30715e-09
ENSMUSG00000084274	Gm12504	stromal_adipocytes	22.2203	4.2547	1.01524	2.30468e-06	9.63608e-06
ENSMUSG00000084274	Gm12504	luminal-progenitors_luminal-differentiated	22.2203	1.41081	0.944769	0.0092279	0.0345093
ENSMUSG00000035696	Rnf38	basal_adipocytes	1211.84	1.63825	0.201875	1.28136e-16	1.35169e-15
ENSMUSG00000035696	Rnf38	endothelial_adipocytes	1211.84	1.26096	0.20189	1.43953e-10	9.69326e-10
ENSMUSG00000035696	Rnf38	luminal-differentiated_adipocytes	1211.84	1.83602	0.20391	2.13628e-20	3.33387e-19
ENSMUSG00000035696	Rnf38	luminal-progenitors_adipocytes	1211.84	1.63659	0.202157	1.25984e-16	1.43773e-15
ENSMUSG00000035696	Rnf38	stromal_luminal-differentiated	1211.84	-1.06377	0.204649	2.00846e-08	1.98621e-07
ENSMUSG00000035683	Melk	basal_adipocytes	91.9835	4.99249	0.932088	4.59488e-09	2.49865e-08
ENSMUSG00000035683	Melk	endothelial_adipocytes	91.9835	5.31634	0.925121	3.19663e-10	2.07654e-09
ENSMUSG00000035683	Melk	luminal-differentiated_adipocytes	91.9835	4.85044	0.925406	1.1921e-08	6.48117e-08
ENSMUSG00000035683	Melk	luminal-progenitors_adipocytes	91.9835	7.41665	0.931119	4.28416e-17	5.09499e-16
ENSMUSG00000035683	Melk	stromal_adipocytes	91.9835	5.16684	0.92801	1.1628e-09	7.00914e-09
ENSMUSG00000035683	Melk	luminal-progenitors_basal	91.9835	1.75907	0.861095	0.0019037	0.00803835
ENSMUSG00000035683	Melk	luminal-progenitors_endothelial	91.9835	1.31863	0.799005	0.00986451	0.0283251
ENSMUSG00000035683	Melk	luminal-progenitors_luminal-differentiated	91.9835	1.97581	0.864464	0.00100832	0.00515081
ENSMUSG00000035683	Melk	stromal_luminal-progenitors	91.9835	-1.56524	0.877898	0.00471641	0.0146988
ENSMUSG00000014030	Pax5	basal_adipocytes	130.517	10.2905	1.51637	4.66317e-13	3.71066e-12
ENSMUSG00000014030	Pax5	endothelial_adipocytes	130.517	11.4993	1.49866	2.60479e-15	2.74443e-14
ENSMUSG00000014030	Pax5	luminal-differentiated_adipocytes	130.517	12.1845	1.47518	2.2952e-17	2.79704e-16
ENSMUSG00000014030	Pax5	luminal-progenitors_adipocytes	130.517	9.92552	1.53986	2.89225e-12	2.22559e-11
ENSMUSG00000014030	Pax5	stromal_adipocytes	130.517	17.1749	1.45573	9.38194e-33	2.82699e-31
ENSMUSG00000014030	Pax5	stromal_basal	130.517	6.13572	1.2872	1.41235e-07	1.37284e-06
ENSMUSG00000014030	Pax5	stromal_endothelial	130.517	4.98948	1.35694	1.6541e-05	0.00011438
ENSMUSG00000014030	Pax5	stromal_luminal-differentiated	130.517	4.27119	1.41105	0.000125351	0.000670273
ENSMUSG00000014030	Pax5	stromal_luminal-progenitors	130.517	6.47072	1.32165	6.43092e-08	4.47801e-07
ENSMUSG00000035637	Grhpr	basal_adipocytes	270.427	-2.35856	0.381241	5.50463e-11	3.62811e-10
ENSMUSG00000035637	Grhpr	endothelial_adipocytes	270.427	-3.06888	0.378953	1.00136e-16	1.1871e-15
ENSMUSG00000035637	Grhpr	luminal-progenitors_adipocytes	270.427	-1.59096	0.373754	4.99914e-06	1.96065e-05
ENSMUSG00000035637	Grhpr	stromal_adipocytes	270.427	-3.30539	0.378552	5.08774e-19	6.424e-18
ENSMUSG00000035637	Grhpr	luminal-differentiated_basal	270.427	2.31487	0.386633	1.70057e-10	2.1627e-09
ENSMUSG00000035637	Grhpr	luminal-differentiated_endothelial	270.427	3.01185	0.383362	4.09534e-16	6.52325e-15
ENSMUSG00000035637	Grhpr	luminal-progenitors_endothelial	270.427	1.21433	0.393541	0.000168573	0.000717935
ENSMUSG00000035637	Grhpr	luminal-progenitors_luminal-differentiated	270.427	-1.50041	0.414696	1.11447e-05	9.14607e-05
ENSMUSG00000035637	Grhpr	stromal_luminal-differentiated	270.427	-3.25281	0.379349	2.29263e-18	5.93142e-17
ENSMUSG00000035637	Grhpr	stromal_luminal-progenitors	270.427	-1.48129	0.422713	1.21982e-05	6.21319e-05
ENSMUSG00000049657	Zbtb5	endothelial_basal	285.259	-1.14574	0.280142	2.3303e-06	1.75909e-05
ENSMUSG00000070997	1700055D18Rik	basal_adipocytes	41.8577	-1.35836	0.567741	0.00647807	0.0149327
ENSMUSG00000028318	Polr1e	basal_adipocytes	158.932	1.07188	0.352156	0.0013345	0.00354044
ENSMUSG00000028318	Polr1e	luminal-progenitors_adipocytes	158.932	1.3173	0.355627	8.09853e-05	0.000266787
ENSMUSG00000035615	Frmpd1	basal_adipocytes	91.3197	10.0364	1.07805	5.59199e-22	8.78454e-21
ENSMUSG00000035615	Frmpd1	endothelial_adipocytes	91.3197	4.14049	1.07095	9.11479e-06	3.48283e-05
ENSMUSG00000035615	Frmpd1	luminal-differentiated_adipocytes	91.3197	6.93124	1.10617	6.65511e-12	5.11811e-11
ENSMUSG00000035615	Frmpd1	luminal-progenitors_adipocytes	91.3197	7.84623	1.09041	1.41365e-14	1.34033e-13
ENSMUSG00000035615	Frmpd1	stromal_adipocytes	91.3197	6.4868	1.12475	8.10213e-11	5.41232e-10
ENSMUSG00000035615	Frmpd1	endothelial_basal	91.3197	-5.23456	0.787761	4.45547e-12	7.17723e-11
ENSMUSG00000035615	Frmpd1	luminal-differentiated_basal	91.3197	-2.54443	0.884219	0.000199796	0.000979215
ENSMUSG00000035615	Frmpd1	luminal-progenitors_basal	91.3197	-1.33995	0.870935	0.00909313	0.0312364
ENSMUSG00000035615	Frmpd1	stromal_basal	91.3197	-3.07062	0.841613	2.56368e-05	0.000165399
ENSMUSG00000035615	Frmpd1	luminal-differentiated_endothelial	91.3197	2.05366	0.916059	0.00127968	0.00463205
ENSMUSG00000035615	Frmpd1	luminal-progenitors_endothelial	91.3197	3.16907	0.848342	1.50463e-05	7.70146e-05
ENSMUSG00000035615	Frmpd1	stromal_endothelial	91.3197	1.50078	0.952184	0.00629013	0.0240246
ENSMUSG00000086284	Frmpd1os	basal_adipocytes	4.72064	3.68133	2.90793	0.0113187	0.0247486
ENSMUSG00000086284	Frmpd1os	luminal-differentiated_basal	4.72064	-3.27947	2.97894	0.0111975	0.0344226
ENSMUSG00000086284	Frmpd1os	luminal-progenitors_basal	4.72064	-3.65579	3.17572	0.00663667	0.0238629
ENSMUSG00000086284	Frmpd1os	stromal_basal	4.72064	-4.75699	3.19443	0.00255577	0.0103446
ENSMUSG00000035601	Trmt10b	stromal_luminal-differentiated	134.887	-1.08604	0.354448	0.000185443	0.000952421
ENSMUSG00000035572	Dcaf10	endothelial_adipocytes	694.563	-1.20489	0.218885	1.38977e-08	7.5906e-08
ENSMUSG00000035572	Dcaf10	luminal-differentiated_adipocytes	694.563	-1.1834	0.218293	2.33549e-08	1.22836e-07
ENSMUSG00000045973	Slc25a51	basal_adipocytes	1759.02	-1.87604	0.181321	7.54011e-26	1.56801e-24
ENSMUSG00000045973	Slc25a51	endothelial_adipocytes	1759.02	-2.32738	0.182301	2.56342e-38	1.30112e-36
ENSMUSG00000045973	Slc25a51	luminal-differentiated_adipocytes	1759.02	-1.67875	0.182157	4.1559e-21	6.77278e-20
ENSMUSG00000045973	Slc25a51	luminal-progenitors_adipocytes	1759.02	-2.01804	0.182037	1.51381e-29	4.50182e-28
ENSMUSG00000045973	Slc25a51	stromal_adipocytes	1759.02	-1.88506	0.182533	5.19441e-26	1.02835e-24
ENSMUSG00000044813	Shb	stromal_luminal-progenitors	684.961	-1.0283	0.239441	1.83783e-06	1.05631e-05
ENSMUSG00000081559	Gm12411	luminal-differentiated_adipocytes	9.49558	-1.84632	0.855681	0.00484442	0.0116466
ENSMUSG00000081559	Gm12411	luminal-differentiated_basal	9.49558	-2.3053	0.934672	0.000645719	0.00280319
ENSMUSG00000081559	Gm12411	luminal-differentiated_endothelial	9.49558	-2.08677	0.945092	0.00138679	0.00498454
ENSMUSG00000081559	Gm12411	luminal-progenitors_luminal-differentiated	9.49558	2.01494	0.948022	0.00150968	0.00733447
ENSMUSG00000035561	Aldh1b1	basal_adipocytes	34.5889	7.00842	1.04084	3.09953e-13	2.49374e-12
ENSMUSG00000035561	Aldh1b1	endothelial_adipocytes	34.5889	4.74785	1.01646	1.91643e-07	9.21888e-07
ENSMUSG00000035561	Aldh1b1	luminal-differentiated_adipocytes	34.5889	7.75719	1.04153	1.54464e-15	1.6281e-14
ENSMUSG00000035561	Aldh1b1	luminal-progenitors_adipocytes	34.5889	5.4816	1.0286	6.46089e-09	3.56228e-08
ENSMUSG00000035561	Aldh1b1	stromal_adipocytes	34.5889	6.29756	1.06003	3.22372e-11	2.23175e-10
ENSMUSG00000035561	Aldh1b1	endothelial_basal	34.5889	-1.51759	0.845018	0.00398386	0.0151595
ENSMUSG00000035561	Aldh1b1	luminal-differentiated_endothelial	34.5889	2.41243	0.794211	0.00012216	0.000543207
ENSMUSG00000035561	Aldh1b1	luminal-progenitors_luminal-differentiated	34.5889	-1.63458	0.83095	0.00243073	0.0110839
ENSMUSG00000028327	Stra6l	basal_adipocytes	43.0434	3.66626	1.25978	0.00018216	0.00055803
ENSMUSG00000028327	Stra6l	luminal-differentiated_adipocytes	43.0434	3.37002	1.30226	0.000654607	0.00184589
ENSMUSG00000028327	Stra6l	luminal-progenitors_adipocytes	43.0434	4.81307	1.23095	4.83343e-06	1.89908e-05
ENSMUSG00000028327	Stra6l	stromal_adipocytes	43.0434	6.51012	1.25781	2.49377e-09	1.46576e-08
ENSMUSG00000028327	Stra6l	endothelial_basal	43.0434	-2.10164	1.26523	0.00503002	0.0185988
ENSMUSG00000028327	Stra6l	stromal_basal	43.0434	1.69075	1.19234	0.0100198	0.0338169
ENSMUSG00000028327	Stra6l	luminal-differentiated_endothelial	43.0434	1.66799	1.21169	0.0141939	0.0392728
ENSMUSG00000028327	Stra6l	luminal-progenitors_endothelial	43.0434	3.42101	1.16188	0.000184826	0.000781309
ENSMUSG00000028327	Stra6l	stromal_endothelial	43.0434	5.09756	1.04401	1.12684e-07	1.06816e-06
ENSMUSG00000028327	Stra6l	stromal_luminal-differentiated	43.0434	1.92655	1.23798	0.00660674	0.0228921
ENSMUSG00000035539	Ccdc180	basal_adipocytes	4.49969	8.39927	2.39883	7.13239e-06	2.67298e-05
ENSMUSG00000035539	Ccdc180	endothelial_adipocytes	4.49969	5.77553	2.52239	0.000345381	0.00103666
ENSMUSG00000035539	Ccdc180	luminal-differentiated_adipocytes	4.49969	9.97245	2.28674	3.71569e-07	1.68158e-06
ENSMUSG00000035539	Ccdc180	stromal_adipocytes	4.49969	9.36943	2.38853	1.7951e-06	7.61533e-06
ENSMUSG00000035539	Ccdc180	luminal-progenitors_basal	4.49969	-9.63422	2.26512	3.31653e-07	2.93716e-06
ENSMUSG00000035539	Ccdc180	luminal-progenitors_endothelial	4.49969	-7.57727	2.31462	2.97525e-05	0.000144609
ENSMUSG00000035539	Ccdc180	luminal-progenitors_luminal-differentiated	4.49969	-11.4677	2.12278	1.20387e-08	1.73326e-07
ENSMUSG00000035539	Ccdc180	stromal_luminal-progenitors	4.49969	10.4139	2.3266	7.10549e-08	4.90979e-07
ENSMUSG00000035517	Tdrd7	endothelial_basal	744.455	1.10591	0.283442	5.2485e-06	3.72279e-05
ENSMUSG00000035517	Tdrd7	luminal-progenitors_endothelial	744.455	-1.08717	0.269289	6.52306e-06	3.53e-05
ENSMUSG00000028328	Tmod1	luminal-differentiated_adipocytes	101.95	3.41975	0.885861	9.65085e-06	3.59517e-05
ENSMUSG00000028328	Tmod1	stromal_adipocytes	101.95	3.19541	0.88404	2.82318e-05	0.000102611
ENSMUSG00000028328	Tmod1	luminal-differentiated_basal	101.95	4.76178	0.836832	1.68612e-09	1.90411e-08
ENSMUSG00000028328	Tmod1	stromal_basal	101.95	4.56765	0.820211	7.36466e-09	8.98244e-08
ENSMUSG00000028328	Tmod1	luminal-differentiated_endothelial	101.95	2.94887	0.919665	7.40005e-05	0.000340466
ENSMUSG00000028328	Tmod1	stromal_endothelial	101.95	2.73008	0.935125	0.000199611	0.00112144
ENSMUSG00000028328	Tmod1	luminal-progenitors_luminal-differentiated	101.95	-3.337	0.846679	6.86633e-06	5.89367e-05
ENSMUSG00000028328	Tmod1	stromal_luminal-progenitors	101.95	3.32024	0.866045	2.09388e-05	0.000102845
ENSMUSG00000028331	Trmo	basal_adipocytes	87.9353	1.58188	0.377193	7.90278e-06	2.94691e-05
ENSMUSG00000028331	Trmo	luminal-differentiated_adipocytes	87.9353	1.81299	0.389416	3.79345e-07	1.71469e-06
ENSMUSG00000028331	Trmo	luminal-progenitors_adipocytes	87.9353	2.29294	0.38767	2.46202e-10	1.5681e-09
ENSMUSG00000028331	Trmo	stromal_adipocytes	87.9353	1.74675	0.388809	9.33131e-07	4.10488e-06
ENSMUSG00000028331	Trmo	luminal-progenitors_endothelial	87.9353	1.24723	0.381576	8.00569e-05	0.000361003
ENSMUSG00000028334	Nans	luminal-differentiated_adipocytes	1005.61	1.53018	0.309747	1.52557e-07	7.23614e-07
ENSMUSG00000028334	Nans	luminal-progenitors_adipocytes	1005.61	1.79024	0.309373	1.18497e-09	7.02705e-09
ENSMUSG00000028334	Nans	stromal_adipocytes	1005.61	1.43902	0.309746	7.39433e-07	3.29135e-06
ENSMUSG00000039853	Trim14	luminal-differentiated_adipocytes	255.59	1.90409	0.380497	5.65359e-08	2.83928e-07
ENSMUSG00000039853	Trim14	luminal-progenitors_adipocytes	255.59	2.58353	0.378653	5.08526e-13	4.19996e-12
ENSMUSG00000039853	Trim14	stromal_adipocytes	255.59	1.59573	0.376917	3.86455e-06	1.57361e-05
ENSMUSG00000039853	Trim14	luminal-differentiated_basal	255.59	1.89058	0.381886	4.59967e-08	4.29186e-07
ENSMUSG00000039853	Trim14	luminal-progenitors_basal	255.59	2.57462	0.371443	3.12925e-13	5.72213e-12
ENSMUSG00000039853	Trim14	stromal_basal	255.59	1.55336	0.392459	3.4455e-06	2.604e-05
ENSMUSG00000039853	Trim14	luminal-progenitors_endothelial	255.59	1.40194	0.387631	1.43172e-05	7.35472e-05
ENSMUSG00000028337	Coro2a	basal_adipocytes	784.412	2.24596	0.59166	1.64769e-05	5.89361e-05
ENSMUSG00000028337	Coro2a	luminal-differentiated_adipocytes	784.412	5.31903	0.58185	3.43416e-21	5.63167e-20
ENSMUSG00000028337	Coro2a	luminal-progenitors_adipocytes	784.412	5.563	0.580029	7.39462e-23	1.38464e-21
ENSMUSG00000028337	Coro2a	stromal_adipocytes	784.412	3.8598	0.57586	3.6262e-12	2.75655e-11
ENSMUSG00000028337	Coro2a	endothelial_basal	784.412	-1.23413	0.647332	0.00353092	0.013684
ENSMUSG00000028337	Coro2a	luminal-differentiated_basal	784.412	2.81735	0.585328	1.43388e-07	1.24077e-06
ENSMUSG00000028337	Coro2a	luminal-progenitors_basal	784.412	3.03339	0.587047	1.48045e-08	1.58487e-07
ENSMUSG00000028337	Coro2a	stromal_basal	784.412	1.07443	0.618136	0.0068422	0.0244693
ENSMUSG00000028337	Coro2a	luminal-differentiated_endothelial	784.412	4.52545	0.567124	3.27463e-16	5.24535e-15
ENSMUSG00000028337	Coro2a	luminal-progenitors_endothelial	784.412	4.74661	0.566585	1.08482e-17	1.93358e-16
ENSMUSG00000028337	Coro2a	stromal_endothelial	784.412	3.05915	0.572704	1.97581e-08	2.06895e-07
ENSMUSG00000028337	Coro2a	stromal_luminal-progenitors	784.412	-1.26037	0.626943	0.00307705	0.0100267
ENSMUSG00000039813	Tbc1d2	endothelial_adipocytes	260.721	1.65812	0.414841	1.16301e-05	4.38434e-05
ENSMUSG00000039813	Tbc1d2	stromal_adipocytes	260.721	-1.79694	0.426251	3.1501e-06	1.29515e-05
ENSMUSG00000039813	Tbc1d2	luminal-progenitors_basal	260.721	-1.208	0.450934	0.000403147	0.00201379
ENSMUSG00000039813	Tbc1d2	stromal_basal	260.721	-2.84946	0.417132	1.94193e-12	3.98546e-11
ENSMUSG00000039813	Tbc1d2	luminal-differentiated_endothelial	260.721	-1.75949	0.430645	2.91801e-06	1.69784e-05
ENSMUSG00000039813	Tbc1d2	luminal-progenitors_endothelial	260.721	-2.15728	0.432564	2.76673e-08	2.07569e-07
ENSMUSG00000039813	Tbc1d2	stromal_endothelial	260.721	-3.66162	0.410971	1.69206e-19	5.23415e-18
ENSMUSG00000039813	Tbc1d2	stromal_luminal-differentiated	260.721	-1.64163	0.449362	1.10785e-05	7.22572e-05
ENSMUSG00000039813	Tbc1d2	stromal_luminal-progenitors	260.721	-1.20374	0.446387	0.000415736	0.0016249
ENSMUSG00000039809	Gabbr2	luminal-differentiated_adipocytes	50.1781	7.24746	1.34463	1.26068e-09	7.64246e-09
ENSMUSG00000039809	Gabbr2	stromal_adipocytes	50.1781	2.08992	1.28928	0.0160704	0.0347877
ENSMUSG00000039809	Gabbr2	luminal-differentiated_basal	50.1781	10.3567	1.36456	5.22228e-16	1.1837e-14
ENSMUSG00000039809	Gabbr2	luminal-progenitors_basal	50.1781	2.37077	1.59061	0.00555607	0.0204444
ENSMUSG00000039809	Gabbr2	stromal_basal	50.1781	5.36319	1.30974	4.76619e-06	3.52414e-05
ENSMUSG00000039809	Gabbr2	luminal-differentiated_endothelial	50.1781	9.31057	1.34439	1.04565e-13	1.34584e-12
ENSMUSG00000039809	Gabbr2	stromal_endothelial	50.1781	4.29839	1.39228	0.000117181	0.0006887
ENSMUSG00000039809	Gabbr2	luminal-progenitors_luminal-differentiated	50.1781	-6.5741	1.33941	9.02978e-09	1.33379e-07
ENSMUSG00000039809	Gabbr2	stromal_luminal-differentiated	50.1781	-3.99851	1.32257	0.000132656	0.000704777
ENSMUSG00000066191	Anks6	luminal-progenitors_adipocytes	187.14	-3.75464	0.584247	1.01277e-11	7.42392e-11
ENSMUSG00000066191	Anks6	stromal_adipocytes	187.14	2.66157	0.553575	1.47745e-07	7.16086e-07
ENSMUSG00000066191	Anks6	luminal-progenitors_basal	187.14	-4.56801	0.571172	2.43788e-16	6.29543e-15
ENSMUSG00000066191	Anks6	stromal_basal	187.14	1.79166	0.606882	0.000125936	0.00070198
ENSMUSG00000066191	Anks6	luminal-progenitors_endothelial	187.14	-4.87629	0.570661	2.53986e-18	4.76932e-17
ENSMUSG00000066191	Anks6	stromal_endothelial	187.14	1.40585	0.614222	0.00110671	0.00523281
ENSMUSG00000066191	Anks6	luminal-progenitors_luminal-differentiated	187.14	-4.28232	0.576641	4.85737e-15	1.59094e-13
ENSMUSG00000066191	Anks6	stromal_luminal-differentiated	187.14	2.02564	0.591031	2.56064e-05	0.000156417
ENSMUSG00000066191	Anks6	stromal_luminal-progenitors	187.14	6.59357	0.570209	3.91393e-32	2.36282e-30
ENSMUSG00000039774	Galnt12	basal_adipocytes	97.7767	22.0574	0.925586	1.44717e-126	4.20324e-123
ENSMUSG00000039774	Galnt12	endothelial_adipocytes	97.7767	22.7246	0.925663	2.57418e-134	1.12148e-130
ENSMUSG00000039774	Galnt12	luminal-differentiated_adipocytes	97.7767	23.6461	0.923881	8.47823e-146	7.38736e-142
ENSMUSG00000039774	Galnt12	luminal-progenitors_adipocytes	97.7767	21.9878	0.927324	1.78067e-125	9.30936e-122
ENSMUSG00000039774	Galnt12	stromal_adipocytes	97.7767	24.4472	0.925059	2.63289e-155	7.02114e-151
ENSMUSG00000039774	Galnt12	luminal-differentiated_basal	97.7767	1.1986	0.633208	0.00564523	0.0189727
ENSMUSG00000039774	Galnt12	stromal_basal	97.7767	2.16196	0.659997	4.78403e-05	0.000291538
ENSMUSG00000039774	Galnt12	stromal_endothelial	97.7767	1.26874	0.681392	0.00356918	0.0147091
ENSMUSG00000039774	Galnt12	luminal-progenitors_luminal-differentiated	97.7767	-1.22783	0.673267	0.00430105	0.0181189
ENSMUSG00000039774	Galnt12	stromal_luminal-progenitors	97.7767	2.26309	0.663899	3.35553e-05	0.000159828
ENSMUSG00000028339	Col15a1	basal_adipocytes	8195.89	-3.00907	0.581975	1.45822e-08	7.54513e-08
ENSMUSG00000028339	Col15a1	endothelial_adipocytes	8195.89	1.09162	0.542643	0.0193324	0.041112
ENSMUSG00000028339	Col15a1	luminal-differentiated_adipocytes	8195.89	-5.66025	0.571635	1.57361e-24	3.25686e-23
ENSMUSG00000028339	Col15a1	luminal-progenitors_adipocytes	8195.89	-7.23562	0.574095	5.43822e-38	2.66208e-36
ENSMUSG00000028339	Col15a1	stromal_adipocytes	8195.89	1.04818	0.539447	0.0221496	0.0462142
ENSMUSG00000028339	Col15a1	endothelial_basal	8195.89	4.39989	0.560703	1.19159e-15	2.74956e-14
ENSMUSG00000028339	Col15a1	luminal-differentiated_basal	8195.89	-2.39635	0.606179	4.82379e-06	3.22926e-05
ENSMUSG00000028339	Col15a1	luminal-progenitors_basal	8195.89	-4.02196	0.57666	3.77433e-13	6.85071e-12
ENSMUSG00000028339	Col15a1	stromal_basal	8195.89	4.37853	0.559303	1.80483e-15	5.49669e-14
ENSMUSG00000028339	Col15a1	luminal-differentiated_endothelial	8195.89	-7.01578	0.568261	3.75622e-36	2.24785e-34
ENSMUSG00000028339	Col15a1	luminal-progenitors_endothelial	8195.89	-8.55806	0.571984	3.23642e-52	5.21348e-50
ENSMUSG00000028339	Col15a1	luminal-progenitors_luminal-differentiated	8195.89	-1.08228	0.63411	0.00680644	0.0267834
ENSMUSG00000028339	Col15a1	stromal_luminal-differentiated	8195.89	6.97607	0.570786	7.15283e-36	6.88742e-34
ENSMUSG00000028339	Col15a1	stromal_luminal-progenitors	8195.89	8.52446	0.575046	7.02397e-52	1.89285e-49
ENSMUSG00000007613	Tgfbr1	stromal_endothelial	2046.09	1.02416	0.344714	0.000264503	0.00144389
ENSMUSG00000081152	Gm12430	stromal_luminal-progenitors	2.96499	2.40397	1.85393	0.0159619	0.043046
ENSMUSG00000039740	Alg2	endothelial_adipocytes	409.713	-1.67142	0.3021	5.30866e-09	3.02789e-08
ENSMUSG00000039740	Alg2	luminal-progenitors_adipocytes	409.713	-1.53854	0.297534	6.19054e-08	3.06305e-07
ENSMUSG00000039740	Alg2	stromal_adipocytes	409.713	-1.11132	0.295073	6.57506e-05	0.00022563
ENSMUSG00000053317	Sec61b	luminal-differentiated_adipocytes	639.568	1.22156	0.245761	2.44367e-07	1.13318e-06
ENSMUSG00000053317	Sec61b	luminal-differentiated_basal	639.568	1.31621	0.254802	1.66971e-08	1.6493e-07
ENSMUSG00000053317	Sec61b	luminal-differentiated_endothelial	639.568	1.49899	0.254153	2.73582e-10	2.56301e-09
ENSMUSG00000053317	Sec61b	luminal-progenitors_endothelial	639.568	1.02196	0.247234	5.49687e-06	3.01093e-05
ENSMUSG00000053317	Sec61b	stromal_endothelial	639.568	1.10408	0.252302	1.49434e-06	1.21391e-05
ENSMUSG00000028341	Nr4a3	basal_adipocytes	2495.35	3.98252	0.484675	1.72364e-17	1.94285e-16
ENSMUSG00000028341	Nr4a3	endothelial_adipocytes	2495.35	3.12133	0.483468	1.75295e-11	1.29477e-10
ENSMUSG00000028341	Nr4a3	luminal-differentiated_adipocytes	2495.35	2.08598	0.499897	2.70711e-06	1.09338e-05
ENSMUSG00000028341	Nr4a3	luminal-progenitors_adipocytes	2495.35	1.16331	0.462347	0.00547149	0.01307
ENSMUSG00000028341	Nr4a3	stromal_adipocytes	2495.35	5.25402	0.482808	5.97434e-29	1.42886e-27
ENSMUSG00000028341	Nr4a3	luminal-differentiated_basal	2495.35	-1.59754	0.524033	0.000128003	0.000650115
ENSMUSG00000028341	Nr4a3	luminal-progenitors_basal	2495.35	-2.61319	0.49436	8.88639e-09	9.79497e-08
ENSMUSG00000028341	Nr4a3	luminal-progenitors_endothelial	2495.35	-1.65119	0.531852	7.5203e-05	0.000341037
ENSMUSG00000028341	Nr4a3	stromal_endothelial	2495.35	1.9723	0.5208	8.28982e-06	6.05438e-05
ENSMUSG00000028341	Nr4a3	stromal_luminal-differentiated	2495.35	3.0189	0.485553	8.31916e-11	1.05694e-09
ENSMUSG00000028341	Nr4a3	stromal_luminal-progenitors	2495.35	3.95998	0.475715	3.93706e-17	6.90703e-16
ENSMUSG00000061455	Stx17	basal_adipocytes	631.601	-1.30844	0.241391	2.61265e-08	1.31361e-07
ENSMUSG00000061455	Stx17	endothelial_adipocytes	631.601	-1.34588	0.2437	9.79938e-09	5.44317e-08
ENSMUSG00000061455	Stx17	luminal-differentiated_adipocytes	631.601	-1.05292	0.240801	5.97002e-06	2.29495e-05
ENSMUSG00000061455	Stx17	luminal-progenitors_adipocytes	631.601	-1.86361	0.245259	4.22746e-15	4.22423e-14
ENSMUSG00000061455	Stx17	stromal_adipocytes	631.601	-1.18522	0.242444	3.55942e-07	1.65335e-06
ENSMUSG00000028344	Invs	stromal_adipocytes	361.746	1.1964	0.31549	5.10989e-05	0.000178125
ENSMUSG00000028344	Invs	luminal-progenitors_endothelial	361.746	-1.10316	0.322693	7.23027e-05	0.000328815
ENSMUSG00000028344	Invs	stromal_luminal-progenitors	361.746	1.64759	0.347417	3.87021e-08	2.76564e-07
ENSMUSG00000081953	Gm12435	endothelial_adipocytes	4.76126	3.92572	1.44187	0.000385395	0.00114662
ENSMUSG00000081953	Gm12435	luminal-progenitors_adipocytes	4.76126	2.03146	1.37512	0.0225276	0.0468251
ENSMUSG00000081953	Gm12435	stromal_adipocytes	4.76126	2.74147	1.46246	0.00586145	0.01404
ENSMUSG00000039693	Msantd3	luminal-progenitors_adipocytes	267.346	-1.12931	0.405869	0.00264143	0.00673169
ENSMUSG00000039693	Msantd3	luminal-progenitors_basal	267.346	-1.558	0.454558	3.1576e-05	0.000200684
ENSMUSG00000039693	Msantd3	stromal_basal	267.346	-1.26078	0.458965	0.000337087	0.00170764
ENSMUSG00000028347	Tmeff1	endothelial_adipocytes	271.265	-4.58509	0.466628	1.04495e-23	2.07246e-22
ENSMUSG00000028347	Tmeff1	stromal_adipocytes	271.265	-1.3777	0.457142	0.00065104	0.00187872
ENSMUSG00000028347	Tmeff1	endothelial_basal	271.265	-5.07812	0.465954	2.08463e-28	1.75268e-26
ENSMUSG00000028347	Tmeff1	stromal_basal	271.265	-1.85369	0.50101	9.02223e-06	6.32767e-05
ENSMUSG00000028347	Tmeff1	luminal-differentiated_endothelial	271.265	5.74022	0.467203	1.94744e-35	1.11588e-33
ENSMUSG00000028347	Tmeff1	luminal-progenitors_endothelial	271.265	3.83589	0.469311	6.7552e-17	1.11267e-15
ENSMUSG00000028347	Tmeff1	stromal_endothelial	271.265	3.06522	0.469963	1.90845e-11	2.80198e-10
ENSMUSG00000028347	Tmeff1	luminal-progenitors_luminal-differentiated	271.265	-1.71792	0.504757	3.02866e-05	0.000226822
ENSMUSG00000028347	Tmeff1	stromal_luminal-differentiated	271.265	-2.56194	0.471359	5.0902e-09	5.38296e-08
ENSMUSG00000028348	Cavin4	endothelial_adipocytes	12.8834	-2.82497	1.05252	0.000742804	0.00211214
ENSMUSG00000028348	Cavin4	endothelial_basal	12.8834	-2.92983	1.14721	0.000560632	0.00265081
ENSMUSG00000028348	Cavin4	luminal-differentiated_endothelial	12.8834	3.72229	1.07842	3.86096e-05	0.000187027
ENSMUSG00000028348	Cavin4	luminal-progenitors_endothelial	12.8834	2.38647	1.18596	0.00217913	0.00742802
ENSMUSG00000028348	Cavin4	stromal_endothelial	12.8834	2.76076	1.17735	0.000836288	0.00406989
ENSMUSG00000093240	Gm24573	basal_adipocytes	5.76617	-1.83576	0.60847	0.000506932	0.00145123
ENSMUSG00000093240	Gm24573	endothelial_adipocytes	5.76617	-2.23863	0.675676	0.00010888	0.000354701
ENSMUSG00000093240	Gm24573	luminal-differentiated_adipocytes	5.76617	-2.75761	0.703816	7.16852e-06	2.7264e-05
ENSMUSG00000093240	Gm24573	luminal-progenitors_adipocytes	5.76617	-1.72391	0.628513	0.00119754	0.00325615
ENSMUSG00000093240	Gm24573	stromal_adipocytes	5.76617	-1.85934	0.645787	0.000544292	0.00159462
ENSMUSG00000070985	Acnat1	luminal-differentiated_adipocytes	5.54358	3.48049	2.3238	0.00848147	0.019424
ENSMUSG00000070985	Acnat1	luminal-progenitors_adipocytes	5.54358	3.1856	2.27347	0.0118974	0.026396
ENSMUSG00000070985	Acnat1	luminal-differentiated_endothelial	5.54358	5.21517	2.59027	0.00123752	0.00449216
ENSMUSG00000070985	Acnat1	luminal-progenitors_endothelial	5.54358	4.78779	2.54632	0.00185689	0.00642537
ENSMUSG00000070985	Acnat1	stromal_luminal-differentiated	5.54358	-2.77139	2.38941	0.0119625	0.0380379
ENSMUSG00000070985	Acnat1	stromal_luminal-progenitors	5.54358	-2.81772	2.32179	0.0166522	0.0446038
ENSMUSG00000039653	Baat	stromal_luminal-differentiated	2.52434	-2.79797	2.5368	0.013184	0.0412713
ENSMUSG00000044018	Mrpl50	basal_adipocytes	307.49	-1.51379	0.255564	1.02084e-09	5.92993e-09
ENSMUSG00000044018	Mrpl50	endothelial_adipocytes	307.49	-1.94827	0.260911	9.35844e-15	9.37278e-14
ENSMUSG00000044018	Mrpl50	luminal-differentiated_adipocytes	307.49	-1.20123	0.254876	9.25301e-07	3.99924e-06
ENSMUSG00000044018	Mrpl50	luminal-progenitors_adipocytes	307.49	-1.08833	0.253129	9.20028e-06	3.48292e-05
ENSMUSG00000044018	Mrpl50	stromal_adipocytes	307.49	-1.8808	0.261132	6.04423e-14	5.34598e-13
ENSMUSG00000039634	Zfp189	endothelial_adipocytes	118.084	1.13928	0.399985	0.00181015	0.00478931
ENSMUSG00000039634	Zfp189	luminal-progenitors_adipocytes	118.084	1.50535	0.402934	5.22395e-05	0.000177495
ENSMUSG00000039611	Tmem246	basal_adipocytes	84.1481	3.08135	0.613813	3.18115e-08	1.58271e-07
ENSMUSG00000039611	Tmem246	endothelial_adipocytes	84.1481	2.24457	0.620845	3.43348e-05	0.000120877
ENSMUSG00000039611	Tmem246	luminal-progenitors_adipocytes	84.1481	2.66547	0.622668	1.13154e-06	4.82456e-06
ENSMUSG00000039611	Tmem246	stromal_adipocytes	84.1481	2.42282	0.62385	9.46293e-06	3.66146e-05
ENSMUSG00000039611	Tmem246	luminal-differentiated_basal	84.1481	-2.45991	0.632115	6.30311e-06	4.13105e-05
ENSMUSG00000039611	Tmem246	luminal-differentiated_endothelial	84.1481	-1.46302	0.657883	0.00181337	0.00633728
ENSMUSG00000039611	Tmem246	luminal-progenitors_luminal-differentiated	84.1481	2.00408	0.656907	0.000119023	0.000774917
ENSMUSG00000039611	Tmem246	stromal_luminal-differentiated	84.1481	1.65055	0.675009	0.000655336	0.00297714
ENSMUSG00000039579	Grin3a	endothelial_adipocytes	11.0699	2.39111	1.53793	0.0168194	0.0363295
ENSMUSG00000039579	Grin3a	stromal_adipocytes	11.0699	4.44324	1.67498	0.000316307	0.000971658
ENSMUSG00000039579	Grin3a	stromal_basal	11.0699	4.47587	1.57845	0.000256253	0.0013343
ENSMUSG00000039579	Grin3a	stromal_luminal-differentiated	11.0699	2.51462	1.7097	0.00676	0.0233473
ENSMUSG00000064923	Gm22042	luminal-progenitors_adipocytes	1.3555	1.70332	0.99339	0.018633	0.0395217
ENSMUSG00000064923	Gm22042	stromal_luminal-progenitors	1.3555	-2.58531	1.15977	0.00146855	0.00514861
ENSMUSG00000028312	Smc2	basal_adipocytes	487.182	1.57965	0.424411	5.70123e-05	0.000188455
ENSMUSG00000028312	Smc2	endothelial_adipocytes	487.182	2.58107	0.436878	3.90136e-10	2.51744e-09
ENSMUSG00000028312	Smc2	luminal-differentiated_adipocytes	487.182	1.7695	0.438688	7.21198e-06	2.74213e-05
ENSMUSG00000028312	Smc2	luminal-progenitors_adipocytes	487.182	2.73946	0.43991	2.60635e-11	1.83837e-10
ENSMUSG00000028312	Smc2	stromal_adipocytes	487.182	2.27439	0.442087	2.37199e-08	1.25854e-07
ENSMUSG00000015247	Nipsnap3b	endothelial_basal	274.917	1.0825	0.256448	1.35477e-06	1.0667e-05
ENSMUSG00000015247	Nipsnap3b	luminal-differentiated_basal	274.917	1.57083	0.248843	1.90104e-11	2.70357e-10
ENSMUSG00000015243	Abca1	basal_adipocytes	5570.94	-1.45168	0.257688	6.29401e-09	3.37488e-08
ENSMUSG00000015243	Abca1	luminal-differentiated_adipocytes	5570.94	-1.57561	0.26077	2.65569e-10	1.7381e-09
ENSMUSG00000015243	Abca1	luminal-progenitors_adipocytes	5570.94	-2.23034	0.262059	1.29906e-18	1.75945e-17
ENSMUSG00000015243	Abca1	luminal-progenitors_endothelial	5570.94	-1.37189	0.269324	1.50257e-08	1.16517e-07
ENSMUSG00000015243	Abca1	stromal_luminal-progenitors	5570.94	1.13715	0.266964	1.25353e-06	7.37833e-06
ENSMUSG00000087192	4930412L05Rik	endothelial_basal	2.65982	-2.80363	2.42455	0.0125495	0.0410774
ENSMUSG00000086712	AI427809	basal_adipocytes	12.0673	18.6696	1.33195	2.05738e-45	1.36844e-43
ENSMUSG00000086712	AI427809	endothelial_adipocytes	12.0673	17.9339	1.35394	6.96426e-41	4.18496e-39
ENSMUSG00000086712	AI427809	luminal-differentiated_adipocytes	12.0673	17.0164	1.41277	4.03584e-34	1.46523e-32
ENSMUSG00000086712	AI427809	luminal-progenitors_adipocytes	12.0673	17.3295	1.35877	4.33906e-38	2.13201e-36
ENSMUSG00000086712	AI427809	stromal_adipocytes	12.0673	20.6714	1.3251	8.34386e-56	8.4603e-54
ENSMUSG00000086712	AI427809	stromal_luminal-differentiated	12.0673	2.56482	1.47585	0.00354079	0.013286
ENSMUSG00000086712	AI427809	stromal_luminal-progenitors	12.0673	2.5133	1.3938	0.00439999	0.013819
ENSMUSG00000028412	Slc44a1	luminal-progenitors_adipocytes	2617.69	1.44976	0.160251	4.65885e-20	7.06804e-19
ENSMUSG00000028412	Slc44a1	luminal-progenitors_basal	2617.69	1.44348	0.162148	5.06794e-20	1.80899e-18
ENSMUSG00000028412	Slc44a1	luminal-progenitors_endothelial	2617.69	1.5536	0.163476	4.54574e-23	1.22044e-21
ENSMUSG00000028412	Slc44a1	luminal-progenitors_luminal-differentiated	2617.69	1.80484	0.161469	7.86382e-30	1.17787e-27
ENSMUSG00000028412	Slc44a1	stromal_luminal-differentiated	2617.69	1.0203	0.162262	3.63194e-11	4.79756e-10
ENSMUSG00000028414	Fktn	endothelial_basal	343.59	-1.22547	0.25428	8.01937e-08	7.58214e-07
ENSMUSG00000028417	Tal2	endothelial_adipocytes	4.72532	2.94144	1.70616	0.0078723	0.0183292
ENSMUSG00000028420	Tmem38b	endothelial_adipocytes	362.38	-1.06837	0.254023	1.2101e-05	4.54677e-05
ENSMUSG00000028420	Tmem38b	luminal-differentiated_adipocytes	362.38	-2.24304	0.261823	7.27725e-19	1.00703e-17
ENSMUSG00000028420	Tmem38b	luminal-progenitors_adipocytes	362.38	-2.40175	0.26084	2.05643e-21	3.46808e-20
ENSMUSG00000028420	Tmem38b	stromal_adipocytes	362.38	-1.637	0.259516	4.19551e-11	2.8754e-10
ENSMUSG00000028420	Tmem38b	luminal-differentiated_basal	362.38	-1.31725	0.267018	5.59533e-08	5.14036e-07
ENSMUSG00000028420	Tmem38b	luminal-progenitors_basal	362.38	-1.49888	0.266292	1.33385e-09	1.62323e-08
ENSMUSG00000028420	Tmem38b	luminal-differentiated_endothelial	362.38	-1.06424	0.269677	6.35025e-06	3.50461e-05
ENSMUSG00000028420	Tmem38b	luminal-progenitors_endothelial	362.38	-1.22388	0.264562	2.67208e-07	1.76301e-06
ENSMUSG00000093183	Gm25687	basal_adipocytes	1.35655	-2.05517	1.26794	0.0180868	0.0377236
ENSMUSG00000093183	Gm25687	luminal-differentiated_adipocytes	1.35655	-2.44501	1.41589	0.00963008	0.0217911
ENSMUSG00000093183	Gm25687	stromal_adipocytes	1.35655	-2.35901	1.39417	0.0113768	0.0255589
ENSMUSG00000060206	Zfp462	basal_adipocytes	1648.43	1.92197	0.490933	1.54194e-05	5.53051e-05
ENSMUSG00000060206	Zfp462	endothelial_adipocytes	1648.43	1.95155	0.502924	1.37685e-05	5.1247e-05
ENSMUSG00000060206	Zfp462	luminal-differentiated_adipocytes	1648.43	1.286	0.47913	0.00229965	0.00588361
ENSMUSG00000060206	Zfp462	luminal-progenitors_adipocytes	1648.43	1.25533	0.47164	0.00316054	0.00793856
ENSMUSG00000060206	Zfp462	stromal_basal	1648.43	-1.09901	0.534665	0.00295159	0.0117335
ENSMUSG00000060206	Zfp462	stromal_endothelial	1648.43	-1.12026	0.550353	0.00271988	0.011603
ENSMUSG00000003032	Klf4	basal_adipocytes	8526.52	1.96632	0.297707	6.03926e-12	4.36698e-11
ENSMUSG00000003032	Klf4	endothelial_adipocytes	8526.52	3.2374	0.296079	1.79092e-28	4.9072e-27
ENSMUSG00000003032	Klf4	luminal-progenitors_adipocytes	8526.52	1.93911	0.298591	1.03479e-11	7.56838e-11
ENSMUSG00000003032	Klf4	stromal_adipocytes	8526.52	3.72042	0.295534	5.94498e-37	2.20493e-35
ENSMUSG00000003032	Klf4	endothelial_basal	8526.52	1.10693	0.31771	2.72946e-05	0.000170303
ENSMUSG00000003032	Klf4	stromal_basal	8526.52	1.63783	0.309737	5.59277e-09	6.97408e-08
ENSMUSG00000003032	Klf4	luminal-differentiated_endothelial	8526.52	-2.17936	0.300423	4.03389e-14	5.38125e-13
ENSMUSG00000003032	Klf4	luminal-progenitors_endothelial	8526.52	-1.12466	0.300663	1.94139e-05	9.72707e-05
ENSMUSG00000003032	Klf4	stromal_luminal-differentiated	8526.52	2.68273	0.298304	3.82138e-20	1.14987e-18
ENSMUSG00000003032	Klf4	stromal_luminal-progenitors	8526.52	1.6638	0.32027	3.52662e-09	2.82519e-08
ENSMUSG00000066176	Gm12511	stromal_basal	3.15174	4.00668	2.42682	0.00301585	0.0119611
ENSMUSG00000066176	Gm12511	stromal_luminal-differentiated	3.15174	3.02732	2.42315	0.0088976	0.02952
ENSMUSG00000038816	Ctnnal1	basal_adipocytes	1039.99	2.53543	0.392083	7.58378e-12	5.43123e-11
ENSMUSG00000038816	Ctnnal1	endothelial_adipocytes	1039.99	3.12226	0.386421	1.20709e-16	1.42196e-15
ENSMUSG00000038816	Ctnnal1	luminal-differentiated_adipocytes	1039.99	2.47396	0.395495	2.98036e-11	2.15152e-10
ENSMUSG00000038816	Ctnnal1	luminal-progenitors_adipocytes	1039.99	1.01879	0.373115	0.00356724	0.00885544
ENSMUSG00000038816	Ctnnal1	luminal-progenitors_basal	1039.99	-1.32771	0.422322	8.03262e-05	0.000469679
ENSMUSG00000038816	Ctnnal1	stromal_basal	1039.99	-2.7843	0.388656	1.71978e-13	4.0352e-12
ENSMUSG00000038816	Ctnnal1	luminal-progenitors_endothelial	1039.99	-1.95189	0.412294	7.2359e-08	5.13958e-07
ENSMUSG00000038816	Ctnnal1	stromal_endothelial	1039.99	-3.33218	0.383416	1.25536e-18	3.60063e-17
ENSMUSG00000038816	Ctnnal1	luminal-progenitors_luminal-differentiated	1039.99	-1.22839	0.429265	0.000180503	0.0011257
ENSMUSG00000038816	Ctnnal1	stromal_luminal-differentiated	1039.99	-2.69128	0.390575	7.52692e-13	1.18057e-11
ENSMUSG00000038816	Ctnnal1	stromal_luminal-progenitors	1039.99	-1.07555	0.399244	0.00061744	0.0023337
ENSMUSG00000055296	Tmem245	luminal-differentiated_adipocytes	2589.5	-1.63027	0.21821	1.21175e-14	1.1908e-13
ENSMUSG00000055296	Tmem245	luminal-progenitors_adipocytes	2589.5	-1.12695	0.214648	7.84944e-08	3.83236e-07
ENSMUSG00000055296	Tmem245	stromal_adipocytes	2589.5	-1.25015	0.216394	2.36306e-09	1.39138e-08
ENSMUSG00000055296	Tmem245	luminal-differentiated_basal	2589.5	-1.06753	0.222934	1.4989e-07	1.29482e-06
ENSMUSG00000055296	Tmem245	luminal-differentiated_endothelial	2589.5	-1.34491	0.223342	1.11904e-10	1.08857e-09
ENSMUSG00000106585	Gm25053	basal_adipocytes	35.6336	-2.32325	0.728996	0.000155908	0.000482358
ENSMUSG00000106585	Gm25053	luminal-differentiated_adipocytes	35.6336	-3.92579	0.747269	1.78778e-08	9.53142e-08
ENSMUSG00000106585	Gm25053	luminal-progenitors_adipocytes	35.6336	-3.29597	0.755335	7.08379e-07	3.09391e-06
ENSMUSG00000106585	Gm25053	stromal_adipocytes	35.6336	-3.19967	0.732588	1.38869e-06	5.96235e-06
ENSMUSG00000106585	Gm25053	luminal-differentiated_endothelial	35.6336	-2.27785	0.838426	0.000323046	0.00132919
ENSMUSG00000106585	Gm25053	luminal-progenitors_endothelial	35.6336	-1.5205	0.804257	0.004175	0.0133119
ENSMUSG00000106585	Gm25053	stromal_endothelial	35.6336	-1.34753	0.84564	0.00650216	0.0246909
ENSMUSG00000045589	Frrs1l	basal_adipocytes	8.10909	2.4894	1.42305	0.00925538	0.0206571
ENSMUSG00000045589	Frrs1l	stromal_adipocytes	8.10909	2.36083	1.43621	0.0126812	0.0281667
ENSMUSG00000028434	Epb41l4b	basal_adipocytes	825.394	3.266	0.552052	2.05039e-10	1.27764e-09
ENSMUSG00000028434	Epb41l4b	luminal-differentiated_adipocytes	825.394	3.28951	0.545865	2.13546e-10	1.4139e-09
ENSMUSG00000028434	Epb41l4b	luminal-progenitors_adipocytes	825.394	5.05959	0.54037	8.48268e-22	1.47041e-20
ENSMUSG00000028434	Epb41l4b	endothelial_basal	825.394	-3.90036	0.532246	8.06045e-14	1.55111e-12
ENSMUSG00000028434	Epb41l4b	luminal-progenitors_basal	825.394	1.40195	0.596178	0.000999674	0.00454377
ENSMUSG00000028434	Epb41l4b	stromal_basal	825.394	-2.39272	0.570301	1.84324e-06	1.47304e-05
ENSMUSG00000028434	Epb41l4b	luminal-differentiated_endothelial	825.394	3.908	0.540599	8.46561e-14	1.09732e-12
ENSMUSG00000028434	Epb41l4b	luminal-progenitors_endothelial	825.394	5.65345	0.535292	7.76271e-27	2.78079e-25
ENSMUSG00000028434	Epb41l4b	stromal_endothelial	825.394	1.04649	0.606165	0.00614394	0.0235294
ENSMUSG00000028434	Epb41l4b	luminal-progenitors_luminal-differentiated	825.394	1.41203	0.612934	0.00098236	0.00503425
ENSMUSG00000028434	Epb41l4b	stromal_luminal-differentiated	825.394	-2.36211	0.569103	1.90007e-06	1.41021e-05
ENSMUSG00000028434	Epb41l4b	stromal_luminal-progenitors	825.394	-4.18553	0.526566	7.87756e-16	1.2199e-14
ENSMUSG00000085967	Gm12530	basal_adipocytes	6.69362	3.50873	1.43144	0.000771996	0.00213998
ENSMUSG00000085967	Gm12530	luminal-differentiated_adipocytes	6.69362	5.47364	1.39624	3.3526e-06	1.3341e-05
ENSMUSG00000085967	Gm12530	luminal-progenitors_adipocytes	6.69362	4.90673	1.41123	2.2397e-05	8.03095e-05
ENSMUSG00000085967	Gm12530	endothelial_basal	6.69362	-4.71274	1.36502	4.49395e-05	0.000268682
ENSMUSG00000085967	Gm12530	stromal_basal	6.69362	-3.48101	1.43926	0.000770902	0.00358937
ENSMUSG00000085967	Gm12530	luminal-differentiated_endothelial	6.69362	6.61176	1.34921	7.97392e-08	5.6922e-07
ENSMUSG00000085967	Gm12530	luminal-progenitors_endothelial	6.69362	6.01498	1.33844	7.08991e-07	4.40655e-06
ENSMUSG00000085967	Gm12530	stromal_luminal-differentiated	6.69362	-5.35706	1.28592	2.35447e-06	1.72202e-05
ENSMUSG00000085967	Gm12530	stromal_luminal-progenitors	6.69362	-4.83765	1.25572	1.79439e-05	8.89367e-05
ENSMUSG00000038764	Ptpn3	basal_adipocytes	643.35	2.28429	0.418388	4.73113e-09	2.57167e-08
ENSMUSG00000038764	Ptpn3	luminal-differentiated_adipocytes	643.35	2.30855	0.425138	4.17827e-09	2.38837e-08
ENSMUSG00000038764	Ptpn3	luminal-progenitors_adipocytes	643.35	2.14809	0.420161	2.92591e-08	1.50498e-07
ENSMUSG00000038764	Ptpn3	endothelial_basal	643.35	-2.0516	0.434526	1.65353e-07	1.49812e-06
ENSMUSG00000038764	Ptpn3	stromal_basal	643.35	-1.06732	0.44505	0.00122856	0.0054263
ENSMUSG00000038764	Ptpn3	luminal-differentiated_endothelial	643.35	2.04155	0.42849	1.47646e-07	1.01959e-06
ENSMUSG00000038764	Ptpn3	luminal-progenitors_endothelial	643.35	1.88159	0.44802	8.47211e-07	5.21751e-06
ENSMUSG00000038764	Ptpn3	stromal_luminal-differentiated	643.35	-1.08282	0.436565	0.00113817	0.00489208
ENSMUSG00000090053	Pakap	basal_adipocytes	323.852	1.82305	0.637601	0.000862922	0.00237165
ENSMUSG00000090053	Pakap	luminal-differentiated_adipocytes	323.852	-3.95698	0.654562	2.06305e-10	1.36839e-09
ENSMUSG00000090053	Pakap	stromal_adipocytes	323.852	-1.51304	0.646821	0.00420342	0.0103761
ENSMUSG00000090053	Pakap	endothelial_basal	323.852	-2.38018	0.705968	4.63689e-05	0.000276454
ENSMUSG00000090053	Pakap	luminal-differentiated_basal	323.852	-6.11925	0.654327	5.97025e-22	2.29259e-20
ENSMUSG00000090053	Pakap	luminal-progenitors_basal	323.852	-1.9333	0.718054	0.000312128	0.0016016
ENSMUSG00000090053	Pakap	stromal_basal	323.852	-3.83005	0.635262	6.02641e-10	8.65701e-09
ENSMUSG00000090053	Pakap	luminal-differentiated_endothelial	323.852	-3.51552	0.670815	1.83997e-08	1.40678e-07
ENSMUSG00000090053	Pakap	luminal-progenitors_luminal-differentiated	323.852	3.72006	0.65223	1.11742e-09	1.87922e-08
ENSMUSG00000090053	Pakap	stromal_luminal-differentiated	323.852	1.94114	0.753301	0.000406857	0.00194418
ENSMUSG00000090053	Pakap	stromal_luminal-progenitors	323.852	-1.14672	0.689799	0.00954334	0.0273025
ENSMUSG00000089945	Pakap	luminal-differentiated_adipocytes	684.613	-6.66824	0.944358	3.1201e-14	2.97988e-13
ENSMUSG00000089945	Pakap	stromal_adipocytes	684.613	-2.85223	0.945272	0.000227666	0.000716616
ENSMUSG00000089945	Pakap	endothelial_basal	684.613	-2.47912	1.05691	0.00089395	0.00404831
ENSMUSG00000089945	Pakap	luminal-differentiated_basal	684.613	-8.0523	0.931991	1.10158e-19	3.49192e-18
ENSMUSG00000089945	Pakap	luminal-progenitors_basal	684.613	-2.71245	1.03159	0.000298237	0.0015361
ENSMUSG00000089945	Pakap	stromal_basal	684.613	-4.37291	0.883498	1.97857e-07	1.87554e-06
ENSMUSG00000089945	Pakap	luminal-differentiated_endothelial	684.613	-5.07147	0.91895	5.80525e-09	4.65966e-08
ENSMUSG00000089945	Pakap	luminal-progenitors_luminal-differentiated	684.613	4.61856	0.950004	3.12103e-08	4.17436e-07
ENSMUSG00000089945	Pakap	stromal_luminal-differentiated	684.613	3.24656	0.998022	6.98115e-05	0.000390535
ENSMUSG00000038729	Pakap	endothelial_adipocytes	5789.04	2.09078	0.394409	1.26782e-08	6.95652e-08
ENSMUSG00000038729	Pakap	luminal-differentiated_adipocytes	5789.04	-3.37908	0.388209	5.53427e-19	7.71551e-18
ENSMUSG00000038729	Pakap	luminal-progenitors_adipocytes	5789.04	-2.17144	0.392613	2.79222e-09	1.59993e-08
ENSMUSG00000038729	Pakap	stromal_adipocytes	5789.04	-1.49932	0.389235	2.34344e-05	8.59948e-05
ENSMUSG00000038729	Pakap	endothelial_basal	5789.04	1.1909	0.425271	0.000273053	0.00138626
ENSMUSG00000038729	Pakap	luminal-differentiated_basal	5789.04	-4.17821	0.386901	7.08141e-28	4.67464e-26
ENSMUSG00000038729	Pakap	luminal-progenitors_basal	5789.04	-3.00387	0.393138	1.28966e-15	3.09898e-14
ENSMUSG00000038729	Pakap	stromal_basal	5789.04	-2.35243	0.399553	3.35899e-10	5.01752e-09
ENSMUSG00000038729	Pakap	luminal-differentiated_endothelial	5789.04	-5.58998	0.386754	4.74853e-48	5.87556e-46
ENSMUSG00000038729	Pakap	luminal-progenitors_endothelial	5789.04	-4.43267	0.385414	2.81105e-31	1.36881e-29
ENSMUSG00000038729	Pakap	stromal_endothelial	5789.04	-3.76443	0.383916	3.46007e-23	1.42251e-21
ENSMUSG00000038729	Pakap	stromal_luminal-differentiated	5789.04	1.66349	0.416205	2.73343e-06	1.97326e-05
ENSMUSG00000052117	D630039A03Rik	endothelial_adipocytes	76.612	-1.48596	0.7631	0.0138354	0.0304527
ENSMUSG00000052117	D630039A03Rik	luminal-differentiated_adipocytes	76.612	4.3896	0.744245	4.14475e-10	2.65483e-09
ENSMUSG00000052117	D630039A03Rik	luminal-progenitors_adipocytes	76.612	1.87307	0.749829	0.00202297	0.00526802
ENSMUSG00000052117	D630039A03Rik	stromal_adipocytes	76.612	1.50076	0.743638	0.0100515	0.0228297
ENSMUSG00000052117	D630039A03Rik	endothelial_basal	76.612	-2.96251	0.805207	2.34624e-05	0.000148015
ENSMUSG00000052117	D630039A03Rik	luminal-differentiated_basal	76.612	3.07784	0.764993	4.9197e-06	3.2866e-05
ENSMUSG00000052117	D630039A03Rik	luminal-differentiated_endothelial	76.612	6.35441	0.757345	5.72636e-18	1.05139e-16
ENSMUSG00000052117	D630039A03Rik	luminal-progenitors_endothelial	76.612	3.9965	0.765086	3.1439e-08	2.33947e-07
ENSMUSG00000052117	D630039A03Rik	stromal_endothelial	76.612	3.58956	0.761967	4.94858e-07	4.28782e-06
ENSMUSG00000052117	D630039A03Rik	luminal-progenitors_luminal-differentiated	76.612	-1.85596	0.846211	0.00129228	0.00639599
ENSMUSG00000052117	D630039A03Rik	stromal_luminal-differentiated	76.612	-2.36289	0.829811	0.000187181	0.000960584
ENSMUSG00000028369	Svep1	basal_adipocytes	2769.4	-4.85168	0.690834	1.54417e-13	1.28141e-12
ENSMUSG00000028369	Svep1	endothelial_adipocytes	2769.4	-3.94682	0.679541	9.92254e-10	6.14779e-09
ENSMUSG00000028369	Svep1	luminal-differentiated_adipocytes	2769.4	-7.5652	0.718367	9.24725e-28	2.30432e-26
ENSMUSG00000028369	Svep1	luminal-progenitors_adipocytes	2769.4	-6.62434	0.695902	6.98598e-23	1.31377e-21
ENSMUSG00000028369	Svep1	stromal_adipocytes	2769.4	1.63811	0.697622	0.00352959	0.00884286
ENSMUSG00000028369	Svep1	luminal-differentiated_basal	2769.4	-2.29939	0.792057	0.000181418	0.000896691
ENSMUSG00000028369	Svep1	luminal-progenitors_basal	2769.4	-1.1206	0.739994	0.0121358	0.0398011
ENSMUSG00000028369	Svep1	stromal_basal	2769.4	6.84033	0.685406	7.30357e-25	7.48266e-23
ENSMUSG00000028369	Svep1	luminal-differentiated_endothelial	2769.4	-3.31465	0.737416	6.34809e-07	4.03058e-06
ENSMUSG00000028369	Svep1	luminal-progenitors_endothelial	2769.4	-2.27651	0.786622	0.000161273	0.000690172
ENSMUSG00000028369	Svep1	stromal_endothelial	2769.4	5.98869	0.688787	1.80488e-19	5.5563e-18
ENSMUSG00000028369	Svep1	stromal_luminal-differentiated	2769.4	9.59284	0.712655	5.12081e-43	8.46188e-41
ENSMUSG00000028369	Svep1	stromal_luminal-progenitors	2769.4	8.62947	0.698979	3.41817e-37	2.83654e-35
ENSMUSG00000057280	Musk	luminal-progenitors_adipocytes	46.9005	-10.5284	1.55116	3.563e-13	2.99187e-12
ENSMUSG00000057280	Musk	stromal_adipocytes	46.9005	5.69316	1.40775	1.19062e-06	5.16683e-06
ENSMUSG00000057280	Musk	luminal-differentiated_basal	46.9005	-2.58198	1.65912	0.00612922	0.0204092
ENSMUSG00000057280	Musk	luminal-progenitors_basal	46.9005	-11.1358	1.47168	6.54566e-16	1.61556e-14
ENSMUSG00000057280	Musk	stromal_basal	46.9005	5.18424	1.21845	2.89986e-06	2.22644e-05
ENSMUSG00000057280	Musk	luminal-differentiated_endothelial	46.9005	-2.36562	1.66908	0.00957381	0.0279033
ENSMUSG00000057280	Musk	luminal-progenitors_endothelial	46.9005	-10.9091	1.49053	2.88161e-15	4.16281e-14
ENSMUSG00000057280	Musk	stromal_endothelial	46.9005	5.37156	1.26695	1.65773e-06	1.33773e-05
ENSMUSG00000057280	Musk	luminal-progenitors_luminal-differentiated	46.9005	-6.96167	1.79903	1.30081e-06	1.29388e-05
ENSMUSG00000057280	Musk	stromal_luminal-differentiated	46.9005	9.26932	1.47411	5.8264e-12	8.32301e-11
ENSMUSG00000057280	Musk	stromal_luminal-progenitors	46.9005	17.1012	1.41209	1.30078e-34	9.0673e-33
ENSMUSG00000038668	Lpar1	basal_adipocytes	701.086	3.41686	0.730397	1.70972e-07	7.8697e-07
ENSMUSG00000038668	Lpar1	endothelial_adipocytes	701.086	2.17057	0.739077	0.000423017	0.0012503
ENSMUSG00000038668	Lpar1	luminal-progenitors_adipocytes	701.086	2.98054	0.744719	3.50855e-06	1.40278e-05
ENSMUSG00000038668	Lpar1	stromal_adipocytes	701.086	7.48522	0.725978	3.47791e-27	7.45542e-26
ENSMUSG00000038668	Lpar1	luminal-differentiated_basal	701.086	-1.88333	0.791677	0.000891933	0.00374632
ENSMUSG00000038668	Lpar1	stromal_basal	701.086	3.76877	0.685425	1.25021e-08	1.45752e-07
ENSMUSG00000038668	Lpar1	stromal_endothelial	701.086	4.92403	0.689758	1.36319e-13	2.52644e-12
ENSMUSG00000038668	Lpar1	luminal-progenitors_luminal-differentiated	701.086	1.31284	0.794317	0.00644231	0.0255587
ENSMUSG00000038668	Lpar1	stromal_luminal-differentiated	701.086	6.05462	0.697564	2.5915e-19	7.28607e-18
ENSMUSG00000038668	Lpar1	stromal_luminal-progenitors	701.086	4.18593	0.68145	3.22799e-10	2.89965e-09
ENSMUSG00000083834	Gm12577	basal_adipocytes	22.2012	9.71339	1.24947	2.4522e-16	2.53462e-15
ENSMUSG00000083834	Gm12577	endothelial_adipocytes	22.2012	4.2014	1.44367	0.000190666	0.000596316
ENSMUSG00000083834	Gm12577	luminal-differentiated_adipocytes	22.2012	8.39946	1.34538	8.52042e-12	6.50576e-11
ENSMUSG00000083834	Gm12577	luminal-progenitors_adipocytes	22.2012	8.61326	1.28322	3.96405e-13	3.31373e-12
ENSMUSG00000083834	Gm12577	stromal_adipocytes	22.2012	13.059	1.20168	6.68037e-28	1.48951e-26
ENSMUSG00000083834	Gm12577	endothelial_basal	22.2012	-4.01608	1.38807	0.00023526	0.00121071
ENSMUSG00000083834	Gm12577	stromal_basal	22.2012	2.49579	1.30782	0.00256559	0.0103746
ENSMUSG00000083834	Gm12577	luminal-differentiated_endothelial	22.2012	2.29896	1.57745	0.00885591	0.0260511
ENSMUSG00000083834	Gm12577	luminal-progenitors_endothelial	22.2012	2.72234	1.55264	0.00407498	0.0130222
ENSMUSG00000083834	Gm12577	stromal_endothelial	22.2012	7.47253	1.34436	4.45672e-10	5.66501e-09
ENSMUSG00000083834	Gm12577	stromal_luminal-differentiated	22.2012	3.8628	1.25285	0.000115079	0.000620136
ENSMUSG00000083834	Gm12577	stromal_luminal-progenitors	22.2012	3.78596	1.16051	0.000128449	0.0005548
ENSMUSG00000043385	Olfr267	endothelial_basal	4.49723	-2.74629	1.92549	0.00760472	0.0267064
ENSMUSG00000043385	Olfr267	luminal-differentiated_basal	4.49723	-2.97781	1.90052	0.0051987	0.0176832
ENSMUSG00000050812	Ecpas	basal_adipocytes	2623.5	-1.10817	0.207141	4.98716e-08	2.43836e-07
ENSMUSG00000050812	Ecpas	endothelial_adipocytes	2623.5	-1.19175	0.208323	4.07788e-09	2.35311e-08
ENSMUSG00000050812	Ecpas	stromal_adipocytes	2623.5	-1.04075	0.20748	2.37972e-07	1.13019e-06
ENSMUSG00000038630	Zkscan16	endothelial_basal	4.1836	-4.17283	1.91621	0.0010361	0.00461445
ENSMUSG00000038630	Zkscan16	luminal-differentiated_basal	4.1836	-2.25382	1.83822	0.014962	0.0437769
ENSMUSG00000028378	Ptgr1	luminal-differentiated_adipocytes	193.606	1.14164	0.402002	0.00182834	0.00477022
ENSMUSG00000028378	Ptgr1	luminal-progenitors_adipocytes	193.606	2.78059	0.421137	2.19717e-12	1.70833e-11
ENSMUSG00000028378	Ptgr1	stromal_adipocytes	193.606	1.97668	0.423901	3.19093e-07	1.49233e-06
ENSMUSG00000028378	Ptgr1	luminal-progenitors_basal	193.606	2.63226	0.41573	1.74088e-11	2.61005e-10
ENSMUSG00000028378	Ptgr1	stromal_basal	193.606	1.81197	0.439941	1.62412e-06	1.31019e-05
ENSMUSG00000028378	Ptgr1	luminal-differentiated_endothelial	193.606	1.41237	0.44372	9.26809e-05	0.000419925
ENSMUSG00000028378	Ptgr1	luminal-progenitors_endothelial	193.606	3.14525	0.411284	4.74572e-15	6.72674e-14
ENSMUSG00000028378	Ptgr1	stromal_endothelial	193.606	2.34241	0.423797	3.32188e-09	3.79836e-08
ENSMUSG00000028378	Ptgr1	luminal-progenitors_luminal-differentiated	193.606	1.40493	0.456741	8.03028e-05	0.000546148
ENSMUSG00000070972	Dnajc25	stromal_basal	392.154	1.25968	0.242905	1.57697e-08	1.80558e-07
ENSMUSG00000070972	Dnajc25	stromal_endothelial	392.154	1.362	0.242624	1.57925e-09	1.8884e-08
ENSMUSG00000070972	Dnajc25	stromal_luminal-differentiated	392.154	1.38344	0.244139	8.34056e-10	9.72799e-09
ENSMUSG00000070972	Dnajc25	stromal_luminal-progenitors	392.154	1.19841	0.244869	4.30498e-08	3.05877e-07
ENSMUSG00000038607	Gng10	stromal_adipocytes	350.525	2.26583	0.39339	7.34445e-10	4.50551e-09
ENSMUSG00000038607	Gng10	luminal-progenitors_basal	350.525	-1.24376	0.422585	0.000163336	0.000895361
ENSMUSG00000038607	Gng10	stromal_basal	350.525	1.53488	0.411238	8.61654e-06	6.06973e-05
ENSMUSG00000038607	Gng10	stromal_endothelial	350.525	2.00951	0.401978	3.48275e-08	3.52863e-07
ENSMUSG00000038607	Gng10	luminal-progenitors_luminal-differentiated	350.525	-1.78099	0.409128	7.95651e-07	8.24394e-06
ENSMUSG00000038607	Gng10	stromal_luminal-differentiated	350.525	1.01674	0.399682	0.00107652	0.00465836
ENSMUSG00000038607	Gng10	stromal_luminal-progenitors	350.525	3.09955	0.381189	2.41648e-16	3.94054e-15
ENSMUSG00000028381	Ugcg	basal_adipocytes	954.415	-1.31701	0.272566	5.84322e-07	2.53135e-06
ENSMUSG00000028381	Ugcg	endothelial_adipocytes	954.415	1.70506	0.277155	1.20741e-10	8.19357e-10
ENSMUSG00000028381	Ugcg	stromal_adipocytes	954.415	1.55138	0.276599	3.56105e-09	2.06351e-08
ENSMUSG00000028381	Ugcg	endothelial_basal	954.415	3.11728	0.274034	2.17301e-30	2.27172e-28
ENSMUSG00000028381	Ugcg	luminal-differentiated_basal	954.415	2.03729	0.280181	2.63268e-14	5.08144e-13
ENSMUSG00000028381	Ugcg	stromal_basal	954.415	2.97297	0.274498	9.08076e-28	1.35224e-25
ENSMUSG00000028381	Ugcg	luminal-progenitors_endothelial	954.415	-2.27475	0.278998	3.15251e-17	5.35446e-16
ENSMUSG00000028381	Ugcg	luminal-progenitors_luminal-differentiated	954.415	-1.14008	0.294781	4.25276e-06	3.83948e-05
ENSMUSG00000028381	Ugcg	stromal_luminal-progenitors	954.415	2.13896	0.280528	2.67603e-15	3.94092e-14
ENSMUSG00000038578	Susd1	basal_adipocytes	101.998	-1.70899	0.673321	0.00266932	0.00666566
ENSMUSG00000038578	Susd1	endothelial_adipocytes	101.998	-1.46621	0.679072	0.00825481	0.0191414
ENSMUSG00000038578	Susd1	luminal-differentiated_basal	101.998	2.81608	0.719713	6.77086e-06	4.41165e-05
ENSMUSG00000038578	Susd1	luminal-progenitors_basal	101.998	3.08291	0.715707	9.50723e-07	7.88246e-06
ENSMUSG00000038578	Susd1	stromal_basal	101.998	1.53852	0.799768	0.00274338	0.010986
ENSMUSG00000038578	Susd1	luminal-differentiated_endothelial	101.998	2.52672	0.738302	3.50973e-05	0.000171653
ENSMUSG00000038578	Susd1	luminal-progenitors_endothelial	101.998	2.85936	0.721621	5.6644e-06	3.09476e-05
ENSMUSG00000038578	Susd1	stromal_endothelial	101.998	1.19543	0.78333	0.00852	0.0311747
ENSMUSG00000028382	Ptbp3	endothelial_adipocytes	4021.22	1.3718	0.230661	7.63353e-10	4.78515e-09
ENSMUSG00000028382	Ptbp3	luminal-differentiated_adipocytes	4021.22	1.97546	0.233312	2.02467e-18	2.70715e-17
ENSMUSG00000028382	Ptbp3	luminal-progenitors_adipocytes	4021.22	1.46233	0.229544	5.78321e-11	3.91843e-10
ENSMUSG00000028382	Ptbp3	endothelial_basal	4021.22	1.16533	0.240674	7.14099e-08	6.82471e-07
ENSMUSG00000028382	Ptbp3	luminal-differentiated_basal	4021.22	1.7956	0.234237	1.29957e-15	2.84494e-14
ENSMUSG00000028382	Ptbp3	luminal-progenitors_basal	4021.22	1.26519	0.242123	7.25208e-09	8.09163e-08
ENSMUSG00000028382	Ptbp3	stromal_luminal-differentiated	4021.22	-1.14824	0.235813	9.43813e-08	8.50295e-07
ENSMUSG00000028383	Hsdl2	basal_adipocytes	1355.37	-1.36196	0.195601	1.36753e-12	1.04463e-11
ENSMUSG00000028383	Hsdl2	endothelial_adipocytes	1355.37	-2.65663	0.197995	6.52666e-42	4.18154e-40
ENSMUSG00000028383	Hsdl2	stromal_adipocytes	1355.37	-2.76	0.197923	4.72465e-45	2.81862e-43
ENSMUSG00000028383	Hsdl2	endothelial_basal	1355.37	-1.23329	0.203071	7.69418e-11	1.07279e-09
ENSMUSG00000028383	Hsdl2	stromal_basal	1355.37	-1.33567	0.200914	2.11193e-12	4.30333e-11
ENSMUSG00000028383	Hsdl2	luminal-differentiated_endothelial	1355.37	2.0669	0.198517	2.5039e-26	7.97668e-25
ENSMUSG00000028383	Hsdl2	luminal-progenitors_endothelial	1355.37	1.95671	0.201126	8.42033e-24	2.399e-22
ENSMUSG00000028383	Hsdl2	stromal_luminal-differentiated	1355.37	-2.17408	0.199294	8.30815e-29	4.89188e-27
ENSMUSG00000028383	Hsdl2	stromal_luminal-progenitors	1355.37	-2.07274	0.199813	3.72453e-26	1.37707e-24
ENSMUSG00000045071	E130308A19Rik	basal_adipocytes	385.07	1.55487	0.315362	2.47595e-07	1.11994e-06
ENSMUSG00000045071	E130308A19Rik	endothelial_adipocytes	385.07	1.36017	0.317465	5.27644e-06	2.08694e-05
ENSMUSG00000045071	E130308A19Rik	luminal-differentiated_adipocytes	385.07	2.69538	0.321149	4.41922e-18	5.74433e-17
ENSMUSG00000045071	E130308A19Rik	luminal-progenitors_adipocytes	385.07	1.84968	0.319164	1.0062e-09	6.016e-09
ENSMUSG00000045071	E130308A19Rik	luminal-differentiated_endothelial	385.07	1.16675	0.332303	3.25444e-05	0.000160084
ENSMUSG00000045071	E130308A19Rik	stromal_luminal-differentiated	385.07	-2.17494	0.323171	1.11741e-12	1.71687e-11
ENSMUSG00000045071	E130308A19Rik	stromal_luminal-progenitors	385.07	-1.26945	0.335407	5.8271e-06	3.1194e-05
ENSMUSG00000038544	Inip	endothelial_adipocytes	257.581	1.01731	0.271902	9.13657e-05	0.000301515
ENSMUSG00000038544	Inip	luminal-differentiated_adipocytes	257.581	1.44724	0.275614	3.50706e-08	1.80284e-07
ENSMUSG00000038544	Inip	luminal-progenitors_adipocytes	257.581	1.47671	0.2737	2.03638e-08	1.06504e-07
ENSMUSG00000028385	Snx30	stromal_adipocytes	593.758	1.21778	0.355867	0.000204659	0.000649642
ENSMUSG00000028385	Snx30	stromal_endothelial	593.758	1.23242	0.380242	8.73759e-05	0.000524112
ENSMUSG00000080772	Gm12543	basal_adipocytes	7.74127	2.32458	1.41192	0.0134087	0.0288979
ENSMUSG00000080772	Gm12543	endothelial_adipocytes	7.74127	2.68594	1.45502	0.00726479	0.0170438
ENSMUSG00000080772	Gm12543	stromal_adipocytes	7.74127	3.75668	1.49977	0.000707303	0.00202617
ENSMUSG00000028386	Slc46a2	basal_adipocytes	4.499	15.2998	2.49379	1.29406e-10	8.23036e-10
ENSMUSG00000028386	Slc46a2	endothelial_adipocytes	4.499	4.28684	2.76999	0.00419815	0.0103626
ENSMUSG00000028386	Slc46a2	luminal-differentiated_adipocytes	4.499	3.18554	2.59938	0.0171039	0.0365902
ENSMUSG00000028386	Slc46a2	luminal-progenitors_adipocytes	4.499	17.4458	2.44315	1.03854e-13	9.13439e-13
ENSMUSG00000028386	Slc46a2	endothelial_basal	4.499	-6.55478	2.91084	0.000320561	0.00160487
ENSMUSG00000028386	Slc46a2	luminal-differentiated_basal	4.499	-8.13023	2.91419	6.71613e-05	0.00035995
ENSMUSG00000028386	Slc46a2	stromal_basal	4.499	-17.1895	2.48164	3.85021e-13	8.59019e-12
ENSMUSG00000028386	Slc46a2	luminal-progenitors_endothelial	4.499	9.64977	2.65894	4.53977e-06	2.52666e-05
ENSMUSG00000028386	Slc46a2	stromal_endothelial	4.499	-7.24524	3.12682	0.000225366	0.0012524
ENSMUSG00000028386	Slc46a2	luminal-progenitors_luminal-differentiated	4.499	11.4457	2.55253	7.00201e-07	7.34108e-06
ENSMUSG00000028386	Slc46a2	stromal_luminal-differentiated	4.499	-5.51937	3.18075	0.00138487	0.00580248
ENSMUSG00000028386	Slc46a2	stromal_luminal-progenitors	4.499	-19.7285	2.46896	1.23207e-16	2.07115e-15
ENSMUSG00000073842	Mup7	basal_adipocytes	138.69	-26.8977	2.66951	1.65188e-25	3.35509e-24
ENSMUSG00000073842	Mup7	endothelial_adipocytes	138.69	-18.6925	2.67682	3.20171e-13	2.78326e-12
ENSMUSG00000073842	Mup7	luminal-differentiated_adipocytes	138.69	-16.2587	2.63361	1.02418e-10	7.02127e-10
ENSMUSG00000073842	Mup7	luminal-progenitors_adipocytes	138.69	-26.2169	2.67016	1.84098e-24	3.89032e-23
ENSMUSG00000073842	Mup7	stromal_adipocytes	138.69	-26.3755	2.7108	3.66417e-24	6.49683e-23
ENSMUSG00000073842	Mup7	endothelial_basal	138.69	5.09961	3.37627	0.0022391	0.00913947
ENSMUSG00000073842	Mup7	luminal-differentiated_basal	138.69	9.05652	3.27991	6.13996e-05	0.000331848
ENSMUSG00000073842	Mup7	luminal-progenitors_endothelial	138.69	-4.62823	3.26148	0.00461864	0.0145453
ENSMUSG00000073842	Mup7	stromal_endothelial	138.69	-3.97612	3.34164	0.00564686	0.0218809
ENSMUSG00000073842	Mup7	luminal-progenitors_luminal-differentiated	138.69	-8.59749	3.58187	0.000156814	0.000996889
ENSMUSG00000073842	Mup7	stromal_luminal-differentiated	138.69	-8.0988	3.41531	0.000203859	0.00103951
ENSMUSG00000078688	Mup2	basal_adipocytes	586.166	-21.0131	2.10626	1.9501e-24	3.69657e-23
ENSMUSG00000078688	Mup2	endothelial_adipocytes	586.166	-27.9318	2.11169	9.91065e-42	6.2576e-40
ENSMUSG00000078688	Mup2	luminal-differentiated_adipocytes	586.166	-19.8841	2.1036	3.44658e-22	6.10805e-21
ENSMUSG00000078688	Mup2	luminal-progenitors_adipocytes	586.166	-18.8585	2.06799	7.93029e-21	1.28358e-19
ENSMUSG00000078688	Mup2	stromal_adipocytes	586.166	-28.1512	2.13487	8.71265e-42	4.25532e-40
ENSMUSG00000078688	Mup2	endothelial_basal	586.166	-4.83948	2.62605	0.00142987	0.00615622
ENSMUSG00000078688	Mup2	stromal_basal	586.166	-4.80687	2.56109	0.00138602	0.00603847
ENSMUSG00000078688	Mup2	luminal-differentiated_endothelial	586.166	6.63679	2.5866	0.000263906	0.00110304
ENSMUSG00000078688	Mup2	luminal-progenitors_endothelial	586.166	7.91398	2.37584	2.19606e-05	0.000109113
ENSMUSG00000078688	Mup2	stromal_luminal-differentiated	586.166	-6.45991	2.66261	0.000254837	0.00127408
ENSMUSG00000078688	Mup2	stromal_luminal-progenitors	586.166	-7.86276	2.4228	2.10808e-05	0.000103464
ENSMUSG00000078686	Mup9	basal_adipocytes	43.8657	-11.4183	1.86604	5.85856e-11	3.84684e-10
ENSMUSG00000078686	Mup9	endothelial_adipocytes	43.8657	-6.33521	1.96524	1.47461e-05	5.47019e-05
ENSMUSG00000078686	Mup9	luminal-differentiated_adipocytes	43.8657	-10.6257	1.88207	8.42587e-10	5.2242e-09
ENSMUSG00000078686	Mup9	luminal-progenitors_adipocytes	43.8657	-9.0131	1.8891	3.83778e-08	1.94871e-07
ENSMUSG00000078686	Mup9	stromal_adipocytes	43.8657	-7.67194	1.97179	1.19901e-06	5.20072e-06
ENSMUSG00000078680	Mup10	basal_adipocytes	111.194	-19.0004	2.67338	1.54407e-13	1.28141e-12
ENSMUSG00000078680	Mup10	endothelial_adipocytes	111.194	-25.7023	2.67423	1.77136e-23	3.43242e-22
ENSMUSG00000078680	Mup10	luminal-differentiated_adipocytes	111.194	-25.1323	2.65577	7.29957e-23	1.35712e-21
ENSMUSG00000078680	Mup10	luminal-progenitors_adipocytes	111.194	-17.6729	2.66722	3.48902e-12	2.6691e-11
ENSMUSG00000078680	Mup10	stromal_adipocytes	111.194	-25.9279	2.70859	2.02645e-23	3.42238e-22
ENSMUSG00000078680	Mup10	endothelial_basal	111.194	-3.17132	2.98372	0.0116675	0.0386646
ENSMUSG00000078680	Mup10	luminal-differentiated_basal	111.194	-2.84951	2.87739	0.0170722	0.0490654
ENSMUSG00000078680	Mup10	stromal_basal	111.194	-3.08575	2.90352	0.0121032	0.0397232
ENSMUSG00000078680	Mup10	luminal-progenitors_endothelial	111.194	5.27038	3.29541	0.0026354	0.00881437
ENSMUSG00000078680	Mup10	luminal-progenitors_luminal-differentiated	111.194	4.10702	3.56245	0.00411158	0.0174701
ENSMUSG00000078680	Mup10	stromal_luminal-progenitors	111.194	-5.21566	3.2302	0.00275049	0.00904945
ENSMUSG00000073834	Mup11	basal_adipocytes	1559.04	-13.3074	1.72666	2.05815e-15	1.97286e-14
ENSMUSG00000073834	Mup11	endothelial_adipocytes	1559.04	-20.4911	1.71877	7.89196e-34	3.02931e-32
ENSMUSG00000073834	Mup11	luminal-differentiated_adipocytes	1559.04	-13.5851	1.73573	9.96945e-16	1.06542e-14
ENSMUSG00000073834	Mup11	luminal-progenitors_adipocytes	1559.04	-12.1321	1.73018	1.40698e-13	1.22759e-12
ENSMUSG00000073834	Mup11	stromal_adipocytes	1559.04	-21.0635	1.72884	3.83809e-35	1.29067e-33
ENSMUSG00000073834	Mup11	endothelial_basal	1559.04	-6.07228	1.9159	4.66718e-05	0.000278195
ENSMUSG00000073834	Mup11	stromal_basal	1559.04	-6.53599	1.86679	1.4198e-05	9.61284e-05
ENSMUSG00000073834	Mup11	luminal-differentiated_endothelial	1559.04	5.93919	1.99086	0.000118046	0.000526559
ENSMUSG00000073834	Mup11	luminal-progenitors_endothelial	1559.04	7.47088	1.83716	2.0793e-06	1.21814e-05
ENSMUSG00000073834	Mup11	stromal_luminal-differentiated	1559.04	-6.39198	2.00068	3.8332e-05	0.000225441
ENSMUSG00000073834	Mup11	stromal_luminal-progenitors	1559.04	-7.94097	1.89599	5.29993e-07	3.27518e-06
ENSMUSG00000094793	Mup12	basal_adipocytes	135.269	-12.1482	3.42289	9.59716e-06	3.54386e-05
ENSMUSG00000094793	Mup12	endothelial_adipocytes	135.269	-11.4533	3.57293	2.03796e-05	7.40978e-05
ENSMUSG00000094793	Mup12	luminal-differentiated_adipocytes	135.269	-10.4047	3.6054	6.70493e-05	0.000221129
ENSMUSG00000094793	Mup12	luminal-progenitors_adipocytes	135.269	-11.2546	3.50712	2.16566e-05	7.77829e-05
ENSMUSG00000094793	Mup12	stromal_adipocytes	135.269	-11.8599	3.45892	1.91438e-05	7.10221e-05
ENSMUSG00000110439	Mup22	basal_adipocytes	12035.6	-14.9799	1.02371	4.39015e-49	3.56393e-47
ENSMUSG00000110439	Mup22	endothelial_adipocytes	12035.6	-12.9937	1.00641	1.25197e-38	6.49335e-37
ENSMUSG00000110439	Mup22	luminal-differentiated_adipocytes	12035.6	-13.8	1.00804	3.07935e-43	1.88953e-41
ENSMUSG00000110439	Mup22	luminal-progenitors_adipocytes	12035.6	-23.9616	1.11713	1.952e-103	2.83474e-100
ENSMUSG00000110439	Mup22	stromal_adipocytes	12035.6	-14.2256	1.00714	1.01043e-45	6.16594e-44
ENSMUSG00000110439	Mup22	luminal-progenitors_basal	12035.6	-8.73313	1.18229	2.52743e-15	5.86659e-14
ENSMUSG00000110439	Mup22	luminal-progenitors_endothelial	12035.6	-10.8231	1.16314	1.43702e-22	3.7367e-21
ENSMUSG00000110439	Mup22	luminal-progenitors_luminal-differentiated	12035.6	-10.1462	1.13863	1.52417e-19	8.14117e-18
ENSMUSG00000110439	Mup22	stromal_luminal-progenitors	12035.6	9.56199	1.18115	3.43674e-18	6.58143e-17
ENSMUSG00000073830	Mup14	basal_adipocytes	95.6088	-10.2909	2.26541	1.49833e-07	6.94317e-07
ENSMUSG00000073830	Mup14	endothelial_adipocytes	95.6088	-8.98936	2.41245	1.90498e-06	7.98784e-06
ENSMUSG00000073830	Mup14	luminal-differentiated_adipocytes	95.6088	-11.1898	2.23348	2.87627e-08	1.49399e-07
ENSMUSG00000073830	Mup14	luminal-progenitors_adipocytes	95.6088	-10.7735	2.27041	5.57076e-08	2.77318e-07
ENSMUSG00000073830	Mup14	stromal_adipocytes	95.6088	-10.8923	2.25951	8.59795e-08	4.28084e-07
ENSMUSG00000096674	Mup15	basal_adipocytes	148.299	-11.2695	3.70167	3.85397e-05	0.00013053
ENSMUSG00000096674	Mup15	endothelial_adipocytes	148.299	-10.4589	3.89177	7.62294e-05	0.000254617
ENSMUSG00000096674	Mup15	luminal-differentiated_adipocytes	148.299	-9.78686	3.83747	0.00016082	0.000499031
ENSMUSG00000096674	Mup15	luminal-progenitors_adipocytes	148.299	-10.3157	3.76613	8.05404e-05	0.000265422
ENSMUSG00000096674	Mup15	stromal_adipocytes	148.299	-3.95834	3.38628	0.0118563	0.0265156
ENSMUSG00000078675	Mup16	basal_adipocytes	143.706	-12.6044	2.49562	2.91978e-08	1.45989e-07
ENSMUSG00000078675	Mup16	endothelial_adipocytes	143.706	-12.065	2.5252	9.65535e-08	4.8157e-07
ENSMUSG00000078675	Mup16	luminal-differentiated_adipocytes	143.706	-11.7826	2.51994	1.61252e-07	7.62504e-07
ENSMUSG00000078675	Mup16	luminal-progenitors_adipocytes	143.706	-11.8662	2.54753	1.06326e-07	5.11757e-07
ENSMUSG00000078675	Mup16	stromal_adipocytes	143.706	-11.2967	2.56223	5.83319e-07	2.63516e-06
ENSMUSG00000096688	Mup17	basal_adipocytes	93.3951	-25.1817	3.00564	1.81299e-18	2.21871e-17
ENSMUSG00000096688	Mup17	endothelial_adipocytes	93.3951	-24.3701	3.01325	1.89931e-17	2.37323e-16
ENSMUSG00000096688	Mup17	luminal-differentiated_adipocytes	93.3951	-23.8427	2.98562	4.52484e-17	5.39103e-16
ENSMUSG00000096688	Mup17	luminal-progenitors_adipocytes	93.3951	-16.8479	3.05226	2.75714e-09	1.58086e-08
ENSMUSG00000096688	Mup17	stromal_adipocytes	93.3951	-16.0258	3.01906	2.0505e-08	1.09515e-07
ENSMUSG00000096688	Mup17	luminal-progenitors_basal	93.3951	4.11078	3.66178	0.00560583	0.0205966
ENSMUSG00000096688	Mup17	stromal_basal	93.3951	5.7158	3.765	0.00152363	0.00656759
ENSMUSG00000096688	Mup17	luminal-progenitors_endothelial	93.3951	3.67177	3.37319	0.0121525	0.0340402
ENSMUSG00000096688	Mup17	stromal_endothelial	93.3951	4.89311	3.92847	0.00366389	0.0150293
ENSMUSG00000096688	Mup17	stromal_luminal-differentiated	93.3951	4.58605	3.78131	0.00501695	0.0180476
ENSMUSG00000078674	Mup18	basal_adipocytes	10304.2	-23.8206	1.39935	3.33956e-66	6.3258e-64
ENSMUSG00000078674	Mup18	endothelial_adipocytes	10304.2	-12.4784	1.3124	5.39213e-22	9.5301e-21
ENSMUSG00000078674	Mup18	luminal-differentiated_adipocytes	10304.2	-11.3909	1.31816	6.75878e-19	9.37763e-18
ENSMUSG00000078674	Mup18	luminal-progenitors_adipocytes	10304.2	-23.0538	1.39507	1.20368e-62	2.21579e-60
ENSMUSG00000078674	Mup18	stromal_adipocytes	10304.2	-24.2921	1.43219	6.43925e-66	1.05997e-63
ENSMUSG00000078674	Mup18	endothelial_basal	10304.2	11.1563	1.46372	5.12346e-16	1.2345e-14
ENSMUSG00000078674	Mup18	luminal-differentiated_basal	10304.2	12.2799	1.43696	5.39335e-19	1.61002e-17
ENSMUSG00000078674	Mup18	luminal-progenitors_endothelial	10304.2	-10.2851	1.46748	2.94846e-14	3.93533e-13
ENSMUSG00000078674	Mup18	stromal_endothelial	10304.2	-11.7321	1.48947	1.53118e-16	3.69286e-15
ENSMUSG00000078674	Mup18	luminal-progenitors_luminal-differentiated	10304.2	-11.5969	1.40101	4.61181e-17	1.91757e-15
ENSMUSG00000078674	Mup18	stromal_luminal-differentiated	10304.2	-12.7623	1.45275	1.66493e-19	4.75935e-18
ENSMUSG00000078673	Mup19	basal_adipocytes	535.37	-18.6948	2.19137	2.18273e-18	2.6575e-17
ENSMUSG00000078673	Mup19	endothelial_adipocytes	535.37	-27.2123	2.23881	1.02032e-35	4.4452e-34
ENSMUSG00000078673	Mup19	luminal-differentiated_adipocytes	535.37	-18.1688	2.18984	1.54053e-17	1.9076e-16
ENSMUSG00000078673	Mup19	luminal-progenitors_adipocytes	535.37	-27.2652	2.23664	5.83767e-36	2.57765e-34
ENSMUSG00000078673	Mup19	stromal_adipocytes	535.37	-7.25615	2.59264	6.88836e-05	0.000235593
ENSMUSG00000078673	Mup19	endothelial_basal	535.37	-6.92977	2.6835	0.000134482	0.000730428
ENSMUSG00000078673	Mup19	luminal-progenitors_basal	535.37	-7.14282	2.68515	0.000112774	0.00063887
ENSMUSG00000078673	Mup19	stromal_basal	535.37	9.30997	2.51388	1.25382e-06	1.03228e-05
ENSMUSG00000078673	Mup19	luminal-differentiated_endothelial	535.37	7.89373	2.62818	6.57525e-05	0.000305371
ENSMUSG00000078673	Mup19	stromal_endothelial	535.37	19.2559	2.27498	5.29993e-18	1.43953e-16
ENSMUSG00000078673	Mup19	luminal-progenitors_luminal-differentiated	535.37	-8.12411	2.88347	5.47783e-05	0.000388761
ENSMUSG00000078673	Mup19	stromal_luminal-differentiated	535.37	9.25328	2.48538	3.52464e-06	2.50073e-05
ENSMUSG00000078673	Mup19	stromal_luminal-progenitors	535.37	19.1777	2.27564	3.59431e-18	6.87813e-17
ENSMUSG00000078672	Mup20	stromal_basal	5.25215	3.86976	3.51337	0.00688816	0.0246096
ENSMUSG00000078672	Mup20	stromal_endothelial	5.25215	3.42035	3.59655	0.0108856	0.0384305
ENSMUSG00000078672	Mup20	stromal_luminal-differentiated	5.25215	3.33126	3.49626	0.0132235	0.0413544
ENSMUSG00000066154	Mup3	basal_adipocytes	98.7745	-12.6793	2.32924	4.14909e-09	2.26566e-08
ENSMUSG00000066154	Mup3	endothelial_adipocytes	98.7745	-12.1528	2.34375	1.59067e-08	8.62211e-08
ENSMUSG00000066154	Mup3	luminal-differentiated_adipocytes	98.7745	-11.437	2.37437	7.74862e-08	3.82529e-07
ENSMUSG00000066154	Mup3	luminal-progenitors_adipocytes	98.7745	-11.9668	2.37397	1.77263e-08	9.34204e-08
ENSMUSG00000066154	Mup3	stromal_adipocytes	98.7745	-7.12776	2.60552	8.48405e-05	0.00028577
ENSMUSG00000028389	Zfp37	basal_adipocytes	99.3063	6.08009	0.786272	3.44426e-16	3.50323e-15
ENSMUSG00000028389	Zfp37	endothelial_adipocytes	99.3063	5.41378	0.78222	1.39889e-13	1.2579e-12
ENSMUSG00000028389	Zfp37	luminal-differentiated_adipocytes	99.3063	3.55573	0.794824	7.70059e-07	3.3633e-06
ENSMUSG00000028389	Zfp37	luminal-progenitors_adipocytes	99.3063	2.96087	0.826566	1.95926e-05	7.0749e-05
ENSMUSG00000028389	Zfp37	stromal_adipocytes	99.3063	5.31432	0.784444	4.75728e-13	3.89507e-12
ENSMUSG00000028389	Zfp37	luminal-differentiated_basal	99.3063	-2.24744	0.620192	1.6099e-05	9.74577e-05
ENSMUSG00000028389	Zfp37	luminal-progenitors_basal	99.3063	-2.79831	0.599564	1.89246e-07	1.74417e-06
ENSMUSG00000028389	Zfp37	luminal-differentiated_endothelial	99.3063	-1.53704	0.637294	0.0010098	0.00373561
ENSMUSG00000028389	Zfp37	luminal-progenitors_endothelial	99.3063	-2.1694	0.640724	2.8456e-05	0.000138748
ENSMUSG00000028389	Zfp37	stromal_luminal-differentiated	99.3063	1.34809	0.639269	0.002169	0.00864799
ENSMUSG00000028389	Zfp37	stromal_luminal-progenitors	99.3063	2.06134	0.662122	7.36781e-05	0.000332316
ENSMUSG00000066152	Slc31a2	endothelial_adipocytes	396.635	1.5147	0.279952	1.36917e-08	7.48434e-08
ENSMUSG00000066152	Slc31a2	luminal-progenitors_adipocytes	396.635	1.79321	0.279194	2.18368e-11	1.55197e-10
ENSMUSG00000066152	Slc31a2	stromal_adipocytes	396.635	1.8893	0.282558	2.34238e-12	1.81108e-11
ENSMUSG00000066152	Slc31a2	endothelial_basal	396.635	1.11073	0.292871	8.17157e-06	5.60071e-05
ENSMUSG00000066152	Slc31a2	luminal-progenitors_basal	396.635	1.42736	0.28792	4.03442e-08	4.08062e-07
ENSMUSG00000066152	Slc31a2	stromal_basal	396.635	1.51143	0.285612	6.15342e-09	7.62126e-08
ENSMUSG00000066150	Slc31a1	luminal-differentiated_basal	642.599	1.44392	0.271133	6.72025e-09	7.03991e-08
ENSMUSG00000066150	Slc31a1	luminal-differentiated_endothelial	642.599	1.68882	0.268407	2.86307e-11	2.95454e-10
ENSMUSG00000066150	Slc31a1	stromal_luminal-differentiated	642.599	-1.17783	0.271132	1.07576e-06	8.31424e-06
ENSMUSG00000028391	Wdr31	basal_adipocytes	131.028	1.64286	0.468951	0.000120231	0.000379354
ENSMUSG00000028391	Wdr31	endothelial_adipocytes	131.028	1.78621	0.485229	3.66241e-05	0.000128477
ENSMUSG00000028391	Wdr31	luminal-differentiated_adipocytes	131.028	3.04478	0.479449	2.44691e-11	1.78118e-10
ENSMUSG00000028391	Wdr31	luminal-progenitors_adipocytes	131.028	2.95837	0.485484	6.05111e-11	4.08724e-10
ENSMUSG00000028391	Wdr31	stromal_adipocytes	131.028	1.36418	0.473568	0.00102814	0.00286403
ENSMUSG00000028391	Wdr31	luminal-differentiated_basal	131.028	1.04783	0.474223	0.00304677	0.0110722
ENSMUSG00000028391	Wdr31	stromal_luminal-differentiated	131.028	-1.33014	0.49336	0.000405717	0.0019391
ENSMUSG00000028391	Wdr31	stromal_luminal-progenitors	131.028	-1.24067	0.493453	0.00068717	0.0025716
ENSMUSG00000028392	Bspry	luminal-differentiated_adipocytes	590.221	5.04943	0.766082	3.09893e-12	2.46519e-11
ENSMUSG00000028392	Bspry	luminal-progenitors_adipocytes	590.221	6.73652	0.768838	7.14599e-20	1.0668e-18
ENSMUSG00000028392	Bspry	stromal_adipocytes	590.221	2.16763	0.803153	0.00078687	0.00223657
ENSMUSG00000028392	Bspry	luminal-differentiated_basal	590.221	5.18891	0.748117	4.70122e-13	8.04896e-12
ENSMUSG00000028392	Bspry	luminal-progenitors_basal	590.221	6.83872	0.748535	4.35922e-21	1.72389e-19
ENSMUSG00000028392	Bspry	stromal_basal	590.221	2.29651	0.875528	0.000378897	0.00189323
ENSMUSG00000028392	Bspry	luminal-differentiated_endothelial	590.221	4.38688	0.751422	9.31402e-10	8.20922e-09
ENSMUSG00000028392	Bspry	luminal-progenitors_endothelial	590.221	6.01205	0.743904	9.21159e-17	1.49706e-15
ENSMUSG00000028392	Bspry	stromal_luminal-differentiated	590.221	-2.37621	0.844165	0.000206761	0.00105305
ENSMUSG00000028392	Bspry	stromal_luminal-progenitors	590.221	-4.19964	0.728806	3.18223e-09	2.56581e-08
ENSMUSG00000038422	Hdhd3	basal_adipocytes	31.4908	-2.19469	0.588001	2.26511e-05	7.93805e-05
ENSMUSG00000038422	Hdhd3	endothelial_adipocytes	31.4908	-2.17144	0.604699	3.89372e-05	0.000135981
ENSMUSG00000038422	Hdhd3	stromal_adipocytes	31.4908	-2.24053	0.608702	2.23961e-05	8.23888e-05
ENSMUSG00000038422	Hdhd3	luminal-progenitors_basal	31.4908	1.93891	0.632208	0.000104586	0.000597547
ENSMUSG00000038422	Hdhd3	luminal-progenitors_endothelial	31.4908	1.88036	0.6586	0.00017036	0.00072434
ENSMUSG00000038422	Hdhd3	stromal_luminal-progenitors	31.4908	-2.02302	0.672725	0.000102262	0.00045025
ENSMUSG00000028393	Alad	basal_adipocytes	367.774	-2.4479	0.297082	1.36728e-17	1.56004e-16
ENSMUSG00000028393	Alad	endothelial_adipocytes	367.774	-2.12096	0.298854	1.31892e-13	1.18803e-12
ENSMUSG00000028393	Alad	luminal-differentiated_adipocytes	367.774	-2.60103	0.298989	2.83438e-19	4.04645e-18
ENSMUSG00000028393	Alad	luminal-progenitors_adipocytes	367.774	-1.34273	0.290386	1.40122e-06	5.90105e-06
ENSMUSG00000028393	Alad	stromal_adipocytes	367.774	-2.29648	0.299267	1.43372e-15	1.43625e-14
ENSMUSG00000028393	Alad	luminal-progenitors_luminal-differentiated	367.774	1.08547	0.318382	3.02753e-05	0.000226803
ENSMUSG00000059810	Rgs3	basal_adipocytes	1760.49	-3.51835	0.276597	3.57729e-38	1.66685e-36
ENSMUSG00000059810	Rgs3	luminal-progenitors_adipocytes	1760.49	-1.36456	0.27144	1.7956e-07	8.40714e-07
ENSMUSG00000059810	Rgs3	endothelial_basal	1760.49	4.05868	0.274204	5.11346e-50	2.97662e-47
ENSMUSG00000059810	Rgs3	luminal-differentiated_basal	1760.49	3.06587	0.275952	2.18908e-29	1.66872e-27
ENSMUSG00000059810	Rgs3	luminal-progenitors_basal	1760.49	2.07087	0.276998	1.08543e-14	2.35684e-13
ENSMUSG00000059810	Rgs3	stromal_basal	1760.49	2.4998	0.278299	4.03505e-20	2.22736e-18
ENSMUSG00000059810	Rgs3	luminal-progenitors_endothelial	1760.49	-1.90022	0.284745	7.58102e-13	8.95217e-12
ENSMUSG00000059810	Rgs3	stromal_endothelial	1760.49	-1.47797	0.283054	1.115e-08	1.20044e-07
ENSMUSG00000085223	Gm11210	endothelial_basal	2.01957	2.75111	2.33224	0.0123923	0.04062
ENSMUSG00000085223	Gm11210	luminal-differentiated_endothelial	2.01957	-3.67205	2.54915	0.00616518	0.0189238
ENSMUSG00000085223	Gm11210	luminal-progenitors_endothelial	2.01957	-2.68737	2.32964	0.0171528	0.0457403
ENSMUSG00000028358	Zfp618	basal_adipocytes	141.023	5.44353	0.65902	7.99151e-18	9.29676e-17
ENSMUSG00000028358	Zfp618	endothelial_adipocytes	141.023	2.62551	0.678747	1.17979e-05	4.44248e-05
ENSMUSG00000028358	Zfp618	luminal-differentiated_adipocytes	141.023	3.50749	0.663042	1.47307e-08	7.91955e-08
ENSMUSG00000028358	Zfp618	luminal-progenitors_adipocytes	141.023	2.76334	0.688013	3.50714e-06	1.40243e-05
ENSMUSG00000028358	Zfp618	stromal_adipocytes	141.023	2.79521	0.678903	3.70123e-06	1.51011e-05
ENSMUSG00000028358	Zfp618	endothelial_basal	141.023	-2.56038	0.682726	1.44063e-05	9.46613e-05
ENSMUSG00000028358	Zfp618	luminal-differentiated_basal	141.023	-1.47752	0.708494	0.00252909	0.00938505
ENSMUSG00000028358	Zfp618	luminal-progenitors_basal	141.023	-2.28477	0.691593	4.59303e-05	0.000281567
ENSMUSG00000028358	Zfp618	stromal_basal	141.023	-2.36666	0.708465	4.37136e-05	0.000268369
ENSMUSG00000045672	Col27a1	basal_adipocytes	649.649	5.63746	0.7485	2.30927e-15	2.20468e-14
ENSMUSG00000045672	Col27a1	endothelial_adipocytes	649.649	3.01991	0.759286	7.82979e-06	3.0232e-05
ENSMUSG00000045672	Col27a1	luminal-differentiated_adipocytes	649.649	1.97331	0.775725	0.00140083	0.00373156
ENSMUSG00000045672	Col27a1	stromal_adipocytes	649.649	4.73744	0.740341	1.30878e-11	9.44041e-11
ENSMUSG00000045672	Col27a1	endothelial_basal	649.649	-2.19756	0.839357	0.000410333	0.00200838
ENSMUSG00000045672	Col27a1	luminal-differentiated_basal	649.649	-3.25643	0.750037	1.4636e-06	1.07167e-05
ENSMUSG00000045672	Col27a1	luminal-progenitors_basal	649.649	-5.59216	0.724728	2.00144e-15	4.69449e-14
ENSMUSG00000045672	Col27a1	luminal-progenitors_endothelial	649.649	-2.99118	0.777844	9.41045e-06	4.96969e-05
ENSMUSG00000045672	Col27a1	luminal-progenitors_luminal-differentiated	649.649	-1.78057	0.853312	0.00172474	0.00824792
ENSMUSG00000045672	Col27a1	stromal_luminal-differentiated	649.649	2.25484	0.832341	0.000276959	0.00137422
ENSMUSG00000045672	Col27a1	stromal_luminal-progenitors	649.649	4.73649	0.71859	1.32148e-11	1.3659e-10
ENSMUSG00000039196	Orm1	basal_adipocytes	1117.44	-11.0752	0.856741	3.09477e-39	1.52636e-37
ENSMUSG00000039196	Orm1	endothelial_adipocytes	1117.44	-19.9759	0.973175	1.25578e-94	8.87194e-92
ENSMUSG00000039196	Orm1	luminal-differentiated_adipocytes	1117.44	-9.49881	0.867826	3.21953e-29	8.77565e-28
ENSMUSG00000039196	Orm1	luminal-progenitors_adipocytes	1117.44	-20.4117	0.978122	9.12687e-98	8.22677e-95
ENSMUSG00000039196	Orm1	stromal_adipocytes	1117.44	-22.6006	1.09119	1.8963e-96	1.48732e-93
ENSMUSG00000039196	Orm1	endothelial_basal	1117.44	-8.68277	1.0336	2.79579e-19	9.42217e-18
ENSMUSG00000039196	Orm1	luminal-progenitors_basal	1117.44	-9.14804	1.02666	6.85773e-21	2.65634e-19
ENSMUSG00000039196	Orm1	stromal_basal	1117.44	-11.4009	1.1455	1.75925e-25	1.96767e-23
ENSMUSG00000039196	Orm1	luminal-differentiated_endothelial	1117.44	10.348	1.02186	1.00174e-25	3.07276e-24
ENSMUSG00000039196	Orm1	luminal-progenitors_luminal-differentiated	1117.44	-10.857	1.00588	1.4918e-27	1.80234e-25
ENSMUSG00000039196	Orm1	stromal_luminal-differentiated	1117.44	-13.0259	1.12078	4.65944e-32	3.51006e-30
ENSMUSG00000028359	Orm3	basal_adipocytes	32.02	-5.90046	3.51436	0.00193855	0.00498119
ENSMUSG00000028359	Orm3	endothelial_adipocytes	32.02	-6.8004	3.64429	0.000787785	0.00223082
ENSMUSG00000028359	Orm3	luminal-differentiated_adipocytes	32.02	-6.28063	3.54524	0.00159951	0.00421782
ENSMUSG00000028359	Orm3	luminal-progenitors_adipocytes	32.02	-6.93585	3.52389	0.000830125	0.00232254
ENSMUSG00000028359	Orm3	stromal_adipocytes	32.02	-4.77309	3.37369	0.00503717	0.0122382
ENSMUSG00000061540	Orm2	basal_adipocytes	28.6805	-6.922	1.44101	3.09607e-08	1.54302e-07
ENSMUSG00000061540	Orm2	endothelial_adipocytes	28.6805	-9.36372	1.53095	1.53207e-11	1.13871e-10
ENSMUSG00000061540	Orm2	luminal-differentiated_adipocytes	28.6805	-7.49714	1.47743	6.94996e-09	3.8852e-08
ENSMUSG00000061540	Orm2	luminal-progenitors_adipocytes	28.6805	-9.23138	1.50545	1.87684e-11	1.34008e-10
ENSMUSG00000061540	Orm2	stromal_adipocytes	28.6805	-4.9645	1.34744	9.06612e-06	3.51609e-05
ENSMUSG00000061540	Orm2	stromal_endothelial	28.6805	2.5376	1.76339	0.00666302	0.0252194
ENSMUSG00000061540	Orm2	stromal_luminal-progenitors	28.6805	2.75659	1.7291	0.00726663	0.0215485
ENSMUSG00000039158	Akna	basal_adipocytes	1520.36	3.4746	0.557649	3.00904e-11	2.03509e-10
ENSMUSG00000039158	Akna	endothelial_adipocytes	1520.36	4.35333	0.54276	1.54387e-16	1.80164e-15
ENSMUSG00000039158	Akna	luminal-differentiated_adipocytes	1520.36	4.98446	0.548346	7.9045e-21	1.26997e-19
ENSMUSG00000039158	Akna	luminal-progenitors_adipocytes	1520.36	3.09219	0.565837	2.5774e-09	1.48177e-08
ENSMUSG00000039158	Akna	stromal_adipocytes	1520.36	7.35625	0.556314	2.97928e-42	1.49903e-40
ENSMUSG00000039158	Akna	luminal-differentiated_basal	1520.36	1.11194	0.564602	0.00522404	0.0177623
ENSMUSG00000039158	Akna	stromal_basal	1520.36	3.71561	0.527159	7.47057e-13	1.61199e-11
ENSMUSG00000039158	Akna	stromal_endothelial	1520.36	2.81727	0.541659	3.40922e-08	3.45823e-07
ENSMUSG00000039158	Akna	luminal-progenitors_luminal-differentiated	1520.36	-1.55616	0.613294	0.000479576	0.00268842
ENSMUSG00000039158	Akna	stromal_luminal-differentiated	1520.36	2.11832	0.581939	1.21389e-05	7.87322e-05
ENSMUSG00000039158	Akna	stromal_luminal-progenitors	1520.36	4.0893	0.526927	3.68322e-15	5.31343e-14
ENSMUSG00000039137	Whrn	basal_adipocytes	133.007	1.95603	0.568258	9.53734e-05	0.000305822
ENSMUSG00000039137	Whrn	luminal-differentiated_adipocytes	133.007	1.58804	0.570836	0.00104249	0.00283419
ENSMUSG00000039137	Whrn	luminal-progenitors_adipocytes	133.007	1.93822	0.573633	0.000100308	0.000325841
ENSMUSG00000039137	Whrn	stromal_adipocytes	133.007	1.12012	0.544484	0.0152285	0.0331533
ENSMUSG00000039137	Whrn	endothelial_basal	133.007	-2.10765	0.624762	3.9641e-05	0.000240086
ENSMUSG00000039137	Whrn	luminal-differentiated_endothelial	133.007	1.65103	0.626469	0.000491703	0.00194803
ENSMUSG00000039137	Whrn	luminal-progenitors_endothelial	133.007	2.06442	0.632393	4.18351e-05	0.00019832
ENSMUSG00000039137	Whrn	stromal_endothelial	133.007	1.01559	0.633579	0.0084819	0.0310574
ENSMUSG00000039105	Atp6v1g1	basal_adipocytes	1546.73	-1.45657	0.181478	3.58599e-16	3.64313e-15
ENSMUSG00000039105	Atp6v1g1	endothelial_adipocytes	1546.73	-1.16097	0.181531	6.49225e-11	4.53642e-10
ENSMUSG00000039105	Atp6v1g1	stromal_adipocytes	1546.73	-1.02367	0.18095	7.16722e-09	4.01952e-08
ENSMUSG00000039105	Atp6v1g1	luminal-differentiated_basal	1546.73	1.28482	0.185327	3.04738e-13	5.31332e-12
ENSMUSG00000045917	Tmem268	basal_adipocytes	323.279	-4.13762	0.44061	5.35183e-22	8.41231e-21
ENSMUSG00000045917	Tmem268	endothelial_adipocytes	323.279	-3.48095	0.437589	3.85402e-16	4.36122e-15
ENSMUSG00000045917	Tmem268	luminal-differentiated_adipocytes	323.279	-1.98356	0.451467	1.07524e-06	4.60692e-06
ENSMUSG00000045917	Tmem268	luminal-progenitors_adipocytes	323.279	-3.39607	0.445698	1.7549e-15	1.81389e-14
ENSMUSG00000045917	Tmem268	stromal_adipocytes	323.279	-1.70479	0.447063	2.00814e-05	7.43145e-05
ENSMUSG00000045917	Tmem268	luminal-differentiated_basal	323.279	1.94129	0.467437	1.86681e-06	1.34613e-05
ENSMUSG00000045917	Tmem268	stromal_basal	323.279	2.26451	0.464329	7.07306e-08	7.24359e-07
ENSMUSG00000045917	Tmem268	luminal-differentiated_endothelial	323.279	1.18597	0.474391	0.00104692	0.00385935
ENSMUSG00000045917	Tmem268	stromal_endothelial	323.279	1.50543	0.483465	9.73484e-05	0.000578512
ENSMUSG00000045917	Tmem268	luminal-progenitors_luminal-differentiated	323.279	-1.05123	0.485046	0.00200592	0.0093995
ENSMUSG00000045917	Tmem268	stromal_luminal-progenitors	323.279	1.37399	0.491188	0.000208054	0.000865319
ENSMUSG00000050395	Tnfsf15	luminal-progenitors_adipocytes	15.2635	3.5319	1.0879	6.11327e-05	0.000205664
ENSMUSG00000050395	Tnfsf15	stromal_adipocytes	15.2635	2.34124	1.07131	0.00329926	0.00830482
ENSMUSG00000050395	Tnfsf15	luminal-progenitors_basal	15.2635	1.83915	1.11927	0.00489768	0.018363
ENSMUSG00000050395	Tnfsf15	luminal-progenitors_endothelial	15.2635	1.55006	1.06033	0.012993	0.0360201
ENSMUSG00000050395	Tnfsf15	luminal-progenitors_luminal-differentiated	15.2635	2.32318	1.13066	0.00164236	0.00791006
ENSMUSG00000028362	Tnfsf8	luminal-progenitors_adipocytes	33.7483	-1.8485	1.18834	0.0225766	0.046912
ENSMUSG00000028362	Tnfsf8	stromal_adipocytes	33.7483	1.93107	1.12473	0.0143617	0.0314487
ENSMUSG00000028362	Tnfsf8	luminal-progenitors_basal	33.7483	-2.02654	1.40582	0.00722395	0.0256663
ENSMUSG00000028362	Tnfsf8	luminal-progenitors_endothelial	33.7483	-3.26397	1.395	0.000895525	0.00332204
ENSMUSG00000028362	Tnfsf8	luminal-progenitors_luminal-differentiated	33.7483	-1.98458	1.37106	0.00739011	0.0286836
ENSMUSG00000028362	Tnfsf8	stromal_luminal-progenitors	33.7483	4.99607	1.18185	4.21549e-06	2.31255e-05
ENSMUSG00000028364	Tnc	endothelial_adipocytes	1150.35	1.2456	0.535524	0.00706603	0.0166162
ENSMUSG00000028364	Tnc	luminal-progenitors_adipocytes	1150.35	3.16799	0.563828	1.09334e-09	6.51386e-09
ENSMUSG00000028364	Tnc	luminal-progenitors_basal	1150.35	2.80932	0.566576	4.51848e-08	4.52733e-07
ENSMUSG00000028364	Tnc	luminal-differentiated_endothelial	1150.35	-1.94409	0.596314	6.2684e-05	0.000292126
ENSMUSG00000028364	Tnc	luminal-progenitors_endothelial	1150.35	1.51825	0.603898	0.000644773	0.00245899
ENSMUSG00000028364	Tnc	luminal-progenitors_luminal-differentiated	1150.35	3.86506	0.547183	1.32879e-13	3.64804e-12
ENSMUSG00000028364	Tnc	stromal_luminal-progenitors	1150.35	-2.87716	0.552713	5.44137e-08	3.81948e-07
ENSMUSG00000028370	Pappa	basal_adipocytes	621.592	7.79905	0.725899	9.11965e-29	2.30996e-27
ENSMUSG00000028370	Pappa	endothelial_adipocytes	621.592	2.17026	0.746271	0.000465866	0.00136798
ENSMUSG00000028370	Pappa	luminal-differentiated_adipocytes	621.592	7.91256	0.725621	1.81432e-29	5.04536e-28
ENSMUSG00000028370	Pappa	stromal_adipocytes	621.592	3.11616	0.732756	2.24261e-06	9.38832e-06
ENSMUSG00000028370	Pappa	endothelial_basal	621.592	-5.23474	0.693584	6.67087e-15	1.42741e-13
ENSMUSG00000028370	Pappa	luminal-progenitors_basal	621.592	-7.3093	0.706031	1.76771e-26	1.08258e-24
ENSMUSG00000028370	Pappa	stromal_basal	621.592	-4.38415	0.6874	6.10008e-11	1.0172e-09
ENSMUSG00000028370	Pappa	luminal-differentiated_endothelial	621.592	5.38702	0.696732	2.0741e-15	3.094e-14
ENSMUSG00000028370	Pappa	luminal-progenitors_endothelial	621.592	-1.52203	0.786185	0.0036684	0.0118261
ENSMUSG00000028370	Pappa	luminal-progenitors_luminal-differentiated	621.592	-7.49077	0.717197	3.67654e-27	4.16669e-25
ENSMUSG00000028370	Pappa	stromal_luminal-differentiated	621.592	-4.47865	0.695907	2.26716e-11	3.04983e-10
ENSMUSG00000028370	Pappa	stromal_luminal-progenitors	621.592	2.72967	0.763548	3.26673e-05	0.000155797
ENSMUSG00000028373	Astn2	luminal-differentiated_adipocytes	26.8052	2.17517	1.03579	0.00437967	0.0106191
ENSMUSG00000028373	Astn2	stromal_adipocytes	26.8052	3.81862	1.00177	1.22933e-05	4.68123e-05
ENSMUSG00000028373	Astn2	stromal_basal	26.8052	2.01732	1.13737	0.00366456	0.0142105
ENSMUSG00000028373	Astn2	stromal_endothelial	26.8052	1.38191	1.08424	0.0142478	0.0483029
ENSMUSG00000028373	Astn2	stromal_luminal-progenitors	26.8052	1.76553	1.10881	0.00787796	0.0230889
ENSMUSG00000051675	Trim32	basal_adipocytes	401.093	2.27302	0.305268	9.28235e-15	8.50476e-14
ENSMUSG00000051675	Trim32	endothelial_basal	401.093	-1.49557	0.316261	1.29252e-07	1.19256e-06
ENSMUSG00000051675	Trim32	luminal-differentiated_basal	401.093	-1.6383	0.312335	9.99121e-09	1.02239e-07
ENSMUSG00000051675	Trim32	luminal-progenitors_basal	401.093	-1.29675	0.323232	2.68588e-06	2.07225e-05
ENSMUSG00000051675	Trim32	stromal_basal	401.093	-1.43284	0.31532	2.96297e-07	2.71815e-06
ENSMUSG00000039005	Tlr4	basal_adipocytes	697.079	-3.03258	0.330126	2.6133e-21	3.92145e-20
ENSMUSG00000039005	Tlr4	endothelial_adipocytes	697.079	-1.1914	0.322513	8.42612e-05	0.000279481
ENSMUSG00000039005	Tlr4	luminal-differentiated_adipocytes	697.079	-1.86732	0.333083	2.1197e-09	1.24739e-08
ENSMUSG00000039005	Tlr4	endothelial_basal	697.079	1.72925	0.342055	2.69061e-08	2.74232e-07
ENSMUSG00000039005	Tlr4	luminal-progenitors_basal	697.079	2.17508	0.330024	5.19021e-12	8.2286e-11
ENSMUSG00000039005	Tlr4	stromal_basal	697.079	2.23384	0.336904	2.46455e-12	4.96652e-11
ENSMUSG00000083087	Gm11249	basal_adipocytes	5.60423	2.63932	0.898298	0.000280287	0.000836477
ENSMUSG00000083087	Gm11249	endothelial_adipocytes	5.60423	2.10343	0.905471	0.00297241	0.00756929
ENSMUSG00000083087	Gm11249	luminal-differentiated_adipocytes	5.60423	1.92623	0.90552	0.00490204	0.0117732
ENSMUSG00000083087	Gm11249	luminal-progenitors_adipocytes	5.60423	2.82312	0.921216	0.000139242	0.000443553
ENSMUSG00000083087	Gm11249	stromal_adipocytes	5.60423	2.4757	0.920285	0.000709108	0.00203091
ENSMUSG00000028351	Brinp1	basal_adipocytes	58.0546	5.63468	1.33796	8.0325e-07	3.41747e-06
ENSMUSG00000028351	Brinp1	endothelial_basal	58.0546	-3.86108	1.23863	0.000139261	0.00075394
ENSMUSG00000028351	Brinp1	luminal-differentiated_basal	58.0546	-6.83517	1.30811	6.93134e-09	7.24918e-08
ENSMUSG00000028351	Brinp1	luminal-progenitors_basal	58.0546	-5.53063	1.24109	7.58731e-07	6.3877e-06
ENSMUSG00000028351	Brinp1	stromal_basal	58.0546	-3.50205	1.29813	0.000405516	0.0020164
ENSMUSG00000028351	Brinp1	stromal_luminal-differentiated	58.0546	1.99989	1.48259	0.0108554	0.0349529
ENSMUSG00000039298	Cdk5rap2	basal_adipocytes	1283.61	2.76677	0.353691	3.40009e-16	3.46234e-15
ENSMUSG00000039298	Cdk5rap2	endothelial_adipocytes	1283.61	1.03993	0.342268	0.00113798	0.00313158
ENSMUSG00000039298	Cdk5rap2	luminal-progenitors_adipocytes	1283.61	1.46225	0.3457	7.07723e-06	2.72097e-05
ENSMUSG00000039298	Cdk5rap2	stromal_adipocytes	1283.61	1.71439	0.355376	1.91988e-07	9.20654e-07
ENSMUSG00000039298	Cdk5rap2	endothelial_basal	1283.61	-1.59599	0.37009	8.75271e-07	7.11241e-06
ENSMUSG00000039298	Cdk5rap2	luminal-differentiated_basal	1283.61	-1.85493	0.362099	1.89845e-08	1.85598e-07
ENSMUSG00000039298	Cdk5rap2	luminal-progenitors_basal	1283.61	-1.08805	0.379292	0.000235459	0.00124487
ENSMUSG00000080902	Ywhaq-ps3	luminal-progenitors_adipocytes	18.0834	-1.84648	1.14204	0.0197941	0.0416902
ENSMUSG00000039270	Megf9	basal_adipocytes	929.937	-1.22529	0.309383	3.6177e-05	0.000123037
ENSMUSG00000039270	Megf9	endothelial_adipocytes	929.937	-1.65371	0.31837	3.58427e-08	1.87198e-07
ENSMUSG00000039270	Megf9	luminal-progenitors_adipocytes	929.937	-2.92234	0.319837	3.57046e-21	5.92583e-20
ENSMUSG00000039270	Megf9	luminal-progenitors_basal	929.937	-1.58824	0.328721	9.87864e-08	9.436e-07
ENSMUSG00000039270	Megf9	stromal_basal	929.937	1.70533	0.330525	1.08458e-08	1.28133e-07
ENSMUSG00000039270	Megf9	luminal-progenitors_endothelial	929.937	-1.08839	0.319826	8.05369e-05	0.000362848
ENSMUSG00000039270	Megf9	stromal_endothelial	929.937	2.18111	0.323089	1.29034e-12	2.17861e-11
ENSMUSG00000039270	Megf9	luminal-progenitors_luminal-differentiated	929.937	-1.98897	0.321422	8.90031e-11	1.74018e-09
ENSMUSG00000039270	Megf9	stromal_luminal-differentiated	929.937	1.29585	0.330005	5.27669e-06	3.64192e-05
ENSMUSG00000039270	Megf9	stromal_luminal-progenitors	929.937	3.44967	0.31427	2.79849e-28	1.23152e-26
ENSMUSG00000008305	Tle1	luminal-progenitors_basal	1160.31	-1.12348	0.227763	3.0256e-08	3.1063e-07
ENSMUSG00000008305	Tle1	stromal_basal	1160.31	-1.19415	0.220506	5.06213e-09	6.34948e-08
ENSMUSG00000008305	Tle1	luminal-progenitors_endothelial	1160.31	-1.09473	0.217295	5.48887e-08	3.96689e-07
ENSMUSG00000008305	Tle1	stromal_endothelial	1160.31	-1.17552	0.218516	9.48368e-09	1.03078e-07
ENSMUSG00000084910	C630043F03Rik	basal_adipocytes	31.3265	1.16164	0.529087	0.0139262	0.0298827
ENSMUSG00000084910	C630043F03Rik	endothelial_adipocytes	31.3265	1.43262	0.555926	0.00268743	0.0068987
ENSMUSG00000084910	C630043F03Rik	luminal-differentiated_basal	31.3265	-1.50297	0.609217	0.000841707	0.00355401
ENSMUSG00000084910	C630043F03Rik	luminal-progenitors_basal	31.3265	-1.06146	0.588607	0.00626222	0.0226958
ENSMUSG00000084910	C630043F03Rik	stromal_basal	31.3265	-1.46784	0.625888	0.000895189	0.00409657
ENSMUSG00000084910	C630043F03Rik	luminal-differentiated_endothelial	31.3265	-1.879	0.602746	0.00010159	0.000457058
ENSMUSG00000084910	C630043F03Rik	luminal-progenitors_endothelial	31.3265	-1.43494	0.596827	0.00100867	0.00370023
ENSMUSG00000084910	C630043F03Rik	stromal_endothelial	31.3265	-1.87584	0.614942	0.000107455	0.000636061
ENSMUSG00000066137	Gm11487	basal_adipocytes	3.09666	3.69623	2.99537	0.0119493	0.0260079
ENSMUSG00000066137	Gm11487	endothelial_adipocytes	3.09666	16.4639	2.78208	4.70515e-10	3.01526e-09
ENSMUSG00000066137	Gm11487	luminal-progenitors_adipocytes	3.09666	4.14554	3.12047	0.00833274	0.0191253
ENSMUSG00000066137	Gm11487	stromal_adipocytes	3.09666	16.3439	2.78819	9.71895e-10	5.89437e-09
ENSMUSG00000066137	Gm11487	endothelial_basal	3.09666	7.84909	3.38103	0.00018447	0.000973589
ENSMUSG00000066137	Gm11487	stromal_basal	3.09666	7.11817	3.33636	0.000287363	0.00147974
ENSMUSG00000066137	Gm11487	luminal-differentiated_endothelial	3.09666	-9.30662	3.28612	8.20632e-05	0.000374134
ENSMUSG00000066137	Gm11487	luminal-progenitors_endothelial	3.09666	-7.55477	3.25789	0.000311762	0.00126247
ENSMUSG00000066137	Gm11487	stromal_luminal-differentiated	3.09666	8.7222	3.44744	0.000129856	0.000690901
ENSMUSG00000066137	Gm11487	stromal_luminal-progenitors	3.09666	7.09464	3.29217	0.000478202	0.00184342
ENSMUSG00000095048	Gm11239	stromal_adipocytes	2.64245	11.7707	6.57609	0.000850096	0.00240437
ENSMUSG00000043003	Rasef	basal_adipocytes	614.319	-2.21236	0.778455	0.000565406	0.0016037
ENSMUSG00000043003	Rasef	endothelial_adipocytes	614.319	-1.39031	0.739668	0.0181254	0.0388382
ENSMUSG00000043003	Rasef	luminal-differentiated_adipocytes	614.319	4.91557	0.74648	3.65557e-12	2.88604e-11
ENSMUSG00000043003	Rasef	luminal-progenitors_adipocytes	614.319	5.2735	0.746383	1.42171e-13	1.24002e-12
ENSMUSG00000043003	Rasef	luminal-differentiated_basal	614.319	7.59252	0.759508	3.99835e-25	2.03598e-23
ENSMUSG00000043003	Rasef	luminal-progenitors_basal	614.319	7.92125	0.75799	3.70094e-27	2.43666e-25
ENSMUSG00000043003	Rasef	stromal_basal	614.319	1.88643	0.907872	0.00163934	0.00701091
ENSMUSG00000043003	Rasef	luminal-differentiated_endothelial	614.319	6.77058	0.748918	1.37807e-20	2.99631e-19
ENSMUSG00000043003	Rasef	luminal-progenitors_endothelial	614.319	7.08484	0.746825	1.95949e-22	5.05423e-21
ENSMUSG00000043003	Rasef	stromal_luminal-differentiated	614.319	-5.19427	0.736521	2.22101e-13	3.67486e-12
ENSMUSG00000043003	Rasef	stromal_luminal-progenitors	614.319	-5.52235	0.730568	7.10737e-15	1.00263e-13
ENSMUSG00000093962	Gm11756	endothelial_adipocytes	4.45447	-6.88094	3.78309	0.000877795	0.00246488
ENSMUSG00000093962	Gm11756	luminal-differentiated_adipocytes	4.45447	-5.6969	3.60319	0.00287789	0.00722721
ENSMUSG00000093962	Gm11756	luminal-progenitors_adipocytes	4.45447	-10.2853	3.54086	5.15112e-05	0.000175257
ENSMUSG00000093962	Gm11756	stromal_adipocytes	4.45447	-8.70791	3.80105	0.000309766	0.000952991
ENSMUSG00000093962	Gm11756	endothelial_basal	4.45447	-4.50568	3.50061	0.00415584	0.0157321
ENSMUSG00000093962	Gm11756	luminal-differentiated_basal	4.45447	-3.35316	3.20326	0.0117558	0.0358583
ENSMUSG00000093962	Gm11756	luminal-progenitors_basal	4.45447	-7.81162	3.79412	0.00032638	0.00166602
ENSMUSG00000093962	Gm11756	stromal_basal	4.45447	-5.48478	3.56953	0.00164825	0.00704552
ENSMUSG00000049122	Frmd3	stromal_adipocytes	22.7507	2.74514	1.33864	0.00381821	0.00950347
ENSMUSG00000049122	Frmd3	stromal_endothelial	22.7507	1.73871	1.39161	0.0133108	0.0455473
ENSMUSG00000049122	Frmd3	stromal_luminal-differentiated	22.7507	2.78126	1.45119	0.00221497	0.00880794
ENSMUSG00000049122	Frmd3	stromal_luminal-progenitors	22.7507	5.10391	1.28806	1.07739e-05	5.53844e-05
ENSMUSG00000028398	Dmac1	basal_adipocytes	384.664	-1.26431	0.335239	7.43265e-05	0.000241864
ENSMUSG00000028398	Dmac1	endothelial_adipocytes	384.664	-1.36922	0.341483	1.72983e-05	6.35797e-05
ENSMUSG00000028398	Dmac1	luminal-differentiated_adipocytes	384.664	-1.14678	0.3354	0.000256586	0.000770676
ENSMUSG00000028398	Dmac1	luminal-progenitors_adipocytes	384.664	-1.3013	0.335947	4.21552e-05	0.000144973
ENSMUSG00000028399	Ptprd	basal_adipocytes	562.187	-5.71125	0.743773	7.03472e-16	6.98396e-15
ENSMUSG00000028399	Ptprd	endothelial_adipocytes	562.187	-7.94603	0.772201	2.73507e-27	6.93451e-26
ENSMUSG00000028399	Ptprd	luminal-differentiated_adipocytes	562.187	-5.00683	0.745871	1.41953e-12	1.16871e-11
ENSMUSG00000028399	Ptprd	luminal-progenitors_adipocytes	562.187	-3.5499	0.763653	1.97257e-07	9.1798e-07
ENSMUSG00000028399	Ptprd	stromal_adipocytes	562.187	-1.28297	0.709363	0.0217745	0.0455278
ENSMUSG00000028399	Ptprd	endothelial_basal	562.187	-1.6013	0.894388	0.00392393	0.014967
ENSMUSG00000028399	Ptprd	luminal-progenitors_basal	562.187	1.50957	0.83706	0.00409428	0.0156836
ENSMUSG00000028399	Ptprd	stromal_basal	562.187	4.06313	0.72614	7.33303e-09	8.94812e-08
ENSMUSG00000028399	Ptprd	luminal-differentiated_endothelial	562.187	2.48805	0.8472	0.000165623	0.000720097
ENSMUSG00000028399	Ptprd	luminal-progenitors_endothelial	562.187	4.09006	0.755336	1.13744e-08	8.96128e-08
ENSMUSG00000028399	Ptprd	stromal_endothelial	562.187	6.19336	0.75511	9.94475e-18	2.65605e-16
ENSMUSG00000028399	Ptprd	stromal_luminal-differentiated	562.187	3.33843	0.765109	1.48175e-06	1.11821e-05
ENSMUSG00000028399	Ptprd	stromal_luminal-progenitors	562.187	1.62116	0.867761	0.00359511	0.0115464
ENSMUSG00000085840	Gm11261	luminal-differentiated_endothelial	6.19107	-1.62238	1.2601	0.0181881	0.0485717
ENSMUSG00000085840	Gm11261	stromal_endothelial	6.19107	-3.46092	1.34797	0.000478482	0.00246984
ENSMUSG00000082179	Gm11407	basal_adipocytes	1935.9	-4.32991	0.672148	8.7569e-12	6.22702e-11
ENSMUSG00000082179	Gm11407	endothelial_adipocytes	1935.9	-4.93181	0.749924	3.1859e-12	2.53129e-11
ENSMUSG00000082179	Gm11407	luminal-differentiated_adipocytes	1935.9	-3.4392	0.661651	2.34534e-08	1.2333e-07
ENSMUSG00000082179	Gm11407	luminal-progenitors_adipocytes	1935.9	-4.58861	0.739235	5.04342e-11	3.44217e-10
ENSMUSG00000082179	Gm11407	stromal_adipocytes	1935.9	-4.53865	0.680965	2.85026e-12	2.18225e-11
ENSMUSG00000083076	Gm11408	basal_adipocytes	90.3914	-3.90553	0.813281	9.32619e-08	4.41562e-07
ENSMUSG00000083076	Gm11408	endothelial_adipocytes	90.3914	-4.17252	0.783885	1.2888e-08	7.06568e-08
ENSMUSG00000083076	Gm11408	luminal-differentiated_adipocytes	90.3914	-3.161	0.823029	1.02882e-05	3.81684e-05
ENSMUSG00000083076	Gm11408	luminal-progenitors_adipocytes	90.3914	-4.24378	0.807898	1.14592e-08	6.1546e-08
ENSMUSG00000083076	Gm11408	stromal_adipocytes	90.3914	-3.9729	0.78972	6.13019e-08	3.10787e-07
ENSMUSG00000083219	Gm11410	basal_adipocytes	4240.55	-3.01045	0.655672	2.75786e-07	1.24315e-06
ENSMUSG00000083219	Gm11410	endothelial_adipocytes	4240.55	-3.69054	0.675746	7.47079e-09	4.19881e-08
ENSMUSG00000083219	Gm11410	luminal-differentiated_adipocytes	4240.55	-2.14908	0.662597	0.0001151	0.000365357
ENSMUSG00000083219	Gm11410	luminal-progenitors_adipocytes	4240.55	-2.97928	0.677571	6.06318e-07	2.66776e-06
ENSMUSG00000083219	Gm11410	stromal_adipocytes	4240.55	-4.1225	0.692374	3.69022e-10	2.32641e-09
ENSMUSG00000083219	Gm11410	stromal_luminal-differentiated	4240.55	-1.35045	0.786041	0.00606419	0.0212741
ENSMUSG00000048706	Lurap1l	basal_adipocytes	435.295	1.06666	0.344525	0.00112851	0.00303709
ENSMUSG00000048706	Lurap1l	luminal-progenitors_adipocytes	435.295	1.56787	0.351709	2.08038e-06	8.57612e-06
ENSMUSG00000048706	Lurap1l	stromal_adipocytes	435.295	1.52079	0.357091	3.90944e-06	1.59019e-05
ENSMUSG00000048706	Lurap1l	luminal-differentiated_basal	435.295	-1.61076	0.372738	9.21882e-07	6.97553e-06
ENSMUSG00000048706	Lurap1l	luminal-differentiated_endothelial	435.295	-1.442	0.376697	8.10783e-06	4.39783e-05
ENSMUSG00000048706	Lurap1l	luminal-progenitors_luminal-differentiated	435.295	2.19323	0.356808	1.59989e-10	3.01087e-09
ENSMUSG00000048706	Lurap1l	stromal_luminal-differentiated	435.295	2.13569	0.3678	3.69856e-10	4.45584e-09
ENSMUSG00000028402	Mpdz	basal_adipocytes	1731.32	1.41421	0.400359	0.000152066	0.00047142
ENSMUSG00000028402	Mpdz	luminal-progenitors_adipocytes	1731.32	-1.87738	0.411873	7.43196e-07	3.23786e-06
ENSMUSG00000028402	Mpdz	luminal-differentiated_basal	1731.32	-1.79877	0.432219	1.79443e-06	1.29686e-05
ENSMUSG00000028402	Mpdz	luminal-progenitors_basal	1731.32	-3.49344	0.413705	2.45323e-18	7.49333e-17
ENSMUSG00000028402	Mpdz	luminal-progenitors_endothelial	1731.32	-2.65338	0.415607	2.40677e-11	2.46087e-10
ENSMUSG00000028402	Mpdz	luminal-progenitors_luminal-differentiated	1731.32	-1.42247	0.458777	7.37776e-05	0.00050699
ENSMUSG00000028402	Mpdz	stromal_luminal-differentiated	1731.32	1.22165	0.437333	0.000350138	0.0016985
ENSMUSG00000028402	Mpdz	stromal_luminal-progenitors	1731.32	3.02956	0.406439	4.86802e-14	6.38484e-13
ENSMUSG00000087110	Gm11264	basal_adipocytes	3.06999	4.09845	2.0777	0.00195928	0.00503247
ENSMUSG00000087110	Gm11264	luminal-differentiated_basal	3.06999	-5.48983	2.11177	0.000242376	0.00116626
ENSMUSG00000085022	Gm5860	basal_adipocytes	4.41798	3.36622	1.70751	0.0029613	0.00732825
ENSMUSG00000085022	Gm5860	endothelial_basal	4.41798	-3.90074	1.79473	0.00114982	0.00506195
ENSMUSG00000008575	Nfib	basal_adipocytes	10418.7	1.65189	0.254278	2.12185e-11	1.45463e-10
ENSMUSG00000008575	Nfib	luminal-progenitors_adipocytes	10418.7	1.4347	0.253249	4.71978e-09	2.64073e-08
ENSMUSG00000008575	Nfib	luminal-differentiated_basal	10418.7	-2.66177	0.25662	4.25243e-26	2.37811e-24
ENSMUSG00000008575	Nfib	stromal_basal	10418.7	-1.29369	0.263157	5.9765e-08	6.21755e-07
ENSMUSG00000008575	Nfib	luminal-differentiated_endothelial	10418.7	-1.67731	0.259936	1.01325e-11	1.09136e-10
ENSMUSG00000008575	Nfib	luminal-progenitors_luminal-differentiated	10418.7	2.44317	0.254094	2.3351e-22	1.63412e-20
ENSMUSG00000008575	Nfib	stromal_luminal-differentiated	10418.7	1.21776	0.262789	2.6232e-07	2.22949e-06
ENSMUSG00000008575	Nfib	stromal_luminal-progenitors	10418.7	-1.04628	0.257665	4.67866e-06	2.54368e-05
ENSMUSG00000087413	Gm11266	endothelial_adipocytes	25.3668	-1.56772	0.807303	0.0128697	0.0285847
ENSMUSG00000087413	Gm11266	endothelial_basal	25.3668	-2.63042	0.906767	0.000213256	0.00110951
ENSMUSG00000087413	Gm11266	luminal-differentiated_basal	25.3668	-1.33056	0.864769	0.0118977	0.0362049
ENSMUSG00000087413	Gm11266	luminal-progenitors_endothelial	25.3668	3.21247	0.855933	1.43969e-05	7.39268e-05
ENSMUSG00000087413	Gm11266	luminal-progenitors_luminal-differentiated	25.3668	1.95037	0.926065	0.00160177	0.00772913
ENSMUSG00000028403	Zdhhc21	luminal-differentiated_adipocytes	642.113	1.06537	0.294847	0.00014201	0.000445208
ENSMUSG00000028403	Zdhhc21	luminal-progenitors_adipocytes	642.113	1.2473	0.295947	1.0755e-05	4.03467e-05
ENSMUSG00000028403	Zdhhc21	luminal-progenitors_endothelial	642.113	1.11632	0.30365	2.5805e-05	0.000126836
ENSMUSG00000059049	Frem1	basal_adipocytes	85.0007	2.23771	1.06447	0.00480481	0.0113931
ENSMUSG00000059049	Frem1	stromal_adipocytes	85.0007	2.33965	1.10395	0.00395097	0.00980555
ENSMUSG00000059049	Frem1	luminal-differentiated_basal	85.0007	-1.91051	1.19967	0.00717172	0.0233701
ENSMUSG00000059049	Frem1	luminal-progenitors_basal	85.0007	-4.35278	1.09779	5.27261e-06	3.86176e-05
ENSMUSG00000059049	Frem1	luminal-progenitors_endothelial	85.0007	-1.53505	1.13824	0.0176034	0.0467424
ENSMUSG00000059049	Frem1	stromal_luminal-differentiated	85.0007	1.96185	1.23132	0.00593537	0.0208908
ENSMUSG00000059049	Frem1	stromal_luminal-progenitors	85.0007	4.46643	1.03765	3.91676e-06	2.16046e-05
ENSMUSG00000038172	Ttc39b	endothelial_adipocytes	760.329	1.08642	0.326482	0.00039279	0.00116716
ENSMUSG00000038172	Ttc39b	stromal_adipocytes	760.329	1.36666	0.331976	9.65044e-06	3.73023e-05
ENSMUSG00000038172	Ttc39b	luminal-progenitors_basal	760.329	-1.30914	0.359859	1.2606e-05	8.65471e-05
ENSMUSG00000038172	Ttc39b	luminal-progenitors_endothelial	760.329	-2.05413	0.347542	1.38551e-10	1.32267e-09
ENSMUSG00000038172	Ttc39b	luminal-progenitors_luminal-differentiated	760.329	-1.62661	0.35508	2.14838e-07	2.49214e-06
ENSMUSG00000038172	Ttc39b	stromal_luminal-progenitors	760.329	2.38837	0.336534	2.92515e-13	3.55695e-12
ENSMUSG00000028483	Snapc3	endothelial_adipocytes	498.566	1.08771	0.231294	1.16317e-06	5.03231e-06
ENSMUSG00000028483	Snapc3	luminal-differentiated_adipocytes	498.566	1.56626	0.233989	3.84947e-12	3.03362e-11
ENSMUSG00000028484	Psip1	basal_adipocytes	1340.3	1.02369	0.282402	0.000176315	0.0005412
ENSMUSG00000028484	Psip1	luminal-differentiated_adipocytes	1340.3	1.2239	0.284914	6.29814e-06	2.41433e-05
ENSMUSG00000028484	Psip1	luminal-progenitors_adipocytes	1340.3	1.46169	0.285809	9.61863e-08	4.65441e-07
ENSMUSG00000028484	Psip1	stromal_adipocytes	1340.3	1.37783	0.288279	4.29411e-07	1.97671e-06
ENSMUSG00000052407	Ccdc171	stromal_adipocytes	151.109	1.0236	0.441093	0.00905942	0.0207942
ENSMUSG00000052407	Ccdc171	luminal-differentiated_endothelial	151.109	1.4414	0.498874	0.000246641	0.00103697
ENSMUSG00000052407	Ccdc171	luminal-progenitors_endothelial	151.109	1.02878	0.458214	0.00370871	0.0119366
ENSMUSG00000052407	Ccdc171	stromal_endothelial	151.109	1.63794	0.503913	5.76131e-05	0.000356781
ENSMUSG00000083044	Gm12416	basal_adipocytes	3.00595	-2.1526	0.983938	0.00416388	0.0100077
ENSMUSG00000083044	Gm12416	endothelial_adipocytes	3.00595	-3.65938	1.06854	5.4939e-05	0.000187212
ENSMUSG00000083044	Gm12416	luminal-differentiated_adipocytes	3.00595	-3.13209	1.09745	0.000322115	0.000953363
ENSMUSG00000083044	Gm12416	luminal-progenitors_adipocytes	3.00595	-1.95403	0.991759	0.00768732	0.0177703
ENSMUSG00000083044	Gm12416	stromal_adipocytes	3.00595	-2.48365	1.05092	0.00187337	0.0049546
ENSMUSG00000028487	Bnc2	basal_adipocytes	498.071	-3.86436	0.678253	8.05746e-10	4.72777e-09
ENSMUSG00000028487	Bnc2	endothelial_adipocytes	498.071	-2.41042	0.692666	5.54007e-05	0.000188687
ENSMUSG00000028487	Bnc2	luminal-differentiated_adipocytes	498.071	-5.94597	0.69115	2.29308e-19	3.30618e-18
ENSMUSG00000028487	Bnc2	luminal-progenitors_adipocytes	498.071	-5.88439	0.685424	6.08221e-19	8.44339e-18
ENSMUSG00000028487	Bnc2	luminal-differentiated_basal	498.071	-1.5671	0.769848	0.00270703	0.00996912
ENSMUSG00000028487	Bnc2	luminal-progenitors_basal	498.071	-1.43029	0.771538	0.00382064	0.0147876
ENSMUSG00000028487	Bnc2	stromal_basal	498.071	4.10971	0.656376	1.39765e-10	2.22072e-09
ENSMUSG00000028487	Bnc2	luminal-differentiated_endothelial	498.071	-3.25986	0.711516	4.20508e-07	2.73849e-06
ENSMUSG00000028487	Bnc2	luminal-progenitors_endothelial	498.071	-3.19609	0.706672	7.32741e-07	4.54424e-06
ENSMUSG00000028487	Bnc2	stromal_endothelial	498.071	2.64562	0.711151	1.67929e-05	0.000115966
ENSMUSG00000028487	Bnc2	stromal_luminal-differentiated	498.071	6.13811	0.685005	1.96306e-20	6.06514e-19
ENSMUSG00000028487	Bnc2	stromal_luminal-progenitors	498.071	6.05363	0.67908	5.35943e-20	1.21295e-18
ENSMUSG00000083743	Gm12421	luminal-differentiated_adipocytes	3.00865	-2.85022	1.78241	0.0100261	0.0225804
ENSMUSG00000083743	Gm12421	stromal_luminal-differentiated	3.00865	3.57778	2.00158	0.00242194	0.00953079
ENSMUSG00000038070	Cntln	basal_adipocytes	590.828	1.06733	0.341907	0.00103454	0.00280238
ENSMUSG00000038070	Cntln	endothelial_adipocytes	590.828	1.52994	0.35346	3.25719e-06	1.32415e-05
ENSMUSG00000038070	Cntln	stromal_adipocytes	590.828	1.17071	0.346796	0.000262904	0.000819505
ENSMUSG00000038070	Cntln	luminal-progenitors_basal	590.828	-1.89947	0.357184	1.14475e-08	1.24614e-07
ENSMUSG00000038070	Cntln	luminal-differentiated_endothelial	590.828	-1.43501	0.371698	7.10441e-06	3.88483e-05
ENSMUSG00000038070	Cntln	luminal-progenitors_endothelial	590.828	-2.42112	0.358074	1.40939e-12	1.6246e-11
ENSMUSG00000038070	Cntln	stromal_luminal-differentiated	590.828	1.02373	0.366038	0.000495307	0.00232137
ENSMUSG00000038070	Cntln	stromal_luminal-progenitors	590.828	2.06919	0.370023	1.23051e-09	1.03894e-08
ENSMUSG00000028488	Sh3gl2	basal_adipocytes	47.626	3.71806	0.937797	3.97838e-06	1.54962e-05
ENSMUSG00000028488	Sh3gl2	endothelial_adipocytes	47.626	1.77996	0.912196	0.0103374	0.0234688
ENSMUSG00000028488	Sh3gl2	stromal_adipocytes	47.626	3.73532	0.909674	4.087e-06	1.65862e-05
ENSMUSG00000028488	Sh3gl2	luminal-differentiated_basal	47.626	-1.62523	0.948743	0.00609748	0.0203167
ENSMUSG00000028488	Sh3gl2	luminal-progenitors_basal	47.626	-5.59542	0.889406	4.58667e-11	6.5794e-10
ENSMUSG00000028488	Sh3gl2	luminal-progenitors_endothelial	47.626	-3.75015	0.933027	6.42627e-06	3.4813e-05
ENSMUSG00000028488	Sh3gl2	luminal-progenitors_luminal-differentiated	47.626	-3.06965	0.940879	6.67618e-05	0.000464161
ENSMUSG00000028488	Sh3gl2	stromal_luminal-differentiated	47.626	1.58226	0.964293	0.00620451	0.0216891
ENSMUSG00000028488	Sh3gl2	stromal_luminal-progenitors	47.626	5.56686	0.883164	4.77401e-11	4.67388e-10
ENSMUSG00000066113	Adamtsl1	basal_adipocytes	1187.07	3.82389	0.873528	6.75175e-07	2.90424e-06
ENSMUSG00000066113	Adamtsl1	endothelial_adipocytes	1187.07	3.86474	0.840662	5.23944e-07	2.38563e-06
ENSMUSG00000066113	Adamtsl1	luminal-progenitors_adipocytes	1187.07	1.41098	0.799777	0.0241794	0.0499053
ENSMUSG00000066113	Adamtsl1	stromal_adipocytes	1187.07	9.0099	0.856365	2.70685e-27	5.86382e-26
ENSMUSG00000066113	Adamtsl1	luminal-differentiated_basal	1187.07	-2.51662	0.940462	0.000357089	0.00165421
ENSMUSG00000066113	Adamtsl1	luminal-progenitors_basal	1187.07	-1.53917	0.939421	0.00603435	0.0219543
ENSMUSG00000066113	Adamtsl1	stromal_basal	1187.07	4.67188	0.806345	1.94075e-09	2.56758e-08
ENSMUSG00000066113	Adamtsl1	luminal-differentiated_endothelial	1187.07	-2.57598	0.9404	0.00029466	0.0012228
ENSMUSG00000066113	Adamtsl1	luminal-progenitors_endothelial	1187.07	-1.6681	0.939621	0.00517096	0.0160791
ENSMUSG00000066113	Adamtsl1	stromal_endothelial	1187.07	4.61289	0.815799	2.67862e-09	3.10581e-08
ENSMUSG00000066113	Adamtsl1	stromal_luminal-differentiated	1187.07	7.67713	0.843265	1.75375e-21	5.88712e-20
ENSMUSG00000066113	Adamtsl1	stromal_luminal-progenitors	1187.07	6.93283	0.831737	3.21221e-18	6.17407e-17
ENSMUSG00000038047	Haus6	basal_adipocytes	288.538	1.18415	0.359986	0.000504658	0.00144551
ENSMUSG00000038047	Haus6	endothelial_adipocytes	288.538	1.10949	0.362469	0.000952685	0.00265804
ENSMUSG00000038047	Haus6	luminal-differentiated_adipocytes	288.538	1.54524	0.371548	6.1662e-06	2.36618e-05
ENSMUSG00000038047	Haus6	luminal-progenitors_adipocytes	288.538	2.03915	0.373511	5.10764e-09	2.84435e-08
ENSMUSG00000088958	Scarna8	basal_adipocytes	27.7985	1.17764	0.499952	0.00905939	0.0202646
ENSMUSG00000028494	Plin2	basal_adipocytes	7481.82	-3.78312	0.309021	1.61131e-35	6.34333e-34
ENSMUSG00000028494	Plin2	endothelial_adipocytes	7481.82	-3.021	0.308484	2.25633e-23	4.33999e-22
ENSMUSG00000028494	Plin2	luminal-differentiated_adipocytes	7481.82	-2.9933	0.309646	5.68263e-23	1.06103e-21
ENSMUSG00000028494	Plin2	stromal_adipocytes	7481.82	-3.10192	0.30846	1.62244e-24	2.94524e-23
ENSMUSG00000028494	Plin2	luminal-progenitors_basal	7481.82	3.08698	0.311829	2.45306e-24	1.27362e-22
ENSMUSG00000028494	Plin2	luminal-progenitors_endothelial	7481.82	2.32357	0.314404	1.34617e-14	1.85075e-13
ENSMUSG00000028494	Plin2	luminal-progenitors_luminal-differentiated	7481.82	2.29205	0.307988	2.75275e-14	8.2271e-13
ENSMUSG00000028494	Plin2	stromal_luminal-progenitors	7481.82	-2.42484	0.310645	1.72167e-15	2.5835e-14
ENSMUSG00000028495	Rps6	basal_adipocytes	15000.8	1.58937	0.181437	5.61284e-19	7.13644e-18
ENSMUSG00000028495	Rps6	endothelial_adipocytes	15000.8	1.38267	0.181854	7.9013e-15	7.96837e-14
ENSMUSG00000028495	Rps6	luminal-differentiated_adipocytes	15000.8	1.43203	0.181763	7.89498e-16	8.49628e-15
ENSMUSG00000028495	Rps6	luminal-progenitors_adipocytes	15000.8	2.05178	0.182491	2.42497e-30	7.61633e-29
ENSMUSG00000028495	Rps6	stromal_adipocytes	15000.8	1.36427	0.181906	1.58605e-14	1.46756e-13
ENSMUSG00000038007	Acer2	basal_adipocytes	859.073	-2.35737	0.362764	7.2261e-12	5.19072e-11
ENSMUSG00000038007	Acer2	endothelial_adipocytes	859.073	2.0593	0.363692	1.65009e-09	9.98227e-09
ENSMUSG00000038007	Acer2	luminal-progenitors_adipocytes	859.073	-1.13303	0.348488	0.000569204	0.00163938
ENSMUSG00000038007	Acer2	stromal_adipocytes	859.073	-3.27219	0.360683	2.36778e-20	3.27838e-19
ENSMUSG00000038007	Acer2	endothelial_basal	859.073	4.54788	0.355954	5.89134e-38	1.20716e-35
ENSMUSG00000038007	Acer2	luminal-differentiated_basal	859.073	1.70667	0.37611	3.39045e-07	2.77e-06
ENSMUSG00000038007	Acer2	luminal-progenitors_basal	859.073	1.00711	0.38765	0.000655656	0.00312107
ENSMUSG00000038007	Acer2	luminal-differentiated_endothelial	859.073	-2.71012	0.362407	6.92825e-15	9.85305e-14
ENSMUSG00000038007	Acer2	luminal-progenitors_endothelial	859.073	-3.33289	0.357358	2.70265e-21	6.44534e-20
ENSMUSG00000038007	Acer2	stromal_endothelial	859.073	-5.42356	0.359748	2.19541e-52	4.49848e-50
ENSMUSG00000038007	Acer2	stromal_luminal-differentiated	859.073	-2.64774	0.365934	6.21546e-14	1.07857e-12
ENSMUSG00000038007	Acer2	stromal_luminal-progenitors	859.073	-2.0342	0.385097	5.8674e-09	4.58654e-08
ENSMUSG00000037996	Slc24a2	basal_adipocytes	21.051	18.423	1.63077	2.29635e-30	6.42683e-29
ENSMUSG00000037996	Slc24a2	endothelial_adipocytes	21.051	18.7942	1.62133	5.51711e-32	1.87052e-30
ENSMUSG00000037996	Slc24a2	luminal-differentiated_adipocytes	21.051	6.69479	1.94286	1.18128e-05	4.34788e-05
ENSMUSG00000037996	Slc24a2	luminal-progenitors_adipocytes	21.051	17.7747	1.62905	1.35157e-28	3.78267e-27
ENSMUSG00000037996	Slc24a2	stromal_adipocytes	21.051	15.4287	1.69714	3.00667e-20	4.13294e-19
ENSMUSG00000037996	Slc24a2	luminal-differentiated_basal	21.051	-10.6143	1.69949	7.34316e-12	1.09476e-10
ENSMUSG00000037996	Slc24a2	luminal-differentiated_endothelial	21.051	-11.1116	1.67179	9.18394e-13	1.09053e-11
ENSMUSG00000037996	Slc24a2	luminal-progenitors_luminal-differentiated	21.051	10.1961	1.64261	9.22783e-11	1.79599e-09
ENSMUSG00000037996	Slc24a2	stromal_luminal-differentiated	21.051	7.20853	1.80605	1.82071e-06	1.35484e-05
ENSMUSG00000038368	Focad	luminal-differentiated_adipocytes	468.087	-1.05478	0.365772	0.00183602	0.00478787
ENSMUSG00000038368	Focad	stromal_luminal-differentiated	468.087	1.06629	0.396055	0.000627986	0.00287071
ENSMUSG00000028497	Hacd4	basal_adipocytes	333.072	2.87088	0.589769	7.36599e-08	3.53427e-07
ENSMUSG00000028497	Hacd4	endothelial_adipocytes	333.072	4.42973	0.567268	7.75755e-16	8.55983e-15
ENSMUSG00000028497	Hacd4	luminal-differentiated_adipocytes	333.072	4.53844	0.571526	2.3796e-16	2.66507e-15
ENSMUSG00000028497	Hacd4	luminal-progenitors_adipocytes	333.072	3.93141	0.579436	1.01265e-12	8.11986e-12
ENSMUSG00000028497	Hacd4	stromal_adipocytes	333.072	5.9617	0.579318	9.91046e-27	2.04553e-25
ENSMUSG00000028497	Hacd4	endothelial_basal	333.072	1.15217	0.580704	0.00310456	0.0122259
ENSMUSG00000028497	Hacd4	luminal-differentiated_basal	333.072	1.27645	0.561297	0.00182854	0.00705444
ENSMUSG00000028497	Hacd4	stromal_basal	333.072	2.94134	0.524157	4.07395e-09	5.18361e-08
ENSMUSG00000028497	Hacd4	stromal_endothelial	333.072	1.12899	0.584508	0.0034537	0.0142954
ENSMUSG00000028497	Hacd4	stromal_luminal-differentiated	333.072	1.03801	0.544007	0.00572819	0.0202367
ENSMUSG00000028497	Hacd4	stromal_luminal-progenitors	333.072	1.80981	0.596841	7.85711e-05	0.000352532
ENSMUSG00000048806	Ifnb1	luminal-differentiated_adipocytes	5.18234	3.07837	2.11169	0.0116761	0.0258985
ENSMUSG00000048806	Ifnb1	stromal_adipocytes	5.18234	2.8515	2.04019	0.0147118	0.0321626
ENSMUSG00000048806	Ifnb1	luminal-differentiated_basal	5.18234	3.05398	2.26315	0.00794513	0.0255658
ENSMUSG00000048806	Ifnb1	stromal_basal	5.18234	2.84307	2.23016	0.0101637	0.0341766
ENSMUSG00000048806	Ifnb1	luminal-differentiated_endothelial	5.18234	4.73813	2.41578	0.00156034	0.00552843
ENSMUSG00000048806	Ifnb1	stromal_endothelial	5.18234	4.18226	2.43631	0.0020608	0.00911313
ENSMUSG00000048806	Ifnb1	luminal-progenitors_luminal-differentiated	5.18234	-4.04157	2.56491	0.0016758	0.00805016
ENSMUSG00000048806	Ifnb1	stromal_luminal-progenitors	5.18234	4.43233	2.29035	0.00220989	0.00745373
ENSMUSG00000097078	Gm26566	basal_adipocytes	4.66838	2.49299	1.33197	0.00689745	0.015806
ENSMUSG00000100505	Gm13283	endothelial_adipocytes	2.59923	16.5197	2.71814	1.81148e-10	1.20673e-09
ENSMUSG00000100505	Gm13283	luminal-differentiated_adipocytes	2.59923	6.65983	3.42283	0.000970971	0.00265418
ENSMUSG00000100505	Gm13283	luminal-progenitors_adipocytes	2.59923	15.4667	2.7991	2.68301e-09	1.53937e-08
ENSMUSG00000100505	Gm13283	stromal_adipocytes	2.59923	16.3977	2.72768	3.99257e-10	2.51049e-09
ENSMUSG00000100505	Gm13283	endothelial_basal	2.59923	11.193	3.09168	3.28682e-06	2.4212e-05
ENSMUSG00000100505	Gm13283	luminal-progenitors_basal	2.59923	9.84735	3.20733	2.17023e-05	0.000142542
ENSMUSG00000100505	Gm13283	stromal_basal	2.59923	10.5777	3.24065	5.77429e-06	4.2052e-05
ENSMUSG00000100505	Gm13283	luminal-differentiated_endothelial	2.59923	-5.66445	3.32702	0.00203413	0.00702482
ENSMUSG00000100505	Gm13283	luminal-progenitors_luminal-differentiated	2.59923	3.32729	3.25295	0.00709899	0.0277767
ENSMUSG00000100505	Gm13283	stromal_luminal-differentiated	2.59923	4.8442	3.35109	0.00297907	0.01145
ENSMUSG00000095101	Gm13285	basal_adipocytes	21.0659	20.8168	1.29769	7.43756e-59	1.02867e-56
ENSMUSG00000095101	Gm13285	endothelial_adipocytes	21.0659	19.1622	1.30551	1.03188e-49	1.01786e-47
ENSMUSG00000095101	Gm13285	luminal-differentiated_adipocytes	21.0659	21.3434	1.29609	5.14389e-62	8.45668e-60
ENSMUSG00000095101	Gm13285	luminal-progenitors_adipocytes	21.0659	19.9411	1.30127	4.95118e-54	5.6517e-52
ENSMUSG00000095101	Gm13285	stromal_adipocytes	21.0659	19.2845	1.30831	5.58806e-50	4.19766e-48
ENSMUSG00000070908	Gm13288	basal_adipocytes	3.87048	16.3195	2.74863	4.1971e-10	2.52968e-09
ENSMUSG00000070908	Gm13288	endothelial_adipocytes	3.87048	3.70706	2.91677	0.0100411	0.0228577
ENSMUSG00000070908	Gm13288	luminal-progenitors_adipocytes	3.87048	5.59999	3.32473	0.00226183	0.00583367
ENSMUSG00000070908	Gm13288	stromal_adipocytes	3.87048	17.8333	2.72823	1.14993e-11	8.34883e-11
ENSMUSG00000070908	Gm13288	endothelial_basal	3.87048	-7.48058	3.3336	0.000241305	0.00123958
ENSMUSG00000070908	Gm13288	luminal-differentiated_basal	3.87048	-17.7064	2.74355	9.39466e-12	1.38132e-10
ENSMUSG00000070908	Gm13288	luminal-progenitors_basal	3.87048	-5.56886	3.39484	0.00135531	0.00593929
ENSMUSG00000070908	Gm13288	luminal-differentiated_endothelial	3.87048	-6.04617	3.48234	0.00172556	0.00605931
ENSMUSG00000070908	Gm13288	stromal_endothelial	3.87048	10.0381	3.28812	2.53067e-05	0.000168709
ENSMUSG00000070908	Gm13288	luminal-progenitors_luminal-differentiated	3.87048	7.92914	3.76839	0.000300211	0.0017705
ENSMUSG00000070908	Gm13288	stromal_luminal-differentiated	3.87048	19.1795	2.7246	1.88688e-13	3.12807e-12
ENSMUSG00000070908	Gm13288	stromal_luminal-progenitors	3.87048	7.89743	3.19511	0.000179679	0.000755722
ENSMUSG00000117123	Gm49890	basal_adipocytes	18.7014	13.3698	1.30966	3.62838e-25	7.20166e-24
ENSMUSG00000117123	Gm49890	luminal-differentiated_adipocytes	18.7014	11.3813	1.33274	1.6152e-18	2.17748e-17
ENSMUSG00000117123	Gm49890	luminal-progenitors_adipocytes	18.7014	12.7952	1.31864	2.9444e-23	5.65516e-22
ENSMUSG00000117123	Gm49890	stromal_adipocytes	18.7014	9.88665	1.38788	7.23517e-14	6.34254e-13
ENSMUSG00000117123	Gm49890	endothelial_basal	18.7014	-13.9243	1.30563	2.29945e-27	1.75285e-25
ENSMUSG00000117123	Gm49890	stromal_basal	18.7014	-2.68084	1.38178	0.00237213	0.00969171
ENSMUSG00000117123	Gm49890	luminal-differentiated_endothelial	18.7014	11.9884	1.3434	2.23946e-20	4.82011e-19
ENSMUSG00000117123	Gm49890	luminal-progenitors_endothelial	18.7014	13.3813	1.32979	2.30227e-25	7.44545e-24
ENSMUSG00000117123	Gm49890	stromal_endothelial	18.7014	10.4424	1.4044	1.97347e-15	4.30183e-14
ENSMUSG00000117123	Gm49890	stromal_luminal-progenitors	18.7014	-2.01212	1.35537	0.010403	0.0294706
ENSMUSG00000062937	Mtap	luminal-differentiated_adipocytes	404.803	-1.56334	0.229359	1.66393e-12	1.35626e-11
ENSMUSG00000062937	Mtap	luminal-progenitors_adipocytes	404.803	-1.70398	0.228067	1.53649e-14	1.45048e-13
ENSMUSG00000062937	Mtap	luminal-differentiated_basal	404.803	-1.39067	0.23374	1.87233e-10	2.3682e-09
ENSMUSG00000062937	Mtap	luminal-progenitors_basal	404.803	-1.54318	0.231602	2.63296e-12	4.328e-11
ENSMUSG00000062937	Mtap	luminal-differentiated_endothelial	404.803	-1.17747	0.237068	4.39564e-08	3.22133e-07
ENSMUSG00000062937	Mtap	luminal-progenitors_endothelial	404.803	-1.30856	0.233716	1.09123e-09	9.53587e-09
ENSMUSG00000062937	Mtap	stromal_luminal-differentiated	404.803	1.27458	0.233861	3.48166e-09	3.76269e-08
ENSMUSG00000062937	Mtap	stromal_luminal-progenitors	404.803	1.41224	0.239956	6.59418e-11	6.36999e-10
ENSMUSG00000044303	Cdkn2a	stromal_adipocytes	6.70862	2.7614	1.65315	0.00914065	0.0209699
ENSMUSG00000044303	Cdkn2a	stromal_luminal-progenitors	6.70862	3.73986	1.80352	0.00211004	0.00715294
ENSMUSG00000073802	Cdkn2b	basal_adipocytes	49.1409	-4.14499	0.605922	6.05633e-13	4.75985e-12
ENSMUSG00000073802	Cdkn2b	endothelial_adipocytes	49.1409	-3.63248	0.596178	1.96958e-10	1.30705e-09
ENSMUSG00000073802	Cdkn2b	luminal-differentiated_adipocytes	49.1409	-2.89927	0.614082	2.05805e-07	9.62042e-07
ENSMUSG00000073802	Cdkn2b	luminal-progenitors_adipocytes	49.1409	-5.72696	0.655092	1.70787e-19	2.46378e-18
ENSMUSG00000073802	Cdkn2b	stromal_adipocytes	49.1409	-2.07778	0.617688	8.26612e-05	0.000278791
ENSMUSG00000073802	Cdkn2b	stromal_basal	49.1409	1.61474	0.703051	0.000947127	0.00429968
ENSMUSG00000073802	Cdkn2b	luminal-progenitors_endothelial	49.1409	-1.62496	0.749778	0.00172049	0.00600612
ENSMUSG00000073802	Cdkn2b	luminal-progenitors_luminal-differentiated	49.1409	-2.52916	0.688008	2.09963e-05	0.000162815
ENSMUSG00000073802	Cdkn2b	stromal_luminal-progenitors	49.1409	3.44042	0.652028	5.2103e-08	3.6622e-07
ENSMUSG00000043753	Dmrta1	stromal_adipocytes	5.08387	2.65688	1.78437	0.0142762	0.0312795
ENSMUSG00000043753	Dmrta1	stromal_basal	5.08387	3.99868	2.02441	0.00171	0.00727426
ENSMUSG00000043753	Dmrta1	stromal_endothelial	5.08387	6.19245	2.01957	5.15731e-05	0.000322574
ENSMUSG00000043753	Dmrta1	stromal_luminal-differentiated	5.08387	4.23175	2.11078	0.00125833	0.00535196
ENSMUSG00000043753	Dmrta1	stromal_luminal-progenitors	5.08387	6.16417	1.9063	5.69227e-05	0.000261688
ENSMUSG00000008489	Elavl2	basal_adipocytes	15.5157	-4.37045	1.56988	0.000200254	0.000609956
ENSMUSG00000008489	Elavl2	endothelial_adipocytes	15.5157	-5.49731	1.61649	1.41899e-05	5.27254e-05
ENSMUSG00000008489	Elavl2	luminal-differentiated_endothelial	15.5157	2.11854	1.70094	0.0159773	0.0435626
ENSMUSG00000100863	Gm12669	basal_adipocytes	170.946	10.9145	1.51825	3.90036e-14	3.38385e-13
ENSMUSG00000100863	Gm12669	endothelial_adipocytes	170.946	10.8014	1.51398	8.18382e-14	7.53788e-13
ENSMUSG00000100863	Gm12669	luminal-differentiated_adipocytes	170.946	9.32247	1.55441	5.86964e-11	4.11899e-10
ENSMUSG00000100863	Gm12669	luminal-progenitors_adipocytes	170.946	7.35358	1.60088	1.1514e-07	5.52555e-07
ENSMUSG00000100863	Gm12669	stromal_adipocytes	170.946	12.0203	1.4829	1.60181e-16	1.72379e-15
ENSMUSG00000100863	Gm12669	stromal_luminal-progenitors	170.946	3.18425	1.66562	0.00329798	0.0106866
ENSMUSG00000054000	Tusc1	stromal_basal	70.2591	1.51244	0.460125	4.52367e-05	0.000276725
ENSMUSG00000054000	Tusc1	stromal_luminal-differentiated	70.2591	1.46383	0.458392	6.8465e-05	0.000383803
ENSMUSG00000054000	Tusc1	stromal_luminal-progenitors	70.2591	1.18212	0.450181	0.000553313	0.00210656
ENSMUSG00000087128	Gm12655	endothelial_adipocytes	13.4864	3.28129	0.969967	7.09236e-05	0.000237776
ENSMUSG00000087128	Gm12655	luminal-differentiated_adipocytes	13.4864	1.86195	0.975424	0.0092392	0.0209858
ENSMUSG00000087128	Gm12655	luminal-progenitors_adipocytes	13.4864	1.79767	0.944788	0.0108096	0.0242189
ENSMUSG00000087128	Gm12655	stromal_adipocytes	13.4864	2.09002	0.993277	0.00476385	0.0116335
ENSMUSG00000087128	Gm12655	endothelial_basal	13.4864	1.70634	0.994719	0.00465307	0.0173452
ENSMUSG00000028576	Ift74	luminal-differentiated_adipocytes	214.129	1.20717	0.400626	0.000941427	0.00258063
ENSMUSG00000028576	Ift74	luminal-differentiated_endothelial	214.129	1.08544	0.432737	0.00116974	0.00427093
ENSMUSG00000006386	Tek	endothelial_adipocytes	3180.11	5.12113	0.663143	5.92883e-16	6.61741e-15
ENSMUSG00000006386	Tek	luminal-differentiated_adipocytes	3180.11	-2.46411	0.7057	3.95817e-05	0.000134986
ENSMUSG00000006386	Tek	luminal-progenitors_adipocytes	3180.11	-3.48171	0.696469	3.45876e-08	1.76414e-07
ENSMUSG00000006386	Tek	stromal_adipocytes	3180.11	4.05554	0.658937	1.13833e-10	7.50454e-10
ENSMUSG00000006386	Tek	endothelial_basal	3180.11	5.94284	0.661573	2.01451e-20	7.70112e-19
ENSMUSG00000006386	Tek	luminal-differentiated_basal	3180.11	-1.49591	0.748319	0.00314797	0.0113995
ENSMUSG00000006386	Tek	luminal-progenitors_basal	3180.11	-2.6488	0.723565	1.26274e-05	8.65969e-05
ENSMUSG00000006386	Tek	stromal_basal	3180.11	4.86984	0.653631	2.5829e-14	6.69592e-13
ENSMUSG00000006386	Tek	luminal-differentiated_endothelial	3180.11	-7.97548	0.671369	5.43919e-34	2.82584e-32
ENSMUSG00000006386	Tek	luminal-progenitors_endothelial	3180.11	-8.92414	0.674936	1.23125e-41	1.095e-39
ENSMUSG00000006386	Tek	stromal_luminal-differentiated	3180.11	6.85968	0.672724	6.83382e-26	3.25343e-24
ENSMUSG00000006386	Tek	stromal_luminal-progenitors	3180.11	7.80887	0.676932	1.26076e-32	7.92215e-31
ENSMUSG00000062627	Mysm1	luminal-differentiated_adipocytes	787.994	1.32706	0.334448	2.14659e-05	7.64364e-05
ENSMUSG00000052767	Gm12703	luminal-differentiated_adipocytes	12.1847	-2.23215	1.11976	0.00562059	0.0133347
ENSMUSG00000052684	Jun	basal_adipocytes	75923.1	1.65818	0.198442	1.65618e-17	1.87089e-16
ENSMUSG00000052684	Jun	endothelial_adipocytes	75923.1	1.08176	0.197484	1.97892e-08	1.06198e-07
ENSMUSG00000052684	Jun	luminal-progenitors_adipocytes	75923.1	1.2664	0.197377	5.96235e-11	4.03145e-10
ENSMUSG00000052684	Jun	stromal_adipocytes	75923.1	1.04896	0.197322	4.73247e-08	2.42927e-07
ENSMUSG00000087366	Junos	basal_adipocytes	67.5715	2.06826	0.483693	2.60143e-06	1.03867e-05
ENSMUSG00000087366	Junos	endothelial_basal	67.5715	-2.49714	0.485996	3.31037e-08	3.32243e-07
ENSMUSG00000087366	Junos	luminal-differentiated_basal	67.5715	-1.47423	0.50769	0.000223008	0.00107996
ENSMUSG00000087366	Junos	stromal_basal	67.5715	-2.81427	0.480117	8.40293e-10	1.17673e-08
ENSMUSG00000087366	Junos	luminal-progenitors_endothelial	67.5715	1.02516	0.471242	0.00449391	0.0142067
ENSMUSG00000087366	Junos	stromal_luminal-progenitors	67.5715	-1.34003	0.528852	0.000537956	0.00205197
ENSMUSG00000100189	Gm28096	endothelial_basal	2.61019	-2.70825	2.11389	0.0104222	0.0350643
ENSMUSG00000100189	Gm28096	luminal-progenitors_endothelial	2.61019	2.37292	2.03526	0.0189867	0.0499238
ENSMUSG00000028573	Fggy	basal_adipocytes	230.883	-2.09634	0.422257	8.84266e-08	4.20267e-07
ENSMUSG00000028573	Fggy	endothelial_adipocytes	230.883	-2.02261	0.430183	3.04506e-07	1.42597e-06
ENSMUSG00000028573	Fggy	luminal-differentiated_adipocytes	230.883	-1.58477	0.423144	3.28017e-05	0.000113387
ENSMUSG00000028573	Fggy	luminal-progenitors_adipocytes	230.883	-2.17611	0.428096	3.29205e-08	1.68437e-07
ENSMUSG00000028573	Fggy	stromal_adipocytes	230.883	-2.9461	0.424931	5.65932e-13	4.60253e-12
ENSMUSG00000028573	Fggy	stromal_luminal-differentiated	230.883	-1.01783	0.444804	0.00220919	0.00878635
ENSMUSG00000044125	9530080O11Rik	endothelial_basal	2.73013	-3.51009	2.19168	0.00399782	0.0152079
ENSMUSG00000044125	9530080O11Rik	luminal-progenitors_endothelial	2.73013	3.68558	2.21095	0.00401028	0.0128274
ENSMUSG00000028572	Hook1	basal_adipocytes	520.579	1.39349	0.550936	0.00423922	0.0101738
ENSMUSG00000028572	Hook1	endothelial_adipocytes	520.579	-1.17712	0.556307	0.0133669	0.029553
ENSMUSG00000028572	Hook1	luminal-differentiated_adipocytes	520.579	3.27685	0.577783	1.69668e-09	1.01213e-08
ENSMUSG00000028572	Hook1	luminal-progenitors_adipocytes	520.579	3.63584	0.581452	2.89817e-11	2.02833e-10
ENSMUSG00000028572	Hook1	endothelial_basal	520.579	-2.92739	0.581994	8.86098e-08	8.33479e-07
ENSMUSG00000028572	Hook1	luminal-differentiated_basal	520.579	1.4402	0.626504	0.0014418	0.00573339
ENSMUSG00000028572	Hook1	luminal-progenitors_basal	520.579	1.86414	0.623903	0.000134886	0.000751824
ENSMUSG00000028572	Hook1	stromal_basal	520.579	-1.51799	0.655229	0.000939404	0.00426991
ENSMUSG00000028572	Hook1	luminal-differentiated_endothelial	520.579	4.74946	0.569512	1.71436e-17	3.06206e-16
ENSMUSG00000028572	Hook1	luminal-progenitors_endothelial	520.579	5.09957	0.569252	6.31833e-20	1.37495e-18
ENSMUSG00000028572	Hook1	stromal_luminal-differentiated	520.579	-3.55653	0.569623	8.86079e-11	1.12297e-09
ENSMUSG00000028572	Hook1	stromal_luminal-progenitors	520.579	-3.93451	0.561561	1.11986e-12	1.2856e-11
ENSMUSG00000052914	Cyp2j6	luminal-differentiated_adipocytes	208.937	-2.79277	0.414877	1.60515e-12	1.31367e-11
ENSMUSG00000052914	Cyp2j6	luminal-progenitors_adipocytes	208.937	-3.10733	0.415729	4.54517e-15	4.52957e-14
ENSMUSG00000052914	Cyp2j6	luminal-differentiated_basal	208.937	-2.68697	0.414927	1.04899e-11	1.53181e-10
ENSMUSG00000052914	Cyp2j6	luminal-progenitors_basal	208.937	-2.99894	0.416425	3.5914e-14	7.34368e-13
ENSMUSG00000052914	Cyp2j6	luminal-differentiated_endothelial	208.937	-2.02484	0.423701	1.37848e-07	9.54502e-07
ENSMUSG00000052914	Cyp2j6	luminal-progenitors_endothelial	208.937	-2.38005	0.424044	1.5049e-09	1.29607e-08
ENSMUSG00000052914	Cyp2j6	stromal_luminal-differentiated	208.937	2.3334	0.423266	2.54043e-09	2.78068e-08
ENSMUSG00000052914	Cyp2j6	stromal_luminal-progenitors	208.937	2.70196	0.410152	1.64697e-11	1.68171e-10
ENSMUSG00000015224	Cyp2j9	luminal-differentiated_adipocytes	177.089	-6.68186	0.813328	3.76406e-18	4.91717e-17
ENSMUSG00000015224	Cyp2j9	luminal-progenitors_adipocytes	177.089	-6.45728	0.775531	3.74199e-18	4.9055e-17
ENSMUSG00000015224	Cyp2j9	luminal-differentiated_basal	177.089	-6.58166	0.79931	9.08874e-18	2.42996e-16
ENSMUSG00000015224	Cyp2j9	luminal-progenitors_basal	177.089	-6.36782	0.765874	9.29219e-18	2.71988e-16
ENSMUSG00000015224	Cyp2j9	luminal-differentiated_endothelial	177.089	-5.43686	0.793465	1.32736e-12	1.55668e-11
ENSMUSG00000015224	Cyp2j9	luminal-progenitors_endothelial	177.089	-5.20714	0.766877	1.97477e-12	2.25099e-11
ENSMUSG00000015224	Cyp2j9	stromal_luminal-differentiated	177.089	6.16794	0.799997	7.46297e-16	1.55279e-14
ENSMUSG00000015224	Cyp2j9	stromal_luminal-progenitors	177.089	5.93583	0.763073	8.85785e-16	1.36524e-14
ENSMUSG00000048747	E130114P18Rik	endothelial_basal	2.73517	-3.82548	2.28496	0.00305546	0.0120548
ENSMUSG00000085710	Gm12676	endothelial_adipocytes	2.49633	-2.72208	1.91925	0.0166338	0.0359566
ENSMUSG00000085710	Gm12676	luminal-differentiated_adipocytes	2.49633	-2.54564	1.95667	0.0225833	0.0468961
ENSMUSG00000028565	Nfia	luminal-differentiated_adipocytes	4586.94	-1.65145	0.225315	3.36573e-14	3.19812e-13
ENSMUSG00000028565	Nfia	luminal-progenitors_adipocytes	4586.94	-1.00464	0.220959	3.25212e-06	1.30725e-05
ENSMUSG00000028565	Nfia	luminal-differentiated_basal	4586.94	-1.0642	0.230462	3.49254e-07	2.84343e-06
ENSMUSG00000028565	Nfia	luminal-differentiated_endothelial	4586.94	-1.00512	0.231512	1.2295e-06	7.50862e-06
ENSMUSG00000028565	Nfia	stromal_luminal-differentiated	4586.94	1.39145	0.229699	7.85379e-11	1.00279e-09
ENSMUSG00000028563	Tm2d1	basal_adipocytes	425.435	-1.44714	0.255748	5.48156e-09	2.96233e-08
ENSMUSG00000028563	Tm2d1	luminal-progenitors_adipocytes	425.435	-1.27798	0.255139	2.26832e-07	1.04759e-06
ENSMUSG00000061859	Patj	basal_adipocytes	1546.13	4.92548	0.423484	2.42164e-32	7.73858e-31
ENSMUSG00000061859	Patj	luminal-differentiated_adipocytes	1546.13	4.65975	0.422807	3.41426e-29	9.29675e-28
ENSMUSG00000061859	Patj	luminal-progenitors_adipocytes	1546.13	4.62825	0.423286	1.01376e-28	2.87415e-27
ENSMUSG00000061859	Patj	stromal_adipocytes	1546.13	1.31273	0.421714	0.000519253	0.0015281
ENSMUSG00000061859	Patj	endothelial_basal	1546.13	-4.20853	0.418701	2.92393e-24	1.59681e-22
ENSMUSG00000061859	Patj	stromal_basal	1546.13	-3.47995	0.418485	4.01759e-17	1.51774e-15
ENSMUSG00000061859	Patj	luminal-differentiated_endothelial	1546.13	3.95628	0.422372	1.49493e-21	3.47456e-20
ENSMUSG00000061859	Patj	luminal-progenitors_endothelial	1546.13	3.91187	0.421491	3.79599e-21	8.99414e-20
ENSMUSG00000061859	Patj	stromal_luminal-differentiated	1546.13	-3.20362	0.42225	6.98481e-15	1.31739e-13
ENSMUSG00000061859	Patj	stromal_luminal-progenitors	1546.13	-3.18309	0.418188	1.50177e-14	2.05854e-13
ENSMUSG00000081046	Gm12846	basal_adipocytes	10.0039	5.8933	1.46758	1.59856e-06	6.54342e-06
ENSMUSG00000081046	Gm12846	luminal-differentiated_adipocytes	10.0039	4.05997	1.4836	0.000327809	0.000968568
ENSMUSG00000081046	Gm12846	luminal-progenitors_adipocytes	10.0039	5.25882	1.46222	1.3556e-05	5.01492e-05
ENSMUSG00000081046	Gm12846	stromal_adipocytes	10.0039	2.16483	1.40037	0.0180551	0.0384995
ENSMUSG00000081046	Gm12846	endothelial_basal	10.0039	-4.38442	1.32651	7.61032e-05	0.000435777
ENSMUSG00000081046	Gm12846	stromal_basal	10.0039	-2.30351	1.45492	0.00583702	0.0213546
ENSMUSG00000081046	Gm12846	luminal-differentiated_endothelial	10.0039	2.26799	1.503	0.00786718	0.0234659
ENSMUSG00000081046	Gm12846	luminal-progenitors_endothelial	10.0039	3.71633	1.45315	0.000512685	0.00199353
ENSMUSG00000087166	L1td1	basal_adipocytes	9.24937	11.3646	1.70375	1.74085e-12	1.31596e-11
ENSMUSG00000087166	L1td1	endothelial_adipocytes	9.24937	10.3567	1.75228	1.2888e-10	8.71878e-10
ENSMUSG00000087166	L1td1	luminal-differentiated_adipocytes	9.24937	9.66632	1.7702	1.52154e-09	9.13483e-09
ENSMUSG00000087166	L1td1	luminal-progenitors_adipocytes	9.24937	9.64894	1.76431	1.0328e-09	6.17084e-09
ENSMUSG00000087166	L1td1	stromal_adipocytes	9.24937	11.125	1.68989	6.81844e-12	5.06342e-11
ENSMUSG00000035407	Kank4	basal_adipocytes	754.801	6.56413	0.487004	4.46979e-43	2.64944e-41
ENSMUSG00000035407	Kank4	endothelial_adipocytes	754.801	3.61573	0.481325	1.21856e-14	1.21023e-13
ENSMUSG00000035407	Kank4	luminal-differentiated_adipocytes	754.801	2.82298	0.495801	1.13665e-09	6.93394e-09
ENSMUSG00000035407	Kank4	luminal-progenitors_adipocytes	754.801	5.23601	0.484057	3.00745e-28	8.19757e-27
ENSMUSG00000035407	Kank4	stromal_adipocytes	754.801	1.48385	0.489151	0.00051523	0.00151719
ENSMUSG00000035407	Kank4	endothelial_basal	754.801	-2.8372	0.483031	8.6069e-10	1.06548e-08
ENSMUSG00000035407	Kank4	luminal-differentiated_basal	754.801	-3.61464	0.477264	7.46934e-15	1.5244e-13
ENSMUSG00000035407	Kank4	stromal_basal	754.801	-4.87686	0.473649	2.1056e-25	2.30473e-23
ENSMUSG00000035407	Kank4	luminal-progenitors_endothelial	754.801	1.29649	0.507427	0.000794699	0.00297713
ENSMUSG00000035407	Kank4	stromal_endothelial	754.801	-1.87021	0.522827	1.77531e-05	0.000122136
ENSMUSG00000035407	Kank4	luminal-progenitors_luminal-differentiated	754.801	2.24557	0.489959	5.76359e-07	6.16637e-06
ENSMUSG00000035407	Kank4	stromal_luminal-progenitors	754.801	-3.57855	0.473495	2.14564e-14	2.90156e-13
ENSMUSG00000028560	Usp1	luminal-progenitors_adipocytes	975.076	1.20832	0.30022	2.58846e-05	9.19325e-05
ENSMUSG00000028560	Usp1	luminal-progenitors_basal	975.076	1.24772	0.329195	6.62428e-06	4.76366e-05
ENSMUSG00000028556	Dock7	basal_adipocytes	2048.26	1.70867	0.333346	6.95751e-08	3.34934e-07
ENSMUSG00000028556	Dock7	endothelial_adipocytes	2048.26	-1.43751	0.335911	4.73542e-06	1.88494e-05
ENSMUSG00000028556	Dock7	luminal-differentiated_adipocytes	2048.26	1.18219	0.328826	0.000124983	0.000395336
ENSMUSG00000028556	Dock7	luminal-progenitors_adipocytes	2048.26	1.14144	0.326697	0.000234763	0.00072239
ENSMUSG00000028556	Dock7	stromal_adipocytes	2048.26	1.1602	0.330297	0.000161534	0.000521945
ENSMUSG00000028556	Dock7	endothelial_basal	2048.26	-3.29489	0.333568	2.09145e-23	1.05243e-21
ENSMUSG00000028556	Dock7	luminal-differentiated_endothelial	2048.26	2.75889	0.339312	3.98479e-17	6.9383e-16
ENSMUSG00000028556	Dock7	luminal-progenitors_endothelial	2048.26	2.71571	0.337001	1.50635e-16	2.40238e-15
ENSMUSG00000028556	Dock7	stromal_endothelial	2048.26	2.75051	0.33577	6.80329e-17	1.67873e-15
ENSMUSG00000028553	Angptl3	basal_adipocytes	6.04707	-6.27935	2.33481	0.000127927	0.000401585
ENSMUSG00000028553	Angptl3	endothelial_adipocytes	6.04707	-4.84592	2.24732	0.000799066	0.00226032
ENSMUSG00000028553	Angptl3	luminal-differentiated_adipocytes	6.04707	-5.37779	2.31244	0.000533216	0.00152681
ENSMUSG00000028553	Angptl3	luminal-progenitors_adipocytes	6.04707	-4.36457	2.24641	0.00200722	0.00523119
ENSMUSG00000028553	Angptl3	stromal_adipocytes	6.04707	-3.97382	2.18014	0.00300293	0.00762369
ENSMUSG00000081733	Gm12852	luminal-differentiated_endothelial	4.83692	1.80877	1.27749	0.0119277	0.0338358
ENSMUSG00000028550	Atg4c	endothelial_adipocytes	332.707	-1.03752	0.263225	3.93318e-05	0.000137249
ENSMUSG00000028550	Atg4c	luminal-progenitors_endothelial	332.707	1.02251	0.265592	1.80786e-05	9.1187e-05
ENSMUSG00000028550	Atg4c	stromal_endothelial	332.707	1.07982	0.273139	8.82132e-06	6.41876e-05
ENSMUSG00000104479	Gm10305	luminal-progenitors_basal	6.20423	1.6556	1.30797	0.0135941	0.0438115
ENSMUSG00000104479	Gm10305	luminal-differentiated_endothelial	6.20423	1.97726	1.48414	0.0136188	0.0379481
ENSMUSG00000104479	Gm10305	luminal-progenitors_endothelial	6.20423	4.40277	1.38164	9.66094e-05	0.00042898
ENSMUSG00000070891	Gm12689	luminal-progenitors_endothelial	3.00708	2.31563	1.92867	0.0178777	0.0473969
ENSMUSG00000067261	Foxd3	basal_adipocytes	38.1983	5.7225	1.7353	2.35835e-05	8.24824e-05
ENSMUSG00000067261	Foxd3	stromal_adipocytes	38.1983	3.55905	1.69478	0.00211793	0.00553987
ENSMUSG00000067261	Foxd3	endothelial_basal	38.1983	-6.70972	1.65031	1.44442e-06	1.13103e-05
ENSMUSG00000067261	Foxd3	luminal-differentiated_basal	38.1983	-6.95857	1.66013	9.12831e-07	6.91317e-06
ENSMUSG00000067261	Foxd3	luminal-progenitors_basal	38.1983	-4.06175	1.77811	0.000603837	0.00289121
ENSMUSG00000067261	Foxd3	stromal_endothelial	38.1983	4.72215	1.75562	0.000249669	0.00137139
ENSMUSG00000067261	Foxd3	stromal_luminal-differentiated	38.1983	4.93899	1.7542	0.000174561	0.000903421
ENSMUSG00000073792	Alg6	luminal-progenitors_adipocytes	136.776	2.46849	0.354768	2.09853e-13	1.80446e-12
ENSMUSG00000073792	Alg6	luminal-progenitors_basal	136.776	1.42798	0.364184	4.43365e-06	3.28749e-05
ENSMUSG00000073792	Alg6	luminal-progenitors_endothelial	136.776	1.88223	0.364032	6.99775e-09	5.62389e-08
ENSMUSG00000073792	Alg6	luminal-progenitors_luminal-differentiated	136.776	1.83108	0.356271	2.19646e-08	3.01329e-07
ENSMUSG00000073792	Alg6	stromal_luminal-progenitors	136.776	-1.40681	0.371929	4.16095e-06	2.28695e-05
ENSMUSG00000073791	Efcab7	basal_adipocytes	57.007	2.06226	0.713828	0.000575663	0.00162961
ENSMUSG00000073791	Efcab7	endothelial_adipocytes	57.007	2.45474	0.736528	9.48822e-05	0.000312174
ENSMUSG00000073791	Efcab7	luminal-differentiated_adipocytes	57.007	1.90678	0.734765	0.00127041	0.00340984
ENSMUSG00000073791	Efcab7	luminal-progenitors_adipocytes	57.007	2.62627	0.743553	2.74503e-05	9.70974e-05
ENSMUSG00000073791	Efcab7	stromal_adipocytes	57.007	2.42752	0.743682	0.00010449	0.000347004
ENSMUSG00000025791	Pgm1	basal_adipocytes	1345.02	-2.55084	0.199381	1.2678e-38	6.03649e-37
ENSMUSG00000025791	Pgm1	endothelial_adipocytes	1345.02	-4.0883	0.199526	5.71976e-94	3.83371e-91
ENSMUSG00000025791	Pgm1	luminal-differentiated_adipocytes	1345.02	-3.01567	0.199335	1.65961e-52	1.72152e-50
ENSMUSG00000025791	Pgm1	luminal-progenitors_adipocytes	1345.02	-2.68479	0.19992	2.17591e-42	1.36399e-40
ENSMUSG00000025791	Pgm1	stromal_adipocytes	1345.02	-2.54023	0.19959	4.37628e-38	1.73406e-36
ENSMUSG00000025791	Pgm1	endothelial_basal	1345.02	-1.49106	0.203961	1.99402e-14	4.08255e-13
ENSMUSG00000025791	Pgm1	luminal-differentiated_endothelial	1345.02	1.00992	0.206559	8.37607e-08	5.95934e-07
ENSMUSG00000025791	Pgm1	luminal-progenitors_endothelial	1345.02	1.33827	0.204986	2.90476e-12	3.25885e-11
ENSMUSG00000025791	Pgm1	stromal_endothelial	1345.02	1.50408	0.204569	1.06569e-14	2.20481e-13
ENSMUSG00000035305	Ror1	basal_adipocytes	441.463	7.40837	0.66865	2.29897e-30	6.42727e-29
ENSMUSG00000035305	Ror1	endothelial_adipocytes	441.463	2.95951	0.674651	1.35556e-06	5.7975e-06
ENSMUSG00000035305	Ror1	luminal-progenitors_adipocytes	441.463	6.22422	0.662982	3.23974e-22	5.79649e-21
ENSMUSG00000035305	Ror1	stromal_adipocytes	441.463	5.25494	0.663878	1.03917e-16	1.13339e-15
ENSMUSG00000035305	Ror1	endothelial_basal	441.463	-4.19688	0.634083	1.0702e-11	1.65426e-10
ENSMUSG00000035305	Ror1	luminal-differentiated_basal	441.463	-6.15462	0.646534	1.18303e-22	4.8637e-21
ENSMUSG00000035305	Ror1	stromal_basal	441.463	-1.66535	0.752251	0.00117407	0.00521661
ENSMUSG00000035305	Ror1	luminal-differentiated_endothelial	441.463	-1.5209	0.72259	0.00241313	0.00818969
ENSMUSG00000035305	Ror1	luminal-progenitors_endothelial	441.463	3.02527	0.66576	6.09309e-07	3.82131e-06
ENSMUSG00000035305	Ror1	stromal_endothelial	441.463	1.95301	0.742644	0.000374805	0.00198303
ENSMUSG00000035305	Ror1	luminal-progenitors_luminal-differentiated	441.463	4.93438	0.660351	1.26948e-15	4.44804e-14
ENSMUSG00000035305	Ror1	stromal_luminal-differentiated	441.463	4.08103	0.644036	4.8656e-11	6.35181e-10
ENSMUSG00000086385	Gm12701	basal_adipocytes	4.64499	3.68161	1.7187	0.00161381	0.00421133
ENSMUSG00000086385	Gm12701	luminal-progenitors_adipocytes	4.64499	3.40314	1.73552	0.00294571	0.00743681
ENSMUSG00000086385	Gm12701	stromal_adipocytes	4.64499	4.34604	1.70816	0.000445376	0.00132643
ENSMUSG00000086385	Gm12701	luminal-differentiated_basal	4.64499	-3.61479	1.79968	0.00161999	0.00634252
ENSMUSG00000086385	Gm12701	stromal_endothelial	4.64499	2.53413	1.77254	0.00680851	0.0256601
ENSMUSG00000086385	Gm12701	luminal-progenitors_luminal-differentiated	4.64499	2.88006	1.80005	0.00300521	0.0133447
ENSMUSG00000086385	Gm12701	stromal_luminal-differentiated	4.64499	4.36629	1.7502	0.000431306	0.00205336
ENSMUSG00000028532	Cachd1	luminal-differentiated_adipocytes	1154.96	-1.42585	0.459622	0.000474874	0.00137223
ENSMUSG00000028532	Cachd1	luminal-progenitors_adipocytes	1154.96	-1.07845	0.441602	0.00752768	0.0174259
ENSMUSG00000028532	Cachd1	luminal-differentiated_basal	1154.96	-1.05526	0.485754	0.00333066	0.0119781
ENSMUSG00000028532	Cachd1	stromal_luminal-differentiated	1154.96	1.01852	0.485613	0.00366836	0.0136985
ENSMUSG00000102578	Gm10576	luminal-progenitors_adipocytes	3.16617	-2.48361	1.69692	0.0163082	0.0350688
ENSMUSG00000035275	Raver2	endothelial_adipocytes	117.319	-3.20242	0.620681	3.51994e-08	1.83986e-07
ENSMUSG00000035275	Raver2	luminal-differentiated_adipocytes	117.319	-1.45328	0.607824	0.00408916	0.00997114
ENSMUSG00000035275	Raver2	luminal-progenitors_adipocytes	117.319	-1.48595	0.595342	0.00356429	0.00884895
ENSMUSG00000035275	Raver2	endothelial_basal	117.319	-2.97028	0.630198	4.09588e-07	3.51567e-06
ENSMUSG00000035275	Raver2	luminal-differentiated_basal	117.319	-1.00112	0.627165	0.0156296	0.0454497
ENSMUSG00000035275	Raver2	luminal-differentiated_endothelial	117.319	1.17344	0.66113	0.00802238	0.0238816
ENSMUSG00000035275	Raver2	luminal-progenitors_endothelial	117.319	1.14109	0.633702	0.00886031	0.0257827
ENSMUSG00000035275	Raver2	stromal_endothelial	117.319	1.80221	0.716653	0.000517031	0.00265066
ENSMUSG00000028530	Jak1	basal_adipocytes	7361.13	-1.2149	0.182993	1.58335e-11	1.09872e-10
ENSMUSG00000028530	Jak1	luminal-differentiated_adipocytes	7361.13	-1.95465	0.185696	5.23649e-27	1.25465e-25
ENSMUSG00000028530	Jak1	luminal-progenitors_adipocytes	7361.13	-1.66359	0.184164	3.49389e-20	5.35976e-19
ENSMUSG00000028530	Jak1	endothelial_basal	7361.13	1.00107	0.190615	8.80462e-09	9.58812e-08
ENSMUSG00000028530	Jak1	luminal-differentiated_endothelial	7361.13	-1.77293	0.185445	1.42287e-22	3.55899e-21
ENSMUSG00000028530	Jak1	luminal-progenitors_endothelial	7361.13	-1.46657	0.188585	2.09697e-16	3.32156e-15
ENSMUSG00000028530	Jak1	stromal_luminal-differentiated	7361.13	1.76053	0.187342	2.30771e-22	8.20934e-21
ENSMUSG00000028530	Jak1	stromal_luminal-progenitors	7361.13	1.45767	0.19138	3.15618e-16	5.07708e-15
ENSMUSG00000086782	E130102H24Rik	endothelial_adipocytes	81.5143	2.14865	0.692405	0.000241627	0.000743773
ENSMUSG00000086782	E130102H24Rik	luminal-differentiated_adipocytes	81.5143	3.5647	0.671111	1.32743e-08	7.17218e-08
ENSMUSG00000086782	E130102H24Rik	stromal_adipocytes	81.5143	1.64754	0.679432	0.00279993	0.00714845
ENSMUSG00000086782	E130102H24Rik	endothelial_basal	81.5143	1.06132	0.695504	0.011324	0.0377119
ENSMUSG00000086782	E130102H24Rik	luminal-differentiated_basal	81.5143	2.72513	0.668523	3.43867e-06	2.36824e-05
ENSMUSG00000086782	E130102H24Rik	luminal-progenitors_endothelial	81.5143	-1.03836	0.631789	0.0157208	0.0424029
ENSMUSG00000086782	E130102H24Rik	luminal-progenitors_luminal-differentiated	81.5143	-2.62227	0.650372	6.26901e-06	5.43743e-05
ENSMUSG00000086782	E130102H24Rik	stromal_luminal-differentiated	81.5143	-1.28999	0.69737	0.00460193	0.0167025
ENSMUSG00000087361	0610043K17Rik	luminal-differentiated_adipocytes	25.391	-1.79582	0.824003	0.00479421	0.0115375
ENSMUSG00000087361	0610043K17Rik	stromal_basal	25.391	1.41218	0.857739	0.00616004	0.0223575
ENSMUSG00000087361	0610043K17Rik	stromal_luminal-differentiated	25.391	2.16093	0.927956	0.000814099	0.00362069
ENSMUSG00000084758	Gm12798	basal_adipocytes	18.0314	2.21506	1.00715	0.00379402	0.00919997
ENSMUSG00000084758	Gm12798	luminal-differentiated_adipocytes	18.0314	2.14027	1.04152	0.0050674	0.0121313
ENSMUSG00000084758	Gm12798	luminal-progenitors_adipocytes	18.0314	2.44992	1.04781	0.00179189	0.00471274
ENSMUSG00000028527	Ak4	basal_adipocytes	95.5483	4.57131	0.71446	1.12992e-11	7.9462e-11
ENSMUSG00000028527	Ak4	endothelial_adipocytes	95.5483	1.38848	0.69695	0.0138351	0.0304527
ENSMUSG00000028527	Ak4	luminal-progenitors_adipocytes	95.5483	2.66971	0.746717	2.26105e-05	8.09973e-05
ENSMUSG00000028527	Ak4	endothelial_basal	95.5483	-2.84683	0.731882	1.06269e-05	7.15337e-05
ENSMUSG00000028527	Ak4	luminal-differentiated_basal	95.5483	-4.81416	0.703627	1.10022e-12	1.79604e-11
ENSMUSG00000028527	Ak4	luminal-progenitors_basal	95.5483	-1.19662	0.753379	0.00927563	0.0317479
ENSMUSG00000028527	Ak4	stromal_basal	95.5483	-3.20227	0.709696	1.11655e-06	9.26708e-06
ENSMUSG00000028527	Ak4	luminal-differentiated_endothelial	95.5483	-1.42057	0.782486	0.00561823	0.0174234
ENSMUSG00000028527	Ak4	luminal-progenitors_luminal-differentiated	95.5483	2.91063	0.714449	5.267e-06	4.64384e-05
ENSMUSG00000028528	Dnajc6	endothelial_adipocytes	182.423	3.80386	0.75188	5.95184e-08	3.03041e-07
ENSMUSG00000028528	Dnajc6	luminal-differentiated_adipocytes	182.423	4.02327	0.760197	1.4274e-08	7.69167e-08
ENSMUSG00000028528	Dnajc6	luminal-progenitors_adipocytes	182.423	5.13994	0.7596	1.19965e-12	9.54899e-12
ENSMUSG00000028528	Dnajc6	stromal_adipocytes	182.423	2.71713	0.795037	5.8031e-05	0.000200507
ENSMUSG00000028528	Dnajc6	endothelial_basal	182.423	5.02698	0.66738	8.90747e-15	1.8902e-13
ENSMUSG00000028528	Dnajc6	luminal-differentiated_basal	182.423	5.22675	0.672988	9.39999e-16	2.08272e-14
ENSMUSG00000028528	Dnajc6	luminal-progenitors_basal	182.423	6.31882	0.670982	4.94573e-22	2.13457e-20
ENSMUSG00000028528	Dnajc6	stromal_basal	182.423	4.00943	0.667315	6.7586e-10	9.59224e-09
ENSMUSG00000028528	Dnajc6	stromal_luminal-progenitors	182.423	-2.02519	0.754909	0.000301641	0.00121493
ENSMUSG00000035212	Leprot	endothelial_adipocytes	874.748	1.13066	0.179412	1.25173e-10	8.47672e-10
ENSMUSG00000035212	Leprot	stromal_adipocytes	874.748	1.16855	0.179521	2.74284e-11	1.91475e-10
ENSMUSG00000035212	Leprot	luminal-progenitors_basal	874.748	-1.01777	0.186901	2.01361e-09	2.40517e-08
ENSMUSG00000035212	Leprot	luminal-progenitors_endothelial	874.748	-1.48066	0.183619	1.99245e-17	3.45516e-16
ENSMUSG00000035212	Leprot	luminal-progenitors_luminal-differentiated	874.748	-1.01709	0.185697	1.93592e-09	3.16229e-08
ENSMUSG00000035212	Leprot	stromal_luminal-progenitors	874.748	1.52571	0.186197	2.71693e-18	5.28035e-17
ENSMUSG00000057722	Lepr	endothelial_adipocytes	370.087	7.01506	0.82873	7.96134e-20	1.21135e-18
ENSMUSG00000057722	Lepr	stromal_adipocytes	370.087	3.86435	0.798477	1.61018e-07	7.78157e-07
ENSMUSG00000057722	Lepr	endothelial_basal	370.087	5.6032	0.738212	3.40818e-15	7.53182e-14
ENSMUSG00000057722	Lepr	luminal-progenitors_basal	370.087	-1.90706	0.939774	0.00182281	0.0077207
ENSMUSG00000057722	Lepr	stromal_basal	370.087	2.43142	0.851953	0.000205393	0.00109325
ENSMUSG00000057722	Lepr	luminal-differentiated_endothelial	370.087	-6.91457	0.766593	1.49422e-20	3.24609e-19
ENSMUSG00000057722	Lepr	luminal-progenitors_endothelial	370.087	-8.14683	0.805033	1.61329e-25	5.32491e-24
ENSMUSG00000057722	Lepr	stromal_endothelial	370.087	-2.83452	0.781964	2.56808e-05	0.000171025
ENSMUSG00000057722	Lepr	stromal_luminal-differentiated	370.087	3.78612	0.772129	1.50158e-07	1.31442e-06
ENSMUSG00000057722	Lepr	stromal_luminal-progenitors	370.087	5.03802	0.790323	4.53638e-11	4.45793e-10
ENSMUSG00000028525	Pde4b	basal_adipocytes	3694.07	3.56254	0.349674	1.71779e-25	3.48357e-24
ENSMUSG00000028525	Pde4b	endothelial_adipocytes	3694.07	2.89271	0.349315	1.91878e-17	2.39641e-16
ENSMUSG00000028525	Pde4b	luminal-progenitors_adipocytes	3694.07	2.41822	0.353921	5.29125e-13	4.3632e-12
ENSMUSG00000028525	Pde4b	stromal_adipocytes	3694.07	1.77862	0.354427	6.45683e-08	3.26045e-07
ENSMUSG00000028525	Pde4b	luminal-differentiated_basal	3694.07	-3.29786	0.347887	5.4094e-22	2.08347e-20
ENSMUSG00000028525	Pde4b	stromal_basal	3694.07	-1.62588	0.369007	4.70181e-07	4.17137e-06
ENSMUSG00000028525	Pde4b	luminal-differentiated_endothelial	3694.07	-2.61021	0.353213	1.33315e-14	1.84773e-13
ENSMUSG00000028525	Pde4b	luminal-progenitors_luminal-differentiated	3694.07	2.16187	0.350537	1.35594e-10	2.56877e-09
ENSMUSG00000028525	Pde4b	stromal_luminal-differentiated	3694.07	1.45307	0.368955	4.07241e-06	2.86321e-05
ENSMUSG00000028524	Sgip1	basal_adipocytes	134.969	1.23868	0.627297	0.021406	0.0438763
ENSMUSG00000028524	Sgip1	endothelial_adipocytes	134.969	5.08514	0.66389	1.02582e-15	1.12243e-14
ENSMUSG00000028524	Sgip1	stromal_adipocytes	134.969	3.45331	0.668583	3.33424e-08	1.74273e-07
ENSMUSG00000028524	Sgip1	endothelial_basal	134.969	3.65026	0.622843	1.41434e-09	1.71293e-08
ENSMUSG00000028524	Sgip1	stromal_basal	134.969	1.77173	0.735407	0.000657257	0.00311056
ENSMUSG00000028524	Sgip1	luminal-differentiated_endothelial	134.969	-3.72112	0.638288	7.66125e-10	6.81583e-09
ENSMUSG00000028524	Sgip1	luminal-progenitors_endothelial	134.969	-4.82291	0.632517	4.76517e-15	6.75057e-14
ENSMUSG00000028524	Sgip1	stromal_endothelial	134.969	-1.1248	0.71371	0.0080432	0.0296418
ENSMUSG00000028524	Sgip1	stromal_luminal-differentiated	134.969	1.83828	0.721107	0.00044942	0.00212902
ENSMUSG00000028524	Sgip1	stromal_luminal-progenitors	134.969	3.18498	0.637275	1.87679e-07	1.23451e-06
ENSMUSG00000028521	Slc35d1	basal_adipocytes	286.612	1.74248	0.311778	5.0674e-09	2.74646e-08
ENSMUSG00000028521	Slc35d1	endothelial_basal	286.612	-1.38508	0.329688	1.39578e-06	1.09495e-05
ENSMUSG00000028521	Slc35d1	luminal-differentiated_basal	286.612	-2.02274	0.320191	1.88617e-11	2.68392e-10
ENSMUSG00000028521	Slc35d1	luminal-progenitors_basal	286.612	-2.69497	0.315727	9.06743e-19	2.86218e-17
ENSMUSG00000028521	Slc35d1	luminal-progenitors_endothelial	286.612	-1.10409	0.316654	5.58988e-05	0.000259608
ENSMUSG00000028521	Slc35d1	stromal_luminal-progenitors	286.612	1.57451	0.340893	6.99533e-08	4.83879e-07
ENSMUSG00000107726	Gm44037	endothelial_adipocytes	7.16117	-1.73545	1.0635	0.0232225	0.0484895
ENSMUSG00000107726	Gm44037	luminal-differentiated_endothelial	7.16117	1.93339	1.22672	0.00752563	0.0225681
ENSMUSG00000028519	Dab1	luminal-differentiated_adipocytes	7.30467	4.32749	1.96251	0.00113428	0.00306652
ENSMUSG00000028519	Dab1	stromal_adipocytes	7.30467	3.70454	1.91769	0.00280944	0.00716932
ENSMUSG00000028519	Dab1	luminal-differentiated_basal	7.30467	3.59059	1.99459	0.00254717	0.00944147
ENSMUSG00000028519	Dab1	stromal_basal	7.30467	2.99138	1.9982	0.00615647	0.0223477
ENSMUSG00000028519	Dab1	luminal-progenitors_luminal-differentiated	7.30467	-5.80478	2.16343	7.27442e-05	0.000500859
ENSMUSG00000028519	Dab1	stromal_luminal-progenitors	7.30467	5.39014	1.87738	0.00021798	0.00090244
ENSMUSG00000078612	Fyb2	basal_adipocytes	33.942	10.949	1.04416	8.25709e-27	1.81074e-25
ENSMUSG00000078612	Fyb2	endothelial_adipocytes	33.942	10.7776	1.05533	2.71216e-25	6.03369e-24
ENSMUSG00000078612	Fyb2	luminal-differentiated_adipocytes	33.942	14.1725	1.0115	3.54264e-45	2.42421e-43
ENSMUSG00000078612	Fyb2	luminal-progenitors_adipocytes	33.942	14.9537	1.01105	3.03862e-50	2.83677e-48
ENSMUSG00000078612	Fyb2	stromal_adipocytes	33.942	15.8138	1.00929	7.52022e-56	7.68359e-54
ENSMUSG00000078612	Fyb2	luminal-differentiated_basal	33.942	2.88131	0.879688	6.27759e-05	0.000338572
ENSMUSG00000078612	Fyb2	luminal-progenitors_basal	33.942	3.74897	0.840761	5.93586e-07	5.06684e-06
ENSMUSG00000078612	Fyb2	stromal_basal	33.942	4.61249	0.789594	1.51012e-09	2.03787e-08
ENSMUSG00000078612	Fyb2	luminal-differentiated_endothelial	33.942	3.0859	0.898848	3.63497e-05	0.000177001
ENSMUSG00000078612	Fyb2	luminal-progenitors_endothelial	33.942	3.96359	0.837299	3.44273e-07	2.23918e-06
ENSMUSG00000078612	Fyb2	stromal_endothelial	33.942	4.76258	0.818386	9.20451e-10	1.12855e-08
ENSMUSG00000028518	Prkaa2	basal_adipocytes	776.557	-4.24059	0.433385	1.20689e-23	2.15935e-22
ENSMUSG00000028518	Prkaa2	endothelial_adipocytes	776.557	-4.3125	0.431798	2.83006e-24	5.88526e-23
ENSMUSG00000028518	Prkaa2	luminal-differentiated_adipocytes	776.557	-1.39745	0.427249	0.000278186	0.00083163
ENSMUSG00000028518	Prkaa2	stromal_adipocytes	776.557	-2.17409	0.443556	8.63693e-08	4.29784e-07
ENSMUSG00000028518	Prkaa2	luminal-differentiated_basal	776.557	2.67546	0.442146	1.52262e-10	1.94508e-09
ENSMUSG00000028518	Prkaa2	luminal-progenitors_basal	776.557	4.76012	0.430662	5.06062e-29	3.90814e-27
ENSMUSG00000028518	Prkaa2	stromal_basal	776.557	1.87993	0.470093	2.73466e-06	2.10704e-05
ENSMUSG00000028518	Prkaa2	luminal-differentiated_endothelial	776.557	2.7595	0.445298	5.19912e-11	5.23242e-10
ENSMUSG00000028518	Prkaa2	luminal-progenitors_endothelial	776.557	4.84662	0.433619	1.08286e-29	4.79022e-28
ENSMUSG00000028518	Prkaa2	stromal_endothelial	776.557	1.98371	0.465602	1.16726e-06	9.61938e-06
ENSMUSG00000028518	Prkaa2	luminal-progenitors_luminal-differentiated	776.557	1.92925	0.454895	1.62462e-06	1.59248e-05
ENSMUSG00000028518	Prkaa2	stromal_luminal-progenitors	776.557	-2.74732	0.431808	7.31297e-11	7.02281e-10
ENSMUSG00000028517	Plpp3	endothelial_adipocytes	12247.6	1.8343	0.370066	9.90463e-08	4.93438e-07
ENSMUSG00000028517	Plpp3	luminal-differentiated_adipocytes	12247.6	-3.63875	0.364102	3.17153e-24	6.45669e-23
ENSMUSG00000028517	Plpp3	luminal-progenitors_adipocytes	12247.6	-1.06409	0.352879	0.00138208	0.00372105
ENSMUSG00000028517	Plpp3	stromal_adipocytes	12247.6	2.66491	0.368252	5.00505e-14	4.45642e-13
ENSMUSG00000028517	Plpp3	luminal-differentiated_basal	12247.6	-4.71706	0.363975	3.29336e-39	5.23931e-37
ENSMUSG00000028517	Plpp3	luminal-progenitors_basal	12247.6	-2.13528	0.368608	7.74073e-10	9.68893e-09
ENSMUSG00000028517	Plpp3	stromal_basal	12247.6	1.51646	0.389458	4.60689e-06	3.41425e-05
ENSMUSG00000028517	Plpp3	luminal-differentiated_endothelial	12247.6	-5.58965	0.363746	5.46735e-54	9.5262e-52
ENSMUSG00000028517	Plpp3	luminal-progenitors_endothelial	12247.6	-3.04741	0.364527	1.49721e-17	2.63018e-16
ENSMUSG00000028517	Plpp3	luminal-progenitors_luminal-differentiated	12247.6	2.4643	0.363421	3.30478e-12	7.78706e-11
ENSMUSG00000028517	Plpp3	stromal_luminal-differentiated	12247.6	6.38235	0.364773	7.39152e-70	6.10706e-67
ENSMUSG00000028517	Plpp3	stromal_luminal-progenitors	12247.6	3.85467	0.361443	7.31429e-27	2.83253e-25
ENSMUSG00000082061	Gm12726	stromal_adipocytes	3.03241	2.80308	1.24759	0.00223989	0.00583028
ENSMUSG00000082061	Gm12726	stromal_basal	3.03241	2.6629	1.2552	0.00152468	0.00657101
ENSMUSG00000082061	Gm12726	stromal_endothelial	3.03241	3.02714	1.28836	0.000818241	0.00398812
ENSMUSG00000082061	Gm12726	stromal_luminal-differentiated	3.03241	3.63866	1.28173	0.000220188	0.00111809
ENSMUSG00000081189	Hspd1-ps4	basal_adipocytes	179.457	-9.53801	1.02329	3.64032e-22	5.8094e-21
ENSMUSG00000081189	Hspd1-ps4	endothelial_adipocytes	179.457	-8.53129	1.03581	1.2984e-18	1.78258e-17
ENSMUSG00000081189	Hspd1-ps4	luminal-differentiated_adipocytes	179.457	-11.308	1.16234	2.92832e-23	5.5914e-22
ENSMUSG00000081189	Hspd1-ps4	luminal-progenitors_adipocytes	179.457	-9.7219	1.11015	4.99873e-20	7.5705e-19
ENSMUSG00000081189	Hspd1-ps4	stromal_adipocytes	179.457	-4.2478	0.964039	9.44911e-07	4.14986e-06
ENSMUSG00000081189	Hspd1-ps4	stromal_basal	179.457	4.642	0.988112	5.86208e-07	5.11743e-06
ENSMUSG00000081189	Hspd1-ps4	stromal_endothelial	179.457	3.62776	1.04215	4.67962e-05	0.000295365
ENSMUSG00000081189	Hspd1-ps4	stromal_luminal-differentiated	179.457	6.33576	1.1826	4.30606e-09	4.58782e-08
ENSMUSG00000081189	Hspd1-ps4	stromal_luminal-progenitors	179.457	4.85163	1.07133	1.30088e-06	7.64844e-06
ENSMUSG00000044254	Pcsk9	basal_adipocytes	18.6165	3.6294	1.23094	0.000163659	0.000504843
ENSMUSG00000044254	Pcsk9	luminal-progenitors_adipocytes	18.6165	-3.54864	1.48538	0.000890068	0.00247726
ENSMUSG00000044254	Pcsk9	stromal_adipocytes	18.6165	1.78323	1.14458	0.0233453	0.0484511
ENSMUSG00000044254	Pcsk9	endothelial_basal	18.6165	-4.83499	1.15054	3.42242e-06	2.51603e-05
ENSMUSG00000044254	Pcsk9	luminal-differentiated_basal	18.6165	-6.14861	1.25172	5.2672e-08	4.86684e-07
ENSMUSG00000044254	Pcsk9	luminal-progenitors_basal	18.6165	-8.32956	1.35854	1.92837e-11	2.8736e-10
ENSMUSG00000044254	Pcsk9	luminal-progenitors_endothelial	18.6165	-2.24988	1.56492	0.0101395	0.0289945
ENSMUSG00000044254	Pcsk9	stromal_endothelial	18.6165	2.82023	1.3838	0.00167457	0.00756849
ENSMUSG00000044254	Pcsk9	stromal_luminal-differentiated	18.6165	4.34507	1.30673	5.54635e-05	0.000317025
ENSMUSG00000044254	Pcsk9	stromal_luminal-progenitors	18.6165	6.4847	1.32871	6.85659e-08	4.75288e-07
ENSMUSG00000034926	Dhcr24	endothelial_adipocytes	884.139	-2.80453	0.338489	1.70896e-17	2.14358e-16
ENSMUSG00000034926	Dhcr24	endothelial_basal	884.139	-2.1477	0.34612	4.8806e-11	6.98362e-10
ENSMUSG00000034926	Dhcr24	luminal-differentiated_basal	884.139	1.35573	0.352531	7.88149e-06	5.06444e-05
ENSMUSG00000034926	Dhcr24	luminal-differentiated_endothelial	884.139	3.66208	0.337138	3.05609e-28	1.12143e-26
ENSMUSG00000034926	Dhcr24	luminal-progenitors_endothelial	884.139	1.88771	0.357005	3.7254e-09	3.07703e-08
ENSMUSG00000034926	Dhcr24	stromal_endothelial	884.139	1.94801	0.351521	1.70334e-09	2.03014e-08
ENSMUSG00000034926	Dhcr24	luminal-progenitors_luminal-differentiated	884.139	-1.62091	0.357818	2.69335e-07	3.06147e-06
ENSMUSG00000034926	Dhcr24	stromal_luminal-differentiated	884.139	-1.55031	0.353454	5.26437e-07	4.26023e-06
ENSMUSG00000034919	Ttc22	basal_adipocytes	55.8709	2.98807	1.17468	0.000780776	0.00216225
ENSMUSG00000034919	Ttc22	luminal-differentiated_adipocytes	55.8709	4.79121	1.1372	1.56087e-06	6.52895e-06
ENSMUSG00000034919	Ttc22	luminal-progenitors_adipocytes	55.8709	5.59487	1.13325	4.5789e-08	2.30443e-07
ENSMUSG00000034919	Ttc22	endothelial_basal	55.8709	-3.28064	1.13671	0.000253497	0.00129391
ENSMUSG00000034919	Ttc22	luminal-differentiated_endothelial	55.8709	5.03438	1.03942	1.85535e-07	1.26527e-06
ENSMUSG00000034919	Ttc22	luminal-progenitors_endothelial	55.8709	5.75128	1.02801	3.06006e-09	2.55467e-08
ENSMUSG00000034919	Ttc22	stromal_luminal-differentiated	55.8709	-2.87939	1.13589	0.000477845	0.00224735
ENSMUSG00000034919	Ttc22	stromal_luminal-progenitors	55.8709	-3.8454	0.999233	2.23931e-05	0.000109474
ENSMUSG00000047502	Mroh7	basal_adipocytes	8.18409	4.19708	1.71737	0.000563417	0.00159858
ENSMUSG00000047502	Mroh7	luminal-differentiated_basal	8.18409	-4.64476	1.68662	0.000225637	0.00109207
ENSMUSG00000034853	Acot11	basal_adipocytes	150.896	-1.44094	0.501597	0.00142612	0.00376135
ENSMUSG00000034853	Acot11	endothelial_adipocytes	150.896	-3.28192	0.524744	6.85637e-11	4.77894e-10
ENSMUSG00000034853	Acot11	luminal-progenitors_adipocytes	150.896	-1.41023	0.502083	0.0016002	0.00425181
ENSMUSG00000034853	Acot11	endothelial_basal	150.896	-1.46844	0.601722	0.00068448	0.0031864
ENSMUSG00000034853	Acot11	stromal_basal	150.896	1.00989	0.553652	0.00611103	0.0222143
ENSMUSG00000034853	Acot11	luminal-differentiated_endothelial	150.896	2.48573	0.549207	4.45508e-07	2.89393e-06
ENSMUSG00000034853	Acot11	luminal-progenitors_endothelial	150.896	1.46549	0.576066	0.000623551	0.00238837
ENSMUSG00000034853	Acot11	stromal_endothelial	150.896	3.08087	0.525497	1.12327e-09	1.36547e-08
ENSMUSG00000034853	Acot11	stromal_luminal-progenitors	150.896	1.00516	0.526358	0.00675337	0.0201868
ENSMUSG00000061887	Ssbp3	basal_adipocytes	1156.26	1.72884	0.23397	3.33866e-14	2.92083e-13
ENSMUSG00000061887	Ssbp3	luminal-differentiated_adipocytes	1156.26	1.15425	0.232092	2.72499e-07	1.25297e-06
ENSMUSG00000028622	Mrpl37	stromal_adipocytes	553.441	-1.25939	0.221964	4.26726e-09	2.45407e-08
ENSMUSG00000028621	Cyb5rl	stromal_adipocytes	129.793	-1.46711	0.463624	0.00033741	0.00103067
ENSMUSG00000028621	Cyb5rl	stromal_luminal-progenitors	129.793	-1.23029	0.500664	0.000841362	0.00309502
ENSMUSG00000028614	Ndc1	endothelial_adipocytes	301.49	-1.31517	0.334991	2.6908e-05	9.60107e-05
ENSMUSG00000028614	Ndc1	luminal-differentiated_adipocytes	301.49	-1.2121	0.331625	9.40877e-05	0.000302851
ENSMUSG00000028614	Ndc1	stromal_adipocytes	301.49	-1.12319	0.331453	0.000272061	0.000845183
ENSMUSG00000034762	Glis1	basal_adipocytes	25.8213	3.56528	1.25019	0.000228179	0.000689802
ENSMUSG00000034762	Glis1	luminal-differentiated_adipocytes	25.8213	-10.3943	1.39026	4.86367e-15	4.93158e-14
ENSMUSG00000034762	Glis1	stromal_adipocytes	25.8213	3.57667	1.22015	0.00024217	0.000758776
ENSMUSG00000034762	Glis1	endothelial_basal	25.8213	-3.28497	1.17485	0.000317331	0.00159088
ENSMUSG00000034762	Glis1	luminal-differentiated_basal	25.8213	-14.7486	1.248	4.34941e-33	4.35162e-31
ENSMUSG00000034762	Glis1	luminal-progenitors_basal	25.8213	-2.94466	1.26682	0.00063529	0.00303117
ENSMUSG00000034762	Glis1	luminal-differentiated_endothelial	25.8213	-10.9101	1.29799	1.24342e-18	2.39818e-17
ENSMUSG00000034762	Glis1	stromal_endothelial	25.8213	3.23194	1.18464	0.000338101	0.00180676
ENSMUSG00000034762	Glis1	luminal-progenitors_luminal-differentiated	25.8213	11.1248	1.27459	9.55147e-19	4.67766e-17
ENSMUSG00000034762	Glis1	stromal_luminal-differentiated	25.8213	14.7465	1.24482	4.80476e-33	3.89444e-31
ENSMUSG00000034762	Glis1	stromal_luminal-progenitors	25.8213	3.13622	1.21446	0.000674953	0.00252841
ENSMUSG00000087289	4933424M12Rik	endothelial_adipocytes	22.4572	3.84425	1.40088	0.000384192	0.0011433
ENSMUSG00000087289	4933424M12Rik	stromal_adipocytes	22.4572	2.6456	1.42213	0.00642064	0.0152385
ENSMUSG00000087289	4933424M12Rik	endothelial_basal	22.4572	4.06254	1.3875	0.000214469	0.00111559
ENSMUSG00000087289	4933424M12Rik	stromal_basal	22.4572	2.61165	1.56855	0.00460519	0.0173869
ENSMUSG00000028613	Lrp8	basal_adipocytes	149.768	3.53816	0.600609	2.46691e-10	1.52195e-09
ENSMUSG00000028613	Lrp8	endothelial_adipocytes	149.768	3.72838	0.584196	3.20133e-11	2.30468e-10
ENSMUSG00000028613	Lrp8	luminal-differentiated_adipocytes	149.768	3.76968	0.589725	2.44417e-11	1.77969e-10
ENSMUSG00000028613	Lrp8	luminal-progenitors_adipocytes	149.768	2.96642	0.612863	7.11751e-08	3.49387e-07
ENSMUSG00000028613	Lrp8	stromal_adipocytes	149.768	3.49364	0.589323	4.96038e-10	3.08989e-09
ENSMUSG00000028607	Cpt2	basal_adipocytes	1190.59	-4.40692	0.28637	2.00346e-54	2.20044e-52
ENSMUSG00000028607	Cpt2	endothelial_adipocytes	1190.59	-3.26207	0.285744	8.0875e-31	2.58444e-29
ENSMUSG00000028607	Cpt2	luminal-differentiated_adipocytes	1190.59	-3.1765	0.286598	2.5651e-29	7.05066e-28
ENSMUSG00000028607	Cpt2	luminal-progenitors_adipocytes	1190.59	-2.80262	0.28908	1.71158e-23	3.34385e-22
ENSMUSG00000028607	Cpt2	stromal_adipocytes	1190.59	-3.29545	0.285721	2.01232e-31	5.61324e-30
ENSMUSG00000028607	Cpt2	endothelial_basal	1190.59	1.00451	0.307024	6.68004e-05	0.000387973
ENSMUSG00000028607	Cpt2	luminal-differentiated_basal	1190.59	1.11041	0.29915	1.77219e-05	0.000106652
ENSMUSG00000028607	Cpt2	luminal-progenitors_basal	1190.59	1.5109	0.298317	2.76518e-08	2.85325e-07
ENSMUSG00000008932	Slc1a7	stromal_adipocytes	7.53982	4.64818	2.18889	0.00103986	0.00289367
ENSMUSG00000008932	Slc1a7	stromal_basal	7.53982	4.81743	2.09482	0.00066287	0.00313422
ENSMUSG00000008932	Slc1a7	stromal_luminal-differentiated	7.53982	6.10176	2.19536	0.000126097	0.000673843
ENSMUSG00000008932	Slc1a7	stromal_luminal-progenitors	7.53982	3.96609	2.14783	0.00312099	0.0101597
ENSMUSG00000028600	Podn	basal_adipocytes	1213.89	-4.58659	0.787641	3.8285e-10	2.32035e-09
ENSMUSG00000028600	Podn	endothelial_adipocytes	1213.89	-3.21231	0.788669	5.37417e-06	2.12239e-05
ENSMUSG00000028600	Podn	luminal-differentiated_adipocytes	1213.89	-4.32239	0.783511	3.80278e-09	2.1828e-08
ENSMUSG00000028600	Podn	luminal-progenitors_adipocytes	1213.89	-6.46249	0.80071	3.1143e-17	3.75671e-16
ENSMUSG00000028600	Podn	stromal_adipocytes	1213.89	1.78299	0.796301	0.00414655	0.0102461
ENSMUSG00000028600	Podn	stromal_basal	1213.89	6.80339	0.776316	7.69043e-20	4.07816e-18
ENSMUSG00000028600	Podn	luminal-progenitors_endothelial	1213.89	-2.8395	0.877847	6.83096e-05	0.00031232
ENSMUSG00000028600	Podn	stromal_endothelial	1213.89	5.49189	0.775936	1.25284e-13	2.32867e-12
ENSMUSG00000028600	Podn	luminal-progenitors_luminal-differentiated	1213.89	-1.37432	0.906302	0.00888299	0.0334343
ENSMUSG00000028600	Podn	stromal_luminal-differentiated	1213.89	6.59378	0.787868	2.42482e-18	6.25446e-17
ENSMUSG00000028600	Podn	stromal_luminal-progenitors	1213.89	8.69739	0.805913	2.51277e-29	1.20742e-27
ENSMUSG00000028603	Scp2	basal_adipocytes	4491.84	-4.0368	0.201232	1.66456e-90	9.2578e-88
ENSMUSG00000028603	Scp2	endothelial_adipocytes	4491.84	-3.8913	0.200849	3.14061e-84	1.44027e-81
ENSMUSG00000028603	Scp2	luminal-differentiated_adipocytes	4491.84	-3.32666	0.201095	3.71779e-62	6.19001e-60
ENSMUSG00000028603	Scp2	luminal-progenitors_adipocytes	4491.84	-3.45844	0.201613	5.05115e-67	1.18952e-64
ENSMUSG00000028603	Scp2	stromal_adipocytes	4491.84	-3.77466	0.200879	2.2828e-79	6.76394e-77
ENSMUSG00000028601	Echdc2	endothelial_adipocytes	295.315	-4.57425	0.430103	2.52373e-27	6.41735e-26
ENSMUSG00000028601	Echdc2	stromal_adipocytes	295.315	-1.69681	0.419459	7.62008e-06	2.99227e-05
ENSMUSG00000028601	Echdc2	endothelial_basal	295.315	-4.97282	0.429591	1.06156e-31	1.27055e-29
ENSMUSG00000028601	Echdc2	stromal_basal	295.315	-2.11067	0.435325	6.70745e-08	6.90784e-07
ENSMUSG00000028601	Echdc2	luminal-differentiated_endothelial	295.315	4.16912	0.432421	1.18329e-22	2.97425e-21
ENSMUSG00000028601	Echdc2	luminal-progenitors_endothelial	295.315	4.70045	0.43124	2.40795e-28	9.57684e-27
ENSMUSG00000028601	Echdc2	stromal_endothelial	295.315	2.76632	0.437422	5.40067e-11	7.563e-10
ENSMUSG00000028601	Echdc2	stromal_luminal-differentiated	295.315	-1.14171	0.438093	0.000708306	0.00318837
ENSMUSG00000028601	Echdc2	stromal_luminal-progenitors	295.315	-1.78464	0.460165	2.69357e-06	1.52073e-05
ENSMUSG00000034645	Zyg11a	basal_adipocytes	21.6751	-4.0635	2.17443	0.00254732	0.00638664
ENSMUSG00000034645	Zyg11a	endothelial_adipocytes	21.6751	-9.15166	2.3776	1.23588e-06	5.32016e-06
ENSMUSG00000034645	Zyg11a	luminal-differentiated_adipocytes	21.6751	-8.9408	2.30499	2.13076e-06	8.7452e-06
ENSMUSG00000034645	Zyg11a	luminal-progenitors_adipocytes	21.6751	-5.82803	2.29525	0.000272509	0.000827915
ENSMUSG00000034645	Zyg11a	stromal_adipocytes	21.6751	-9.40758	2.32447	1.11192e-06	4.8387e-06
ENSMUSG00000048351	Coa7	basal_adipocytes	166.171	-1.12654	0.49646	0.0120756	0.0262564
ENSMUSG00000028597	Gpx7	basal_adipocytes	226.65	1.67255	0.664033	0.00296516	0.00733713
ENSMUSG00000028597	Gpx7	endothelial_adipocytes	226.65	1.34445	0.662953	0.0133608	0.0295425
ENSMUSG00000028597	Gpx7	luminal-differentiated_adipocytes	226.65	-2.60254	0.730171	2.93412e-05	0.000102237
ENSMUSG00000028597	Gpx7	luminal-progenitors_adipocytes	226.65	-3.12519	0.757369	2.02186e-06	8.35466e-06
ENSMUSG00000028597	Gpx7	stromal_adipocytes	226.65	3.40536	0.682262	7.94375e-08	3.97441e-07
ENSMUSG00000028597	Gpx7	luminal-differentiated_basal	226.65	-4.71523	0.688379	1.09184e-12	1.7835e-11
ENSMUSG00000028597	Gpx7	luminal-progenitors_basal	226.65	-5.24826	0.713368	3.47715e-14	7.14576e-13
ENSMUSG00000028597	Gpx7	luminal-differentiated_endothelial	226.65	-4.41421	0.692004	3.40884e-11	3.49103e-10
ENSMUSG00000028597	Gpx7	luminal-progenitors_endothelial	226.65	-4.92182	0.71617	1.18239e-12	1.37159e-11
ENSMUSG00000028597	Gpx7	stromal_endothelial	226.65	1.44147	0.798667	0.00365969	0.0150145
ENSMUSG00000028597	Gpx7	stromal_luminal-differentiated	226.65	6.34535	0.69285	2.68939e-21	8.8653e-20
ENSMUSG00000028597	Gpx7	stromal_luminal-progenitors	226.65	6.84271	0.718058	7.29501e-23	2.10476e-21
ENSMUSG00000034610	Tut4	basal_adipocytes	1113.5	2.1486	0.36565	4.90222e-10	2.9337e-09
ENSMUSG00000034610	Tut4	endothelial_adipocytes	1113.5	1.5104	0.364499	7.68505e-06	2.97083e-05
ENSMUSG00000034610	Tut4	luminal-differentiated_adipocytes	1113.5	2.45847	0.370197	2.32201e-12	1.86589e-11
ENSMUSG00000034610	Tut4	luminal-progenitors_adipocytes	1113.5	1.20257	0.353892	0.000306092	0.000922652
ENSMUSG00000034610	Tut4	stromal_adipocytes	1113.5	2.32489	0.370091	2.91546e-11	2.02898e-10
ENSMUSG00000034610	Tut4	luminal-progenitors_luminal-differentiated	1113.5	-1.00741	0.389713	0.000628657	0.00340923
ENSMUSG00000085093	Gm12737	basal_adipocytes	2.71331	2.52807	1.57251	0.0123517	0.0268034
ENSMUSG00000085093	Gm12737	luminal-differentiated_adipocytes	2.71331	2.77437	1.64528	0.00865803	0.0197833
ENSMUSG00000085093	Gm12737	stromal_adipocytes	2.71331	2.29035	1.56274	0.0195775	0.0414046
ENSMUSG00000028587	Orc1	basal_adipocytes	26.5943	4.75876	1.23909	5.0448e-06	1.93218e-05
ENSMUSG00000028587	Orc1	endothelial_adipocytes	26.5943	5.63047	1.22618	9.31541e-08	4.65148e-07
ENSMUSG00000028587	Orc1	luminal-differentiated_adipocytes	26.5943	4.7354	1.22583	6.40345e-06	2.45182e-05
ENSMUSG00000028587	Orc1	luminal-progenitors_adipocytes	26.5943	6.59879	1.21259	2.03382e-09	1.18327e-08
ENSMUSG00000028587	Orc1	stromal_adipocytes	26.5943	5.19497	1.22199	7.87752e-07	3.49069e-06
ENSMUSG00000102912	Gm20731	basal_adipocytes	11.4265	3.81727	1.16526	5.16817e-05	0.000171878
ENSMUSG00000102912	Gm20731	endothelial_adipocytes	11.4265	3.22296	1.13822	0.000415853	0.00123024
ENSMUSG00000102912	Gm20731	luminal-progenitors_adipocytes	11.4265	1.97479	1.10654	0.0118445	0.0262899
ENSMUSG00000102912	Gm20731	stromal_adipocytes	11.4265	2.59736	1.16558	0.00258875	0.00665326
ENSMUSG00000102912	Gm20731	luminal-differentiated_basal	11.4265	-4.40191	1.12348	7.83498e-06	5.03582e-05
ENSMUSG00000102912	Gm20731	luminal-differentiated_endothelial	11.4265	-3.84232	1.19171	7.89654e-05	0.000361233
ENSMUSG00000102912	Gm20731	luminal-progenitors_luminal-differentiated	11.4265	2.21263	1.26854	0.0034337	0.0149621
ENSMUSG00000102912	Gm20731	stromal_luminal-differentiated	11.4265	3.09141	1.2683	0.000611251	0.00280121
ENSMUSG00000091985	Gm17354	basal_adipocytes	48.0621	1.61387	0.55525	0.000997773	0.00270952
ENSMUSG00000091985	Gm17354	endothelial_adipocytes	48.0621	1.32124	0.557467	0.00564409	0.0135119
ENSMUSG00000091985	Gm17354	luminal-differentiated_basal	48.0621	-1.8524	0.620301	0.000143041	0.000720633
ENSMUSG00000091985	Gm17354	luminal-differentiated_endothelial	48.0621	-1.49594	0.622126	0.00105886	0.0039
ENSMUSG00000091985	Gm17354	stromal_luminal-differentiated	48.0621	1.01254	0.588167	0.00944737	0.0310783
ENSMUSG00000034557	Zfyve9	luminal-differentiated_basal	1344.12	-1.05822	0.203459	1.78227e-08	1.7517e-07
ENSMUSG00000034557	Zfyve9	stromal_luminal-differentiated	1344.12	1.0182	0.20228	5.11267e-08	4.81968e-07
ENSMUSG00000094958	3110021N24Rik	luminal-progenitors_adipocytes	9.14141	1.85027	1.00743	0.0119259	0.0264503
ENSMUSG00000094958	3110021N24Rik	stromal_adipocytes	9.14141	2.43942	1.07236	0.00245333	0.00633758
ENSMUSG00000028568	Btf3l4	basal_adipocytes	551.354	-1.2073	0.236353	1.63315e-07	7.5345e-07
ENSMUSG00000028568	Btf3l4	endothelial_adipocytes	551.354	-1.6714	0.241212	6.95031e-13	5.87205e-12
ENSMUSG00000028568	Btf3l4	stromal_adipocytes	551.354	-1.36053	0.239289	3.27336e-09	1.90425e-08
ENSMUSG00000028568	Btf3l4	luminal-differentiated_endothelial	551.354	1.02166	0.248224	3.29418e-06	1.90331e-05
ENSMUSG00000028567	Txndc12	basal_adipocytes	918.654	-1.26749	0.17573	2.57237e-13	2.08695e-12
ENSMUSG00000028567	Txndc12	endothelial_basal	918.654	1.37055	0.179179	1.49368e-15	3.41281e-14
ENSMUSG00000028567	Txndc12	luminal-differentiated_basal	918.654	1.16808	0.17973	6.33936e-12	9.55118e-11
ENSMUSG00000028567	Txndc12	luminal-progenitors_basal	918.654	1.21369	0.182475	1.07689e-12	1.87429e-11
ENSMUSG00000073775	Kti12	endothelial_adipocytes	308.447	1.37485	0.253359	1.60297e-08	8.6843e-08
ENSMUSG00000073775	Kti12	luminal-differentiated_endothelial	308.447	-1.3352	0.261594	2.10652e-08	1.59912e-07
ENSMUSG00000003411	Rab3b	luminal-progenitors_endothelial	8.96452	-2.00103	1.43605	0.0123791	0.0345802
ENSMUSG00000003411	Rab3b	stromal_luminal-progenitors	8.96452	2.25394	1.50391	0.00979385	0.0279336
ENSMUSG00000028559	Osbpl9	basal_adipocytes	2604.14	-1.75458	0.188112	2.34118e-21	3.52323e-20
ENSMUSG00000028559	Osbpl9	luminal-progenitors_adipocytes	2604.14	-1.69906	0.188358	3.65706e-20	5.60022e-19
ENSMUSG00000028559	Osbpl9	stromal_adipocytes	2604.14	-1.33771	0.188191	3.07932e-13	2.55973e-12
ENSMUSG00000028559	Osbpl9	endothelial_basal	2604.14	1.06809	0.194578	2.29968e-09	2.71813e-08
ENSMUSG00000028559	Osbpl9	luminal-differentiated_basal	2604.14	2.50762	0.188853	3.46249e-41	6.56925e-39
ENSMUSG00000028559	Osbpl9	luminal-differentiated_endothelial	2604.14	1.36286	0.191894	8.34017e-14	1.0827e-12
ENSMUSG00000028559	Osbpl9	luminal-progenitors_endothelial	2604.14	-1.00967	0.188026	1.2901e-08	1.00749e-07
ENSMUSG00000028559	Osbpl9	luminal-progenitors_luminal-differentiated	2604.14	-2.45326	0.187708	1.78636e-39	6.10055e-37
ENSMUSG00000028559	Osbpl9	stromal_luminal-differentiated	2604.14	-2.08999	0.189992	2.57631e-29	1.60163e-27
ENSMUSG00000028558	Calr4	luminal-differentiated_adipocytes	13.6212	4.98615	1.31649	7.37936e-06	2.80047e-05
ENSMUSG00000028558	Calr4	luminal-differentiated_basal	13.6212	3.7429	1.27457	0.000173199	0.000859719
ENSMUSG00000028558	Calr4	luminal-differentiated_endothelial	13.6212	5.75307	1.26914	6.45747e-07	4.09597e-06
ENSMUSG00000028558	Calr4	luminal-progenitors_luminal-differentiated	13.6212	-2.50723	1.33649	0.00222303	0.0102777
ENSMUSG00000028558	Calr4	stromal_luminal-differentiated	13.6212	-4.20566	1.25682	5.35887e-05	0.000307337
ENSMUSG00000028552	Eps15	luminal-differentiated_adipocytes	2450.96	2.27735	0.194335	6.84953e-33	2.31028e-31
ENSMUSG00000028552	Eps15	luminal-differentiated_basal	2450.96	2.29965	0.193645	1.4206e-33	1.4791e-31
ENSMUSG00000028552	Eps15	luminal-differentiated_endothelial	2450.96	1.85304	0.193529	1.24765e-22	3.13295e-21
ENSMUSG00000028552	Eps15	luminal-progenitors_luminal-differentiated	2450.96	-2.06704	0.192636	1.995e-27	2.37664e-25
ENSMUSG00000028552	Eps15	stromal_luminal-differentiated	2450.96	-1.57865	0.196107	3.57111e-17	8.36077e-16
ENSMUSG00000085873	Ttc39aos1	luminal-differentiated_adipocytes	12.9833	3.1427	1.36236	0.00154373	0.00408101
ENSMUSG00000085873	Ttc39aos1	stromal_basal	12.9833	-3.41454	1.49492	0.00104486	0.00470912
ENSMUSG00000085873	Ttc39aos1	stromal_endothelial	12.9833	-2.85048	1.56821	0.00269788	0.0115245
ENSMUSG00000085873	Ttc39aos1	stromal_luminal-differentiated	12.9833	-4.94321	1.33704	1.5204e-05	9.68465e-05
ENSMUSG00000028555	Ttc39a	basal_adipocytes	204.2	5.1044	0.803002	1.22549e-11	8.58599e-11
ENSMUSG00000028555	Ttc39a	endothelial_adipocytes	204.2	3.65144	0.79695	5.95046e-07	2.69016e-06
ENSMUSG00000028555	Ttc39a	luminal-differentiated_adipocytes	204.2	5.82254	0.807316	1.87254e-14	1.81761e-13
ENSMUSG00000028555	Ttc39a	luminal-progenitors_adipocytes	204.2	6.09735	0.800399	1.4639e-15	1.52213e-14
ENSMUSG00000028555	Ttc39a	stromal_adipocytes	204.2	3.09321	0.83026	1.86757e-05	6.93656e-05
ENSMUSG00000028555	Ttc39a	stromal_basal	204.2	-1.5514	0.698802	0.00121012	0.00535965
ENSMUSG00000028555	Ttc39a	luminal-differentiated_endothelial	204.2	1.77954	0.659236	0.000385178	0.00156101
ENSMUSG00000028555	Ttc39a	luminal-progenitors_endothelial	204.2	2.08516	0.66719	6.9242e-05	0.000316075
ENSMUSG00000028555	Ttc39a	stromal_luminal-differentiated	204.2	-2.42657	0.652406	1.07093e-05	7.00271e-05
ENSMUSG00000028555	Ttc39a	stromal_luminal-progenitors	204.2	-2.77827	0.623468	1.39497e-06	8.17408e-06
ENSMUSG00000028557	Rnf11	basal_adipocytes	1759.01	-2.09022	0.190738	7.32667e-29	1.8677e-27
ENSMUSG00000028557	Rnf11	endothelial_adipocytes	1759.01	-2.45215	0.1913	1.43708e-38	7.40931e-37
ENSMUSG00000028557	Rnf11	luminal-differentiated_adipocytes	1759.01	-2.65474	0.191325	8.64807e-45	5.8263e-43
ENSMUSG00000028557	Rnf11	luminal-progenitors_adipocytes	1759.01	-2.89791	0.191483	5.44206e-53	5.90271e-51
ENSMUSG00000028557	Rnf11	stromal_adipocytes	1759.01	-2.44605	0.191433	2.07966e-38	8.39007e-37
ENSMUSG00000059027	9630013D21Rik	basal_adipocytes	142.034	-7.96797	0.968871	3.02925e-18	3.63565e-17
ENSMUSG00000059027	9630013D21Rik	endothelial_adipocytes	142.034	-4.3637	0.92424	2.20556e-07	1.05342e-06
ENSMUSG00000059027	9630013D21Rik	luminal-differentiated_adipocytes	142.034	-19.3855	1.13077	8.96245e-67	1.95232e-64
ENSMUSG00000059027	9630013D21Rik	luminal-progenitors_adipocytes	142.034	-7.97547	0.97816	7.62132e-18	9.69919e-17
ENSMUSG00000059027	9630013D21Rik	stromal_adipocytes	142.034	-5.94537	0.965012	1.16411e-11	8.44714e-11
ENSMUSG00000059027	9630013D21Rik	endothelial_basal	142.034	2.94153	1.0654	0.000334314	0.00166636
ENSMUSG00000059027	9630013D21Rik	luminal-differentiated_basal	142.034	-11.2074	1.17123	2.66333e-23	1.15425e-21
ENSMUSG00000059027	9630013D21Rik	luminal-differentiated_endothelial	142.034	-14.6605	1.13841	1.1386e-38	7.86061e-37
ENSMUSG00000059027	9630013D21Rik	luminal-progenitors_endothelial	142.034	-2.93379	1.09663	0.000364367	0.00145571
ENSMUSG00000059027	9630013D21Rik	luminal-progenitors_luminal-differentiated	142.034	11.2461	1.15767	1.03643e-22	7.47778e-21
ENSMUSG00000059027	9630013D21Rik	stromal_luminal-differentiated	142.034	13.154	1.14283	1.79269e-31	1.29341e-29
ENSMUSG00000028551	Cdkn2c	basal_adipocytes	455.932	-4.14754	0.409834	4.15336e-25	8.21247e-24
ENSMUSG00000028551	Cdkn2c	endothelial_adipocytes	455.932	-3.44625	0.407129	5.66907e-18	7.4206e-17
ENSMUSG00000028551	Cdkn2c	luminal-differentiated_adipocytes	455.932	-5.32039	0.413271	3.51293e-39	1.72934e-37
ENSMUSG00000028551	Cdkn2c	luminal-progenitors_adipocytes	455.932	-3.69053	0.411833	2.84727e-20	4.40661e-19
ENSMUSG00000028551	Cdkn2c	stromal_adipocytes	455.932	-3.38819	0.4079	2.01748e-17	2.30902e-16
ENSMUSG00000028551	Cdkn2c	luminal-differentiated_endothelial	455.932	-1.71356	0.438792	6.03324e-06	3.3419e-05
ENSMUSG00000028551	Cdkn2c	luminal-progenitors_luminal-differentiated	455.932	1.43224	0.464812	7.9098e-05	0.000539243
ENSMUSG00000028551	Cdkn2c	stromal_luminal-differentiated	455.932	1.77015	0.445546	2.95599e-06	2.11959e-05
ENSMUSG00000047143	Dmrta2	luminal-progenitors_adipocytes	4.32383	3.15435	1.49281	0.00223596	0.00577435
ENSMUSG00000047143	Dmrta2	stromal_adipocytes	4.32383	2.00571	1.36147	0.0237642	0.0492249
ENSMUSG00000047143	Dmrta2	luminal-progenitors_endothelial	4.32383	2.65955	1.57164	0.00480453	0.0150586
ENSMUSG00000047143	Dmrta2	luminal-progenitors_luminal-differentiated	4.32383	2.62469	1.53464	0.00289048	0.0129317
ENSMUSG00000028546	Elavl4	stromal_adipocytes	13.3729	2.37134	1.71965	0.0218937	0.0457482
ENSMUSG00000028546	Elavl4	stromal_endothelial	13.3729	4.34355	2.0612	0.000939855	0.00451642
ENSMUSG00000061298	Agbl4	endothelial_adipocytes	6.17407	2.66086	2.02279	0.020759	0.0438178
ENSMUSG00000028545	Bend5	basal_adipocytes	97.6584	1.49142	0.516477	0.00126531	0.00337606
ENSMUSG00000028545	Bend5	luminal-differentiated_adipocytes	97.6584	2.36126	0.551473	1.45917e-06	6.12243e-06
ENSMUSG00000028545	Bend5	luminal-progenitors_adipocytes	97.6584	3.18509	0.542716	2.5297e-10	1.60892e-09
ENSMUSG00000028545	Bend5	luminal-progenitors_basal	97.6584	1.28459	0.576817	0.0015377	0.00664955
ENSMUSG00000028545	Bend5	luminal-differentiated_endothelial	97.6584	1.11702	0.553505	0.00456633	0.0145145
ENSMUSG00000028545	Bend5	luminal-progenitors_endothelial	97.6584	2.05675	0.573187	1.23823e-05	6.41999e-05
ENSMUSG00000028545	Bend5	stromal_luminal-progenitors	97.6584	-1.96413	0.591623	3.15472e-05	0.00015084
ENSMUSG00000034401	Spata6	endothelial_adipocytes	311.632	2.53603	0.334814	4.10179e-15	4.24133e-14
ENSMUSG00000034401	Spata6	luminal-differentiated_adipocytes	311.632	1.82807	0.337291	6.55127e-09	3.67332e-08
ENSMUSG00000034401	Spata6	stromal_adipocytes	311.632	1.17141	0.3279	0.000126304	0.000414134
ENSMUSG00000034401	Spata6	endothelial_basal	311.632	1.7237	0.338613	2.24569e-08	2.31092e-07
ENSMUSG00000034401	Spata6	luminal-progenitors_endothelial	311.632	-1.73952	0.34526	1.27689e-08	9.98622e-08
ENSMUSG00000034401	Spata6	stromal_endothelial	311.632	-1.18524	0.339964	4.14832e-05	0.000264899
ENSMUSG00000100514	Gm12960	luminal-progenitors_adipocytes	18.2004	1.85953	0.942713	0.00848601	0.0194429
ENSMUSG00000028544	Slc5a9	luminal-progenitors_adipocytes	80.5628	5.24909	1.07537	6.77093e-08	3.33256e-07
ENSMUSG00000028544	Slc5a9	luminal-differentiated_basal	80.5628	2.74859	1.1649	0.000832478	0.00352318
ENSMUSG00000028544	Slc5a9	luminal-progenitors_basal	80.5628	6.6779	1.00888	2.69175e-12	4.41872e-11
ENSMUSG00000028544	Slc5a9	luminal-differentiated_endothelial	80.5628	2.5107	1.19236	0.00164345	0.00579642
ENSMUSG00000028544	Slc5a9	luminal-progenitors_endothelial	80.5628	6.50899	1.00854	1.15585e-11	1.2173e-10
ENSMUSG00000028544	Slc5a9	luminal-progenitors_luminal-differentiated	80.5628	2.99893	1.0789	0.000238375	0.00144989
ENSMUSG00000028544	Slc5a9	stromal_luminal-progenitors	80.5628	-4.98574	0.979259	8.29276e-08	5.68724e-07
ENSMUSG00000049214	Skint7	basal_adipocytes	6.91164	11.7309	1.59724	1.86653e-14	1.66466e-13
ENSMUSG00000049214	Skint7	endothelial_adipocytes	6.91164	8.24755	1.86836	7.24702e-08	3.65992e-07
ENSMUSG00000049214	Skint7	luminal-progenitors_adipocytes	6.91164	6.94737	1.83547	3.97668e-06	1.58099e-05
ENSMUSG00000049214	Skint7	stromal_adipocytes	6.91164	6.66062	1.94597	8.51957e-06	3.31909e-05
ENSMUSG00000049214	Skint7	luminal-differentiated_basal	6.91164	-11.3289	1.6323	9.03727e-14	1.65811e-12
ENSMUSG00000049214	Skint7	luminal-progenitors_basal	6.91164	-2.4648	1.84532	0.00771985	0.0271805
ENSMUSG00000049214	Skint7	stromal_basal	6.91164	-2.94639	1.86697	0.00525777	0.0194769
ENSMUSG00000049214	Skint7	luminal-differentiated_endothelial	6.91164	-7.96852	1.74376	1.9898e-07	1.35042e-06
ENSMUSG00000049214	Skint7	luminal-progenitors_luminal-differentiated	6.91164	6.69754	2.00714	9.18925e-06	7.67659e-05
ENSMUSG00000049214	Skint7	stromal_luminal-differentiated	6.91164	6.35358	1.84945	1.90139e-05	0.000119101
ENSMUSG00000070868	Skint3	luminal-differentiated_adipocytes	14.5909	3.6441	1.63957	0.00152107	0.00402601
ENSMUSG00000070868	Skint3	stromal_adipocytes	14.5909	4.43953	1.60093	0.000230031	0.000723205
ENSMUSG00000070868	Skint3	luminal-differentiated_basal	14.5909	3.74829	1.66489	0.000913737	0.00382786
ENSMUSG00000070868	Skint3	stromal_basal	14.5909	4.67843	1.48544	0.000115238	0.000648561
ENSMUSG00000070868	Skint3	luminal-differentiated_endothelial	14.5909	5.97707	1.57803	1.09831e-05	5.82783e-05
ENSMUSG00000070868	Skint3	luminal-progenitors_endothelial	14.5909	4.1486	1.72705	0.000712076	0.00269321
ENSMUSG00000070868	Skint3	stromal_endothelial	14.5909	6.61563	1.58331	8.62468e-07	7.2309e-06
ENSMUSG00000034359	Skint2	luminal-differentiated_basal	19.5358	2.35225	1.75187	0.0109705	0.0338213
ENSMUSG00000083011	Gm12816	endothelial_adipocytes	2.23185	-2.2767	1.10303	0.00545635	0.0131033
ENSMUSG00000083011	Gm12816	endothelial_basal	2.23185	-2.52145	1.21507	0.00175891	0.00739267
ENSMUSG00000083011	Gm12816	luminal-progenitors_endothelial	2.23185	2.91362	1.1789	0.000633043	0.00241894
ENSMUSG00000070867	Trabd2b	basal_adipocytes	651.602	-1.99377	0.563266	6.25957e-05	0.000205688
ENSMUSG00000070867	Trabd2b	endothelial_adipocytes	651.602	-2.78689	0.570622	1.2218e-07	6.01016e-07
ENSMUSG00000070867	Trabd2b	luminal-differentiated_adipocytes	651.602	-7.8823	0.581702	1.28495e-43	7.97827e-42
ENSMUSG00000070867	Trabd2b	luminal-progenitors_adipocytes	651.602	-7.31563	0.571577	4.28811e-39	2.20652e-37
ENSMUSG00000070867	Trabd2b	stromal_adipocytes	651.602	-3.01146	0.567726	1.3702e-08	7.4768e-08
ENSMUSG00000070867	Trabd2b	luminal-differentiated_basal	651.602	-5.60696	0.57614	2.11234e-23	9.20127e-22
ENSMUSG00000070867	Trabd2b	luminal-progenitors_basal	651.602	-5.07601	0.565521	6.05442e-20	2.14862e-18
ENSMUSG00000070867	Trabd2b	luminal-differentiated_endothelial	651.602	-4.91149	0.575058	3.05031e-18	5.70691e-17
ENSMUSG00000070867	Trabd2b	luminal-progenitors_endothelial	651.602	-4.35982	0.568469	3.60309e-15	5.15852e-14
ENSMUSG00000070867	Trabd2b	stromal_luminal-differentiated	651.602	4.67244	0.574464	7.57106e-17	1.71913e-15
ENSMUSG00000070867	Trabd2b	stromal_luminal-progenitors	651.602	4.14665	0.56212	6.84663e-14	8.87752e-13
ENSMUSG00000055210	Foxd2	endothelial_adipocytes	19.1131	1.71455	1.00325	0.0197615	0.0419393
ENSMUSG00000055210	Foxd2	stromal_adipocytes	19.1131	3.63644	1.03458	3.73673e-05	0.000133201
ENSMUSG00000055210	Foxd2	stromal_basal	19.1131	3.32448	0.946932	4.4603e-05	0.000273305
ENSMUSG00000055210	Foxd2	luminal-differentiated_endothelial	19.1131	-1.7777	1.08175	0.00684392	0.0207595
ENSMUSG00000055210	Foxd2	luminal-progenitors_endothelial	19.1131	-3.35976	1.12721	0.000165855	0.000708008
ENSMUSG00000055210	Foxd2	stromal_luminal-differentiated	19.1131	4.00106	0.961739	3.67184e-06	2.59583e-05
ENSMUSG00000055210	Foxd2	stromal_luminal-progenitors	19.1131	5.24317	0.99415	2.66977e-08	1.94017e-07
ENSMUSG00000085399	Foxd2os	endothelial_adipocytes	42.3694	4.47069	1.04313	1.36604e-06	5.83753e-06
ENSMUSG00000085399	Foxd2os	luminal-differentiated_adipocytes	42.3694	-7.38136	1.2229	2.66713e-11	1.93073e-10
ENSMUSG00000085399	Foxd2os	luminal-progenitors_adipocytes	42.3694	-8.2673	1.21059	1.80494e-13	1.56022e-12
ENSMUSG00000085399	Foxd2os	stromal_adipocytes	42.3694	4.69232	1.05576	5.61665e-07	2.54337e-06
ENSMUSG00000085399	Foxd2os	endothelial_basal	42.3694	4.05403	0.913594	1.77236e-06	1.3661e-05
ENSMUSG00000085399	Foxd2os	luminal-differentiated_basal	42.3694	-8.09399	1.07978	1.28686e-15	2.81953e-14
ENSMUSG00000085399	Foxd2os	luminal-progenitors_basal	42.3694	-8.9689	1.08515	2.04154e-18	6.25919e-17
ENSMUSG00000085399	Foxd2os	stromal_basal	42.3694	4.24982	0.904425	6.48829e-07	5.60487e-06
ENSMUSG00000085399	Foxd2os	luminal-differentiated_endothelial	42.3694	-12.6575	1.01802	1.46183e-36	8.95738e-35
ENSMUSG00000085399	Foxd2os	luminal-progenitors_endothelial	42.3694	-13.4841	1.0269	7.50289e-41	6.44871e-39
ENSMUSG00000085399	Foxd2os	stromal_luminal-differentiated	42.3694	12.8375	1.01429	1.45893e-37	1.65344e-35
ENSMUSG00000085399	Foxd2os	stromal_luminal-progenitors	42.3694	13.6991	1.0239	6.64405e-42	7.93039e-40
ENSMUSG00000028719	Cmpk1	basal_adipocytes	1564.31	-3.10569	0.251604	3.50331e-36	1.44442e-34
ENSMUSG00000028719	Cmpk1	endothelial_adipocytes	1564.31	-2.22048	0.252779	1.57226e-19	2.32855e-18
ENSMUSG00000028719	Cmpk1	luminal-differentiated_adipocytes	1564.31	-1.96981	0.25347	6.39145e-16	6.91239e-15
ENSMUSG00000028719	Cmpk1	luminal-progenitors_adipocytes	1564.31	-1.99365	0.251646	2.56721e-16	2.84955e-15
ENSMUSG00000028719	Cmpk1	stromal_adipocytes	1564.31	-2.28413	0.253025	1.49599e-20	2.09635e-19
ENSMUSG00000028719	Cmpk1	luminal-differentiated_basal	1564.31	1.02382	0.258688	7.466e-06	4.81679e-05
ENSMUSG00000028718	Stil	luminal-progenitors_adipocytes	61.5141	1.63196	0.833607	0.0116328	0.0258595
ENSMUSG00000028717	Tal1	endothelial_adipocytes	199.78	4.68377	0.789149	2.53842e-10	1.66343e-09
ENSMUSG00000028717	Tal1	luminal-differentiated_adipocytes	199.78	-4.03624	0.970037	2.72641e-06	1.10041e-05
ENSMUSG00000028717	Tal1	luminal-progenitors_adipocytes	199.78	-2.98899	1.01472	0.000195265	0.000609096
ENSMUSG00000028717	Tal1	endothelial_basal	199.78	5.91584	0.792902	6.63903e-15	1.42336e-13
ENSMUSG00000028717	Tal1	luminal-differentiated_basal	199.78	-2.73932	1.08457	0.000539058	0.00238832
ENSMUSG00000028717	Tal1	luminal-progenitors_basal	199.78	-1.41803	1.0371	0.0127859	0.0415283
ENSMUSG00000028717	Tal1	luminal-differentiated_endothelial	199.78	-9.26151	0.957186	8.31698e-24	2.25899e-22
ENSMUSG00000028717	Tal1	luminal-progenitors_endothelial	199.78	-8.25379	0.944956	8.06184e-20	1.73519e-18
ENSMUSG00000028717	Tal1	stromal_endothelial	199.78	-4.2785	0.782485	9.35219e-09	1.01844e-07
ENSMUSG00000028717	Tal1	stromal_luminal-differentiated	199.78	4.60149	0.949113	1.71001e-07	1.48318e-06
ENSMUSG00000028717	Tal1	stromal_luminal-progenitors	199.78	3.71399	0.958526	2.03e-05	9.98572e-05
ENSMUSG00000028716	Pdzk1ip1	basal_adipocytes	60.2411	-4.64737	0.916991	2.30105e-08	1.16366e-07
ENSMUSG00000028716	Pdzk1ip1	endothelial_adipocytes	60.2411	-3.13796	0.91256	5.99279e-05	0.000203074
ENSMUSG00000028716	Pdzk1ip1	stromal_adipocytes	60.2411	-3.6539	0.898049	4.83034e-06	1.94197e-05
ENSMUSG00000028716	Pdzk1ip1	luminal-differentiated_basal	60.2411	5.48767	0.898361	9.58321e-11	1.25424e-09
ENSMUSG00000028716	Pdzk1ip1	luminal-progenitors_basal	60.2411	5.41495	0.892323	1.93668e-10	2.59896e-09
ENSMUSG00000028716	Pdzk1ip1	luminal-differentiated_endothelial	60.2411	4.07257	0.911768	9.34602e-07	5.79752e-06
ENSMUSG00000028716	Pdzk1ip1	luminal-progenitors_endothelial	60.2411	3.96801	0.906141	1.6175e-06	9.61678e-06
ENSMUSG00000028716	Pdzk1ip1	stromal_luminal-differentiated	60.2411	-4.52981	0.884265	4.55443e-08	4.32207e-07
ENSMUSG00000028716	Pdzk1ip1	stromal_luminal-progenitors	60.2411	-4.46406	0.867579	8.36996e-08	5.73501e-07
ENSMUSG00000066072	Cyp4a10	basal_adipocytes	8.36965	20.0229	1.58212	1.34124e-37	6.01371e-36
ENSMUSG00000066072	Cyp4a10	endothelial_adipocytes	8.36965	15.9784	1.615	9.07989e-24	1.80932e-22
ENSMUSG00000066072	Cyp4a10	luminal-differentiated_adipocytes	8.36965	5.34412	1.86707	0.000126965	0.000401216
ENSMUSG00000066072	Cyp4a10	luminal-progenitors_adipocytes	8.36965	3.42088	1.89265	0.00424704	0.0103813
ENSMUSG00000066072	Cyp4a10	stromal_adipocytes	8.36965	14.6464	1.67097	6.27831e-19	7.89362e-18
ENSMUSG00000066072	Cyp4a10	endothelial_basal	8.36965	-2.77016	1.73596	0.00522761	0.0192516
ENSMUSG00000066072	Cyp4a10	luminal-differentiated_basal	8.36965	-13.5876	1.54983	1.45623e-19	4.5821e-18
ENSMUSG00000066072	Cyp4a10	luminal-progenitors_basal	8.36965	-15.0287	1.58725	2.31018e-22	1.02964e-20
ENSMUSG00000066072	Cyp4a10	stromal_basal	8.36965	-4.46018	1.6413	0.000333429	0.00169011
ENSMUSG00000066072	Cyp4a10	luminal-differentiated_endothelial	8.36965	-9.31965	1.64516	3.84539e-10	3.53017e-09
ENSMUSG00000066072	Cyp4a10	luminal-progenitors_endothelial	8.36965	-10.7822	1.693	2.3133e-12	2.61476e-11
ENSMUSG00000066072	Cyp4a10	stromal_luminal-differentiated	8.36965	7.70539	1.73607	2.17316e-07	1.86469e-06
ENSMUSG00000066072	Cyp4a10	stromal_luminal-progenitors	8.36965	9.22025	1.7998	2.70925e-09	2.20142e-08
ENSMUSG00000028713	Cyp4b1	endothelial_adipocytes	1415.99	4.52359	0.583193	1.05502e-15	1.15293e-14
ENSMUSG00000028713	Cyp4b1	luminal-differentiated_adipocytes	1415.99	-4.60663	0.685153	1.87035e-12	1.51694e-11
ENSMUSG00000028713	Cyp4b1	luminal-progenitors_adipocytes	1415.99	-1.43906	0.574715	0.00374655	0.0092601
ENSMUSG00000028713	Cyp4b1	endothelial_basal	1415.99	4.11845	0.579681	3.79805e-13	6.80753e-12
ENSMUSG00000028713	Cyp4b1	luminal-differentiated_basal	1415.99	-5.0952	0.68219	1.00608e-14	2.02426e-13
ENSMUSG00000028713	Cyp4b1	luminal-progenitors_basal	1415.99	-1.84889	0.656035	0.00022354	0.00118814
ENSMUSG00000028713	Cyp4b1	luminal-differentiated_endothelial	1415.99	-9.41477	0.687416	2.15278e-44	2.17941e-42
ENSMUSG00000028713	Cyp4b1	luminal-progenitors_endothelial	1415.99	-6.30321	0.587793	1.05857e-27	4.02273e-26
ENSMUSG00000028713	Cyp4b1	stromal_endothelial	1415.99	-3.99855	0.581135	1.60394e-12	2.67982e-11
ENSMUSG00000028713	Cyp4b1	luminal-progenitors_luminal-differentiated	1415.99	2.81865	0.697181	6.01337e-06	5.23701e-05
ENSMUSG00000028713	Cyp4b1	stromal_luminal-differentiated	1415.99	5.21104	0.681798	2.69113e-15	5.3144e-14
ENSMUSG00000028713	Cyp4b1	stromal_luminal-progenitors	1415.99	2.05861	0.682759	0.0001029	0.000452754
ENSMUSG00000034210	Efcab14	luminal-progenitors_endothelial	1726.98	-1.06731	0.154342	6.11077e-13	7.30355e-12
ENSMUSG00000034210	Efcab14	stromal_luminal-progenitors	1726.98	1.31637	0.15763	1.27751e-18	2.56679e-17
ENSMUSG00000028710	Atpaf1	basal_adipocytes	265.136	-1.22083	0.279994	6.35698e-06	2.39855e-05
ENSMUSG00000028710	Atpaf1	endothelial_adipocytes	265.136	-1.30759	0.283947	1.29775e-06	5.56667e-06
ENSMUSG00000028710	Atpaf1	luminal-progenitors_adipocytes	265.136	-1.01637	0.278568	0.000153195	0.000484866
ENSMUSG00000028710	Atpaf1	stromal_adipocytes	265.136	-1.37433	0.284897	3.46018e-07	1.61006e-06
ENSMUSG00000028708	Mknk1	luminal-progenitors_adipocytes	495.414	-1.04837	0.304048	0.000314144	0.000944853
ENSMUSG00000028708	Mknk1	luminal-differentiated_basal	495.414	1.18587	0.324685	2.02125e-05	0.000120089
ENSMUSG00000028708	Mknk1	stromal_basal	495.414	1.25857	0.32546	6.85301e-06	4.93387e-05
ENSMUSG00000028708	Mknk1	luminal-progenitors_luminal-differentiated	495.414	-1.4132	0.336911	9.23463e-07	9.45728e-06
ENSMUSG00000028708	Mknk1	stromal_luminal-progenitors	495.414	1.4718	0.337797	2.70767e-07	1.7386e-06
ENSMUSG00000034171	Faah	luminal-differentiated_adipocytes	173.657	6.01163	0.76305	9.3905e-17	1.08807e-15
ENSMUSG00000034171	Faah	luminal-progenitors_adipocytes	173.657	1.35655	0.712621	0.0192107	0.0406252
ENSMUSG00000034171	Faah	stromal_adipocytes	173.657	4.59914	0.749069	7.92191e-11	5.2959e-10
ENSMUSG00000034171	Faah	luminal-differentiated_basal	173.657	5.88456	0.730709	6.39609e-17	1.56919e-15
ENSMUSG00000034171	Faah	stromal_basal	173.657	4.53258	0.717299	8.35598e-11	1.36406e-09
ENSMUSG00000034171	Faah	luminal-differentiated_endothelial	173.657	4.62108	0.72909	4.54932e-11	4.6056e-10
ENSMUSG00000034171	Faah	stromal_endothelial	173.657	3.21863	0.744074	2.37382e-06	1.87831e-05
ENSMUSG00000034171	Faah	luminal-progenitors_luminal-differentiated	173.657	-4.1617	0.731337	6.50355e-10	1.12097e-08
ENSMUSG00000034171	Faah	stromal_luminal-progenitors	173.657	2.92937	0.765646	1.69429e-05	8.43434e-05
ENSMUSG00000028706	Nsun4	luminal-progenitors_adipocytes	190.238	-1.04509	0.37894	0.00317908	0.0079813
ENSMUSG00000028706	Nsun4	luminal-progenitors_luminal-differentiated	190.238	-1.18264	0.436486	0.000314627	0.00184575
ENSMUSG00000063882	Uqcrh	basal_adipocytes	1932.06	-1.64038	0.2144	5.24622e-15	4.8855e-14
ENSMUSG00000063882	Uqcrh	endothelial_adipocytes	1932.06	-1.98292	0.216824	6.45007e-21	1.05247e-19
ENSMUSG00000063882	Uqcrh	luminal-differentiated_adipocytes	1932.06	-1.35459	0.214374	7.43973e-11	5.1722e-10
ENSMUSG00000063882	Uqcrh	luminal-progenitors_adipocytes	1932.06	-1.79243	0.21535	1.38384e-17	1.72091e-16
ENSMUSG00000063882	Uqcrh	stromal_adipocytes	1932.06	-2.18069	0.217032	7.80083e-25	1.44562e-23
ENSMUSG00000028702	Rad54l	basal_adipocytes	65.5695	4.9459	0.857153	4.67473e-10	2.80462e-09
ENSMUSG00000028702	Rad54l	endothelial_adipocytes	65.5695	5.33176	0.852598	1.4087e-11	1.0512e-10
ENSMUSG00000028702	Rad54l	luminal-differentiated_adipocytes	65.5695	5.25074	0.855769	4.90292e-11	3.46947e-10
ENSMUSG00000028702	Rad54l	luminal-progenitors_adipocytes	65.5695	6.9516	0.855923	1.5074e-17	1.86923e-16
ENSMUSG00000028702	Rad54l	stromal_adipocytes	65.5695	4.99621	0.851627	2.56203e-10	1.63802e-09
ENSMUSG00000028702	Rad54l	luminal-progenitors_basal	65.5695	1.42508	0.740049	0.00318268	0.0125657
ENSMUSG00000028702	Rad54l	luminal-progenitors_luminal-differentiated	65.5695	1.05438	0.713866	0.01277	0.0453321
ENSMUSG00000028702	Rad54l	stromal_luminal-progenitors	65.5695	-1.35275	0.744768	0.00485823	0.015094
ENSMUSG00000028700	Pomgnt1	luminal-differentiated_endothelial	950.419	1.07443	0.188197	7.93196e-10	7.04443e-09
ENSMUSG00000028700	Pomgnt1	stromal_luminal-differentiated	950.419	-1.03835	0.185648	2.36967e-09	2.60379e-08
ENSMUSG00000028701	Lurap1	stromal_adipocytes	385.718	-1.62039	0.340399	3.0606e-07	1.43616e-06
ENSMUSG00000028701	Lurap1	luminal-differentiated_basal	385.718	1.01335	0.34713	0.000379457	0.00174677
ENSMUSG00000028701	Lurap1	stromal_basal	385.718	-1.48453	0.355578	1.46529e-06	1.19182e-05
ENSMUSG00000028701	Lurap1	luminal-differentiated_endothelial	385.718	1.24007	0.354896	3.24996e-05	0.000159926
ENSMUSG00000028701	Lurap1	luminal-progenitors_endothelial	385.718	1.14459	0.340745	7.84128e-05	0.000354463
ENSMUSG00000028701	Lurap1	stromal_endothelial	385.718	-1.26656	0.353636	2.62818e-05	0.000174755
ENSMUSG00000028701	Lurap1	stromal_luminal-differentiated	385.718	-2.74719	0.337843	6.8386e-17	1.55695e-15
ENSMUSG00000028701	Lurap1	stromal_luminal-progenitors	385.718	-2.69788	0.334982	3.78731e-16	6.03292e-15
ENSMUSG00000028699	Tspan1	luminal-differentiated_adipocytes	207.47	6.64027	1.20999	8.57679e-10	5.31147e-09
ENSMUSG00000028699	Tspan1	stromal_adipocytes	207.47	-3.81916	1.43373	0.00045159	0.00134329
ENSMUSG00000028699	Tspan1	luminal-differentiated_basal	207.47	8.36716	1.13267	2.6121e-15	5.54297e-14
ENSMUSG00000028699	Tspan1	luminal-progenitors_basal	207.47	2.40137	1.32904	0.00257108	0.0104434
ENSMUSG00000028699	Tspan1	luminal-differentiated_endothelial	207.47	7.08831	1.0925	6.01694e-12	6.61708e-11
ENSMUSG00000028699	Tspan1	stromal_endothelial	207.47	-3.58546	1.47759	0.000635357	0.0031815
ENSMUSG00000028699	Tspan1	luminal-progenitors_luminal-differentiated	207.47	-4.83396	1.0988	2.2573e-07	2.60199e-06
ENSMUSG00000028699	Tspan1	stromal_luminal-differentiated	207.47	-11.6236	1.27551	4.85717e-21	1.57079e-19
ENSMUSG00000028699	Tspan1	stromal_luminal-progenitors	207.47	-5.88704	1.25452	2.95751e-07	1.88882e-06
ENSMUSG00000111410	Gm49337	stromal_endothelial	45.3117	-2.68836	2.17871	0.00961857	0.0345721
ENSMUSG00000111410	Gm49337	stromal_luminal-differentiated	45.3117	-2.90032	2.19386	0.00812522	0.0272825
ENSMUSG00000028698	Pik3r3	basal_adipocytes	603.154	1.60112	0.468493	0.000176086	0.000540561
ENSMUSG00000028698	Pik3r3	endothelial_adipocytes	603.154	3.62357	0.471156	3.10477e-15	3.23857e-14
ENSMUSG00000028698	Pik3r3	luminal-differentiated_adipocytes	603.154	3.27652	0.47728	9.3565e-13	7.81902e-12
ENSMUSG00000028698	Pik3r3	luminal-progenitors_adipocytes	603.154	2.36574	0.487821	8.93664e-08	4.33805e-07
ENSMUSG00000028698	Pik3r3	endothelial_basal	603.154	1.76943	0.521543	3.27345e-05	0.000201497
ENSMUSG00000028698	Pik3r3	luminal-differentiated_basal	603.154	1.33114	0.51242	0.000665085	0.00287459
ENSMUSG00000028698	Pik3r3	stromal_basal	603.154	-1.4462	0.530061	0.00029478	0.00151519
ENSMUSG00000028698	Pik3r3	stromal_endothelial	603.154	-3.58403	0.470402	8.24324e-15	1.72354e-13
ENSMUSG00000028698	Pik3r3	stromal_luminal-differentiated	603.154	-3.2285	0.475686	2.2944e-12	3.40873e-11
ENSMUSG00000028698	Pik3r3	stromal_luminal-progenitors	603.154	-2.3836	0.498693	1.79762e-07	1.18575e-06
ENSMUSG00000028696	Ipp	basal_adipocytes	213.023	-1.26529	0.278622	2.58591e-06	1.03263e-05
ENSMUSG00000028696	Ipp	endothelial_adipocytes	213.023	-1.0379	0.27871	9.50204e-05	0.000312589
ENSMUSG00000028696	Ipp	stromal_adipocytes	213.023	-1.05161	0.278673	7.05559e-05	0.000240818
ENSMUSG00000055900	Tmem69	basal_adipocytes	121.551	-1.24016	0.35397	0.000215838	0.000654601
ENSMUSG00000055900	Tmem69	endothelial_adipocytes	121.551	-1.80423	0.370183	1.57141e-07	7.64929e-07
ENSMUSG00000055900	Tmem69	luminal-differentiated_adipocytes	121.551	-1.25667	0.35839	0.000152828	0.000475868
ENSMUSG00000055900	Tmem69	luminal-progenitors_adipocytes	121.551	-1.14575	0.352729	0.000565318	0.00162962
ENSMUSG00000055900	Tmem69	stromal_adipocytes	121.551	-1.07261	0.35525	0.00106221	0.00295153
ENSMUSG00000087299	Gm12953	endothelial_adipocytes	12.7495	2.04398	1.10385	0.0108888	0.0246009
ENSMUSG00000087299	Gm12953	luminal-progenitors_adipocytes	12.7495	1.941	1.0841	0.0120869	0.0267666
ENSMUSG00000028693	Nasp	basal_adipocytes	912.037	2.08093	0.274766	4.5621e-15	4.26513e-14
ENSMUSG00000028693	Nasp	endothelial_adipocytes	912.037	1.66914	0.275907	2.4253e-10	1.5941e-09
ENSMUSG00000028693	Nasp	luminal-differentiated_adipocytes	912.037	1.44538	0.27357	2.95032e-08	1.53079e-07
ENSMUSG00000028693	Nasp	luminal-progenitors_adipocytes	912.037	2.57471	0.276492	6.94286e-22	1.21396e-20
ENSMUSG00000028693	Nasp	stromal_adipocytes	912.037	1.03389	0.269919	5.78013e-05	0.000199765
ENSMUSG00000028693	Nasp	stromal_luminal-progenitors	912.037	-1.42516	0.291102	1.89683e-08	1.40454e-07
ENSMUSG00000028691	Prdx1	basal_adipocytes	3924.66	-1.44719	0.183156	9.9774e-16	9.76448e-15
ENSMUSG00000028691	Prdx1	endothelial_adipocytes	3924.66	-1.81671	0.18497	1.16857e-23	2.30017e-22
ENSMUSG00000028691	Prdx1	luminal-differentiated_adipocytes	3924.66	-1.63638	0.184585	1.1349e-19	1.67701e-18
ENSMUSG00000028691	Prdx1	luminal-progenitors_adipocytes	3924.66	-1.24264	0.182719	4.61114e-12	3.49175e-11
ENSMUSG00000028691	Prdx1	stromal_adipocytes	3924.66	-1.94832	0.185282	6.72107e-27	1.40353e-25
ENSMUSG00000028690	Mmachc	basal_adipocytes	226.221	-2.33428	0.311227	5.71447e-15	5.30079e-14
ENSMUSG00000028690	Mmachc	endothelial_adipocytes	226.221	-3.63732	0.310453	2.64915e-32	9.17203e-31
ENSMUSG00000028690	Mmachc	luminal-differentiated_adipocytes	226.221	-2.64162	0.313408	3.07981e-18	4.06187e-17
ENSMUSG00000028690	Mmachc	luminal-progenitors_adipocytes	226.221	-1.86874	0.31003	2.36324e-10	1.50892e-09
ENSMUSG00000028690	Mmachc	stromal_adipocytes	226.221	-3.1115	0.310302	2.1885e-24	3.93797e-23
ENSMUSG00000028690	Mmachc	endothelial_basal	226.221	-1.13405	0.33662	4.09617e-05	0.000247033
ENSMUSG00000028690	Mmachc	luminal-progenitors_endothelial	226.221	1.62374	0.331726	2.77436e-08	2.08081e-07
ENSMUSG00000028690	Mmachc	stromal_luminal-progenitors	226.221	-1.034	0.315219	0.000103898	0.000456761
ENSMUSG00000028689	Ccdc163	basal_adipocytes	112.537	3.40148	0.497412	5.26387e-13	4.1608e-12
ENSMUSG00000028689	Ccdc163	endothelial_adipocytes	112.537	2.44037	0.505164	1.44377e-07	7.05291e-07
ENSMUSG00000028689	Ccdc163	luminal-differentiated_adipocytes	112.537	2.56132	0.507418	3.47926e-08	1.78926e-07
ENSMUSG00000028689	Ccdc163	luminal-progenitors_adipocytes	112.537	2.79394	0.506129	1.86703e-09	1.08987e-08
ENSMUSG00000028689	Ccdc163	stromal_adipocytes	112.537	2.1189	0.510191	3.18527e-06	1.30901e-05
ENSMUSG00000033985	Tesk2	endothelial_basal	94.7858	-1.06106	0.425779	0.000817436	0.00373009
ENSMUSG00000033985	Tesk2	stromal_endothelial	94.7858	1.08372	0.423556	0.000768904	0.0037764
ENSMUSG00000028687	Mutyh	basal_adipocytes	43.6227	1.39896	0.617617	0.00857177	0.0192612
ENSMUSG00000028687	Mutyh	endothelial_adipocytes	43.6227	1.6805	0.654385	0.0020409	0.00535258
ENSMUSG00000028687	Mutyh	luminal-differentiated_adipocytes	43.6227	2.54837	0.678314	1.37472e-05	5.02308e-05
ENSMUSG00000028687	Mutyh	luminal-progenitors_adipocytes	43.6227	2.14288	0.661987	0.000128421	0.000410936
ENSMUSG00000028687	Mutyh	stromal_adipocytes	43.6227	1.73491	0.660922	0.00139449	0.00378338
ENSMUSG00000043155	Hpdl	stromal_adipocytes	14.0722	-2.22852	1.20953	0.00862678	0.0199109
ENSMUSG00000043155	Hpdl	luminal-differentiated_endothelial	14.0722	3.26619	1.3766	0.000773776	0.0029409
ENSMUSG00000043155	Hpdl	stromal_luminal-differentiated	14.0722	-4.02121	1.24398	7.56129e-05	0.000420376
ENSMUSG00000086417	Gm12996	endothelial_adipocytes	3.79119	-3.20104	2.22377	0.0108215	0.02447
ENSMUSG00000086417	Gm12996	luminal-differentiated_adipocytes	3.79119	-3.4912	2.37569	0.00892493	0.0203487
ENSMUSG00000086417	Gm12996	stromal_adipocytes	3.79119	-2.8046	2.18639	0.0187166	0.0397544
ENSMUSG00000033948	Zswim5	luminal-differentiated_adipocytes	64.0315	5.48719	0.911072	7.96392e-11	5.52633e-10
ENSMUSG00000033948	Zswim5	luminal-progenitors_adipocytes	64.0315	5.96911	0.905424	2.55815e-12	1.9784e-11
ENSMUSG00000033948	Zswim5	stromal_adipocytes	64.0315	1.93401	0.93317	0.00578427	0.0138751
ENSMUSG00000033948	Zswim5	luminal-differentiated_basal	64.0315	3.9686	0.782447	5.76374e-08	5.2837e-07
ENSMUSG00000033948	Zswim5	luminal-progenitors_basal	64.0315	4.43882	0.783967	1.95324e-09	2.33533e-08
ENSMUSG00000033948	Zswim5	luminal-differentiated_endothelial	64.0315	4.48077	0.790767	2.54326e-09	2.126e-08
ENSMUSG00000033948	Zswim5	luminal-progenitors_endothelial	64.0315	4.91804	0.784706	6.68461e-11	6.58258e-10
ENSMUSG00000033948	Zswim5	stromal_luminal-differentiated	64.0315	-3.05259	0.824492	1.58177e-05	0.000100431
ENSMUSG00000033948	Zswim5	stromal_luminal-progenitors	64.0315	-3.59432	0.771144	9.83892e-07	5.85719e-06
ENSMUSG00000028684	Urod	basal_adipocytes	761.279	-1.64781	0.215668	5.62243e-15	5.22097e-14
ENSMUSG00000028684	Urod	endothelial_adipocytes	761.279	-1.8834	0.218262	7.41266e-19	1.03342e-17
ENSMUSG00000028684	Urod	luminal-differentiated_adipocytes	761.279	-1.73297	0.218185	2.40734e-16	2.69499e-15
ENSMUSG00000028684	Urod	luminal-progenitors_adipocytes	761.279	-1.12475	0.213917	7.55027e-08	3.69527e-07
ENSMUSG00000028684	Urod	stromal_adipocytes	761.279	-1.70486	0.218089	6.98949e-16	7.15504e-15
ENSMUSG00000046861	Hectd3	luminal-differentiated_adipocytes	864.97	-1.03408	0.229251	3.24177e-06	1.29394e-05
ENSMUSG00000028683	Eif2b3	basal_adipocytes	300.324	-1.14728	0.229322	3.04804e-07	1.36642e-06
ENSMUSG00000028683	Eif2b3	endothelial_adipocytes	300.324	-1.26865	0.231929	1.51474e-08	8.23187e-08
ENSMUSG00000028683	Eif2b3	luminal-progenitors_adipocytes	300.324	-1.04815	0.229147	2.71154e-06	1.10062e-05
ENSMUSG00000028683	Eif2b3	stromal_adipocytes	300.324	-1.06282	0.230016	1.66022e-06	7.06673e-06
ENSMUSG00000028681	Ptch2	luminal-differentiated_adipocytes	194.966	-3.9397	0.873709	6.39761e-07	2.82013e-06
ENSMUSG00000028681	Ptch2	luminal-progenitors_adipocytes	194.966	-6.9536	0.940334	4.67059e-15	4.64747e-14
ENSMUSG00000028681	Ptch2	stromal_adipocytes	194.966	1.93083	0.792884	0.00207505	0.00543835
ENSMUSG00000028681	Ptch2	luminal-differentiated_basal	194.966	-4.24123	0.866018	1.31105e-07	1.14295e-06
ENSMUSG00000028681	Ptch2	luminal-progenitors_basal	194.966	-7.19054	0.928842	4.82466e-16	1.20902e-14
ENSMUSG00000028681	Ptch2	stromal_basal	194.966	1.46677	0.889148	0.00591261	0.0215911
ENSMUSG00000028681	Ptch2	luminal-differentiated_endothelial	194.966	-3.24744	0.933681	3.23098e-05	0.000159083
ENSMUSG00000028681	Ptch2	luminal-progenitors_endothelial	194.966	-6.25019	0.923471	1.60474e-12	1.83984e-11
ENSMUSG00000028681	Ptch2	stromal_endothelial	194.966	2.7515	0.831079	6.64518e-05	0.000407087
ENSMUSG00000028681	Ptch2	luminal-progenitors_luminal-differentiated	194.966	-2.08185	1.16381	0.00330749	0.0144787
ENSMUSG00000028681	Ptch2	stromal_luminal-differentiated	194.966	6.35489	0.867652	1.22348e-14	2.25283e-13
ENSMUSG00000028681	Ptch2	stromal_luminal-progenitors	194.966	9.33557	0.945244	2.91188e-25	1.00683e-23
ENSMUSG00000073771	Btbd19	basal_adipocytes	145.983	-1.22779	0.414736	0.00144696	0.00381017
ENSMUSG00000073771	Btbd19	luminal-differentiated_adipocytes	145.983	-2.3485	0.445574	1.01327e-08	5.54931e-08
ENSMUSG00000073771	Btbd19	luminal-progenitors_adipocytes	145.983	-1.64338	0.427678	2.67501e-05	9.48133e-05
ENSMUSG00000073771	Btbd19	luminal-differentiated_endothelial	145.983	-1.80257	0.455996	5.01192e-06	2.81452e-05
ENSMUSG00000073771	Btbd19	luminal-progenitors_endothelial	145.983	-1.02577	0.42819	0.0024929	0.00838594
ENSMUSG00000073771	Btbd19	stromal_luminal-differentiated	145.983	1.57549	0.468418	3.41563e-05	0.000202893
ENSMUSG00000028680	Plk3	basal_adipocytes	1369.23	-1.87498	0.331648	2.79603e-09	1.5554e-08
ENSMUSG00000028680	Plk3	luminal-differentiated_adipocytes	1369.23	-2.17764	0.339003	9.73797e-12	7.39241e-11
ENSMUSG00000028680	Plk3	luminal-progenitors_adipocytes	1369.23	-2.51098	0.336865	5.29951e-15	5.23938e-14
[truncated: 8,846,576 more chars]
